## Supplemental Table S14 for "Systemic inflammation and lymphocyte activation precede rheumatoid arthritis" (part 1 of 3)

### Sheet: TableS14 ARI CON2 CV
Supplementary Table S14. Intra-donor coefficient of variation in ARI who progressed to clinical RA and CON2
Cell type	Gene	mean CV in CON2	mean CV in ARI (Converters)	Ratio of CV (Conveters / CON2)	Direction
CD14 monocyte	A1BG	1.42973	1.70091	1.18967	Higher CV in ARI to Clincal RA
CD16 monocyte	A1BG	2.58881	3.10574	1.19968	Higher CV in ARI to Clincal RA
CD56bright NK cell	A1BG	3.54617	3.00736	0.848058	Higher CV in CON2
CD56dim NK cell	A1BG	2.31854	2.45192	1.05753	Higher CV in ARI to Clincal RA
DN T cell	A1BG	4.97068	5.78221	1.16326	Higher CV in ARI to Clincal RA
Effector B cell	A1BG	3.97033	4.10446	1.03378	Higher CV in ARI to Clincal RA
Intermediate monocyte	A1BG	3.35341	4.27093	1.27361	Higher CV in ARI to Clincal RA
MAIT	A1BG	2.36652	3.33196	1.40796	Higher CV in ARI to Clincal RA
Memory B cell	A1BG	2.38522	2.60446	1.09192	Higher CV in ARI to Clincal RA
Memory CD4 T cell	A1BG	1.55607	1.65141	1.06126	Higher CV in ARI to Clincal RA
Memory CD8 T cell	A1BG	2.10542	2.31005	1.09719	Higher CV in ARI to Clincal RA
Naive B cell	A1BG	2.276	2.26364	0.994571	Higher CV in CON2
Naive CD4 T cell	A1BG	1.60303	2.11412	1.31882	Higher CV in ARI to Clincal RA
Naive CD8 T cell	A1BG	2.13381	2.16655	1.01534	Higher CV in ARI to Clincal RA
Plasma cell	A1BG	4.87295	5.62671	1.15468	Higher CV in ARI to Clincal RA
Progenitor cell	A1BG	6.92695	6.66453	0.962117	Higher CV in CON2
Transitional B cell	A1BG	4.77336	4.82515	1.01085	Higher CV in ARI to Clincal RA
Treg	A1BG	3.06275	2.48882	0.812608	Higher CV in CON2
cDC2	A1BG	1.97064	2.56919	1.30373	Higher CV in ARI to Clincal RA
gdT	A1BG	3.69923	3.60303	0.973994	Higher CV in CON2
pDC	A1BG	2.63545	2.59371	0.984159	Higher CV in CON2
CD14 monocyte	A2M-AS1	2.29989	2.50845	1.09068	Higher CV in ARI to Clincal RA
CD56dim NK cell	A2M-AS1	2.67678	3.22131	1.20343	Higher CV in ARI to Clincal RA
MAIT	A2M-AS1	3.75074	4.27377	1.13945	Higher CV in ARI to Clincal RA
Memory CD4 T cell	A2M-AS1	3.20903	3.51826	1.09636	Higher CV in ARI to Clincal RA
Memory CD8 T cell	A2M-AS1	2.79541	3.27012	1.16982	Higher CV in ARI to Clincal RA
Naive CD4 T cell	A2M-AS1	2.70386	2.73673	1.01216	Higher CV in ARI to Clincal RA
Naive CD8 T cell	A2M-AS1	3.30069	3.06094	0.927364	Higher CV in CON2
gdT	A2M-AS1	4.03133	4.20556	1.04322	Higher CV in ARI to Clincal RA
CD56dim NK cell	AARD	2.82887	3.28902	1.16267	Higher CV in ARI to Clincal RA
CD14 monocyte	ABCD1	1.71121	2.07161	1.21061	Higher CV in ARI to Clincal RA
CD16 monocyte	ABCD1	2.54516	3.03598	1.19285	Higher CV in ARI to Clincal RA
CD56dim NK cell	ABCD1	2.69505	2.85381	1.05891	Higher CV in ARI to Clincal RA
Intermediate monocyte	ABCD1	2.8754	4.44743	1.54672	Higher CV in ARI to Clincal RA
MAIT	ABCD1	3.65922	3.36018	0.918279	Higher CV in CON2
Memory CD4 T cell	ABCD1	2.19861	1.69286	0.769965	Higher CV in CON2
Memory CD8 T cell	ABCD1	2.58029	3.27211	1.26812	Higher CV in ARI to Clincal RA
Naive B cell	ABCD1	3.30442	2.91877	0.883291	Higher CV in CON2
Naive CD4 T cell	ABCD1	2.43012	2.04847	0.842951	Higher CV in CON2
Naive CD8 T cell	ABCD1	3.91881	2.77399	0.707864	Higher CV in CON2
cDC2	ABCD1	3.03573	3.48562	1.1482	Higher CV in ARI to Clincal RA
CD14 monocyte	ABCD4	1.34436	1.41101	1.04958	Higher CV in ARI to Clincal RA
CD16 monocyte	ABCD4	1.71031	2.4441	1.42904	Higher CV in ARI to Clincal RA
CD56bright NK cell	ABCD4	2.79982	5.37712	1.92052	Higher CV in ARI to Clincal RA
CD56dim NK cell	ABCD4	1.53585	1.70496	1.11011	Higher CV in ARI to Clincal RA
Effector B cell	ABCD4	3.93057	5.20752	1.32488	Higher CV in ARI to Clincal RA
Intermediate monocyte	ABCD4	3.27615	4.87846	1.48908	Higher CV in ARI to Clincal RA
MAIT	ABCD4	2.61332	2.7466	1.051	Higher CV in ARI to Clincal RA
Memory B cell	ABCD4	2.29602	2.2122	0.963495	Higher CV in CON2
Memory CD4 T cell	ABCD4	1.41268	1.40807	0.996739	Higher CV in CON2
Memory CD8 T cell	ABCD4	1.51671	1.7117	1.12856	Higher CV in ARI to Clincal RA
Naive B cell	ABCD4	2.35986	2.00463	0.84947	Higher CV in CON2
Naive CD4 T cell	ABCD4	1.31428	1.60377	1.22027	Higher CV in ARI to Clincal RA
Naive CD8 T cell	ABCD4	2.95871	2.07154	0.700147	Higher CV in CON2
Transitional B cell	ABCD4	4.72008	4.37686	0.927285	Higher CV in CON2
Treg	ABCD4	2.65812	2.03074	0.763976	Higher CV in CON2
cDC2	ABCD4	2.43702	2.62556	1.07737	Higher CV in ARI to Clincal RA
gdT	ABCD4	3.11382	2.87707	0.923969	Higher CV in CON2
pDC	ABCD4	2.40369	2.52726	1.05141	Higher CV in ARI to Clincal RA
CD14 monocyte	ABCE1	1.39822	1.53204	1.0957	Higher CV in ARI to Clincal RA
CD16 monocyte	ABCE1	1.58067	1.84254	1.16567	Higher CV in ARI to Clincal RA
CD56bright NK cell	ABCE1	2.32421	4.50145	1.93677	Higher CV in ARI to Clincal RA
CD56dim NK cell	ABCE1	1.39227	1.33612	0.959669	Higher CV in CON2
DN T cell	ABCE1	4.99586	4.7419	0.949166	Higher CV in CON2
Effector B cell	ABCE1	3.13037	3.49673	1.11703	Higher CV in ARI to Clincal RA
Intermediate monocyte	ABCE1	2.60119	3.5363	1.35949	Higher CV in ARI to Clincal RA
MAIT	ABCE1	2.02742	1.92908	0.951495	Higher CV in CON2
Memory B cell	ABCE1	1.4328	1.83279	1.27917	Higher CV in ARI to Clincal RA
Memory CD4 T cell	ABCE1	0.763326	0.805023	1.05463	Higher CV in ARI to Clincal RA
Memory CD8 T cell	ABCE1	1.15209	0.946968	0.821958	Higher CV in CON2
Naive B cell	ABCE1	1.52529	1.38578	0.908538	Higher CV in CON2
Naive CD4 T cell	ABCE1	0.755397	0.838927	1.11058	Higher CV in ARI to Clincal RA
Naive CD8 T cell	ABCE1	1.362	1.15282	0.846414	Higher CV in CON2
Plasma cell	ABCE1	3.65129	3.3341	0.91313	Higher CV in CON2
Progenitor cell	ABCE1	5.0689	5.4224	1.06974	Higher CV in ARI to Clincal RA
Proliferating NK cell	ABCE1	4.49914	5.70384	1.26776	Higher CV in ARI to Clincal RA
Proliferating T cell	ABCE1	3.55417	3.97411	1.11815	Higher CV in ARI to Clincal RA
Transitional B cell	ABCE1	2.84791	2.89148	1.0153	Higher CV in ARI to Clincal RA
Treg	ABCE1	2.014	1.61178	0.800289	Higher CV in CON2
cDC1	ABCE1	2.61808	1.85348	0.707955	Higher CV in CON2
cDC2	ABCE1	1.74158	1.73218	0.994604	Higher CV in CON2
gdT	ABCE1	2.48243	2.28376	0.91997	Higher CV in CON2
pDC	ABCE1	1.81299	2.33257	1.28659	Higher CV in ARI to Clincal RA
CD14 monocyte	ABHD12	1.16029	1.43851	1.23978	Higher CV in ARI to Clincal RA
CD16 monocyte	ABHD12	1.91102	3.39823	1.77823	Higher CV in ARI to Clincal RA
CD56bright NK cell	ABHD12	3.48702	5.07648	1.45582	Higher CV in ARI to Clincal RA
CD56dim NK cell	ABHD12	1.8146	2.03647	1.12226	Higher CV in ARI to Clincal RA
Intermediate monocyte	ABHD12	3.07493	5.02747	1.63499	Higher CV in ARI to Clincal RA
MAIT	ABHD12	3.35541	3.14974	0.938705	Higher CV in CON2
Memory B cell	ABHD12	2.68866	3.65481	1.35934	Higher CV in ARI to Clincal RA
Memory CD4 T cell	ABHD12	1.60495	1.8271	1.13841	Higher CV in ARI to Clincal RA
Memory CD8 T cell	ABHD12	1.97813	1.91031	0.965715	Higher CV in CON2
Naive B cell	ABHD12	2.83768	2.56258	0.903054	Higher CV in CON2
Naive CD4 T cell	ABHD12	2.04645	2.15841	1.05471	Higher CV in ARI to Clincal RA
Naive CD8 T cell	ABHD12	2.967	2.61444	0.881174	Higher CV in CON2
Treg	ABHD12	2.53664	2.45329	0.967143	Higher CV in CON2
cDC2	ABHD12	2.56363	2.19858	0.857601	Higher CV in CON2
gdT	ABHD12	4.08292	3.54376	0.867948	Higher CV in CON2
pDC	ABHD12	2.24552	3.6089	1.60715	Higher CV in ARI to Clincal RA
CD14 monocyte	ABHD13	1.18123	0.979871	0.829537	Higher CV in CON2
CD16 monocyte	ABHD13	1.54395	2.18212	1.41334	Higher CV in ARI to Clincal RA
CD56bright NK cell	ABHD13	3.52732	5.00795	1.41976	Higher CV in ARI to Clincal RA
CD56dim NK cell	ABHD13	1.71833	1.51986	0.884495	Higher CV in CON2
Effector B cell	ABHD13	4.02918	4.27919	1.06205	Higher CV in ARI to Clincal RA
Intermediate monocyte	ABHD13	2.69963	4.24284	1.57164	Higher CV in ARI to Clincal RA
MAIT	ABHD13	2.24523	2.45952	1.09544	Higher CV in ARI to Clincal RA
Memory B cell	ABHD13	2.18259	2.61166	1.19659	Higher CV in ARI to Clincal RA
Memory CD4 T cell	ABHD13	1.30222	1.34965	1.03642	Higher CV in ARI to Clincal RA
Memory CD8 T cell	ABHD13	1.67049	1.72367	1.03183	Higher CV in ARI to Clincal RA
Naive B cell	ABHD13	2.02076	2.0736	1.02615	Higher CV in ARI to Clincal RA
Naive CD4 T cell	ABHD13	1.69415	1.51014	0.89139	Higher CV in CON2
Naive CD8 T cell	ABHD13	2.88531	2.66555	0.923836	Higher CV in CON2
Transitional B cell	ABHD13	3.66024	3.97636	1.08636	Higher CV in ARI to Clincal RA
Treg	ABHD13	2.19522	2.4243	1.10435	Higher CV in ARI to Clincal RA
cDC2	ABHD13	2.12687	2.25097	1.05835	Higher CV in ARI to Clincal RA
gdT	ABHD13	2.95165	4.0645	1.37702	Higher CV in ARI to Clincal RA
pDC	ABHD13	3.21494	4.47689	1.39253	Higher CV in ARI to Clincal RA
CD14 monocyte	AC000403.1	2.58148	2.78234	1.07781	Higher CV in ARI to Clincal RA
Memory CD4 T cell	AC001226.1	2.80564	2.40072	0.855677	Higher CV in CON2
CD14 monocyte	AC003102.1	2.07614	2.76137	1.33005	Higher CV in ARI to Clincal RA
CD16 monocyte	AC003102.1	4.0548	4.08517	1.00749	Higher CV in ARI to Clincal RA
CD56dim NK cell	AC003102.1	2.93117	3.01344	1.02807	Higher CV in ARI to Clincal RA
MAIT	AC003102.1	4.0018	4.76652	1.1911	Higher CV in ARI to Clincal RA
Memory B cell	AC003102.1	3.39242	3.26126	0.961339	Higher CV in CON2
Memory CD4 T cell	AC003102.1	3.32268	2.71896	0.818303	Higher CV in CON2
Memory CD8 T cell	AC003102.1	3.32464	3.41117	1.02603	Higher CV in ARI to Clincal RA
Naive B cell	AC003102.1	4.05286	3.80947	0.939947	Higher CV in CON2
Naive CD4 T cell	AC003102.1	3.39666	4.31757	1.27112	Higher CV in ARI to Clincal RA
Naive CD8 T cell	AC003102.1	4.6646	4.14213	0.887991	Higher CV in CON2
Treg	AC003102.1	3.7144	3.0073	0.809634	Higher CV in CON2
cDC2	AC003102.1	3.46475	4.77896	1.37931	Higher CV in ARI to Clincal RA
gdT	AC003102.1	5.54872	5.27653	0.950945	Higher CV in CON2
Memory CD4 T cell	AC004771.1	1.99017	2.4975	1.25492	Higher CV in ARI to Clincal RA
Naive CD4 T cell	AC004771.1	2.5215	2.39251	0.948844	Higher CV in CON2
CD14 monocyte	AC004771.4	2.29153	2.67607	1.16781	Higher CV in ARI to Clincal RA
CD14 monocyte	AC004817.3	3.18048	5.0082	1.57467	Higher CV in ARI to Clincal RA
cDC2	AC004817.3	4.49171	5.11431	1.13861	Higher CV in ARI to Clincal RA
CD14 monocyte	AC005070.3	2.45634	2.59426	1.05615	Higher CV in ARI to Clincal RA
CD56dim NK cell	AC005070.3	2.25922	2.89285	1.28046	Higher CV in ARI to Clincal RA
Memory B cell	AC005070.3	3.35738	3.80815	1.13426	Higher CV in ARI to Clincal RA
Memory CD4 T cell	AC005070.3	2.51074	3.01663	1.20149	Higher CV in ARI to Clincal RA
Memory CD8 T cell	AC005070.3	2.8727	2.75654	0.959564	Higher CV in CON2
Naive B cell	AC005070.3	3.54248	2.79861	0.790015	Higher CV in CON2
Naive CD4 T cell	AC005070.3	2.37842	2.74175	1.15276	Higher CV in ARI to Clincal RA
Naive CD8 T cell	AC005070.3	3.76387	4.56323	1.21238	Higher CV in ARI to Clincal RA
CD14 monocyte	AC005288.1	2.50466	3.04981	1.21765	Higher CV in ARI to Clincal RA
Memory CD4 T cell	AC005288.1	2.28399	2.21281	0.968832	Higher CV in CON2
Naive CD4 T cell	AC005288.1	2.65581	3.43856	1.29473	Higher CV in ARI to Clincal RA
Memory CD4 T cell	AC005498.3	2.39527	2.21004	0.922666	Higher CV in CON2
Naive B cell	AC005498.3	4.23599	3.17365	0.74921	Higher CV in CON2
Naive CD4 T cell	AC005498.3	2.44664	2.66946	1.09107	Higher CV in ARI to Clincal RA
Memory CD4 T cell	AC005540.1	2.48329	2.73255	1.10037	Higher CV in ARI to Clincal RA
Memory CD8 T cell	AC005540.1	3.31771	2.95348	0.890216	Higher CV in CON2
Naive CD4 T cell	AC005540.1	2.65074	2.62681	0.990972	Higher CV in CON2
Naive CD4 T cell	AC006238.1	2.39502	2.49265	1.04076	Higher CV in ARI to Clincal RA
CD14 monocyte	AC006942.1	2.0265	2.381	1.17493	Higher CV in ARI to Clincal RA
Memory CD4 T cell	AC006942.1	2.00969	2.14384	1.06675	Higher CV in ARI to Clincal RA
Naive CD4 T cell	AC006942.1	2.35067	2.67633	1.13854	Higher CV in ARI to Clincal RA
CD14 monocyte	AC007336.1	2.13794	2.3867	1.11636	Higher CV in ARI to Clincal RA
CD16 monocyte	AC007336.1	2.10051	3.89067	1.85225	Higher CV in ARI to Clincal RA
Memory CD4 T cell	AC007342.5	2.90603	2.08008	0.715782	Higher CV in CON2
Naive CD4 T cell	AC007342.5	2.2697	2.59494	1.1433	Higher CV in ARI to Clincal RA
Naive CD8 T cell	AC007342.5	3.36948	3.42212	1.01562	Higher CV in ARI to Clincal RA
CD14 monocyte	AC007378.1	2.5505	3.3826	1.32625	Higher CV in ARI to Clincal RA
CD14 monocyte	AC007383.2	2.11789	2.63556	1.24443	Higher CV in ARI to Clincal RA
CD56dim NK cell	AC007383.2	2.99549	3.55379	1.18638	Higher CV in ARI to Clincal RA
Memory CD4 T cell	AC007383.2	2.25207	2.28466	1.01447	Higher CV in ARI to Clincal RA
Memory CD8 T cell	AC007383.2	2.17142	3.01688	1.38936	Higher CV in ARI to Clincal RA
Naive B cell	AC007383.2	4.1854	3.51697	0.840294	Higher CV in CON2
Naive CD4 T cell	AC007383.2	2.56896	2.40722	0.937039	Higher CV in CON2
Naive CD8 T cell	AC007383.2	3.19605	3.78536	1.18439	Higher CV in ARI to Clincal RA
Memory CD4 T cell	AC007993.3	2.14157	2.08516	0.973657	Higher CV in CON2
Memory CD8 T cell	AC007993.3	3.03498	3.06072	1.00848	Higher CV in ARI to Clincal RA
Naive CD4 T cell	AC007993.3	2.32583	2.31222	0.994148	Higher CV in CON2
Naive CD8 T cell	AC007993.3	3.17673	3.7961	1.19497	Higher CV in ARI to Clincal RA
CD14 monocyte	AC008429.1	2.4795	3.50013	1.41163	Higher CV in ARI to Clincal RA
Memory CD4 T cell	AC008429.1	3.37937	2.28189	0.67524	Higher CV in CON2
Memory CD8 T cell	AC008429.1	3.42421	4.10916	1.20003	Higher CV in ARI to Clincal RA
Naive CD4 T cell	AC008429.1	2.99856	2.81969	0.940348	Higher CV in CON2
CD14 monocyte	AC008494.3	2.04634	2.36036	1.15345	Higher CV in ARI to Clincal RA
CD14 monocyte	AC008758.4	2.05084	2.70131	1.31717	Higher CV in ARI to Clincal RA
Memory CD4 T cell	AC008946.1	2.41099	1.85816	0.770702	Higher CV in CON2
Naive CD4 T cell	AC008946.1	2.13097	2.18764	1.02659	Higher CV in ARI to Clincal RA
CD14 monocyte	AC008957.1	1.98198	2.24884	1.13464	Higher CV in ARI to Clincal RA
CD16 monocyte	AC008957.1	2.77262	3.83781	1.38418	Higher CV in ARI to Clincal RA
CD56dim NK cell	AC008957.1	3.52521	2.77972	0.788527	Higher CV in CON2
Memory B cell	AC008957.1	3.93405	3.87705	0.98551	Higher CV in CON2
Memory CD4 T cell	AC008957.1	2.93113	2.5064	0.855096	Higher CV in CON2
Naive B cell	AC008957.1	4.45427	3.47061	0.779165	Higher CV in CON2
Naive CD4 T cell	AC008957.1	2.97595	2.64109	0.887477	Higher CV in CON2
CD14 monocyte	AC009093.2	2.38454	3.43272	1.43957	Higher CV in ARI to Clincal RA
CD16 monocyte	AC009093.2	3.46447	4.71411	1.3607	Higher CV in ARI to Clincal RA
CD56dim NK cell	AC009093.2	2.73663	3.42909	1.25304	Higher CV in ARI to Clincal RA
Intermediate monocyte	AC009093.2	4.05548	6.308	1.55543	Higher CV in ARI to Clincal RA
Memory CD4 T cell	AC009093.2	2.69378	3.30494	1.22688	Higher CV in ARI to Clincal RA
Memory CD8 T cell	AC009093.2	3.48243	3.75663	1.07874	Higher CV in ARI to Clincal RA
Naive B cell	AC009093.2	3.96112	3.91902	0.989374	Higher CV in CON2
Naive CD4 T cell	AC009093.2	2.6465	2.93646	1.10956	Higher CV in ARI to Clincal RA
Naive CD8 T cell	AC009093.2	4.29487	4.02302	0.936704	Higher CV in CON2
Treg	AC009093.2	3.91385	3.6675	0.937059	Higher CV in CON2
cDC2	AC009093.2	3.24444	4.24775	1.30924	Higher CV in ARI to Clincal RA
gdT	AC009093.2	5.41907	5.21681	0.962676	Higher CV in CON2
CD14 monocyte	AC009118.3	2.30383	2.19692	0.953595	Higher CV in CON2
CD56dim NK cell	AC009118.3	2.89239	3.09539	1.07019	Higher CV in ARI to Clincal RA
Memory CD4 T cell	AC009118.3	1.84334	2.9224	1.58538	Higher CV in ARI to Clincal RA
Memory CD8 T cell	AC009118.3	3.13364	3.28938	1.0497	Higher CV in ARI to Clincal RA
Naive B cell	AC009118.3	3.79952	3.75969	0.989518	Higher CV in CON2
Naive CD4 T cell	AC009118.3	2.16351	3.09736	1.43163	Higher CV in ARI to Clincal RA
Naive CD8 T cell	AC009118.3	3.41527	3.46802	1.01545	Higher CV in ARI to Clincal RA
CD14 monocyte	AC009283.1	2.28377	2.74876	1.2036	Higher CV in ARI to Clincal RA
CD56dim NK cell	AC009283.1	2.74191	2.34684	0.855913	Higher CV in CON2
Memory CD4 T cell	AC009283.1	2.16145	1.86831	0.864376	Higher CV in CON2
Memory CD8 T cell	AC009283.1	2.77825	2.19941	0.791653	Higher CV in CON2
Naive CD4 T cell	AC009283.1	2.08094	2.67139	1.28374	Higher CV in ARI to Clincal RA
Naive CD8 T cell	AC009283.1	3.53724	3.88999	1.09972	Higher CV in ARI to Clincal RA
CD14 monocyte	AC009318.3	2.19786	2.79103	1.26988	Higher CV in ARI to Clincal RA
CD56dim NK cell	AC009318.3	2.76982	3.31976	1.19855	Higher CV in ARI to Clincal RA
Memory CD4 T cell	AC009318.3	2.79181	3.16871	1.135	Higher CV in ARI to Clincal RA
Memory CD8 T cell	AC009318.3	2.95827	3.1999	1.08168	Higher CV in ARI to Clincal RA
Naive CD4 T cell	AC009318.3	2.65231	3.99125	1.50482	Higher CV in ARI to Clincal RA
Naive CD8 T cell	AC009318.3	3.61635	4.10424	1.13491	Higher CV in ARI to Clincal RA
Naive B cell	AC009686.2	3.71533	3.65708	0.984322	Higher CV in CON2
CD14 monocyte	AC009831.1	2.20026	2.27481	1.03388	Higher CV in ARI to Clincal RA
CD56dim NK cell	AC009831.1	3.13024	4.37891	1.39891	Higher CV in ARI to Clincal RA
Memory CD4 T cell	AC009831.1	2.53533	2.46129	0.970799	Higher CV in CON2
Memory CD8 T cell	AC009831.1	3.2197	3.22775	1.0025	Higher CV in ARI to Clincal RA
Naive CD4 T cell	AC009831.1	2.4232	2.59655	1.07154	Higher CV in ARI to Clincal RA
Naive CD8 T cell	AC009831.1	3.84532	3.62566	0.942876	Higher CV in CON2
CD14 monocyte	AC010245.1	3.1911	4.03227	1.2636	Higher CV in ARI to Clincal RA
Memory CD4 T cell	AC010245.1	2.6522	4.16185	1.56921	Higher CV in ARI to Clincal RA
Memory CD8 T cell	AC010245.1	3.74243	4.24979	1.13557	Higher CV in ARI to Clincal RA
Naive B cell	AC010245.1	3.72936	3.90518	1.04715	Higher CV in ARI to Clincal RA
Naive CD4 T cell	AC010245.1	3.3053	4.42324	1.33823	Higher CV in ARI to Clincal RA
CD14 monocyte	AC010542.4	2.89212	3.21384	1.11124	Higher CV in ARI to Clincal RA
CD14 monocyte	AC010642.2	1.7808	1.89943	1.06662	Higher CV in ARI to Clincal RA
CD16 monocyte	AC010642.2	2.78549	3.07934	1.10549	Higher CV in ARI to Clincal RA
CD56bright NK cell	AC010642.2	3.12016	4.89569	1.56905	Higher CV in ARI to Clincal RA
CD56dim NK cell	AC010642.2	2.32963	2.29873	0.986737	Higher CV in CON2
Effector B cell	AC010642.2	3.90571	4.37081	1.11908	Higher CV in ARI to Clincal RA
Intermediate monocyte	AC010642.2	3.12309	4.4848	1.43601	Higher CV in ARI to Clincal RA
MAIT	AC010642.2	2.6006	2.78935	1.07258	Higher CV in ARI to Clincal RA
Memory B cell	AC010642.2	2.85635	2.53161	0.886311	Higher CV in CON2
Memory CD4 T cell	AC010642.2	2.28113	1.62995	0.714537	Higher CV in CON2
Memory CD8 T cell	AC010642.2	2.10479	2.22137	1.05539	Higher CV in ARI to Clincal RA
Naive B cell	AC010642.2	2.74345	2.39474	0.872893	Higher CV in CON2
Naive CD4 T cell	AC010642.2	2.09809	1.82791	0.871228	Higher CV in CON2
Naive CD8 T cell	AC010642.2	2.96507	1.83725	0.619631	Higher CV in CON2
Plasma cell	AC010642.2	5.91212	4.61491	0.780585	Higher CV in CON2
Proliferating T cell	AC010642.2	5.28263	3.72964	0.706018	Higher CV in CON2
Transitional B cell	AC010642.2	5.09955	4.37357	0.857639	Higher CV in CON2
Treg	AC010642.2	3.44489	2.64027	0.766431	Higher CV in CON2
cDC2	AC010642.2	2.57447	2.68545	1.04311	Higher CV in ARI to Clincal RA
gdT	AC010642.2	3.0129	3.60908	1.19788	Higher CV in ARI to Clincal RA
pDC	AC010642.2	3.03168	3.10885	1.02545	Higher CV in ARI to Clincal RA
CD14 monocyte	AC010969.2	1.73118	2.81361	1.62525	Higher CV in ARI to Clincal RA
CD16 monocyte	AC010969.2	3.15812	3.41707	1.082	Higher CV in ARI to Clincal RA
CD56dim NK cell	AC010969.2	2.65318	1.9335	0.728751	Higher CV in CON2
MAIT	AC010969.2	3.45146	4.18632	1.21291	Higher CV in ARI to Clincal RA
Memory B cell	AC010969.2	3.30391	4.19329	1.26919	Higher CV in ARI to Clincal RA
Memory CD4 T cell	AC010969.2	1.85398	1.88526	1.01687	Higher CV in ARI to Clincal RA
Memory CD8 T cell	AC010969.2	3.13759	2.71659	0.865823	Higher CV in CON2
Naive B cell	AC010969.2	3.59638	2.92094	0.812188	Higher CV in CON2
Naive CD4 T cell	AC010969.2	2.77823	2.48314	0.893785	Higher CV in CON2
Naive CD8 T cell	AC010969.2	2.99669	3.51861	1.17417	Higher CV in ARI to Clincal RA
Treg	AC010969.2	3.32966	3.71314	1.11517	Higher CV in ARI to Clincal RA
cDC2	AC010969.2	3.83985	3.57106	0.93	Higher CV in CON2
CD14 monocyte	AC011825.4	2.45415	2.8574	1.16431	Higher CV in ARI to Clincal RA
CD56dim NK cell	AC011825.4	2.79122	3.62576	1.29899	Higher CV in ARI to Clincal RA
Memory CD4 T cell	AC011825.4	2.35933	2.94599	1.24865	Higher CV in ARI to Clincal RA
Memory CD8 T cell	AC011825.4	2.43502	4.04891	1.66278	Higher CV in ARI to Clincal RA
Naive CD4 T cell	AC011825.4	3.18985	2.82608	0.88596	Higher CV in CON2
Naive CD8 T cell	AC011825.4	3.74376	2.83845	0.758183	Higher CV in CON2
pDC	AC011893.1	1.38262	1.46923	1.06264	Higher CV in ARI to Clincal RA
CD14 monocyte	AC011899.2	2.25766	2.09725	0.928949	Higher CV in CON2
CD16 monocyte	AC011899.2	1.8864	2.93083	1.55366	Higher CV in ARI to Clincal RA
Intermediate monocyte	AC011899.2	3.66938	7.31904	1.99463	Higher CV in ARI to Clincal RA
cDC2	AC011899.2	3.68772	4.725	1.28128	Higher CV in ARI to Clincal RA
CD14 monocyte	AC011899.3	2.31188	2.23124	0.965121	Higher CV in CON2
CD16 monocyte	AC011899.3	2.97312	3.83589	1.29019	Higher CV in ARI to Clincal RA
CD14 monocyte	AC011978.2	2.30616	3.11902	1.35247	Higher CV in ARI to Clincal RA
CD56dim NK cell	AC011978.2	2.94937	3.05955	1.03735	Higher CV in ARI to Clincal RA
Memory CD4 T cell	AC011978.2	2.7315	2.56381	0.938608	Higher CV in CON2
Memory CD8 T cell	AC011978.2	2.93586	3.30864	1.12697	Higher CV in ARI to Clincal RA
Naive CD4 T cell	AC011978.2	2.54779	3.35369	1.31632	Higher CV in ARI to Clincal RA
Treg	AC011997.1	3.84207	3.33651	0.868413	Higher CV in CON2
Memory CD4 T cell	AC012065.4	2.17766	3.03355	1.39303	Higher CV in ARI to Clincal RA
Naive CD4 T cell	AC012065.4	2.53682	2.87026	1.13144	Higher CV in ARI to Clincal RA
Naive B cell	AC012123.1	4.27984	3.44245	0.804342	Higher CV in CON2
CD14 monocyte	AC012150.1	2.28498	3.87039	1.69384	Higher CV in ARI to Clincal RA
Effector B cell	AC012236.1	3.7851	5.07515	1.34082	Higher CV in ARI to Clincal RA
Memory B cell	AC012236.1	2.76982	3.17626	1.14674	Higher CV in ARI to Clincal RA
Naive B cell	AC012236.1	2.74752	2.63175	0.957864	Higher CV in CON2
Plasma cell	AC012236.1	7.08653	5.11511	0.721807	Higher CV in CON2
Transitional B cell	AC012236.1	4.52268	4.5044	0.995959	Higher CV in CON2
CD14 monocyte	AC012306.2	1.59717	2.04051	1.27758	Higher CV in ARI to Clincal RA
CD16 monocyte	AC012306.2	2.22125	3.20855	1.44448	Higher CV in ARI to Clincal RA
CD56dim NK cell	AC012306.2	1.96916	2.52112	1.2803	Higher CV in ARI to Clincal RA
Intermediate monocyte	AC012306.2	4.21209	5.92449	1.40654	Higher CV in ARI to Clincal RA
MAIT	AC012306.2	2.80474	4.07855	1.45416	Higher CV in ARI to Clincal RA
Memory B cell	AC012306.2	2.7868	3.38302	1.21394	Higher CV in ARI to Clincal RA
Memory CD4 T cell	AC012306.2	1.83884	1.85123	1.00673	Higher CV in ARI to Clincal RA
Memory CD8 T cell	AC012306.2	2.28247	1.95128	0.854901	Higher CV in CON2
Naive B cell	AC012306.2	2.82287	2.25867	0.800133	Higher CV in CON2
Naive CD4 T cell	AC012306.2	1.90038	2.09331	1.10152	Higher CV in ARI to Clincal RA
Naive CD8 T cell	AC012306.2	3.29079	2.37905	0.722942	Higher CV in CON2
Treg	AC012306.2	3.36634	2.68172	0.796626	Higher CV in CON2
cDC2	AC012306.2	3.20928	3.64376	1.13538	Higher CV in ARI to Clincal RA
gdT	AC012306.2	3.94053	3.8643	0.980655	Higher CV in CON2
Memory CD4 T cell	AC012313.1	2.35102	2.86849	1.2201	Higher CV in ARI to Clincal RA
Naive CD4 T cell	AC012313.1	2.12405	2.73354	1.28695	Higher CV in ARI to Clincal RA
CD14 monocyte	AC012358.3	2.27968	2.8938	1.26939	Higher CV in ARI to Clincal RA
CD56dim NK cell	AC012358.3	2.67585	2.11074	0.788813	Higher CV in CON2
Memory B cell	AC012358.3	2.55399	3.15614	1.23577	Higher CV in ARI to Clincal RA
Memory CD4 T cell	AC012358.3	2.20994	2.01534	0.911943	Higher CV in CON2
Memory CD8 T cell	AC012358.3	3.00491	3.08268	1.02588	Higher CV in ARI to Clincal RA
Naive B cell	AC012358.3	3.12715	2.48032	0.793156	Higher CV in CON2
Naive CD4 T cell	AC012358.3	1.65801	2.29416	1.38368	Higher CV in ARI to Clincal RA
Naive CD8 T cell	AC012358.3	4.09354	2.86406	0.699654	Higher CV in CON2
Naive CD4 T cell	AC012360.1	2.73676	3.54876	1.2967	Higher CV in ARI to Clincal RA
CD14 monocyte	AC012360.3	2.03001	2.96478	1.46047	Higher CV in ARI to Clincal RA
CD56dim NK cell	AC012360.3	1.75236	2.42234	1.38234	Higher CV in ARI to Clincal RA
MAIT	AC012360.3	2.9817	3.59962	1.20724	Higher CV in ARI to Clincal RA
Memory B cell	AC012360.3	2.52271	3.97954	1.57749	Higher CV in ARI to Clincal RA
Memory CD4 T cell	AC012360.3	1.87758	2.36508	1.25964	Higher CV in ARI to Clincal RA
Memory CD8 T cell	AC012360.3	1.91587	2.85345	1.48938	Higher CV in ARI to Clincal RA
Naive B cell	AC012360.3	3.5657	2.94924	0.827113	Higher CV in CON2
Naive CD4 T cell	AC012360.3	1.85869	2.18366	1.17484	Higher CV in ARI to Clincal RA
Naive CD8 T cell	AC012360.3	4.42482	2.22967	0.503901	Higher CV in CON2
Treg	AC012360.3	3.55684	2.69673	0.758183	Higher CV in CON2
cDC2	AC012360.3	3.52505	3.26547	0.926361	Higher CV in CON2
gdT	AC012360.3	4.69663	4.26389	0.907861	Higher CV in CON2
CD14 monocyte	AC012368.1	1.85429	2.1392	1.15365	Higher CV in ARI to Clincal RA
CD16 monocyte	AC012368.1	2.83372	3.46823	1.22391	Higher CV in ARI to Clincal RA
Intermediate monocyte	AC012368.1	3.72284	6.43617	1.72883	Higher CV in ARI to Clincal RA
Memory B cell	AC012368.1	2.25003	2.55707	1.13646	Higher CV in ARI to Clincal RA
Memory CD4 T cell	AC012368.1	2.61411	2.31786	0.886671	Higher CV in CON2
Naive B cell	AC012368.1	3.02314	2.96609	0.98113	Higher CV in CON2
Naive CD4 T cell	AC012368.1	1.73093	1.94984	1.12647	Higher CV in ARI to Clincal RA
Naive CD8 T cell	AC012368.1	3.36364	2.8953	0.860765	Higher CV in CON2
Plasma cell	AC012368.1	5.10583	4.58712	0.898409	Higher CV in CON2
Treg	AC012368.1	2.50778	3.15384	1.25762	Higher CV in ARI to Clincal RA
CD14 monocyte	AC012467.2	2.07052	2.40721	1.16261	Higher CV in ARI to Clincal RA
Memory CD4 T cell	AC012467.2	2.60531	2.3496	0.901851	Higher CV in CON2
Naive CD4 T cell	AC012467.2	2.1608	2.58548	1.19654	Higher CV in ARI to Clincal RA
CD14 monocyte	AC012485.3	3.80184	5.217	1.37223	Higher CV in ARI to Clincal RA
Memory CD4 T cell	AC012485.3	3.3798	3.04135	0.899859	Higher CV in CON2
Naive CD4 T cell	AC012485.3	2.92774	3.94349	1.34694	Higher CV in ARI to Clincal RA
CD14 monocyte	AC012510.1	2.06591	2.74421	1.32833	Higher CV in ARI to Clincal RA
Memory CD4 T cell	AC012510.1	2.48667	2.21866	0.892222	Higher CV in CON2
Naive CD4 T cell	AC012510.1	2.14918	2.20109	1.02415	Higher CV in ARI to Clincal RA
CD14 monocyte	AC012557.2	2.70549	2.51822	0.930781	Higher CV in CON2
Memory CD4 T cell	AC012557.2	2.69346	3.38676	1.2574	Higher CV in ARI to Clincal RA
Naive CD4 T cell	AC012557.2	2.93708	3.74131	1.27382	Higher CV in ARI to Clincal RA
CD14 monocyte	AC012615.1	2.1815	2.66661	1.22238	Higher CV in ARI to Clincal RA
CD16 monocyte	AC012615.1	2.66036	2.89744	1.08912	Higher CV in ARI to Clincal RA
CD56dim NK cell	AC012615.1	3.08577	2.7014	0.875438	Higher CV in CON2
MAIT	AC012615.1	3.93398	3.6331	0.923517	Higher CV in CON2
Memory B cell	AC012615.1	2.83785	2.5841	0.910582	Higher CV in CON2
Memory CD4 T cell	AC012615.1	2.28735	2.18667	0.955985	Higher CV in CON2
Memory CD8 T cell	AC012615.1	3.25009	2.95642	0.909643	Higher CV in CON2
Naive B cell	AC012615.1	3.25128	2.78349	0.856122	Higher CV in CON2
Naive CD4 T cell	AC012615.1	2.12486	2.42915	1.1432	Higher CV in ARI to Clincal RA
Naive CD8 T cell	AC012615.1	3.00288	3.19776	1.0649	Higher CV in ARI to Clincal RA
Treg	AC012615.1	2.67112	2.89863	1.08517	Higher CV in ARI to Clincal RA
cDC2	AC012615.1	3.04171	3.7018	1.21701	Higher CV in ARI to Clincal RA
gdT	AC012615.1	5.58121	5.19547	0.930885	Higher CV in CON2
pDC	AC012615.1	2.32761	4.2713	1.83506	Higher CV in ARI to Clincal RA
CD14 monocyte	AC012615.2	2.84339	3.35342	1.17937	Higher CV in ARI to Clincal RA
CD56dim NK cell	AC012615.2	3.39377	3.55778	1.04833	Higher CV in ARI to Clincal RA
Memory CD4 T cell	AC012615.2	2.57835	3.53396	1.37063	Higher CV in ARI to Clincal RA
Memory CD8 T cell	AC012615.2	4.24747	4.73659	1.11516	Higher CV in ARI to Clincal RA
Naive CD4 T cell	AC012615.2	3.37321	3.73158	1.10624	Higher CV in ARI to Clincal RA
Memory CD4 T cell	AC012636.1	2.50132	2.34089	0.935862	Higher CV in CON2
Naive CD4 T cell	AC012636.1	2.26551	3.08777	1.36295	Higher CV in ARI to Clincal RA
CD14 monocyte	AC012640.2	2.39639	2.56856	1.07184	Higher CV in ARI to Clincal RA
CD16 monocyte	AC012640.2	2.39815	3.16692	1.32057	Higher CV in ARI to Clincal RA
CD56dim NK cell	AC012640.2	3.1685	2.8677	0.905065	Higher CV in CON2
Memory CD4 T cell	AC012640.2	2.71653	1.87151	0.688936	Higher CV in CON2
Memory CD8 T cell	AC012640.2	2.9067	2.67135	0.919031	Higher CV in CON2
Naive B cell	AC012640.2	3.31893	3.21927	0.96997	Higher CV in CON2
Naive CD4 T cell	AC012640.2	1.92893	2.22203	1.15195	Higher CV in ARI to Clincal RA
Naive CD8 T cell	AC012640.2	3.75606	3.11113	0.828297	Higher CV in CON2
cDC2	AC012640.2	3.83685	3.44446	0.89773	Higher CV in CON2
Naive CD4 T cell	AC012645.1	2.63332	2.89626	1.09985	Higher CV in ARI to Clincal RA
CD14 monocyte	AC012645.3	1.5923	2.65142	1.66516	Higher CV in ARI to Clincal RA
CD16 monocyte	AC012645.3	3.00631	4.0634	1.35162	Higher CV in ARI to Clincal RA
CD56dim NK cell	AC012645.3	2.32774	2.88569	1.2397	Higher CV in ARI to Clincal RA
MAIT	AC012645.3	3.60036	2.82005	0.78327	Higher CV in CON2
Memory B cell	AC012645.3	2.58017	2.81071	1.08935	Higher CV in ARI to Clincal RA
Memory CD4 T cell	AC012645.3	2.23836	2.32536	1.03887	Higher CV in ARI to Clincal RA
Memory CD8 T cell	AC012645.3	2.60806	3.55971	1.36489	Higher CV in ARI to Clincal RA
Naive B cell	AC012645.3	2.75796	2.9435	1.06727	Higher CV in ARI to Clincal RA
Naive CD4 T cell	AC012645.3	1.68509	2.1976	1.30414	Higher CV in ARI to Clincal RA
Naive CD8 T cell	AC012645.3	3.3299	2.26643	0.680629	Higher CV in CON2
Treg	AC012645.3	2.90198	3.13217	1.07932	Higher CV in ARI to Clincal RA
gdT	AC012645.3	4.38988	5.66417	1.29028	Higher CV in ARI to Clincal RA
CD14 monocyte	AC012645.4	2.82183	2.75332	0.975723	Higher CV in CON2
CD14 monocyte	AC012651.1	3.16647	3.18124	1.00466	Higher CV in ARI to Clincal RA
CD56dim NK cell	AC013264.1	3.37909	3.29792	0.975977	Higher CV in CON2
MAIT	AC013264.1	3.01996	3.40393	1.12715	Higher CV in ARI to Clincal RA
Memory CD4 T cell	AC013264.1	1.51007	1.855	1.22842	Higher CV in ARI to Clincal RA
Memory CD8 T cell	AC013264.1	2.77159	2.93193	1.05785	Higher CV in ARI to Clincal RA
Naive CD4 T cell	AC013264.1	1.80582	1.92994	1.06873	Higher CV in ARI to Clincal RA
Naive CD8 T cell	AC013264.1	2.47124	2.45842	0.994811	Higher CV in CON2
Treg	AC013264.1	3.34177	3.62684	1.0853	Higher CV in ARI to Clincal RA
gdT	AC013264.1	4.31654	5.2607	1.21873	Higher CV in ARI to Clincal RA
CD14 monocyte	AC013394.1	3.1555	2.77738	0.880173	Higher CV in CON2
CD16 monocyte	AC013394.1	4.0778	3.6623	0.898107	Higher CV in CON2
CD56bright NK cell	AC013394.1	3.48194	5.3017	1.52263	Higher CV in ARI to Clincal RA
CD56dim NK cell	AC013394.1	3.29631	2.43291	0.73807	Higher CV in CON2
Effector B cell	AC013394.1	5.14877	4.72352	0.917408	Higher CV in CON2
Intermediate monocyte	AC013394.1	4.42719	6.83659	1.54423	Higher CV in ARI to Clincal RA
MAIT	AC013394.1	3.09643	4.12947	1.33362	Higher CV in ARI to Clincal RA
Memory B cell	AC013394.1	2.79174	3.29797	1.18133	Higher CV in ARI to Clincal RA
Memory CD4 T cell	AC013394.1	3.39933	2.60829	0.767297	Higher CV in CON2
Memory CD8 T cell	AC013394.1	3.59142	2.80926	0.782215	Higher CV in CON2
Naive B cell	AC013394.1	3.70057	3.13201	0.846361	Higher CV in CON2
Naive CD4 T cell	AC013394.1	3.47639	2.66861	0.767637	Higher CV in CON2
Naive CD8 T cell	AC013394.1	3.51296	3.03124	0.862875	Higher CV in CON2
Transitional B cell	AC013394.1	4.51786	4.51257	0.99883	Higher CV in CON2
Treg	AC013394.1	3.49742	3.19002	0.912108	Higher CV in CON2
cDC2	AC013394.1	3.54622	3.612	1.01855	Higher CV in ARI to Clincal RA
gdT	AC013394.1	4.15887	3.63891	0.874977	Higher CV in CON2
pDC	AC013394.1	3.09937	4.11346	1.32719	Higher CV in ARI to Clincal RA
CD14 monocyte	AC013400.1	3.05742	2.9129	0.952731	Higher CV in CON2
Memory CD4 T cell	AC013400.1	2.82266	2.84299	1.0072	Higher CV in ARI to Clincal RA
Memory CD8 T cell	AC013400.1	3.06635	4.0008	1.30474	Higher CV in ARI to Clincal RA
Naive CD4 T cell	AC013400.1	2.72538	3.33104	1.22223	Higher CV in ARI to Clincal RA
Memory CD4 T cell	AC013468.1	2.49566	2.37236	0.950594	Higher CV in CON2
Memory CD8 T cell	AC013468.1	3.00115	3.36772	1.12214	Higher CV in ARI to Clincal RA
Naive B cell	AC013468.1	3.70042	3.3982	0.918329	Higher CV in CON2
Naive CD4 T cell	AC013468.1	3.09765	2.67166	0.86248	Higher CV in CON2
CD14 monocyte	AC013731.1	3.24547	3.93551	1.21262	Higher CV in ARI to Clincal RA
Memory CD4 T cell	AC013731.1	3.27253	2.80609	0.857466	Higher CV in CON2
Naive CD4 T cell	AC013731.1	3.07717	3.50179	1.13799	Higher CV in ARI to Clincal RA
CD56dim NK cell	AC015468.3	2.76681	3.357	1.21331	Higher CV in ARI to Clincal RA
Memory CD8 T cell	AC015468.3	3.01539	4.02921	1.33621	Higher CV in ARI to Clincal RA
Naive CD4 T cell	AC015712.1	3.02884	3.62445	1.19665	Higher CV in ARI to Clincal RA
CD14 monocyte	AC015712.2	2.39845	3.56467	1.48624	Higher CV in ARI to Clincal RA
CD14 monocyte	AC015726.1	2.48512	2.81424	1.13244	Higher CV in ARI to Clincal RA
CD16 monocyte	AC015726.1	3.37574	1.91022	0.565867	Higher CV in CON2
CD56dim NK cell	AC015726.1	3.04294	2.70445	0.888764	Higher CV in CON2
Memory CD4 T cell	AC015726.1	2.33265	2.03359	0.871793	Higher CV in CON2
Memory CD8 T cell	AC015726.1	3.17836	2.91	0.915565	Higher CV in CON2
Naive CD4 T cell	AC015726.1	2.48517	2.25393	0.906953	Higher CV in CON2
Naive CD8 T cell	AC015726.1	3.82196	3.75597	0.982734	Higher CV in CON2
CD14 monocyte	AC015727.1	2.10877	2.93826	1.39335	Higher CV in ARI to Clincal RA
Memory CD4 T cell	AC015727.1	2.67622	2.72001	1.01636	Higher CV in ARI to Clincal RA
Naive B cell	AC015727.1	3.42916	3.10896	0.906625	Higher CV in CON2
Naive CD4 T cell	AC015727.1	2.49634	3.04824	1.22108	Higher CV in ARI to Clincal RA
CD14 monocyte	AC015802.6	2.60665	3.13375	1.20222	Higher CV in ARI to Clincal RA
CD16 monocyte	AC015802.6	3.77017	4.6278	1.22748	Higher CV in ARI to Clincal RA
CD56dim NK cell	AC015802.6	3.58988	3.57905	0.996982	Higher CV in CON2
MAIT	AC015802.6	3.60963	4.79958	1.32966	Higher CV in ARI to Clincal RA
Memory B cell	AC015802.6	3.98152	3.6899	0.926757	Higher CV in CON2
Memory CD4 T cell	AC015802.6	3.98782	4.28078	1.07346	Higher CV in ARI to Clincal RA
Memory CD8 T cell	AC015802.6	3.2747	4.07722	1.24507	Higher CV in ARI to Clincal RA
Naive B cell	AC015802.6	3.61609	3.44399	0.952408	Higher CV in CON2
Naive CD4 T cell	AC015802.6	3.61307	4.39912	1.21756	Higher CV in ARI to Clincal RA
Naive CD8 T cell	AC015802.6	3.95349	3.59561	0.909477	Higher CV in CON2
Treg	AC015802.6	3.49052	3.90968	1.12009	Higher CV in ARI to Clincal RA
gdT	AC015802.6	5.61921	5.48868	0.976772	Higher CV in CON2
CD14 monocyte	AC015813.1	2.27045	3.1873	1.40382	Higher CV in ARI to Clincal RA
CD16 monocyte	AC015813.1	3.04514	4.18828	1.3754	Higher CV in ARI to Clincal RA
CD56dim NK cell	AC015813.1	3.09575	3.57592	1.15511	Higher CV in ARI to Clincal RA
Memory CD4 T cell	AC015813.1	2.97623	3.2623	1.09612	Higher CV in ARI to Clincal RA
Memory CD8 T cell	AC015813.1	2.23085	3.71519	1.66536	Higher CV in ARI to Clincal RA
Naive B cell	AC015813.1	3.70117	3.55585	0.960737	Higher CV in CON2
Naive CD4 T cell	AC015813.1	2.37866	3.51182	1.47639	Higher CV in ARI to Clincal RA
Naive CD8 T cell	AC015813.1	3.71423	5.05574	1.36118	Higher CV in ARI to Clincal RA
CD14 monocyte	AC015819.1	2.16599	2.68205	1.23826	Higher CV in ARI to Clincal RA
CD56dim NK cell	AC015819.1	2.98522	2.76724	0.926981	Higher CV in CON2
Memory CD4 T cell	AC015819.1	2.31107	2.50998	1.08607	Higher CV in ARI to Clincal RA
Memory CD8 T cell	AC015819.1	2.63277	3.25059	1.23466	Higher CV in ARI to Clincal RA
Naive CD4 T cell	AC015819.1	2.3742	2.83541	1.19426	Higher CV in ARI to Clincal RA
Naive CD8 T cell	AC015819.1	3.0198	4.046	1.33982	Higher CV in ARI to Clincal RA
Memory CD4 T cell	AC015819.2	1.95043	2.33555	1.19745	Higher CV in ARI to Clincal RA
Memory CD4 T cell	AC015849.1	2.80684	1.96888	0.701459	Higher CV in CON2
Memory CD8 T cell	AC015849.1	2.62562	3.10845	1.18389	Higher CV in ARI to Clincal RA
CD14 monocyte	AC015912.3	4.2473	4.051	0.953783	Higher CV in CON2
CD16 monocyte	AC015912.3	3.76599	3.89627	1.03459	Higher CV in ARI to Clincal RA
Memory CD4 T cell	AC015912.3	2.94365	2.06601	0.701852	Higher CV in CON2
Memory CD8 T cell	AC015912.3	3.27192	3.95509	1.2088	Higher CV in ARI to Clincal RA
Naive CD4 T cell	AC015912.3	2.68965	2.49677	0.928285	Higher CV in CON2
Naive CD4 T cell	AC015917.2	2.32481	2.00465	0.862285	Higher CV in CON2
Naive CD8 T cell	AC015917.2	3.08204	3.18634	1.03384	Higher CV in ARI to Clincal RA
CD56dim NK cell	AC015921.1	3.35177	4.53385	1.35267	Higher CV in ARI to Clincal RA
Memory CD8 T cell	AC015921.1	3.0522	4.35971	1.42838	Higher CV in ARI to Clincal RA
Memory CD4 T cell	AC015936.1	2.62443	3.54886	1.35224	Higher CV in ARI to Clincal RA
Memory CD4 T cell	AC015967.1	2.18579	2.29592	1.05039	Higher CV in ARI to Clincal RA
Naive CD4 T cell	AC015967.1	3.07417	2.82254	0.918149	Higher CV in CON2
Memory CD4 T cell	AC015971.1	4.0897	5.8798	1.43771	Higher CV in ARI to Clincal RA
Naive CD4 T cell	AC015971.1	3.80042	5.41101	1.42379	Higher CV in ARI to Clincal RA
CD14 monocyte	AC015982.1	2.02679	2.51759	1.24216	Higher CV in ARI to Clincal RA
CD16 monocyte	AC015982.1	2.76552	4.1287	1.49292	Higher CV in ARI to Clincal RA
CD56dim NK cell	AC015982.1	2.277	2.58581	1.13562	Higher CV in ARI to Clincal RA
MAIT	AC015982.1	2.9386	3.61264	1.22937	Higher CV in ARI to Clincal RA
Memory B cell	AC015982.1	3.09064	3.95805	1.28066	Higher CV in ARI to Clincal RA
Memory CD4 T cell	AC015982.1	2.36009	2.09982	0.889723	Higher CV in CON2
Memory CD8 T cell	AC015982.1	2.39058	2.34079	0.979173	Higher CV in CON2
Naive B cell	AC015982.1	2.8537	3.36546	1.17933	Higher CV in ARI to Clincal RA
Naive CD4 T cell	AC015982.1	2.41338	2.18131	0.903839	Higher CV in CON2
Naive CD8 T cell	AC015982.1	3.03447	4.20155	1.38461	Higher CV in ARI to Clincal RA
Treg	AC015982.1	2.63269	2.64781	1.00574	Higher CV in ARI to Clincal RA
gdT	AC015982.1	4.91572	5.28702	1.07553	Higher CV in ARI to Clincal RA
CD14 monocyte	AC015987.1	3.0517	3.27872	1.07439	Higher CV in ARI to Clincal RA
CD16 monocyte	AC015987.1	4.1034	4.03493	0.983314	Higher CV in CON2
CD56dim NK cell	AC015987.1	3.34281	3.51219	1.05067	Higher CV in ARI to Clincal RA
Memory CD4 T cell	AC015987.1	3.15198	3.23123	1.02514	Higher CV in ARI to Clincal RA
Memory CD8 T cell	AC015987.1	3.35171	4.69937	1.40208	Higher CV in ARI to Clincal RA
Naive B cell	AC015987.1	4.17007	4.04302	0.969532	Higher CV in CON2
Naive CD4 T cell	AC015987.1	2.92989	3.02965	1.03405	Higher CV in ARI to Clincal RA
Memory CD4 T cell	AC016027.1	2.82177	1.90083	0.67363	Higher CV in CON2
Naive CD4 T cell	AC016027.1	2.78447	2.46776	0.88626	Higher CV in CON2
CD14 monocyte	AC016065.1	1.88619	2.4365	1.29176	Higher CV in ARI to Clincal RA
CD16 monocyte	AC016065.1	2.06698	2.50818	1.21345	Higher CV in ARI to Clincal RA
CD56dim NK cell	AC016065.1	2.33082	2.15618	0.925075	Higher CV in CON2
Memory B cell	AC016065.1	3.67682	3.45248	0.938984	Higher CV in CON2
Memory CD4 T cell	AC016065.1	1.85391	1.79585	0.968684	Higher CV in CON2
Memory CD8 T cell	AC016065.1	2.33446	2.97653	1.27504	Higher CV in ARI to Clincal RA
Naive B cell	AC016065.1	4.01516	3.41916	0.851563	Higher CV in CON2
Naive CD4 T cell	AC016065.1	1.78786	2.05208	1.14779	Higher CV in ARI to Clincal RA
Naive CD8 T cell	AC016065.1	3.70941	3.67127	0.989717	Higher CV in CON2
Treg	AC016065.1	3.31852	2.82416	0.851028	Higher CV in CON2
CD14 monocyte	AC016355.1	1.9428	2.84671	1.46526	Higher CV in ARI to Clincal RA
Memory CD4 T cell	AC016355.1	2.38032	1.96054	0.823644	Higher CV in CON2
Memory CD8 T cell	AC016355.1	2.80242	3.46759	1.23736	Higher CV in ARI to Clincal RA
Naive CD4 T cell	AC016355.1	2.32713	2.99589	1.28737	Higher CV in ARI to Clincal RA
Naive CD8 T cell	AC016355.1	3.49421	3.43826	0.983987	Higher CV in CON2
CD14 monocyte	AC016394.1	2.05598	2.75753	1.34123	Higher CV in ARI to Clincal RA
CD56dim NK cell	AC016394.1	2.34024	2.67421	1.14271	Higher CV in ARI to Clincal RA
Memory B cell	AC016394.1	3.37356	3.79728	1.1256	Higher CV in ARI to Clincal RA
Memory CD4 T cell	AC016394.1	1.60826	2.05164	1.27569	Higher CV in ARI to Clincal RA
Memory CD8 T cell	AC016394.1	2.74477	2.51284	0.9155	Higher CV in CON2
Naive B cell	AC016394.1	2.81708	3.22858	1.14607	Higher CV in ARI to Clincal RA
Naive CD4 T cell	AC016394.1	2.28174	1.77705	0.778816	Higher CV in CON2
Naive CD8 T cell	AC016394.1	2.76684	2.07877	0.751316	Higher CV in CON2
Treg	AC016394.1	3.78331	2.60225	0.687823	Higher CV in CON2
CD14 monocyte	AC016394.2	2.40961	2.39321	0.993193	Higher CV in CON2
Memory CD4 T cell	AC016394.2	2.27276	3.0612	1.34691	Higher CV in ARI to Clincal RA
Naive CD4 T cell	AC016394.2	2.0517	3.05933	1.49112	Higher CV in ARI to Clincal RA
Memory CD4 T cell	AC016405.3	3.05461	3.77775	1.23674	Higher CV in ARI to Clincal RA
CD14 monocyte	AC016575.1	2.58285	3.90797	1.51305	Higher CV in ARI to Clincal RA
CD16 monocyte	AC016575.1	3.91778	3.49584	0.892301	Higher CV in CON2
Memory CD4 T cell	AC016575.1	2.14915	2.56178	1.192	Higher CV in ARI to Clincal RA
Naive CD4 T cell	AC016575.1	2.57539	3.08821	1.19912	Higher CV in ARI to Clincal RA
CD14 monocyte	AC016588.2	2.05152	3.37176	1.64354	Higher CV in ARI to Clincal RA
Memory CD4 T cell	AC016588.2	2.03714	2.33314	1.1453	Higher CV in ARI to Clincal RA
Naive CD4 T cell	AC016588.2	2.91244	2.93259	1.00692	Higher CV in ARI to Clincal RA
CD14 monocyte	AC016596.1	2.09869	3.04067	1.44884	Higher CV in ARI to Clincal RA
Memory CD4 T cell	AC016596.1	1.93667	2.45099	1.26557	Higher CV in ARI to Clincal RA
Naive CD4 T cell	AC016596.1	2.71994	2.34902	0.863628	Higher CV in CON2
Naive CD8 T cell	AC016596.1	3.41478	3.03107	0.887632	Higher CV in CON2
CD14 monocyte	AC016727.1	2.44374	2.57539	1.05387	Higher CV in ARI to Clincal RA
CD16 monocyte	AC016727.1	3.33201	3.51617	1.05527	Higher CV in ARI to Clincal RA
CD56dim NK cell	AC016727.1	2.63596	3.33613	1.26562	Higher CV in ARI to Clincal RA
Memory B cell	AC016727.1	2.83872	3.44971	1.21524	Higher CV in ARI to Clincal RA
Memory CD4 T cell	AC016727.1	2.29477	2.0814	0.907021	Higher CV in CON2
Memory CD8 T cell	AC016727.1	2.36495	3.45412	1.46055	Higher CV in ARI to Clincal RA
Naive B cell	AC016727.1	2.76303	2.37658	0.860134	Higher CV in CON2
Naive CD4 T cell	AC016727.1	1.7615	1.94892	1.1064	Higher CV in ARI to Clincal RA
Naive CD8 T cell	AC016727.1	3.50338	3.57471	1.02036	Higher CV in ARI to Clincal RA
Treg	AC016727.1	3.01114	3.03023	1.00634	Higher CV in ARI to Clincal RA
CD14 monocyte	AC016737.2	2.25137	3.69528	1.64134	Higher CV in ARI to Clincal RA
CD14 monocyte	AC016745.2	2.91195	2.95448	1.0146	Higher CV in ARI to Clincal RA
Memory B cell	AC016745.2	3.15079	2.83079	0.898437	Higher CV in CON2
Memory CD4 T cell	AC016745.2	2.14362	2.0843	0.972325	Higher CV in CON2
Memory CD8 T cell	AC016745.2	3.12406	3.70259	1.18518	Higher CV in ARI to Clincal RA
Plasma cell	AC016745.2	5.92116	7.29496	1.23201	Higher CV in ARI to Clincal RA
CD14 monocyte	AC016773.1	2.39397	2.51131	1.04902	Higher CV in ARI to Clincal RA
CD16 monocyte	AC016773.1	2.39097	3.18308	1.33129	Higher CV in ARI to Clincal RA
CD56dim NK cell	AC016773.1	1.84494	2.01851	1.09408	Higher CV in ARI to Clincal RA
MAIT	AC016773.1	3.40104	4.17286	1.22694	Higher CV in ARI to Clincal RA
Memory B cell	AC016773.1	3.29924	3.6493	1.1061	Higher CV in ARI to Clincal RA
Memory CD4 T cell	AC016773.1	1.96345	2.18622	1.11346	Higher CV in ARI to Clincal RA
Memory CD8 T cell	AC016773.1	2.55177	3.01142	1.18013	Higher CV in ARI to Clincal RA
Naive B cell	AC016773.1	2.3666	3.02668	1.27891	Higher CV in ARI to Clincal RA
Naive CD4 T cell	AC016773.1	1.85423	1.95554	1.05463	Higher CV in ARI to Clincal RA
Naive CD8 T cell	AC016773.1	3.19197	2.66521	0.834972	Higher CV in CON2
Treg	AC016773.1	3.53243	3.16734	0.896647	Higher CV in CON2
gdT	AC016773.1	4.92973	4.66336	0.945968	Higher CV in CON2
CD14 monocyte	AC016831.1	1.98684	2.8163	1.41748	Higher CV in ARI to Clincal RA
CD16 monocyte	AC016831.1	3.53027	4.54733	1.2881	Higher CV in ARI to Clincal RA
CD56dim NK cell	AC016831.1	3.32707	2.30658	0.693275	Higher CV in CON2
MAIT	AC016831.1	4.06101	3.78031	0.93088	Higher CV in CON2
Memory B cell	AC016831.1	3.58736	2.82192	0.786628	Higher CV in CON2
Memory CD4 T cell	AC016831.1	3.43854	3.91798	1.13943	Higher CV in ARI to Clincal RA
Memory CD8 T cell	AC016831.1	3.31978	3.59394	1.08258	Higher CV in ARI to Clincal RA
Naive B cell	AC016831.1	2.84671	3.40386	1.19572	Higher CV in ARI to Clincal RA
Naive CD4 T cell	AC016831.1	3.10626	3.40502	1.09618	Higher CV in ARI to Clincal RA
Naive CD8 T cell	AC016831.1	3.60802	4.477	1.24085	Higher CV in ARI to Clincal RA
Treg	AC016831.1	3.69906	3.92567	1.06126	Higher CV in ARI to Clincal RA
gdT	AC016831.1	5.04068	3.84796	0.763382	Higher CV in CON2
CD14 monocyte	AC016831.5	2.03513	3.0112	1.47961	Higher CV in ARI to Clincal RA
CD16 monocyte	AC016831.5	2.54722	4.23824	1.66387	Higher CV in ARI to Clincal RA
CD56dim NK cell	AC016831.5	3.42166	4.0438	1.18182	Higher CV in ARI to Clincal RA
MAIT	AC016831.5	3.71971	3.71284	0.998153	Higher CV in CON2
Memory B cell	AC016831.5	3.30048	3.23419	0.979913	Higher CV in CON2
Memory CD4 T cell	AC016831.5	3.41938	4.30899	1.26017	Higher CV in ARI to Clincal RA
Memory CD8 T cell	AC016831.5	3.57798	4.86875	1.36076	Higher CV in ARI to Clincal RA
Naive B cell	AC016831.5	3.14044	4.8872	1.55621	Higher CV in ARI to Clincal RA
Naive CD4 T cell	AC016831.5	3.3506	4.36581	1.30299	Higher CV in ARI to Clincal RA
Naive CD8 T cell	AC016831.5	4.06053	3.98859	0.982282	Higher CV in CON2
Treg	AC016831.5	4.60066	4.34887	0.945271	Higher CV in CON2
gdT	AC016831.5	5.84709	5.6556	0.96725	Higher CV in CON2
pDC	AC016831.5	4.60667	6.06014	1.31551	Higher CV in ARI to Clincal RA
CD14 monocyte	AC016831.7	3.48347	2.90307	0.833385	Higher CV in CON2
CD16 monocyte	AC016831.7	3.34833	3.8856	1.16046	Higher CV in ARI to Clincal RA
CD56bright NK cell	AC016831.7	4.40951	6.29354	1.42726	Higher CV in ARI to Clincal RA
CD56dim NK cell	AC016831.7	3.2511	3.31972	1.02111	Higher CV in ARI to Clincal RA
Effector B cell	AC016831.7	4.01273	4.40512	1.09779	Higher CV in ARI to Clincal RA
MAIT	AC016831.7	3.98419	4.80512	1.20605	Higher CV in ARI to Clincal RA
Memory B cell	AC016831.7	3.20183	3.41763	1.0674	Higher CV in ARI to Clincal RA
Memory CD4 T cell	AC016831.7	3.35229	3.87488	1.15589	Higher CV in ARI to Clincal RA
Memory CD8 T cell	AC016831.7	3.50597	3.59687	1.02593	Higher CV in ARI to Clincal RA
Naive B cell	AC016831.7	2.87251	3.2935	1.14656	Higher CV in ARI to Clincal RA
Naive CD4 T cell	AC016831.7	3.33712	3.44935	1.03363	Higher CV in ARI to Clincal RA
Naive CD8 T cell	AC016831.7	4.0713	3.47588	0.853754	Higher CV in CON2
Transitional B cell	AC016831.7	5.56241	5.07802	0.912916	Higher CV in CON2
Treg	AC016831.7	3.06804	3.86516	1.25982	Higher CV in ARI to Clincal RA
gdT	AC016831.7	4.77368	6.03746	1.26474	Higher CV in ARI to Clincal RA
pDC	AC016831.7	3.42374	4.46267	1.30345	Higher CV in ARI to Clincal RA
CD14 monocyte	AC016876.1	2.4808	3.31446	1.33604	Higher CV in ARI to Clincal RA
CD16 monocyte	AC016876.1	2.73162	5.23954	1.91811	Higher CV in ARI to Clincal RA
CD56dim NK cell	AC016876.1	2.67986	3.17841	1.18604	Higher CV in ARI to Clincal RA
MAIT	AC016876.1	3.71222	4.51945	1.21745	Higher CV in ARI to Clincal RA
Memory B cell	AC016876.1	3.14726	3.24719	1.03175	Higher CV in ARI to Clincal RA
Memory CD4 T cell	AC016876.1	2.34401	2.97355	1.26857	Higher CV in ARI to Clincal RA
Memory CD8 T cell	AC016876.1	2.03613	3.30671	1.62402	Higher CV in ARI to Clincal RA
Naive B cell	AC016876.1	3.9948	2.95234	0.739047	Higher CV in CON2
Naive CD4 T cell	AC016876.1	2.3974	2.71563	1.13274	Higher CV in ARI to Clincal RA
Naive CD8 T cell	AC016876.1	2.85786	3.10592	1.0868	Higher CV in ARI to Clincal RA
Treg	AC016876.1	3.23269	3.20851	0.992521	Higher CV in CON2
cDC2	AC016876.1	3.60167	3.28775	0.91284	Higher CV in CON2
gdT	AC016876.1	5.4361	5.70714	1.04986	Higher CV in ARI to Clincal RA
CD14 monocyte	AC016957.2	2.29669	1.97533	0.860076	Higher CV in CON2
CD16 monocyte	AC016957.2	3.3118	3.91195	1.18122	Higher CV in ARI to Clincal RA
CD56dim NK cell	AC016957.2	2.77598	1.87978	0.677159	Higher CV in CON2
MAIT	AC016957.2	4.71047	4.54314	0.964476	Higher CV in CON2
Memory B cell	AC016957.2	2.9798	4.12529	1.38442	Higher CV in ARI to Clincal RA
Memory CD4 T cell	AC016957.2	2.11737	1.81519	0.857288	Higher CV in CON2
Memory CD8 T cell	AC016957.2	2.47143	2.45847	0.994755	Higher CV in CON2
Naive B cell	AC016957.2	2.89701	2.79465	0.964667	Higher CV in CON2
Naive CD4 T cell	AC016957.2	1.9953	2.70933	1.35785	Higher CV in ARI to Clincal RA
Naive CD8 T cell	AC016957.2	3.79682	2.95764	0.778977	Higher CV in CON2
Treg	AC016957.2	3.7641	3.17056	0.842317	Higher CV in CON2
gdT	AC016957.2	4.21951	5.70537	1.35214	Higher CV in ARI to Clincal RA
CD14 monocyte	AC017002.3	2.78855	2.91419	1.04505	Higher CV in ARI to Clincal RA
Treg	AC017002.3	4.53666	4.19699	0.925128	Higher CV in CON2
CD14 monocyte	AC017071.1	2.31219	2.17479	0.940579	Higher CV in CON2
Memory CD4 T cell	AC017071.1	2.8949	2.52484	0.872167	Higher CV in CON2
Memory CD8 T cell	AC017071.1	3.68365	4.35981	1.18356	Higher CV in ARI to Clincal RA
Naive CD4 T cell	AC017071.1	2.58891	3.61092	1.39476	Higher CV in ARI to Clincal RA
Naive CD8 T cell	AC017071.1	4.00094	3.11057	0.77746	Higher CV in CON2
CD14 monocyte	AC017083.1	3.34682	5.67439	1.69546	Higher CV in ARI to Clincal RA
CD16 monocyte	AC017083.1	4.09413	5.1343	1.25406	Higher CV in ARI to Clincal RA
CD56dim NK cell	AC017083.1	3.25517	3.44741	1.05905	Higher CV in ARI to Clincal RA
Memory CD4 T cell	AC017083.1	2.46054	2.94236	1.19582	Higher CV in ARI to Clincal RA
Memory CD8 T cell	AC017083.1	2.98912	3.15602	1.05584	Higher CV in ARI to Clincal RA
Naive B cell	AC017083.1	2.97737	3.65732	1.22837	Higher CV in ARI to Clincal RA
Naive CD4 T cell	AC017083.1	2.57369	2.73061	1.06097	Higher CV in ARI to Clincal RA
Naive CD8 T cell	AC017083.1	2.96643	3.3832	1.1405	Higher CV in ARI to Clincal RA
cDC2	AC017083.1	4.46853	4.89125	1.0946	Higher CV in ARI to Clincal RA
Naive CD4 T cell	AC017083.2	2.54753	3.72206	1.46105	Higher CV in ARI to Clincal RA
CD56dim NK cell	AC017100.1	2.04688	2.68837	1.3134	Higher CV in ARI to Clincal RA
Memory CD8 T cell	AC017100.1	3.34876	3.71	1.10787	Higher CV in ARI to Clincal RA
CD14 monocyte	AC018362.1	3.21836	4.94671	1.53703	Higher CV in ARI to Clincal RA
CD16 monocyte	AC018362.1	3.9998	5.8698	1.46752	Higher CV in ARI to Clincal RA
CD56dim NK cell	AC018362.1	3.4137	4.11479	1.20538	Higher CV in ARI to Clincal RA
Memory B cell	AC018362.1	3.24961	4.25179	1.3084	Higher CV in ARI to Clincal RA
Memory CD4 T cell	AC018362.1	2.37428	3.40532	1.43425	Higher CV in ARI to Clincal RA
Memory CD8 T cell	AC018362.1	2.84538	3.92296	1.37871	Higher CV in ARI to Clincal RA
Naive B cell	AC018362.1	4.23965	5.11719	1.20698	Higher CV in ARI to Clincal RA
Naive CD4 T cell	AC018362.1	3.03571	3.69518	1.21724	Higher CV in ARI to Clincal RA
Naive CD8 T cell	AC018362.1	4.6006	4.14124	0.900152	Higher CV in CON2
Memory CD4 T cell	AC018362.2	2.62845	2.77476	1.05566	Higher CV in ARI to Clincal RA
Memory CD8 T cell	AC018362.2	3.43791	3.88285	1.12942	Higher CV in ARI to Clincal RA
Naive CD4 T cell	AC018362.2	2.78843	3.00134	1.07635	Higher CV in ARI to Clincal RA
CD14 monocyte	AC018413.1	2.06719	2.2889	1.10725	Higher CV in ARI to Clincal RA
CD14 monocyte	AC018529.2	2.61279	5.08203	1.94505	Higher CV in ARI to Clincal RA
CD56dim NK cell	AC018529.2	3.19503	3.83144	1.19919	Higher CV in ARI to Clincal RA
Memory CD4 T cell	AC018529.2	3.32869	3.44799	1.03584	Higher CV in ARI to Clincal RA
CD14 monocyte	AC018557.1	3.15605	3.58156	1.13482	Higher CV in ARI to Clincal RA
CD56dim NK cell	AC018557.1	3.70216	2.77854	0.750519	Higher CV in CON2
Memory CD4 T cell	AC018557.1	3.01315	2.56798	0.852259	Higher CV in CON2
Memory CD8 T cell	AC018557.1	4.43155	2.68415	0.605691	Higher CV in CON2
Naive CD4 T cell	AC018557.1	3.05102	3.00423	0.984666	Higher CV in CON2
CD14 monocyte	AC018638.7	2.34617	3.11618	1.3282	Higher CV in ARI to Clincal RA
CD56dim NK cell	AC018638.7	3.07975	3.46165	1.124	Higher CV in ARI to Clincal RA
Memory CD4 T cell	AC018638.7	3.0765	3.45455	1.12288	Higher CV in ARI to Clincal RA
Memory CD8 T cell	AC018638.7	4.25526	3.1887	0.749354	Higher CV in CON2
Naive B cell	AC018638.7	4.12438	3.95473	0.958867	Higher CV in CON2
Naive CD4 T cell	AC018638.7	2.56705	3.17108	1.2353	Higher CV in ARI to Clincal RA
Naive CD8 T cell	AC018638.7	3.10987	3.04381	0.978756	Higher CV in CON2
CD14 monocyte	AC018645.2	2.42871	2.43963	1.0045	Higher CV in ARI to Clincal RA
CD14 monocyte	AC018647.2	1.58201	1.63315	1.03232	Higher CV in ARI to Clincal RA
CD16 monocyte	AC018647.2	2.58485	3.44554	1.33297	Higher CV in ARI to Clincal RA
CD56dim NK cell	AC018647.2	2.33388	2.53714	1.08709	Higher CV in ARI to Clincal RA
Memory CD4 T cell	AC018647.2	2.15246	1.60916	0.747592	Higher CV in CON2
Memory CD8 T cell	AC018647.2	2.83896	2.87742	1.01354	Higher CV in ARI to Clincal RA
Naive B cell	AC018647.2	3.47883	3.11525	0.895488	Higher CV in CON2
Naive CD4 T cell	AC018647.2	2.01341	1.89917	0.943257	Higher CV in CON2
Naive CD8 T cell	AC018647.2	3.12734	3.29939	1.05502	Higher CV in ARI to Clincal RA
CD14 monocyte	AC018682.1	2.81368	4.85242	1.72458	Higher CV in ARI to Clincal RA
Naive B cell	AC018682.1	4.04247	4.01908	0.994212	Higher CV in CON2
CD14 monocyte	AC018797.2	2.56567	2.41165	0.939969	Higher CV in CON2
CD56dim NK cell	AC018797.2	2.44659	3.18074	1.30007	Higher CV in ARI to Clincal RA
Memory CD4 T cell	AC018797.2	2.5442	2.33903	0.919357	Higher CV in CON2
Memory CD8 T cell	AC018797.2	3.47339	3.13959	0.903898	Higher CV in CON2
Naive CD4 T cell	AC018797.2	2.50341	1.94082	0.77527	Higher CV in CON2
Naive CD8 T cell	AC018797.2	2.84686	3.489	1.22556	Higher CV in ARI to Clincal RA
CD14 monocyte	AC018809.2	2.2807	3.05251	1.33841	Higher CV in ARI to Clincal RA
Memory CD4 T cell	AC018809.2	2.67001	2.51236	0.940955	Higher CV in CON2
Naive CD4 T cell	AC018809.2	2.63597	2.94582	1.11755	Higher CV in ARI to Clincal RA
CD14 monocyte	AC018816.1	2.64666	2.41405	0.912114	Higher CV in CON2
CD56dim NK cell	AC018816.1	3.61725	2.68029	0.740976	Higher CV in CON2
Memory CD4 T cell	AC018816.1	2.67628	2.5443	0.950685	Higher CV in CON2
Memory CD8 T cell	AC018816.1	3.13036	3.81865	1.21987	Higher CV in ARI to Clincal RA
Naive CD4 T cell	AC018816.1	2.44788	2.56876	1.04938	Higher CV in ARI to Clincal RA
Naive CD8 T cell	AC018816.1	4.61445	3.65931	0.793012	Higher CV in CON2
Memory CD4 T cell	AC018845.3	2.71741	2.22281	0.817987	Higher CV in CON2
Naive CD4 T cell	AC018845.3	2.37605	2.2268	0.937185	Higher CV in CON2
Naive CD4 T cell	AC018904.1	2.26711	2.8296	1.24811	Higher CV in ARI to Clincal RA
CD14 monocyte	AC019069.1	1.98029	1.84382	0.931083	Higher CV in CON2
Memory CD4 T cell	AC019069.1	2.84131	2.37323	0.83526	Higher CV in CON2
Naive CD4 T cell	AC019069.1	2.44569	3.64992	1.49239	Higher CV in ARI to Clincal RA
Naive CD8 T cell	AC019069.1	3.69585	3.06254	0.828644	Higher CV in CON2
CD14 monocyte	AC019129.2	4.13436	3.83244	0.926973	Higher CV in CON2
Memory CD4 T cell	AC019129.2	3.64048	3.31475	0.910526	Higher CV in CON2
Naive CD4 T cell	AC019129.2	2.55692	2.82302	1.10407	Higher CV in ARI to Clincal RA
CD14 monocyte	AC019131.2	2.6124	3.25602	1.24637	Higher CV in ARI to Clincal RA
Memory CD4 T cell	AC019131.2	2.66944	3.11771	1.16793	Higher CV in ARI to Clincal RA
Naive CD4 T cell	AC019131.2	2.84729	2.22884	0.782796	Higher CV in CON2
CD14 monocyte	AC019171.1	2.07231	2.41339	1.16459	Higher CV in ARI to Clincal RA
Memory B cell	AC019197.1	3.65456	3.55143	0.971779	Higher CV in CON2
Naive B cell	AC019197.1	2.84187	3.23923	1.13982	Higher CV in ARI to Clincal RA
CD56dim NK cell	AC019205.1	2.49177	2.79333	1.12102	Higher CV in ARI to Clincal RA
Memory CD4 T cell	AC019205.1	2.04101	1.96866	0.964553	Higher CV in CON2
Memory CD8 T cell	AC019205.1	2.26996	3.22497	1.42071	Higher CV in ARI to Clincal RA
Naive B cell	AC019205.1	3.27704	3.08071	0.940089	Higher CV in CON2
Naive CD4 T cell	AC019205.1	1.9865	2.31375	1.16473	Higher CV in ARI to Clincal RA
Naive CD8 T cell	AC019205.1	3.4706	3.16875	0.913025	Higher CV in CON2
gdT	AC019205.1	4.57239	6.50108	1.42181	Higher CV in ARI to Clincal RA
Memory CD4 T cell	AC020571.1	2.28753	2.33573	1.02107	Higher CV in ARI to Clincal RA
Memory CD8 T cell	AC020571.1	3.23597	2.87785	0.889331	Higher CV in CON2
Naive CD4 T cell	AC020571.1	2.63831	2.0907	0.792439	Higher CV in CON2
Naive CD8 T cell	AC020571.1	4.00122	3.39151	0.847618	Higher CV in CON2
Naive CD4 T cell	AC020651.1	2.78075	2.43537	0.875796	Higher CV in CON2
CD14 monocyte	AC020656.1	2.68722	2.40525	0.895069	Higher CV in CON2
CD16 monocyte	AC020656.1	4.00025	4.228	1.05693	Higher CV in ARI to Clincal RA
CD56dim NK cell	AC020656.1	4.08969	3.88448	0.949822	Higher CV in CON2
Intermediate monocyte	AC020656.1	4.56959	5.04913	1.10494	Higher CV in ARI to Clincal RA
MAIT	AC020656.1	4.11556	4.09911	0.996005	Higher CV in CON2
Memory B cell	AC020656.1	3.30974	4.29343	1.29721	Higher CV in ARI to Clincal RA
Memory CD4 T cell	AC020656.1	4.64916	3.39975	0.731262	Higher CV in CON2
Memory CD8 T cell	AC020656.1	4.78465	3.97959	0.831742	Higher CV in CON2
Naive B cell	AC020656.1	4.03314	3.61283	0.895787	Higher CV in CON2
Naive CD4 T cell	AC020656.1	4.11902	3.76874	0.914962	Higher CV in CON2
Naive CD8 T cell	AC020656.1	4.44169	4.95573	1.11573	Higher CV in ARI to Clincal RA
Treg	AC020656.1	4.32175	4.01472	0.928958	Higher CV in CON2
cDC1	AC020656.1	2.73162	5.6387	2.06423	Higher CV in ARI to Clincal RA
cDC2	AC020656.1	3.86454	4.06537	1.05197	Higher CV in ARI to Clincal RA
gdT	AC020656.1	5.04443	6.24095	1.2372	Higher CV in ARI to Clincal RA
CD14 monocyte	AC020656.2	2.47999	3.5222	1.42025	Higher CV in ARI to Clincal RA
Memory CD4 T cell	AC020656.2	2.51033	2.66787	1.06275	Higher CV in ARI to Clincal RA
Memory CD8 T cell	AC020656.2	2.79194	3.94518	1.41306	Higher CV in ARI to Clincal RA
Naive CD4 T cell	AC020656.2	2.51808	3.36561	1.33658	Higher CV in ARI to Clincal RA
Naive CD8 T cell	AC020656.2	3.31036	4.05914	1.22619	Higher CV in ARI to Clincal RA
Treg	AC020656.2	3.64443	3.77147	1.03486	Higher CV in ARI to Clincal RA
CD56dim NK cell	AC020659.1	3.13187	2.47597	0.790572	Higher CV in CON2
MAIT	AC020659.1	3.84853	3.12094	0.810943	Higher CV in CON2
Memory CD4 T cell	AC020659.1	2.24245	1.88582	0.840966	Higher CV in CON2
Memory CD8 T cell	AC020659.1	3.01262	2.46961	0.819755	Higher CV in CON2
Naive CD4 T cell	AC020659.1	1.68951	1.98135	1.17274	Higher CV in ARI to Clincal RA
Naive CD8 T cell	AC020659.1	3.16544	3.06593	0.968564	Higher CV in CON2
Treg	AC020659.1	3.10497	2.41002	0.776182	Higher CV in CON2
gdT	AC020659.1	5.38011	4.1914	0.779055	Higher CV in CON2
CD14 monocyte	AC020765.2	2.18481	3.01569	1.3803	Higher CV in ARI to Clincal RA
CD16 monocyte	AC020765.2	3.69188	3.6031	0.975953	Higher CV in CON2
CD56dim NK cell	AC020765.2	2.78314	2.1818	0.783936	Higher CV in CON2
Memory CD4 T cell	AC020765.2	2.22759	2.29918	1.03214	Higher CV in ARI to Clincal RA
Memory CD8 T cell	AC020765.2	2.83365	2.99747	1.05781	Higher CV in ARI to Clincal RA
Naive B cell	AC020765.2	2.7112	3.78219	1.39502	Higher CV in ARI to Clincal RA
Naive CD4 T cell	AC020765.2	2.2133	2.27916	1.02976	Higher CV in ARI to Clincal RA
Naive CD8 T cell	AC020765.2	3.05393	3.50911	1.14904	Higher CV in ARI to Clincal RA
Treg	AC020765.2	3.29577	2.89392	0.87807	Higher CV in CON2
CD14 monocyte	AC020909.2	2.37242	3.01168	1.26946	Higher CV in ARI to Clincal RA
CD14 monocyte	AC020910.4	1.98917	2.62182	1.31805	Higher CV in ARI to Clincal RA
CD56dim NK cell	AC020910.4	3.47323	3.06965	0.883804	Higher CV in CON2
MAIT	AC020910.4	4.41565	4.78113	1.08277	Higher CV in ARI to Clincal RA
Memory CD4 T cell	AC020910.4	2.16915	2.68116	1.23604	Higher CV in ARI to Clincal RA
Memory CD8 T cell	AC020910.4	3.14547	3.69552	1.17487	Higher CV in ARI to Clincal RA
Naive B cell	AC020910.4	3.41789	3.53762	1.03503	Higher CV in ARI to Clincal RA
Naive CD4 T cell	AC020910.4	1.94156	2.3676	1.21943	Higher CV in ARI to Clincal RA
Naive CD8 T cell	AC020910.4	3.20143	3.61602	1.1295	Higher CV in ARI to Clincal RA
Treg	AC020910.4	3.16052	4.25209	1.34538	Higher CV in ARI to Clincal RA
gdT	AC020910.4	5.54925	4.0491	0.729665	Higher CV in CON2
CD14 monocyte	AC020911.1	2.41247	3.62844	1.50404	Higher CV in ARI to Clincal RA
CD14 monocyte	AC020911.2	4.24999	5.16715	1.2158	Higher CV in ARI to Clincal RA
CD16 monocyte	AC020911.2	4.47987	6.38783	1.4259	Higher CV in ARI to Clincal RA
CD56dim NK cell	AC020911.2	4.09944	5.12385	1.24989	Higher CV in ARI to Clincal RA
Effector B cell	AC020911.2	6.31348	6.40014	1.01373	Higher CV in ARI to Clincal RA
Intermediate monocyte	AC020911.2	4.41782	6.19829	1.40302	Higher CV in ARI to Clincal RA
MAIT	AC020911.2	4.41561	4.54503	1.02931	Higher CV in ARI to Clincal RA
Memory B cell	AC020911.2	3.58831	4.55256	1.26872	Higher CV in ARI to Clincal RA
Memory CD4 T cell	AC020911.2	3.81809	5.3409	1.39884	Higher CV in ARI to Clincal RA
Memory CD8 T cell	AC020911.2	4.19758	4.82245	1.14886	Higher CV in ARI to Clincal RA
Naive B cell	AC020911.2	3.3561	4.51295	1.3447	Higher CV in ARI to Clincal RA
Naive CD4 T cell	AC020911.2	3.53192	4.61608	1.30696	Higher CV in ARI to Clincal RA
Naive CD8 T cell	AC020911.2	3.52101	4.02638	1.14353	Higher CV in ARI to Clincal RA
Transitional B cell	AC020911.2	4.14942	5.86284	1.41293	Higher CV in ARI to Clincal RA
Treg	AC020911.2	4.59857	3.9944	0.868618	Higher CV in CON2
cDC2	AC020911.2	4.09713	4.58075	1.11804	Higher CV in ARI to Clincal RA
gdT	AC020911.2	5.91069	7.33004	1.24013	Higher CV in ARI to Clincal RA
CD14 monocyte	AC020915.1	2.54922	2.58896	1.01559	Higher CV in ARI to Clincal RA
Memory CD4 T cell	AC020915.1	2.05251	1.90713	0.929173	Higher CV in CON2
Naive CD4 T cell	AC020915.1	2.52016	2.50183	0.992725	Higher CV in CON2
CD14 monocyte	AC020915.3	1.69675	2.0622	1.21538	Higher CV in ARI to Clincal RA
CD16 monocyte	AC020915.3	2.86761	2.32486	0.81073	Higher CV in CON2
CD56dim NK cell	AC020915.3	2.09558	2.20602	1.0527	Higher CV in ARI to Clincal RA
MAIT	AC020915.3	2.64321	3.05736	1.15668	Higher CV in ARI to Clincal RA
Memory B cell	AC020915.3	2.78965	2.85578	1.02371	Higher CV in ARI to Clincal RA
Memory CD4 T cell	AC020915.3	1.73581	1.61431	0.930005	Higher CV in CON2
Memory CD8 T cell	AC020915.3	2.29177	1.91437	0.835324	Higher CV in CON2
Naive B cell	AC020915.3	3.09563	2.43921	0.787951	Higher CV in CON2
Naive CD4 T cell	AC020915.3	2.16951	1.83508	0.845852	Higher CV in CON2
Naive CD8 T cell	AC020915.3	3.70799	3.0835	0.831581	Higher CV in CON2
Treg	AC020915.3	2.95793	2.33648	0.789906	Higher CV in CON2
cDC2	AC020915.3	2.7924	3.76463	1.34817	Higher CV in ARI to Clincal RA
gdT	AC020915.3	3.64391	3.77768	1.03671	Higher CV in ARI to Clincal RA
CD14 monocyte	AC020916.1	7.13285	7.39249	1.0364	Higher CV in ARI to Clincal RA
CD16 monocyte	AC020916.1	5.61905	4.78459	0.851494	Higher CV in CON2
CD56dim NK cell	AC020916.1	3.36661	3.09387	0.918988	Higher CV in CON2
Intermediate monocyte	AC020916.1	5.22923	7.50579	1.43535	Higher CV in ARI to Clincal RA
MAIT	AC020916.1	4.26679	3.94244	0.923983	Higher CV in CON2
Memory CD4 T cell	AC020916.1	3.04609	2.95954	0.971585	Higher CV in CON2
Memory CD8 T cell	AC020916.1	3.64498	3.29597	0.90425	Higher CV in CON2
Naive CD4 T cell	AC020916.1	2.738	3.35531	1.22546	Higher CV in ARI to Clincal RA
cDC2	AC020916.1	5.74385	4.87465	0.848672	Higher CV in CON2
gdT	AC020916.1	5.61603	6.02321	1.0725	Higher CV in ARI to Clincal RA
CD14 monocyte	AC020917.3	2.64234	3.67829	1.39206	Higher CV in ARI to Clincal RA
CD14 monocyte	AC020922.4	3.15036	3.54234	1.12442	Higher CV in ARI to Clincal RA
Memory CD4 T cell	AC020922.4	3.5475	3.87154	1.09135	Higher CV in ARI to Clincal RA
CD14 monocyte	AC020928.1	1.872	2.32972	1.24451	Higher CV in ARI to Clincal RA
CD56dim NK cell	AC020928.1	2.42268	2.04393	0.843663	Higher CV in CON2
Memory B cell	AC020928.1	3.19519	2.56344	0.802282	Higher CV in CON2
Memory CD4 T cell	AC020928.1	1.54747	2.04628	1.32234	Higher CV in ARI to Clincal RA
Memory CD8 T cell	AC020928.1	2.59078	3.09339	1.194	Higher CV in ARI to Clincal RA
Naive B cell	AC020928.1	3.61113	2.74362	0.759768	Higher CV in CON2
Naive CD4 T cell	AC020928.1	1.91692	1.86349	0.972128	Higher CV in CON2
Naive CD8 T cell	AC020928.1	3.17318	3.22419	1.01608	Higher CV in ARI to Clincal RA
Memory CD4 T cell	AC020928.2	2.39772	2.3645	0.986145	Higher CV in CON2
Naive CD4 T cell	AC020928.2	2.42962	2.93446	1.20778	Higher CV in ARI to Clincal RA
CD14 monocyte	AC020978.5	2.88254	2.97236	1.03116	Higher CV in ARI to Clincal RA
CD56dim NK cell	AC020978.5	3.12586	4.23364	1.35439	Higher CV in ARI to Clincal RA
Memory CD4 T cell	AC020978.5	2.795	3.61719	1.29417	Higher CV in ARI to Clincal RA
Memory CD8 T cell	AC020978.5	3.33791	3.56905	1.06924	Higher CV in ARI to Clincal RA
Naive B cell	AC020978.5	3.02968	3.10158	1.02373	Higher CV in ARI to Clincal RA
Naive CD4 T cell	AC020978.5	3.4931	3.49938	1.0018	Higher CV in ARI to Clincal RA
Naive CD8 T cell	AC020978.5	4.60954	4.20225	0.911642	Higher CV in CON2
CD14 monocyte	AC021016.3	1.70252	2.60036	1.52736	Higher CV in ARI to Clincal RA
CD16 monocyte	AC021016.3	2.72669	3.39385	1.24468	Higher CV in ARI to Clincal RA
CD56dim NK cell	AC021016.3	2.79745	2.85083	1.01908	Higher CV in ARI to Clincal RA
Memory CD4 T cell	AC021016.3	2.33337	2.26713	0.971614	Higher CV in CON2
Memory CD8 T cell	AC021016.3	2.53778	3.23842	1.27609	Higher CV in ARI to Clincal RA
Naive CD4 T cell	AC021016.3	2.56104	2.71981	1.062	Higher CV in ARI to Clincal RA
Memory CD4 T cell	AC021028.1	2.10317	2.20854	1.0501	Higher CV in ARI to Clincal RA
Memory CD8 T cell	AC021028.1	2.9718	2.27548	0.765692	Higher CV in CON2
Naive CD4 T cell	AC021028.1	2.06735	2.1355	1.03296	Higher CV in ARI to Clincal RA
Naive CD8 T cell	AC021028.1	4.03738	3.41942	0.84694	Higher CV in CON2
CD14 monocyte	AC021054.1	1.63837	1.70781	1.04239	Higher CV in ARI to Clincal RA
CD16 monocyte	AC021054.1	2.36902	2.15885	0.911284	Higher CV in CON2
CD56dim NK cell	AC021054.1	2.99056	2.7422	0.916953	Higher CV in CON2
Memory B cell	AC021054.1	3.09585	3.16282	1.02163	Higher CV in ARI to Clincal RA
Memory CD4 T cell	AC021054.1	2.22704	1.51446	0.680033	Higher CV in CON2
Memory CD8 T cell	AC021054.1	2.36082	2.78337	1.17898	Higher CV in ARI to Clincal RA
Naive B cell	AC021054.1	3.57728	2.96852	0.829827	Higher CV in CON2
Naive CD4 T cell	AC021054.1	2.11354	1.61005	0.761778	Higher CV in CON2
Naive CD8 T cell	AC021054.1	3.53182	3.10483	0.879101	Higher CV in CON2
Naive CD4 T cell	AC021086.1	2.65841	3.03291	1.14087	Higher CV in ARI to Clincal RA
CD14 monocyte	AC021097.1	3.15253	3.3312	1.05668	Higher CV in ARI to Clincal RA
CD56dim NK cell	AC021097.1	3.5427	2.57985	0.728215	Higher CV in CON2
Memory CD4 T cell	AC021097.1	2.23291	2.20094	0.985686	Higher CV in CON2
Memory CD8 T cell	AC021097.1	3.19831	3.13959	0.98164	Higher CV in CON2
Naive CD4 T cell	AC021097.1	2.39169	2.23777	0.935643	Higher CV in CON2
Naive CD8 T cell	AC021097.1	3.37975	3.77895	1.11812	Higher CV in ARI to Clincal RA
CD56dim NK cell	AC021188.1	2.73324	2.07229	0.758183	Higher CV in CON2
Memory CD4 T cell	AC021188.1	2.11072	1.87939	0.8904	Higher CV in CON2
Memory CD8 T cell	AC021188.1	2.78033	2.69409	0.968983	Higher CV in CON2
CD14 monocyte	AC021242.3	3.16204	3.17291	1.00344	Higher CV in ARI to Clincal RA
CD14 monocyte	AC021321.1	2.17935	2.48165	1.13871	Higher CV in ARI to Clincal RA
Memory CD4 T cell	AC021321.1	2.36837	2.26018	0.954315	Higher CV in CON2
Memory CD8 T cell	AC021321.1	2.44711	3.76492	1.53852	Higher CV in ARI to Clincal RA
Naive CD4 T cell	AC021321.1	2.70818	2.6078	0.962935	Higher CV in CON2
CD14 monocyte	AC021739.2	3.1256	3.29452	1.05405	Higher CV in ARI to Clincal RA
CD56dim NK cell	AC021739.2	3.64741	4.18007	1.14604	Higher CV in ARI to Clincal RA
Memory CD4 T cell	AC021739.2	3.135	3.66318	1.16848	Higher CV in ARI to Clincal RA
Memory CD8 T cell	AC021739.2	3.70048	3.25308	0.879095	Higher CV in CON2
Naive CD4 T cell	AC021739.2	3.2896	3.68046	1.11882	Higher CV in ARI to Clincal RA
CD14 monocyte	AC022021.1	2.8009	5.1294	1.83134	Higher CV in ARI to Clincal RA
CD56dim NK cell	AC022021.1	3.60628	3.73637	1.03607	Higher CV in ARI to Clincal RA
Memory CD4 T cell	AC022021.1	1.95186	3.91063	2.00354	Higher CV in ARI to Clincal RA
Memory CD8 T cell	AC022021.1	3.50254	3.0515	0.871226	Higher CV in CON2
Naive CD4 T cell	AC022021.1	3.09364	3.35442	1.08429	Higher CV in ARI to Clincal RA
CD56dim NK cell	AC022075.1	3.2743	4.68259	1.4301	Higher CV in ARI to Clincal RA
Memory CD8 T cell	AC022075.1	3.44003	4.44828	1.29309	Higher CV in ARI to Clincal RA
Naive CD8 T cell	AC022075.1	4.50714	5.0464	1.11965	Higher CV in ARI to Clincal RA
gdT	AC022075.1	4.75196	6.48486	1.36467	Higher CV in ARI to Clincal RA
CD14 monocyte	AC022087.1	2.61447	3.26498	1.24881	Higher CV in ARI to Clincal RA
CD56dim NK cell	AC022087.1	3.15876	3.21399	1.01748	Higher CV in ARI to Clincal RA
Memory B cell	AC022087.1	3.30292	4.00469	1.21247	Higher CV in ARI to Clincal RA
Memory CD4 T cell	AC022087.1	2.71139	3.93359	1.45077	Higher CV in ARI to Clincal RA
Memory CD8 T cell	AC022087.1	3.07101	3.95196	1.28686	Higher CV in ARI to Clincal RA
Naive B cell	AC022087.1	3.51336	4.26262	1.21326	Higher CV in ARI to Clincal RA
Naive CD4 T cell	AC022087.1	3.00111	4.15216	1.38354	Higher CV in ARI to Clincal RA
Naive CD8 T cell	AC022087.1	4.30121	4.51046	1.04865	Higher CV in ARI to Clincal RA
CD14 monocyte	AC022098.1	1.58213	1.8742	1.1846	Higher CV in ARI to Clincal RA
CD16 monocyte	AC022098.1	2.45133	2.80458	1.14411	Higher CV in ARI to Clincal RA
CD56dim NK cell	AC022098.1	2.10074	2.71863	1.29413	Higher CV in ARI to Clincal RA
Intermediate monocyte	AC022098.1	3.62657	6.46988	1.78402	Higher CV in ARI to Clincal RA
Memory CD4 T cell	AC022098.1	2.09964	1.8373	0.875055	Higher CV in CON2
Memory CD8 T cell	AC022098.1	2.49329	3.02184	1.21199	Higher CV in ARI to Clincal RA
Naive B cell	AC022098.1	3.49672	2.64993	0.757833	Higher CV in CON2
Naive CD4 T cell	AC022098.1	2.17146	2.30796	1.06286	Higher CV in ARI to Clincal RA
Naive CD8 T cell	AC022098.1	3.70189	3.73282	1.00836	Higher CV in ARI to Clincal RA
Treg	AC022098.1	3.8973	3.64285	0.934713	Higher CV in CON2
cDC2	AC022098.1	3.11511	3.3964	1.0903	Higher CV in ARI to Clincal RA
Memory CD4 T cell	AC022098.2	3.54712	2.99976	0.845689	Higher CV in CON2
CD14 monocyte	AC022098.3	1.96752	2.64659	1.34514	Higher CV in ARI to Clincal RA
CD14 monocyte	AC022098.4	2.93677	4.29009	1.46082	Higher CV in ARI to Clincal RA
Memory CD4 T cell	AC022098.4	3.59541	3.28753	0.914368	Higher CV in CON2
Naive CD4 T cell	AC022098.4	3.90622	3.80837	0.97495	Higher CV in CON2
Naive CD4 T cell	AC022113.1	2.06606	2.47428	1.19759	Higher CV in ARI to Clincal RA
Naive CD8 T cell	AC022113.1	3.98692	3.75064	0.940736	Higher CV in CON2
Memory CD4 T cell	AC022144.1	2.72721	2.61081	0.957318	Higher CV in CON2
CD14 monocyte	AC022167.2	2.16568	2.81396	1.29934	Higher CV in ARI to Clincal RA
Memory CD4 T cell	AC022167.2	2.36513	2.05884	0.870496	Higher CV in CON2
Memory CD4 T cell	AC022167.3	2.88818	2.26439	0.784018	Higher CV in CON2
Naive B cell	AC022167.3	4.45806	3.36878	0.755661	Higher CV in CON2
Naive CD4 T cell	AC022167.3	2.35649	2.52228	1.07036	Higher CV in ARI to Clincal RA
Naive B cell	AC022182.1	3.09342	4.4167	1.42777	Higher CV in ARI to Clincal RA
CD14 monocyte	AC022182.2	2.42025	2.98291	1.23248	Higher CV in ARI to Clincal RA
CD16 monocyte	AC022182.2	3.67801	3.56576	0.969481	Higher CV in CON2
CD56dim NK cell	AC022182.2	2.30112	2.66534	1.15828	Higher CV in ARI to Clincal RA
Memory B cell	AC022182.2	2.85801	2.76803	0.968517	Higher CV in CON2
Memory CD4 T cell	AC022182.2	2.30536	2.08369	0.903845	Higher CV in CON2
Memory CD8 T cell	AC022182.2	2.52662	2.91364	1.15318	Higher CV in ARI to Clincal RA
Naive B cell	AC022182.2	2.78046	2.16945	0.780246	Higher CV in CON2
Naive CD4 T cell	AC022182.2	1.39168	1.88811	1.35672	Higher CV in ARI to Clincal RA
Naive CD8 T cell	AC022182.2	3.57219	3.0884	0.864566	Higher CV in CON2
CD14 monocyte	AC022211.2	2.76311	3.29569	1.19275	Higher CV in ARI to Clincal RA
CD56dim NK cell	AC022211.2	3.28343	3.0842	0.939323	Higher CV in CON2
Memory CD4 T cell	AC022211.2	2.6328	2.57987	0.979895	Higher CV in CON2
Memory CD8 T cell	AC022211.2	2.57657	3.0031	1.16554	Higher CV in ARI to Clincal RA
Naive B cell	AC022211.2	3.97823	3.1007	0.779416	Higher CV in CON2
Naive CD4 T cell	AC022211.2	2.89554	2.67957	0.925412	Higher CV in CON2
Naive CD8 T cell	AC022211.2	3.89722	4.01134	1.02928	Higher CV in ARI to Clincal RA
CD14 monocyte	AC022306.2	1.77505	2.43003	1.36899	Higher CV in ARI to Clincal RA
Memory CD4 T cell	AC022306.2	2.31382	2.02418	0.874823	Higher CV in CON2
Memory CD8 T cell	AC022306.2	3.05001	3.28906	1.07838	Higher CV in ARI to Clincal RA
Naive CD4 T cell	AC022306.2	2.40082	2.07693	0.865092	Higher CV in CON2
Memory CD4 T cell	AC022364.1	3.53566	3.24687	0.918322	Higher CV in CON2
Memory CD8 T cell	AC022364.1	3.57071	3.32663	0.931643	Higher CV in CON2
Naive CD4 T cell	AC022364.1	3.00564	3.39682	1.13015	Higher CV in ARI to Clincal RA
Naive CD8 T cell	AC022364.1	3.35989	3.60633	1.07335	Higher CV in ARI to Clincal RA
Memory CD4 T cell	AC022382.1	2.41408	2.52863	1.04745	Higher CV in ARI to Clincal RA
Naive CD4 T cell	AC022382.1	2.61841	2.83976	1.08454	Higher CV in ARI to Clincal RA
Memory CD4 T cell	AC022390.1	2.21999	2.24768	1.01248	Higher CV in ARI to Clincal RA
Naive CD4 T cell	AC022390.1	2.4371	3.20003	1.31305	Higher CV in ARI to Clincal RA
CD14 monocyte	AC022400.6	2.173	2.24825	1.03463	Higher CV in ARI to Clincal RA
CD14 monocyte	AC022706.1	1.8912	3.28721	1.73816	Higher CV in ARI to Clincal RA
CD56bright NK cell	AC022706.1	4.65147	5.2966	1.13869	Higher CV in ARI to Clincal RA
CD56dim NK cell	AC022706.1	1.61615	2.71831	1.68197	Higher CV in ARI to Clincal RA
MAIT	AC022706.1	2.75335	3.09966	1.12578	Higher CV in ARI to Clincal RA
Memory CD4 T cell	AC022706.1	1.87358	1.63395	0.872102	Higher CV in CON2
Memory CD8 T cell	AC022706.1	1.8652	1.98204	1.06264	Higher CV in ARI to Clincal RA
Naive CD4 T cell	AC022706.1	1.82572	1.95368	1.07009	Higher CV in ARI to Clincal RA
Naive CD8 T cell	AC022706.1	2.72877	2.49016	0.912558	Higher CV in CON2
Treg	AC022706.1	3.24336	2.60555	0.803351	Higher CV in CON2
gdT	AC022706.1	4.19312	3.37979	0.806033	Higher CV in CON2
Memory CD4 T cell	AC022726.2	3.16945	2.70348	0.852979	Higher CV in CON2
Naive CD4 T cell	AC022726.2	3.47653	3.39478	0.976484	Higher CV in CON2
Naive CD8 T cell	AC022726.2	4.35265	3.36094	0.772158	Higher CV in CON2
CD14 monocyte	AC022762.2	3.08471	2.78322	0.902261	Higher CV in CON2
CD14 monocyte	AC022893.1	2.3567	2.55283	1.08322	Higher CV in ARI to Clincal RA
CD56dim NK cell	AC022893.1	3.06733	2.96068	0.965231	Higher CV in CON2
Memory CD4 T cell	AC022893.1	2.64559	2.97475	1.12442	Higher CV in ARI to Clincal RA
Memory CD8 T cell	AC022893.1	3.31861	3.43318	1.03453	Higher CV in ARI to Clincal RA
Naive CD4 T cell	AC022893.1	2.45345	2.9712	1.21103	Higher CV in ARI to Clincal RA
CD56dim NK cell	AC022916.1	3.03391	2.59268	0.854566	Higher CV in CON2
MAIT	AC022916.1	3.33777	4.32579	1.29601	Higher CV in ARI to Clincal RA
Memory CD4 T cell	AC022916.1	1.51525	1.78229	1.17623	Higher CV in ARI to Clincal RA
Memory CD8 T cell	AC022916.1	2.53418	3.06627	1.20997	Higher CV in ARI to Clincal RA
Naive CD4 T cell	AC022916.1	1.24331	1.69969	1.36707	Higher CV in ARI to Clincal RA
Naive CD8 T cell	AC022916.1	2.70835	1.88537	0.696134	Higher CV in CON2
Treg	AC022916.1	2.78882	3.2088	1.1506	Higher CV in ARI to Clincal RA
gdT	AC022916.1	5.365	4.7504	0.885443	Higher CV in CON2
CD14 monocyte	AC023055.1	2.22531	2.83572	1.2743	Higher CV in ARI to Clincal RA
CD14 monocyte	AC023157.3	1.92709	2.01879	1.04759	Higher CV in ARI to Clincal RA
CD16 monocyte	AC023157.3	2.72806	3.38039	1.23912	Higher CV in ARI to Clincal RA
CD56dim NK cell	AC023157.3	2.58356	2.71643	1.05143	Higher CV in ARI to Clincal RA
Memory B cell	AC023157.3	2.41026	3.31026	1.3734	Higher CV in ARI to Clincal RA
Memory CD4 T cell	AC023157.3	2.4476	2.27559	0.929724	Higher CV in CON2
Memory CD8 T cell	AC023157.3	2.63739	2.63782	1.00017	Higher CV in ARI to Clincal RA
Naive B cell	AC023157.3	3.21172	2.18599	0.680628	Higher CV in CON2
Naive CD4 T cell	AC023157.3	2.57717	2.5318	0.982396	Higher CV in CON2
Naive CD8 T cell	AC023157.3	3.41536	2.97196	0.870176	Higher CV in CON2
Treg	AC023157.3	3.39078	3.11232	0.917878	Higher CV in CON2
cDC2	AC023157.3	2.80951	3.78189	1.3461	Higher CV in ARI to Clincal RA
CD14 monocyte	AC023355.1	2.28393	2.70592	1.18477	Higher CV in ARI to Clincal RA
Memory CD4 T cell	AC023355.1	2.4597	2.53132	1.02912	Higher CV in ARI to Clincal RA
Memory CD8 T cell	AC023355.1	2.74372	4.14634	1.51121	Higher CV in ARI to Clincal RA
Naive CD4 T cell	AC023355.1	1.78546	2.65686	1.48805	Higher CV in ARI to Clincal RA
CD14 monocyte	AC023509.2	3.95064	5.70029	1.44288	Higher CV in ARI to Clincal RA
CD56dim NK cell	AC023509.2	3.74448	5.03391	1.34436	Higher CV in ARI to Clincal RA
Memory CD4 T cell	AC023509.2	4.34667	5.52005	1.26995	Higher CV in ARI to Clincal RA
Memory CD8 T cell	AC023509.2	3.23786	5.45399	1.68444	Higher CV in ARI to Clincal RA
Naive CD4 T cell	AC023509.2	3.77091	5.57995	1.47974	Higher CV in ARI to Clincal RA
CD14 monocyte	AC023509.3	2.23498	3.65968	1.63745	Higher CV in ARI to Clincal RA
CD14 monocyte	AC023509.4	3.26611	3.97645	1.21749	Higher CV in ARI to Clincal RA
CD16 monocyte	AC023509.4	3.73111	5.43606	1.45696	Higher CV in ARI to Clincal RA
CD56dim NK cell	AC023509.4	3.4974	3.69545	1.05663	Higher CV in ARI to Clincal RA
MAIT	AC023509.4	3.5276	4.36387	1.23707	Higher CV in ARI to Clincal RA
Memory CD4 T cell	AC023509.4	3.03043	3.76093	1.24105	Higher CV in ARI to Clincal RA
Memory CD8 T cell	AC023509.4	3.832	3.90409	1.01881	Higher CV in ARI to Clincal RA
Naive B cell	AC023509.4	4.2179	3.11381	0.738236	Higher CV in CON2
Naive CD4 T cell	AC023509.4	2.78006	3.518	1.26544	Higher CV in ARI to Clincal RA
Naive CD8 T cell	AC023509.4	2.779	3.79065	1.36404	Higher CV in ARI to Clincal RA
Treg	AC023509.4	3.37671	3.5606	1.05446	Higher CV in ARI to Clincal RA
gdT	AC023509.4	5.7224	4.6579	0.813977	Higher CV in CON2
CD14 monocyte	AC023590.1	2.1298	3.32568	1.5615	Higher CV in ARI to Clincal RA
CD56dim NK cell	AC023590.1	2.56534	3.85241	1.50172	Higher CV in ARI to Clincal RA
Memory B cell	AC023590.1	3.36788	2.29977	0.682853	Higher CV in CON2
Memory CD4 T cell	AC023590.1	2.88459	2.62996	0.911728	Higher CV in CON2
Memory CD8 T cell	AC023590.1	2.64523	3.22703	1.21994	Higher CV in ARI to Clincal RA
Naive B cell	AC023590.1	3.94467	3.591	0.910344	Higher CV in CON2
Naive CD4 T cell	AC023590.1	2.68172	2.74137	1.02224	Higher CV in ARI to Clincal RA
Naive CD8 T cell	AC023590.1	3.7121	3.66762	0.988017	Higher CV in CON2
pDC	AC023590.1	2.33729	3.34756	1.43224	Higher CV in ARI to Clincal RA
Memory CD4 T cell	AC023632.2	2.70606	2.20496	0.814822	Higher CV in CON2
Naive CD4 T cell	AC023632.2	2.24914	2.32232	1.03254	Higher CV in ARI to Clincal RA
CD14 monocyte	AC023813.3	2.76585	2.75478	0.995999	Higher CV in CON2
Memory CD4 T cell	AC023906.3	2.4595	2.55253	1.03782	Higher CV in ARI to Clincal RA
Naive CD4 T cell	AC023906.3	2.75351	2.58536	0.938932	Higher CV in CON2
CD14 monocyte	AC023908.3	2.20031	4.29621	1.95255	Higher CV in ARI to Clincal RA
CD56dim NK cell	AC023908.3	3.14406	2.94295	0.936034	Higher CV in CON2
Memory CD4 T cell	AC023908.3	2.73995	2.06581	0.753959	Higher CV in CON2
Memory CD8 T cell	AC023908.3	2.57539	3.06047	1.18835	Higher CV in ARI to Clincal RA
Naive B cell	AC023908.3	4.34771	3.49399	0.80364	Higher CV in CON2
Naive CD4 T cell	AC023908.3	2.79156	3.07827	1.1027	Higher CV in ARI to Clincal RA
Naive CD8 T cell	AC023908.3	3.25248	3.62671	1.11506	Higher CV in ARI to Clincal RA
CD14 monocyte	AC024060.1	2.61611	3.14551	1.20236	Higher CV in ARI to Clincal RA
CD16 monocyte	AC024060.1	2.76931	3.81772	1.37858	Higher CV in ARI to Clincal RA
CD56dim NK cell	AC024060.1	2.707	3.35136	1.23804	Higher CV in ARI to Clincal RA
Memory B cell	AC024060.1	3.05777	3.47505	1.13646	Higher CV in ARI to Clincal RA
Memory CD4 T cell	AC024060.1	2.50394	2.51026	1.00253	Higher CV in ARI to Clincal RA
Memory CD8 T cell	AC024060.1	3.07791	3.64542	1.18438	Higher CV in ARI to Clincal RA
Naive B cell	AC024060.1	3.29867	3.24026	0.982295	Higher CV in CON2
Naive CD4 T cell	AC024060.1	2.01448	3.02744	1.50284	Higher CV in ARI to Clincal RA
Naive CD8 T cell	AC024060.1	3.66418	3.28818	0.897385	Higher CV in CON2
CD14 monocyte	AC024257.3	2.98904	3.82157	1.27853	Higher CV in ARI to Clincal RA
CD16 monocyte	AC024257.3	3.34621	5.10078	1.52435	Higher CV in ARI to Clincal RA
CD56dim NK cell	AC024257.3	3.58874	3.79392	1.05717	Higher CV in ARI to Clincal RA
Memory CD4 T cell	AC024257.3	3.51703	2.86255	0.813909	Higher CV in CON2
Memory CD8 T cell	AC024257.3	2.84583	3.4819	1.22351	Higher CV in ARI to Clincal RA
Naive B cell	AC024257.3	3.75562	3.49689	0.93111	Higher CV in CON2
Naive CD4 T cell	AC024257.3	2.22057	3.22896	1.45411	Higher CV in ARI to Clincal RA
Naive CD8 T cell	AC024257.3	2.76278	3.5733	1.29337	Higher CV in ARI to Clincal RA
Treg	AC024257.3	3.4982	2.80485	0.801797	Higher CV in CON2
Naive CD4 T cell	AC024575.1	2.8944	2.152	0.743504	Higher CV in CON2
CD14 monocyte	AC024909.2	1.86846	2.92755	1.56682	Higher CV in ARI to Clincal RA
CD16 monocyte	AC024909.2	3.03623	3.68016	1.21208	Higher CV in ARI to Clincal RA
CD56dim NK cell	AC024909.2	3.32611	3.67421	1.10465	Higher CV in ARI to Clincal RA
Naive B cell	AC024909.2	3.38386	3.32361	0.982195	Higher CV in CON2
CD14 monocyte	AC024940.1	2.20864	3.35194	1.51765	Higher CV in ARI to Clincal RA
Memory CD4 T cell	AC024940.1	2.97512	3.11109	1.0457	Higher CV in ARI to Clincal RA
Memory CD8 T cell	AC024940.1	3.76055	3.97825	1.05789	Higher CV in ARI to Clincal RA
Naive CD4 T cell	AC024940.1	3.58868	3.19865	0.891318	Higher CV in CON2
Naive CD8 T cell	AC024940.1	3.42832	3.85453	1.12432	Higher CV in ARI to Clincal RA
CD14 monocyte	AC025031.4	2.40682	3.12088	1.29668	Higher CV in ARI to Clincal RA
Naive B cell	AC025031.4	3.31995	2.81913	0.849146	Higher CV in CON2
Naive CD4 T cell	AC025031.4	3.00297	3.24639	1.08106	Higher CV in ARI to Clincal RA
CD14 monocyte	AC025034.1	2.81079	4.48092	1.59418	Higher CV in ARI to Clincal RA
Memory CD4 T cell	AC025034.1	2.45783	4.47552	1.82092	Higher CV in ARI to Clincal RA
Memory CD8 T cell	AC025034.1	3.43642	4.75189	1.3828	Higher CV in ARI to Clincal RA
Naive B cell	AC025034.1	4.39044	4.97683	1.13356	Higher CV in ARI to Clincal RA
Naive CD4 T cell	AC025034.1	2.46234	3.97598	1.61471	Higher CV in ARI to Clincal RA
CD56dim NK cell	AC025040.1	3.00345	3.45675	1.15093	Higher CV in ARI to Clincal RA
CD14 monocyte	AC025048.4	2.12638	2.51683	1.18363	Higher CV in ARI to Clincal RA
CD16 monocyte	AC025048.4	3.23771	3.95913	1.22282	Higher CV in ARI to Clincal RA
cDC2	AC025048.4	2.87696	3.73081	1.29679	Higher CV in ARI to Clincal RA
CD14 monocyte	AC025159.1	1.49194	1.97854	1.32615	Higher CV in ARI to Clincal RA
CD16 monocyte	AC025159.1	2.01623	2.77046	1.37408	Higher CV in ARI to Clincal RA
CD56bright NK cell	AC025159.1	3.33422	4.34226	1.30233	Higher CV in ARI to Clincal RA
CD56dim NK cell	AC025159.1	2.02718	2.15459	1.06285	Higher CV in ARI to Clincal RA
Effector B cell	AC025159.1	3.81619	3.65596	0.958014	Higher CV in CON2
Intermediate monocyte	AC025159.1	3.08752	6.01555	1.94834	Higher CV in ARI to Clincal RA
MAIT	AC025159.1	2.91502	3.31607	1.13758	Higher CV in ARI to Clincal RA
Memory B cell	AC025159.1	2.26169	3.214	1.42106	Higher CV in ARI to Clincal RA
Memory CD4 T cell	AC025159.1	1.61668	1.90168	1.17628	Higher CV in ARI to Clincal RA
Memory CD8 T cell	AC025159.1	1.63037	2.3142	1.41943	Higher CV in ARI to Clincal RA
Naive B cell	AC025159.1	2.81424	2.51588	0.893982	Higher CV in CON2
Naive CD4 T cell	AC025159.1	1.60966	2.2304	1.38563	Higher CV in ARI to Clincal RA
Naive CD8 T cell	AC025159.1	3.14052	3.51929	1.12061	Higher CV in ARI to Clincal RA
Transitional B cell	AC025159.1	4.57639	3.35896	0.733977	Higher CV in CON2
Treg	AC025159.1	2.19591	3.02601	1.37802	Higher CV in ARI to Clincal RA
cDC2	AC025159.1	2.8853	2.68149	0.929362	Higher CV in CON2
gdT	AC025159.1	3.87657	4.75112	1.2256	Higher CV in ARI to Clincal RA
pDC	AC025159.1	2.79702	3.72652	1.33232	Higher CV in ARI to Clincal RA
CD14 monocyte	AC025164.1	2.42734	2.65097	1.09213	Higher CV in ARI to Clincal RA
CD16 monocyte	AC025164.1	2.58843	3.38564	1.30799	Higher CV in ARI to Clincal RA
CD56bright NK cell	AC025164.1	3.46805	3.55334	1.02459	Higher CV in ARI to Clincal RA
CD56dim NK cell	AC025164.1	2.49437	2.54022	1.01838	Higher CV in ARI to Clincal RA
Effector B cell	AC025164.1	4.55347	4.67067	1.02574	Higher CV in ARI to Clincal RA
Intermediate monocyte	AC025164.1	3.73025	6.39411	1.71412	Higher CV in ARI to Clincal RA
MAIT	AC025164.1	4.02975	4.18928	1.03959	Higher CV in ARI to Clincal RA
Memory B cell	AC025164.1	2.82115	2.4806	0.879287	Higher CV in CON2
Memory CD4 T cell	AC025164.1	1.91289	2.47931	1.29611	Higher CV in ARI to Clincal RA
Memory CD8 T cell	AC025164.1	2.36546	3.082	1.30292	Higher CV in ARI to Clincal RA
Naive B cell	AC025164.1	2.59244	2.82465	1.08957	Higher CV in ARI to Clincal RA
Naive CD4 T cell	AC025164.1	1.87005	2.042	1.09195	Higher CV in ARI to Clincal RA
Naive CD8 T cell	AC025164.1	2.48065	2.54783	1.02708	Higher CV in ARI to Clincal RA
Transitional B cell	AC025164.1	3.92202	3.79272	0.967031	Higher CV in CON2
Treg	AC025164.1	2.6753	1.92845	0.720834	Higher CV in CON2
cDC2	AC025164.1	3.67937	3.85853	1.04869	Higher CV in ARI to Clincal RA
gdT	AC025164.1	3.66415	4.13774	1.12925	Higher CV in ARI to Clincal RA
pDC	AC025164.1	3.46563	5.15034	1.48612	Higher CV in ARI to Clincal RA
CD14 monocyte	AC025165.2	2.11595	3.64775	1.72393	Higher CV in ARI to Clincal RA
CD14 monocyte	AC025171.2	2.7943	3.03366	1.08566	Higher CV in ARI to Clincal RA
CD16 monocyte	AC025171.2	2.51983	3.39674	1.348	Higher CV in ARI to Clincal RA
CD56dim NK cell	AC025171.2	2.57435	2.39208	0.929195	Higher CV in CON2
MAIT	AC025171.2	2.92975	3.13061	1.06856	Higher CV in ARI to Clincal RA
Memory B cell	AC025171.2	2.65726	3.45233	1.29921	Higher CV in ARI to Clincal RA
Memory CD4 T cell	AC025171.2	2.50776	2.65324	1.05801	Higher CV in ARI to Clincal RA
Memory CD8 T cell	AC025171.2	2.578	3.41143	1.32329	Higher CV in ARI to Clincal RA
Naive B cell	AC025171.2	3.62837	3.55555	0.979929	Higher CV in CON2
Naive CD4 T cell	AC025171.2	2.39882	2.68896	1.12095	Higher CV in ARI to Clincal RA
Naive CD8 T cell	AC025171.2	4.07395	3.52449	0.86513	Higher CV in CON2
Treg	AC025171.2	3.3676	2.96962	0.881822	Higher CV in CON2
cDC2	AC025171.2	3.48222	4.11927	1.18294	Higher CV in ARI to Clincal RA
gdT	AC025171.2	6.05575	5.45925	0.901497	Higher CV in CON2
CD14 monocyte	AC025171.3	3.92034	5.33736	1.36145	Higher CV in ARI to Clincal RA
CD16 monocyte	AC025171.3	4.08339	5.93648	1.45381	Higher CV in ARI to Clincal RA
CD56bright NK cell	AC025171.3	5.15207	5.37068	1.04243	Higher CV in ARI to Clincal RA
CD56dim NK cell	AC025171.3	4.2408	4.43289	1.0453	Higher CV in ARI to Clincal RA
Effector B cell	AC025171.3	4.78896	7.52644	1.57162	Higher CV in ARI to Clincal RA
Intermediate monocyte	AC025171.3	4.42254	7.13365	1.61302	Higher CV in ARI to Clincal RA
MAIT	AC025171.3	3.65182	5.41759	1.48353	Higher CV in ARI to Clincal RA
Memory B cell	AC025171.3	2.74228	4.10588	1.49725	Higher CV in ARI to Clincal RA
Memory CD4 T cell	AC025171.3	3.75118	4.24263	1.13101	Higher CV in ARI to Clincal RA
Memory CD8 T cell	AC025171.3	4.1984	5.3725	1.27965	Higher CV in ARI to Clincal RA
Naive B cell	AC025171.3	3.32903	3.68851	1.10798	Higher CV in ARI to Clincal RA
Naive CD4 T cell	AC025171.3	3.22552	3.89088	1.20628	Higher CV in ARI to Clincal RA
Naive CD8 T cell	AC025171.3	3.6561	4.86901	1.33175	Higher CV in ARI to Clincal RA
Treg	AC025171.3	3.78968	3.47315	0.916476	Higher CV in CON2
cDC2	AC025171.3	5.86268	6.76302	1.15357	Higher CV in ARI to Clincal RA
gdT	AC025171.3	5.00573	5.44221	1.0872	Higher CV in ARI to Clincal RA
CD14 monocyte	AC025171.4	2.37246	2.58942	1.09145	Higher CV in ARI to Clincal RA
CD56dim NK cell	AC025171.4	3.52462	3.51772	0.998041	Higher CV in CON2
Memory CD4 T cell	AC025171.4	2.65932	3.57267	1.34345	Higher CV in ARI to Clincal RA
Memory CD8 T cell	AC025171.4	3.21654	2.56601	0.797754	Higher CV in CON2
Naive B cell	AC025171.4	3.53787	3.28152	0.927541	Higher CV in CON2
Naive CD4 T cell	AC025171.4	2.88483	2.64311	0.916209	Higher CV in CON2
Naive CD8 T cell	AC025171.4	3.57162	4.74818	1.32942	Higher CV in ARI to Clincal RA
Memory CD4 T cell	AC025171.5	1.86324	1.75204	0.940319	Higher CV in CON2
Memory CD8 T cell	AC025171.5	2.83234	2.63037	0.92869	Higher CV in CON2
Naive CD4 T cell	AC025171.5	2.06146	2.30385	1.11758	Higher CV in ARI to Clincal RA
Naive CD8 T cell	AC025171.5	2.94158	3.99559	1.35832	Higher CV in ARI to Clincal RA
CD14 monocyte	AC025175.1	1.97793	3.34001	1.68864	Higher CV in ARI to Clincal RA
Naive CD4 T cell	AC025176.1	2.37838	2.45387	1.03174	Higher CV in ARI to Clincal RA
CD14 monocyte	AC025181.2	2.29909	2.1473	0.933976	Higher CV in CON2
CD16 monocyte	AC025181.2	1.97748	2.63097	1.33047	Higher CV in ARI to Clincal RA
CD56dim NK cell	AC025181.2	3.14851	3.1271	0.993201	Higher CV in CON2
Memory B cell	AC025181.2	3.31918	3.55086	1.0698	Higher CV in ARI to Clincal RA
Memory CD4 T cell	AC025181.2	2.11414	2.88356	1.36394	Higher CV in ARI to Clincal RA
Memory CD8 T cell	AC025181.2	2.71497	3.87252	1.42636	Higher CV in ARI to Clincal RA
Naive B cell	AC025181.2	2.62484	2.88023	1.0973	Higher CV in ARI to Clincal RA
Naive CD4 T cell	AC025181.2	2.61204	2.63665	1.00942	Higher CV in ARI to Clincal RA
Naive CD8 T cell	AC025181.2	3.65257	3.46957	0.949896	Higher CV in CON2
Treg	AC025181.2	3.44999	3.71298	1.07623	Higher CV in ARI to Clincal RA
cDC2	AC025181.2	2.54235	3.04979	1.19959	Higher CV in ARI to Clincal RA
gdT	AC025181.2	5.02593	5.32252	1.05901	Higher CV in ARI to Clincal RA
Memory CD4 T cell	AC025257.1	2.56163	2.6085	1.0183	Higher CV in ARI to Clincal RA
Naive CD4 T cell	AC025257.1	2.34478	3.07059	1.30954	Higher CV in ARI to Clincal RA
CD14 monocyte	AC025259.3	4.89736	5.29238	1.08066	Higher CV in ARI to Clincal RA
Memory CD4 T cell	AC025263.1	3.51787	3.95769	1.12502	Higher CV in ARI to Clincal RA
Memory CD8 T cell	AC025263.1	4.42719	3.89673	0.880183	Higher CV in CON2
Naive CD4 T cell	AC025263.1	3.76817	3.54631	0.941123	Higher CV in CON2
Naive CD8 T cell	AC025263.1	4.59917	4.53174	0.98534	Higher CV in CON2
Memory CD4 T cell	AC025283.2	2.39922	2.01987	0.841888	Higher CV in CON2
Naive CD4 T cell	AC025283.2	2.52363	2.26716	0.898374	Higher CV in CON2
Naive CD8 T cell	AC025283.2	3.25954	3.43504	1.05384	Higher CV in ARI to Clincal RA
CD14 monocyte	AC025423.1	1.98257	2.69053	1.35709	Higher CV in ARI to Clincal RA
Memory CD4 T cell	AC025423.1	2.61918	3.63045	1.3861	Higher CV in ARI to Clincal RA
Naive CD4 T cell	AC025423.1	2.87712	3.09446	1.07554	Higher CV in ARI to Clincal RA
CD14 monocyte	AC025423.4	2.5783	3.32281	1.28876	Higher CV in ARI to Clincal RA
Memory B cell	AC025569.1	3.44245	4.12565	1.19846	Higher CV in ARI to Clincal RA
CD14 monocyte	AC025580.3	2.37262	2.72255	1.14749	Higher CV in ARI to Clincal RA
CD56dim NK cell	AC025580.3	3.73326	2.70205	0.723777	Higher CV in CON2
Memory CD4 T cell	AC025580.3	2.37671	2.74038	1.15301	Higher CV in ARI to Clincal RA
CD14 monocyte	AC025682.1	2.11994	2.09169	0.986675	Higher CV in CON2
Memory CD4 T cell	AC025682.1	2.41327	2.47486	1.02552	Higher CV in ARI to Clincal RA
Memory CD8 T cell	AC025682.1	2.37962	2.92083	1.22744	Higher CV in ARI to Clincal RA
Naive CD4 T cell	AC025682.1	2.31223	2.12111	0.917347	Higher CV in CON2
Naive B cell	AC025887.2	3.43947	3.7649	1.09462	Higher CV in ARI to Clincal RA
Memory CD4 T cell	AC026202.3	2.53642	1.74134	0.686533	Higher CV in CON2
Naive CD4 T cell	AC026202.3	2.78801	2.22842	0.799288	Higher CV in CON2
CD14 monocyte	AC026304.1	2.16761	2.0783	0.958797	Higher CV in CON2
CD56dim NK cell	AC026304.1	3.68547	3.03554	0.82365	Higher CV in CON2
Memory CD4 T cell	AC026304.1	2.06478	1.67222	0.809877	Higher CV in CON2
Memory CD8 T cell	AC026304.1	2.76868	3.68127	1.32961	Higher CV in ARI to Clincal RA
Naive CD4 T cell	AC026304.1	2.03407	1.93287	0.950244	Higher CV in CON2
Naive CD8 T cell	AC026304.1	3.45391	3.03792	0.87956	Higher CV in CON2
Naive CD4 T cell	AC026347.1	3.49168	3.66413	1.04939	Higher CV in ARI to Clincal RA
CD14 monocyte	AC026369.3	2.73726	3.27693	1.19716	Higher CV in ARI to Clincal RA
CD16 monocyte	AC026369.3	3.95245	4.21412	1.0662	Higher CV in ARI to Clincal RA
Intermediate monocyte	AC026369.3	4.43906	6.24379	1.40656	Higher CV in ARI to Clincal RA
CD14 monocyte	AC026401.3	1.76178	1.50906	0.856551	Higher CV in CON2
CD16 monocyte	AC026401.3	2.28392	2.62366	1.14875	Higher CV in ARI to Clincal RA
CD56dim NK cell	AC026401.3	2.44351	2.70043	1.10514	Higher CV in ARI to Clincal RA
Memory B cell	AC026401.3	2.62697	4.11574	1.56672	Higher CV in ARI to Clincal RA
Memory CD4 T cell	AC026401.3	2.06262	1.8604	0.901963	Higher CV in CON2
Memory CD8 T cell	AC026401.3	2.73181	2.66333	0.974933	Higher CV in CON2
Naive B cell	AC026401.3	3.58988	3.00096	0.835949	Higher CV in CON2
Naive CD4 T cell	AC026401.3	1.85648	1.7514	0.943401	Higher CV in CON2
Naive CD8 T cell	AC026401.3	3.60262	2.95172	0.819326	Higher CV in CON2
cDC2	AC026401.3	3.4479	3.32861	0.965403	Higher CV in CON2
CD14 monocyte	AC026471.1	2.82623	3.17662	1.12398	Higher CV in ARI to Clincal RA
CD16 monocyte	AC026471.1	3.03313	3.40383	1.12221	Higher CV in ARI to Clincal RA
CD56dim NK cell	AC026471.1	3.04381	2.28157	0.749578	Higher CV in CON2
MAIT	AC026471.1	3.96892	3.8259	0.963966	Higher CV in CON2
Memory B cell	AC026471.1	3.42408	3.17139	0.926203	Higher CV in CON2
Memory CD4 T cell	AC026471.1	2.82393	2.35314	0.833288	Higher CV in CON2
Memory CD8 T cell	AC026471.1	2.99666	2.63967	0.880869	Higher CV in CON2
Naive B cell	AC026471.1	3.3698	3.59343	1.06636	Higher CV in ARI to Clincal RA
Naive CD4 T cell	AC026471.1	3.34413	2.42862	0.726234	Higher CV in CON2
Naive CD8 T cell	AC026471.1	4.33176	2.93952	0.678598	Higher CV in CON2
Treg	AC026471.1	3.35026	2.63273	0.785828	Higher CV in CON2
gdT	AC026471.1	5.56155	5.49386	0.987829	Higher CV in CON2
CD14 monocyte	AC026471.2	2.27345	3.05131	1.34215	Higher CV in ARI to Clincal RA
CD56dim NK cell	AC026471.2	2.59327	3.42307	1.31998	Higher CV in ARI to Clincal RA
Memory CD4 T cell	AC026471.2	2.60872	2.19028	0.839601	Higher CV in CON2
Memory CD8 T cell	AC026471.2	3.09329	2.51941	0.814476	Higher CV in CON2
Naive B cell	AC026471.2	3.1663	2.88438	0.910963	Higher CV in CON2
Naive CD4 T cell	AC026471.2	2.2235	1.95904	0.881062	Higher CV in CON2
Naive CD8 T cell	AC026471.2	3.9097	4.14673	1.06063	Higher CV in ARI to Clincal RA
Memory CD4 T cell	AC026471.3	2.29819	2.46595	1.07299	Higher CV in ARI to Clincal RA
Naive CD4 T cell	AC026471.3	2.31038	2.90626	1.25791	Higher CV in ARI to Clincal RA
CD14 monocyte	AC026471.4	2.7845	2.78842	1.00141	Higher CV in ARI to Clincal RA
CD56dim NK cell	AC026471.4	3.33449	3.57258	1.0714	Higher CV in ARI to Clincal RA
Memory CD4 T cell	AC026471.4	2.85425	3.00395	1.05245	Higher CV in ARI to Clincal RA
Memory CD8 T cell	AC026471.4	3.09777	3.81842	1.23264	Higher CV in ARI to Clincal RA
Naive B cell	AC026471.4	3.90051	2.88212	0.738907	Higher CV in CON2
Naive CD4 T cell	AC026471.4	2.80323	3.22259	1.1496	Higher CV in ARI to Clincal RA
Naive CD8 T cell	AC026471.4	3.92171	3.74583	0.955151	Higher CV in CON2
Memory CD4 T cell	AC026725.1	2.80503	5.60482	1.99813	Higher CV in ARI to Clincal RA
CD14 monocyte	AC026785.2	2.5041	3.39478	1.35569	Higher CV in ARI to Clincal RA
Memory CD4 T cell	AC026801.2	2.65477	2.44214	0.919905	Higher CV in CON2
Naive B cell	AC026801.2	3.85869	3.66857	0.950729	Higher CV in CON2
Naive CD4 T cell	AC026801.2	2.22802	2.19451	0.984959	Higher CV in CON2
Naive CD8 T cell	AC026801.2	3.12887	3.87541	1.2386	Higher CV in ARI to Clincal RA
CD14 monocyte	AC026979.2	2.99992	3.79772	1.26594	Higher CV in ARI to Clincal RA
CD16 monocyte	AC026979.2	3.8062	5.27877	1.38689	Higher CV in ARI to Clincal RA
CD56bright NK cell	AC026979.2	4.73685	7.03486	1.48513	Higher CV in ARI to Clincal RA
CD56dim NK cell	AC026979.2	3.9373	4.73432	1.20243	Higher CV in ARI to Clincal RA
Intermediate monocyte	AC026979.2	4.02816	8.04407	1.99696	Higher CV in ARI to Clincal RA
MAIT	AC026979.2	4.91956	5.08044	1.0327	Higher CV in ARI to Clincal RA
Memory B cell	AC026979.2	3.99896	4.7609	1.19054	Higher CV in ARI to Clincal RA
Memory CD4 T cell	AC026979.2	3.39256	4.44215	1.30938	Higher CV in ARI to Clincal RA
Memory CD8 T cell	AC026979.2	3.98779	4.76178	1.19409	Higher CV in ARI to Clincal RA
Naive B cell	AC026979.2	3.86646	4.16671	1.07766	Higher CV in ARI to Clincal RA
Naive CD4 T cell	AC026979.2	3.41539	4.45233	1.30361	Higher CV in ARI to Clincal RA
Naive CD8 T cell	AC026979.2	3.69208	4.36492	1.18224	Higher CV in ARI to Clincal RA
Treg	AC026979.2	3.64622	4.78927	1.31349	Higher CV in ARI to Clincal RA
cDC2	AC026979.2	3.46356	4.30288	1.24233	Higher CV in ARI to Clincal RA
gdT	AC026979.2	4.81876	6.11053	1.26807	Higher CV in ARI to Clincal RA
CD14 monocyte	AC027020.2	1.97499	2.08727	1.05685	Higher CV in ARI to Clincal RA
CD56dim NK cell	AC027020.2	2.94114	3.15981	1.07435	Higher CV in ARI to Clincal RA
Memory CD4 T cell	AC027020.2	2.05156	3.14499	1.53298	Higher CV in ARI to Clincal RA
Memory CD8 T cell	AC027020.2	2.0362	3.6595	1.79722	Higher CV in ARI to Clincal RA
Naive CD4 T cell	AC027020.2	2.5035	2.93773	1.17345	Higher CV in ARI to Clincal RA
Naive CD8 T cell	AC027020.2	3.6355	4.19806	1.15474	Higher CV in ARI to Clincal RA
Treg	AC027020.2	3.67484	3.13703	0.853649	Higher CV in CON2
CD14 monocyte	AC027031.2	2.22186	2.76876	1.24615	Higher CV in ARI to Clincal RA
CD16 monocyte	AC027031.2	2.88115	2.95278	1.02486	Higher CV in ARI to Clincal RA
CD56dim NK cell	AC027031.2	3.09479	3.68949	1.19216	Higher CV in ARI to Clincal RA
Memory CD4 T cell	AC027031.2	1.89337	1.85102	0.97763	Higher CV in CON2
Naive CD4 T cell	AC027031.2	1.67589	1.79603	1.07168	Higher CV in ARI to Clincal RA
Naive CD8 T cell	AC027031.2	3.03497	3.4037	1.12149	Higher CV in ARI to Clincal RA
CD14 monocyte	AC027097.1	1.71264	1.62083	0.946393	Higher CV in CON2
CD16 monocyte	AC027097.1	2.16289	2.78267	1.28655	Higher CV in ARI to Clincal RA
CD56dim NK cell	AC027097.1	2.21397	2.42737	1.09639	Higher CV in ARI to Clincal RA
Effector B cell	AC027097.1	4.04535	3.83301	0.94751	Higher CV in CON2
Intermediate monocyte	AC027097.1	3.08507	5.37199	1.74128	Higher CV in ARI to Clincal RA
MAIT	AC027097.1	2.66232	3.19409	1.19974	Higher CV in ARI to Clincal RA
Memory B cell	AC027097.1	2.26134	2.10451	0.930647	Higher CV in CON2
Memory CD4 T cell	AC027097.1	1.16975	1.75086	1.49678	Higher CV in ARI to Clincal RA
Memory CD8 T cell	AC027097.1	2.17732	2.14491	0.985116	Higher CV in CON2
Naive B cell	AC027097.1	2.08773	2.11226	1.01175	Higher CV in ARI to Clincal RA
Naive CD4 T cell	AC027097.1	1.44058	1.78766	1.24093	Higher CV in ARI to Clincal RA
Naive CD8 T cell	AC027097.1	2.77263	2.46981	0.890782	Higher CV in CON2
Transitional B cell	AC027097.1	4.27734	3.63037	0.848745	Higher CV in CON2
Treg	AC027097.1	3.2508	2.57457	0.79198	Higher CV in CON2
cDC2	AC027097.1	2.32153	2.39146	1.03013	Higher CV in ARI to Clincal RA
gdT	AC027097.1	5.68739	4.66499	0.820235	Higher CV in CON2
pDC	AC027097.1	3.57733	4.4166	1.23461	Higher CV in ARI to Clincal RA
CD14 monocyte	AC027097.2	2.21029	2.48123	1.12258	Higher CV in ARI to Clincal RA
CD56dim NK cell	AC027097.2	2.23185	3.03189	1.35847	Higher CV in ARI to Clincal RA
Memory B cell	AC027097.2	3.67436	3.7018	1.00747	Higher CV in ARI to Clincal RA
Memory CD4 T cell	AC027097.2	2.19077	2.00636	0.915822	Higher CV in CON2
Memory CD8 T cell	AC027097.2	2.74862	3.11472	1.13319	Higher CV in ARI to Clincal RA
Naive B cell	AC027097.2	3.15057	2.50074	0.793743	Higher CV in CON2
Naive CD4 T cell	AC027097.2	2.21842	2.2088	0.995666	Higher CV in CON2
CD14 monocyte	AC027307.2	2.27494	2.51558	1.10578	Higher CV in ARI to Clincal RA
CD16 monocyte	AC027307.2	2.80298	4.18263	1.49221	Higher CV in ARI to Clincal RA
CD56dim NK cell	AC027307.2	2.8201	3.53245	1.2526	Higher CV in ARI to Clincal RA
Memory CD4 T cell	AC027307.2	2.17259	1.88948	0.869692	Higher CV in CON2
Memory CD8 T cell	AC027307.2	2.6485	2.76883	1.04543	Higher CV in ARI to Clincal RA
Naive CD4 T cell	AC027307.2	2.51014	2.8142	1.12113	Higher CV in ARI to Clincal RA
CD14 monocyte	AC027307.3	2.37795	2.9272	1.23097	Higher CV in ARI to Clincal RA
CD56dim NK cell	AC027307.3	3.18257	2.82851	0.88875	Higher CV in CON2
Memory CD4 T cell	AC027307.3	2.74138	2.96693	1.08227	Higher CV in ARI to Clincal RA
Memory CD8 T cell	AC027307.3	3.55025	3.47044	0.977521	Higher CV in CON2
Naive CD4 T cell	AC027307.3	3.22588	2.77379	0.859854	Higher CV in CON2
Naive CD8 T cell	AC027307.3	4.41158	3.96902	0.899681	Higher CV in CON2
CD14 monocyte	AC027319.1	2.97615	3.10913	1.04468	Higher CV in ARI to Clincal RA
CD56dim NK cell	AC027449.1	2.62991	3.50074	1.33113	Higher CV in ARI to Clincal RA
Memory CD4 T cell	AC027449.1	1.9403	2.49441	1.28558	Higher CV in ARI to Clincal RA
Memory CD8 T cell	AC027449.1	3.29113	3.11754	0.947255	Higher CV in CON2
Naive CD4 T cell	AC027449.1	2.84832	3.15738	1.1085	Higher CV in ARI to Clincal RA
Naive CD8 T cell	AC027449.1	4.26646	3.64069	0.853328	Higher CV in CON2
CD14 monocyte	AC027575.2	2.54117	2.22709	0.876403	Higher CV in CON2
Memory CD4 T cell	AC027575.2	2.43941	2.3882	0.979007	Higher CV in CON2
Naive CD4 T cell	AC027575.2	2.45256	2.94797	1.202	Higher CV in ARI to Clincal RA
CD14 monocyte	AC027607.1	2.2034	2.2696	1.03004	Higher CV in ARI to Clincal RA
CD14 monocyte	AC027644.3	1.59206	2.14801	1.3492	Higher CV in ARI to Clincal RA
CD16 monocyte	AC027644.3	2.72856	2.93669	1.07628	Higher CV in ARI to Clincal RA
CD56bright NK cell	AC027644.3	3.37617	5.7696	1.70892	Higher CV in ARI to Clincal RA
CD56dim NK cell	AC027644.3	2.07323	2.21132	1.06661	Higher CV in ARI to Clincal RA
Effector B cell	AC027644.3	4.24736	5.44208	1.28129	Higher CV in ARI to Clincal RA
Intermediate monocyte	AC027644.3	2.92723	4.41158	1.50708	Higher CV in ARI to Clincal RA
MAIT	AC027644.3	3.26987	2.81244	0.860108	Higher CV in CON2
Memory B cell	AC027644.3	2.28205	2.77348	1.21534	Higher CV in ARI to Clincal RA
Memory CD4 T cell	AC027644.3	1.45537	1.5144	1.04056	Higher CV in ARI to Clincal RA
Memory CD8 T cell	AC027644.3	1.85502	1.9582	1.05562	Higher CV in ARI to Clincal RA
Naive B cell	AC027644.3	1.74412	2.43714	1.39734	Higher CV in ARI to Clincal RA
Naive CD4 T cell	AC027644.3	1.35906	2.18407	1.60705	Higher CV in ARI to Clincal RA
Naive CD8 T cell	AC027644.3	2.46396	3.00496	1.21956	Higher CV in ARI to Clincal RA
Transitional B cell	AC027644.3	4.28529	3.53866	0.825769	Higher CV in CON2
Treg	AC027644.3	3.42723	2.04441	0.596518	Higher CV in CON2
cDC2	AC027644.3	3.45801	2.79804	0.809146	Higher CV in CON2
gdT	AC027644.3	3.60387	3.78369	1.0499	Higher CV in ARI to Clincal RA
pDC	AC027644.3	3.72612	3.95114	1.06039	Higher CV in ARI to Clincal RA
Memory CD4 T cell	AC027682.1	2.05175	2.46187	1.19989	Higher CV in ARI to Clincal RA
Naive CD4 T cell	AC027682.1	2.39813	1.8012	0.751087	Higher CV in CON2
CD14 monocyte	AC027682.2	2.89323	3.06037	1.05777	Higher CV in ARI to Clincal RA
CD14 monocyte	AC027682.4	2.5503	2.18295	0.85596	Higher CV in CON2
CD56dim NK cell	AC027682.4	2.58289	3.322	1.28616	Higher CV in ARI to Clincal RA
Memory B cell	AC027682.4	2.96297	3.46369	1.16899	Higher CV in ARI to Clincal RA
Memory CD4 T cell	AC027682.4	3.45553	2.58657	0.748532	Higher CV in CON2
Memory CD8 T cell	AC027682.4	2.78665	2.89784	1.0399	Higher CV in ARI to Clincal RA
Naive B cell	AC027682.4	4.26426	2.87508	0.674228	Higher CV in CON2
Naive CD4 T cell	AC027682.4	2.73929	2.94315	1.07442	Higher CV in ARI to Clincal RA
Naive CD8 T cell	AC027682.4	4.40297	3.76609	0.855351	Higher CV in CON2
CD14 monocyte	AC027682.6	2.27041	2.28159	1.00492	Higher CV in ARI to Clincal RA
Memory CD4 T cell	AC027702.1	2.47107	2.52212	1.02066	Higher CV in ARI to Clincal RA
Naive CD4 T cell	AC027702.1	2.84887	2.56909	0.901792	Higher CV in CON2
CD14 monocyte	AC032044.1	2.43665	3.02769	1.24256	Higher CV in ARI to Clincal RA
CD14 monocyte	AC034111.1	2.75731	3.33365	1.20902	Higher CV in ARI to Clincal RA
CD56dim NK cell	AC034111.1	2.84993	3.50504	1.22987	Higher CV in ARI to Clincal RA
Memory CD4 T cell	AC034111.1	2.0687	2.43461	1.17688	Higher CV in ARI to Clincal RA
Naive CD4 T cell	AC034111.1	2.5483	2.42733	0.952531	Higher CV in CON2
CD16 monocyte	AC034199.1	2.56555	3.21635	1.25367	Higher CV in ARI to Clincal RA
CD14 monocyte	AC034236.2	2.13643	2.4243	1.13474	Higher CV in ARI to Clincal RA
CD16 monocyte	AC034236.2	2.83117	3.71906	1.31361	Higher CV in ARI to Clincal RA
CD56dim NK cell	AC034236.2	2.40471	2.90792	1.20926	Higher CV in ARI to Clincal RA
Memory CD4 T cell	AC034236.2	1.76243	2.42121	1.37379	Higher CV in ARI to Clincal RA
Memory CD8 T cell	AC034236.2	2.56798	2.62316	1.02149	Higher CV in ARI to Clincal RA
Naive B cell	AC034236.2	3.72838	3.92814	1.05358	Higher CV in ARI to Clincal RA
Naive CD4 T cell	AC034236.2	1.86523	1.95295	1.04703	Higher CV in ARI to Clincal RA
Naive CD8 T cell	AC034236.2	3.52826	4.43701	1.25756	Higher CV in ARI to Clincal RA
pDC	AC034236.2	3.94525	4.90947	1.2444	Higher CV in ARI to Clincal RA
CD14 monocyte	AC036176.1	2.0652	2.72721	1.32056	Higher CV in ARI to Clincal RA
CD16 monocyte	AC036176.1	2.70961	3.64912	1.34673	Higher CV in ARI to Clincal RA
CD56dim NK cell	AC036176.1	2.88891	2.81756	0.975299	Higher CV in CON2
Memory B cell	AC036176.1	2.82451	3.39928	1.20349	Higher CV in ARI to Clincal RA
Memory CD4 T cell	AC036176.1	1.77672	1.94288	1.09352	Higher CV in ARI to Clincal RA
Memory CD8 T cell	AC036176.1	2.78611	3.72643	1.3375	Higher CV in ARI to Clincal RA
Naive B cell	AC036176.1	2.7776	3.86938	1.39307	Higher CV in ARI to Clincal RA
Naive CD4 T cell	AC036176.1	2.37934	2.20428	0.926422	Higher CV in CON2
Naive CD8 T cell	AC036176.1	2.95639	3.07564	1.04034	Higher CV in ARI to Clincal RA
Treg	AC036176.1	3.18539	2.67071	0.838424	Higher CV in CON2
CD14 monocyte	AC037459.2	2.66962	3.12706	1.17135	Higher CV in ARI to Clincal RA
CD56dim NK cell	AC037459.2	3.02088	4.39225	1.45396	Higher CV in ARI to Clincal RA
Memory CD4 T cell	AC037459.2	2.38653	4.41287	1.84908	Higher CV in ARI to Clincal RA
Memory CD8 T cell	AC037459.2	2.85598	4.96548	1.73863	Higher CV in ARI to Clincal RA
Naive B cell	AC037459.2	3.98779	5.21332	1.30732	Higher CV in ARI to Clincal RA
Naive CD4 T cell	AC037459.2	2.76111	4.12034	1.49228	Higher CV in ARI to Clincal RA
CD14 monocyte	AC037459.3	2.68505	3.98743	1.48505	Higher CV in ARI to Clincal RA
CD56dim NK cell	AC037459.3	2.84246	4.22465	1.48626	Higher CV in ARI to Clincal RA
Memory CD4 T cell	AC037459.3	2.44613	4.10114	1.67658	Higher CV in ARI to Clincal RA
Memory CD8 T cell	AC037459.3	3.14871	3.99948	1.2702	Higher CV in ARI to Clincal RA
Naive CD4 T cell	AC037459.3	2.3787	4.42527	1.86037	Higher CV in ARI to Clincal RA
Naive CD8 T cell	AC037459.3	4.05955	4.27425	1.05289	Higher CV in ARI to Clincal RA
CD14 monocyte	AC037487.2	2.79609	3.46683	1.23989	Higher CV in ARI to Clincal RA
Memory CD4 T cell	AC037487.2	2.51519	2.48202	0.986814	Higher CV in CON2
CD14 monocyte	AC040162.1	2.25904	2.75991	1.22172	Higher CV in ARI to Clincal RA
CD16 monocyte	AC040162.1	2.69617	3.81528	1.41507	Higher CV in ARI to Clincal RA
CD56dim NK cell	AC040162.1	2.97886	3.20814	1.07697	Higher CV in ARI to Clincal RA
Intermediate monocyte	AC040162.1	2.75532	7.68818	2.7903	Higher CV in ARI to Clincal RA
MAIT	AC040162.1	3.81388	4.50635	1.18157	Higher CV in ARI to Clincal RA
Memory B cell	AC040162.1	2.86066	3.85121	1.34627	Higher CV in ARI to Clincal RA
Memory CD4 T cell	AC040162.1	2.04777	2.41317	1.17844	Higher CV in ARI to Clincal RA
Memory CD8 T cell	AC040162.1	2.90613	3.09289	1.06426	Higher CV in ARI to Clincal RA
Naive B cell	AC040162.1	3.13249	2.26572	0.723295	Higher CV in CON2
Naive CD4 T cell	AC040162.1	2.65149	1.91574	0.722513	Higher CV in CON2
Naive CD8 T cell	AC040162.1	3.8975	3.25918	0.836225	Higher CV in CON2
Treg	AC040162.1	3.73555	2.94078	0.787244	Higher CV in CON2
cDC2	AC040162.1	3.12941	4.61421	1.47447	Higher CV in ARI to Clincal RA
gdT	AC040162.1	5.11168	5.61313	1.0981	Higher CV in ARI to Clincal RA
CD14 monocyte	AC040169.1	2.26562	2.68381	1.18458	Higher CV in ARI to Clincal RA
CD16 monocyte	AC040169.1	2.96336	3.20702	1.08222	Higher CV in ARI to Clincal RA
CD56dim NK cell	AC040169.1	2.7948	2.94978	1.05545	Higher CV in ARI to Clincal RA
Memory CD4 T cell	AC040169.1	2.13836	2.64014	1.23465	Higher CV in ARI to Clincal RA
Memory CD8 T cell	AC040169.1	2.88247	3.57612	1.24064	Higher CV in ARI to Clincal RA
Naive B cell	AC040169.1	3.90219	4.36974	1.11982	Higher CV in ARI to Clincal RA
Naive CD4 T cell	AC040169.1	1.9218	3.31448	1.72468	Higher CV in ARI to Clincal RA
Naive CD8 T cell	AC040169.1	3.30214	3.82748	1.15909	Higher CV in ARI to Clincal RA
CD14 monocyte	AC040970.1	2.14448	2.15751	1.00608	Higher CV in ARI to Clincal RA
CD16 monocyte	AC040970.1	2.25263	2.47194	1.09736	Higher CV in ARI to Clincal RA
CD56dim NK cell	AC040970.1	3.44333	3.52485	1.02367	Higher CV in ARI to Clincal RA
Memory CD4 T cell	AC040970.1	2.43868	2.16294	0.886931	Higher CV in CON2
Memory CD8 T cell	AC040970.1	3.82666	2.61374	0.683034	Higher CV in CON2
Naive CD4 T cell	AC040970.1	2.48712	2.63012	1.0575	Higher CV in ARI to Clincal RA
cDC2	AC040970.1	3.66587	4.41366	1.20399	Higher CV in ARI to Clincal RA
CD14 monocyte	AC040977.1	1.96957	2.4745	1.25637	Higher CV in ARI to Clincal RA
CD56dim NK cell	AC040977.1	2.42463	2.69309	1.11072	Higher CV in ARI to Clincal RA
Memory CD4 T cell	AC040977.1	2.00885	1.89742	0.944531	Higher CV in CON2
Memory CD8 T cell	AC040977.1	3.33155	2.89973	0.870384	Higher CV in CON2
Naive B cell	AC040977.1	3.37339	3.07209	0.910684	Higher CV in CON2
Naive CD4 T cell	AC040977.1	2.17105	2.12708	0.979748	Higher CV in CON2
Naive CD8 T cell	AC040977.1	2.84988	3.55467	1.2473	Higher CV in ARI to Clincal RA
CD56dim NK cell	AC044802.2	2.88581	3.03199	1.05065	Higher CV in ARI to Clincal RA
Memory CD8 T cell	AC044802.2	4.20416	3.14297	0.747585	Higher CV in CON2
CD56dim NK cell	AC044839.1	3.71209	2.54335	0.685153	Higher CV in CON2
Memory CD4 T cell	AC044839.1	1.64644	2.24583	1.36405	Higher CV in ARI to Clincal RA
Memory CD8 T cell	AC044839.1	2.85337	3.60494	1.2634	Higher CV in ARI to Clincal RA
CD14 monocyte	AC044849.1	5.04767	5.14195	1.01868	Higher CV in ARI to Clincal RA
CD16 monocyte	AC044849.1	4.71956	5.0617	1.07249	Higher CV in ARI to Clincal RA
CD56bright NK cell	AC044849.1	5.85575	5.36337	0.915914	Higher CV in CON2
CD56dim NK cell	AC044849.1	6.18688	6.55794	1.05997	Higher CV in ARI to Clincal RA
Effector B cell	AC044849.1	6.21273	6.51028	1.04789	Higher CV in ARI to Clincal RA
MAIT	AC044849.1	5.62552	5.15264	0.915941	Higher CV in CON2
Memory B cell	AC044849.1	5.05178	6.71552	1.32934	Higher CV in ARI to Clincal RA
Memory CD4 T cell	AC044849.1	4.44587	6.296	1.41614	Higher CV in ARI to Clincal RA
Memory CD8 T cell	AC044849.1	4.98587	5.98476	1.20034	Higher CV in ARI to Clincal RA
Naive B cell	AC044849.1	5.9789	6.33425	1.05943	Higher CV in ARI to Clincal RA
Naive CD4 T cell	AC044849.1	4.22775	6.60704	1.56278	Higher CV in ARI to Clincal RA
Naive CD8 T cell	AC044849.1	5.15233	6.20607	1.20452	Higher CV in ARI to Clincal RA
Transitional B cell	AC044849.1	6.03534	5.3716	0.890026	Higher CV in CON2
Treg	AC044849.1	4.95732	5.91825	1.19384	Higher CV in ARI to Clincal RA
cDC2	AC044849.1	5.38997	4.9677	0.921656	Higher CV in CON2
gdT	AC044849.1	6.08163	6.3654	1.04666	Higher CV in ARI to Clincal RA
Memory CD4 T cell	AC046158.1	3.14703	3.5259	1.12039	Higher CV in ARI to Clincal RA
CD14 monocyte	AC048341.1	1.8836	2.82704	1.50087	Higher CV in ARI to Clincal RA
CD16 monocyte	AC048341.1	2.92382	3.17825	1.08702	Higher CV in ARI to Clincal RA
CD56dim NK cell	AC048341.1	3.08291	3.12869	1.01485	Higher CV in ARI to Clincal RA
MAIT	AC048341.1	3.90764	4.38402	1.12191	Higher CV in ARI to Clincal RA
Memory B cell	AC048341.1	2.9669	5.31818	1.7925	Higher CV in ARI to Clincal RA
Memory CD4 T cell	AC048341.1	2.72736	3.66813	1.34493	Higher CV in ARI to Clincal RA
Memory CD8 T cell	AC048341.1	2.74488	3.42227	1.24678	Higher CV in ARI to Clincal RA
Naive B cell	AC048341.1	3.17577	3.5392	1.11444	Higher CV in ARI to Clincal RA
Naive CD4 T cell	AC048341.1	2.58667	3.95415	1.52866	Higher CV in ARI to Clincal RA
Naive CD8 T cell	AC048341.1	4.01163	4.44416	1.10782	Higher CV in ARI to Clincal RA
Treg	AC048341.1	3.62636	4.54776	1.25409	Higher CV in ARI to Clincal RA
cDC2	AC048341.1	3.40894	3.89907	1.14378	Higher CV in ARI to Clincal RA
gdT	AC048341.1	5.94408	6.72629	1.13159	Higher CV in ARI to Clincal RA
CD14 monocyte	AC048341.2	2.6929	2.57605	0.956608	Higher CV in CON2
CD56dim NK cell	AC048341.2	3.06175	4.19489	1.3701	Higher CV in ARI to Clincal RA
Memory CD4 T cell	AC048341.2	2.64947	2.92288	1.10319	Higher CV in ARI to Clincal RA
Memory CD8 T cell	AC048341.2	3.27354	3.58218	1.09428	Higher CV in ARI to Clincal RA
Naive B cell	AC048341.2	4.36091	3.47749	0.797424	Higher CV in CON2
Naive CD4 T cell	AC048341.2	1.98346	2.45697	1.23873	Higher CV in ARI to Clincal RA
CD14 monocyte	AC048382.5	2.058	2.43205	1.18175	Higher CV in ARI to Clincal RA
CD56dim NK cell	AC048382.5	2.45959	3.57211	1.45232	Higher CV in ARI to Clincal RA
Memory CD4 T cell	AC048382.5	2.40895	2.16248	0.897687	Higher CV in CON2
Memory CD8 T cell	AC048382.5	2.7878	3.24306	1.1633	Higher CV in ARI to Clincal RA
Naive CD4 T cell	AC048382.5	2.55432	2.56843	1.00553	Higher CV in ARI to Clincal RA
CD14 monocyte	AC048382.6	1.93737	2.05062	1.05846	Higher CV in ARI to Clincal RA
Memory CD4 T cell	AC048382.6	2.00064	1.89495	0.947174	Higher CV in CON2
Memory CD8 T cell	AC048382.6	2.70515	3.06884	1.13444	Higher CV in ARI to Clincal RA
Naive CD4 T cell	AC048382.6	2.31721	3.00855	1.29835	Higher CV in ARI to Clincal RA
Memory CD4 T cell	AC051619.5	2.1552	1.50818	0.699788	Higher CV in CON2
Naive CD4 T cell	AC051619.5	2.56581	2.39864	0.934846	Higher CV in CON2
CD14 monocyte	AC053513.1	2.43606	2.223	0.912539	Higher CV in CON2
Memory CD4 T cell	AC053527.1	2.38844	2.203	0.922356	Higher CV in CON2
Naive CD4 T cell	AC053527.1	2.77606	2.61369	0.94151	Higher CV in CON2
CD14 monocyte	AC055713.1	2.1231	2.36286	1.11293	Higher CV in ARI to Clincal RA
CD56dim NK cell	AC055713.1	3.26283	2.95594	0.905944	Higher CV in CON2
Memory CD4 T cell	AC055713.1	2.86131	2.54625	0.889887	Higher CV in CON2
Memory CD8 T cell	AC055713.1	2.91696	3.29007	1.12791	Higher CV in ARI to Clincal RA
Naive B cell	AC055713.1	3.94301	1.89096	0.479574	Higher CV in CON2
Naive CD4 T cell	AC055713.1	2.27497	2.47223	1.08671	Higher CV in ARI to Clincal RA
Naive CD8 T cell	AC055713.1	3.53034	3.888	1.10131	Higher CV in ARI to Clincal RA
CD14 monocyte	AC055822.1	2.30802	3.3978	1.47217	Higher CV in ARI to Clincal RA
Memory B cell	AC055822.1	3.21358	3.74117	1.16418	Higher CV in ARI to Clincal RA
Memory CD4 T cell	AC055822.1	2.06746	2.30011	1.11253	Higher CV in ARI to Clincal RA
Memory CD8 T cell	AC055822.1	3.01869	2.50313	0.829213	Higher CV in CON2
Naive B cell	AC055822.1	3.91365	2.82004	0.720564	Higher CV in CON2
Naive CD4 T cell	AC055822.1	2.1958	2.33082	1.06149	Higher CV in ARI to Clincal RA
Naive CD8 T cell	AC055822.1	3.28429	4.19047	1.27591	Higher CV in ARI to Clincal RA
CD14 monocyte	AC058791.1	2.31047	3.37652	1.4614	Higher CV in ARI to Clincal RA
CD16 monocyte	AC058791.1	3.32986	4.08683	1.22733	Higher CV in ARI to Clincal RA
CD56bright NK cell	AC058791.1	3.14822	5.02431	1.59592	Higher CV in ARI to Clincal RA
CD56dim NK cell	AC058791.1	3.27474	4.07313	1.2438	Higher CV in ARI to Clincal RA
Effector B cell	AC058791.1	3.83387	5.69656	1.48585	Higher CV in ARI to Clincal RA
MAIT	AC058791.1	4.10859	3.88958	0.946695	Higher CV in CON2
Memory B cell	AC058791.1	3.36928	3.72478	1.10551	Higher CV in ARI to Clincal RA
Memory CD4 T cell	AC058791.1	2.84884	3.89405	1.36689	Higher CV in ARI to Clincal RA
Memory CD8 T cell	AC058791.1	3.24594	4.45615	1.37284	Higher CV in ARI to Clincal RA
Naive B cell	AC058791.1	3.28148	4.93774	1.50473	Higher CV in ARI to Clincal RA
Naive CD4 T cell	AC058791.1	3.27153	4.37974	1.33875	Higher CV in ARI to Clincal RA
Naive CD8 T cell	AC058791.1	4.06164	5.06742	1.24763	Higher CV in ARI to Clincal RA
Proliferating T cell	AC058791.1	5.71986	5.42636	0.948688	Higher CV in CON2
Transitional B cell	AC058791.1	4.55392	5.04077	1.10691	Higher CV in ARI to Clincal RA
Treg	AC058791.1	3.90795	4.05514	1.03766	Higher CV in ARI to Clincal RA
cDC2	AC058791.1	3.0989	4.45402	1.43729	Higher CV in ARI to Clincal RA
gdT	AC058791.1	4.64311	5.61054	1.20836	Higher CV in ARI to Clincal RA
pDC	AC058791.1	2.46357	4.11858	1.67179	Higher CV in ARI to Clincal RA
CD14 monocyte	AC060766.4	2.43123	3.33582	1.37207	Higher CV in ARI to Clincal RA
CD14 monocyte	AC060780.1	1.71511	2.21211	1.28978	Higher CV in ARI to Clincal RA
CD56bright NK cell	AC060780.1	4.20405	6.86732	1.6335	Higher CV in ARI to Clincal RA
CD56dim NK cell	AC060780.1	1.92851	2.47396	1.28284	Higher CV in ARI to Clincal RA
MAIT	AC060780.1	3.14626	3.89265	1.23723	Higher CV in ARI to Clincal RA
Memory B cell	AC060780.1	3.67383	3.67955	1.00156	Higher CV in ARI to Clincal RA
Memory CD4 T cell	AC060780.1	1.69865	1.98308	1.16744	Higher CV in ARI to Clincal RA
Memory CD8 T cell	AC060780.1	2.55895	2.46794	0.964436	Higher CV in CON2
Naive B cell	AC060780.1	3.02515	2.02812	0.670418	Higher CV in CON2
Naive CD4 T cell	AC060780.1	1.68046	1.73726	1.0338	Higher CV in ARI to Clincal RA
Naive CD8 T cell	AC060780.1	3.52027	3.5796	1.01685	Higher CV in ARI to Clincal RA
Transitional B cell	AC060780.1	5.37181	5.85575	1.09009	Higher CV in ARI to Clincal RA
Treg	AC060780.1	3.77817	3.0842	0.816323	Higher CV in CON2
cDC2	AC060780.1	3.3812	2.79191	0.825716	Higher CV in CON2
gdT	AC060780.1	3.99445	5.439	1.36164	Higher CV in ARI to Clincal RA
pDC	AC060780.1	3.40679	3.86858	1.13555	Higher CV in ARI to Clincal RA
CD14 monocyte	AC062017.1	2.04746	2.39724	1.17084	Higher CV in ARI to Clincal RA
CD16 monocyte	AC062017.1	3.12197	3.30425	1.05839	Higher CV in ARI to Clincal RA
CD56dim NK cell	AC062017.1	2.08124	2.6533	1.27486	Higher CV in ARI to Clincal RA
MAIT	AC062017.1	4.21381	3.34348	0.793458	Higher CV in CON2
Memory B cell	AC062017.1	3.3063	3.34476	1.01163	Higher CV in ARI to Clincal RA
Memory CD4 T cell	AC062017.1	1.86485	1.90933	1.02385	Higher CV in ARI to Clincal RA
Memory CD8 T cell	AC062017.1	2.18582	2.52827	1.15667	Higher CV in ARI to Clincal RA
Naive B cell	AC062017.1	2.59607	3.16217	1.21806	Higher CV in ARI to Clincal RA
Naive CD4 T cell	AC062017.1	1.9744	1.8665	0.945352	Higher CV in CON2
Naive CD8 T cell	AC062017.1	2.4921	2.51679	1.00991	Higher CV in ARI to Clincal RA
Treg	AC062017.1	3.13815	2.67811	0.853404	Higher CV in CON2
gdT	AC062017.1	4.03579	5.27045	1.30593	Higher CV in ARI to Clincal RA
CD14 monocyte	AC062029.1	2.55735	3.52512	1.37843	Higher CV in ARI to Clincal RA
CD56dim NK cell	AC062029.1	2.69378	2.91661	1.08272	Higher CV in ARI to Clincal RA
MAIT	AC062029.1	3.53116	4.34632	1.23085	Higher CV in ARI to Clincal RA
Memory B cell	AC062029.1	2.95475	3.145	1.06439	Higher CV in ARI to Clincal RA
Memory CD4 T cell	AC062029.1	2.45537	3.45982	1.40908	Higher CV in ARI to Clincal RA
Memory CD8 T cell	AC062029.1	3.38937	3.31896	0.979224	Higher CV in CON2
Naive B cell	AC062029.1	3.42466	2.64895	0.773494	Higher CV in CON2
Naive CD4 T cell	AC062029.1	3.094	3.23733	1.04632	Higher CV in ARI to Clincal RA
Naive CD8 T cell	AC062029.1	4.25639	3.57534	0.839994	Higher CV in CON2
Treg	AC062029.1	3.6449	3.77358	1.0353	Higher CV in ARI to Clincal RA
gdT	AC062029.1	5.14757	4.687	0.910526	Higher CV in CON2
Memory CD4 T cell	AC064801.1	2.41666	2.71781	1.12461	Higher CV in ARI to Clincal RA
Naive CD4 T cell	AC064801.1	2.44857	2.62635	1.07261	Higher CV in ARI to Clincal RA
CD14 monocyte	AC064805.1	1.62038	2.06551	1.2747	Higher CV in ARI to Clincal RA
CD16 monocyte	AC064805.1	1.66417	2.34882	1.41141	Higher CV in ARI to Clincal RA
Intermediate monocyte	AC064805.1	3.27169	5.19311	1.58729	Higher CV in ARI to Clincal RA
cDC2	AC064805.1	2.3748	3.10515	1.30754	Higher CV in ARI to Clincal RA
CD14 monocyte	AC064807.1	2.08657	2.60105	1.24657	Higher CV in ARI to Clincal RA
CD16 monocyte	AC064807.1	2.84197	3.30622	1.16336	Higher CV in ARI to Clincal RA
CD56bright NK cell	AC064807.1	3.44792	4.92033	1.42704	Higher CV in ARI to Clincal RA
CD56dim NK cell	AC064807.1	2.34191	2.35153	1.00411	Higher CV in ARI to Clincal RA
MAIT	AC064807.1	3.24466	4.09922	1.26337	Higher CV in ARI to Clincal RA
Memory B cell	AC064807.1	2.63905	2.85045	1.0801	Higher CV in ARI to Clincal RA
Memory CD4 T cell	AC064807.1	1.97827	1.73121	0.875114	Higher CV in CON2
Memory CD8 T cell	AC064807.1	2.49766	2.14534	0.85894	Higher CV in CON2
Naive B cell	AC064807.1	2.35356	2.01727	0.857117	Higher CV in CON2
Naive CD4 T cell	AC064807.1	2.28064	2.03002	0.890113	Higher CV in CON2
Naive CD8 T cell	AC064807.1	3.17195	2.41107	0.760121	Higher CV in CON2
Transitional B cell	AC064807.1	4.74289	4.68713	0.988243	Higher CV in CON2
Treg	AC064807.1	3.96197	2.6391	0.666109	Higher CV in CON2
cDC2	AC064807.1	3.49694	4.17816	1.1948	Higher CV in ARI to Clincal RA
gdT	AC064807.1	5.68957	5.40853	0.950604	Higher CV in CON2
CD14 monocyte	AC064836.3	2.29153	2.69874	1.1777	Higher CV in ARI to Clincal RA
CD56dim NK cell	AC064836.3	2.62423	2.86154	1.09043	Higher CV in ARI to Clincal RA
Memory CD4 T cell	AC064836.3	2.24051	2.43125	1.08513	Higher CV in ARI to Clincal RA
Memory CD8 T cell	AC064836.3	2.73937	2.83817	1.03607	Higher CV in ARI to Clincal RA
Naive CD4 T cell	AC064836.3	2.30381	2.24056	0.972545	Higher CV in CON2
Naive CD8 T cell	AC064836.3	4.28098	3.54958	0.829151	Higher CV in CON2
Memory CD4 T cell	AC067747.1	2.39396	2.4563	1.02604	Higher CV in ARI to Clincal RA
Naive CD4 T cell	AC067747.1	2.14076	2.49211	1.16412	Higher CV in ARI to Clincal RA
CD14 monocyte	AC067852.2	1.82276	2.60027	1.42655	Higher CV in ARI to Clincal RA
CD16 monocyte	AC067852.2	2.94593	2.72392	0.924638	Higher CV in CON2
CD56dim NK cell	AC067852.2	2.53039	2.58309	1.02083	Higher CV in ARI to Clincal RA
MAIT	AC067852.2	2.71958	4.01332	1.47571	Higher CV in ARI to Clincal RA
Memory B cell	AC067852.2	2.43214	2.78326	1.14436	Higher CV in ARI to Clincal RA
Memory CD4 T cell	AC067852.2	1.70917	3.00202	1.75642	Higher CV in ARI to Clincal RA
Memory CD8 T cell	AC067852.2	2.32175	2.78069	1.19767	Higher CV in ARI to Clincal RA
Naive B cell	AC067852.2	2.34602	2.90099	1.23656	Higher CV in ARI to Clincal RA
Naive CD4 T cell	AC067852.2	2.03611	1.97338	0.969188	Higher CV in CON2
Naive CD8 T cell	AC067852.2	4.06538	3.88713	0.956156	Higher CV in CON2
Treg	AC067852.2	3.45533	3.06274	0.886379	Higher CV in CON2
cDC2	AC067852.2	3.24313	3.58567	1.10562	Higher CV in ARI to Clincal RA
gdT	AC067852.2	4.67164	3.70307	0.79267	Higher CV in CON2
CD14 monocyte	AC067930.4	1.92684	3.43842	1.78449	Higher CV in ARI to Clincal RA
CD14 monocyte	AC068025.2	2.56062	2.91558	1.13862	Higher CV in ARI to Clincal RA
Memory CD4 T cell	AC068025.2	3.3378	3.31137	0.992081	Higher CV in CON2
CD14 monocyte	AC068282.1	2.78488	2.7911	1.00223	Higher CV in ARI to Clincal RA
CD14 monocyte	AC068338.2	1.92646	2.20377	1.14395	Higher CV in ARI to Clincal RA
CD16 monocyte	AC068338.2	2.5393	4.15132	1.63483	Higher CV in ARI to Clincal RA
CD56dim NK cell	AC068338.2	2.98396	2.49829	0.837239	Higher CV in CON2
Memory B cell	AC068338.2	3.53261	3.27769	0.927837	Higher CV in CON2
Memory CD4 T cell	AC068338.2	2.31448	1.94072	0.838513	Higher CV in CON2
Memory CD8 T cell	AC068338.2	2.38353	3.11193	1.30559	Higher CV in ARI to Clincal RA
Naive B cell	AC068338.2	2.63496	2.93826	1.1151	Higher CV in ARI to Clincal RA
Naive CD4 T cell	AC068338.2	1.85171	2.14728	1.15962	Higher CV in ARI to Clincal RA
Naive CD8 T cell	AC068338.2	3.70989	3.83946	1.03493	Higher CV in ARI to Clincal RA
Memory CD4 T cell	AC068338.3	2.29505	2.1556	0.939238	Higher CV in CON2
Naive CD4 T cell	AC068338.3	2.55781	2.06847	0.808686	Higher CV in CON2
CD14 monocyte	AC068446.2	2.50549	1.98698	0.793051	Higher CV in CON2
Naive CD4 T cell	AC068446.2	2.42284	1.85559	0.765873	Higher CV in CON2
CD14 monocyte	AC068473.5	2.21428	1.92805	0.870736	Higher CV in CON2
Memory CD4 T cell	AC068473.5	2.38544	1.94164	0.813956	Higher CV in CON2
Naive CD4 T cell	AC068473.5	2.2697	2.39078	1.05335	Higher CV in ARI to Clincal RA
Naive CD8 T cell	AC068473.5	3.72611	3.43101	0.920801	Higher CV in CON2
CD14 monocyte	AC068491.3	2.87695	2.8105	0.976903	Higher CV in CON2
CD56dim NK cell	AC068491.3	2.74615	2.83454	1.03219	Higher CV in ARI to Clincal RA
Memory CD8 T cell	AC068491.3	3.11721	3.4469	1.10577	Higher CV in ARI to Clincal RA
CD14 monocyte	AC068580.4	3.27276	4.70615	1.43798	Higher CV in ARI to Clincal RA
CD14 monocyte	AC068620.1	2.8811	2.98509	1.03609	Higher CV in ARI to Clincal RA
Memory CD4 T cell	AC068620.1	2.20723	2.15142	0.974713	Higher CV in CON2
Memory CD8 T cell	AC068620.1	3.1739	3.65338	1.15107	Higher CV in ARI to Clincal RA
Naive CD4 T cell	AC068620.1	2.20489	2.88295	1.30752	Higher CV in ARI to Clincal RA
Naive CD8 T cell	AC068620.1	3.94049	4.13677	1.04981	Higher CV in ARI to Clincal RA
CD14 monocyte	AC068631.1	2.63528	3.0723	1.16583	Higher CV in ARI to Clincal RA
CD56dim NK cell	AC068631.1	2.94587	3.27689	1.11237	Higher CV in ARI to Clincal RA
Memory CD4 T cell	AC068631.1	2.63263	2.53427	0.962637	Higher CV in CON2
Memory CD8 T cell	AC068631.1	3.70763	3.51462	0.947943	Higher CV in CON2
Naive CD4 T cell	AC068631.1	2.4749	3.2446	1.311	Higher CV in ARI to Clincal RA
Naive CD8 T cell	AC068631.1	3.75508	3.71167	0.988441	Higher CV in CON2
CD14 monocyte	AC068722.2	2.42492	2.87001	1.18355	Higher CV in ARI to Clincal RA
Memory CD4 T cell	AC068722.2	2.77117	3.03139	1.0939	Higher CV in ARI to Clincal RA
CD14 monocyte	AC068870.2	2.19064	3.42746	1.56459	Higher CV in ARI to Clincal RA
Memory CD4 T cell	AC068870.2	2.31601	1.9037	0.821971	Higher CV in CON2
Naive CD4 T cell	AC068870.2	2.41898	2.84212	1.17493	Higher CV in ARI to Clincal RA
Memory CD4 T cell	AC068888.1	2.48353	2.03687	0.820153	Higher CV in CON2
Naive CD4 T cell	AC068888.1	2.42278	2.9548	1.21959	Higher CV in ARI to Clincal RA
CD14 monocyte	AC069185.1	2.26484	2.83708	1.25266	Higher CV in ARI to Clincal RA
CD56dim NK cell	AC069185.1	2.64976	2.01256	0.759525	Higher CV in CON2
Memory CD4 T cell	AC069185.1	2.02368	2.06212	1.019	Higher CV in ARI to Clincal RA
Memory CD8 T cell	AC069185.1	2.77005	3.50359	1.26481	Higher CV in ARI to Clincal RA
Naive B cell	AC069185.1	2.83127	3.37569	1.19229	Higher CV in ARI to Clincal RA
Naive CD4 T cell	AC069185.1	2.5285	2.7424	1.08459	Higher CV in ARI to Clincal RA
Naive CD8 T cell	AC069185.1	3.37195	3.90402	1.15779	Higher CV in ARI to Clincal RA
CD14 monocyte	AC069209.1	2.33968	3.19481	1.36549	Higher CV in ARI to Clincal RA
Memory CD4 T cell	AC069213.1	2.31864	2.84855	1.22854	Higher CV in ARI to Clincal RA
Naive CD4 T cell	AC069213.1	2.49038	2.78737	1.11926	Higher CV in ARI to Clincal RA
CD14 monocyte	AC069224.1	3.08617	3.04051	0.985206	Higher CV in CON2
CD56dim NK cell	AC069224.1	2.57253	2.7625	1.07384	Higher CV in ARI to Clincal RA
Memory CD4 T cell	AC069224.1	2.32652	1.83585	0.789098	Higher CV in CON2
Memory CD8 T cell	AC069224.1	2.57439	3.64089	1.41427	Higher CV in ARI to Clincal RA
Naive CD4 T cell	AC069224.1	1.98954	2.63581	1.32484	Higher CV in ARI to Clincal RA
CD14 monocyte	AC069287.2	2.5856	3.45947	1.33797	Higher CV in ARI to Clincal RA
Memory CD4 T cell	AC069287.2	2.97135	3.55506	1.19644	Higher CV in ARI to Clincal RA
Naive CD4 T cell	AC069287.2	2.93698	3.15372	1.0738	Higher CV in ARI to Clincal RA
Naive B cell	AC069503.1	3.79493	3.45299	0.909896	Higher CV in CON2
CD14 monocyte	AC069503.2	2.62055	2.50999	0.957807	Higher CV in CON2
CD14 monocyte	AC069544.1	2.29998	2.66356	1.15808	Higher CV in ARI to Clincal RA
CD56dim NK cell	AC069544.1	2.70614	2.73373	1.0102	Higher CV in ARI to Clincal RA
Memory CD4 T cell	AC069544.1	2.07887	1.7927	0.862343	Higher CV in CON2
Memory CD8 T cell	AC069544.1	2.79365	3.14123	1.12442	Higher CV in ARI to Clincal RA
Naive B cell	AC069544.1	4.31982	2.82154	0.653162	Higher CV in CON2
Naive CD4 T cell	AC069544.1	2.09134	2.05615	0.983169	Higher CV in CON2
Naive CD8 T cell	AC069544.1	4.3048	3.67415	0.853501	Higher CV in CON2
CD14 monocyte	AC072061.1	2.89527	2.93057	1.01219	Higher CV in ARI to Clincal RA
CD16 monocyte	AC072061.1	2.91693	3.32335	1.13933	Higher CV in ARI to Clincal RA
CD56dim NK cell	AC072061.1	3.89693	3.91673	1.00508	Higher CV in ARI to Clincal RA
Memory CD4 T cell	AC072061.1	3.84164	4.20983	1.09584	Higher CV in ARI to Clincal RA
Memory CD8 T cell	AC072061.1	3.09489	4.12999	1.33445	Higher CV in ARI to Clincal RA
Naive B cell	AC072061.1	3.30278	2.45504	0.743326	Higher CV in CON2
Naive CD4 T cell	AC072061.1	2.54971	3.4137	1.33886	Higher CV in ARI to Clincal RA
Naive CD8 T cell	AC072061.1	3.47759	3.74582	1.07713	Higher CV in ARI to Clincal RA
Treg	AC072061.1	3.8995	4.11117	1.05428	Higher CV in ARI to Clincal RA
CD14 monocyte	AC073046.1	3.85369	3.30494	0.857604	Higher CV in CON2
Naive CD4 T cell	AC073046.1	3.09224	3.73401	1.20754	Higher CV in ARI to Clincal RA
Naive B cell	AC073072.1	3.38864	3.46699	1.02312	Higher CV in ARI to Clincal RA
CD14 monocyte	AC073111.5	2.27392	2.90448	1.2773	Higher CV in ARI to Clincal RA
CD56dim NK cell	AC073111.5	1.78796	3.11596	1.74275	Higher CV in ARI to Clincal RA
Effector B cell	AC073111.5	3.49971	3.35424	0.958434	Higher CV in CON2
MAIT	AC073111.5	2.67585	3.07707	1.14994	Higher CV in ARI to Clincal RA
Memory B cell	AC073111.5	2.34695	2.48243	1.05773	Higher CV in ARI to Clincal RA
Memory CD4 T cell	AC073111.5	1.20045	1.59519	1.32883	Higher CV in ARI to Clincal RA
Memory CD8 T cell	AC073111.5	1.71015	2.10341	1.22996	Higher CV in ARI to Clincal RA
Naive B cell	AC073111.5	2.75834	2.50832	0.909358	Higher CV in CON2
Naive CD4 T cell	AC073111.5	1.38334	1.53031	1.10624	Higher CV in ARI to Clincal RA
Naive CD8 T cell	AC073111.5	3.02759	2.15513	0.711828	Higher CV in CON2
Transitional B cell	AC073111.5	4.05986	4.74978	1.16994	Higher CV in ARI to Clincal RA
Treg	AC073111.5	2.12356	2.16396	1.01903	Higher CV in ARI to Clincal RA
gdT	AC073111.5	4.41602	2.23902	0.507023	Higher CV in CON2
pDC	AC073111.5	2.88879	4.85224	1.67968	Higher CV in ARI to Clincal RA
Memory CD4 T cell	AC073115.1	2.30339	2.24438	0.974385	Higher CV in CON2
Memory CD8 T cell	AC073115.1	2.82514	3.47562	1.23025	Higher CV in ARI to Clincal RA
Naive CD4 T cell	AC073115.1	2.31723	3.09094	1.3339	Higher CV in ARI to Clincal RA
CD14 monocyte	AC073195.1	3.90366	4.15181	1.06357	Higher CV in ARI to Clincal RA
CD56dim NK cell	AC073195.1	2.89698	2.49893	0.862599	Higher CV in CON2
Memory CD4 T cell	AC073195.1	2.07352	1.85635	0.895267	Higher CV in CON2
Memory CD8 T cell	AC073195.1	3.13445	3.00472	0.958611	Higher CV in CON2
Naive CD4 T cell	AC073195.1	1.73494	2.93903	1.69402	Higher CV in ARI to Clincal RA
Naive CD8 T cell	AC073195.1	2.3327	4.21639	1.80752	Higher CV in ARI to Clincal RA
CD14 monocyte	AC073263.2	2.67359	3.07679	1.15081	Higher CV in ARI to Clincal RA
Memory CD4 T cell	AC073263.2	3.24973	2.44523	0.752442	Higher CV in CON2
Memory CD8 T cell	AC073263.2	3.50586	3.24959	0.926901	Higher CV in CON2
Naive CD4 T cell	AC073263.2	3.56037	3.42161	0.961028	Higher CV in CON2
Naive CD8 T cell	AC073263.2	3.8959	3.87768	0.995324	Higher CV in CON2
CD14 monocyte	AC073283.1	3.29454	3.22097	0.977667	Higher CV in CON2
CD14 monocyte	AC073320.1	2.21267	3.61242	1.6326	Higher CV in ARI to Clincal RA
Memory CD4 T cell	AC073320.1	2.48686	2.89167	1.16278	Higher CV in ARI to Clincal RA
Naive CD4 T cell	AC073320.1	2.49439	2.74506	1.1005	Higher CV in ARI to Clincal RA
CD14 monocyte	AC073332.1	1.99434	2.30884	1.15769	Higher CV in ARI to Clincal RA
CD16 monocyte	AC073332.1	2.92698	3.4495	1.17852	Higher CV in ARI to Clincal RA
CD56bright NK cell	AC073332.1	3.75058	5.34114	1.42408	Higher CV in ARI to Clincal RA
CD56dim NK cell	AC073332.1	2.38921	3.4014	1.42365	Higher CV in ARI to Clincal RA
Intermediate monocyte	AC073332.1	3.90046	5.06563	1.29872	Higher CV in ARI to Clincal RA
MAIT	AC073332.1	3.48776	3.72638	1.06842	Higher CV in ARI to Clincal RA
Memory B cell	AC073332.1	3.49092	3.85986	1.10569	Higher CV in ARI to Clincal RA
Memory CD4 T cell	AC073332.1	1.78087	2.0407	1.1459	Higher CV in ARI to Clincal RA
Memory CD8 T cell	AC073332.1	2.58532	2.72852	1.05539	Higher CV in ARI to Clincal RA
Naive B cell	AC073332.1	3.65228	2.71466	0.743278	Higher CV in CON2
Naive CD4 T cell	AC073332.1	2.33612	2.33206	0.998262	Higher CV in CON2
Naive CD8 T cell	AC073332.1	4.07281	3.01437	0.740123	Higher CV in CON2
Treg	AC073332.1	2.8422	3.31525	1.16644	Higher CV in ARI to Clincal RA
cDC2	AC073332.1	3.4236	3.13011	0.914274	Higher CV in CON2
gdT	AC073332.1	5.16112	6.28488	1.21774	Higher CV in ARI to Clincal RA
CD14 monocyte	AC073335.2	1.98559	3.19204	1.6076	Higher CV in ARI to Clincal RA
Memory CD4 T cell	AC073335.2	2.44793	2.54277	1.03874	Higher CV in ARI to Clincal RA
Naive CD4 T cell	AC073335.2	2.84578	1.93557	0.680155	Higher CV in CON2
CD14 monocyte	AC073352.2	2.80389	4.2075	1.5006	Higher CV in ARI to Clincal RA
CD14 monocyte	AC073389.1	2.40096	2.90096	1.20825	Higher CV in ARI to Clincal RA
CD56dim NK cell	AC073389.1	2.62097	2.8055	1.07041	Higher CV in ARI to Clincal RA
Memory B cell	AC073389.1	2.91081	4.11001	1.41198	Higher CV in ARI to Clincal RA
Memory CD4 T cell	AC073389.1	2.56766	1.72501	0.671821	Higher CV in CON2
Memory CD8 T cell	AC073389.1	2.71219	2.33814	0.862087	Higher CV in CON2
Naive B cell	AC073389.1	3.49106	2.67261	0.765557	Higher CV in CON2
Naive CD4 T cell	AC073389.1	2.57418	2.40981	0.936149	Higher CV in CON2
Naive CD8 T cell	AC073389.1	2.78495	3.91102	1.40434	Higher CV in ARI to Clincal RA
Treg	AC073389.1	3.18685	3.35648	1.05323	Higher CV in ARI to Clincal RA
CD14 monocyte	AC073508.3	2.23656	2.27724	1.01819	Higher CV in ARI to Clincal RA
Memory CD4 T cell	AC073508.3	2.20308	1.61974	0.735216	Higher CV in CON2
Memory CD8 T cell	AC073508.3	3.11375	2.57693	0.827595	Higher CV in CON2
Naive B cell	AC073508.3	2.96254	2.89823	0.978294	Higher CV in CON2
Naive CD4 T cell	AC073508.3	2.31856	2.41467	1.04145	Higher CV in ARI to Clincal RA
Naive CD8 T cell	AC073508.3	2.98779	3.10107	1.03791	Higher CV in ARI to Clincal RA
CD14 monocyte	AC073592.1	2.81933	3.43631	1.21884	Higher CV in ARI to Clincal RA
CD14 monocyte	AC073611.1	2.03548	3.07624	1.51131	Higher CV in ARI to Clincal RA
CD16 monocyte	AC073611.1	3.37817	3.65589	1.08221	Higher CV in ARI to Clincal RA
Memory CD4 T cell	AC073611.1	2.04521	2.0947	1.0242	Higher CV in ARI to Clincal RA
Naive CD4 T cell	AC073611.1	2.63016	2.60524	0.990523	Higher CV in CON2
CD14 monocyte	AC073896.2	2.01467	2.30247	1.14285	Higher CV in ARI to Clincal RA
CD16 monocyte	AC073896.2	3.2752	3.63092	1.10861	Higher CV in ARI to Clincal RA
CD56dim NK cell	AC073896.2	2.2892	2.63616	1.15156	Higher CV in ARI to Clincal RA
MAIT	AC073896.2	3.37328	2.92687	0.867663	Higher CV in CON2
Memory B cell	AC073896.2	3.61594	3.19995	0.884958	Higher CV in CON2
Memory CD4 T cell	AC073896.2	2.38113	2.07317	0.870668	Higher CV in CON2
Memory CD8 T cell	AC073896.2	3.07146	2.40976	0.784565	Higher CV in CON2
Naive B cell	AC073896.2	3.52781	2.21026	0.626526	Higher CV in CON2
Naive CD4 T cell	AC073896.2	2.30221	2.57949	1.12044	Higher CV in ARI to Clincal RA
Naive CD8 T cell	AC073896.2	3.41398	2.84764	0.834112	Higher CV in CON2
Treg	AC073896.2	3.85263	3.18556	0.826855	Higher CV in CON2
cDC2	AC073896.2	2.98544	3.29246	1.10284	Higher CV in ARI to Clincal RA
gdT	AC073896.2	4.96349	5.71694	1.1518	Higher CV in ARI to Clincal RA
CD14 monocyte	AC073896.3	2.26986	3.276	1.44326	Higher CV in ARI to Clincal RA
CD56dim NK cell	AC073896.3	2.74563	3.21463	1.17082	Higher CV in ARI to Clincal RA
Memory CD4 T cell	AC073896.3	2.52864	2.62728	1.03901	Higher CV in ARI to Clincal RA
Memory CD8 T cell	AC073896.3	2.75967	3.66486	1.328	Higher CV in ARI to Clincal RA
Naive B cell	AC073896.3	4.01273	3.0347	0.756268	Higher CV in CON2
Naive CD4 T cell	AC073896.3	2.69627	2.82345	1.04717	Higher CV in ARI to Clincal RA
Naive CD8 T cell	AC073896.3	3.66336	3.56757	0.973854	Higher CV in CON2
CD14 monocyte	AC073957.3	2.43309	2.82959	1.16296	Higher CV in ARI to Clincal RA
CD16 monocyte	AC073957.3	3.25113	4.58742	1.41103	Higher CV in ARI to Clincal RA
CD56dim NK cell	AC073957.3	3.08046	4.00058	1.2987	Higher CV in ARI to Clincal RA
Memory CD4 T cell	AC073957.3	3.07237	3.56042	1.15885	Higher CV in ARI to Clincal RA
Memory CD8 T cell	AC073957.3	3.06508	3.53667	1.15386	Higher CV in ARI to Clincal RA
Naive CD4 T cell	AC073957.3	3.08708	3.93992	1.27626	Higher CV in ARI to Clincal RA
CD14 monocyte	AC074032.1	1.97011	2.14749	1.09003	Higher CV in ARI to Clincal RA
CD16 monocyte	AC074032.1	2.89333	3.40291	1.17612	Higher CV in ARI to Clincal RA
CD56dim NK cell	AC074032.1	1.85159	2.57157	1.38884	Higher CV in ARI to Clincal RA
Intermediate monocyte	AC074032.1	2.97128	5.55216	1.86861	Higher CV in ARI to Clincal RA
MAIT	AC074032.1	3.17509	3.01695	0.950194	Higher CV in CON2
Memory B cell	AC074032.1	2.31086	3.28867	1.42314	Higher CV in ARI to Clincal RA
Memory CD4 T cell	AC074032.1	1.71109	1.83302	1.07126	Higher CV in ARI to Clincal RA
Memory CD8 T cell	AC074032.1	2.3662	2.11531	0.893969	Higher CV in CON2
Naive B cell	AC074032.1	2.84738	2.22944	0.782977	Higher CV in CON2
Naive CD4 T cell	AC074032.1	1.59241	1.78429	1.1205	Higher CV in ARI to Clincal RA
Naive CD8 T cell	AC074032.1	3.63508	2.7121	0.746091	Higher CV in CON2
Treg	AC074032.1	2.87601	4.16491	1.44816	Higher CV in ARI to Clincal RA
cDC2	AC074032.1	2.66933	3.38516	1.26817	Higher CV in ARI to Clincal RA
gdT	AC074032.1	4.63733	3.67167	0.791765	Higher CV in CON2
Memory CD4 T cell	AC074044.1	2.2199	2.05166	0.924211	Higher CV in CON2
CD14 monocyte	AC074117.1	2.82232	4.47792	1.58661	Higher CV in ARI to Clincal RA
CD16 monocyte	AC074117.1	3.59636	4.65101	1.29326	Higher CV in ARI to Clincal RA
CD56dim NK cell	AC074117.1	2.60621	2.79822	1.07367	Higher CV in ARI to Clincal RA
Memory B cell	AC074117.1	3.50714	3.50693	0.999941	Higher CV in CON2
Memory CD4 T cell	AC074117.1	2.93428	3.89752	1.32827	Higher CV in ARI to Clincal RA
Memory CD8 T cell	AC074117.1	3.19331	4.49839	1.40869	Higher CV in ARI to Clincal RA
Naive B cell	AC074117.1	3.82748	4.18415	1.09319	Higher CV in ARI to Clincal RA
Naive CD4 T cell	AC074117.1	2.54067	3.46604	1.36422	Higher CV in ARI to Clincal RA
Naive CD8 T cell	AC074117.1	3.66824	4.08135	1.11262	Higher CV in ARI to Clincal RA
Treg	AC074117.1	3.2784	3.30485	1.00807	Higher CV in ARI to Clincal RA
cDC2	AC074117.1	3.61374	4.90403	1.35705	Higher CV in ARI to Clincal RA
Platelet	AC074327.1	11.2433	12.8245	1.14063	Higher CV in ARI to Clincal RA
Memory CD4 T cell	AC074386.1	2.19648	2.52601	1.15003	Higher CV in ARI to Clincal RA
Naive B cell	AC074386.1	4.54421	2.60319	0.572859	Higher CV in CON2
Naive CD4 T cell	AC074386.1	2.18144	1.90231	0.872043	Higher CV in CON2
Naive CD8 T cell	AC074386.1	4.22563	3.77833	0.894146	Higher CV in CON2
CD56dim NK cell	AC078777.1	3.80756	4.82427	1.26702	Higher CV in ARI to Clincal RA
Memory CD4 T cell	AC078777.1	4.39332	6.15144	1.40018	Higher CV in ARI to Clincal RA
Memory CD8 T cell	AC078777.1	4.28111	5.76123	1.34573	Higher CV in ARI to Clincal RA
Naive CD4 T cell	AC078777.1	4.33852	6.2656	1.44418	Higher CV in ARI to Clincal RA
Naive CD8 T cell	AC078777.1	4.8774	5.57038	1.14208	Higher CV in ARI to Clincal RA
Memory CD4 T cell	AC078845.1	2.06802	2.77512	1.34192	Higher CV in ARI to Clincal RA
Memory CD8 T cell	AC078845.1	2.98336	3.28545	1.10126	Higher CV in ARI to Clincal RA
CD14 monocyte	AC078846.1	1.42051	1.87642	1.32095	Higher CV in ARI to Clincal RA
CD16 monocyte	AC078846.1	2.73455	3.44871	1.26116	Higher CV in ARI to Clincal RA
CD56dim NK cell	AC078846.1	2.23681	2.04459	0.914064	Higher CV in CON2
MAIT	AC078846.1	4.09457	4.16165	1.01638	Higher CV in ARI to Clincal RA
Memory B cell	AC078846.1	3.13123	2.50889	0.801245	Higher CV in CON2
Memory CD4 T cell	AC078846.1	2.00156	1.46872	0.733785	Higher CV in CON2
Memory CD8 T cell	AC078846.1	2.69115	2.44493	0.908506	Higher CV in CON2
Naive B cell	AC078846.1	3.15379	2.8148	0.892515	Higher CV in CON2
Naive CD4 T cell	AC078846.1	1.93419	2.49917	1.2921	Higher CV in ARI to Clincal RA
Naive CD8 T cell	AC078846.1	3.78317	3.32884	0.879908	Higher CV in CON2
Treg	AC078846.1	2.83926	2.96707	1.04501	Higher CV in ARI to Clincal RA
cDC2	AC078846.1	3.00821	2.9484	0.980119	Higher CV in CON2
gdT	AC078846.1	4.48482	5.86605	1.30798	Higher CV in ARI to Clincal RA
CD14 monocyte	AC078883.1	2.39579	2.20189	0.919066	Higher CV in CON2
CD56dim NK cell	AC078883.1	3.13719	2.71262	0.864666	Higher CV in CON2
Memory B cell	AC078883.1	3.11176	3.80567	1.223	Higher CV in ARI to Clincal RA
Memory CD4 T cell	AC078883.1	1.72618	1.84568	1.06923	Higher CV in ARI to Clincal RA
Memory CD8 T cell	AC078883.1	3.11445	2.67406	0.858596	Higher CV in CON2
Naive B cell	AC078883.1	3.1092	2.24769	0.722917	Higher CV in CON2
Naive CD4 T cell	AC078883.1	1.46026	1.9676	1.34743	Higher CV in ARI to Clincal RA
Naive CD8 T cell	AC078883.1	3.697	3.25473	0.88037	Higher CV in CON2
Plasma cell	AC078883.1	4.36756	5.16491	1.18256	Higher CV in ARI to Clincal RA
Treg	AC078883.1	3.41553	2.41876	0.708167	Higher CV in CON2
CD14 monocyte	AC078883.3	2.00594	3.07584	1.53337	Higher CV in ARI to Clincal RA
CD56dim NK cell	AC078883.3	3.02101	3.15922	1.04575	Higher CV in ARI to Clincal RA
Memory B cell	AC078883.3	3.39795	4.28328	1.26055	Higher CV in ARI to Clincal RA
Memory CD4 T cell	AC078883.3	2.20798	2.2737	1.02977	Higher CV in ARI to Clincal RA
Memory CD8 T cell	AC078883.3	3.24628	2.69192	0.829235	Higher CV in CON2
Naive B cell	AC078883.3	3.30339	3.56471	1.07911	Higher CV in ARI to Clincal RA
Naive CD4 T cell	AC078883.3	1.98804	2.26373	1.13867	Higher CV in ARI to Clincal RA
Naive CD8 T cell	AC078883.3	3.91414	3.73771	0.954924	Higher CV in CON2
Platelet	AC078883.3	9.02367	14.3983	1.59562	Higher CV in ARI to Clincal RA
Treg	AC078883.3	3.193	2.37676	0.744364	Higher CV in CON2
CD14 monocyte	AC078962.3	3.23553	2.7009	0.834761	Higher CV in CON2
Memory CD4 T cell	AC078962.3	2.28061	2.28703	1.00282	Higher CV in ARI to Clincal RA
Naive CD4 T cell	AC078962.3	3.15596	2.70165	0.856047	Higher CV in CON2
Memory B cell	AC079089.1	3.1373	3.66998	1.16979	Higher CV in ARI to Clincal RA
Naive B cell	AC079089.1	3.19219	2.23957	0.701579	Higher CV in CON2
CD14 monocyte	AC079174.2	2.05422	2.41732	1.17676	Higher CV in ARI to Clincal RA
Memory B cell	AC079174.2	2.86577	3.98968	1.39218	Higher CV in ARI to Clincal RA
Memory CD4 T cell	AC079174.2	3.00476	2.2198	0.73876	Higher CV in CON2
Naive CD4 T cell	AC079174.2	2.82391	2.33389	0.826473	Higher CV in CON2
CD14 monocyte	AC079209.1	2.76196	2.50824	0.908136	Higher CV in CON2
CD16 monocyte	AC079209.1	3.37977	3.01164	0.89108	Higher CV in CON2
Memory CD4 T cell	AC079209.2	3.58279	3.94155	1.10013	Higher CV in ARI to Clincal RA
Naive CD4 T cell	AC079209.2	3.18643	3.73719	1.17285	Higher CV in ARI to Clincal RA
CD14 monocyte	AC079305.1	2.44968	3.45774	1.41151	Higher CV in ARI to Clincal RA
CD56dim NK cell	AC079305.1	3.12697	3.16658	1.01266	Higher CV in ARI to Clincal RA
Memory CD4 T cell	AC079305.1	3.19071	3.20173	1.00345	Higher CV in ARI to Clincal RA
Memory CD8 T cell	AC079305.1	3.49779	3.78709	1.08271	Higher CV in ARI to Clincal RA
Naive CD4 T cell	AC079305.1	2.82083	3.96173	1.40446	Higher CV in ARI to Clincal RA
CD14 monocyte	AC079322.1	2.39046	2.85386	1.19385	Higher CV in ARI to Clincal RA
CD14 monocyte	AC079329.1	3.5595	3.6748	1.03239	Higher CV in ARI to Clincal RA
CD14 monocyte	AC079630.1	1.86878	1.94253	1.03947	Higher CV in ARI to Clincal RA
CD16 monocyte	AC079630.1	2.85696	2.89044	1.01172	Higher CV in ARI to Clincal RA
Memory B cell	AC079630.1	3.1833	2.84925	0.89506	Higher CV in CON2
Naive B cell	AC079630.1	3.31444	2.81749	0.850065	Higher CV in CON2
CD14 monocyte	AC079807.1	2.55598	3.40894	1.33371	Higher CV in ARI to Clincal RA
CD56dim NK cell	AC079807.1	2.98299	3.26579	1.09481	Higher CV in ARI to Clincal RA
Memory CD4 T cell	AC079807.1	2.50201	3.19399	1.27657	Higher CV in ARI to Clincal RA
Memory CD8 T cell	AC079807.1	3.5483	2.73511	0.77082	Higher CV in CON2
Naive CD4 T cell	AC079807.1	2.4306	3.13085	1.2881	Higher CV in ARI to Clincal RA
Naive CD8 T cell	AC079807.1	3.21828	2.47356	0.768596	Higher CV in CON2
Memory CD4 T cell	AC079907.1	2.64764	2.44498	0.923457	Higher CV in CON2
Memory CD8 T cell	AC079907.1	2.49641	3.1424	1.25877	Higher CV in ARI to Clincal RA
Naive CD4 T cell	AC079907.1	2.64363	2.69812	1.02061	Higher CV in ARI to Clincal RA
CD14 monocyte	AC079922.2	1.4512	2.22315	1.53193	Higher CV in ARI to Clincal RA
CD16 monocyte	AC079922.2	2.57666	3.92738	1.52421	Higher CV in ARI to Clincal RA
CD56dim NK cell	AC079922.2	2.319	2.24152	0.966591	Higher CV in CON2
MAIT	AC079922.2	2.68812	3.37454	1.25536	Higher CV in ARI to Clincal RA
Memory CD4 T cell	AC079922.2	1.81497	1.96075	1.08032	Higher CV in ARI to Clincal RA
Memory CD8 T cell	AC079922.2	2.05828	2.63542	1.2804	Higher CV in ARI to Clincal RA
Naive CD4 T cell	AC079922.2	1.82277	1.94764	1.06851	Higher CV in ARI to Clincal RA
Naive CD8 T cell	AC079922.2	2.84919	2.88583	1.01286	Higher CV in ARI to Clincal RA
Treg	AC079922.2	3.02063	2.86516	0.948529	Higher CV in CON2
gdT	AC079922.2	5.08848	6.00055	1.17924	Higher CV in ARI to Clincal RA
CD14 monocyte	AC080013.5	3.50086	3.83395	1.09514	Higher CV in ARI to Clincal RA
Naive CD4 T cell	AC080013.5	2.39104	3.26693	1.36632	Higher CV in ARI to Clincal RA
CD14 monocyte	AC083798.2	2.4406	2.59749	1.06429	Higher CV in ARI to Clincal RA
CD16 monocyte	AC083798.2	3.09109	3.8662	1.25076	Higher CV in ARI to Clincal RA
CD56dim NK cell	AC083798.2	3.05986	2.55125	0.833778	Higher CV in CON2
MAIT	AC083798.2	3.39493	3.81421	1.1235	Higher CV in ARI to Clincal RA
Memory B cell	AC083798.2	2.96361	3.54418	1.1959	Higher CV in ARI to Clincal RA
Memory CD4 T cell	AC083798.2	2.4921	2.04113	0.81904	Higher CV in CON2
Memory CD8 T cell	AC083798.2	2.77055	2.55233	0.921235	Higher CV in CON2
Naive B cell	AC083798.2	2.56142	2.13686	0.834247	Higher CV in CON2
Naive CD4 T cell	AC083798.2	2.43701	1.74632	0.716585	Higher CV in CON2
Naive CD8 T cell	AC083798.2	3.08027	2.91741	0.94713	Higher CV in CON2
Treg	AC083798.2	3.47292	2.82738	0.814123	Higher CV in CON2
cDC2	AC083798.2	3.2639	3.30264	1.01187	Higher CV in ARI to Clincal RA
gdT	AC083798.2	6.16892	4.76034	0.771666	Higher CV in CON2
CD14 monocyte	AC083843.2	3.61836	5.12938	1.4176	Higher CV in ARI to Clincal RA
Memory CD4 T cell	AC083843.2	3.32123	3.81195	1.14775	Higher CV in ARI to Clincal RA
Naive CD4 T cell	AC083843.2	3.19888	4.93821	1.54373	Higher CV in ARI to Clincal RA
CD14 monocyte	AC083843.3	2.75437	3.28625	1.1931	Higher CV in ARI to Clincal RA
CD14 monocyte	AC083862.2	2.22734	2.64734	1.18856	Higher CV in ARI to Clincal RA
Memory CD4 T cell	AC083862.2	2.21214	2.72073	1.22991	Higher CV in ARI to Clincal RA
CD14 monocyte	AC083880.1	3.57605	3.14383	0.879136	Higher CV in CON2
CD56dim NK cell	AC083880.1	3.9414	3.02343	0.767095	Higher CV in CON2
Memory CD4 T cell	AC083880.1	3.97916	4.22346	1.0614	Higher CV in ARI to Clincal RA
Memory CD8 T cell	AC083880.1	3.75416	4.14806	1.10492	Higher CV in ARI to Clincal RA
Naive CD4 T cell	AC083880.1	2.76833	3.71979	1.3437	Higher CV in ARI to Clincal RA
Naive CD8 T cell	AC083880.1	2.94168	4.01575	1.36512	Higher CV in ARI to Clincal RA
CD14 monocyte	AC083973.1	4.12512	5.4545	1.32227	Higher CV in ARI to Clincal RA
Memory CD4 T cell	AC083973.1	3.59258	4.36631	1.21537	Higher CV in ARI to Clincal RA
CD14 monocyte	AC084018.2	2.39963	2.88875	1.20384	Higher CV in ARI to Clincal RA
CD56dim NK cell	AC084018.2	2.30312	2.48092	1.0772	Higher CV in ARI to Clincal RA
Memory CD4 T cell	AC084018.2	2.32993	2.58507	1.10951	Higher CV in ARI to Clincal RA
Memory CD8 T cell	AC084018.2	3.08116	3.37789	1.0963	Higher CV in ARI to Clincal RA
Naive B cell	AC084018.2	3.34655	2.86198	0.855201	Higher CV in CON2
Naive CD4 T cell	AC084018.2	1.97944	3.00357	1.51739	Higher CV in ARI to Clincal RA
Naive CD8 T cell	AC084018.2	3.16765	3.46671	1.09441	Higher CV in ARI to Clincal RA
Treg	AC084018.2	3.34323	3.57964	1.07071	Higher CV in ARI to Clincal RA
CD14 monocyte	AC084033.3	2.81156	3.46705	1.23314	Higher CV in ARI to Clincal RA
CD16 monocyte	AC084033.3	4.46892	4.62142	1.03412	Higher CV in ARI to Clincal RA
CD56bright NK cell	AC084033.3	3.70254	5.41119	1.46148	Higher CV in ARI to Clincal RA
CD56dim NK cell	AC084033.3	2.39404	3.05889	1.27771	Higher CV in ARI to Clincal RA
DN T cell	AC084033.3	4.31072	4.76619	1.10566	Higher CV in ARI to Clincal RA
MAIT	AC084033.3	3.53669	3.76662	1.06501	Higher CV in ARI to Clincal RA
Memory B cell	AC084033.3	3.41905	4.226	1.23601	Higher CV in ARI to Clincal RA
Memory CD4 T cell	AC084033.3	2.05924	2.97406	1.44425	Higher CV in ARI to Clincal RA
Memory CD8 T cell	AC084033.3	2.15753	2.8375	1.31516	Higher CV in ARI to Clincal RA
Naive B cell	AC084033.3	3.27385	3.00291	0.917239	Higher CV in CON2
Naive CD4 T cell	AC084033.3	2.13946	3.15814	1.47614	Higher CV in ARI to Clincal RA
Naive CD8 T cell	AC084033.3	3.5603	2.94973	0.828506	Higher CV in CON2
Progenitor cell	AC084033.3	2.68955	4.57133	1.69967	Higher CV in ARI to Clincal RA
Proliferating NK cell	AC084033.3	5.23816	4.55025	0.868675	Higher CV in CON2
Proliferating T cell	AC084033.3	4.71052	4.72971	1.00407	Higher CV in ARI to Clincal RA
Transitional B cell	AC084033.3	5.22504	4.46069	0.853714	Higher CV in CON2
Treg	AC084033.3	3.61202	3.23516	0.895666	Higher CV in CON2
cDC2	AC084033.3	3.53821	3.47553	0.982284	Higher CV in CON2
gdT	AC084033.3	3.5383	3.56251	1.00684	Higher CV in ARI to Clincal RA
pDC	AC084033.3	2.60598	3.76226	1.4437	Higher CV in ARI to Clincal RA
CD14 monocyte	AC084036.1	2.28636	2.55245	1.11638	Higher CV in ARI to Clincal RA
CD56dim NK cell	AC084036.1	2.86799	2.4952	0.870017	Higher CV in CON2
Memory CD4 T cell	AC084036.1	2.81875	3.53185	1.25299	Higher CV in ARI to Clincal RA
Memory CD8 T cell	AC084036.1	2.93605	3.63032	1.23647	Higher CV in ARI to Clincal RA
Naive CD4 T cell	AC084036.1	2.54295	2.36851	0.931401	Higher CV in CON2
CD14 monocyte	AC084346.2	2.82759	4.10202	1.45071	Higher CV in ARI to Clincal RA
CD14 monocyte	AC084824.5	2.15542	2.54259	1.17963	Higher CV in ARI to Clincal RA
Memory CD4 T cell	AC084824.5	2.67504	2.64637	0.989284	Higher CV in CON2
Memory CD8 T cell	AC084824.5	3.14852	3.45098	1.09606	Higher CV in ARI to Clincal RA
Naive CD4 T cell	AC084824.5	2.51742	1.95185	0.77534	Higher CV in CON2
CD14 monocyte	AC084871.2	4.66225	4.69318	1.00663	Higher CV in ARI to Clincal RA
Memory B cell	AC087071.1	2.84402	3.80101	1.33649	Higher CV in ARI to Clincal RA
Memory CD4 T cell	AC087071.1	2.6564	2.40676	0.906021	Higher CV in CON2
Naive B cell	AC087071.1	3.62406	3.8144	1.05252	Higher CV in ARI to Clincal RA
Naive CD4 T cell	AC087071.1	2.87198	2.95755	1.0298	Higher CV in ARI to Clincal RA
CD14 monocyte	AC087164.1	3.01106	3.61508	1.2006	Higher CV in ARI to Clincal RA
Memory CD4 T cell	AC087164.1	2.21209	2.81462	1.27238	Higher CV in ARI to Clincal RA
Naive CD4 T cell	AC087164.1	2.41476	2.63707	1.09206	Higher CV in ARI to Clincal RA
CD14 monocyte	AC087190.1	3.07288	3.47388	1.1305	Higher CV in ARI to Clincal RA
CD16 monocyte	AC087190.1	3.7988	3.76022	0.989842	Higher CV in CON2
CD56bright NK cell	AC087190.1	4.0837	6.56175	1.60681	Higher CV in ARI to Clincal RA
CD56dim NK cell	AC087190.1	2.82044	3.89316	1.38034	Higher CV in ARI to Clincal RA
Effector B cell	AC087190.1	4.65441	5.35454	1.15042	Higher CV in ARI to Clincal RA
Intermediate monocyte	AC087190.1	3.27008	5.6144	1.7169	Higher CV in ARI to Clincal RA
MAIT	AC087190.1	2.9699	3.68982	1.24241	Higher CV in ARI to Clincal RA
Memory B cell	AC087190.1	3.78261	4.1512	1.09744	Higher CV in ARI to Clincal RA
Memory CD4 T cell	AC087190.1	2.57126	3.61937	1.40762	Higher CV in ARI to Clincal RA
Memory CD8 T cell	AC087190.1	3.09536	3.88768	1.25597	Higher CV in ARI to Clincal RA
Naive B cell	AC087190.1	3.10516	3.92148	1.26289	Higher CV in ARI to Clincal RA
Naive CD4 T cell	AC087190.1	2.38075	3.59426	1.50971	Higher CV in ARI to Clincal RA
Naive CD8 T cell	AC087190.1	3.96733	5.27219	1.3289	Higher CV in ARI to Clincal RA
Transitional B cell	AC087190.1	4.77807	4.26835	0.893321	Higher CV in CON2
Treg	AC087190.1	3.10304	4.06006	1.30841	Higher CV in ARI to Clincal RA
cDC2	AC087190.1	4.1702	4.51027	1.08155	Higher CV in ARI to Clincal RA
gdT	AC087190.1	4.27333	4.91716	1.15066	Higher CV in ARI to Clincal RA
pDC	AC087190.1	2.6904	4.96329	1.84481	Higher CV in ARI to Clincal RA
Naive CD4 T cell	AC087203.3	2.83827	2.37297	0.836062	Higher CV in CON2
CD14 monocyte	AC087239.1	4.083	4.4468	1.0891	Higher CV in ARI to Clincal RA
CD16 monocyte	AC087239.1	4.50766	4.41195	0.978766	Higher CV in CON2
CD56bright NK cell	AC087239.1	4.70222	5.87545	1.24951	Higher CV in ARI to Clincal RA
CD56dim NK cell	AC087239.1	5.11597	4.80974	0.940141	Higher CV in CON2
Effector B cell	AC087239.1	5.51627	6.44617	1.16857	Higher CV in ARI to Clincal RA
Intermediate monocyte	AC087239.1	4.07119	7.41446	1.8212	Higher CV in ARI to Clincal RA
MAIT	AC087239.1	3.9951	4.92531	1.23284	Higher CV in ARI to Clincal RA
Memory B cell	AC087239.1	3.25362	4.98339	1.53164	Higher CV in ARI to Clincal RA
Memory CD4 T cell	AC087239.1	4.30305	4.85911	1.12922	Higher CV in ARI to Clincal RA
Memory CD8 T cell	AC087239.1	4.1312	5.04531	1.22127	Higher CV in ARI to Clincal RA
Naive B cell	AC087239.1	3.41982	4.59891	1.34478	Higher CV in ARI to Clincal RA
Naive CD4 T cell	AC087239.1	3.62204	3.69797	1.02096	Higher CV in ARI to Clincal RA
Naive CD8 T cell	AC087239.1	3.84104	4.10461	1.06862	Higher CV in ARI to Clincal RA
Transitional B cell	AC087239.1	3.84208	4.50607	1.17282	Higher CV in ARI to Clincal RA
Treg	AC087239.1	3.92571	4.0258	1.0255	Higher CV in ARI to Clincal RA
cDC2	AC087239.1	3.87026	4.44711	1.14905	Higher CV in ARI to Clincal RA
gdT	AC087239.1	5.90638	5.06804	0.858061	Higher CV in CON2
CD14 monocyte	AC087273.2	2.57125	1.95838	0.761645	Higher CV in CON2
CD14 monocyte	AC087286.3	2.45384	3.71144	1.5125	Higher CV in ARI to Clincal RA
Memory CD4 T cell	AC087289.5	1.97803	2.39044	1.2085	Higher CV in ARI to Clincal RA
Naive CD4 T cell	AC087289.5	2.53437	2.33879	0.922827	Higher CV in CON2
CD14 monocyte	AC087294.1	2.20481	3.94432	1.78896	Higher CV in ARI to Clincal RA
Memory CD4 T cell	AC087392.3	2.50334	2.51671	1.00534	Higher CV in ARI to Clincal RA
CD14 monocyte	AC087393.2	3.09206	4.13207	1.33635	Higher CV in ARI to Clincal RA
Memory CD4 T cell	AC087393.2	2.87434	3.7827	1.31603	Higher CV in ARI to Clincal RA
Naive CD4 T cell	AC087393.2	2.9187	4.86442	1.66664	Higher CV in ARI to Clincal RA
CD14 monocyte	AC087482.1	2.58094	3.75616	1.45535	Higher CV in ARI to Clincal RA
CD14 monocyte	AC087500.1	2.06198	2.43405	1.18044	Higher CV in ARI to Clincal RA
CD16 monocyte	AC087500.1	2.63995	2.74213	1.03871	Higher CV in ARI to Clincal RA
CD56dim NK cell	AC087500.1	2.55939	2.22327	0.868673	Higher CV in CON2
Memory B cell	AC087500.1	2.70395	3.16924	1.17208	Higher CV in ARI to Clincal RA
Memory CD4 T cell	AC087500.1	2.89751	1.8394	0.634822	Higher CV in CON2
Memory CD8 T cell	AC087500.1	2.67662	4.47324	1.67123	Higher CV in ARI to Clincal RA
Naive B cell	AC087500.1	3.15821	2.12247	0.672049	Higher CV in CON2
Naive CD4 T cell	AC087500.1	2.72955	2.45673	0.900049	Higher CV in CON2
Naive CD8 T cell	AC087500.1	3.14834	4.00163	1.27103	Higher CV in ARI to Clincal RA
cDC2	AC087500.1	2.78134	3.33899	1.2005	Higher CV in ARI to Clincal RA
CD14 monocyte	AC087623.3	3.57807	3.89359	1.08818	Higher CV in ARI to Clincal RA
CD16 monocyte	AC087623.3	3.73091	4.90177	1.31383	Higher CV in ARI to Clincal RA
CD56dim NK cell	AC087623.3	3.84303	5.09314	1.32529	Higher CV in ARI to Clincal RA
MAIT	AC087623.3	5.03003	4.37715	0.870203	Higher CV in CON2
Memory B cell	AC087623.3	3.20432	5.40563	1.68698	Higher CV in ARI to Clincal RA
Memory CD4 T cell	AC087623.3	3.61425	4.78288	1.32334	Higher CV in ARI to Clincal RA
Memory CD8 T cell	AC087623.3	3.55304	4.37689	1.23187	Higher CV in ARI to Clincal RA
Naive B cell	AC087623.3	3.86672	4.75844	1.23062	Higher CV in ARI to Clincal RA
Naive CD4 T cell	AC087623.3	3.10219	3.45062	1.11232	Higher CV in ARI to Clincal RA
Naive CD8 T cell	AC087623.3	4.25851	4.44789	1.04447	Higher CV in ARI to Clincal RA
Treg	AC087623.3	3.59559	4.82269	1.34128	Higher CV in ARI to Clincal RA
CD14 monocyte	AC087645.2	2.50912	3.04528	1.21368	Higher CV in ARI to Clincal RA
Memory CD4 T cell	AC087645.2	2.60798	2.63764	1.01137	Higher CV in ARI to Clincal RA
Memory CD8 T cell	AC087645.2	3.33923	2.68715	0.804721	Higher CV in CON2
Naive CD4 T cell	AC087645.2	2.98097	3.10885	1.0429	Higher CV in ARI to Clincal RA
CD14 monocyte	AC087672.2	2.00076	2.55396	1.2765	Higher CV in ARI to Clincal RA
CD14 monocyte	AC087741.1	1.86445	2.17432	1.1662	Higher CV in ARI to Clincal RA
CD16 monocyte	AC087741.1	2.54225	3.48602	1.37123	Higher CV in ARI to Clincal RA
CD56dim NK cell	AC087741.1	2.5875	3.62939	1.40267	Higher CV in ARI to Clincal RA
MAIT	AC087741.1	3.07076	4.78343	1.55774	Higher CV in ARI to Clincal RA
Memory CD4 T cell	AC087741.1	1.93629	2.78514	1.43839	Higher CV in ARI to Clincal RA
Memory CD8 T cell	AC087741.1	2.38707	2.95004	1.23584	Higher CV in ARI to Clincal RA
Naive B cell	AC087741.1	3.42574	4.02275	1.17427	Higher CV in ARI to Clincal RA
Naive CD4 T cell	AC087741.1	2.51963	2.52222	1.00103	Higher CV in ARI to Clincal RA
Naive CD8 T cell	AC087741.1	3.74464	3.09576	0.826717	Higher CV in CON2
Treg	AC087741.1	3.51784	2.55792	0.727128	Higher CV in CON2
CD14 monocyte	AC087752.4	1.94979	2.32754	1.19374	Higher CV in ARI to Clincal RA
Memory CD4 T cell	AC087752.4	2.35899	2.02674	0.859158	Higher CV in CON2
Naive CD4 T cell	AC087752.4	2.9639	2.81098	0.948407	Higher CV in CON2
Memory CD4 T cell	AC089984.1	2.40858	2.14512	0.890614	Higher CV in CON2
Memory CD8 T cell	AC089984.1	3.62167	2.6594	0.7343	Higher CV in CON2
Naive CD4 T cell	AC089984.1	2.42047	2.99097	1.23569	Higher CV in ARI to Clincal RA
CD56dim NK cell	AC090061.1	2.67841	2.84862	1.06355	Higher CV in ARI to Clincal RA
Memory CD4 T cell	AC090061.1	1.91458	1.83296	0.957373	Higher CV in CON2
Memory CD8 T cell	AC090061.1	2.63437	2.88973	1.09693	Higher CV in ARI to Clincal RA
Naive B cell	AC090061.1	2.40128	2.81935	1.1741	Higher CV in ARI to Clincal RA
Naive CD4 T cell	AC090061.1	1.59421	2.30271	1.44442	Higher CV in ARI to Clincal RA
Naive CD8 T cell	AC090061.1	3.24479	2.66377	0.820938	Higher CV in CON2
CD14 monocyte	AC090114.2	1.86193	2.00265	1.07558	Higher CV in ARI to Clincal RA
CD16 monocyte	AC090114.2	3.44422	3.21373	0.933081	Higher CV in CON2
CD56dim NK cell	AC090114.2	2.77326	2.26571	0.816982	Higher CV in CON2
MAIT	AC090114.2	4.68476	3.05804	0.652762	Higher CV in CON2
Memory B cell	AC090114.2	3.92244	3.15991	0.805597	Higher CV in CON2
Memory CD4 T cell	AC090114.2	2.3539	2.3471	0.997111	Higher CV in CON2
Memory CD8 T cell	AC090114.2	2.74884	2.32835	0.847031	Higher CV in CON2
Naive B cell	AC090114.2	3.24252	3.00951	0.928139	Higher CV in CON2
Naive CD4 T cell	AC090114.2	2.63054	2.61189	0.99291	Higher CV in CON2
Naive CD8 T cell	AC090114.2	3.63343	2.80858	0.772983	Higher CV in CON2
Treg	AC090114.2	3.10705	3.40777	1.09679	Higher CV in ARI to Clincal RA
gdT	AC090114.2	5.18694	5.5396	1.06799	Higher CV in ARI to Clincal RA
CD14 monocyte	AC090152.1	2.32788	3.35385	1.44074	Higher CV in ARI to Clincal RA
CD56bright NK cell	AC090152.1	3.38131	5.73067	1.69481	Higher CV in ARI to Clincal RA
CD56dim NK cell	AC090152.1	2.00312	2.27031	1.13339	Higher CV in ARI to Clincal RA
MAIT	AC090152.1	2.71908	3.25779	1.19813	Higher CV in ARI to Clincal RA
Memory B cell	AC090152.1	3.24768	4.99947	1.5394	Higher CV in ARI to Clincal RA
Memory CD4 T cell	AC090152.1	1.79869	2.51165	1.39638	Higher CV in ARI to Clincal RA
Memory CD8 T cell	AC090152.1	2.30239	2.73542	1.18808	Higher CV in ARI to Clincal RA
Naive CD4 T cell	AC090152.1	2.52105	2.71952	1.07873	Higher CV in ARI to Clincal RA
Naive CD8 T cell	AC090152.1	3.22881	3.7575	1.16374	Higher CV in ARI to Clincal RA
Progenitor cell	AC090152.1	6.29847	5.37398	0.85322	Higher CV in CON2
Proliferating NK cell	AC090152.1	4.43481	4.66159	1.05114	Higher CV in ARI to Clincal RA
Proliferating T cell	AC090152.1	5.76684	4.11891	0.71424	Higher CV in CON2
Treg	AC090152.1	2.43666	2.67725	1.09874	Higher CV in ARI to Clincal RA
gdT	AC090152.1	4.61899	5.23194	1.1327	Higher CV in ARI to Clincal RA
CD14 monocyte	AC090198.1	2.16189	3.25897	1.50746	Higher CV in ARI to Clincal RA
Memory CD4 T cell	AC090198.1	2.72295	2.71479	0.997005	Higher CV in CON2
Memory CD8 T cell	AC090198.1	2.9623	3.56072	1.20201	Higher CV in ARI to Clincal RA
Naive CD4 T cell	AC090198.1	2.18309	2.72749	1.24937	Higher CV in ARI to Clincal RA
CD14 monocyte	AC090204.1	2.00346	2.2567	1.1264	Higher CV in ARI to Clincal RA
CD16 monocyte	AC090204.1	2.38198	3.71572	1.55993	Higher CV in ARI to Clincal RA
Intermediate monocyte	AC090204.1	3.5663	6.7225	1.88501	Higher CV in ARI to Clincal RA
Memory B cell	AC090204.1	3.00309	4.48351	1.49296	Higher CV in ARI to Clincal RA
Memory CD4 T cell	AC090204.1	1.78782	2.21112	1.23677	Higher CV in ARI to Clincal RA
Memory CD8 T cell	AC090204.1	2.5146	4.26349	1.6955	Higher CV in ARI to Clincal RA
Naive B cell	AC090204.1	3.02654	3.07794	1.01698	Higher CV in ARI to Clincal RA
Naive CD4 T cell	AC090204.1	1.62698	1.58236	0.972576	Higher CV in CON2
Naive CD8 T cell	AC090204.1	3.32832	2.59867	0.780775	Higher CV in CON2
cDC2	AC090204.1	2.76046	2.89472	1.04864	Higher CV in ARI to Clincal RA
pDC	AC090204.1	3.7328	4.48778	1.20225	Higher CV in ARI to Clincal RA
CD14 monocyte	AC090229.1	2.66804	3.12617	1.17171	Higher CV in ARI to Clincal RA
Platelet	AC090409.1	3.94465	6.19835	1.57133	Higher CV in ARI to Clincal RA
CD14 monocyte	AC090517.4	2.75303	2.97274	1.07981	Higher CV in ARI to Clincal RA
CD56dim NK cell	AC090517.4	3.15688	3.101	0.982299	Higher CV in CON2
Memory CD4 T cell	AC090517.4	1.87613	2.13645	1.13875	Higher CV in ARI to Clincal RA
Memory CD8 T cell	AC090517.4	2.56034	3.53995	1.38261	Higher CV in ARI to Clincal RA
Naive CD4 T cell	AC090517.4	2.80826	2.75046	0.97942	Higher CV in CON2
CD14 monocyte	AC090527.3	3.99612	5.29334	1.32462	Higher CV in ARI to Clincal RA
CD14 monocyte	AC090559.1	2.77858	3.47518	1.2507	Higher CV in ARI to Clincal RA
CD16 monocyte	AC090559.1	2.71108	2.67549	0.986872	Higher CV in CON2
CD14 monocyte	AC090587.1	1.97209	2.82091	1.43042	Higher CV in ARI to Clincal RA
CD56dim NK cell	AC090627.1	3.23024	4.89223	1.51451	Higher CV in ARI to Clincal RA
Memory CD4 T cell	AC090627.1	3.26615	4.33511	1.32728	Higher CV in ARI to Clincal RA
Memory CD8 T cell	AC090627.1	3.3471	5.14208	1.53628	Higher CV in ARI to Clincal RA
Naive CD4 T cell	AC090627.1	3.57159	3.74961	1.04984	Higher CV in ARI to Clincal RA
CD14 monocyte	AC090630.1	2.64813	2.67851	1.01147	Higher CV in ARI to Clincal RA
CD14 monocyte	AC090673.1	2.3691	3.31123	1.39768	Higher CV in ARI to Clincal RA
CD16 monocyte	AC090673.1	3.55423	3.74138	1.05266	Higher CV in ARI to Clincal RA
CD14 monocyte	AC090739.1	2.08637	2.87387	1.37745	Higher CV in ARI to Clincal RA
CD56dim NK cell	AC090774.3	2.75191	3.61015	1.31187	Higher CV in ARI to Clincal RA
CD14 monocyte	AC090825.1	2.58472	1.86898	0.723087	Higher CV in CON2
Memory CD4 T cell	AC090825.1	2.50989	2.41104	0.960615	Higher CV in CON2
Memory CD8 T cell	AC090825.1	3.16431	3.76005	1.18827	Higher CV in ARI to Clincal RA
Naive B cell	AC090825.1	3.37166	3.17484	0.941627	Higher CV in CON2
Naive CD4 T cell	AC090825.1	3.12594	2.80149	0.896205	Higher CV in CON2
Naive CD8 T cell	AC090825.1	3.10432	4.09708	1.3198	Higher CV in ARI to Clincal RA
Memory CD4 T cell	AC090948.1	2.49459	2.78201	1.11522	Higher CV in ARI to Clincal RA
Memory CD8 T cell	AC090948.1	2.31201	3.1013	1.34139	Higher CV in ARI to Clincal RA
Naive CD4 T cell	AC090948.1	2.63984	3.18782	1.20758	Higher CV in ARI to Clincal RA
Naive CD8 T cell	AC090948.1	4.1575	3.78796	0.911115	Higher CV in CON2
Memory CD4 T cell	AC090948.2	2.85971	3.74202	1.30853	Higher CV in ARI to Clincal RA
Naive CD4 T cell	AC090948.2	2.89372	4.34662	1.50209	Higher CV in ARI to Clincal RA
Naive CD8 T cell	AC090948.2	3.35602	3.82945	1.14107	Higher CV in ARI to Clincal RA
Memory CD4 T cell	AC090948.3	2.03493	1.85627	0.912199	Higher CV in CON2
Memory CD8 T cell	AC090948.3	3.12759	2.96047	0.946564	Higher CV in CON2
Naive CD4 T cell	AC090948.3	2.27546	2.44972	1.07658	Higher CV in ARI to Clincal RA
Naive CD8 T cell	AC090948.3	3.18178	3.66613	1.15223	Higher CV in ARI to Clincal RA
Memory CD4 T cell	AC090971.1	2.78649	2.94855	1.05816	Higher CV in ARI to Clincal RA
Memory CD8 T cell	AC090971.1	3.19829	3.55428	1.11131	Higher CV in ARI to Clincal RA
Naive CD4 T cell	AC090971.1	2.86239	3.78034	1.32069	Higher CV in ARI to Clincal RA
Memory B cell	AC091045.1	3.291	3.72179	1.1309	Higher CV in ARI to Clincal RA
Naive B cell	AC091045.1	3.16568	2.92026	0.922475	Higher CV in CON2
Transitional B cell	AC091045.1	4.22914	3.99824	0.945404	Higher CV in CON2
CD14 monocyte	AC091057.2	2.37407	2.61687	1.10227	Higher CV in ARI to Clincal RA
CD56dim NK cell	AC091057.2	2.78084	3.19305	1.14823	Higher CV in ARI to Clincal RA
Memory CD4 T cell	AC091057.2	2.34333	2.71027	1.15659	Higher CV in ARI to Clincal RA
Naive CD4 T cell	AC091057.2	2.33522	2.42194	1.03713	Higher CV in ARI to Clincal RA
CD14 monocyte	AC091057.3	2.1421	3.81315	1.78009	Higher CV in ARI to Clincal RA
CD56dim NK cell	AC091057.3	2.88288	3.68095	1.27683	Higher CV in ARI to Clincal RA
CD14 monocyte	AC091057.6	2.56524	2.30221	0.897463	Higher CV in CON2
Memory CD4 T cell	AC091057.6	2.62049	2.76023	1.05332	Higher CV in ARI to Clincal RA
Memory CD8 T cell	AC091057.6	3.28777	3.50182	1.06511	Higher CV in ARI to Clincal RA
CD14 monocyte	AC091132.1	2.8218	3.09061	1.09526	Higher CV in ARI to Clincal RA
Memory CD4 T cell	AC091132.1	3.48254	3.15722	0.906586	Higher CV in CON2
Naive CD4 T cell	AC091132.1	2.74384	2.87789	1.04885	Higher CV in ARI to Clincal RA
CD14 monocyte	AC091132.5	2.38464	2.42407	1.01654	Higher CV in ARI to Clincal RA
CD56dim NK cell	AC091132.5	2.81297	3.31571	1.17872	Higher CV in ARI to Clincal RA
Memory CD4 T cell	AC091132.5	2.10136	2.03847	0.97007	Higher CV in CON2
Memory CD8 T cell	AC091132.5	2.41274	3.13154	1.29792	Higher CV in ARI to Clincal RA
Naive CD4 T cell	AC091132.5	2.2454	3.17632	1.41459	Higher CV in ARI to Clincal RA
Naive B cell	AC091138.1	3.67562	4.33451	1.17926	Higher CV in ARI to Clincal RA
CD14 monocyte	AC091152.2	2.72877	3.20905	1.17601	Higher CV in ARI to Clincal RA
Memory CD4 T cell	AC091153.3	2.23641	2.38688	1.06728	Higher CV in ARI to Clincal RA
Naive CD4 T cell	AC091153.3	2.80925	2.88307	1.02628	Higher CV in ARI to Clincal RA
CD14 monocyte	AC091271.1	3.73933	5.12998	1.3719	Higher CV in ARI to Clincal RA
CD16 monocyte	AC091271.1	4.01745	4.93754	1.22902	Higher CV in ARI to Clincal RA
CD56dim NK cell	AC091271.1	3.57593	4.89444	1.36872	Higher CV in ARI to Clincal RA
Intermediate monocyte	AC091271.1	3.55496	6.90213	1.94155	Higher CV in ARI to Clincal RA
MAIT	AC091271.1	4.72664	4.29188	0.90802	Higher CV in CON2
Memory B cell	AC091271.1	3.26251	4.00978	1.22905	Higher CV in ARI to Clincal RA
Memory CD4 T cell	AC091271.1	2.92656	4.13565	1.41314	Higher CV in ARI to Clincal RA
Memory CD8 T cell	AC091271.1	3.41047	4.96123	1.45471	Higher CV in ARI to Clincal RA
Naive B cell	AC091271.1	3.52833	3.53666	1.00236	Higher CV in ARI to Clincal RA
Naive CD4 T cell	AC091271.1	1.97695	2.41856	1.22338	Higher CV in ARI to Clincal RA
Naive CD8 T cell	AC091271.1	3.54679	3.19637	0.901201	Higher CV in CON2
Treg	AC091271.1	3.48254	4.22912	1.21438	Higher CV in ARI to Clincal RA
cDC2	AC091271.1	2.87379	4.61555	1.60608	Higher CV in ARI to Clincal RA
gdT	AC091271.1	5.38101	5.60813	1.04221	Higher CV in ARI to Clincal RA
Memory CD4 T cell	AC091488.1	2.38767	2.56111	1.07264	Higher CV in ARI to Clincal RA
CD14 monocyte	AC091729.3	2.4266	3.08766	1.27242	Higher CV in ARI to Clincal RA
CD56dim NK cell	AC091729.3	3.54552	2.75772	0.777806	Higher CV in CON2
Memory CD4 T cell	AC091729.3	2.37964	1.91465	0.804598	Higher CV in CON2
Memory CD8 T cell	AC091729.3	2.95129	3.22366	1.09229	Higher CV in ARI to Clincal RA
Naive B cell	AC091729.3	3.67663	4.1583	1.13101	Higher CV in ARI to Clincal RA
Naive CD4 T cell	AC091729.3	2.67939	2.52883	0.943808	Higher CV in CON2
Naive CD8 T cell	AC091729.3	3.38468	3.19986	0.945395	Higher CV in CON2
CD14 monocyte	AC091814.1	2.6734	4.02014	1.50376	Higher CV in ARI to Clincal RA
CD56dim NK cell	AC091814.1	2.96517	2.42371	0.817394	Higher CV in CON2
Memory CD4 T cell	AC091814.1	2.62223	3.43909	1.31151	Higher CV in ARI to Clincal RA
Memory CD8 T cell	AC091814.1	2.8013	3.25178	1.16081	Higher CV in ARI to Clincal RA
Naive CD4 T cell	AC091814.1	2.76152	2.98704	1.08167	Higher CV in ARI to Clincal RA
Naive CD8 T cell	AC091814.1	3.51465	4.78542	1.36157	Higher CV in ARI to Clincal RA
CD14 monocyte	AC091959.3	3.13008	4.40836	1.40839	Higher CV in ARI to Clincal RA
CD56dim NK cell	AC091959.3	3.67333	4.04229	1.10044	Higher CV in ARI to Clincal RA
Memory CD4 T cell	AC091959.3	3.95961	4.48302	1.13219	Higher CV in ARI to Clincal RA
Memory CD8 T cell	AC091959.3	4.21039	5.0896	1.20882	Higher CV in ARI to Clincal RA
Naive CD4 T cell	AC091959.3	4.00407	4.45462	1.11252	Higher CV in ARI to Clincal RA
Naive CD8 T cell	AC091959.3	4.37277	4.86092	1.11163	Higher CV in ARI to Clincal RA
CD14 monocyte	AC091982.3	2.31462	2.99932	1.29581	Higher CV in ARI to Clincal RA
Memory CD4 T cell	AC091982.3	2.11528	2.00691	0.948765	Higher CV in CON2
Naive CD4 T cell	AC091982.3	2.76787	2.84093	1.0264	Higher CV in ARI to Clincal RA
CD14 monocyte	AC092053.2	2.41877	3.40944	1.40957	Higher CV in ARI to Clincal RA
Memory CD4 T cell	AC092053.2	3.33196	3.41467	1.02482	Higher CV in ARI to Clincal RA
CD14 monocyte	AC092053.3	2.75223	5.47894	1.99073	Higher CV in ARI to Clincal RA
Memory CD4 T cell	AC092053.3	2.6549	3.70378	1.39507	Higher CV in ARI to Clincal RA
CD14 monocyte	AC092069.1	4.23311	6.31654	1.49217	Higher CV in ARI to Clincal RA
CD16 monocyte	AC092069.1	4.19376	5.84104	1.39279	Higher CV in ARI to Clincal RA
CD56dim NK cell	AC092069.1	4.18306	5.82422	1.39234	Higher CV in ARI to Clincal RA
Intermediate monocyte	AC092069.1	4.55397	7.44645	1.63516	Higher CV in ARI to Clincal RA
MAIT	AC092069.1	4.07961	5.34373	1.30986	Higher CV in ARI to Clincal RA
Memory B cell	AC092069.1	3.71906	4.55521	1.22483	Higher CV in ARI to Clincal RA
Memory CD4 T cell	AC092069.1	3.73527	5.727	1.53322	Higher CV in ARI to Clincal RA
Memory CD8 T cell	AC092069.1	3.76592	5.9122	1.56992	Higher CV in ARI to Clincal RA
Naive B cell	AC092069.1	3.47944	5.83521	1.67706	Higher CV in ARI to Clincal RA
Naive CD4 T cell	AC092069.1	3.32074	5.20524	1.56749	Higher CV in ARI to Clincal RA
Naive CD8 T cell	AC092069.1	3.47036	4.30525	1.24058	Higher CV in ARI to Clincal RA
Plasma cell	AC092069.1	7.88521	10.6691	1.35305	Higher CV in ARI to Clincal RA
Treg	AC092069.1	3.45256	5.22501	1.51337	Higher CV in ARI to Clincal RA
cDC2	AC092069.1	4.03931	6.14444	1.52116	Higher CV in ARI to Clincal RA
gdT	AC092069.1	4.64249	6.36092	1.37015	Higher CV in ARI to Clincal RA
CD14 monocyte	AC092117.1	2.12515	3.59639	1.6923	Higher CV in ARI to Clincal RA
Memory CD4 T cell	AC092117.1	2.45786	2.03629	0.828482	Higher CV in CON2
Naive CD4 T cell	AC092117.1	2.3095	2.92745	1.26757	Higher CV in ARI to Clincal RA
CD14 monocyte	AC092119.2	2.88558	2.75609	0.955125	Higher CV in CON2
CD56dim NK cell	AC092119.2	3.03675	3.21134	1.05749	Higher CV in ARI to Clincal RA
Memory CD4 T cell	AC092119.2	2.92438	2.52964	0.865017	Higher CV in CON2
Memory CD8 T cell	AC092119.2	3.18838	2.97859	0.934202	Higher CV in CON2
Naive B cell	AC092119.2	3.55594	4.0928	1.15097	Higher CV in ARI to Clincal RA
Naive CD4 T cell	AC092119.2	3.44903	3.28524	0.952511	Higher CV in CON2
Naive CD8 T cell	AC092119.2	3.03832	4.24615	1.39753	Higher CV in ARI to Clincal RA
Naive CD4 T cell	AC092119.3	2.93975	3.13631	1.06687	Higher CV in ARI to Clincal RA
CD14 monocyte	AC092123.1	1.77454	2.93571	1.65435	Higher CV in ARI to Clincal RA
Memory CD4 T cell	AC092123.1	2.24072	1.9416	0.866504	Higher CV in CON2
Naive CD4 T cell	AC092123.1	2.22692	2.80337	1.25885	Higher CV in ARI to Clincal RA
CD14 monocyte	AC092140.1	2.98085	3.63038	1.2179	Higher CV in ARI to Clincal RA
CD16 monocyte	AC092140.1	3.25716	4.84003	1.48597	Higher CV in ARI to Clincal RA
CD56dim NK cell	AC092140.1	2.95508	3.79144	1.28303	Higher CV in ARI to Clincal RA
Effector B cell	AC092140.1	4.0438	5.00532	1.23778	Higher CV in ARI to Clincal RA
Memory B cell	AC092140.1	3.5287	4.38736	1.24334	Higher CV in ARI to Clincal RA
Memory CD4 T cell	AC092140.1	2.38352	4.12803	1.7319	Higher CV in ARI to Clincal RA
Memory CD8 T cell	AC092140.1	3.28195	4.30556	1.31189	Higher CV in ARI to Clincal RA
Naive B cell	AC092140.1	3.81697	4.17843	1.0947	Higher CV in ARI to Clincal RA
Naive CD4 T cell	AC092140.1	3.01398	4.15249	1.37774	Higher CV in ARI to Clincal RA
Naive CD8 T cell	AC092140.1	4.28991	4.21708	0.983021	Higher CV in CON2
Transitional B cell	AC092140.1	4.42791	5.72488	1.29291	Higher CV in ARI to Clincal RA
Treg	AC092140.1	3.73556	3.39699	0.909365	Higher CV in CON2
gdT	AC092140.1	6.43823	5.29469	0.822382	Higher CV in CON2
Memory CD4 T cell	AC092142.1	2.55745	3.00655	1.17561	Higher CV in ARI to Clincal RA
Naive CD4 T cell	AC092142.1	3.10388	2.92258	0.941592	Higher CV in CON2
CD14 monocyte	AC092164.1	1.83847	2.6326	1.43195	Higher CV in ARI to Clincal RA
CD14 monocyte	AC092171.3	2.1409	3.39254	1.58463	Higher CV in ARI to Clincal RA
CD14 monocyte	AC092171.4	2.64215	2.80272	1.06077	Higher CV in ARI to Clincal RA
CD14 monocyte	AC092171.5	2.60811	2.67607	1.02605	Higher CV in ARI to Clincal RA
CD14 monocyte	AC092279.1	1.77151	2.56892	1.45013	Higher CV in ARI to Clincal RA
CD56dim NK cell	AC092279.1	2.94242	2.2018	0.748296	Higher CV in CON2
Memory B cell	AC092279.1	3.19281	4.07763	1.27713	Higher CV in ARI to Clincal RA
Memory CD4 T cell	AC092279.1	2.01357	2.12785	1.05675	Higher CV in ARI to Clincal RA
Memory CD8 T cell	AC092279.1	2.83696	2.91198	1.02644	Higher CV in ARI to Clincal RA
Naive B cell	AC092279.1	3.32827	3.94147	1.18424	Higher CV in ARI to Clincal RA
Naive CD4 T cell	AC092279.1	3.1177	2.72184	0.873027	Higher CV in CON2
Naive CD8 T cell	AC092279.1	3.40985	3.207	0.940513	Higher CV in CON2
Treg	AC092279.1	3.49756	3.7155	1.06231	Higher CV in ARI to Clincal RA
CD14 monocyte	AC092287.1	2.71287	2.68161	0.988477	Higher CV in CON2
Memory CD4 T cell	AC092295.2	2.33853	1.72216	0.736428	Higher CV in CON2
Memory CD8 T cell	AC092295.2	2.56667	3.18222	1.23982	Higher CV in ARI to Clincal RA
Naive CD4 T cell	AC092295.2	2.07438	2.62033	1.26318	Higher CV in ARI to Clincal RA
CD14 monocyte	AC092301.1	2.66771	4.14402	1.5534	Higher CV in ARI to Clincal RA
Memory CD4 T cell	AC092301.1	3.17743	2.97413	0.936019	Higher CV in CON2
Memory CD8 T cell	AC092301.1	3.2846	3.83976	1.16902	Higher CV in ARI to Clincal RA
Naive CD4 T cell	AC092301.1	2.87635	2.89967	1.00811	Higher CV in ARI to Clincal RA
Memory CD4 T cell	AC092329.3	2.39363	2.385	0.996394	Higher CV in CON2
Naive CD4 T cell	AC092329.3	2.67675	2.97003	1.10957	Higher CV in ARI to Clincal RA
Naive CD4 T cell	AC092338.2	3.32005	3.12429	0.941037	Higher CV in CON2
CD14 monocyte	AC092368.3	2.64367	2.62162	0.99166	Higher CV in CON2
CD14 monocyte	AC092384.1	1.86006	3.02907	1.62848	Higher CV in ARI to Clincal RA
CD16 monocyte	AC092384.1	3.26473	4.0656	1.24531	Higher CV in ARI to Clincal RA
Naive B cell	AC092436.4	4.30232	3.85343	0.895665	Higher CV in CON2
CD14 monocyte	AC092490.1	2.42525	3.18316	1.31251	Higher CV in ARI to Clincal RA
CD16 monocyte	AC092490.1	4.03117	3.83592	0.951565	Higher CV in CON2
Memory CD4 T cell	AC092490.1	2.27549	2.40701	1.0578	Higher CV in ARI to Clincal RA
CD14 monocyte	AC092587.1	2.86915	3.03772	1.05875	Higher CV in ARI to Clincal RA
CD14 monocyte	AC092620.1	2.70332	3.33433	1.23342	Higher CV in ARI to Clincal RA
Naive B cell	AC092667.1	4.58507	5.65686	1.23376	Higher CV in ARI to Clincal RA
Memory CD4 T cell	AC092681.3	2.55003	2.35736	0.924442	Higher CV in CON2
Naive CD4 T cell	AC092681.3	2.31391	2.64074	1.14125	Higher CV in ARI to Clincal RA
CD14 monocyte	AC092683.1	2.76504	3.23729	1.17079	Higher CV in ARI to Clincal RA
CD56bright NK cell	AC092683.1	4.34901	5.82225	1.33875	Higher CV in ARI to Clincal RA
CD56dim NK cell	AC092683.1	2.8582	3.85953	1.35033	Higher CV in ARI to Clincal RA
Effector B cell	AC092683.1	4.70392	7.40771	1.57479	Higher CV in ARI to Clincal RA
MAIT	AC092683.1	4.42099	4.41675	0.99904	Higher CV in CON2
Memory B cell	AC092683.1	3.32008	4.20133	1.26543	Higher CV in ARI to Clincal RA
Memory CD4 T cell	AC092683.1	3.63755	4.44156	1.22103	Higher CV in ARI to Clincal RA
Memory CD8 T cell	AC092683.1	3.5479	4.89176	1.37878	Higher CV in ARI to Clincal RA
Naive B cell	AC092683.1	3.0899	3.64457	1.17951	Higher CV in ARI to Clincal RA
Naive CD4 T cell	AC092683.1	3.33442	4.3534	1.30559	Higher CV in ARI to Clincal RA
Naive CD8 T cell	AC092683.1	3.93318	4.10015	1.04245	Higher CV in ARI to Clincal RA
Plasma cell	AC092683.1	6.46877	5.04222	0.779472	Higher CV in CON2
Treg	AC092683.1	3.75084	4.4433	1.18461	Higher CV in ARI to Clincal RA
gdT	AC092683.1	4.34806	5.1973	1.19531	Higher CV in ARI to Clincal RA
pDC	AC092683.1	3.49787	5.24347	1.49905	Higher CV in ARI to Clincal RA
CD14 monocyte	AC092718.1	2.71891	3.74368	1.3769	Higher CV in ARI to Clincal RA
Memory CD4 T cell	AC092745.1	2.45113	2.67428	1.09104	Higher CV in ARI to Clincal RA
CD14 monocyte	AC092746.1	1.88642	3.49249	1.85138	Higher CV in ARI to Clincal RA
CD14 monocyte	AC092747.4	1.74205	2.75025	1.57875	Higher CV in ARI to Clincal RA
CD16 monocyte	AC092747.4	2.74131	3.18654	1.16241	Higher CV in ARI to Clincal RA
CD56dim NK cell	AC092747.4	2.92833	3.29323	1.12461	Higher CV in ARI to Clincal RA
MAIT	AC092747.4	2.9047	4.82146	1.65988	Higher CV in ARI to Clincal RA
Memory B cell	AC092747.4	2.9662	4.25128	1.43324	Higher CV in ARI to Clincal RA
Memory CD4 T cell	AC092747.4	2.5125	3.19265	1.2707	Higher CV in ARI to Clincal RA
Memory CD8 T cell	AC092747.4	2.49643	3.51749	1.40901	Higher CV in ARI to Clincal RA
Naive B cell	AC092747.4	3.31054	2.85495	0.862383	Higher CV in CON2
Naive CD4 T cell	AC092747.4	2.20824	3.23237	1.46378	Higher CV in ARI to Clincal RA
Naive CD8 T cell	AC092747.4	3.82965	2.87911	0.751793	Higher CV in CON2
Treg	AC092747.4	2.97874	3.10014	1.04076	Higher CV in ARI to Clincal RA
CD14 monocyte	AC092794.1	2.35908	2.1401	0.907178	Higher CV in CON2
Memory CD4 T cell	AC092794.1	2.47201	2.47969	1.00311	Higher CV in ARI to Clincal RA
Naive CD4 T cell	AC092794.1	2.68162	3.25437	1.21358	Higher CV in ARI to Clincal RA
CD14 monocyte	AC092803.2	2.70456	3.58832	1.32677	Higher CV in ARI to Clincal RA
CD16 monocyte	AC092803.2	2.48363	3.07219	1.23697	Higher CV in ARI to Clincal RA
CD56dim NK cell	AC092803.2	2.94699	4.02411	1.3655	Higher CV in ARI to Clincal RA
Memory CD4 T cell	AC092803.2	2.41327	2.46267	1.02047	Higher CV in ARI to Clincal RA
Memory CD8 T cell	AC092803.2	3.23749	3.21792	0.993955	Higher CV in CON2
Naive B cell	AC092803.2	3.44092	3.10952	0.903689	Higher CV in CON2
Naive CD4 T cell	AC092803.2	2.2093	2.19984	0.995717	Higher CV in CON2
Naive CD8 T cell	AC092803.2	2.82583	3.06134	1.08334	Higher CV in ARI to Clincal RA
CD14 monocyte	AC092835.1	2.85897	3.24801	1.13608	Higher CV in ARI to Clincal RA
CD56dim NK cell	AC092835.1	3.22292	3.54487	1.0999	Higher CV in ARI to Clincal RA
Memory CD4 T cell	AC092835.1	2.62986	2.96531	1.12755	Higher CV in ARI to Clincal RA
Memory CD8 T cell	AC092835.1	3.14963	3.53971	1.12385	Higher CV in ARI to Clincal RA
Naive CD4 T cell	AC092835.1	2.7459	2.72955	0.994047	Higher CV in CON2
Naive CD8 T cell	AC092835.1	3.06681	4.95506	1.6157	Higher CV in ARI to Clincal RA
Memory CD4 T cell	AC092849.1	2.65014	2.22827	0.840813	Higher CV in CON2
Naive CD4 T cell	AC092849.1	3.2327	3.43076	1.06127	Higher CV in ARI to Clincal RA
CD14 monocyte	AC092910.3	2.12328	2.79895	1.31822	Higher CV in ARI to Clincal RA
Memory CD4 T cell	AC092910.3	2.4894	1.99012	0.799438	Higher CV in CON2
Memory CD8 T cell	AC092910.3	3.01135	4.10806	1.36419	Higher CV in ARI to Clincal RA
Naive CD4 T cell	AC092910.3	2.34626	2.19461	0.935365	Higher CV in CON2
Memory CD4 T cell	AC092953.2	2.7045	3.10829	1.1493	Higher CV in ARI to Clincal RA
Memory CD8 T cell	AC092953.2	2.90379	4.03123	1.38827	Higher CV in ARI to Clincal RA
Naive CD4 T cell	AC092953.2	3.09412	2.95255	0.954248	Higher CV in CON2
CD56bright NK cell	AC093010.2	4.18485	4.87373	1.16461	Higher CV in ARI to Clincal RA
CD56dim NK cell	AC093010.2	2.952	2.78729	0.944204	Higher CV in CON2
Memory B cell	AC093010.2	2.69815	2.67914	0.992953	Higher CV in CON2
Memory CD4 T cell	AC093010.2	2.37979	2.73908	1.15097	Higher CV in ARI to Clincal RA
Memory CD8 T cell	AC093010.2	3.24038	3.02929	0.934857	Higher CV in CON2
Naive B cell	AC093010.2	2.91605	3.84962	1.32015	Higher CV in ARI to Clincal RA
Naive CD4 T cell	AC093010.2	3.02212	2.45959	0.813861	Higher CV in CON2
Naive CD8 T cell	AC093010.2	4.38817	3.09563	0.705448	Higher CV in CON2
Treg	AC093010.2	3.30047	3.12767	0.947643	Higher CV in CON2
gdT	AC093010.2	4.95274	5.75681	1.16235	Higher CV in ARI to Clincal RA
Naive CD4 T cell	AC093110.1	3.30542	4.18142	1.26502	Higher CV in ARI to Clincal RA
CD14 monocyte	AC093157.1	2.44764	2.86069	1.16876	Higher CV in ARI to Clincal RA
CD56bright NK cell	AC093157.1	3.38991	4.54385	1.3404	Higher CV in ARI to Clincal RA
CD56dim NK cell	AC093157.1	2.31111	2.82658	1.22304	Higher CV in ARI to Clincal RA
Effector B cell	AC093157.1	4.11428	4.64785	1.12968	Higher CV in ARI to Clincal RA
MAIT	AC093157.1	3.65101	2.83541	0.77661	Higher CV in CON2
Memory B cell	AC093157.1	2.47685	3.20833	1.29533	Higher CV in ARI to Clincal RA
Memory CD4 T cell	AC093157.1	1.70159	1.96661	1.15575	Higher CV in ARI to Clincal RA
Memory CD8 T cell	AC093157.1	2.12224	3.03233	1.42883	Higher CV in ARI to Clincal RA
Naive B cell	AC093157.1	2.09505	2.7743	1.32422	Higher CV in ARI to Clincal RA
Naive CD4 T cell	AC093157.1	1.7433	2.3843	1.36769	Higher CV in ARI to Clincal RA
Naive CD8 T cell	AC093157.1	2.47425	2.80658	1.13431	Higher CV in ARI to Clincal RA
Transitional B cell	AC093157.1	3.11283	3.15752	1.01436	Higher CV in ARI to Clincal RA
Treg	AC093157.1	2.79761	3.30709	1.18211	Higher CV in ARI to Clincal RA
gdT	AC093157.1	4.89296	4.53888	0.927636	Higher CV in CON2
CD14 monocyte	AC093157.2	2.45467	3.16094	1.28773	Higher CV in ARI to Clincal RA
Memory CD4 T cell	AC093157.2	2.34425	1.97373	0.841942	Higher CV in CON2
Memory CD8 T cell	AC093157.2	3.28131	3.43025	1.04539	Higher CV in ARI to Clincal RA
Naive CD4 T cell	AC093157.2	2.85593	2.55951	0.896209	Higher CV in CON2
CD14 monocyte	AC093227.1	2.7235	3.08512	1.13278	Higher CV in ARI to Clincal RA
CD56dim NK cell	AC093227.1	2.65856	2.66218	1.00136	Higher CV in ARI to Clincal RA
Memory CD4 T cell	AC093227.1	2.66582	2.36668	0.887786	Higher CV in CON2
Memory CD8 T cell	AC093227.1	2.27121	3.03745	1.33737	Higher CV in ARI to Clincal RA
Naive B cell	AC093227.1	2.94648	3.50906	1.19094	Higher CV in ARI to Clincal RA
Naive CD4 T cell	AC093227.1	2.61391	2.11436	0.808888	Higher CV in CON2
Naive CD8 T cell	AC093227.1	3.76279	3.00437	0.798442	Higher CV in CON2
CD14 monocyte	AC093249.6	1.80356	2.62289	1.45428	Higher CV in ARI to Clincal RA
CD56dim NK cell	AC093249.6	2.42053	3.39863	1.40409	Higher CV in ARI to Clincal RA
Memory CD4 T cell	AC093249.6	2.33497	2.3258	0.996072	Higher CV in CON2
Memory CD8 T cell	AC093249.6	3.0711	3.02182	0.983953	Higher CV in CON2
Naive B cell	AC093249.6	2.77448	3.64971	1.31546	Higher CV in ARI to Clincal RA
Naive CD4 T cell	AC093249.6	2.58044	2.20604	0.854907	Higher CV in CON2
Naive CD8 T cell	AC093249.6	3.9995	3.87659	0.969269	Higher CV in CON2
CD14 monocyte	AC093297.2	2.53431	2.9082	1.14753	Higher CV in ARI to Clincal RA
CD56dim NK cell	AC093297.2	2.60972	3.01775	1.15635	Higher CV in ARI to Clincal RA
Memory CD4 T cell	AC093297.2	2.24415	2.36816	1.05526	Higher CV in ARI to Clincal RA
Memory CD8 T cell	AC093297.2	3.1303	3.89119	1.24307	Higher CV in ARI to Clincal RA
Naive CD4 T cell	AC093297.2	2.22766	2.32327	1.04292	Higher CV in ARI to Clincal RA
Naive CD8 T cell	AC093297.2	3.70223	3.84975	1.03985	Higher CV in ARI to Clincal RA
CD14 monocyte	AC093323.1	1.53784	1.88638	1.22664	Higher CV in ARI to Clincal RA
CD16 monocyte	AC093323.1	2.16241	3.57359	1.65259	Higher CV in ARI to Clincal RA
CD56bright NK cell	AC093323.1	3.65283	4.12135	1.12826	Higher CV in ARI to Clincal RA
CD56dim NK cell	AC093323.1	2.01112	2.02939	1.00908	Higher CV in ARI to Clincal RA
Intermediate monocyte	AC093323.1	3.6439	6.54044	1.7949	Higher CV in ARI to Clincal RA
MAIT	AC093323.1	3.1047	3.8185	1.22991	Higher CV in ARI to Clincal RA
Memory B cell	AC093323.1	2.83941	3.80671	1.34067	Higher CV in ARI to Clincal RA
Memory CD4 T cell	AC093323.1	1.35735	1.50677	1.11008	Higher CV in ARI to Clincal RA
Memory CD8 T cell	AC093323.1	1.65687	1.60348	0.967778	Higher CV in CON2
Naive B cell	AC093323.1	2.37274	2.20534	0.929452	Higher CV in CON2
Naive CD4 T cell	AC093323.1	1.45813	1.77525	1.21748	Higher CV in ARI to Clincal RA
Naive CD8 T cell	AC093323.1	2.72917	2.67327	0.979517	Higher CV in CON2
Transitional B cell	AC093323.1	5.18481	4.84472	0.934406	Higher CV in CON2
Treg	AC093323.1	2.40712	2.43654	1.01222	Higher CV in ARI to Clincal RA
cDC2	AC093323.1	2.80161	2.70228	0.964545	Higher CV in CON2
gdT	AC093323.1	3.85318	3.77398	0.979447	Higher CV in CON2
Memory B cell	AC093330.1	3.62613	4.54073	1.25223	Higher CV in ARI to Clincal RA
Naive CD4 T cell	AC093390.2	2.56057	1.87331	0.731599	Higher CV in CON2
CD14 monocyte	AC093462.1	2.69522	3.3663	1.24899	Higher CV in ARI to Clincal RA
CD16 monocyte	AC093462.1	3.87696	6.00705	1.54942	Higher CV in ARI to Clincal RA
CD56dim NK cell	AC093462.1	3.08776	2.88495	0.934317	Higher CV in CON2
Memory B cell	AC093462.1	3.92732	4.1335	1.0525	Higher CV in ARI to Clincal RA
Memory CD4 T cell	AC093462.1	3.83008	4.25404	1.11069	Higher CV in ARI to Clincal RA
Memory CD8 T cell	AC093462.1	4.11217	4.2102	1.02384	Higher CV in ARI to Clincal RA
Naive B cell	AC093462.1	3.9102	3.33343	0.852495	Higher CV in CON2
Naive CD4 T cell	AC093462.1	3.44904	3.27801	0.950412	Higher CV in CON2
Naive CD8 T cell	AC093462.1	3.74416	3.82618	1.02191	Higher CV in ARI to Clincal RA
Treg	AC093462.1	3.82038	5.16641	1.35233	Higher CV in ARI to Clincal RA
CD14 monocyte	AC093484.2	3.78421	4.23625	1.11945	Higher CV in ARI to Clincal RA
Memory CD4 T cell	AC093484.2	2.44048	2.37627	0.97369	Higher CV in CON2
Memory CD8 T cell	AC093484.2	3.82075	4.31335	1.12893	Higher CV in ARI to Clincal RA
CD14 monocyte	AC093495.1	2.81368	4.79865	1.70547	Higher CV in ARI to Clincal RA
CD16 monocyte	AC093495.1	3.79916	5.17967	1.36337	Higher CV in ARI to Clincal RA
CD56dim NK cell	AC093495.1	3.99966	6.0655	1.5165	Higher CV in ARI to Clincal RA
Memory CD4 T cell	AC093495.1	2.91998	3.59238	1.23028	Higher CV in ARI to Clincal RA
Memory CD8 T cell	AC093495.1	3.93532	4.45875	1.13301	Higher CV in ARI to Clincal RA
Naive CD4 T cell	AC093495.1	2.78558	3.66619	1.31613	Higher CV in ARI to Clincal RA
Naive CD8 T cell	AC093495.1	3.55439	4.38236	1.23294	Higher CV in ARI to Clincal RA
CD14 monocyte	AC093503.2	2.74205	2.48793	0.907327	Higher CV in CON2
Memory CD4 T cell	AC093503.2	2.82968	2.78087	0.982749	Higher CV in CON2
Naive CD4 T cell	AC093503.2	3.18511	3.37007	1.05807	Higher CV in ARI to Clincal RA
Memory CD4 T cell	AC093512.1	3.54899	2.45209	0.690926	Higher CV in CON2
Naive CD4 T cell	AC093512.1	2.554	3.29833	1.29143	Higher CV in ARI to Clincal RA
CD14 monocyte	AC093525.4	1.72803	2.08897	1.20887	Higher CV in ARI to Clincal RA
Memory CD4 T cell	AC093525.4	2.60838	2.30662	0.884313	Higher CV in CON2
Naive CD4 T cell	AC093525.4	2.53601	3.0885	1.21786	Higher CV in ARI to Clincal RA
CD14 monocyte	AC093525.6	1.57718	2.08264	1.32048	Higher CV in ARI to Clincal RA
Memory CD4 T cell	AC093525.6	2.38425	2.62979	1.10299	Higher CV in ARI to Clincal RA
Naive CD4 T cell	AC093525.6	2.88141	2.95757	1.02643	Higher CV in ARI to Clincal RA
CD14 monocyte	AC093525.7	2.46658	2.8765	1.16619	Higher CV in ARI to Clincal RA
CD14 monocyte	AC093627.4	1.9342	2.41322	1.24766	Higher CV in ARI to Clincal RA
CD16 monocyte	AC093627.4	3.45721	2.69672	0.780029	Higher CV in CON2
CD56dim NK cell	AC093627.4	2.56385	3.07447	1.19916	Higher CV in ARI to Clincal RA
Memory CD4 T cell	AC093627.4	2.4619	1.72099	0.699048	Higher CV in CON2
Memory CD8 T cell	AC093627.4	2.88518	3.01092	1.04358	Higher CV in ARI to Clincal RA
Naive CD4 T cell	AC093627.4	2.44424	2.11655	0.865934	Higher CV in CON2
Naive CD8 T cell	AC093627.4	4.12046	3.48086	0.844773	Higher CV in CON2
cDC2	AC093627.4	2.89594	2.89694	1.00034	Higher CV in ARI to Clincal RA
CD14 monocyte	AC093627.5	2.32617	2.93243	1.26063	Higher CV in ARI to Clincal RA
Memory CD4 T cell	AC093627.5	2.24046	2.45038	1.0937	Higher CV in ARI to Clincal RA
Memory CD8 T cell	AC093627.5	3.2434	3.02088	0.931393	Higher CV in CON2
Naive B cell	AC093627.5	3.03404	3.45776	1.13965	Higher CV in ARI to Clincal RA
Naive CD4 T cell	AC093627.5	2.43671	2.68238	1.10082	Higher CV in ARI to Clincal RA
Naive CD8 T cell	AC093627.5	3.37797	3.75596	1.1119	Higher CV in ARI to Clincal RA
CD14 monocyte	AC093677.2	2.49603	2.88378	1.15535	Higher CV in ARI to Clincal RA
CD14 monocyte	AC096733.2	2.26303	2.57822	1.13928	Higher CV in ARI to Clincal RA
CD16 monocyte	AC096733.2	3.63288	4.12085	1.13432	Higher CV in ARI to Clincal RA
Effector B cell	AC096733.2	4.24752	3.55398	0.83672	Higher CV in CON2
Memory B cell	AC096733.2	2.07854	3.19035	1.5349	Higher CV in ARI to Clincal RA
Naive B cell	AC096733.2	2.2549	3.05225	1.35361	Higher CV in ARI to Clincal RA
Transitional B cell	AC096733.2	4.30777	4.0963	0.950909	Higher CV in CON2
CD14 monocyte	AC097103.2	2.50513	3.45376	1.37867	Higher CV in ARI to Clincal RA
Memory CD4 T cell	AC097103.2	2.32671	2.70168	1.16116	Higher CV in ARI to Clincal RA
Memory CD8 T cell	AC097103.2	2.87497	2.94096	1.02296	Higher CV in ARI to Clincal RA
Naive CD4 T cell	AC097103.2	2.37002	3.00486	1.26786	Higher CV in ARI to Clincal RA
CD56dim NK cell	AC098487.1	2.91047	3.66216	1.25827	Higher CV in ARI to Clincal RA
Memory CD4 T cell	AC098487.1	2.53512	2.44484	0.964391	Higher CV in CON2
Memory CD8 T cell	AC098487.1	2.82321	3.2253	1.14242	Higher CV in ARI to Clincal RA
Naive CD4 T cell	AC098487.1	2.36412	2.79664	1.18295	Higher CV in ARI to Clincal RA
CD14 monocyte	AC103691.1	2.68241	2.63775	0.983349	Higher CV in CON2
CD16 monocyte	AC103691.1	3.06904	3.77099	1.22872	Higher CV in ARI to Clincal RA
CD56dim NK cell	AC103691.1	2.91763	3.50389	1.20094	Higher CV in ARI to Clincal RA
Memory B cell	AC103691.1	3.01078	4.01655	1.33406	Higher CV in ARI to Clincal RA
Memory CD4 T cell	AC103691.1	2.29249	2.69119	1.17392	Higher CV in ARI to Clincal RA
Memory CD8 T cell	AC103691.1	2.9207	3.00234	1.02795	Higher CV in ARI to Clincal RA
Naive B cell	AC103691.1	3.15165	3.78558	1.20114	Higher CV in ARI to Clincal RA
Naive CD4 T cell	AC103691.1	2.3846	2.62134	1.09928	Higher CV in ARI to Clincal RA
Naive CD8 T cell	AC103691.1	4.14036	3.39089	0.818984	Higher CV in CON2
Memory CD4 T cell	AC104035.1	2.72708	3.00026	1.10018	Higher CV in ARI to Clincal RA
CD14 monocyte	AC104472.3	2.70235	4.44068	1.64327	Higher CV in ARI to Clincal RA
CD14 monocyte	AC104506.1	2.24129	2.6041	1.16187	Higher CV in ARI to Clincal RA
Memory CD4 T cell	AC104506.1	2.24247	2.39082	1.06615	Higher CV in ARI to Clincal RA
Naive CD4 T cell	AC104506.1	2.67531	2.5883	0.967479	Higher CV in CON2
CD14 monocyte	AC104653.1	2.38117	2.19573	0.922122	Higher CV in CON2
CD56dim NK cell	AC104653.1	2.8984	3.41308	1.17758	Higher CV in ARI to Clincal RA
Memory B cell	AC104653.1	2.96178	4.16878	1.40752	Higher CV in ARI to Clincal RA
Memory CD4 T cell	AC104653.1	2.28825	2.19446	0.959012	Higher CV in CON2
Memory CD8 T cell	AC104653.1	2.27636	3.3169	1.45711	Higher CV in ARI to Clincal RA
Naive B cell	AC104653.1	3.11551	2.77208	0.889766	Higher CV in CON2
Naive CD4 T cell	AC104653.1	2.66566	2.00814	0.753334	Higher CV in CON2
Naive CD8 T cell	AC104653.1	3.05744	3.64429	1.19194	Higher CV in ARI to Clincal RA
CD14 monocyte	AC106739.1	2.63899	2.87838	1.09071	Higher CV in ARI to Clincal RA
Memory CD4 T cell	AC106739.1	2.58185	2.70258	1.04676	Higher CV in ARI to Clincal RA
Naive CD4 T cell	AC106739.1	1.99319	2.36304	1.18556	Higher CV in ARI to Clincal RA
CD14 monocyte	AC107464.3	2.22795	2.29299	1.02919	Higher CV in ARI to Clincal RA
CD56dim NK cell	AC107464.3	2.67974	3.22558	1.20369	Higher CV in ARI to Clincal RA
MAIT	AC107464.3	4.3266	4.07755	0.942436	Higher CV in CON2
Memory B cell	AC107464.3	3.51433	3.99742	1.13746	Higher CV in ARI to Clincal RA
Memory CD4 T cell	AC107464.3	2.23936	2.54312	1.13564	Higher CV in ARI to Clincal RA
Memory CD8 T cell	AC107464.3	2.80213	3.54967	1.26677	Higher CV in ARI to Clincal RA
Naive B cell	AC107464.3	2.59995	3.37665	1.29874	Higher CV in ARI to Clincal RA
Naive CD4 T cell	AC107464.3	2.19352	2.48968	1.13501	Higher CV in ARI to Clincal RA
Naive CD8 T cell	AC107464.3	3.63332	3.62413	0.997471	Higher CV in CON2
Treg	AC107464.3	2.83727	3.50178	1.23421	Higher CV in ARI to Clincal RA
gdT	AC107464.3	4.65815	4.58133	0.983507	Higher CV in CON2
CD14 monocyte	AC107871.1	2.72641	3.86795	1.4187	Higher CV in ARI to Clincal RA
CD56dim NK cell	AC107871.1	3.1625	2.92114	0.923679	Higher CV in CON2
Memory CD4 T cell	AC107871.1	2.6887	3.52348	1.31048	Higher CV in ARI to Clincal RA
Memory CD8 T cell	AC107871.1	2.72625	3.54101	1.29886	Higher CV in ARI to Clincal RA
Naive B cell	AC107871.1	3.73544	4.35748	1.16653	Higher CV in ARI to Clincal RA
Naive CD4 T cell	AC107871.1	3.09283	2.41934	0.782241	Higher CV in CON2
Naive CD8 T cell	AC107871.1	4.69737	3.35777	0.71482	Higher CV in CON2
CD56dim NK cell	AC107959.1	3.00329	2.99877	0.998497	Higher CV in CON2
Memory CD4 T cell	AC107959.1	2.12433	1.71866	0.80904	Higher CV in CON2
Memory CD8 T cell	AC107959.1	2.90672	3.71602	1.27842	Higher CV in ARI to Clincal RA
Naive CD4 T cell	AC107959.1	2.41063	2.37073	0.983447	Higher CV in CON2
CD14 monocyte	AC108673.2	2.80058	2.55486	0.91226	Higher CV in CON2
Naive CD4 T cell	AC108673.2	3.32762	3.44149	1.03422	Higher CV in ARI to Clincal RA
CD14 monocyte	AC108673.3	3.29731	3.67728	1.11524	Higher CV in ARI to Clincal RA
CD16 monocyte	AC108673.3	3.86476	3.49979	0.905566	Higher CV in CON2
CD56dim NK cell	AC108673.3	3.42344	4.04344	1.1811	Higher CV in ARI to Clincal RA
MAIT	AC108673.3	3.64413	4.45634	1.22288	Higher CV in ARI to Clincal RA
Memory B cell	AC108673.3	2.4507	4.47421	1.82568	Higher CV in ARI to Clincal RA
Memory CD4 T cell	AC108673.3	2.72473	3.66046	1.34342	Higher CV in ARI to Clincal RA
Memory CD8 T cell	AC108673.3	3.07127	4.765	1.55147	Higher CV in ARI to Clincal RA
Naive B cell	AC108673.3	2.92848	3.87665	1.32378	Higher CV in ARI to Clincal RA
Naive CD4 T cell	AC108673.3	2.88465	4.07633	1.41311	Higher CV in ARI to Clincal RA
Naive CD8 T cell	AC108673.3	4.1	3.75131	0.914955	Higher CV in CON2
Treg	AC108673.3	3.79482	4.50478	1.18709	Higher CV in ARI to Clincal RA
cDC2	AC108673.3	3.27943	3.81635	1.16373	Higher CV in ARI to Clincal RA
gdT	AC108673.3	5.55407	5.59624	1.00759	Higher CV in ARI to Clincal RA
CD14 monocyte	AC108718.1	2.3823	2.58575	1.0854	Higher CV in ARI to Clincal RA
Memory CD4 T cell	AC108718.1	2.76822	2.23407	0.807041	Higher CV in CON2
Naive B cell	AC108718.1	3.93309	2.75719	0.701024	Higher CV in CON2
Naive CD4 T cell	AC108718.1	2.43579	2.67738	1.09918	Higher CV in ARI to Clincal RA
CD14 monocyte	AC110769.2	2.47552	3.09267	1.2493	Higher CV in ARI to Clincal RA
CD16 monocyte	AC110769.2	2.94823	4.45762	1.51196	Higher CV in ARI to Clincal RA
CD56dim NK cell	AC110769.2	3.21853	3.1949	0.992657	Higher CV in CON2
Memory B cell	AC110769.2	2.86232	3.67648	1.28444	Higher CV in ARI to Clincal RA
Memory CD4 T cell	AC110769.2	3.08306	2.52431	0.818765	Higher CV in CON2
Memory CD8 T cell	AC110769.2	3.15269	3.0727	0.974628	Higher CV in CON2
Naive B cell	AC110769.2	3.56986	2.55658	0.716157	Higher CV in CON2
Naive CD4 T cell	AC110769.2	2.8421	2.44837	0.861463	Higher CV in CON2
Naive CD8 T cell	AC110769.2	4.25062	3.97184	0.934414	Higher CV in CON2
Memory CD4 T cell	AC110792.2	2.96651	3.89106	1.31166	Higher CV in ARI to Clincal RA
Memory CD8 T cell	AC110792.2	3.43337	4.91304	1.43097	Higher CV in ARI to Clincal RA
Naive CD4 T cell	AC110792.2	3.26401	4.53131	1.38826	Higher CV in ARI to Clincal RA
CD14 monocyte	AC114271.1	1.99564	3.16147	1.58419	Higher CV in ARI to Clincal RA
Memory CD4 T cell	AC114271.1	2.31942	1.95042	0.840911	Higher CV in CON2
Memory CD8 T cell	AC114271.1	3.27467	3.4383	1.04997	Higher CV in ARI to Clincal RA
Naive CD4 T cell	AC114271.1	2.7486	2.16722	0.788481	Higher CV in CON2
CD14 monocyte	AC114730.2	2.96482	3.32026	1.11989	Higher CV in ARI to Clincal RA
Memory CD4 T cell	AC114730.2	2.42588	2.48175	1.02303	Higher CV in ARI to Clincal RA
Naive CD4 T cell	AC114730.2	2.70612	3.43366	1.26885	Higher CV in ARI to Clincal RA
CD14 monocyte	AC116407.2	2.68868	3.33043	1.23869	Higher CV in ARI to Clincal RA
CD16 monocyte	AC116407.2	3.12657	3.92481	1.25531	Higher CV in ARI to Clincal RA
CD56dim NK cell	AC116407.2	2.53422	3.14501	1.24101	Higher CV in ARI to Clincal RA
MAIT	AC116407.2	3.87253	4.29182	1.10827	Higher CV in ARI to Clincal RA
Memory CD4 T cell	AC116407.2	2.33165	3.25862	1.39756	Higher CV in ARI to Clincal RA
Memory CD8 T cell	AC116407.2	2.68907	3.25895	1.21192	Higher CV in ARI to Clincal RA
Naive B cell	AC116407.2	3.58519	3.53348	0.985576	Higher CV in CON2
Naive CD4 T cell	AC116407.2	2.81929	3.21807	1.14145	Higher CV in ARI to Clincal RA
Naive CD8 T cell	AC116407.2	4.39842	3.21037	0.729893	Higher CV in CON2
Treg	AC116407.2	3.56798	2.79791	0.78417	Higher CV in CON2
gdT	AC116407.2	5.8098	5.36535	0.923499	Higher CV in CON2
Memory B cell	AC120193.1	3.02674	4.2454	1.40263	Higher CV in ARI to Clincal RA
Naive B cell	AC120193.1	3.53344	3.78838	1.07215	Higher CV in ARI to Clincal RA
Naive CD4 T cell	AC129492.1	2.51162	2.56629	1.02177	Higher CV in ARI to Clincal RA
CD14 monocyte	AC132192.2	3.64266	3.87106	1.0627	Higher CV in ARI to Clincal RA
CD16 monocyte	AC132192.2	3.18674	3.11375	0.977095	Higher CV in CON2
CD56dim NK cell	AC132192.2	2.8247	3.55392	1.25816	Higher CV in ARI to Clincal RA
Memory B cell	AC132192.2	3.40016	4.51392	1.32756	Higher CV in ARI to Clincal RA
Memory CD4 T cell	AC132192.2	3.20954	2.80631	0.874364	Higher CV in CON2
Memory CD8 T cell	AC132192.2	2.87094	3.74896	1.30583	Higher CV in ARI to Clincal RA
Naive B cell	AC132192.2	2.90912	3.17525	1.09148	Higher CV in ARI to Clincal RA
Naive CD4 T cell	AC132192.2	2.41985	3.56741	1.47423	Higher CV in ARI to Clincal RA
Naive CD8 T cell	AC132192.2	3.02669	3.69842	1.22194	Higher CV in ARI to Clincal RA
cDC2	AC132192.2	3.82359	3.89771	1.01938	Higher CV in ARI to Clincal RA
CD14 monocyte	AC135050.3	2.48713	2.98817	1.20145	Higher CV in ARI to Clincal RA
CD14 monocyte	AC135507.1	1.81294	3.04657	1.68046	Higher CV in ARI to Clincal RA
Memory CD4 T cell	AC135507.1	2.00491	2.45453	1.22426	Higher CV in ARI to Clincal RA
Memory CD8 T cell	AC135507.1	3.28747	4.46417	1.35793	Higher CV in ARI to Clincal RA
Naive B cell	AC135507.1	4.82564	3.62813	0.751845	Higher CV in CON2
Naive CD4 T cell	AC135507.1	2.09413	2.20177	1.0514	Higher CV in ARI to Clincal RA
CD14 monocyte	AC137767.1	1.8245	2.5913	1.42028	Higher CV in ARI to Clincal RA
CD16 monocyte	AC137767.1	2.64135	3.58561	1.35749	Higher CV in ARI to Clincal RA
CD56dim NK cell	AC137767.1	2.33927	2.44755	1.04629	Higher CV in ARI to Clincal RA
Effector B cell	AC137767.1	4.37776	5.17446	1.18199	Higher CV in ARI to Clincal RA
MAIT	AC137767.1	3.38421	3.83948	1.13453	Higher CV in ARI to Clincal RA
Memory B cell	AC137767.1	2.96889	3.14369	1.05888	Higher CV in ARI to Clincal RA
Memory CD4 T cell	AC137767.1	1.51355	1.93523	1.27861	Higher CV in ARI to Clincal RA
Memory CD8 T cell	AC137767.1	2.74774	2.5404	0.924543	Higher CV in CON2
Naive B cell	AC137767.1	3.34213	2.71248	0.811603	Higher CV in CON2
Naive CD4 T cell	AC137767.1	2.29506	1.84318	0.803106	Higher CV in CON2
Naive CD8 T cell	AC137767.1	3.5219	3.39591	0.964227	Higher CV in CON2
Transitional B cell	AC137767.1	3.14973	5.14089	1.63217	Higher CV in ARI to Clincal RA
Treg	AC137767.1	3.01681	2.14293	0.710331	Higher CV in CON2
cDC2	AC137767.1	3.87668	2.93349	0.756701	Higher CV in CON2
gdT	AC137767.1	5.46203	5.40534	0.989621	Higher CV in CON2
CD14 monocyte	AC144652.1	3.58766	4.46092	1.24341	Higher CV in ARI to Clincal RA
CD16 monocyte	AC144652.1	2.45399	3.32386	1.35447	Higher CV in ARI to Clincal RA
CD56dim NK cell	AC144652.1	3.81346	3.96896	1.04078	Higher CV in ARI to Clincal RA
MAIT	AC144652.1	3.33312	3.86832	1.16057	Higher CV in ARI to Clincal RA
Memory CD4 T cell	AC144652.1	2.66444	3.30554	1.24061	Higher CV in ARI to Clincal RA
Memory CD8 T cell	AC144652.1	2.88032	3.87729	1.34613	Higher CV in ARI to Clincal RA
Naive B cell	AC144652.1	3.85654	3.62356	0.939589	Higher CV in CON2
Naive CD4 T cell	AC144652.1	3.11456	2.70324	0.867936	Higher CV in CON2
Naive CD8 T cell	AC144652.1	3.87835	4.80759	1.2396	Higher CV in ARI to Clincal RA
Treg	AC144652.1	3.52245	3.33164	0.94583	Higher CV in CON2
cDC2	AC144652.1	3.88471	4.45329	1.14636	Higher CV in ARI to Clincal RA
gdT	AC144652.1	5.59828	5.10203	0.911357	Higher CV in CON2
CD14 monocyte	AC145124.1	2.66589	3.14463	1.17958	Higher CV in ARI to Clincal RA
CD56dim NK cell	AC145124.1	2.67825	3.15223	1.17697	Higher CV in ARI to Clincal RA
Memory CD4 T cell	AC145124.1	2.75872	2.53842	0.920145	Higher CV in CON2
Memory CD8 T cell	AC145124.1	2.87951	3.09993	1.07655	Higher CV in ARI to Clincal RA
Naive CD4 T cell	AC145124.1	2.41537	2.02385	0.837903	Higher CV in CON2
Naive CD8 T cell	AC145124.1	4.40739	3.83251	0.869564	Higher CV in CON2
CD14 monocyte	AC239868.3	2.50019	2.58035	1.03206	Higher CV in ARI to Clincal RA
CD56dim NK cell	AC239868.3	3.07311	3.07396	1.00028	Higher CV in ARI to Clincal RA
Memory CD4 T cell	AC239868.3	2.64875	3.25851	1.2302	Higher CV in ARI to Clincal RA
Memory CD8 T cell	AC239868.3	3.79479	4.2122	1.11	Higher CV in ARI to Clincal RA
Naive B cell	AC239868.3	3.53071	3.03004	0.858194	Higher CV in CON2
Naive CD4 T cell	AC239868.3	2.72729	2.66784	0.978202	Higher CV in CON2
Naive CD8 T cell	AC239868.3	3.08639	4.62985	1.50008	Higher CV in ARI to Clincal RA
CD14 monocyte	AC245060.5	3.37544	3.96622	1.17502	Higher CV in ARI to Clincal RA
CD16 monocyte	AC245060.5	3.32221	4.47766	1.3478	Higher CV in ARI to Clincal RA
CD56bright NK cell	AC245060.5	3.86972	4.63765	1.19845	Higher CV in ARI to Clincal RA
CD56dim NK cell	AC245060.5	2.70071	2.33893	0.866044	Higher CV in CON2
Effector B cell	AC245060.5	4.35563	6.24512	1.4338	Higher CV in ARI to Clincal RA
MAIT	AC245060.5	3.17486	4.88926	1.53999	Higher CV in ARI to Clincal RA
Memory B cell	AC245060.5	3.45185	3.71935	1.0775	Higher CV in ARI to Clincal RA
Memory CD4 T cell	AC245060.5	2.87246	2.76775	0.963549	Higher CV in CON2
Memory CD8 T cell	AC245060.5	3.07231	3.6606	1.19148	Higher CV in ARI to Clincal RA
Naive B cell	AC245060.5	3.11052	2.97045	0.954967	Higher CV in CON2
Naive CD4 T cell	AC245060.5	2.88305	2.87428	0.996959	Higher CV in CON2
Naive CD8 T cell	AC245060.5	4.19535	3.82526	0.911786	Higher CV in CON2
Transitional B cell	AC245060.5	5.27232	4.87114	0.923908	Higher CV in CON2
Treg	AC245060.5	4.18052	4.26661	1.02059	Higher CV in ARI to Clincal RA
cDC2	AC245060.5	3.61024	4.04738	1.12108	Higher CV in ARI to Clincal RA
gdT	AC245060.5	4.61147	5.34371	1.15879	Higher CV in ARI to Clincal RA
pDC	AC245060.5	3.82593	4.95449	1.29498	Higher CV in ARI to Clincal RA
CD14 monocyte	AC245297.2	1.88903	3.09864	1.64033	Higher CV in ARI to Clincal RA
CD56dim NK cell	AC245297.2	2.53543	3.13493	1.23645	Higher CV in ARI to Clincal RA
Memory CD4 T cell	AC245297.2	2.02534	1.44602	0.713964	Higher CV in CON2
Memory CD8 T cell	AC245297.2	2.72313	2.56852	0.94322	Higher CV in CON2
Naive CD4 T cell	AC245297.2	2.16562	1.9265	0.889586	Higher CV in CON2
CD14 monocyte	ACD	1.5846	2.40427	1.51727	Higher CV in ARI to Clincal RA
CD16 monocyte	ACD	1.8143	2.96291	1.63309	Higher CV in ARI to Clincal RA
CD56bright NK cell	ACD	3.74259	3.56902	0.953622	Higher CV in CON2
CD56dim NK cell	ACD	2.04034	2.41871	1.18544	Higher CV in ARI to Clincal RA
Effector B cell	ACD	5.24794	4.61959	0.880268	Higher CV in CON2
Intermediate monocyte	ACD	3.0652	5.1805	1.6901	Higher CV in ARI to Clincal RA
MAIT	ACD	3.7207	2.58248	0.694085	Higher CV in CON2
Memory B cell	ACD	2.25284	2.8063	1.24568	Higher CV in ARI to Clincal RA
Memory CD4 T cell	ACD	1.53403	2.21911	1.44659	Higher CV in ARI to Clincal RA
Memory CD8 T cell	ACD	1.74875	2.491	1.42445	Higher CV in ARI to Clincal RA
Naive B cell	ACD	3.04951	2.73892	0.89815	Higher CV in CON2
Naive CD4 T cell	ACD	1.55557	2.38917	1.53588	Higher CV in ARI to Clincal RA
Naive CD8 T cell	ACD	2.18932	2.29581	1.04864	Higher CV in ARI to Clincal RA
Proliferating T cell	ACD	3.79035	5.68681	1.50034	Higher CV in ARI to Clincal RA
Transitional B cell	ACD	4.79111	4.95801	1.03484	Higher CV in ARI to Clincal RA
Treg	ACD	3.09623	2.8846	0.931649	Higher CV in CON2
cDC2	ACD	2.33619	3.35804	1.4374	Higher CV in ARI to Clincal RA
gdT	ACD	4.47313	3.88733	0.86904	Higher CV in CON2
Memory CD4 T cell	ACE	1.61243	1.87462	1.16261	Higher CV in ARI to Clincal RA
Memory CD8 T cell	ACE	2.81449	2.45726	0.873075	Higher CV in CON2
CD14 monocyte	ACER3	1.29904	1.67822	1.29189	Higher CV in ARI to Clincal RA
CD16 monocyte	ACER3	1.77641	2.42988	1.36786	Higher CV in ARI to Clincal RA
CD56dim NK cell	ACER3	2.22681	2.8744	1.29082	Higher CV in ARI to Clincal RA
Intermediate monocyte	ACER3	2.55897	4.16869	1.62905	Higher CV in ARI to Clincal RA
MAIT	ACER3	3.72795	4.75093	1.27441	Higher CV in ARI to Clincal RA
Memory B cell	ACER3	2.62379	3.76198	1.4338	Higher CV in ARI to Clincal RA
Memory CD4 T cell	ACER3	1.83662	1.75196	0.953902	Higher CV in CON2
Memory CD8 T cell	ACER3	2.27296	2.1033	0.925356	Higher CV in CON2
Naive B cell	ACER3	3.73268	2.9046	0.778155	Higher CV in CON2
Naive CD4 T cell	ACER3	1.69361	2.43085	1.43531	Higher CV in ARI to Clincal RA
Naive CD8 T cell	ACER3	2.71262	2.77188	1.02185	Higher CV in ARI to Clincal RA
Treg	ACER3	3.35247	2.89227	0.862729	Higher CV in CON2
cDC1	ACER3	2.56812	3.05735	1.1905	Higher CV in ARI to Clincal RA
cDC2	ACER3	1.90635	2.45309	1.2868	Higher CV in ARI to Clincal RA
gdT	ACER3	3.55209	4.94016	1.39078	Higher CV in ARI to Clincal RA
pDC	ACER3	3.09183	5.00761	1.61962	Higher CV in ARI to Clincal RA
CD14 monocyte	ACOT11	2.07904	2.28167	1.09747	Higher CV in ARI to Clincal RA
cDC2	ACOT11	3.77101	3.61018	0.957351	Higher CV in CON2
CD14 monocyte	ACOT13	1.43054	2.27329	1.58911	Higher CV in ARI to Clincal RA
CD16 monocyte	ACOT13	2.24582	2.20861	0.983429	Higher CV in CON2
CD56bright NK cell	ACOT13	3.6577	4.97691	1.36067	Higher CV in ARI to Clincal RA
CD56dim NK cell	ACOT13	1.83648	1.64475	0.8956	Higher CV in CON2
Effector B cell	ACOT13	3.97413	3.565	0.897054	Higher CV in CON2
Intermediate monocyte	ACOT13	2.45946	4.54703	1.84879	Higher CV in ARI to Clincal RA
MAIT	ACOT13	2.64654	1.8282	0.690788	Higher CV in CON2
Memory B cell	ACOT13	2.56082	2.16358	0.84488	Higher CV in CON2
Memory CD4 T cell	ACOT13	1.26609	1.09388	0.863986	Higher CV in CON2
Memory CD8 T cell	ACOT13	1.85053	1.68812	0.912236	Higher CV in CON2
Naive B cell	ACOT13	2.74621	2.33231	0.849282	Higher CV in CON2
Naive CD4 T cell	ACOT13	1.48541	1.45907	0.982269	Higher CV in CON2
Naive CD8 T cell	ACOT13	1.89394	2.24158	1.18356	Higher CV in ARI to Clincal RA
Plasma cell	ACOT13	4.25961	4.81981	1.13151	Higher CV in ARI to Clincal RA
Progenitor cell	ACOT13	4.84519	4.15764	0.858097	Higher CV in CON2
Proliferating NK cell	ACOT13	5.26584	5.5985	1.06317	Higher CV in ARI to Clincal RA
Proliferating T cell	ACOT13	4.06488	4.48615	1.10364	Higher CV in ARI to Clincal RA
Transitional B cell	ACOT13	4.91508	4.62436	0.940852	Higher CV in CON2
Treg	ACOT13	2.27558	2.02019	0.887768	Higher CV in CON2
cDC2	ACOT13	2.37853	2.03054	0.853693	Higher CV in CON2
gdT	ACOT13	2.81994	4.08792	1.44965	Higher CV in ARI to Clincal RA
pDC	ACOT13	3.08452	4.61443	1.496	Higher CV in ARI to Clincal RA
CD14 monocyte	ACTG1	0.969059	1.47924	1.52647	Higher CV in ARI to Clincal RA
CD16 monocyte	ACTG1	1.09544	1.76079	1.60739	Higher CV in ARI to Clincal RA
CD56bright NK cell	ACTG1	1.6698	2.43207	1.4565	Higher CV in ARI to Clincal RA
CD56dim NK cell	ACTG1	1.50913	1.95617	1.29622	Higher CV in ARI to Clincal RA
CD8aa	ACTG1	3.24467	5.03624	1.55216	Higher CV in ARI to Clincal RA
DN T cell	ACTG1	2.65367	3.15092	1.18738	Higher CV in ARI to Clincal RA
Effector B cell	ACTG1	2.14248	2.46459	1.15035	Higher CV in ARI to Clincal RA
Erythrocyte	ACTG1	4.03166	9.7145	2.40956	Higher CV in ARI to Clincal RA
Intermediate monocyte	ACTG1	1.09424	1.33104	1.21641	Higher CV in ARI to Clincal RA
MAIT	ACTG1	1.74164	2.2614	1.29843	Higher CV in ARI to Clincal RA
Memory B cell	ACTG1	2.0861	3.14591	1.50803	Higher CV in ARI to Clincal RA
Memory CD4 T cell	ACTG1	1.07459	1.76137	1.6391	Higher CV in ARI to Clincal RA
Memory CD8 T cell	ACTG1	1.3267	2.11306	1.59272	Higher CV in ARI to Clincal RA
Naive B cell	ACTG1	1.57088	2.41276	1.53592	Higher CV in ARI to Clincal RA
Naive CD4 T cell	ACTG1	1.12593	1.90081	1.68822	Higher CV in ARI to Clincal RA
Naive CD8 T cell	ACTG1	1.26626	1.85098	1.46176	Higher CV in ARI to Clincal RA
Plasma cell	ACTG1	2.75057	3.37899	1.22847	Higher CV in ARI to Clincal RA
Platelet	ACTG1	3.03446	4.44545	1.46499	Higher CV in ARI to Clincal RA
Progenitor cell	ACTG1	1.72605	2.92499	1.69461	Higher CV in ARI to Clincal RA
Proliferating NK cell	ACTG1	2.39046	3.60475	1.50797	Higher CV in ARI to Clincal RA
Proliferating T cell	ACTG1	1.72398	2.23553	1.29673	Higher CV in ARI to Clincal RA
Transitional B cell	ACTG1	1.79777	3.01347	1.67623	Higher CV in ARI to Clincal RA
Treg	ACTG1	1.48663	2.14099	1.44016	Higher CV in ARI to Clincal RA
cDC1	ACTG1	1.11062	1.10316	0.993286	Higher CV in CON2
cDC2	ACTG1	1.24987	1.60909	1.2874	Higher CV in ARI to Clincal RA
gdT	ACTG1	1.92143	2.42095	1.25997	Higher CV in ARI to Clincal RA
pDC	ACTG1	1.272	2.47011	1.94192	Higher CV in ARI to Clincal RA
CD14 monocyte	ACTL6A	1.18755	1.31923	1.11088	Higher CV in ARI to Clincal RA
CD16 monocyte	ACTL6A	1.74117	2.77516	1.59385	Higher CV in ARI to Clincal RA
CD56bright NK cell	ACTL6A	2.80248	5.26946	1.88029	Higher CV in ARI to Clincal RA
CD56dim NK cell	ACTL6A	1.04443	2.27247	2.17579	Higher CV in ARI to Clincal RA
Effector B cell	ACTL6A	3.57707	4.46705	1.2488	Higher CV in ARI to Clincal RA
Intermediate monocyte	ACTL6A	2.80774	5.80709	2.06825	Higher CV in ARI to Clincal RA
MAIT	ACTL6A	2.87104	2.32275	0.809028	Higher CV in CON2
Memory B cell	ACTL6A	2.3183	2.61467	1.12784	Higher CV in ARI to Clincal RA
Memory CD4 T cell	ACTL6A	0.934474	1.37751	1.47411	Higher CV in ARI to Clincal RA
Memory CD8 T cell	ACTL6A	1.21939	1.53375	1.2578	Higher CV in ARI to Clincal RA
Naive B cell	ACTL6A	2.45556	1.97781	0.805442	Higher CV in CON2
Naive CD4 T cell	ACTL6A	1.21191	1.4603	1.20495	Higher CV in ARI to Clincal RA
Naive CD8 T cell	ACTL6A	2.26795	2.16784	0.95586	Higher CV in CON2
Plasma cell	ACTL6A	3.05866	5.51889	1.80435	Higher CV in ARI to Clincal RA
Proliferating NK cell	ACTL6A	4.29188	3.31922	0.773371	Higher CV in CON2
Proliferating T cell	ACTL6A	3.73477	3.33194	0.892141	Higher CV in CON2
Transitional B cell	ACTL6A	5.17986	3.7212	0.718399	Higher CV in CON2
Treg	ACTL6A	2.17285	2.02187	0.930513	Higher CV in CON2
cDC2	ACTL6A	2.36186	2.46308	1.04285	Higher CV in ARI to Clincal RA
gdT	ACTL6A	2.79041	2.74847	0.984973	Higher CV in CON2
pDC	ACTL6A	2.9357	3.56068	1.21289	Higher CV in ARI to Clincal RA
CD14 monocyte	ACTR2	0.616547	0.710413	1.15225	Higher CV in ARI to Clincal RA
CD16 monocyte	ACTR2	0.683316	1.13274	1.65772	Higher CV in ARI to Clincal RA
CD56bright NK cell	ACTR2	1.56689	2.84623	1.81649	Higher CV in ARI to Clincal RA
CD56dim NK cell	ACTR2	0.954253	1.16227	1.21799	Higher CV in ARI to Clincal RA
CD8aa	ACTR2	2.63284	3.79587	1.44174	Higher CV in ARI to Clincal RA
DN T cell	ACTR2	3.18396	3.30564	1.03822	Higher CV in ARI to Clincal RA
Effector B cell	ACTR2	1.70189	2.15868	1.2684	Higher CV in ARI to Clincal RA
Erythrocyte	ACTR2	10.7816	13.9848	1.29709	Higher CV in ARI to Clincal RA
Intermediate monocyte	ACTR2	1.06791	1.56503	1.4655	Higher CV in ARI to Clincal RA
MAIT	ACTR2	1.43291	1.66636	1.16292	Higher CV in ARI to Clincal RA
Memory B cell	ACTR2	0.896779	1.09008	1.21555	Higher CV in ARI to Clincal RA
Memory CD4 T cell	ACTR2	0.638441	0.718181	1.1249	Higher CV in ARI to Clincal RA
Memory CD8 T cell	ACTR2	0.897629	0.950258	1.05863	Higher CV in ARI to Clincal RA
Naive B cell	ACTR2	0.788208	1.00443	1.27433	Higher CV in ARI to Clincal RA
Naive CD4 T cell	ACTR2	0.607525	0.769448	1.26653	Higher CV in ARI to Clincal RA
Naive CD8 T cell	ACTR2	0.964444	1.26068	1.30716	Higher CV in ARI to Clincal RA
Plasma cell	ACTR2	2.56764	3.88405	1.51269	Higher CV in ARI to Clincal RA
Platelet	ACTR2	7.25168	9.57515	1.3204	Higher CV in ARI to Clincal RA
Progenitor cell	ACTR2	3.64717	5.60375	1.53646	Higher CV in ARI to Clincal RA
Proliferating NK cell	ACTR2	2.51151	3.59243	1.43039	Higher CV in ARI to Clincal RA
Proliferating T cell	ACTR2	2.24181	2.45259	1.09403	Higher CV in ARI to Clincal RA
Transitional B cell	ACTR2	1.70802	2.2439	1.31375	Higher CV in ARI to Clincal RA
Treg	ACTR2	0.796177	1.10059	1.38234	Higher CV in ARI to Clincal RA
cDC1	ACTR2	1.71257	2.18314	1.27477	Higher CV in ARI to Clincal RA
cDC2	ACTR2	0.905461	1.03293	1.14078	Higher CV in ARI to Clincal RA
gdT	ACTR2	1.41108	1.95826	1.38777	Higher CV in ARI to Clincal RA
pDC	ACTR2	1.0844	1.93195	1.78158	Higher CV in ARI to Clincal RA
CD14 monocyte	ACTR3B	1.81712	1.54619	0.850899	Higher CV in CON2
CD16 monocyte	ACTR3B	3.21271	4.17472	1.29944	Higher CV in ARI to Clincal RA
CD56dim NK cell	ACTR3B	2.4648	2.50695	1.0171	Higher CV in ARI to Clincal RA
MAIT	ACTR3B	3.41111	3.98084	1.16702	Higher CV in ARI to Clincal RA
Memory B cell	ACTR3B	3.0148	3.32987	1.10451	Higher CV in ARI to Clincal RA
Memory CD4 T cell	ACTR3B	1.4053	1.6462	1.17142	Higher CV in ARI to Clincal RA
Memory CD8 T cell	ACTR3B	1.73509	2.46636	1.42145	Higher CV in ARI to Clincal RA
Naive B cell	ACTR3B	2.86617	2.84679	0.993235	Higher CV in CON2
Naive CD4 T cell	ACTR3B	1.79956	1.77898	0.988566	Higher CV in CON2
Naive CD8 T cell	ACTR3B	2.81254	3.15616	1.12217	Higher CV in ARI to Clincal RA
CD14 monocyte	ADAM8	1.42285	1.84332	1.29551	Higher CV in ARI to Clincal RA
CD16 monocyte	ADAM8	2.51299	2.68827	1.06975	Higher CV in ARI to Clincal RA
CD56bright NK cell	ADAM8	3.30726	3.6392	1.10037	Higher CV in ARI to Clincal RA
CD56dim NK cell	ADAM8	1.71258	2.14993	1.25537	Higher CV in ARI to Clincal RA
Effector B cell	ADAM8	4.60796	5.89353	1.27899	Higher CV in ARI to Clincal RA
Intermediate monocyte	ADAM8	3.50906	6.14508	1.75121	Higher CV in ARI to Clincal RA
MAIT	ADAM8	2.84933	2.67013	0.937108	Higher CV in CON2
Memory B cell	ADAM8	2.18509	2.4666	1.12883	Higher CV in ARI to Clincal RA
Memory CD4 T cell	ADAM8	1.54542	2.13189	1.37949	Higher CV in ARI to Clincal RA
Memory CD8 T cell	ADAM8	1.78714	2.59946	1.45453	Higher CV in ARI to Clincal RA
Naive B cell	ADAM8	2.85363	2.45009	0.858589	Higher CV in CON2
Naive CD4 T cell	ADAM8	1.83892	2.2003	1.19651	Higher CV in ARI to Clincal RA
Naive CD8 T cell	ADAM8	2.97252	3.76262	1.2658	Higher CV in ARI to Clincal RA
Proliferating NK cell	ADAM8	5.02194	4.70284	0.936459	Higher CV in CON2
Transitional B cell	ADAM8	4.85489	3.98467	0.820755	Higher CV in CON2
Treg	ADAM8	2.89597	2.63732	0.910687	Higher CV in CON2
cDC2	ADAM8	2.35271	2.11398	0.898531	Higher CV in CON2
gdT	ADAM8	3.10804	4.08826	1.31538	Higher CV in ARI to Clincal RA
CD14 monocyte	ADAM9	1.62846	2.03438	1.24926	Higher CV in ARI to Clincal RA
CD16 monocyte	ADAM9	2.33456	4.0961	1.75455	Higher CV in ARI to Clincal RA
CD56dim NK cell	ADAM9	2.83746	2.77582	0.978279	Higher CV in CON2
Intermediate monocyte	ADAM9	3.23156	4.57368	1.41531	Higher CV in ARI to Clincal RA
Memory CD4 T cell	ADAM9	2.49878	2.12884	0.851951	Higher CV in CON2
Memory CD8 T cell	ADAM9	2.39366	2.90354	1.21302	Higher CV in ARI to Clincal RA
cDC2	ADAM9	2.69842	2.84136	1.05297	Higher CV in ARI to Clincal RA
pDC	ADAM9	3.0741	4.38868	1.42763	Higher CV in ARI to Clincal RA
CD14 monocyte	ADAMDEC1	2.34032	2.84169	1.21423	Higher CV in ARI to Clincal RA
CD56bright NK cell	ADAMTS1	4.39904	6.14463	1.39681	Higher CV in ARI to Clincal RA
CD56dim NK cell	ADAMTS1	2.73963	3.21912	1.17502	Higher CV in ARI to Clincal RA
Memory CD8 T cell	ADAMTS1	3.50087	4.00172	1.14306	Higher CV in ARI to Clincal RA
gdT	ADAMTS1	5.45686	6.0457	1.10791	Higher CV in ARI to Clincal RA
CD56dim NK cell	ADAMTS10	1.9503	2.74504	1.40749	Higher CV in ARI to Clincal RA
Memory CD4 T cell	ADAMTS10	2.07115	2.18629	1.05559	Higher CV in ARI to Clincal RA
Memory CD8 T cell	ADAMTS10	2.92473	2.98465	1.02049	Higher CV in ARI to Clincal RA
Naive CD4 T cell	ADAMTS10	2.09488	2.28381	1.09019	Higher CV in ARI to Clincal RA
Naive CD8 T cell	ADAMTS10	3.14177	3.14736	1.00178	Higher CV in ARI to Clincal RA
gdT	ADAMTS10	5.04066	4.98536	0.989028	Higher CV in CON2
Memory CD4 T cell	ADAMTS17	2.3046	2.26735	0.983835	Higher CV in CON2
Naive CD4 T cell	ADAMTS17	2.60229	2.94282	1.13086	Higher CV in ARI to Clincal RA
Memory CD4 T cell	ADAMTS4	2.51391	2.4091	0.958305	Higher CV in CON2
Memory CD8 T cell	ADAMTS4	2.49784	3.74791	1.50046	Higher CV in ARI to Clincal RA
Naive CD4 T cell	ADAMTS4	2.3256	2.71297	1.16657	Higher CV in ARI to Clincal RA
CD14 monocyte	ADAMTS5	2.73453	2.52357	0.922856	Higher CV in CON2
CD56dim NK cell	ADAMTS6	3.34679	2.80319	0.837578	Higher CV in CON2
Effector B cell	ADAMTS6	4.14564	3.73148	0.900098	Higher CV in CON2
MAIT	ADAMTS6	3.25552	2.85886	0.878158	Higher CV in CON2
Memory B cell	ADAMTS6	2.49868	2.00013	0.800477	Higher CV in CON2
Memory CD4 T cell	ADAMTS6	2.02653	1.97815	0.976123	Higher CV in CON2
Memory CD8 T cell	ADAMTS6	2.09392	2.31463	1.1054	Higher CV in ARI to Clincal RA
Naive B cell	ADAMTS6	2.27745	2.54771	1.11867	Higher CV in ARI to Clincal RA
Naive CD4 T cell	ADAMTS6	1.98264	2.48691	1.25434	Higher CV in ARI to Clincal RA
Naive CD8 T cell	ADAMTS6	2.27399	2.46979	1.0861	Higher CV in ARI to Clincal RA
gdT	ADAMTS6	4.4678	3.98915	0.892867	Higher CV in CON2
CD14 monocyte	ADAMTSL3	2.71675	2.97148	1.09376	Higher CV in ARI to Clincal RA
CD14 monocyte	ADAMTSL4	1.4868	1.71351	1.15248	Higher CV in ARI to Clincal RA
CD16 monocyte	ADAMTSL4	2.46484	2.76985	1.12374	Higher CV in ARI to Clincal RA
Intermediate monocyte	ADAMTSL4	3.33759	3.41738	1.02391	Higher CV in ARI to Clincal RA
Memory CD4 T cell	ADAMTSL4	2.48907	3.16867	1.27304	Higher CV in ARI to Clincal RA
Naive CD4 T cell	ADAMTSL4	2.59373	3.01434	1.16216	Higher CV in ARI to Clincal RA
cDC2	ADAMTSL4	3.4133	3.34712	0.980612	Higher CV in CON2
Memory CD4 T cell	ADAMTSL5	2.14305	1.92876	0.900005	Higher CV in CON2
Memory CD8 T cell	ADAMTSL5	3.1452	3.18545	1.0128	Higher CV in ARI to Clincal RA
Naive CD4 T cell	ADAMTSL5	2.40386	2.29944	0.956562	Higher CV in CON2
CD14 monocyte	ADAP1	1.43362	1.90297	1.32739	Higher CV in ARI to Clincal RA
CD16 monocyte	ADAP1	1.81523	2.88136	1.58732	Higher CV in ARI to Clincal RA
CD56dim NK cell	ADAP1	1.93937	2.57892	1.32977	Higher CV in ARI to Clincal RA
Effector B cell	ADAP1	4.98145	5.72088	1.14844	Higher CV in ARI to Clincal RA
Intermediate monocyte	ADAP1	2.66672	5.17098	1.93908	Higher CV in ARI to Clincal RA
MAIT	ADAP1	2.76288	3.82755	1.38535	Higher CV in ARI to Clincal RA
Memory B cell	ADAP1	2.93061	3.79114	1.29363	Higher CV in ARI to Clincal RA
Memory CD4 T cell	ADAP1	1.90404	2.40516	1.26319	Higher CV in ARI to Clincal RA
Memory CD8 T cell	ADAP1	2.36426	2.60975	1.10383	Higher CV in ARI to Clincal RA
Naive CD4 T cell	ADAP1	2.49777	2.24922	0.90049	Higher CV in CON2
Naive CD8 T cell	ADAP1	3.34319	2.77622	0.83041	Higher CV in CON2
cDC2	ADAP1	2.46721	3.04391	1.23374	Higher CV in ARI to Clincal RA
gdT	ADAP1	4.40333	4.93735	1.12127	Higher CV in ARI to Clincal RA
CD14 monocyte	ADAP2	1.33189	1.40047	1.05149	Higher CV in ARI to Clincal RA
CD16 monocyte	ADAP2	1.64495	1.63077	0.991382	Higher CV in CON2
Effector B cell	ADAP2	3.96995	4.10067	1.03293	Higher CV in ARI to Clincal RA
Intermediate monocyte	ADAP2	2.57447	3.74663	1.4553	Higher CV in ARI to Clincal RA
Memory B cell	ADAP2	3.25793	2.81872	0.865189	Higher CV in CON2
Naive B cell	ADAP2	3.59677	2.57503	0.71593	Higher CV in CON2
cDC1	ADAP2	1.82002	1.77587	0.975743	Higher CV in CON2
cDC2	ADAP2	2.02196	2.48564	1.22932	Higher CV in ARI to Clincal RA
CD14 monocyte	ADAR	1.22564	1.23597	1.00843	Higher CV in ARI to Clincal RA
CD16 monocyte	ADAR	1.65557	2.11771	1.27915	Higher CV in ARI to Clincal RA
CD56bright NK cell	ADAR	3.01782	3.39635	1.12543	Higher CV in ARI to Clincal RA
CD56dim NK cell	ADAR	1.53285	1.79353	1.17006	Higher CV in ARI to Clincal RA
CD8aa	ADAR	5.02303	4.68418	0.932539	Higher CV in CON2
DN T cell	ADAR	3.64684	3.69767	1.01394	Higher CV in ARI to Clincal RA
Effector B cell	ADAR	2.97125	3.56082	1.19843	Higher CV in ARI to Clincal RA
Intermediate monocyte	ADAR	2.11543	3.38992	1.60247	Higher CV in ARI to Clincal RA
MAIT	ADAR	2.24161	2.86628	1.27867	Higher CV in ARI to Clincal RA
Memory B cell	ADAR	1.8539	2.32587	1.25458	Higher CV in ARI to Clincal RA
Memory CD4 T cell	ADAR	1.33478	1.66853	1.25004	Higher CV in ARI to Clincal RA
Memory CD8 T cell	ADAR	1.36138	1.79212	1.3164	Higher CV in ARI to Clincal RA
Naive B cell	ADAR	2.02347	1.823	0.900926	Higher CV in CON2
Naive CD4 T cell	ADAR	1.473	1.76038	1.1951	Higher CV in ARI to Clincal RA
Naive CD8 T cell	ADAR	1.9659	2.80896	1.42885	Higher CV in ARI to Clincal RA
Plasma cell	ADAR	4.27928	7.05121	1.64776	Higher CV in ARI to Clincal RA
Progenitor cell	ADAR	4.94721	7.24981	1.46543	Higher CV in ARI to Clincal RA
Proliferating NK cell	ADAR	4.0511	5.49302	1.35593	Higher CV in ARI to Clincal RA
Proliferating T cell	ADAR	3.78393	6.14759	1.62466	Higher CV in ARI to Clincal RA
Transitional B cell	ADAR	3.80893	3.75307	0.985335	Higher CV in CON2
Treg	ADAR	2.04174	2.56432	1.25595	Higher CV in ARI to Clincal RA
cDC1	ADAR	3.59657	5.10904	1.42053	Higher CV in ARI to Clincal RA
cDC2	ADAR	2.25998	2.41739	1.06965	Higher CV in ARI to Clincal RA
gdT	ADAR	2.54885	3.0432	1.19395	Higher CV in ARI to Clincal RA
pDC	ADAR	2.36522	3.21447	1.35906	Higher CV in ARI to Clincal RA
CD14 monocyte	ADARB1	2.20772	1.8142	0.821752	Higher CV in CON2
CD16 monocyte	ADARB1	2.80695	4.02011	1.4322	Higher CV in ARI to Clincal RA
CD56dim NK cell	ADARB1	2.45111	2.45374	1.00107	Higher CV in ARI to Clincal RA
Effector B cell	ADARB1	4.9327	6.08022	1.23263	Higher CV in ARI to Clincal RA
MAIT	ADARB1	2.22619	3.2349	1.45311	Higher CV in ARI to Clincal RA
Memory B cell	ADARB1	2.72913	3.24134	1.18768	Higher CV in ARI to Clincal RA
Memory CD4 T cell	ADARB1	1.46631	1.81288	1.23636	Higher CV in ARI to Clincal RA
Memory CD8 T cell	ADARB1	1.95858	2.23097	1.13907	Higher CV in ARI to Clincal RA
Naive B cell	ADARB1	1.99674	2.18399	1.09378	Higher CV in ARI to Clincal RA
Naive CD4 T cell	ADARB1	1.66539	2.16358	1.29914	Higher CV in ARI to Clincal RA
Naive CD8 T cell	ADARB1	3.187	3.17559	0.996422	Higher CV in CON2
Transitional B cell	ADARB1	3.30114	3.54624	1.07425	Higher CV in ARI to Clincal RA
Treg	ADARB1	2.71146	2.40109	0.885533	Higher CV in CON2
gdT	ADARB1	4.26747	4.69806	1.1009	Higher CV in ARI to Clincal RA
Memory CD4 T cell	ADARB2	2.34032	2.18919	0.935425	Higher CV in CON2
Naive CD4 T cell	ADARB2	1.66214	1.2487	0.751258	Higher CV in CON2
CD14 monocyte	ADAT1	1.50514	1.84774	1.22762	Higher CV in ARI to Clincal RA
CD16 monocyte	ADAT1	1.65625	2.26239	1.36597	Higher CV in ARI to Clincal RA
CD56dim NK cell	ADAT1	2.37413	2.19017	0.922514	Higher CV in CON2
Effector B cell	ADAT1	5.37614	5.51923	1.02662	Higher CV in ARI to Clincal RA
Intermediate monocyte	ADAT1	2.87351	5.77418	2.00945	Higher CV in ARI to Clincal RA
MAIT	ADAT1	3.63258	2.52704	0.69566	Higher CV in CON2
Memory B cell	ADAT1	2.79768	2.63773	0.942828	Higher CV in CON2
Memory CD4 T cell	ADAT1	1.4801	1.65235	1.11638	Higher CV in ARI to Clincal RA
Memory CD8 T cell	ADAT1	2.24965	2.24446	0.99769	Higher CV in CON2
Naive B cell	ADAT1	2.09407	3.18184	1.51945	Higher CV in ARI to Clincal RA
Naive CD4 T cell	ADAT1	1.55354	2.1566	1.38819	Higher CV in ARI to Clincal RA
Naive CD8 T cell	ADAT1	2.96852	2.91861	0.983185	Higher CV in CON2
Treg	ADAT1	2.66047	3.06093	1.15052	Higher CV in ARI to Clincal RA
cDC2	ADAT1	2.99296	3.68952	1.23273	Higher CV in ARI to Clincal RA
gdT	ADAT1	4.48494	5.14031	1.14613	Higher CV in ARI to Clincal RA
pDC	ADAT1	3.24272	4.27942	1.3197	Higher CV in ARI to Clincal RA
CD14 monocyte	ADAT2	2.05819	2.18388	1.06107	Higher CV in ARI to Clincal RA
CD16 monocyte	ADAT2	2.73989	3.28331	1.19834	Higher CV in ARI to Clincal RA
CD56dim NK cell	ADAT2	2.05427	2.127	1.03541	Higher CV in ARI to Clincal RA
MAIT	ADAT2	3.17795	3.29809	1.0378	Higher CV in ARI to Clincal RA
Memory B cell	ADAT2	3.05056	3.14551	1.03112	Higher CV in ARI to Clincal RA
Memory CD4 T cell	ADAT2	1.66423	2.31015	1.38812	Higher CV in ARI to Clincal RA
Memory CD8 T cell	ADAT2	2.08927	2.41243	1.15467	Higher CV in ARI to Clincal RA
Naive B cell	ADAT2	3.10433	2.74286	0.883559	Higher CV in CON2
Naive CD4 T cell	ADAT2	1.92935	2.15555	1.11724	Higher CV in ARI to Clincal RA
Naive CD8 T cell	ADAT2	2.80098	2.18086	0.778605	Higher CV in CON2
Treg	ADAT2	3.17646	3.46331	1.0903	Higher CV in ARI to Clincal RA
cDC2	ADAT2	2.74612	3.76138	1.36971	Higher CV in ARI to Clincal RA
gdT	ADAT2	5.06024	5.39818	1.06678	Higher CV in ARI to Clincal RA
CD14 monocyte	ADAT3	3.15759	3.45114	1.09297	Higher CV in ARI to Clincal RA
CD56dim NK cell	ADAT3	2.67565	3.87603	1.44863	Higher CV in ARI to Clincal RA
Memory CD4 T cell	ADAT3	3.04929	2.90258	0.951888	Higher CV in CON2
Memory CD8 T cell	ADAT3	2.87027	3.70416	1.29053	Higher CV in ARI to Clincal RA
Naive CD4 T cell	ADAT3	3.37092	2.86511	0.84995	Higher CV in CON2
CD14 monocyte	ADCK1	1.75812	2.50415	1.42433	Higher CV in ARI to Clincal RA
CD16 monocyte	ADCK1	2.93873	3.52516	1.19955	Higher CV in ARI to Clincal RA
CD56dim NK cell	ADCK1	3.68462	2.69465	0.731324	Higher CV in CON2
Memory CD4 T cell	ADCK1	2.02964	1.58219	0.77954	Higher CV in CON2
Memory CD8 T cell	ADCK1	2.17825	3.2448	1.48964	Higher CV in ARI to Clincal RA
Naive B cell	ADCK1	3.97943	2.74802	0.690555	Higher CV in CON2
Naive CD4 T cell	ADCK1	2.6291	2.49014	0.947146	Higher CV in CON2
Naive CD8 T cell	ADCK1	2.92532	3.09762	1.0589	Higher CV in ARI to Clincal RA
cDC2	ADCK1	2.8199	3.61778	1.28295	Higher CV in ARI to Clincal RA
CD14 monocyte	ADCK2	1.47061	2.06761	1.40596	Higher CV in ARI to Clincal RA
CD16 monocyte	ADCK2	2.20556	2.90417	1.31675	Higher CV in ARI to Clincal RA
CD56dim NK cell	ADCK2	1.77498	2.28481	1.28723	Higher CV in ARI to Clincal RA
Intermediate monocyte	ADCK2	2.73568	4.49783	1.64414	Higher CV in ARI to Clincal RA
MAIT	ADCK2	1.94912	3.56136	1.82716	Higher CV in ARI to Clincal RA
Memory B cell	ADCK2	2.16483	3.36826	1.5559	Higher CV in ARI to Clincal RA
Memory CD4 T cell	ADCK2	1.58387	2.34134	1.47824	Higher CV in ARI to Clincal RA
Memory CD8 T cell	ADCK2	2.09792	2.76889	1.31982	Higher CV in ARI to Clincal RA
Naive B cell	ADCK2	3.09785	2.856	0.921929	Higher CV in CON2
Naive CD4 T cell	ADCK2	1.614	2.3698	1.46828	Higher CV in ARI to Clincal RA
Naive CD8 T cell	ADCK2	3.21378	2.72697	0.848523	Higher CV in CON2
Treg	ADCK2	2.98948	2.81466	0.941521	Higher CV in CON2
cDC2	ADCK2	2.04267	2.57737	1.26177	Higher CV in ARI to Clincal RA
gdT	ADCK2	4.99626	3.96914	0.794421	Higher CV in CON2
pDC	ADCK2	2.69393	3.59146	1.33317	Higher CV in ARI to Clincal RA
CD14 monocyte	ADCK5	1.89987	2.06961	1.08934	Higher CV in ARI to Clincal RA
CD16 monocyte	ADCK5	2.59357	2.53803	0.978584	Higher CV in CON2
CD56dim NK cell	ADCK5	2.09614	2.8565	1.36274	Higher CV in ARI to Clincal RA
MAIT	ADCK5	2.82571	3.83768	1.35813	Higher CV in ARI to Clincal RA
Memory B cell	ADCK5	2.70309	3.52534	1.30419	Higher CV in ARI to Clincal RA
Memory CD4 T cell	ADCK5	1.87112	1.95093	1.04266	Higher CV in ARI to Clincal RA
Memory CD8 T cell	ADCK5	2.52634	3.23525	1.28061	Higher CV in ARI to Clincal RA
Naive B cell	ADCK5	3.31959	2.92714	0.881779	Higher CV in CON2
Naive CD4 T cell	ADCK5	2.49414	2.4476	0.98134	Higher CV in CON2
Naive CD8 T cell	ADCK5	3.1094	3.10092	0.997275	Higher CV in CON2
Treg	ADCK5	2.94905	2.69578	0.914119	Higher CV in CON2
cDC2	ADCK5	2.98732	3.95092	1.32256	Higher CV in ARI to Clincal RA
gdT	ADCK5	5.57056	4.55251	0.817244	Higher CV in CON2
CD14 monocyte	ADCY3	2.26274	2.94515	1.30159	Higher CV in ARI to Clincal RA
Memory B cell	ADCY3	3.16722	3.27576	1.03427	Higher CV in ARI to Clincal RA
Memory CD4 T cell	ADCY3	2.01914	1.66481	0.824514	Higher CV in CON2
Memory CD8 T cell	ADCY3	2.31285	2.47092	1.06834	Higher CV in ARI to Clincal RA
Naive B cell	ADCY3	2.93367	2.59781	0.885515	Higher CV in CON2
Naive CD4 T cell	ADCY3	2.46119	2.05354	0.834368	Higher CV in CON2
Naive CD8 T cell	ADCY3	3.90352	2.57501	0.659664	Higher CV in CON2
Treg	ADCY3	3.07737	2.06328	0.67047	Higher CV in CON2
cDC2	ADCY3	3.06279	4.75773	1.5534	Higher CV in ARI to Clincal RA
CD14 monocyte	ADCY4	2.29589	2.21848	0.966281	Higher CV in CON2
CD14 monocyte	ADCY7	1.3632	1.23143	0.903339	Higher CV in CON2
CD16 monocyte	ADCY7	1.98383	1.74966	0.881961	Higher CV in CON2
CD56bright NK cell	ADCY7	2.65308	3.51526	1.32497	Higher CV in ARI to Clincal RA
CD56dim NK cell	ADCY7	1.46168	1.77494	1.21431	Higher CV in ARI to Clincal RA
Effector B cell	ADCY7	3.73919	4.46151	1.19317	Higher CV in ARI to Clincal RA
Intermediate monocyte	ADCY7	2.74609	3.49492	1.27269	Higher CV in ARI to Clincal RA
MAIT	ADCY7	2.86747	3.65506	1.27466	Higher CV in ARI to Clincal RA
Memory B cell	ADCY7	2.46213	1.98606	0.806642	Higher CV in CON2
Memory CD4 T cell	ADCY7	1.51058	1.46351	0.968837	Higher CV in CON2
Memory CD8 T cell	ADCY7	1.7272	1.67787	0.971438	Higher CV in CON2
Naive B cell	ADCY7	2.69274	2.32484	0.863374	Higher CV in CON2
Naive CD4 T cell	ADCY7	1.52327	1.5418	1.01217	Higher CV in ARI to Clincal RA
Naive CD8 T cell	ADCY7	2.56431	2.06249	0.804305	Higher CV in CON2
Proliferating NK cell	ADCY7	5.58364	4.99511	0.894598	Higher CV in CON2
Treg	ADCY7	3.25224	2.09505	0.644188	Higher CV in CON2
cDC2	ADCY7	2.15146	2.23869	1.04054	Higher CV in ARI to Clincal RA
gdT	ADCY7	3.36752	2.8375	0.842609	Higher CV in CON2
pDC	ADCY7	2.16586	3.93755	1.81801	Higher CV in ARI to Clincal RA
CD14 monocyte	ADCY9	1.5492	2.35277	1.5187	Higher CV in ARI to Clincal RA
CD16 monocyte	ADCY9	2.70764	3.13604	1.15822	Higher CV in ARI to Clincal RA
CD56dim NK cell	ADCY9	2.23554	2.63412	1.17829	Higher CV in ARI to Clincal RA
MAIT	ADCY9	3.39671	4.20483	1.23791	Higher CV in ARI to Clincal RA
Memory CD4 T cell	ADCY9	2.85112	2.52189	0.884526	Higher CV in CON2
Memory CD8 T cell	ADCY9	2.48468	3.35419	1.34995	Higher CV in ARI to Clincal RA
Naive CD4 T cell	ADCY9	2.69656	2.29907	0.852596	Higher CV in CON2
gdT	ADCY9	6.36967	5.21275	0.818371	Higher CV in CON2
CD14 monocyte	ADD1	0.984593	0.946593	0.961406	Higher CV in CON2
CD16 monocyte	ADD1	1.69937	1.47667	0.868951	Higher CV in CON2
CD56bright NK cell	ADD1	2.72599	2.73178	1.00213	Higher CV in ARI to Clincal RA
CD56dim NK cell	ADD1	1.28316	1.08018	0.841807	Higher CV in CON2
CD8aa	ADD1	4.42195	5.4056	1.22245	Higher CV in ARI to Clincal RA
DN T cell	ADD1	3.38857	3.90446	1.15224	Higher CV in ARI to Clincal RA
Effector B cell	ADD1	3.00625	3.28605	1.09307	Higher CV in ARI to Clincal RA
Intermediate monocyte	ADD1	2.52125	2.73909	1.0864	Higher CV in ARI to Clincal RA
MAIT	ADD1	1.81225	2.54964	1.40689	Higher CV in ARI to Clincal RA
Memory B cell	ADD1	1.50431	1.96384	1.30548	Higher CV in ARI to Clincal RA
Memory CD4 T cell	ADD1	1.20539	0.962553	0.798537	Higher CV in CON2
Memory CD8 T cell	ADD1	1.30805	1.17224	0.896178	Higher CV in CON2
Naive B cell	ADD1	1.5479	1.1653	0.752827	Higher CV in CON2
Naive CD4 T cell	ADD1	1.13383	1.24012	1.09374	Higher CV in ARI to Clincal RA
Naive CD8 T cell	ADD1	2.05726	1.69509	0.823954	Higher CV in CON2
Plasma cell	ADD1	4.63865	5.77097	1.2441	Higher CV in ARI to Clincal RA
Platelet	ADD1	8.42495	13.3505	1.58464	Higher CV in ARI to Clincal RA
Progenitor cell	ADD1	5.95468	5.84763	0.982022	Higher CV in CON2
Proliferating NK cell	ADD1	3.37273	3.84497	1.14002	Higher CV in ARI to Clincal RA
Proliferating T cell	ADD1	4.33461	4.00114	0.923067	Higher CV in CON2
Transitional B cell	ADD1	3.28524	2.79439	0.850587	Higher CV in CON2
Treg	ADD1	2.07464	1.65093	0.795769	Higher CV in CON2
cDC1	ADD1	2.91764	4.60187	1.57725	Higher CV in ARI to Clincal RA
cDC2	ADD1	2.37251	2.22812	0.939138	Higher CV in CON2
gdT	ADD1	2.52956	2.10408	0.831795	Higher CV in CON2
pDC	ADD1	2.22399	2.77613	1.24827	Higher CV in ARI to Clincal RA
CD16 monocyte	ADD2	2.46807	3.36017	1.36146	Higher CV in ARI to Clincal RA
Memory B cell	ADD2	3.04686	2.48799	0.816575	Higher CV in CON2
Naive B cell	ADD2	2.06401	2.38407	1.15507	Higher CV in ARI to Clincal RA
Naive CD4 T cell	ADD2	2.23065	1.93839	0.868982	Higher CV in CON2
Naive CD8 T cell	ADD2	2.91927	2.34237	0.802383	Higher CV in CON2
CD14 monocyte	ADD3	1.01705	0.966705	0.950499	Higher CV in CON2
CD16 monocyte	ADD3	1.25229	1.72987	1.38136	Higher CV in ARI to Clincal RA
CD56bright NK cell	ADD3	1.72071	2.42593	1.40984	Higher CV in ARI to Clincal RA
CD56dim NK cell	ADD3	0.711991	0.963534	1.3533	Higher CV in ARI to Clincal RA
CD8aa	ADD3	3.62019	5.85847	1.61828	Higher CV in ARI to Clincal RA
DN T cell	ADD3	3.18021	3.6187	1.13788	Higher CV in ARI to Clincal RA
Effector B cell	ADD3	1.68569	2.72782	1.61822	Higher CV in ARI to Clincal RA
Erythrocyte	ADD3	8.45146	15.096	1.7862	Higher CV in ARI to Clincal RA
Intermediate monocyte	ADD3	2.22915	4.05934	1.82103	Higher CV in ARI to Clincal RA
MAIT	ADD3	1.82012	1.68105	0.923595	Higher CV in CON2
Memory B cell	ADD3	1.03175	1.3064	1.26621	Higher CV in ARI to Clincal RA
Memory CD4 T cell	ADD3	0.428109	0.631305	1.47463	Higher CV in ARI to Clincal RA
Memory CD8 T cell	ADD3	0.699094	1.05518	1.50935	Higher CV in ARI to Clincal RA
Naive B cell	ADD3	0.978591	1.00193	1.02385	Higher CV in ARI to Clincal RA
Naive CD4 T cell	ADD3	0.511769	0.61009	1.19212	Higher CV in ARI to Clincal RA
Naive CD8 T cell	ADD3	1.07976	1.30462	1.20825	Higher CV in ARI to Clincal RA
Plasma cell	ADD3	3.17389	4.35278	1.37143	Higher CV in ARI to Clincal RA
Platelet	ADD3	6.84381	10.2943	1.50418	Higher CV in ARI to Clincal RA
Progenitor cell	ADD3	4.97503	5.58453	1.12251	Higher CV in ARI to Clincal RA
Proliferating NK cell	ADD3	2.84798	4.66368	1.63754	Higher CV in ARI to Clincal RA
Proliferating T cell	ADD3	2.46856	4.10076	1.6612	Higher CV in ARI to Clincal RA
Transitional B cell	ADD3	2.8881	2.37098	0.820948	Higher CV in CON2
Treg	ADD3	1.16165	1.14123	0.982419	Higher CV in CON2
cDC1	ADD3	3.02365	4.59372	1.51926	Higher CV in ARI to Clincal RA
cDC2	ADD3	2.01579	1.88496	0.935097	Higher CV in CON2
gdT	ADD3	1.76028	1.83016	1.0397	Higher CV in ARI to Clincal RA
pDC	ADD3	1.77101	3.07285	1.73508	Higher CV in ARI to Clincal RA
CD14 monocyte	ADGRA2	2.12961	1.73233	0.813452	Higher CV in CON2
CD56dim NK cell	ADGRA3	2.69796	2.99147	1.10879	Higher CV in ARI to Clincal RA
Naive CD4 T cell	ADGRA3	2.37212	2.83395	1.19469	Higher CV in ARI to Clincal RA
CD56dim NK cell	ADGRB2	3.31064	2.73502	0.82613	Higher CV in CON2
Memory CD4 T cell	ADGRB2	2.66284	2.42277	0.909844	Higher CV in CON2
CD14 monocyte	ADGRB3	2.42706	4.30652	1.77438	Higher CV in ARI to Clincal RA
CD14 monocyte	ADGRD1	1.82984	2.81833	1.5402	Higher CV in ARI to Clincal RA
CD16 monocyte	ADGRD1	2.5298	3.62242	1.4319	Higher CV in ARI to Clincal RA
CD14 monocyte	ADGRE1	1.70962	1.88067	1.10006	Higher CV in ARI to Clincal RA
CD16 monocyte	ADGRE1	1.53158	2.07628	1.35565	Higher CV in ARI to Clincal RA
Intermediate monocyte	ADGRE1	3.47415	5.92486	1.70541	Higher CV in ARI to Clincal RA
Memory CD4 T cell	ADGRE1	2.08663	2.27671	1.0911	Higher CV in ARI to Clincal RA
Naive CD4 T cell	ADGRE1	1.90876	2.41994	1.26781	Higher CV in ARI to Clincal RA
CD14 monocyte	ADGRE2	1.21533	1.8601	1.53053	Higher CV in ARI to Clincal RA
CD16 monocyte	ADGRE2	1.27819	1.68368	1.31724	Higher CV in ARI to Clincal RA
CD56dim NK cell	ADGRE2	3.00118	3.96858	1.32234	Higher CV in ARI to Clincal RA
Intermediate monocyte	ADGRE2	2.76617	3.83398	1.38603	Higher CV in ARI to Clincal RA
Memory CD4 T cell	ADGRE2	2.63271	2.76323	1.04957	Higher CV in ARI to Clincal RA
Memory CD8 T cell	ADGRE2	3.27896	3.44335	1.05014	Higher CV in ARI to Clincal RA
Naive CD4 T cell	ADGRE2	3.04703	2.62051	0.860022	Higher CV in CON2
cDC2	ADGRE2	3.14027	2.35762	0.750772	Higher CV in CON2
pDC	ADGRE2	3.71286	5.22322	1.40679	Higher CV in ARI to Clincal RA
CD14 monocyte	ADGRE3	2.74213	2.35875	0.860188	Higher CV in CON2
CD16 monocyte	ADGRE3	3.10721	2.85214	0.917911	Higher CV in CON2
Intermediate monocyte	ADGRE3	3.44373	6.27743	1.82286	Higher CV in ARI to Clincal RA
cDC2	ADGRE3	3.79731	4.40284	1.15946	Higher CV in ARI to Clincal RA
CD14 monocyte	ADGRE5	1.06531	1.23749	1.16163	Higher CV in ARI to Clincal RA
CD16 monocyte	ADGRE5	1.38753	1.54709	1.115	Higher CV in ARI to Clincal RA
CD56bright NK cell	ADGRE5	2.17935	2.67808	1.22884	Higher CV in ARI to Clincal RA
CD56dim NK cell	ADGRE5	1.1832	1.14253	0.96563	Higher CV in CON2
DN T cell	ADGRE5	3.93761	4.18585	1.06304	Higher CV in ARI to Clincal RA
Effector B cell	ADGRE5	3.7874	5.18393	1.36873	Higher CV in ARI to Clincal RA
Intermediate monocyte	ADGRE5	1.96952	3.31927	1.68532	Higher CV in ARI to Clincal RA
MAIT	ADGRE5	1.95053	2.40199	1.23146	Higher CV in ARI to Clincal RA
Memory B cell	ADGRE5	2.11282	2.16422	1.02433	Higher CV in ARI to Clincal RA
Memory CD4 T cell	ADGRE5	0.924657	1.14722	1.2407	Higher CV in ARI to Clincal RA
Memory CD8 T cell	ADGRE5	1.39609	1.10686	0.792828	Higher CV in CON2
Naive B cell	ADGRE5	3.0218	2.67338	0.884699	Higher CV in CON2
Naive CD4 T cell	ADGRE5	1.35245	1.22107	0.902855	Higher CV in CON2
Naive CD8 T cell	ADGRE5	2.32227	2.22734	0.959122	Higher CV in CON2
Plasma cell	ADGRE5	5.44513	8.05444	1.4792	Higher CV in ARI to Clincal RA
Proliferating NK cell	ADGRE5	3.95041	4.43202	1.12191	Higher CV in ARI to Clincal RA
Proliferating T cell	ADGRE5	3.35755	4.22577	1.25859	Higher CV in ARI to Clincal RA
Treg	ADGRE5	2.38496	1.8873	0.791336	Higher CV in CON2
cDC2	ADGRE5	1.77017	2.25983	1.27662	Higher CV in ARI to Clincal RA
gdT	ADGRE5	2.31914	2.1737	0.937286	Higher CV in CON2
pDC	ADGRE5	3.02247	3.11196	1.02961	Higher CV in ARI to Clincal RA
CD14 monocyte	ADGRF3	2.89955	3.84794	1.32708	Higher CV in ARI to Clincal RA
CD56dim NK cell	ADGRF3	3.46077	4.5669	1.31962	Higher CV in ARI to Clincal RA
Memory CD4 T cell	ADGRF3	3.03482	3.82379	1.25997	Higher CV in ARI to Clincal RA
Memory CD8 T cell	ADGRF3	3.30264	4.40589	1.33405	Higher CV in ARI to Clincal RA
Naive CD4 T cell	ADGRF3	2.8745	3.37986	1.17581	Higher CV in ARI to Clincal RA
CD14 monocyte	ADGRG1	3.34371	3.59757	1.07592	Higher CV in ARI to Clincal RA
CD56bright NK cell	ADGRG1	3.28775	5.87056	1.78558	Higher CV in ARI to Clincal RA
CD56dim NK cell	ADGRG1	1.22572	1.13162	0.923228	Higher CV in CON2
Memory CD4 T cell	ADGRG1	3.38684	3.28765	0.970712	Higher CV in CON2
Memory CD8 T cell	ADGRG1	2.48565	2.16257	0.870022	Higher CV in CON2
Naive CD4 T cell	ADGRG1	2.9383	3.95346	1.34549	Higher CV in ARI to Clincal RA
Proliferating NK cell	ADGRG1	3.63605	4.47306	1.2302	Higher CV in ARI to Clincal RA
gdT	ADGRG1	4.34486	3.13115	0.720655	Higher CV in CON2
CD14 monocyte	ADGRG5	2.32526	3.49295	1.50218	Higher CV in ARI to Clincal RA
CD56bright NK cell	ADGRG5	3.11722	5.49432	1.76257	Higher CV in ARI to Clincal RA
CD56dim NK cell	ADGRG5	1.62917	1.80639	1.10878	Higher CV in ARI to Clincal RA
Effector B cell	ADGRG5	5.51033	5.80524	1.05352	Higher CV in ARI to Clincal RA
MAIT	ADGRG5	2.96854	3.77111	1.27036	Higher CV in ARI to Clincal RA
Memory B cell	ADGRG5	3.30235	2.79211	0.845492	Higher CV in CON2
Memory CD4 T cell	ADGRG5	2.54046	2.07639	0.817329	Higher CV in CON2
Memory CD8 T cell	ADGRG5	2.34196	2.97818	1.27166	Higher CV in ARI to Clincal RA
Naive B cell	ADGRG5	2.79483	2.53292	0.906289	Higher CV in CON2
gdT	ADGRG5	3.92404	3.16575	0.806758	Higher CV in CON2
pDC	ADGRG5	2.07461	3.54194	1.70728	Higher CV in ARI to Clincal RA
Progenitor cell	ADGRG6	8.27935	11.3977	1.37664	Higher CV in ARI to Clincal RA
cDC2	ADGRG6	3.40414	3.80498	1.11775	Higher CV in ARI to Clincal RA
CD14 monocyte	ADGRL1	1.95078	2.64898	1.35791	Higher CV in ARI to Clincal RA
CD56dim NK cell	ADGRL1	2.23399	1.9485	0.872206	Higher CV in CON2
MAIT	ADGRL1	3.22416	4.41005	1.36782	Higher CV in ARI to Clincal RA
Memory CD4 T cell	ADGRL1	1.75101	2.08833	1.19265	Higher CV in ARI to Clincal RA
Memory CD8 T cell	ADGRL1	2.34781	2.88947	1.23071	Higher CV in ARI to Clincal RA
Naive CD4 T cell	ADGRL1	2.18754	2.43852	1.11473	Higher CV in ARI to Clincal RA
Naive CD8 T cell	ADGRL1	3.63039	3.93457	1.08379	Higher CV in ARI to Clincal RA
CD14 monocyte	ADGRV1	2.09231	3.00275	1.43514	Higher CV in ARI to Clincal RA
CD14 monocyte	ADH5	1.02964	1.24226	1.20649	Higher CV in ARI to Clincal RA
CD16 monocyte	ADH5	1.60336	1.93859	1.20908	Higher CV in ARI to Clincal RA
CD56bright NK cell	ADH5	1.73138	3.54687	2.04858	Higher CV in ARI to Clincal RA
CD56dim NK cell	ADH5	1.13178	1.64958	1.4575	Higher CV in ARI to Clincal RA
CD8aa	ADH5	3.45314	6.126	1.77404	Higher CV in ARI to Clincal RA
DN T cell	ADH5	2.94621	3.17802	1.07868	Higher CV in ARI to Clincal RA
Effector B cell	ADH5	2.93112	2.82206	0.962791	Higher CV in CON2
Intermediate monocyte	ADH5	2.05232	3.3038	1.60979	Higher CV in ARI to Clincal RA
MAIT	ADH5	1.90806	2.42682	1.27188	Higher CV in ARI to Clincal RA
Memory B cell	ADH5	1.19535	1.95458	1.63515	Higher CV in ARI to Clincal RA
Memory CD4 T cell	ADH5	0.865335	1.27703	1.47576	Higher CV in ARI to Clincal RA
Memory CD8 T cell	ADH5	1.03795	1.77051	1.70578	Higher CV in ARI to Clincal RA
Naive B cell	ADH5	1.78513	1.92169	1.0765	Higher CV in ARI to Clincal RA
Naive CD4 T cell	ADH5	0.946504	1.44571	1.52742	Higher CV in ARI to Clincal RA
Naive CD8 T cell	ADH5	1.50733	1.66763	1.10635	Higher CV in ARI to Clincal RA
Plasma cell	ADH5	3.28447	4.11685	1.25343	Higher CV in ARI to Clincal RA
Progenitor cell	ADH5	3.07004	4.27546	1.39264	Higher CV in ARI to Clincal RA
Proliferating NK cell	ADH5	2.88785	3.5943	1.24463	Higher CV in ARI to Clincal RA
Proliferating T cell	ADH5	2.40804	2.83022	1.17532	Higher CV in ARI to Clincal RA
Transitional B cell	ADH5	2.77479	3.14966	1.1351	Higher CV in ARI to Clincal RA
Treg	ADH5	1.44709	1.81089	1.25141	Higher CV in ARI to Clincal RA
cDC1	ADH5	2.60301	1.64095	0.630405	Higher CV in CON2
cDC2	ADH5	1.52805	2.20185	1.44096	Higher CV in ARI to Clincal RA
gdT	ADH5	2.02773	2.18927	1.07966	Higher CV in ARI to Clincal RA
pDC	ADH5	2.11398	3.06255	1.44871	Higher CV in ARI to Clincal RA
CD14 monocyte	ADHFE1	1.78538	1.94636	1.09017	Higher CV in ARI to Clincal RA
CD56dim NK cell	ADHFE1	2.16204	2.03454	0.941028	Higher CV in CON2
MAIT	ADHFE1	3.62355	3.63232	1.00242	Higher CV in ARI to Clincal RA
Memory CD4 T cell	ADHFE1	2.0708	2.11616	1.0219	Higher CV in ARI to Clincal RA
Memory CD8 T cell	ADHFE1	1.72736	2.31293	1.339	Higher CV in ARI to Clincal RA
Naive CD4 T cell	ADHFE1	1.56186	2.54696	1.63072	Higher CV in ARI to Clincal RA
Naive CD8 T cell	ADHFE1	3.20994	3.29886	1.0277	Higher CV in ARI to Clincal RA
gdT	ADHFE1	3.98397	5.54555	1.39197	Higher CV in ARI to Clincal RA
CD14 monocyte	ADI1	1.03063	1.09879	1.06614	Higher CV in ARI to Clincal RA
CD16 monocyte	ADI1	1.28756	1.67959	1.30448	Higher CV in ARI to Clincal RA
CD56bright NK cell	ADI1	4.13906	3.1026	0.74959	Higher CV in CON2
CD56dim NK cell	ADI1	1.32004	1.72373	1.30581	Higher CV in ARI to Clincal RA
DN T cell	ADI1	4.59931	6.47298	1.40738	Higher CV in ARI to Clincal RA
Effector B cell	ADI1	3.25509	2.99682	0.920656	Higher CV in CON2
Intermediate monocyte	ADI1	1.8163	3.59753	1.98069	Higher CV in ARI to Clincal RA
MAIT	ADI1	2.36613	2.55607	1.08027	Higher CV in ARI to Clincal RA
Memory B cell	ADI1	1.63634	2.17802	1.33103	Higher CV in ARI to Clincal RA
Memory CD4 T cell	ADI1	1.25657	1.27004	1.01073	Higher CV in ARI to Clincal RA
Memory CD8 T cell	ADI1	1.68478	1.54839	0.919049	Higher CV in CON2
Naive B cell	ADI1	1.99406	1.95671	0.98127	Higher CV in CON2
Naive CD4 T cell	ADI1	1.11537	1.16731	1.04657	Higher CV in ARI to Clincal RA
Naive CD8 T cell	ADI1	2.08702	1.83432	0.878919	Higher CV in CON2
Plasma cell	ADI1	3.98201	3.0865	0.775112	Higher CV in CON2
Platelet	ADI1	5.31841	8.77354	1.64966	Higher CV in ARI to Clincal RA
Progenitor cell	ADI1	4.80492	5.00846	1.04236	Higher CV in ARI to Clincal RA
Proliferating NK cell	ADI1	4.42171	4.7741	1.0797	Higher CV in ARI to Clincal RA
Proliferating T cell	ADI1	3.6877	4.23117	1.14737	Higher CV in ARI to Clincal RA
Transitional B cell	ADI1	4.12334	4.38758	1.06408	Higher CV in ARI to Clincal RA
Treg	ADI1	2.08347	1.83975	0.883024	Higher CV in CON2
cDC1	ADI1	3.11855	1.4796	0.47445	Higher CV in CON2
cDC2	ADI1	1.67614	1.68099	1.00289	Higher CV in ARI to Clincal RA
gdT	ADI1	4.19235	2.68945	0.641512	Higher CV in CON2
pDC	ADI1	1.63974	2.29685	1.40074	Higher CV in ARI to Clincal RA
CD14 monocyte	ADIPOR1	1.16352	1.35176	1.16178	Higher CV in ARI to Clincal RA
CD16 monocyte	ADIPOR1	1.85276	2.07773	1.12142	Higher CV in ARI to Clincal RA
CD56bright NK cell	ADIPOR1	4.22327	5.75205	1.36199	Higher CV in ARI to Clincal RA
CD56dim NK cell	ADIPOR1	1.78281	2.15811	1.21051	Higher CV in ARI to Clincal RA
Effector B cell	ADIPOR1	3.91582	2.7822	0.710503	Higher CV in CON2
Erythrocyte	ADIPOR1	5.46429	21.8843	4.00497	Higher CV in ARI to Clincal RA
Intermediate monocyte	ADIPOR1	2.18991	4.1943	1.91528	Higher CV in ARI to Clincal RA
MAIT	ADIPOR1	2.54885	2.0556	0.80648	Higher CV in CON2
Memory B cell	ADIPOR1	2.70198	2.16319	0.800596	Higher CV in CON2
Memory CD4 T cell	ADIPOR1	1.11057	1.5354	1.38254	Higher CV in ARI to Clincal RA
Memory CD8 T cell	ADIPOR1	1.61515	1.85305	1.1473	Higher CV in ARI to Clincal RA
Naive B cell	ADIPOR1	2.36307	2.49636	1.05641	Higher CV in ARI to Clincal RA
Naive CD4 T cell	ADIPOR1	1.37087	1.84365	1.34488	Higher CV in ARI to Clincal RA
Naive CD8 T cell	ADIPOR1	2.25104	2.32928	1.03476	Higher CV in ARI to Clincal RA
Plasma cell	ADIPOR1	3.59283	4.78833	1.33275	Higher CV in ARI to Clincal RA
Platelet	ADIPOR1	5.01708	5.56789	1.10979	Higher CV in ARI to Clincal RA
Proliferating T cell	ADIPOR1	3.67459	4.87334	1.32623	Higher CV in ARI to Clincal RA
Transitional B cell	ADIPOR1	5.01532	5.00904	0.998748	Higher CV in CON2
Treg	ADIPOR1	2.14204	2.68195	1.25205	Higher CV in ARI to Clincal RA
cDC2	ADIPOR1	2.05193	2.71773	1.32448	Higher CV in ARI to Clincal RA
gdT	ADIPOR1	3.7797	3.5007	0.926183	Higher CV in CON2
pDC	ADIPOR1	2.45805	2.749	1.11837	Higher CV in ARI to Clincal RA
CD14 monocyte	ADIPOR2	1.28417	1.31211	1.02176	Higher CV in ARI to Clincal RA
CD16 monocyte	ADIPOR2	2.1491	2.02035	0.940092	Higher CV in CON2
CD56bright NK cell	ADIPOR2	3.30034	4.48169	1.35795	Higher CV in ARI to Clincal RA
CD56dim NK cell	ADIPOR2	1.84253	1.76524	0.958051	Higher CV in CON2
Effector B cell	ADIPOR2	4.43409	4.12169	0.929547	Higher CV in CON2
Intermediate monocyte	ADIPOR2	3.07416	6.69542	2.17796	Higher CV in ARI to Clincal RA
MAIT	ADIPOR2	2.54508	2.86591	1.12606	Higher CV in ARI to Clincal RA
Memory B cell	ADIPOR2	2.2493	2.79486	1.24255	Higher CV in ARI to Clincal RA
Memory CD4 T cell	ADIPOR2	1.53108	1.24504	0.813181	Higher CV in CON2
Memory CD8 T cell	ADIPOR2	1.73008	1.61228	0.931912	Higher CV in CON2
Naive B cell	ADIPOR2	2.72726	2.1237	0.778695	Higher CV in CON2
Naive CD4 T cell	ADIPOR2	1.61535	1.8484	1.14427	Higher CV in ARI to Clincal RA
Naive CD8 T cell	ADIPOR2	2.04597	2.69187	1.3157	Higher CV in ARI to Clincal RA
Platelet	ADIPOR2	8.65311	12.5989	1.456	Higher CV in ARI to Clincal RA
Proliferating T cell	ADIPOR2	4.33504	5.65908	1.30543	Higher CV in ARI to Clincal RA
Transitional B cell	ADIPOR2	4.83128	3.68205	0.762126	Higher CV in CON2
Treg	ADIPOR2	3.06466	2.49331	0.813566	Higher CV in CON2
cDC2	ADIPOR2	2.32851	2.03103	0.872244	Higher CV in CON2
gdT	ADIPOR2	3.22426	3.10279	0.962324	Higher CV in CON2
pDC	ADIPOR2	2.05354	2.953	1.43801	Higher CV in ARI to Clincal RA
Memory CD4 T cell	ADIRF	2.62235	2.48599	0.948	Higher CV in CON2
Naive CD4 T cell	ADIRF	2.57389	2.53756	0.985887	Higher CV in CON2
Naive CD8 T cell	ADIRF	2.77686	3.64598	1.31299	Higher CV in ARI to Clincal RA
CD14 monocyte	ADK	1.16033	1.31395	1.1324	Higher CV in ARI to Clincal RA
CD16 monocyte	ADK	1.4941	1.64372	1.10014	Higher CV in ARI to Clincal RA
CD56bright NK cell	ADK	3.3922	5.1221	1.50996	Higher CV in ARI to Clincal RA
CD56dim NK cell	ADK	2.19525	1.92842	0.87845	Higher CV in CON2
Effector B cell	ADK	3.19401	3.12534	0.978502	Higher CV in CON2
Intermediate monocyte	ADK	2.88189	4.022	1.39561	Higher CV in ARI to Clincal RA
MAIT	ADK	3.08615	2.1925	0.710431	Higher CV in CON2
Memory B cell	ADK	1.73002	1.75989	1.01727	Higher CV in ARI to Clincal RA
Memory CD4 T cell	ADK	0.931055	0.974268	1.04641	Higher CV in ARI to Clincal RA
Memory CD8 T cell	ADK	1.6299	1.57583	0.966825	Higher CV in CON2
Naive B cell	ADK	1.23942	1.3159	1.0617	Higher CV in ARI to Clincal RA
Naive CD4 T cell	ADK	1.35427	1.10864	0.818624	Higher CV in CON2
Naive CD8 T cell	ADK	1.90268	1.99874	1.05048	Higher CV in ARI to Clincal RA
Plasma cell	ADK	4.65596	5.88268	1.26347	Higher CV in ARI to Clincal RA
Proliferating T cell	ADK	4.42349	3.25762	0.736436	Higher CV in CON2
Transitional B cell	ADK	3.50413	3.51991	1.0045	Higher CV in ARI to Clincal RA
Treg	ADK	2.00882	2.13172	1.06118	Higher CV in ARI to Clincal RA
cDC2	ADK	1.8348	2.46593	1.34398	Higher CV in ARI to Clincal RA
gdT	ADK	3.40073	3.18417	0.936321	Higher CV in CON2
pDC	ADK	2.69326	2.90465	1.07849	Higher CV in ARI to Clincal RA
CD14 monocyte	ADM	4.01863	4.34494	1.0812	Higher CV in ARI to Clincal RA
CD16 monocyte	ADM	3.57176	4.51891	1.26518	Higher CV in ARI to Clincal RA
Memory CD4 T cell	ADM2	2.55504	2.01126	0.787173	Higher CV in CON2
Naive CD4 T cell	ADM2	2.43906	2.02232	0.829138	Higher CV in CON2
Naive CD4 T cell	ADM5	2.70831	3.05051	1.12635	Higher CV in ARI to Clincal RA
CD14 monocyte	ADNP	1.09414	1.31403	1.20097	Higher CV in ARI to Clincal RA
CD16 monocyte	ADNP	1.56319	1.78137	1.13957	Higher CV in ARI to Clincal RA
CD56bright NK cell	ADNP	3.34528	3.23697	0.967621	Higher CV in CON2
CD56dim NK cell	ADNP	1.43479	1.83893	1.28167	Higher CV in ARI to Clincal RA
DN T cell	ADNP	4.45685	4.44856	0.998141	Higher CV in CON2
Effector B cell	ADNP	3.66994	3.4388	0.937019	Higher CV in CON2
Intermediate monocyte	ADNP	2.36574	3.50922	1.48335	Higher CV in ARI to Clincal RA
MAIT	ADNP	2.27553	3.24491	1.426	Higher CV in ARI to Clincal RA
Memory B cell	ADNP	1.8989	1.86253	0.980845	Higher CV in CON2
Memory CD4 T cell	ADNP	1.30206	1.52539	1.17152	Higher CV in ARI to Clincal RA
Memory CD8 T cell	ADNP	1.51649	1.55701	1.02672	Higher CV in ARI to Clincal RA
Naive B cell	ADNP	1.51867	1.50177	0.988871	Higher CV in CON2
Naive CD4 T cell	ADNP	1.30546	1.4083	1.07877	Higher CV in ARI to Clincal RA
Naive CD8 T cell	ADNP	1.89351	1.89413	1.00033	Higher CV in ARI to Clincal RA
Plasma cell	ADNP	5.38536	6.68265	1.24089	Higher CV in ARI to Clincal RA
Progenitor cell	ADNP	4.27261	3.81056	0.891858	Higher CV in CON2
Proliferating NK cell	ADNP	4.10431	4.19936	1.02316	Higher CV in ARI to Clincal RA
Proliferating T cell	ADNP	4.3143	4.00984	0.929429	Higher CV in CON2
Transitional B cell	ADNP	3.6979	3.09941	0.838154	Higher CV in CON2
Treg	ADNP	2.54351	2.05277	0.80706	Higher CV in CON2
cDC1	ADNP	3.01393	3.19453	1.05992	Higher CV in ARI to Clincal RA
cDC2	ADNP	2.1759	2.47546	1.13767	Higher CV in ARI to Clincal RA
gdT	ADNP	2.60812	3.0687	1.1766	Higher CV in ARI to Clincal RA
pDC	ADNP	2.80006	2.71756	0.970535	Higher CV in CON2
CD14 monocyte	ADNP-AS1	2.10277	2.30602	1.09666	Higher CV in ARI to Clincal RA
CD56dim NK cell	ADNP-AS1	2.41829	3.59383	1.4861	Higher CV in ARI to Clincal RA
Memory CD4 T cell	ADNP-AS1	2.44226	2.00802	0.822195	Higher CV in CON2
Memory CD8 T cell	ADNP-AS1	2.58617	3.57661	1.38297	Higher CV in ARI to Clincal RA
Naive B cell	ADNP-AS1	3.56005	3.33298	0.936219	Higher CV in CON2
Naive CD4 T cell	ADNP-AS1	2.29243	3.15413	1.37589	Higher CV in ARI to Clincal RA
Naive CD8 T cell	ADNP-AS1	3.46497	2.9958	0.864596	Higher CV in CON2
CD14 monocyte	ADNP2	1.26765	2.32153	1.83137	Higher CV in ARI to Clincal RA
CD16 monocyte	ADNP2	2.4331	2.96943	1.22043	Higher CV in ARI to Clincal RA
CD56dim NK cell	ADNP2	2.69829	2.372	0.879074	Higher CV in CON2
Intermediate monocyte	ADNP2	2.60328	6.5583	2.51925	Higher CV in ARI to Clincal RA
MAIT	ADNP2	3.481	3.66284	1.05224	Higher CV in ARI to Clincal RA
Memory B cell	ADNP2	3.08168	3.094	1.004	Higher CV in ARI to Clincal RA
Memory CD4 T cell	ADNP2	1.63477	2.23848	1.3693	Higher CV in ARI to Clincal RA
Memory CD8 T cell	ADNP2	2.25445	2.29132	1.01635	Higher CV in ARI to Clincal RA
Naive B cell	ADNP2	3.39152	2.95487	0.871251	Higher CV in CON2
Naive CD4 T cell	ADNP2	2.13894	2.50762	1.17237	Higher CV in ARI to Clincal RA
Naive CD8 T cell	ADNP2	2.35408	3.02196	1.28371	Higher CV in ARI to Clincal RA
Treg	ADNP2	2.97844	2.63151	0.883521	Higher CV in CON2
cDC2	ADNP2	3.26017	2.99198	0.917739	Higher CV in CON2
gdT	ADNP2	3.92109	5.91699	1.50902	Higher CV in ARI to Clincal RA
CD14 monocyte	ADO	1.89856	2.30858	1.21596	Higher CV in ARI to Clincal RA
CD16 monocyte	ADO	2.58678	2.93365	1.13409	Higher CV in ARI to Clincal RA
CD56dim NK cell	ADO	2.49587	3.10474	1.24395	Higher CV in ARI to Clincal RA
Intermediate monocyte	ADO	3.68262	5.80547	1.57645	Higher CV in ARI to Clincal RA
MAIT	ADO	3.4554	3.41738	0.988996	Higher CV in CON2
Memory B cell	ADO	3.22646	3.27259	1.01429	Higher CV in ARI to Clincal RA
Memory CD4 T cell	ADO	1.78291	2.14321	1.20209	Higher CV in ARI to Clincal RA
Memory CD8 T cell	ADO	2.71475	2.86072	1.05377	Higher CV in ARI to Clincal RA
Naive B cell	ADO	3.33326	2.83853	0.851578	Higher CV in CON2
Naive CD4 T cell	ADO	2.04914	2.55469	1.24671	Higher CV in ARI to Clincal RA
Naive CD8 T cell	ADO	3.59375	3.85174	1.07179	Higher CV in ARI to Clincal RA
Treg	ADO	3.42367	2.55918	0.747495	Higher CV in CON2
cDC2	ADO	2.9162	3.87763	1.32969	Higher CV in ARI to Clincal RA
gdT	ADO	4.62591	5.58777	1.20793	Higher CV in ARI to Clincal RA
Memory CD4 T cell	ADORA2A-AS1	3.1633	3.51787	1.11209	Higher CV in ARI to Clincal RA
Naive CD4 T cell	ADORA2A-AS1	2.87519	3.36732	1.17116	Higher CV in ARI to Clincal RA
CD14 monocyte	ADORA2B	2.26979	2.72913	1.20237	Higher CV in ARI to Clincal RA
CD16 monocyte	ADORA2B	3.39691	3.17242	0.933913	Higher CV in CON2
cDC2	ADORA2B	3.58712	2.86896	0.799795	Higher CV in CON2
CD14 monocyte	ADORA3	3.00871	3.00052	0.997276	Higher CV in CON2
CD14 monocyte	ADPGK	0.797661	0.963257	1.2076	Higher CV in ARI to Clincal RA
CD16 monocyte	ADPGK	1.33888	2.03674	1.52122	Higher CV in ARI to Clincal RA
CD56bright NK cell	ADPGK	2.9873	4.54965	1.523	Higher CV in ARI to Clincal RA
CD56dim NK cell	ADPGK	1.30808	1.58301	1.21017	Higher CV in ARI to Clincal RA
Effector B cell	ADPGK	3.57527	3.76161	1.05212	Higher CV in ARI to Clincal RA
Intermediate monocyte	ADPGK	2.38294	3.24839	1.36318	Higher CV in ARI to Clincal RA
MAIT	ADPGK	1.95754	2.52178	1.28824	Higher CV in ARI to Clincal RA
Memory B cell	ADPGK	1.82392	1.90995	1.04717	Higher CV in ARI to Clincal RA
Memory CD4 T cell	ADPGK	1.01499	0.951494	0.937439	Higher CV in CON2
Memory CD8 T cell	ADPGK	1.4546	1.46002	1.00372	Higher CV in ARI to Clincal RA
Naive B cell	ADPGK	1.67901	1.7219	1.02554	Higher CV in ARI to Clincal RA
Naive CD4 T cell	ADPGK	1.1174	1.30552	1.16836	Higher CV in ARI to Clincal RA
Naive CD8 T cell	ADPGK	2.26245	1.84736	0.81653	Higher CV in CON2
Plasma cell	ADPGK	4.75185	7.08889	1.49182	Higher CV in ARI to Clincal RA
Proliferating NK cell	ADPGK	4.72555	5.92413	1.25364	Higher CV in ARI to Clincal RA
Proliferating T cell	ADPGK	4.68527	3.65173	0.779406	Higher CV in CON2
Transitional B cell	ADPGK	3.52471	3.10824	0.881842	Higher CV in CON2
Treg	ADPGK	2.46986	2.11406	0.855942	Higher CV in CON2
cDC1	ADPGK	2.91776	1.43739	0.492633	Higher CV in CON2
cDC2	ADPGK	1.52678	1.82568	1.19577	Higher CV in ARI to Clincal RA
gdT	ADPGK	3.48064	2.84769	0.818151	Higher CV in CON2
pDC	ADPGK	1.92835	3.12898	1.62262	Higher CV in ARI to Clincal RA
CD14 monocyte	ADPGK-AS1	3.53642	4.22439	1.19454	Higher CV in ARI to Clincal RA
Memory CD4 T cell	ADPGK-AS1	2.5633	2.6819	1.04627	Higher CV in ARI to Clincal RA
Naive CD4 T cell	ADPGK-AS1	2.50208	3.27987	1.31086	Higher CV in ARI to Clincal RA
CD14 monocyte	ADPRH	1.23144	1.69043	1.37273	Higher CV in ARI to Clincal RA
CD16 monocyte	ADPRH	2.51557	3.73156	1.48339	Higher CV in ARI to Clincal RA
CD56dim NK cell	ADPRH	3.03807	2.01826	0.664324	Higher CV in CON2
Intermediate monocyte	ADPRH	3.23121	8.04781	2.49065	Higher CV in ARI to Clincal RA
Memory B cell	ADPRH	3.32977	4.02465	1.20869	Higher CV in ARI to Clincal RA
Memory CD4 T cell	ADPRH	2.29155	2.34458	1.02314	Higher CV in ARI to Clincal RA
Memory CD8 T cell	ADPRH	2.85821	3.0159	1.05517	Higher CV in ARI to Clincal RA
Naive B cell	ADPRH	2.62952	3.27126	1.24405	Higher CV in ARI to Clincal RA
cDC2	ADPRH	2.74183	3.21689	1.17327	Higher CV in ARI to Clincal RA
CD14 monocyte	ADPRHL1	2.88691	3.08997	1.07034	Higher CV in ARI to Clincal RA
CD14 monocyte	ADPRHL2	1.65788	2.68078	1.61699	Higher CV in ARI to Clincal RA
CD16 monocyte	ADPRHL2	2.26155	2.63797	1.16644	Higher CV in ARI to Clincal RA
CD56bright NK cell	ADPRHL2	4.61147	4.98264	1.08049	Higher CV in ARI to Clincal RA
CD56dim NK cell	ADPRHL2	2.46535	3.40153	1.37973	Higher CV in ARI to Clincal RA
Effector B cell	ADPRHL2	3.75716	4.50435	1.19887	Higher CV in ARI to Clincal RA
Intermediate monocyte	ADPRHL2	3.13544	5.11468	1.63125	Higher CV in ARI to Clincal RA
MAIT	ADPRHL2	3.50773	3.81757	1.08833	Higher CV in ARI to Clincal RA
Memory B cell	ADPRHL2	2.68175	3.83975	1.43181	Higher CV in ARI to Clincal RA
Memory CD4 T cell	ADPRHL2	2.44145	3.03986	1.2451	Higher CV in ARI to Clincal RA
Memory CD8 T cell	ADPRHL2	2.71199	3.12659	1.15288	Higher CV in ARI to Clincal RA
Naive B cell	ADPRHL2	3.1912	3.96439	1.24229	Higher CV in ARI to Clincal RA
Naive CD4 T cell	ADPRHL2	2.45808	3.12172	1.26998	Higher CV in ARI to Clincal RA
Naive CD8 T cell	ADPRHL2	3.0309	2.89798	0.956146	Higher CV in CON2
Proliferating T cell	ADPRHL2	2.98026	4.61911	1.5499	Higher CV in ARI to Clincal RA
Transitional B cell	ADPRHL2	5.14569	3.74234	0.727276	Higher CV in CON2
Treg	ADPRHL2	2.62666	2.70096	1.02829	Higher CV in ARI to Clincal RA
cDC2	ADPRHL2	2.62915	3.2572	1.23888	Higher CV in ARI to Clincal RA
gdT	ADPRHL2	3.18406	4.54543	1.42756	Higher CV in ARI to Clincal RA
pDC	ADPRHL2	2.95792	4.66754	1.57798	Higher CV in ARI to Clincal RA
CD14 monocyte	ADPRM	1.56496	1.74269	1.11357	Higher CV in ARI to Clincal RA
CD16 monocyte	ADPRM	2.52243	3.31069	1.3125	Higher CV in ARI to Clincal RA
CD56dim NK cell	ADPRM	1.55738	2.04352	1.31215	Higher CV in ARI to Clincal RA
MAIT	ADPRM	3.01631	3.90803	1.29563	Higher CV in ARI to Clincal RA
Memory B cell	ADPRM	2.27198	2.86333	1.26028	Higher CV in ARI to Clincal RA
Memory CD4 T cell	ADPRM	1.35158	1.2631	0.934537	Higher CV in CON2
Memory CD8 T cell	ADPRM	2.19904	1.75355	0.797415	Higher CV in CON2
Naive B cell	ADPRM	1.88456	2.61818	1.38928	Higher CV in ARI to Clincal RA
Naive CD4 T cell	ADPRM	1.3645	1.21156	0.887913	Higher CV in CON2
Naive CD8 T cell	ADPRM	2.1974	1.7606	0.801219	Higher CV in CON2
Transitional B cell	ADPRM	3.6152	4.76712	1.31863	Higher CV in ARI to Clincal RA
Treg	ADPRM	2.40962	2.16459	0.89831	Higher CV in CON2
cDC2	ADPRM	2.52787	2.63385	1.04193	Higher CV in ARI to Clincal RA
gdT	ADPRM	5.16393	3.74326	0.724887	Higher CV in CON2
CD14 monocyte	ADRB1	2.98677	3.74812	1.25491	Higher CV in ARI to Clincal RA
CD56dim NK cell	ADRB1	3.25861	2.66942	0.819191	Higher CV in CON2
Memory CD8 T cell	ADRB1	3.72488	3.71508	0.99737	Higher CV in CON2
CD14 monocyte	ADRB2	3.58328	4.26503	1.19026	Higher CV in ARI to Clincal RA
CD16 monocyte	ADRB2	3.42525	3.98083	1.1622	Higher CV in ARI to Clincal RA
CD56bright NK cell	ADRB2	4.47941	4.5367	1.01279	Higher CV in ARI to Clincal RA
CD56dim NK cell	ADRB2	1.65631	2.08327	1.25778	Higher CV in ARI to Clincal RA
Effector B cell	ADRB2	4.64719	4.13751	0.890325	Higher CV in CON2
Intermediate monocyte	ADRB2	3.32851	6.10831	1.83515	Higher CV in ARI to Clincal RA
MAIT	ADRB2	2.66539	2.14882	0.806194	Higher CV in CON2
Memory B cell	ADRB2	3.07774	4.17163	1.35542	Higher CV in ARI to Clincal RA
Memory CD4 T cell	ADRB2	2.28611	2.61856	1.14542	Higher CV in ARI to Clincal RA
Memory CD8 T cell	ADRB2	2.34264	3.05018	1.30203	Higher CV in ARI to Clincal RA
Naive B cell	ADRB2	3.55954	3.53668	0.993577	Higher CV in CON2
Naive CD4 T cell	ADRB2	2.68596	2.73738	1.01915	Higher CV in ARI to Clincal RA
Proliferating NK cell	ADRB2	4.02157	6.09772	1.51625	Higher CV in ARI to Clincal RA
cDC2	ADRB2	4.62591	4.71794	1.01989	Higher CV in ARI to Clincal RA
gdT	ADRB2	3.1907	3.50082	1.0972	Higher CV in ARI to Clincal RA
pDC	ADRB2	3.6617	4.13545	1.12938	Higher CV in ARI to Clincal RA
CD14 monocyte	ADRM1	1.27469	2.16023	1.69471	Higher CV in ARI to Clincal RA
CD16 monocyte	ADRM1	1.42733	2.1605	1.51367	Higher CV in ARI to Clincal RA
CD56bright NK cell	ADRM1	2.61309	3.8335	1.46704	Higher CV in ARI to Clincal RA
CD56dim NK cell	ADRM1	1.37207	2.44284	1.78041	Higher CV in ARI to Clincal RA
DN T cell	ADRM1	4.45331	4.37737	0.982946	Higher CV in CON2
Effector B cell	ADRM1	2.40207	3.32843	1.38565	Higher CV in ARI to Clincal RA
Intermediate monocyte	ADRM1	1.98819	3.14555	1.58212	Higher CV in ARI to Clincal RA
MAIT	ADRM1	1.55381	2.79676	1.79993	Higher CV in ARI to Clincal RA
Memory B cell	ADRM1	1.76028	2.78505	1.58216	Higher CV in ARI to Clincal RA
Memory CD4 T cell	ADRM1	1.35782	2.235	1.64602	Higher CV in ARI to Clincal RA
Memory CD8 T cell	ADRM1	1.50899	2.36694	1.56855	Higher CV in ARI to Clincal RA
Naive B cell	ADRM1	2.06065	2.44396	1.18601	Higher CV in ARI to Clincal RA
Naive CD4 T cell	ADRM1	1.37041	2.36739	1.7275	Higher CV in ARI to Clincal RA
Naive CD8 T cell	ADRM1	2.05304	2.64479	1.28823	Higher CV in ARI to Clincal RA
Plasma cell	ADRM1	2.87122	4.29558	1.49609	Higher CV in ARI to Clincal RA
Progenitor cell	ADRM1	5.06684	5.09575	1.00571	Higher CV in ARI to Clincal RA
Proliferating NK cell	ADRM1	3.97014	4.42176	1.11376	Higher CV in ARI to Clincal RA
Proliferating T cell	ADRM1	2.76275	3.57986	1.29576	Higher CV in ARI to Clincal RA
Transitional B cell	ADRM1	3.45676	3.90943	1.13095	Higher CV in ARI to Clincal RA
Treg	ADRM1	2.61581	2.50589	0.957979	Higher CV in CON2
cDC1	ADRM1	3.86718	1.98861	0.514228	Higher CV in CON2
cDC2	ADRM1	1.83644	2.63278	1.43363	Higher CV in ARI to Clincal RA
gdT	ADRM1	2.4417	3.22355	1.3202	Higher CV in ARI to Clincal RA
pDC	ADRM1	2.13729	2.94938	1.37996	Higher CV in ARI to Clincal RA
CD14 monocyte	ADSL	2.23725	2.54363	1.13694	Higher CV in ARI to Clincal RA
CD16 monocyte	ADSL	2.9521	2.90265	0.983248	Higher CV in CON2
CD56dim NK cell	ADSL	2.5706	2.31539	0.90072	Higher CV in CON2
Intermediate monocyte	ADSL	3.51244	4.94395	1.40756	Higher CV in ARI to Clincal RA
MAIT	ADSL	4.45488	3.12681	0.701885	Higher CV in CON2
Memory B cell	ADSL	2.9283	2.58933	0.884245	Higher CV in CON2
Memory CD4 T cell	ADSL	2.34365	2.12293	0.905825	Higher CV in CON2
Memory CD8 T cell	ADSL	2.81326	2.81283	0.999847	Higher CV in CON2
Naive B cell	ADSL	2.8139	2.66467	0.946968	Higher CV in CON2
Naive CD4 T cell	ADSL	2.32217	2.18252	0.939863	Higher CV in CON2
Naive CD8 T cell	ADSL	2.95921	2.17815	0.736057	Higher CV in CON2
Proliferating T cell	ADSL	4.63968	6.22426	1.34153	Higher CV in ARI to Clincal RA
Treg	ADSL	3.27429	2.93251	0.895616	Higher CV in CON2
cDC2	ADSL	3.19231	3.80789	1.19283	Higher CV in ARI to Clincal RA
gdT	ADSL	5.65822	4.98508	0.881032	Higher CV in CON2
CD14 monocyte	ADSS	1.05717	0.971091	0.918578	Higher CV in CON2
CD16 monocyte	ADSS	1.65205	1.64429	0.995302	Higher CV in CON2
CD56bright NK cell	ADSS	2.31579	3.12816	1.3508	Higher CV in ARI to Clincal RA
CD56dim NK cell	ADSS	1.35043	1.27896	0.947076	Higher CV in CON2
CD8aa	ADSS	3.8216	3.41951	0.894784	Higher CV in CON2
DN T cell	ADSS	2.91544	5.39622	1.85091	Higher CV in ARI to Clincal RA
Effector B cell	ADSS	3.10736	3.74196	1.20423	Higher CV in ARI to Clincal RA
Intermediate monocyte	ADSS	2.18431	3.78105	1.731	Higher CV in ARI to Clincal RA
MAIT	ADSS	1.62735	1.91957	1.17957	Higher CV in ARI to Clincal RA
Memory B cell	ADSS	1.54868	2.00304	1.29339	Higher CV in ARI to Clincal RA
Memory CD4 T cell	ADSS	1.06227	1.1274	1.06132	Higher CV in ARI to Clincal RA
Memory CD8 T cell	ADSS	1.21635	1.42558	1.17201	Higher CV in ARI to Clincal RA
Naive B cell	ADSS	1.80344	2.24212	1.24324	Higher CV in ARI to Clincal RA
Naive CD4 T cell	ADSS	1.09087	1.07144	0.982189	Higher CV in CON2
Naive CD8 T cell	ADSS	1.81297	1.75735	0.969318	Higher CV in CON2
Plasma cell	ADSS	3.73863	4.75989	1.27316	Higher CV in ARI to Clincal RA
Progenitor cell	ADSS	4.79675	4.11745	0.858383	Higher CV in CON2
Proliferating NK cell	ADSS	3.59808	4.69093	1.30373	Higher CV in ARI to Clincal RA
Proliferating T cell	ADSS	4.07152	3.48734	0.856521	Higher CV in CON2
Transitional B cell	ADSS	3.54771	2.96509	0.835775	Higher CV in CON2
Treg	ADSS	1.86076	1.84574	0.991925	Higher CV in CON2
cDC1	ADSS	1.62618	2.39813	1.4747	Higher CV in ARI to Clincal RA
cDC2	ADSS	1.86974	2.34158	1.25235	Higher CV in ARI to Clincal RA
gdT	ADSS	1.69035	2.62728	1.55428	Higher CV in ARI to Clincal RA
pDC	ADSS	2.35393	3.88243	1.64934	Higher CV in ARI to Clincal RA
CD14 monocyte	ADSSL1	2.20052	2.35999	1.07247	Higher CV in ARI to Clincal RA
CD16 monocyte	ADSSL1	3.16735	3.5273	1.11365	Higher CV in ARI to Clincal RA
Memory CD4 T cell	ADSSL1	1.93936	2.06123	1.06284	Higher CV in ARI to Clincal RA
Naive CD4 T cell	ADSSL1	2.19275	2.11019	0.962346	Higher CV in CON2
Memory CD4 T cell	ADTRP	2.29058	2.15152	0.93929	Higher CV in CON2
Memory CD8 T cell	ADTRP	2.90213	4.02329	1.38632	Higher CV in ARI to Clincal RA
Naive CD4 T cell	ADTRP	1.73941	1.95424	1.12351	Higher CV in ARI to Clincal RA
Naive CD8 T cell	ADTRP	3.67105	2.96818	0.808538	Higher CV in CON2
Treg	ADTRP	2.9318	3.26344	1.11312	Higher CV in ARI to Clincal RA
CD56dim NK cell	AEBP1	2.87806	3.22417	1.12026	Higher CV in ARI to Clincal RA
Effector B cell	AEBP1	5.25599	5.61755	1.06879	Higher CV in ARI to Clincal RA
Memory B cell	AEBP1	3.51792	3.93392	1.11825	Higher CV in ARI to Clincal RA
Memory CD4 T cell	AEBP1	2.21754	1.86749	0.842147	Higher CV in CON2
Naive B cell	AEBP1	2.92111	2.91181	0.996814	Higher CV in CON2
Naive CD4 T cell	AEBP1	1.96367	1.61227	0.821053	Higher CV in CON2
Naive CD8 T cell	AEBP1	3.23087	2.86659	0.887248	Higher CV in CON2
Transitional B cell	AEBP1	3.45898	3.73354	1.07938	Higher CV in ARI to Clincal RA
pDC	AEBP1	2.29979	3.25298	1.41447	Higher CV in ARI to Clincal RA
CD14 monocyte	AEBP2	1.06829	1.43905	1.34706	Higher CV in ARI to Clincal RA
CD16 monocyte	AEBP2	1.50362	2.60021	1.7293	Higher CV in ARI to Clincal RA
CD56bright NK cell	AEBP2	2.95558	5.56193	1.88184	Higher CV in ARI to Clincal RA
CD56dim NK cell	AEBP2	1.55132	1.68809	1.08816	Higher CV in ARI to Clincal RA
DN T cell	AEBP2	4.58063	6.33377	1.38273	Higher CV in ARI to Clincal RA
Effector B cell	AEBP2	3.59375	3.70776	1.03172	Higher CV in ARI to Clincal RA
Intermediate monocyte	AEBP2	2.6613	5.27145	1.98078	Higher CV in ARI to Clincal RA
MAIT	AEBP2	2.83749	2.48684	0.876421	Higher CV in CON2
Memory B cell	AEBP2	1.97844	2.59035	1.30929	Higher CV in ARI to Clincal RA
Memory CD4 T cell	AEBP2	1.1053	1.14238	1.03355	Higher CV in ARI to Clincal RA
Memory CD8 T cell	AEBP2	1.46221	1.68228	1.15051	Higher CV in ARI to Clincal RA
Naive B cell	AEBP2	1.70441	2.22806	1.30723	Higher CV in ARI to Clincal RA
Naive CD4 T cell	AEBP2	1.18495	1.32446	1.11773	Higher CV in ARI to Clincal RA
Naive CD8 T cell	AEBP2	2.53635	2.25483	0.889005	Higher CV in CON2
Proliferating T cell	AEBP2	4.31464	4.69437	1.08801	Higher CV in ARI to Clincal RA
Transitional B cell	AEBP2	4.26779	3.57052	0.836622	Higher CV in CON2
Treg	AEBP2	2.16782	2.32171	1.07099	Higher CV in ARI to Clincal RA
cDC2	AEBP2	2.38802	2.52425	1.05705	Higher CV in ARI to Clincal RA
gdT	AEBP2	2.83791	2.84848	1.00372	Higher CV in ARI to Clincal RA
pDC	AEBP2	2.86761	5.11596	1.78405	Higher CV in ARI to Clincal RA
CD14 monocyte	AEN	2.11447	2.58105	1.22066	Higher CV in ARI to Clincal RA
CD16 monocyte	AEN	3.03821	4.11338	1.35388	Higher CV in ARI to Clincal RA
CD56dim NK cell	AEN	2.45861	2.10402	0.855776	Higher CV in CON2
MAIT	AEN	3.18722	2.96746	0.931051	Higher CV in CON2
Memory B cell	AEN	2.39908	2.82987	1.17957	Higher CV in ARI to Clincal RA
Memory CD4 T cell	AEN	1.71788	1.68787	0.982531	Higher CV in CON2
Memory CD8 T cell	AEN	1.87899	2.6756	1.42396	Higher CV in ARI to Clincal RA
Naive B cell	AEN	3.84258	2.5293	0.658231	Higher CV in CON2
Naive CD4 T cell	AEN	1.45429	1.43002	0.983314	Higher CV in CON2
Naive CD8 T cell	AEN	2.85085	2.1743	0.762684	Higher CV in CON2
Transitional B cell	AEN	4.96153	3.81955	0.769834	Higher CV in CON2
Treg	AEN	2.31523	3.33282	1.43952	Higher CV in ARI to Clincal RA
cDC2	AEN	3.59003	3.42823	0.954931	Higher CV in CON2
gdT	AEN	4.38986	6.137	1.39799	Higher CV in ARI to Clincal RA
CD14 monocyte	AES	0.932008	1.30931	1.40483	Higher CV in ARI to Clincal RA
CD16 monocyte	AES	1.32661	1.76532	1.3307	Higher CV in ARI to Clincal RA
CD56bright NK cell	AES	1.80308	2.83003	1.56955	Higher CV in ARI to Clincal RA
CD56dim NK cell	AES	0.876258	1.33231	1.52046	Higher CV in ARI to Clincal RA
CD8aa	AES	2.66194	3.22703	1.21228	Higher CV in ARI to Clincal RA
DN T cell	AES	1.91077	2.17001	1.13567	Higher CV in ARI to Clincal RA
Effector B cell	AES	2.43085	1.94656	0.800774	Higher CV in CON2
Erythrocyte	AES	3.27314	8.74465	2.67164	Higher CV in ARI to Clincal RA
Intermediate monocyte	AES	1.86527	3.02647	1.62253	Higher CV in ARI to Clincal RA
MAIT	AES	1.14992	1.61435	1.40388	Higher CV in ARI to Clincal RA
Memory B cell	AES	1.3612	1.70963	1.25597	Higher CV in ARI to Clincal RA
Memory CD4 T cell	AES	0.836442	1.33944	1.60135	Higher CV in ARI to Clincal RA
Memory CD8 T cell	AES	0.938129	1.44052	1.53552	Higher CV in ARI to Clincal RA
Naive B cell	AES	1.27019	1.38763	1.09246	Higher CV in ARI to Clincal RA
Naive CD4 T cell	AES	0.869076	1.44351	1.66097	Higher CV in ARI to Clincal RA
Naive CD8 T cell	AES	1.01658	1.58677	1.56088	Higher CV in ARI to Clincal RA
Plasma cell	AES	3.1459	4.06175	1.29112	Higher CV in ARI to Clincal RA
Platelet	AES	9.00615	9.03571	1.00328	Higher CV in ARI to Clincal RA
Progenitor cell	AES	2.94959	4.06049	1.37663	Higher CV in ARI to Clincal RA
Proliferating NK cell	AES	1.69987	2.55353	1.50219	Higher CV in ARI to Clincal RA
Proliferating T cell	AES	1.79458	2.74159	1.52771	Higher CV in ARI to Clincal RA
Transitional B cell	AES	1.57787	2.67547	1.69562	Higher CV in ARI to Clincal RA
Treg	AES	0.971835	1.5064	1.55006	Higher CV in ARI to Clincal RA
cDC1	AES	2.60957	1.41449	0.542041	Higher CV in CON2
cDC2	AES	1.35786	1.43175	1.05442	Higher CV in ARI to Clincal RA
gdT	AES	1.24212	1.53864	1.23872	Higher CV in ARI to Clincal RA
pDC	AES	1.63542	1.84314	1.12701	Higher CV in ARI to Clincal RA
CD14 monocyte	AF001548.2	1.89359	2.37409	1.25375	Higher CV in ARI to Clincal RA
CD56dim NK cell	AF001548.2	2.89894	3.27356	1.12923	Higher CV in ARI to Clincal RA
Memory CD4 T cell	AF001548.2	1.69022	2.1966	1.2996	Higher CV in ARI to Clincal RA
Memory CD8 T cell	AF001548.2	2.51093	2.84251	1.13205	Higher CV in ARI to Clincal RA
Naive CD4 T cell	AF001548.2	1.59115	1.9979	1.25564	Higher CV in ARI to Clincal RA
Naive CD8 T cell	AF001548.2	2.50729	3.8151	1.52161	Higher CV in ARI to Clincal RA
Memory CD4 T cell	AF106564.1	2.08213	2.15793	1.03641	Higher CV in ARI to Clincal RA
Naive CD4 T cell	AF106564.1	2.3721	2.58521	1.08984	Higher CV in ARI to Clincal RA
CD14 monocyte	AF111167.1	3.39534	3.83058	1.12819	Higher CV in ARI to Clincal RA
CD14 monocyte	AF111167.2	2.03284	2.46047	1.21036	Higher CV in ARI to Clincal RA
CD16 monocyte	AF111167.2	3.18064	4.22271	1.32763	Higher CV in ARI to Clincal RA
CD14 monocyte	AF117829.1	2.46622	3.65518	1.4821	Higher CV in ARI to Clincal RA
CD16 monocyte	AF117829.1	3.00768	4.18743	1.39225	Higher CV in ARI to Clincal RA
CD56dim NK cell	AF117829.1	2.5923	2.52398	0.973645	Higher CV in CON2
Memory B cell	AF117829.1	3.07817	3.57901	1.16271	Higher CV in ARI to Clincal RA
Memory CD4 T cell	AF117829.1	2.61194	2.1863	0.837043	Higher CV in CON2
Memory CD8 T cell	AF117829.1	2.96746	3.02431	1.01916	Higher CV in ARI to Clincal RA
Naive B cell	AF117829.1	2.9938	2.91476	0.973601	Higher CV in CON2
Naive CD4 T cell	AF117829.1	2.56672	2.65735	1.03531	Higher CV in ARI to Clincal RA
Naive CD8 T cell	AF117829.1	3.80571	2.99417	0.786757	Higher CV in CON2
cDC2	AF117829.1	3.49211	5.09726	1.45965	Higher CV in ARI to Clincal RA
CD14 monocyte	AF127577.1	2.88463	3.68174	1.27633	Higher CV in ARI to Clincal RA
Naive CD4 T cell	AF127577.1	3.3453	3.71146	1.10946	Higher CV in ARI to Clincal RA
CD14 monocyte	AF127577.4	2.7568	2.56848	0.931689	Higher CV in CON2
CD14 monocyte	AF129075.2	2.86026	3.13736	1.09688	Higher CV in ARI to Clincal RA
Memory CD4 T cell	AF129075.2	3.31951	2.89232	0.87131	Higher CV in CON2
Naive CD4 T cell	AF129075.2	3.12612	4.38136	1.40153	Higher CV in ARI to Clincal RA
Memory CD4 T cell	AF129408.1	2.68317	3.42708	1.27725	Higher CV in ARI to Clincal RA
Naive CD4 T cell	AF129408.1	2.88122	3.30043	1.1455	Higher CV in ARI to Clincal RA
CD56dim NK cell	AF131216.1	3.90625	3.39306	0.868624	Higher CV in CON2
Memory CD4 T cell	AF131216.1	2.68111	3.1221	1.16448	Higher CV in ARI to Clincal RA
Memory CD8 T cell	AF131216.1	3.22445	3.40847	1.05707	Higher CV in ARI to Clincal RA
Naive CD4 T cell	AF131216.1	2.6235	3.55841	1.35636	Higher CV in ARI to Clincal RA
Naive B cell	AF131216.5	3.27239	3.9687	1.21278	Higher CV in ARI to Clincal RA
CD56dim NK cell	AF165147.1	2.62599	2.77457	1.05658	Higher CV in ARI to Clincal RA
Memory CD4 T cell	AF165147.1	2.44241	2.11444	0.865717	Higher CV in CON2
Memory CD8 T cell	AF165147.1	2.50691	3.55685	1.41882	Higher CV in ARI to Clincal RA
Memory CD4 T cell	AF196972.1	2.1502	2.12117	0.986499	Higher CV in CON2
Naive CD4 T cell	AF196972.1	2.24515	2.44534	1.08917	Higher CV in ARI to Clincal RA
Naive CD8 T cell	AF196972.1	3.33546	3.3596	1.00724	Higher CV in ARI to Clincal RA
CD14 monocyte	AF213884.3	4.72455	5.48278	1.16049	Higher CV in ARI to Clincal RA
CD56dim NK cell	AF213884.3	4.44686	4.31771	0.970956	Higher CV in CON2
Memory CD4 T cell	AF213884.3	4.04486	3.54509	0.876443	Higher CV in CON2
Memory CD8 T cell	AF213884.3	4.42037	4.54661	1.02856	Higher CV in ARI to Clincal RA
Naive CD4 T cell	AF213884.3	2.52326	3.20532	1.27031	Higher CV in ARI to Clincal RA
Naive CD4 T cell	AF230666.1	2.48362	2.38258	0.959315	Higher CV in CON2
CD14 monocyte	AFAP1	2.06222	2.78706	1.35149	Higher CV in ARI to Clincal RA
CD56dim NK cell	AFAP1	2.85747	2.65751	0.930021	Higher CV in CON2
Memory CD4 T cell	AFAP1	1.67231	2.35752	1.40974	Higher CV in ARI to Clincal RA
Memory CD8 T cell	AFAP1	2.41711	3.11809	1.29001	Higher CV in ARI to Clincal RA
Naive CD4 T cell	AFAP1	2.19007	2.1825	0.996541	Higher CV in CON2
Naive CD8 T cell	AFAP1	3.3997	3.88385	1.14241	Higher CV in ARI to Clincal RA
Platelet	AFAP1	9.97733	10.6976	1.07219	Higher CV in ARI to Clincal RA
Treg	AFAP1	3.18105	3.48732	1.09628	Higher CV in ARI to Clincal RA
gdT	AFAP1	6.22135	6.00443	0.965134	Higher CV in CON2
CD56dim NK cell	AFAP1L2	3.18993	2.98589	0.936037	Higher CV in CON2
Memory B cell	AFAP1L2	2.96312	3.00202	1.01313	Higher CV in ARI to Clincal RA
Memory CD4 T cell	AFAP1L2	2.17101	2.00744	0.924656	Higher CV in CON2
Memory CD8 T cell	AFAP1L2	2.8591	2.64796	0.926151	Higher CV in CON2
Naive B cell	AFAP1L2	3.62289	3.5323	0.974993	Higher CV in CON2
Naive CD4 T cell	AFAP1L2	2.49521	2.51489	1.00789	Higher CV in ARI to Clincal RA
Naive CD8 T cell	AFAP1L2	3.09029	4.11071	1.33021	Higher CV in ARI to Clincal RA
CD14 monocyte	AFDN	2.17045	2.23525	1.02986	Higher CV in ARI to Clincal RA
CD16 monocyte	AFDN	2.44292	3.60794	1.47689	Higher CV in ARI to Clincal RA
CD56dim NK cell	AFDN	2.85851	4.00526	1.40117	Higher CV in ARI to Clincal RA
Effector B cell	AFDN	4.80384	4.96463	1.03347	Higher CV in ARI to Clincal RA
MAIT	AFDN	2.64619	3.30631	1.24946	Higher CV in ARI to Clincal RA
Memory B cell	AFDN	3.22287	1.98611	0.616254	Higher CV in CON2
Memory CD4 T cell	AFDN	1.84312	2.09236	1.13522	Higher CV in ARI to Clincal RA
Memory CD8 T cell	AFDN	2.62789	2.97869	1.13349	Higher CV in ARI to Clincal RA
Naive B cell	AFDN	2.92	2.43057	0.832384	Higher CV in CON2
Naive CD4 T cell	AFDN	2.50192	3.93359	1.57223	Higher CV in ARI to Clincal RA
Treg	AFDN	3.07754	3.38058	1.09847	Higher CV in ARI to Clincal RA
cDC2	AFDN	2.96064	2.64216	0.892428	Higher CV in CON2
gdT	AFDN	4.92888	5.78683	1.17407	Higher CV in ARI to Clincal RA
CD14 monocyte	AFF1	1.63451	2.10185	1.28592	Higher CV in ARI to Clincal RA
CD16 monocyte	AFF1	2.04617	3.88069	1.89656	Higher CV in ARI to Clincal RA
CD56bright NK cell	AFF1	3.17604	5.63187	1.77324	Higher CV in ARI to Clincal RA
CD56dim NK cell	AFF1	1.88685	2.40562	1.27494	Higher CV in ARI to Clincal RA
Effector B cell	AFF1	3.61355	4.95961	1.3725	Higher CV in ARI to Clincal RA
Intermediate monocyte	AFF1	2.52798	3.73001	1.47549	Higher CV in ARI to Clincal RA
MAIT	AFF1	3.48252	3.78008	1.08545	Higher CV in ARI to Clincal RA
Memory B cell	AFF1	2.45173	3.33053	1.35844	Higher CV in ARI to Clincal RA
Memory CD4 T cell	AFF1	1.90266	2.56895	1.35019	Higher CV in ARI to Clincal RA
Memory CD8 T cell	AFF1	1.88803	2.5101	1.32948	Higher CV in ARI to Clincal RA
Naive B cell	AFF1	2.59093	2.81775	1.08754	Higher CV in ARI to Clincal RA
Naive CD4 T cell	AFF1	2.05946	2.4215	1.1758	Higher CV in ARI to Clincal RA
Naive CD8 T cell	AFF1	2.87486	3.59852	1.25172	Higher CV in ARI to Clincal RA
Plasma cell	AFF1	5.25655	4.4036	0.837735	Higher CV in CON2
Progenitor cell	AFF1	6.524	7.36152	1.12838	Higher CV in ARI to Clincal RA
Transitional B cell	AFF1	4.18351	4.44452	1.06239	Higher CV in ARI to Clincal RA
Treg	AFF1	2.45232	3.27719	1.33636	Higher CV in ARI to Clincal RA
cDC2	AFF1	2.79477	2.98311	1.06739	Higher CV in ARI to Clincal RA
gdT	AFF1	3.32441	4.30399	1.29466	Higher CV in ARI to Clincal RA
pDC	AFF1	2.70001	4.15744	1.53978	Higher CV in ARI to Clincal RA
CD14 monocyte	AFF2	2.92646	2.20284	0.752732	Higher CV in CON2
Memory CD4 T cell	AFF2	2.43898	2.95133	1.21007	Higher CV in ARI to Clincal RA
Naive CD4 T cell	AFF2	3.20563	2.64056	0.823726	Higher CV in CON2
CD14 monocyte	AFF3	2.68127	4.12221	1.53741	Higher CV in ARI to Clincal RA
CD16 monocyte	AFF3	3.31628	4.68242	1.41195	Higher CV in ARI to Clincal RA
CD56bright NK cell	AFF3	3.44785	5.71721	1.65819	Higher CV in ARI to Clincal RA
DN T cell	AFF3	4.3717	4.37911	1.00169	Higher CV in ARI to Clincal RA
Effector B cell	AFF3	3.29241	4.13816	1.25688	Higher CV in ARI to Clincal RA
Memory B cell	AFF3	2.05866	2.94333	1.42973	Higher CV in ARI to Clincal RA
Memory CD4 T cell	AFF3	2.39134	2.49512	1.0434	Higher CV in ARI to Clincal RA
Memory CD8 T cell	AFF3	3.55622	3.3136	0.931777	Higher CV in CON2
Naive B cell	AFF3	1.70366	2.1909	1.286	Higher CV in ARI to Clincal RA
Naive CD4 T cell	AFF3	2.56372	2.52311	0.984158	Higher CV in CON2
Naive CD8 T cell	AFF3	3.50802	4.1819	1.1921	Higher CV in ARI to Clincal RA
Transitional B cell	AFF3	2.75739	3.75155	1.36055	Higher CV in ARI to Clincal RA
Treg	AFF3	3.685	3.21127	0.871445	Higher CV in CON2
cDC2	AFF3	2.21878	2.93188	1.3214	Higher CV in ARI to Clincal RA
pDC	AFF3	2.11436	3.95803	1.87197	Higher CV in ARI to Clincal RA
CD14 monocyte	AFF4	1.66721	2.44236	1.46494	Higher CV in ARI to Clincal RA
CD16 monocyte	AFF4	2.11636	2.58328	1.22062	Higher CV in ARI to Clincal RA
CD56bright NK cell	AFF4	2.72041	3.71197	1.36449	Higher CV in ARI to Clincal RA
CD56dim NK cell	AFF4	1.69121	2.16208	1.27842	Higher CV in ARI to Clincal RA
DN T cell	AFF4	4.69768	5.93006	1.26234	Higher CV in ARI to Clincal RA
Effector B cell	AFF4	3.54483	4.23455	1.19457	Higher CV in ARI to Clincal RA
Intermediate monocyte	AFF4	2.48329	3.9452	1.5887	Higher CV in ARI to Clincal RA
MAIT	AFF4	3.47781	3.17595	0.913202	Higher CV in CON2
Memory B cell	AFF4	2.34343	3.01405	1.28617	Higher CV in ARI to Clincal RA
Memory CD4 T cell	AFF4	1.48294	2.0839	1.40525	Higher CV in ARI to Clincal RA
Memory CD8 T cell	AFF4	1.7894	2.28812	1.27871	Higher CV in ARI to Clincal RA
Naive B cell	AFF4	2.12422	2.27447	1.07073	Higher CV in ARI to Clincal RA
Naive CD4 T cell	AFF4	1.56528	2.17469	1.38933	Higher CV in ARI to Clincal RA
Naive CD8 T cell	AFF4	3.16779	3.06949	0.96897	Higher CV in CON2
Plasma cell	AFF4	6.32933	5.39252	0.851989	Higher CV in CON2
Proliferating NK cell	AFF4	3.78447	5.62724	1.48693	Higher CV in ARI to Clincal RA
Proliferating T cell	AFF4	4.2676	6.43885	1.50878	Higher CV in ARI to Clincal RA
Transitional B cell	AFF4	4.24496	3.65239	0.860407	Higher CV in CON2
Treg	AFF4	2.05853	3.04837	1.48085	Higher CV in ARI to Clincal RA
cDC2	AFF4	2.50734	3.19415	1.27392	Higher CV in ARI to Clincal RA
gdT	AFF4	3.73466	3.43033	0.918512	Higher CV in CON2
pDC	AFF4	2.54135	3.92212	1.54332	Higher CV in ARI to Clincal RA
CD14 monocyte	AFG1L	2.29609	2.31564	1.00851	Higher CV in ARI to Clincal RA
CD16 monocyte	AFG1L	2.94315	3.06142	1.04019	Higher CV in ARI to Clincal RA
CD56dim NK cell	AFG1L	2.49241	3.89534	1.56288	Higher CV in ARI to Clincal RA
Memory B cell	AFG1L	3.18799	3.3422	1.04837	Higher CV in ARI to Clincal RA
Memory CD4 T cell	AFG1L	1.78125	1.85522	1.04152	Higher CV in ARI to Clincal RA
Memory CD8 T cell	AFG1L	2.23518	2.24552	1.00463	Higher CV in ARI to Clincal RA
Naive B cell	AFG1L	3.99081	3.78585	0.948642	Higher CV in CON2
Naive CD4 T cell	AFG1L	2.11019	2.58711	1.22601	Higher CV in ARI to Clincal RA
Naive CD8 T cell	AFG1L	2.46648	4.00107	1.62218	Higher CV in ARI to Clincal RA
cDC2	AFG1L	2.67429	3.00005	1.12181	Higher CV in ARI to Clincal RA
CD14 monocyte	AFG3L2	1.56546	1.76676	1.12859	Higher CV in ARI to Clincal RA
CD16 monocyte	AFG3L2	1.74045	2.55975	1.47074	Higher CV in ARI to Clincal RA
CD56bright NK cell	AFG3L2	2.55109	5.25889	2.06143	Higher CV in ARI to Clincal RA
CD56dim NK cell	AFG3L2	1.39117	1.69337	1.21723	Higher CV in ARI to Clincal RA
Effector B cell	AFG3L2	3.38825	3.25381	0.960322	Higher CV in CON2
Intermediate monocyte	AFG3L2	2.6143	3.51196	1.34336	Higher CV in ARI to Clincal RA
MAIT	AFG3L2	3.12443	2.91569	0.933193	Higher CV in CON2
Memory B cell	AFG3L2	1.88947	2.35153	1.24455	Higher CV in ARI to Clincal RA
Memory CD4 T cell	AFG3L2	1.13583	1.31636	1.15894	Higher CV in ARI to Clincal RA
Memory CD8 T cell	AFG3L2	1.3976	1.90462	1.36278	Higher CV in ARI to Clincal RA
Naive B cell	AFG3L2	1.86135	2.19571	1.17963	Higher CV in ARI to Clincal RA
Naive CD4 T cell	AFG3L2	1.30034	1.51192	1.16271	Higher CV in ARI to Clincal RA
Naive CD8 T cell	AFG3L2	2.18879	2.65885	1.21476	Higher CV in ARI to Clincal RA
Plasma cell	AFG3L2	3.42621	5.94327	1.73465	Higher CV in ARI to Clincal RA
Progenitor cell	AFG3L2	5.5779	7.40034	1.32673	Higher CV in ARI to Clincal RA
Proliferating NK cell	AFG3L2	4.17804	5.78154	1.38379	Higher CV in ARI to Clincal RA
Proliferating T cell	AFG3L2	3.86502	4.57913	1.18476	Higher CV in ARI to Clincal RA
Transitional B cell	AFG3L2	3.80057	3.95989	1.04192	Higher CV in ARI to Clincal RA
Treg	AFG3L2	2.7135	2.88961	1.0649	Higher CV in ARI to Clincal RA
cDC1	AFG3L2	2.96479	4.06219	1.37014	Higher CV in ARI to Clincal RA
cDC2	AFG3L2	1.84386	2.41362	1.309	Higher CV in ARI to Clincal RA
gdT	AFG3L2	3.10887	3.58932	1.15454	Higher CV in ARI to Clincal RA
pDC	AFG3L2	1.92403	4.06495	2.11273	Higher CV in ARI to Clincal RA
CD14 monocyte	AFMID	2.23446	2.8679	1.28349	Higher CV in ARI to Clincal RA
CD16 monocyte	AFMID	2.839	3.31214	1.16666	Higher CV in ARI to Clincal RA
Intermediate monocyte	AFMID	3.04412	5.80571	1.90719	Higher CV in ARI to Clincal RA
Memory B cell	AFMID	2.75727	3.86084	1.40024	Higher CV in ARI to Clincal RA
Memory CD4 T cell	AFMID	2.18228	2.04228	0.935848	Higher CV in CON2
Memory CD8 T cell	AFMID	2.24211	3.23816	1.44425	Higher CV in ARI to Clincal RA
Naive CD4 T cell	AFMID	2.0815	2.55937	1.22958	Higher CV in ARI to Clincal RA
cDC2	AFMID	3.19829	3.11143	0.972843	Higher CV in CON2
CD14 monocyte	AFTPH	1.02636	0.894222	0.871254	Higher CV in CON2
CD16 monocyte	AFTPH	1.45364	1.76996	1.2176	Higher CV in ARI to Clincal RA
CD56bright NK cell	AFTPH	3.20115	4.77926	1.49298	Higher CV in ARI to Clincal RA
CD56dim NK cell	AFTPH	1.80259	2.3574	1.30778	Higher CV in ARI to Clincal RA
DN T cell	AFTPH	4.30684	4.69372	1.08983	Higher CV in ARI to Clincal RA
Effector B cell	AFTPH	3.31041	3.94264	1.19098	Higher CV in ARI to Clincal RA
Intermediate monocyte	AFTPH	2.2661	3.90779	1.72445	Higher CV in ARI to Clincal RA
MAIT	AFTPH	2.63804	2.88411	1.09328	Higher CV in ARI to Clincal RA
Memory B cell	AFTPH	1.84063	2.22947	1.21125	Higher CV in ARI to Clincal RA
Memory CD4 T cell	AFTPH	1.45337	1.66939	1.14863	Higher CV in ARI to Clincal RA
Memory CD8 T cell	AFTPH	1.45846	2.16743	1.4861	Higher CV in ARI to Clincal RA
Naive B cell	AFTPH	2.15042	2.13025	0.99062	Higher CV in CON2
Naive CD4 T cell	AFTPH	1.4537	1.82098	1.25265	Higher CV in ARI to Clincal RA
Naive CD8 T cell	AFTPH	2.28446	2.44363	1.06967	Higher CV in ARI to Clincal RA
Plasma cell	AFTPH	3.12651	4.10276	1.31225	Higher CV in ARI to Clincal RA
Progenitor cell	AFTPH	4.86215	7.52933	1.54856	Higher CV in ARI to Clincal RA
Proliferating T cell	AFTPH	5.23848	4.92561	0.940273	Higher CV in CON2
Transitional B cell	AFTPH	4.10792	4.78258	1.16423	Higher CV in ARI to Clincal RA
Treg	AFTPH	2.11515	1.85327	0.876189	Higher CV in CON2
cDC1	AFTPH	4.09213	3.99503	0.976273	Higher CV in CON2
cDC2	AFTPH	2.15928	2.19896	1.01838	Higher CV in ARI to Clincal RA
gdT	AFTPH	3.211	3.36244	1.04716	Higher CV in ARI to Clincal RA
pDC	AFTPH	2.61237	3.88758	1.48815	Higher CV in ARI to Clincal RA
CD14 monocyte	AGA	1.04857	1.50593	1.43618	Higher CV in ARI to Clincal RA
CD16 monocyte	AGA	1.93788	1.55995	0.804977	Higher CV in CON2
CD56bright NK cell	AGA	3.52247	4.63132	1.3148	Higher CV in ARI to Clincal RA
CD56dim NK cell	AGA	1.87581	1.40328	0.748094	Higher CV in CON2
Effector B cell	AGA	3.32394	4.05413	1.21968	Higher CV in ARI to Clincal RA
Intermediate monocyte	AGA	2.18805	5.39923	2.4676	Higher CV in ARI to Clincal RA
MAIT	AGA	2.074	2.55379	1.23134	Higher CV in ARI to Clincal RA
Memory B cell	AGA	2.72621	2.21546	0.81265	Higher CV in CON2
Memory CD4 T cell	AGA	1.0054	1.25164	1.24492	Higher CV in ARI to Clincal RA
Memory CD8 T cell	AGA	1.48263	1.47522	0.995002	Higher CV in CON2
Naive B cell	AGA	2.22766	2.17191	0.974975	Higher CV in CON2
Naive CD4 T cell	AGA	1.44129	1.48075	1.02737	Higher CV in ARI to Clincal RA
Naive CD8 T cell	AGA	2.57485	1.86026	0.722474	Higher CV in CON2
Plasma cell	AGA	5.06111	6.45777	1.27596	Higher CV in ARI to Clincal RA
Proliferating T cell	AGA	4.16838	4.8233	1.15712	Higher CV in ARI to Clincal RA
Transitional B cell	AGA	4.89488	4.84671	0.990159	Higher CV in CON2
Treg	AGA	2.22717	2.77137	1.24435	Higher CV in ARI to Clincal RA
cDC2	AGA	2.4439	2.60333	1.06524	Higher CV in ARI to Clincal RA
gdT	AGA	3.10815	3.3817	1.08801	Higher CV in ARI to Clincal RA
pDC	AGA	2.50404	3.28561	1.31213	Higher CV in ARI to Clincal RA
CD56dim NK cell	AGAP1	2.44453	2.66543	1.09037	Higher CV in ARI to Clincal RA
MAIT	AGAP1	3.34976	3.46712	1.03503	Higher CV in ARI to Clincal RA
Memory CD4 T cell	AGAP1	2.5653	2.38266	0.928806	Higher CV in CON2
Memory CD8 T cell	AGAP1	2.65538	3.04511	1.14677	Higher CV in ARI to Clincal RA
gdT	AGAP1	5.47324	5.6648	1.035	Higher CV in ARI to Clincal RA
CD14 monocyte	AGAP2	1.70321	1.55821	0.914866	Higher CV in CON2
CD16 monocyte	AGAP2	3.31755	3.45249	1.04068	Higher CV in ARI to Clincal RA
CD56bright NK cell	AGAP2	3.64605	4.33219	1.18819	Higher CV in ARI to Clincal RA
CD56dim NK cell	AGAP2	1.72251	1.96209	1.13908	Higher CV in ARI to Clincal RA
MAIT	AGAP2	2.55919	3.75762	1.46829	Higher CV in ARI to Clincal RA
Memory B cell	AGAP2	2.44395	2.91108	1.19114	Higher CV in ARI to Clincal RA
Memory CD4 T cell	AGAP2	1.42055	1.4908	1.04945	Higher CV in ARI to Clincal RA
Memory CD8 T cell	AGAP2	1.39052	2.29533	1.6507	Higher CV in ARI to Clincal RA
Naive B cell	AGAP2	2.90999	2.34799	0.80687	Higher CV in CON2
Naive CD4 T cell	AGAP2	1.36066	1.52499	1.12077	Higher CV in ARI to Clincal RA
Naive CD8 T cell	AGAP2	2.5572	2.05209	0.802475	Higher CV in CON2
Treg	AGAP2	1.9043	2.58532	1.35763	Higher CV in ARI to Clincal RA
cDC2	AGAP2	2.91972	3.62608	1.24192	Higher CV in ARI to Clincal RA
gdT	AGAP2	3.54981	4.19062	1.18052	Higher CV in ARI to Clincal RA
CD14 monocyte	AGAP3	1.50138	1.85938	1.23845	Higher CV in ARI to Clincal RA
CD16 monocyte	AGAP3	2.44114	2.94771	1.20752	Higher CV in ARI to Clincal RA
CD56dim NK cell	AGAP3	2.19738	2.72014	1.2379	Higher CV in ARI to Clincal RA
Intermediate monocyte	AGAP3	2.40237	4.39713	1.83033	Higher CV in ARI to Clincal RA
MAIT	AGAP3	3.07222	4.26515	1.38829	Higher CV in ARI to Clincal RA
Memory CD4 T cell	AGAP3	1.61379	1.72497	1.06889	Higher CV in ARI to Clincal RA
Memory CD8 T cell	AGAP3	2.26646	2.11218	0.931927	Higher CV in CON2
Naive CD4 T cell	AGAP3	1.58761	2.26269	1.42522	Higher CV in ARI to Clincal RA
Naive CD8 T cell	AGAP3	3.14919	3.26323	1.03621	Higher CV in ARI to Clincal RA
cDC2	AGAP3	2.44416	2.48645	1.0173	Higher CV in ARI to Clincal RA
gdT	AGAP3	5.93174	4.92747	0.830697	Higher CV in CON2
CD14 monocyte	AGAP4	1.79694	2.84345	1.58239	Higher CV in ARI to Clincal RA
CD56dim NK cell	AGAP4	2.49489	2.48719	0.996916	Higher CV in CON2
Memory CD4 T cell	AGAP4	1.88187	2.17743	1.15706	Higher CV in ARI to Clincal RA
Memory CD8 T cell	AGAP4	2.26412	2.99278	1.32183	Higher CV in ARI to Clincal RA
Naive B cell	AGAP4	3.00285	2.63411	0.877202	Higher CV in CON2
Naive CD4 T cell	AGAP4	2.71517	2.55718	0.941811	Higher CV in CON2
Naive CD8 T cell	AGAP4	3.19219	3.82202	1.1973	Higher CV in ARI to Clincal RA
CD14 monocyte	AGAP5	1.83245	3.45645	1.88625	Higher CV in ARI to Clincal RA
CD56dim NK cell	AGAP5	2.90555	3.58796	1.23486	Higher CV in ARI to Clincal RA
Memory CD4 T cell	AGAP5	1.88392	2.47042	1.31132	Higher CV in ARI to Clincal RA
Memory CD8 T cell	AGAP5	2.45853	4.03255	1.64023	Higher CV in ARI to Clincal RA
Naive CD4 T cell	AGAP5	2.3837	3.10224	1.30144	Higher CV in ARI to Clincal RA
Naive CD8 T cell	AGAP5	3.69085	3.93653	1.06656	Higher CV in ARI to Clincal RA
CD14 monocyte	AGAP6	2.05268	1.86282	0.907505	Higher CV in CON2
CD16 monocyte	AGAP6	2.89413	3.60254	1.24477	Higher CV in ARI to Clincal RA
CD56dim NK cell	AGAP6	2.46217	2.82678	1.14809	Higher CV in ARI to Clincal RA
MAIT	AGAP6	3.81372	4.42738	1.16091	Higher CV in ARI to Clincal RA
Memory B cell	AGAP6	2.85502	2.9711	1.04066	Higher CV in ARI to Clincal RA
Memory CD4 T cell	AGAP6	2.10593	2.01732	0.957922	Higher CV in CON2
Memory CD8 T cell	AGAP6	2.39934	2.82133	1.17587	Higher CV in ARI to Clincal RA
Naive B cell	AGAP6	2.96316	2.5963	0.876191	Higher CV in CON2
Naive CD4 T cell	AGAP6	1.79211	2.30622	1.28687	Higher CV in ARI to Clincal RA
Naive CD8 T cell	AGAP6	4.21995	2.8498	0.675316	Higher CV in CON2
cDC2	AGAP6	2.9527	3.53228	1.19629	Higher CV in ARI to Clincal RA
gdT	AGAP6	6.12802	4.86785	0.794358	Higher CV in CON2
CD14 monocyte	AGAP9	2.3036	2.36106	1.02494	Higher CV in ARI to Clincal RA
CD56dim NK cell	AGAP9	2.35857	3.10455	1.31628	Higher CV in ARI to Clincal RA
Memory CD4 T cell	AGAP9	2.10442	2.59923	1.23513	Higher CV in ARI to Clincal RA
Memory CD8 T cell	AGAP9	3.00083	3.01392	1.00436	Higher CV in ARI to Clincal RA
Naive CD4 T cell	AGAP9	2.4419	2.95717	1.21101	Higher CV in ARI to Clincal RA
Naive CD8 T cell	AGAP9	3.54658	3.82822	1.07941	Higher CV in ARI to Clincal RA
cDC2	AGAP9	3.43133	4.13839	1.20606	Higher CV in ARI to Clincal RA
Memory CD4 T cell	AGBL2	2.17319	2.0378	0.937702	Higher CV in CON2
Memory CD8 T cell	AGBL2	3.79222	3.0068	0.792885	Higher CV in CON2
Naive B cell	AGBL2	3.04622	4.09498	1.34428	Higher CV in ARI to Clincal RA
Naive CD4 T cell	AGBL2	2.44294	2.8796	1.17874	Higher CV in ARI to Clincal RA
Naive CD8 T cell	AGBL2	3.95422	2.75638	0.697073	Higher CV in CON2
CD56dim NK cell	AGBL3	2.35429	2.51148	1.06677	Higher CV in ARI to Clincal RA
Memory CD4 T cell	AGBL3	2.12887	2.63119	1.23596	Higher CV in ARI to Clincal RA
Memory CD8 T cell	AGBL3	1.94787	2.77608	1.42518	Higher CV in ARI to Clincal RA
Naive B cell	AGBL3	3.15533	3.83613	1.21576	Higher CV in ARI to Clincal RA
Naive CD4 T cell	AGBL3	2.57903	2.17499	0.843337	Higher CV in CON2
Naive CD8 T cell	AGBL3	3.35099	2.56695	0.766027	Higher CV in CON2
CD14 monocyte	AGBL5	1.51364	2.4636	1.6276	Higher CV in ARI to Clincal RA
CD56dim NK cell	AGBL5	2.61311	2.10897	0.807074	Higher CV in CON2
Memory CD4 T cell	AGBL5	1.64975	2.06803	1.25354	Higher CV in ARI to Clincal RA
Memory CD8 T cell	AGBL5	2.09114	2.65346	1.2689	Higher CV in ARI to Clincal RA
Naive B cell	AGBL5	4.02587	2.58046	0.64097	Higher CV in CON2
Naive CD4 T cell	AGBL5	2.4573	1.98107	0.8062	Higher CV in CON2
Naive CD8 T cell	AGBL5	3.12793	2.65408	0.848508	Higher CV in CON2
CD14 monocyte	AGER	2.27882	2.43595	1.06895	Higher CV in ARI to Clincal RA
CD16 monocyte	AGER	2.9928	3.11411	1.04053	Higher CV in ARI to Clincal RA
CD56dim NK cell	AGER	2.9149	2.044	0.701226	Higher CV in CON2
Memory B cell	AGER	3.21113	3.90585	1.21635	Higher CV in ARI to Clincal RA
Memory CD4 T cell	AGER	2.09777	2.00904	0.957705	Higher CV in CON2
Memory CD8 T cell	AGER	3.05083	2.6987	0.884581	Higher CV in CON2
Naive B cell	AGER	3.1908	2.92321	0.916137	Higher CV in CON2
Naive CD4 T cell	AGER	2.37592	2.74137	1.15382	Higher CV in ARI to Clincal RA
Naive CD8 T cell	AGER	3.38698	2.97901	0.879547	Higher CV in CON2
Treg	AGER	3.1082	2.21255	0.711843	Higher CV in CON2
cDC2	AGER	3.04307	3.57058	1.17335	Higher CV in ARI to Clincal RA
CD14 monocyte	AGFG1	1.29881	1.57588	1.21333	Higher CV in ARI to Clincal RA
CD16 monocyte	AGFG1	1.74292	2.39164	1.3722	Higher CV in ARI to Clincal RA
CD56bright NK cell	AGFG1	3.29702	4.21659	1.27891	Higher CV in ARI to Clincal RA
CD56dim NK cell	AGFG1	1.86652	2.30985	1.23752	Higher CV in ARI to Clincal RA
Effector B cell	AGFG1	3.94372	4.88486	1.23864	Higher CV in ARI to Clincal RA
Intermediate monocyte	AGFG1	1.87999	4.66999	2.48406	Higher CV in ARI to Clincal RA
MAIT	AGFG1	2.40964	3.01832	1.2526	Higher CV in ARI to Clincal RA
Memory B cell	AGFG1	1.87147	3.67401	1.96317	Higher CV in ARI to Clincal RA
Memory CD4 T cell	AGFG1	1.52737	2.19314	1.43589	Higher CV in ARI to Clincal RA
Memory CD8 T cell	AGFG1	1.72933	2.41054	1.39392	Higher CV in ARI to Clincal RA
Naive B cell	AGFG1	2.26306	2.58553	1.14249	Higher CV in ARI to Clincal RA
Naive CD4 T cell	AGFG1	1.54727	2.30114	1.48722	Higher CV in ARI to Clincal RA
Naive CD8 T cell	AGFG1	2.43183	2.95373	1.21461	Higher CV in ARI to Clincal RA
Proliferating T cell	AGFG1	4.17428	3.81843	0.914751	Higher CV in CON2
Transitional B cell	AGFG1	4.38256	3.07872	0.702493	Higher CV in CON2
Treg	AGFG1	2.0924	3.13721	1.49934	Higher CV in ARI to Clincal RA
cDC2	AGFG1	2.4986	2.667	1.06739	Higher CV in ARI to Clincal RA
gdT	AGFG1	3.50382	4.3554	1.24304	Higher CV in ARI to Clincal RA
pDC	AGFG1	2.528	3.48523	1.37865	Higher CV in ARI to Clincal RA
CD14 monocyte	AGFG2	2.4154	2.93839	1.21652	Higher CV in ARI to Clincal RA
CD56dim NK cell	AGFG2	2.17313	2.49695	1.14901	Higher CV in ARI to Clincal RA
MAIT	AGFG2	2.84434	3.03374	1.06659	Higher CV in ARI to Clincal RA
Memory CD4 T cell	AGFG2	1.04984	1.21508	1.1574	Higher CV in ARI to Clincal RA
Memory CD8 T cell	AGFG2	2.35264	2.36877	1.00686	Higher CV in ARI to Clincal RA
Naive CD4 T cell	AGFG2	2.13451	1.98031	0.927759	Higher CV in CON2
Naive CD8 T cell	AGFG2	2.31867	2.84214	1.22577	Higher CV in ARI to Clincal RA
Treg	AGFG2	2.94671	2.19516	0.744954	Higher CV in CON2
gdT	AGFG2	4.01505	3.61859	0.901256	Higher CV in CON2
CD14 monocyte	AGGF1	1.86467	1.973	1.0581	Higher CV in ARI to Clincal RA
CD16 monocyte	AGGF1	3.215	2.43849	0.758474	Higher CV in CON2
CD56bright NK cell	AGGF1	3.79163	5.16848	1.36313	Higher CV in ARI to Clincal RA
CD56dim NK cell	AGGF1	2.51486	2.67301	1.06289	Higher CV in ARI to Clincal RA
Intermediate monocyte	AGGF1	3.92983	4.91175	1.24987	Higher CV in ARI to Clincal RA
MAIT	AGGF1	3.51859	3.78053	1.07445	Higher CV in ARI to Clincal RA
Memory B cell	AGGF1	2.60386	3.07742	1.18187	Higher CV in ARI to Clincal RA
Memory CD4 T cell	AGGF1	2.13276	2.44331	1.14561	Higher CV in ARI to Clincal RA
Memory CD8 T cell	AGGF1	2.44589	3.24948	1.32855	Higher CV in ARI to Clincal RA
Naive B cell	AGGF1	3.42762	3.20866	0.936119	Higher CV in CON2
Naive CD4 T cell	AGGF1	2.52293	2.81149	1.11438	Higher CV in ARI to Clincal RA
Naive CD8 T cell	AGGF1	2.50629	2.85657	1.13976	Higher CV in ARI to Clincal RA
Treg	AGGF1	3.18262	3.46104	1.08748	Higher CV in ARI to Clincal RA
cDC2	AGGF1	3.19285	3.22551	1.01023	Higher CV in ARI to Clincal RA
gdT	AGGF1	4.54291	5.07679	1.11752	Higher CV in ARI to Clincal RA
pDC	AGGF1	2.77396	4.37754	1.57809	Higher CV in ARI to Clincal RA
CD14 monocyte	AGK	1.66473	2.6115	1.56872	Higher CV in ARI to Clincal RA
CD16 monocyte	AGK	2.40405	3.19878	1.33058	Higher CV in ARI to Clincal RA
CD56bright NK cell	AGK	2.79693	2.80526	1.00298	Higher CV in ARI to Clincal RA
CD56dim NK cell	AGK	1.66389	1.54262	0.927113	Higher CV in CON2
MAIT	AGK	3.05064	3.9258	1.28688	Higher CV in ARI to Clincal RA
Memory B cell	AGK	2.53201	2.76543	1.09219	Higher CV in ARI to Clincal RA
Memory CD4 T cell	AGK	1.6888	1.37745	0.815638	Higher CV in CON2
Memory CD8 T cell	AGK	1.64111	1.66139	1.01235	Higher CV in ARI to Clincal RA
Naive B cell	AGK	2.39993	2.81206	1.17173	Higher CV in ARI to Clincal RA
Naive CD4 T cell	AGK	1.23996	1.33164	1.07394	Higher CV in ARI to Clincal RA
Naive CD8 T cell	AGK	2.92613	2.45954	0.840544	Higher CV in CON2
Proliferating NK cell	AGK	4.91427	4.77991	0.972659	Higher CV in CON2
Proliferating T cell	AGK	4.89851	4.16604	0.850471	Higher CV in CON2
Treg	AGK	3.28132	2.14405	0.653411	Higher CV in CON2
cDC2	AGK	2.70038	3.01494	1.11649	Higher CV in ARI to Clincal RA
gdT	AGK	3.16103	4.46204	1.41158	Higher CV in ARI to Clincal RA
CD14 monocyte	AGL	1.47859	1.5281	1.03349	Higher CV in ARI to Clincal RA
CD16 monocyte	AGL	2.00204	2.67384	1.33556	Higher CV in ARI to Clincal RA
CD56bright NK cell	AGL	3.544	5.10505	1.44048	Higher CV in ARI to Clincal RA
CD56dim NK cell	AGL	1.64152	1.5186	0.925117	Higher CV in CON2
Effector B cell	AGL	4.28969	4.64086	1.08186	Higher CV in ARI to Clincal RA
Intermediate monocyte	AGL	3.22795	4.74627	1.47036	Higher CV in ARI to Clincal RA
MAIT	AGL	2.94817	2.86268	0.971002	Higher CV in CON2
Memory B cell	AGL	2.27499	2.55446	1.12285	Higher CV in ARI to Clincal RA
Memory CD4 T cell	AGL	1.25731	1.52149	1.21012	Higher CV in ARI to Clincal RA
Memory CD8 T cell	AGL	1.49655	2.15588	1.44057	Higher CV in ARI to Clincal RA
Naive B cell	AGL	1.67084	2.02377	1.21123	Higher CV in ARI to Clincal RA
Naive CD4 T cell	AGL	1.1568	1.54348	1.33426	Higher CV in ARI to Clincal RA
Naive CD8 T cell	AGL	2.2854	3.09285	1.35331	Higher CV in ARI to Clincal RA
Transitional B cell	AGL	4.34228	2.91969	0.672386	Higher CV in CON2
Treg	AGL	2.92705	3.01916	1.03147	Higher CV in ARI to Clincal RA
cDC2	AGL	2.89036	3.35577	1.16102	Higher CV in ARI to Clincal RA
gdT	AGL	3.52363	3.69781	1.04943	Higher CV in ARI to Clincal RA
pDC	AGL	3.2343	3.45404	1.06794	Higher CV in ARI to Clincal RA
CD14 monocyte	AGMAT	2.12612	3.1678	1.48995	Higher CV in ARI to Clincal RA
CD56dim NK cell	AGMAT	3.15428	3.22786	1.02333	Higher CV in ARI to Clincal RA
Effector B cell	AGMAT	4.68821	5.25836	1.12161	Higher CV in ARI to Clincal RA
MAIT	AGMAT	3.15656	3.78479	1.19902	Higher CV in ARI to Clincal RA
Memory B cell	AGMAT	2.43932	3.28443	1.34646	Higher CV in ARI to Clincal RA
Memory CD4 T cell	AGMAT	1.32334	1.86844	1.41192	Higher CV in ARI to Clincal RA
Memory CD8 T cell	AGMAT	2.38137	2.24026	0.940743	Higher CV in CON2
Naive B cell	AGMAT	2.0047	1.90592	0.95073	Higher CV in CON2
Naive CD4 T cell	AGMAT	1.23821	1.71356	1.38391	Higher CV in ARI to Clincal RA
Naive CD8 T cell	AGMAT	2.62955	2.07633	0.789613	Higher CV in CON2
Proliferating T cell	AGMAT	4.28704	4.18359	0.97587	Higher CV in CON2
Treg	AGMAT	2.73169	2.16609	0.792946	Higher CV in CON2
gdT	AGMAT	5.04147	5.17995	1.02747	Higher CV in ARI to Clincal RA
CD14 monocyte	AGO1	1.46038	1.61545	1.10619	Higher CV in ARI to Clincal RA
CD16 monocyte	AGO1	2.0415	2.40851	1.17978	Higher CV in ARI to Clincal RA
CD56bright NK cell	AGO1	4.67291	6.00216	1.28446	Higher CV in ARI to Clincal RA
CD56dim NK cell	AGO1	1.8393	2.95365	1.60586	Higher CV in ARI to Clincal RA
Effector B cell	AGO1	5.11367	6.55651	1.28215	Higher CV in ARI to Clincal RA
Intermediate monocyte	AGO1	2.35968	5.08993	2.15704	Higher CV in ARI to Clincal RA
MAIT	AGO1	3.0581	3.99488	1.30633	Higher CV in ARI to Clincal RA
Memory B cell	AGO1	3.01508	3.15239	1.04554	Higher CV in ARI to Clincal RA
Memory CD4 T cell	AGO1	1.71643	2.12584	1.23853	Higher CV in ARI to Clincal RA
Memory CD8 T cell	AGO1	2.03587	2.25886	1.10953	Higher CV in ARI to Clincal RA
Naive B cell	AGO1	2.66744	2.64849	0.992896	Higher CV in CON2
Naive CD4 T cell	AGO1	1.78218	1.95289	1.09578	Higher CV in ARI to Clincal RA
Naive CD8 T cell	AGO1	1.86194	3.49935	1.87941	Higher CV in ARI to Clincal RA
Transitional B cell	AGO1	4.91172	5.10087	1.03851	Higher CV in ARI to Clincal RA
Treg	AGO1	2.34302	2.51338	1.07271	Higher CV in ARI to Clincal RA
cDC2	AGO1	2.59784	4.35512	1.67644	Higher CV in ARI to Clincal RA
gdT	AGO1	4.2505	5.32869	1.25366	Higher CV in ARI to Clincal RA
pDC	AGO1	3.27741	4.95535	1.51197	Higher CV in ARI to Clincal RA
CD14 monocyte	AGO2	1.31993	1.28285	0.971904	Higher CV in CON2
CD16 monocyte	AGO2	1.52522	2.57199	1.68631	Higher CV in ARI to Clincal RA
CD56bright NK cell	AGO2	2.8056	5.04736	1.79903	Higher CV in ARI to Clincal RA
CD56dim NK cell	AGO2	1.49761	2.01554	1.34584	Higher CV in ARI to Clincal RA
DN T cell	AGO2	5.02265	5.26743	1.04874	Higher CV in ARI to Clincal RA
Effector B cell	AGO2	4.47239	4.89536	1.09458	Higher CV in ARI to Clincal RA
Intermediate monocyte	AGO2	2.94776	5.47219	1.85639	Higher CV in ARI to Clincal RA
MAIT	AGO2	3.51584	3.47736	0.989056	Higher CV in CON2
Memory B cell	AGO2	2.43457	3.01606	1.23885	Higher CV in ARI to Clincal RA
Memory CD4 T cell	AGO2	1.28959	1.79726	1.39367	Higher CV in ARI to Clincal RA
Memory CD8 T cell	AGO2	1.41482	1.94487	1.37464	Higher CV in ARI to Clincal RA
Naive B cell	AGO2	1.8589	1.93504	1.04096	Higher CV in ARI to Clincal RA
Naive CD4 T cell	AGO2	1.60049	1.84665	1.1538	Higher CV in ARI to Clincal RA
Naive CD8 T cell	AGO2	2.71646	2.67039	0.98304	Higher CV in CON2
Proliferating T cell	AGO2	4.55605	5.44648	1.19544	Higher CV in ARI to Clincal RA
Transitional B cell	AGO2	4.31872	3.73029	0.863749	Higher CV in CON2
Treg	AGO2	2.35453	2.57716	1.09455	Higher CV in ARI to Clincal RA
cDC2	AGO2	2.68706	2.97002	1.1053	Higher CV in ARI to Clincal RA
gdT	AGO2	3.15278	4.01148	1.27236	Higher CV in ARI to Clincal RA
pDC	AGO2	2.74882	4.0462	1.47198	Higher CV in ARI to Clincal RA
CD14 monocyte	AGO3	1.26376	1.72196	1.36257	Higher CV in ARI to Clincal RA
CD16 monocyte	AGO3	1.91723	2.77145	1.44555	Higher CV in ARI to Clincal RA
CD56bright NK cell	AGO3	3.67826	6.34713	1.72558	Higher CV in ARI to Clincal RA
CD56dim NK cell	AGO3	1.86685	2.40799	1.28987	Higher CV in ARI to Clincal RA
DN T cell	AGO3	5.36825	6.1703	1.14941	Higher CV in ARI to Clincal RA
Effector B cell	AGO3	3.52559	5.97976	1.69611	Higher CV in ARI to Clincal RA
Intermediate monocyte	AGO3	2.96083	5.13764	1.7352	Higher CV in ARI to Clincal RA
MAIT	AGO3	2.63044	3.75715	1.42834	Higher CV in ARI to Clincal RA
Memory B cell	AGO3	2.40603	3.3554	1.39458	Higher CV in ARI to Clincal RA
Memory CD4 T cell	AGO3	1.49752	2.27357	1.51822	Higher CV in ARI to Clincal RA
Memory CD8 T cell	AGO3	1.85221	2.5602	1.38224	Higher CV in ARI to Clincal RA
Naive B cell	AGO3	2.00509	2.5417	1.26762	Higher CV in ARI to Clincal RA
Naive CD4 T cell	AGO3	1.58921	2.19363	1.38033	Higher CV in ARI to Clincal RA
Naive CD8 T cell	AGO3	2.07567	3.20997	1.54647	Higher CV in ARI to Clincal RA
Plasma cell	AGO3	5.01658	6.88582	1.37261	Higher CV in ARI to Clincal RA
Proliferating NK cell	AGO3	6.01187	5.85113	0.973264	Higher CV in CON2
Proliferating T cell	AGO3	4.97125	5.73014	1.15266	Higher CV in ARI to Clincal RA
Transitional B cell	AGO3	4.52417	4.07269	0.900207	Higher CV in CON2
Treg	AGO3	2.82474	3.09035	1.09403	Higher CV in ARI to Clincal RA
cDC2	AGO3	2.63105	2.78802	1.05966	Higher CV in ARI to Clincal RA
gdT	AGO3	3.6749	3.67193	0.999191	Higher CV in CON2
pDC	AGO3	2.8445	3.72332	1.30895	Higher CV in ARI to Clincal RA
CD14 monocyte	AGO4	1.06111	1.30105	1.22612	Higher CV in ARI to Clincal RA
CD16 monocyte	AGO4	1.60093	2.48146	1.55001	Higher CV in ARI to Clincal RA
CD56bright NK cell	AGO4	3.42346	6.32802	1.84843	Higher CV in ARI to Clincal RA
CD56dim NK cell	AGO4	2.07244	2.30985	1.11455	Higher CV in ARI to Clincal RA
Intermediate monocyte	AGO4	2.66532	3.40332	1.27689	Higher CV in ARI to Clincal RA
MAIT	AGO4	2.80871	3.86396	1.3757	Higher CV in ARI to Clincal RA
Memory B cell	AGO4	2.98446	3.39605	1.13791	Higher CV in ARI to Clincal RA
Memory CD4 T cell	AGO4	1.53465	1.95695	1.27518	Higher CV in ARI to Clincal RA
Memory CD8 T cell	AGO4	1.9715	1.93985	0.983946	Higher CV in CON2
Naive B cell	AGO4	2.27896	2.4823	1.08923	Higher CV in ARI to Clincal RA
Naive CD4 T cell	AGO4	1.93745	2.267	1.1701	Higher CV in ARI to Clincal RA
Naive CD8 T cell	AGO4	2.47053	3.64476	1.4753	Higher CV in ARI to Clincal RA
Transitional B cell	AGO4	5.05858	3.94281	0.77943	Higher CV in CON2
Treg	AGO4	2.86703	2.82409	0.985023	Higher CV in CON2
cDC2	AGO4	2.30394	2.23042	0.968087	Higher CV in CON2
gdT	AGO4	3.9649	3.9256	0.990089	Higher CV in CON2
pDC	AGO4	3.24789	4.89225	1.50628	Higher CV in ARI to Clincal RA
CD14 monocyte	AGPAT1	1.32892	1.72571	1.29858	Higher CV in ARI to Clincal RA
CD16 monocyte	AGPAT1	1.73061	2.33759	1.35073	Higher CV in ARI to Clincal RA
CD56dim NK cell	AGPAT1	2.11131	2.26872	1.07455	Higher CV in ARI to Clincal RA
Intermediate monocyte	AGPAT1	2.80027	7.90144	2.82168	Higher CV in ARI to Clincal RA
MAIT	AGPAT1	3.64403	3.68028	1.00995	Higher CV in ARI to Clincal RA
Memory B cell	AGPAT1	2.46995	2.74244	1.11032	Higher CV in ARI to Clincal RA
Memory CD4 T cell	AGPAT1	1.46989	1.42482	0.96934	Higher CV in CON2
Memory CD8 T cell	AGPAT1	1.76482	1.60015	0.90669	Higher CV in CON2
Naive B cell	AGPAT1	2.47593	2.48273	1.00275	Higher CV in ARI to Clincal RA
Naive CD4 T cell	AGPAT1	1.44909	1.61597	1.11516	Higher CV in ARI to Clincal RA
Naive CD8 T cell	AGPAT1	1.84621	2.70266	1.46389	Higher CV in ARI to Clincal RA
Platelet	AGPAT1	5.16534	6.57488	1.27288	Higher CV in ARI to Clincal RA
Treg	AGPAT1	2.50461	2.09358	0.83589	Higher CV in CON2
cDC1	AGPAT1	1.95885	3.69866	1.88818	Higher CV in ARI to Clincal RA
cDC2	AGPAT1	1.96183	2.72203	1.38749	Higher CV in ARI to Clincal RA
gdT	AGPAT1	3.59135	3.45566	0.96222	Higher CV in CON2
pDC	AGPAT1	2.02103	2.8663	1.41824	Higher CV in ARI to Clincal RA
CD14 monocyte	AGPAT2	1.25098	2.27296	1.81695	Higher CV in ARI to Clincal RA
CD16 monocyte	AGPAT2	1.58668	3.03028	1.90982	Higher CV in ARI to Clincal RA
CD56bright NK cell	AGPAT2	3.7695	5.74027	1.52282	Higher CV in ARI to Clincal RA
CD56dim NK cell	AGPAT2	3.01211	2.81038	0.933027	Higher CV in CON2
Effector B cell	AGPAT2	4.04981	4.03544	0.996452	Higher CV in CON2
Intermediate monocyte	AGPAT2	2.58918	4.01822	1.55193	Higher CV in ARI to Clincal RA
MAIT	AGPAT2	2.81918	3.50651	1.24381	Higher CV in ARI to Clincal RA
Memory B cell	AGPAT2	2.43086	2.98681	1.2287	Higher CV in ARI to Clincal RA
Memory CD4 T cell	AGPAT2	1.66936	2.52455	1.51229	Higher CV in ARI to Clincal RA
Memory CD8 T cell	AGPAT2	2.10527	2.46008	1.16853	Higher CV in ARI to Clincal RA
Naive B cell	AGPAT2	2.62632	2.51469	0.957494	Higher CV in CON2
Naive CD4 T cell	AGPAT2	1.92863	2.84366	1.47444	Higher CV in ARI to Clincal RA
Naive CD8 T cell	AGPAT2	2.16643	3.734	1.72357	Higher CV in ARI to Clincal RA
Transitional B cell	AGPAT2	5.83714	4.91182	0.841478	Higher CV in CON2
Treg	AGPAT2	2.68439	3.04644	1.13487	Higher CV in ARI to Clincal RA
cDC2	AGPAT2	2.25769	3.33152	1.47564	Higher CV in ARI to Clincal RA
gdT	AGPAT2	3.49088	4.12008	1.18024	Higher CV in ARI to Clincal RA
pDC	AGPAT2	2.23829	3.59562	1.60642	Higher CV in ARI to Clincal RA
CD14 monocyte	AGPAT3	1.32499	1.28756	0.971753	Higher CV in CON2
CD16 monocyte	AGPAT3	1.26896	1.38702	1.09304	Higher CV in ARI to Clincal RA
CD56dim NK cell	AGPAT3	1.84828	2.08328	1.12715	Higher CV in ARI to Clincal RA
Intermediate monocyte	AGPAT3	2.49704	2.51279	1.00631	Higher CV in ARI to Clincal RA
MAIT	AGPAT3	2.51592	2.10529	0.836788	Higher CV in CON2
Memory B cell	AGPAT3	2.28439	3.11338	1.36289	Higher CV in ARI to Clincal RA
Memory CD4 T cell	AGPAT3	1.2804	1.22703	0.958319	Higher CV in CON2
Memory CD8 T cell	AGPAT3	1.72923	1.30532	0.754858	Higher CV in CON2
Naive B cell	AGPAT3	2.23428	3.10919	1.39158	Higher CV in ARI to Clincal RA
Naive CD4 T cell	AGPAT3	1.40077	1.61595	1.15361	Higher CV in ARI to Clincal RA
Naive CD8 T cell	AGPAT3	2.30413	1.83777	0.797598	Higher CV in CON2
Proliferating T cell	AGPAT3	3.75242	4.64143	1.23692	Higher CV in ARI to Clincal RA
Treg	AGPAT3	2.12284	2.47535	1.16605	Higher CV in ARI to Clincal RA
cDC2	AGPAT3	2.04263	1.87942	0.920095	Higher CV in CON2
gdT	AGPAT3	3.75516	3.84149	1.02299	Higher CV in ARI to Clincal RA
CD14 monocyte	AGPAT4	2.12143	2.78443	1.31253	Higher CV in ARI to Clincal RA
CD16 monocyte	AGPAT4	2.60798	3.3549	1.2864	Higher CV in ARI to Clincal RA
CD56bright NK cell	AGPAT4	3.40207	5.81434	1.70906	Higher CV in ARI to Clincal RA
CD56dim NK cell	AGPAT4	2.25997	2.13192	0.943337	Higher CV in CON2
MAIT	AGPAT4	3.26474	3.98919	1.2219	Higher CV in ARI to Clincal RA
Memory CD4 T cell	AGPAT4	2.15429	2.5483	1.18289	Higher CV in ARI to Clincal RA
Memory CD8 T cell	AGPAT4	2.7286	2.77708	1.01777	Higher CV in ARI to Clincal RA
Naive B cell	AGPAT4	3.21262	3.60984	1.12365	Higher CV in ARI to Clincal RA
Naive CD4 T cell	AGPAT4	2.48326	3.8227	1.53939	Higher CV in ARI to Clincal RA
Naive CD8 T cell	AGPAT4	4.36235	3.89421	0.892686	Higher CV in CON2
Treg	AGPAT4	3.51961	3.87298	1.1004	Higher CV in ARI to Clincal RA
cDC2	AGPAT4	3.5211	3.24438	0.921409	Higher CV in CON2
gdT	AGPAT4	4.99751	3.64679	0.729721	Higher CV in CON2
CD14 monocyte	AGPAT5	1.83863	2.05128	1.11566	Higher CV in ARI to Clincal RA
CD16 monocyte	AGPAT5	2.36098	2.24729	0.951845	Higher CV in CON2
CD56bright NK cell	AGPAT5	2.69564	5.31458	1.97155	Higher CV in ARI to Clincal RA
CD56dim NK cell	AGPAT5	2.30218	2.20109	0.956092	Higher CV in CON2
Effector B cell	AGPAT5	4.38402	4.2187	0.96229	Higher CV in CON2
Intermediate monocyte	AGPAT5	3.02963	5.54812	1.83129	Higher CV in ARI to Clincal RA
MAIT	AGPAT5	3.26309	3.12632	0.958087	Higher CV in CON2
Memory B cell	AGPAT5	1.88056	2.72155	1.4472	Higher CV in ARI to Clincal RA
Memory CD4 T cell	AGPAT5	1.76903	1.66528	0.941354	Higher CV in CON2
Memory CD8 T cell	AGPAT5	1.89707	2.08417	1.09863	Higher CV in ARI to Clincal RA
Naive B cell	AGPAT5	1.82455	1.8847	1.03297	Higher CV in ARI to Clincal RA
Naive CD4 T cell	AGPAT5	1.49296	1.72552	1.15577	Higher CV in ARI to Clincal RA
Naive CD8 T cell	AGPAT5	3.16936	2.47791	0.781835	Higher CV in CON2
Plasma cell	AGPAT5	4.17275	5.8534	1.40277	Higher CV in ARI to Clincal RA
Progenitor cell	AGPAT5	6.74256	5.61634	0.832969	Higher CV in CON2
Proliferating T cell	AGPAT5	5.08165	4.66861	0.918718	Higher CV in CON2
Transitional B cell	AGPAT5	4.07452	3.22016	0.790318	Higher CV in CON2
Treg	AGPAT5	2.75592	2.52431	0.915959	Higher CV in CON2
cDC2	AGPAT5	2.59341	2.86346	1.10413	Higher CV in ARI to Clincal RA
gdT	AGPAT5	3.48306	5.08347	1.45948	Higher CV in ARI to Clincal RA
pDC	AGPAT5	2.23808	3.64477	1.62853	Higher CV in ARI to Clincal RA
CD14 monocyte	AGPS	1.11945	1.38543	1.23759	Higher CV in ARI to Clincal RA
CD16 monocyte	AGPS	1.67617	1.83216	1.09306	Higher CV in ARI to Clincal RA
CD56bright NK cell	AGPS	3.2658	4.16433	1.27513	Higher CV in ARI to Clincal RA
CD56dim NK cell	AGPS	1.85933	1.8131	0.975135	Higher CV in CON2
Effector B cell	AGPS	5.28685	5.09778	0.964236	Higher CV in CON2
Intermediate monocyte	AGPS	2.43337	2.90391	1.19337	Higher CV in ARI to Clincal RA
MAIT	AGPS	3.27504	3.05461	0.932694	Higher CV in CON2
Memory B cell	AGPS	2.99518	3.59037	1.19872	Higher CV in ARI to Clincal RA
Memory CD4 T cell	AGPS	1.3761	1.32548	0.963213	Higher CV in CON2
Memory CD8 T cell	AGPS	1.64476	2.11217	1.28418	Higher CV in ARI to Clincal RA
Naive B cell	AGPS	2.79045	2.64155	0.94664	Higher CV in CON2
Naive CD4 T cell	AGPS	1.5743	1.38299	0.878483	Higher CV in CON2
Naive CD8 T cell	AGPS	2.93369	1.97623	0.673631	Higher CV in CON2
Progenitor cell	AGPS	6.0206	6.15018	1.02152	Higher CV in ARI to Clincal RA
Proliferating NK cell	AGPS	4.98758	7.02182	1.40786	Higher CV in ARI to Clincal RA
Proliferating T cell	AGPS	3.22662	3.55088	1.10049	Higher CV in ARI to Clincal RA
Transitional B cell	AGPS	5.2015	5.52045	1.06132	Higher CV in ARI to Clincal RA
Treg	AGPS	2.30565	2.33682	1.01352	Higher CV in ARI to Clincal RA
cDC2	AGPS	1.93682	2.09534	1.08184	Higher CV in ARI to Clincal RA
gdT	AGPS	3.87467	3.80386	0.981726	Higher CV in CON2
CD14 monocyte	AGRN	2.60146	3.05077	1.17271	Higher CV in ARI to Clincal RA
CD14 monocyte	AGRP	2.35468	3.55309	1.50895	Higher CV in ARI to Clincal RA
CD14 monocyte	AGTPBP1	1.61457	1.66375	1.03046	Higher CV in ARI to Clincal RA
CD16 monocyte	AGTPBP1	2.3926	2.492	1.04155	Higher CV in ARI to Clincal RA
CD56bright NK cell	AGTPBP1	3.20976	5.50681	1.71565	Higher CV in ARI to Clincal RA
CD56dim NK cell	AGTPBP1	2.08886	2.15869	1.03343	Higher CV in ARI to Clincal RA
Effector B cell	AGTPBP1	3.88042	5.75149	1.48218	Higher CV in ARI to Clincal RA
Intermediate monocyte	AGTPBP1	2.71563	4.24321	1.56252	Higher CV in ARI to Clincal RA
MAIT	AGTPBP1	2.67179	3.6591	1.36953	Higher CV in ARI to Clincal RA
Memory B cell	AGTPBP1	3.18125	3.06244	0.962653	Higher CV in CON2
Memory CD4 T cell	AGTPBP1	2.10832	2.26794	1.07571	Higher CV in ARI to Clincal RA
Memory CD8 T cell	AGTPBP1	2.08905	2.5269	1.2096	Higher CV in ARI to Clincal RA
Naive B cell	AGTPBP1	2.69967	2.8071	1.03979	Higher CV in ARI to Clincal RA
Naive CD4 T cell	AGTPBP1	2.01898	2.36441	1.17109	Higher CV in ARI to Clincal RA
Naive CD8 T cell	AGTPBP1	2.90775	2.9376	1.01026	Higher CV in ARI to Clincal RA
Proliferating NK cell	AGTPBP1	5.49705	5.16546	0.939679	Higher CV in CON2
Proliferating T cell	AGTPBP1	5.0293	6.31954	1.25655	Higher CV in ARI to Clincal RA
Transitional B cell	AGTPBP1	4.11166	3.75988	0.914441	Higher CV in CON2
Treg	AGTPBP1	2.63467	2.72051	1.03258	Higher CV in ARI to Clincal RA
cDC2	AGTPBP1	2.49154	2.70569	1.08595	Higher CV in ARI to Clincal RA
gdT	AGTPBP1	3.30149	3.9374	1.19262	Higher CV in ARI to Clincal RA
pDC	AGTPBP1	3.03931	3.99023	1.31287	Higher CV in ARI to Clincal RA
CD14 monocyte	AGTRAP	1.1336	1.92979	1.70235	Higher CV in ARI to Clincal RA
CD16 monocyte	AGTRAP	1.38485	2.13543	1.542	Higher CV in ARI to Clincal RA
CD56bright NK cell	AGTRAP	3.25555	3.53135	1.08472	Higher CV in ARI to Clincal RA
CD56dim NK cell	AGTRAP	1.34375	2.25587	1.67879	Higher CV in ARI to Clincal RA
DN T cell	AGTRAP	4.48459	5.70902	1.27303	Higher CV in ARI to Clincal RA
Effector B cell	AGTRAP	4.35734	3.81884	0.876416	Higher CV in CON2
Intermediate monocyte	AGTRAP	1.96059	3.07973	1.57081	Higher CV in ARI to Clincal RA
MAIT	AGTRAP	1.74314	2.75326	1.57948	Higher CV in ARI to Clincal RA
Memory B cell	AGTRAP	2.8079	3.40308	1.21196	Higher CV in ARI to Clincal RA
Memory CD4 T cell	AGTRAP	1.55838	2.09342	1.34333	Higher CV in ARI to Clincal RA
Memory CD8 T cell	AGTRAP	1.75307	2.40347	1.37101	Higher CV in ARI to Clincal RA
Naive B cell	AGTRAP	2.62462	2.2121	0.842829	Higher CV in CON2
Naive CD4 T cell	AGTRAP	1.54536	1.90277	1.23128	Higher CV in ARI to Clincal RA
Naive CD8 T cell	AGTRAP	2.30119	2.67596	1.16286	Higher CV in ARI to Clincal RA
Proliferating NK cell	AGTRAP	3.80945	4.68383	1.22953	Higher CV in ARI to Clincal RA
Proliferating T cell	AGTRAP	4.5399	4.21365	0.928137	Higher CV in CON2
Transitional B cell	AGTRAP	4.70296	4.69521	0.998351	Higher CV in CON2
Treg	AGTRAP	2.97895	2.34458	0.787049	Higher CV in CON2
cDC2	AGTRAP	2.00198	3.0043	1.50066	Higher CV in ARI to Clincal RA
gdT	AGTRAP	3.00548	3.13208	1.04212	Higher CV in ARI to Clincal RA
CD14 monocyte	AHCTF1	1.47143	2.06167	1.40113	Higher CV in ARI to Clincal RA
CD16 monocyte	AHCTF1	1.95233	2.11776	1.08473	Higher CV in ARI to Clincal RA
CD56bright NK cell	AHCTF1	3.9017	5.7038	1.46188	Higher CV in ARI to Clincal RA
CD56dim NK cell	AHCTF1	1.998	2.9818	1.49239	Higher CV in ARI to Clincal RA
Effector B cell	AHCTF1	3.10117	3.62319	1.16833	Higher CV in ARI to Clincal RA
Intermediate monocyte	AHCTF1	3.40287	4.44082	1.30502	Higher CV in ARI to Clincal RA
MAIT	AHCTF1	2.77501	3.74371	1.34908	Higher CV in ARI to Clincal RA
Memory B cell	AHCTF1	2.16412	3.48587	1.61075	Higher CV in ARI to Clincal RA
Memory CD4 T cell	AHCTF1	1.68008	2.3386	1.39196	Higher CV in ARI to Clincal RA
Memory CD8 T cell	AHCTF1	1.76405	3.02344	1.71392	Higher CV in ARI to Clincal RA
Naive B cell	AHCTF1	2.66937	2.56756	0.961863	Higher CV in CON2
Naive CD4 T cell	AHCTF1	1.67464	2.46164	1.46995	Higher CV in ARI to Clincal RA
Naive CD8 T cell	AHCTF1	2.88887	3.34328	1.15729	Higher CV in ARI to Clincal RA
Plasma cell	AHCTF1	4.62589	7.25208	1.56772	Higher CV in ARI to Clincal RA
Platelet	AHCTF1	7.20553	7.70684	1.06957	Higher CV in ARI to Clincal RA
Proliferating T cell	AHCTF1	4.53475	5.22829	1.15294	Higher CV in ARI to Clincal RA
Transitional B cell	AHCTF1	5.60465	4.25459	0.759119	Higher CV in CON2
Treg	AHCTF1	3.37274	3.34195	0.990871	Higher CV in CON2
cDC2	AHCTF1	2.966	3.07405	1.03643	Higher CV in ARI to Clincal RA
gdT	AHCTF1	3.73598	5.41757	1.45011	Higher CV in ARI to Clincal RA
pDC	AHCTF1	3.28749	4.93333	1.50064	Higher CV in ARI to Clincal RA
CD14 monocyte	AHCY	1.4763	1.7842	1.20856	Higher CV in ARI to Clincal RA
CD16 monocyte	AHCY	1.89128	2.80888	1.48517	Higher CV in ARI to Clincal RA
CD56dim NK cell	AHCY	2.0971	2.71072	1.2926	Higher CV in ARI to Clincal RA
Effector B cell	AHCY	2.80772	5.55852	1.97973	Higher CV in ARI to Clincal RA
Intermediate monocyte	AHCY	2.71301	4.21101	1.55216	Higher CV in ARI to Clincal RA
MAIT	AHCY	3.05961	4.49215	1.46821	Higher CV in ARI to Clincal RA
Memory B cell	AHCY	2.44295	3.19714	1.30872	Higher CV in ARI to Clincal RA
Memory CD4 T cell	AHCY	1.75835	2.1175	1.20426	Higher CV in ARI to Clincal RA
Memory CD8 T cell	AHCY	2.01435	2.9802	1.47949	Higher CV in ARI to Clincal RA
Naive B cell	AHCY	2.99667	2.8211	0.941411	Higher CV in CON2
Naive CD4 T cell	AHCY	2.07117	2.67165	1.28992	Higher CV in ARI to Clincal RA
Naive CD8 T cell	AHCY	2.7291	2.22403	0.814932	Higher CV in CON2
Plasma cell	AHCY	4.75364	5.84655	1.22991	Higher CV in ARI to Clincal RA
Progenitor cell	AHCY	5.98114	6.81242	1.13898	Higher CV in ARI to Clincal RA
Proliferating T cell	AHCY	3.74313	3.32122	0.887283	Higher CV in CON2
Transitional B cell	AHCY	4.54824	4.21356	0.926415	Higher CV in CON2
Treg	AHCY	2.68959	2.42596	0.90198	Higher CV in CON2
cDC2	AHCY	2.2714	2.9521	1.29968	Higher CV in ARI to Clincal RA
gdT	AHCY	5.73278	5.61332	0.979162	Higher CV in CON2
pDC	AHCY	1.98068	4.23962	2.14049	Higher CV in ARI to Clincal RA
CD14 monocyte	AHCYL1	0.766531	0.846705	1.10459	Higher CV in ARI to Clincal RA
CD16 monocyte	AHCYL1	1.20245	1.44147	1.19878	Higher CV in ARI to Clincal RA
CD56bright NK cell	AHCYL1	2.98479	3.31534	1.11074	Higher CV in ARI to Clincal RA
CD56dim NK cell	AHCYL1	1.5443	1.1648	0.754255	Higher CV in CON2
Effector B cell	AHCYL1	3.57202	3.18582	0.891883	Higher CV in CON2
Intermediate monocyte	AHCYL1	2.24191	2.97897	1.32877	Higher CV in ARI to Clincal RA
MAIT	AHCYL1	3.01071	2.69846	0.896289	Higher CV in CON2
Memory B cell	AHCYL1	1.95625	2.1956	1.12235	Higher CV in ARI to Clincal RA
Memory CD4 T cell	AHCYL1	0.8781	1.1272	1.28368	Higher CV in ARI to Clincal RA
Memory CD8 T cell	AHCYL1	1.40541	1.57546	1.121	Higher CV in ARI to Clincal RA
Naive B cell	AHCYL1	1.44504	1.28163	0.886913	Higher CV in CON2
Naive CD4 T cell	AHCYL1	1.11966	1.15322	1.02997	Higher CV in ARI to Clincal RA
Naive CD8 T cell	AHCYL1	2.10629	1.68642	0.800661	Higher CV in CON2
Plasma cell	AHCYL1	3.94478	4.47102	1.1334	Higher CV in ARI to Clincal RA
Progenitor cell	AHCYL1	3.9736	5.36832	1.35099	Higher CV in ARI to Clincal RA
Proliferating NK cell	AHCYL1	5.67736	3.61603	0.636921	Higher CV in CON2
Proliferating T cell	AHCYL1	3.83203	3.67724	0.959608	Higher CV in CON2
Transitional B cell	AHCYL1	5.21967	2.90129	0.555837	Higher CV in CON2
Treg	AHCYL1	1.65755	1.86065	1.12253	Higher CV in ARI to Clincal RA
cDC2	AHCYL1	1.63526	1.72195	1.05302	Higher CV in ARI to Clincal RA
gdT	AHCYL1	2.64803	2.95537	1.11606	Higher CV in ARI to Clincal RA
pDC	AHCYL1	2.31096	3.09602	1.33971	Higher CV in ARI to Clincal RA
CD14 monocyte	AHCYL2	1.78843	1.83303	1.02494	Higher CV in ARI to Clincal RA
CD16 monocyte	AHCYL2	2.21664	2.74178	1.23691	Higher CV in ARI to Clincal RA
CD56dim NK cell	AHCYL2	2.02183	2.43581	1.20476	Higher CV in ARI to Clincal RA
MAIT	AHCYL2	4.01834	2.92027	0.726735	Higher CV in CON2
Memory B cell	AHCYL2	2.67329	3.49932	1.30899	Higher CV in ARI to Clincal RA
Memory CD4 T cell	AHCYL2	1.80767	1.77924	0.984273	Higher CV in CON2
Memory CD8 T cell	AHCYL2	2.35549	3.12302	1.32585	Higher CV in ARI to Clincal RA
Naive B cell	AHCYL2	3.38698	2.88321	0.851262	Higher CV in CON2
Naive CD4 T cell	AHCYL2	1.63943	2.05677	1.25456	Higher CV in ARI to Clincal RA
Naive CD8 T cell	AHCYL2	3.85632	3.31432	0.859451	Higher CV in CON2
Treg	AHCYL2	3.23944	2.76751	0.854319	Higher CV in CON2
cDC2	AHCYL2	2.57099	3.64646	1.41831	Higher CV in ARI to Clincal RA
gdT	AHCYL2	5.02658	6.33437	1.26017	Higher CV in ARI to Clincal RA
CD14 monocyte	AHDC1	2.0218	2.44812	1.21086	Higher CV in ARI to Clincal RA
CD16 monocyte	AHDC1	3.00456	3.80924	1.26782	Higher CV in ARI to Clincal RA
CD56bright NK cell	AHDC1	2.92815	4.87833	1.66601	Higher CV in ARI to Clincal RA
CD56dim NK cell	AHDC1	2.23829	2.45516	1.09689	Higher CV in ARI to Clincal RA
MAIT	AHDC1	3.23427	4.09273	1.26542	Higher CV in ARI to Clincal RA
Memory B cell	AHDC1	3.85229	4.49569	1.16702	Higher CV in ARI to Clincal RA
Memory CD4 T cell	AHDC1	1.84237	1.60526	0.871301	Higher CV in CON2
Memory CD8 T cell	AHDC1	2.69394	2.45748	0.912225	Higher CV in CON2
Naive B cell	AHDC1	3.43056	2.78328	0.811319	Higher CV in CON2
Naive CD4 T cell	AHDC1	1.73147	1.94182	1.12148	Higher CV in ARI to Clincal RA
Naive CD8 T cell	AHDC1	3.8782	3.85761	0.994691	Higher CV in CON2
Treg	AHDC1	3.18192	2.60719	0.819376	Higher CV in CON2
cDC2	AHDC1	2.97706	3.37449	1.1335	Higher CV in ARI to Clincal RA
gdT	AHDC1	5.36141	6.05904	1.13012	Higher CV in ARI to Clincal RA
CD14 monocyte	AHI1	1.81412	2.2852	1.25967	Higher CV in ARI to Clincal RA
CD16 monocyte	AHI1	4.25115	4.38922	1.03248	Higher CV in ARI to Clincal RA
CD56bright NK cell	AHI1	3.96006	3.84598	0.971193	Higher CV in CON2
CD56dim NK cell	AHI1	2.01084	2.72895	1.35712	Higher CV in ARI to Clincal RA
Effector B cell	AHI1	5.45132	5.28362	0.969236	Higher CV in CON2
MAIT	AHI1	2.71672	4.23632	1.55935	Higher CV in ARI to Clincal RA
Memory B cell	AHI1	2.55758	2.7069	1.05838	Higher CV in ARI to Clincal RA
Memory CD4 T cell	AHI1	1.75497	1.97806	1.12712	Higher CV in ARI to Clincal RA
Memory CD8 T cell	AHI1	2.0682	2.8768	1.39097	Higher CV in ARI to Clincal RA
Naive B cell	AHI1	2.19696	2.21731	1.00926	Higher CV in ARI to Clincal RA
Naive CD4 T cell	AHI1	1.83776	1.88775	1.0272	Higher CV in ARI to Clincal RA
Naive CD8 T cell	AHI1	3.27588	3.56618	1.08862	Higher CV in ARI to Clincal RA
Proliferating NK cell	AHI1	6.63435	6.30986	0.951089	Higher CV in CON2
Treg	AHI1	2.99947	2.39024	0.796887	Higher CV in CON2
cDC2	AHI1	3.23364	3.60657	1.11533	Higher CV in ARI to Clincal RA
gdT	AHI1	5.57358	5.16378	0.926475	Higher CV in CON2
pDC	AHI1	1.85522	3.35298	1.80732	Higher CV in ARI to Clincal RA
CD14 monocyte	AHNAK	1.37776	1.71223	1.24277	Higher CV in ARI to Clincal RA
CD16 monocyte	AHNAK	2.08544	2.41143	1.15632	Higher CV in ARI to Clincal RA
CD56bright NK cell	AHNAK	3.0684	4.25119	1.38547	Higher CV in ARI to Clincal RA
CD56dim NK cell	AHNAK	1.84949	2.57148	1.39038	Higher CV in ARI to Clincal RA
CD8aa	AHNAK	5.66866	5.91482	1.04342	Higher CV in ARI to Clincal RA
DN T cell	AHNAK	5.19734	4.70395	0.905068	Higher CV in CON2
Effector B cell	AHNAK	3.59387	4.10107	1.14113	Higher CV in ARI to Clincal RA
Erythrocyte	AHNAK	3.98903	27.7655	6.96047	Higher CV in ARI to Clincal RA
Intermediate monocyte	AHNAK	2.38868	3.47917	1.45653	Higher CV in ARI to Clincal RA
MAIT	AHNAK	2.38163	3.60002	1.51158	Higher CV in ARI to Clincal RA
Memory B cell	AHNAK	2.17645	3.17949	1.46086	Higher CV in ARI to Clincal RA
Memory CD4 T cell	AHNAK	1.5759	2.20396	1.39855	Higher CV in ARI to Clincal RA
Memory CD8 T cell	AHNAK	1.84994	2.53324	1.36936	Higher CV in ARI to Clincal RA
Naive B cell	AHNAK	2.53067	3.13287	1.23796	Higher CV in ARI to Clincal RA
Naive CD4 T cell	AHNAK	2.15476	3.15573	1.46454	Higher CV in ARI to Clincal RA
Naive CD8 T cell	AHNAK	3.13633	3.74922	1.19541	Higher CV in ARI to Clincal RA
Plasma cell	AHNAK	4.78453	7.32843	1.53169	Higher CV in ARI to Clincal RA
Progenitor cell	AHNAK	6.08407	7.62077	1.25258	Higher CV in ARI to Clincal RA
Proliferating NK cell	AHNAK	5.09324	7.2936	1.43201	Higher CV in ARI to Clincal RA
Proliferating T cell	AHNAK	4.37543	4.71367	1.07731	Higher CV in ARI to Clincal RA
Transitional B cell	AHNAK	3.79953	4.39945	1.1579	Higher CV in ARI to Clincal RA
Treg	AHNAK	2.40679	3.31785	1.37853	Higher CV in ARI to Clincal RA
cDC1	AHNAK	4.20537	3.23697	0.769723	Higher CV in CON2
cDC2	AHNAK	2.15314	2.76841	1.28576	Higher CV in ARI to Clincal RA
gdT	AHNAK	3.03151	3.3938	1.11951	Higher CV in ARI to Clincal RA
pDC	AHNAK	2.84369	3.81654	1.34211	Higher CV in ARI to Clincal RA
CD14 monocyte	AHR	1.46713	2.46305	1.67882	Higher CV in ARI to Clincal RA
CD16 monocyte	AHR	2.61429	3.31628	1.26852	Higher CV in ARI to Clincal RA
CD56bright NK cell	AHR	4.33502	6.63318	1.53014	Higher CV in ARI to Clincal RA
CD56dim NK cell	AHR	2.51966	2.91082	1.15524	Higher CV in ARI to Clincal RA
Intermediate monocyte	AHR	3.60985	5.1372	1.42311	Higher CV in ARI to Clincal RA
MAIT	AHR	3.77737	3.32749	0.880902	Higher CV in CON2
Memory B cell	AHR	2.89466	3.4219	1.18214	Higher CV in ARI to Clincal RA
Memory CD4 T cell	AHR	1.43483	2.08659	1.45424	Higher CV in ARI to Clincal RA
Memory CD8 T cell	AHR	2.25735	2.94869	1.30626	Higher CV in ARI to Clincal RA
Naive B cell	AHR	3.60724	3.31622	0.919321	Higher CV in CON2
Naive CD4 T cell	AHR	1.88894	2.3802	1.26007	Higher CV in ARI to Clincal RA
Naive CD8 T cell	AHR	2.97303	2.78759	0.937626	Higher CV in CON2
Treg	AHR	2.43101	2.82136	1.16057	Higher CV in ARI to Clincal RA
cDC1	AHR	2.89132	3.47457	1.20172	Higher CV in ARI to Clincal RA
cDC2	AHR	2.35745	2.63773	1.11889	Higher CV in ARI to Clincal RA
CD14 monocyte	AHSA1	1.47116	1.79498	1.22011	Higher CV in ARI to Clincal RA
CD16 monocyte	AHSA1	1.89117	1.98492	1.04957	Higher CV in ARI to Clincal RA
CD56bright NK cell	AHSA1	2.87732	3.41925	1.18835	Higher CV in ARI to Clincal RA
CD56dim NK cell	AHSA1	1.71102	1.70411	0.995966	Higher CV in CON2
DN T cell	AHSA1	4.20168	4.82437	1.1482	Higher CV in ARI to Clincal RA
Effector B cell	AHSA1	3.03033	3.04437	1.00463	Higher CV in ARI to Clincal RA
Intermediate monocyte	AHSA1	3.17846	3.82309	1.20281	Higher CV in ARI to Clincal RA
MAIT	AHSA1	2.26732	2.76184	1.21811	Higher CV in ARI to Clincal RA
Memory B cell	AHSA1	1.86714	2.10682	1.12837	Higher CV in ARI to Clincal RA
Memory CD4 T cell	AHSA1	1.32628	1.52601	1.15059	Higher CV in ARI to Clincal RA
Memory CD8 T cell	AHSA1	1.66633	1.73761	1.04278	Higher CV in ARI to Clincal RA
Naive B cell	AHSA1	2.33988	2.29903	0.982543	Higher CV in CON2
Naive CD4 T cell	AHSA1	1.36395	1.76569	1.29454	Higher CV in ARI to Clincal RA
Naive CD8 T cell	AHSA1	1.97317	1.91036	0.968165	Higher CV in CON2
Plasma cell	AHSA1	3.98808	6.21324	1.55795	Higher CV in ARI to Clincal RA
Progenitor cell	AHSA1	3.97467	3.77695	0.950257	Higher CV in CON2
Proliferating NK cell	AHSA1	3.60675	3.82174	1.05961	Higher CV in ARI to Clincal RA
Proliferating T cell	AHSA1	3.74962	3.71943	0.991948	Higher CV in CON2
Transitional B cell	AHSA1	3.92452	2.89883	0.738647	Higher CV in CON2
Treg	AHSA1	2.01553	2.14319	1.06334	Higher CV in ARI to Clincal RA
cDC1	AHSA1	2.92576	3.39249	1.15952	Higher CV in ARI to Clincal RA
cDC2	AHSA1	2.15253	2.23288	1.03733	Higher CV in ARI to Clincal RA
gdT	AHSA1	2.84706	2.50969	0.881502	Higher CV in CON2
pDC	AHSA1	2.48082	2.80792	1.13186	Higher CV in ARI to Clincal RA
Erythrocyte	AHSP	2.54784	12.9257	5.0732	Higher CV in ARI to Clincal RA
CD14 monocyte	AIDA	0.979738	1.09375	1.11637	Higher CV in ARI to Clincal RA
CD16 monocyte	AIDA	1.54314	2.22096	1.43925	Higher CV in ARI to Clincal RA
CD56bright NK cell	AIDA	3.66012	4.36378	1.19225	Higher CV in ARI to Clincal RA
CD56dim NK cell	AIDA	1.47957	1.86092	1.25774	Higher CV in ARI to Clincal RA
DN T cell	AIDA	3.99017	4.82816	1.21001	Higher CV in ARI to Clincal RA
Effector B cell	AIDA	2.90216	3.6369	1.25317	Higher CV in ARI to Clincal RA
Intermediate monocyte	AIDA	2.66607	3.39564	1.27365	Higher CV in ARI to Clincal RA
MAIT	AIDA	1.86755	2.36811	1.26803	Higher CV in ARI to Clincal RA
Memory B cell	AIDA	1.4596	1.96165	1.34396	Higher CV in ARI to Clincal RA
Memory CD4 T cell	AIDA	0.903428	1.14734	1.26998	Higher CV in ARI to Clincal RA
Memory CD8 T cell	AIDA	1.22549	1.30642	1.06603	Higher CV in ARI to Clincal RA
Naive B cell	AIDA	1.39953	1.81554	1.29725	Higher CV in ARI to Clincal RA
Naive CD4 T cell	AIDA	1.04273	1.31405	1.2602	Higher CV in ARI to Clincal RA
Naive CD8 T cell	AIDA	2.34796	2.20076	0.937308	Higher CV in CON2
Plasma cell	AIDA	5.66806	5.75821	1.0159	Higher CV in ARI to Clincal RA
Proliferating NK cell	AIDA	4.00002	5.84047	1.46011	Higher CV in ARI to Clincal RA
Proliferating T cell	AIDA	2.97801	3.87252	1.30037	Higher CV in ARI to Clincal RA
Transitional B cell	AIDA	2.61139	2.6864	1.02872	Higher CV in ARI to Clincal RA
Treg	AIDA	1.60556	2.0923	1.30316	Higher CV in ARI to Clincal RA
cDC2	AIDA	2.05362	2.6963	1.31295	Higher CV in ARI to Clincal RA
gdT	AIDA	2.52288	3.33852	1.3233	Higher CV in ARI to Clincal RA
pDC	AIDA	2.46867	3.5018	1.4185	Higher CV in ARI to Clincal RA
CD14 monocyte	AIF1	0.829364	1.23722	1.49177	Higher CV in ARI to Clincal RA
CD16 monocyte	AIF1	0.844836	1.26626	1.49883	Higher CV in ARI to Clincal RA
CD56bright NK cell	AIF1	5.09143	7.86063	1.54389	Higher CV in ARI to Clincal RA
CD56dim NK cell	AIF1	4.79105	4.77031	0.99567	Higher CV in CON2
DN T cell	AIF1	5.37611	4.56819	0.849721	Higher CV in CON2
Effector B cell	AIF1	6.01933	5.34585	0.888114	Higher CV in CON2
Intermediate monocyte	AIF1	0.795319	1.08318	1.36195	Higher CV in ARI to Clincal RA
MAIT	AIF1	5.04607	5.21851	1.03417	Higher CV in ARI to Clincal RA
Memory B cell	AIF1	3.78396	4.78329	1.2641	Higher CV in ARI to Clincal RA
Memory CD4 T cell	AIF1	2.39294	2.13279	0.891285	Higher CV in CON2
Memory CD8 T cell	AIF1	2.9659	2.80947	0.947257	Higher CV in CON2
Naive B cell	AIF1	5.05496	4.0664	0.804438	Higher CV in CON2
Naive CD4 T cell	AIF1	1.18694	1.40881	1.18693	Higher CV in ARI to Clincal RA
Naive CD8 T cell	AIF1	1.43045	1.5492	1.08302	Higher CV in ARI to Clincal RA
Platelet	AIF1	9.0684	15.6318	1.72377	Higher CV in ARI to Clincal RA
Progenitor cell	AIF1	2.60627	3.02119	1.1592	Higher CV in ARI to Clincal RA
Proliferating T cell	AIF1	7.72775	6.61817	0.856416	Higher CV in CON2
Transitional B cell	AIF1	6.42596	5.1091	0.795072	Higher CV in CON2
Treg	AIF1	3.85876	4.15516	1.07681	Higher CV in ARI to Clincal RA
cDC1	AIF1	2.07092	2.40857	1.16304	Higher CV in ARI to Clincal RA
cDC2	AIF1	1.20171	1.37948	1.14793	Higher CV in ARI to Clincal RA
gdT	AIF1	5.38586	6.13509	1.13911	Higher CV in ARI to Clincal RA
pDC	AIF1	2.2111	3.11384	1.40827	Higher CV in ARI to Clincal RA
CD14 monocyte	AIFM1	1.52097	1.58639	1.04301	Higher CV in ARI to Clincal RA
CD16 monocyte	AIFM1	1.87696	2.20414	1.17432	Higher CV in ARI to Clincal RA
CD56bright NK cell	AIFM1	3.51288	5.27928	1.50284	Higher CV in ARI to Clincal RA
CD56dim NK cell	AIFM1	1.45695	1.50513	1.03307	Higher CV in ARI to Clincal RA
Effector B cell	AIFM1	2.839	4.99687	1.76008	Higher CV in ARI to Clincal RA
Intermediate monocyte	AIFM1	2.83742	3.49624	1.23219	Higher CV in ARI to Clincal RA
MAIT	AIFM1	2.71081	2.25504	0.831871	Higher CV in CON2
Memory B cell	AIFM1	2.2053	2.82326	1.28022	Higher CV in ARI to Clincal RA
Memory CD4 T cell	AIFM1	1.24059	1.1647	0.938825	Higher CV in CON2
Memory CD8 T cell	AIFM1	1.37997	1.47702	1.07033	Higher CV in ARI to Clincal RA
Naive B cell	AIFM1	2.99165	2.28149	0.762619	Higher CV in CON2
Naive CD4 T cell	AIFM1	1.4028	1.29797	0.92527	Higher CV in CON2
Naive CD8 T cell	AIFM1	1.91607	2.31593	1.20868	Higher CV in ARI to Clincal RA
Plasma cell	AIFM1	3.57179	6.08312	1.7031	Higher CV in ARI to Clincal RA
Proliferating T cell	AIFM1	4.26998	4.05995	0.950812	Higher CV in CON2
Transitional B cell	AIFM1	5.35788	3.19335	0.59601	Higher CV in CON2
Treg	AIFM1	2.65672	2.17748	0.819612	Higher CV in CON2
cDC2	AIFM1	1.87116	2.56886	1.37287	Higher CV in ARI to Clincal RA
gdT	AIFM1	2.86757	3.13689	1.09392	Higher CV in ARI to Clincal RA
pDC	AIFM1	2.55499	3.66681	1.43516	Higher CV in ARI to Clincal RA
CD14 monocyte	AIFM2	1.76663	2.00681	1.13596	Higher CV in ARI to Clincal RA
CD56dim NK cell	AIFM2	2.12153	2.71915	1.2817	Higher CV in ARI to Clincal RA
Memory CD4 T cell	AIFM2	1.92201	1.52674	0.794344	Higher CV in CON2
Memory CD8 T cell	AIFM2	2.20659	2.59819	1.17747	Higher CV in ARI to Clincal RA
Naive B cell	AIFM2	3.23786	3.03147	0.93626	Higher CV in CON2
Naive CD4 T cell	AIFM2	2.25711	2.48096	1.09918	Higher CV in ARI to Clincal RA
Naive CD8 T cell	AIFM2	4.19401	3.84012	0.91562	Higher CV in CON2
CD14 monocyte	AIFM3	1.55521	2.12687	1.36758	Higher CV in ARI to Clincal RA
CD16 monocyte	AIFM3	2.41426	2.93339	1.21502	Higher CV in ARI to Clincal RA
Intermediate monocyte	AIFM3	3.56476	6.40805	1.79761	Higher CV in ARI to Clincal RA
cDC2	AIFM3	3.29852	3.32412	1.00776	Higher CV in ARI to Clincal RA
CD14 monocyte	AIG1	1.55524	1.82079	1.17075	Higher CV in ARI to Clincal RA
CD16 monocyte	AIG1	1.51745	2.1107	1.39096	Higher CV in ARI to Clincal RA
CD56bright NK cell	AIG1	4.48936	6.324	1.40866	Higher CV in ARI to Clincal RA
CD56dim NK cell	AIG1	3.04158	2.35194	0.773264	Higher CV in CON2
Effector B cell	AIG1	5.46777	5.67416	1.03775	Higher CV in ARI to Clincal RA
Intermediate monocyte	AIG1	2.44999	4.59353	1.87492	Higher CV in ARI to Clincal RA
MAIT	AIG1	2.96699	3.09361	1.04268	Higher CV in ARI to Clincal RA
Memory B cell	AIG1	2.98244	2.74552	0.920561	Higher CV in CON2
Memory CD4 T cell	AIG1	1.04287	1.42444	1.36588	Higher CV in ARI to Clincal RA
Memory CD8 T cell	AIG1	1.95378	2.58915	1.3252	Higher CV in ARI to Clincal RA
Naive B cell	AIG1	2.7269	2.3929	0.877518	Higher CV in CON2
Naive CD4 T cell	AIG1	1.24926	1.38481	1.1085	Higher CV in ARI to Clincal RA
Naive CD8 T cell	AIG1	2.59614	1.88989	0.727963	Higher CV in CON2
Platelet	AIG1	5.2603	6.31926	1.20131	Higher CV in ARI to Clincal RA
Treg	AIG1	2.60446	2.33323	0.89586	Higher CV in CON2
cDC1	AIG1	2.31207	1.83736	0.794681	Higher CV in CON2
cDC2	AIG1	2.0228	2.35088	1.16219	Higher CV in ARI to Clincal RA
gdT	AIG1	3.26018	5.16807	1.58521	Higher CV in ARI to Clincal RA
CD14 monocyte	AIM2	3.20575	3.61656	1.12815	Higher CV in ARI to Clincal RA
CD16 monocyte	AIM2	3.73207	4.33007	1.16023	Higher CV in ARI to Clincal RA
Effector B cell	AIM2	2.73517	3.53698	1.29315	Higher CV in ARI to Clincal RA
MAIT	AIM2	3.45084	3.626	1.05076	Higher CV in ARI to Clincal RA
Memory B cell	AIM2	1.49334	1.54681	1.0358	Higher CV in ARI to Clincal RA
Memory CD4 T cell	AIM2	2.06537	2.22492	1.07725	Higher CV in ARI to Clincal RA
Memory CD8 T cell	AIM2	2.54087	2.42724	0.95528	Higher CV in CON2
Naive B cell	AIM2	4.45199	3.24037	0.727847	Higher CV in CON2
Plasma cell	AIM2	4.82468	7.35506	1.52447	Higher CV in ARI to Clincal RA
Treg	AIM2	2.93552	3.20979	1.09343	Higher CV in ARI to Clincal RA
CD14 monocyte	AIMP1	1.05029	0.90179	0.858612	Higher CV in CON2
CD16 monocyte	AIMP1	1.35167	1.46774	1.08587	Higher CV in ARI to Clincal RA
CD56bright NK cell	AIMP1	2.47472	3.48484	1.40818	Higher CV in ARI to Clincal RA
CD56dim NK cell	AIMP1	1.28394	1.64401	1.28044	Higher CV in ARI to Clincal RA
CD8aa	AIMP1	5.00587	4.48342	0.895634	Higher CV in CON2
DN T cell	AIMP1	4.22797	3.85746	0.912369	Higher CV in CON2
Effector B cell	AIMP1	2.95779	3.54911	1.19992	Higher CV in ARI to Clincal RA
Intermediate monocyte	AIMP1	1.87325	2.93366	1.56608	Higher CV in ARI to Clincal RA
MAIT	AIMP1	2.17054	1.85349	0.85393	Higher CV in CON2
Memory B cell	AIMP1	1.62435	2.18819	1.34712	Higher CV in ARI to Clincal RA
Memory CD4 T cell	AIMP1	1.0181	1.20889	1.1874	Higher CV in ARI to Clincal RA
Memory CD8 T cell	AIMP1	1.43991	1.38702	0.963262	Higher CV in CON2
Naive B cell	AIMP1	1.71547	1.66076	0.968111	Higher CV in CON2
Naive CD4 T cell	AIMP1	1.02301	1.07421	1.05005	Higher CV in ARI to Clincal RA
Naive CD8 T cell	AIMP1	1.47563	1.65231	1.11973	Higher CV in ARI to Clincal RA
Plasma cell	AIMP1	3.16548	4.12371	1.30271	Higher CV in ARI to Clincal RA
Progenitor cell	AIMP1	3.94818	4.8476	1.22781	Higher CV in ARI to Clincal RA
Proliferating NK cell	AIMP1	4.05274	5.50691	1.35881	Higher CV in ARI to Clincal RA
Proliferating T cell	AIMP1	3.08566	3.423	1.10933	Higher CV in ARI to Clincal RA
Transitional B cell	AIMP1	2.46261	4.2996	1.74596	Higher CV in ARI to Clincal RA
Treg	AIMP1	1.79719	1.76874	0.984174	Higher CV in CON2
cDC1	AIMP1	2.02711	4.4259	2.18335	Higher CV in ARI to Clincal RA
cDC2	AIMP1	1.64258	1.45628	0.88658	Higher CV in CON2
gdT	AIMP1	2.31447	2.3764	1.02676	Higher CV in ARI to Clincal RA
pDC	AIMP1	1.80042	3.01887	1.67676	Higher CV in ARI to Clincal RA
CD14 monocyte	AIMP2	1.30357	1.83488	1.40758	Higher CV in ARI to Clincal RA
CD16 monocyte	AIMP2	1.81797	2.81515	1.54851	Higher CV in ARI to Clincal RA
CD56bright NK cell	AIMP2	4.00573	3.93481	0.982295	Higher CV in CON2
CD56dim NK cell	AIMP2	2.27719	2.62844	1.15425	Higher CV in ARI to Clincal RA
Effector B cell	AIMP2	5.52413	5.253	0.95092	Higher CV in CON2
Intermediate monocyte	AIMP2	2.25077	4.10449	1.8236	Higher CV in ARI to Clincal RA
MAIT	AIMP2	3.42236	3.92275	1.14621	Higher CV in ARI to Clincal RA
Memory B cell	AIMP2	2.28494	3.27177	1.43188	Higher CV in ARI to Clincal RA
Memory CD4 T cell	AIMP2	1.64467	2.0489	1.24578	Higher CV in ARI to Clincal RA
Memory CD8 T cell	AIMP2	1.8919	2.55717	1.35164	Higher CV in ARI to Clincal RA
Naive B cell	AIMP2	2.84042	3.58944	1.2637	Higher CV in ARI to Clincal RA
Naive CD4 T cell	AIMP2	1.51208	1.92461	1.27282	Higher CV in ARI to Clincal RA
Naive CD8 T cell	AIMP2	2.97459	3.71675	1.2495	Higher CV in ARI to Clincal RA
Proliferating T cell	AIMP2	5.04156	5.30075	1.05141	Higher CV in ARI to Clincal RA
Treg	AIMP2	2.86474	2.97512	1.03853	Higher CV in ARI to Clincal RA
cDC2	AIMP2	1.98216	3.18535	1.60701	Higher CV in ARI to Clincal RA
gdT	AIMP2	5.51934	3.82967	0.693864	Higher CV in CON2
pDC	AIMP2	3.61018	3.31849	0.919204	Higher CV in CON2
CD14 monocyte	AIP	1.09164	1.78314	1.63345	Higher CV in ARI to Clincal RA
CD16 monocyte	AIP	1.25215	2.3215	1.85401	Higher CV in ARI to Clincal RA
CD56bright NK cell	AIP	2.15672	3.17911	1.47405	Higher CV in ARI to Clincal RA
CD56dim NK cell	AIP	1.57032	1.94377	1.23782	Higher CV in ARI to Clincal RA
CD8aa	AIP	3.93126	5.44227	1.38436	Higher CV in ARI to Clincal RA
DN T cell	AIP	3.21814	3.40642	1.05851	Higher CV in ARI to Clincal RA
Effector B cell	AIP	2.48313	3.09004	1.24441	Higher CV in ARI to Clincal RA
Intermediate monocyte	AIP	2.10269	2.93166	1.39424	Higher CV in ARI to Clincal RA
MAIT	AIP	1.57109	1.7451	1.11075	Higher CV in ARI to Clincal RA
Memory B cell	AIP	1.59919	2.35332	1.47157	Higher CV in ARI to Clincal RA
Memory CD4 T cell	AIP	1.08369	1.73035	1.59671	Higher CV in ARI to Clincal RA
Memory CD8 T cell	AIP	1.25819	1.79907	1.42988	Higher CV in ARI to Clincal RA
Naive B cell	AIP	1.93805	2.25561	1.16386	Higher CV in ARI to Clincal RA
Naive CD4 T cell	AIP	1.13195	1.74721	1.54355	Higher CV in ARI to Clincal RA
Naive CD8 T cell	AIP	1.53223	1.88548	1.23055	Higher CV in ARI to Clincal RA
Plasma cell	AIP	3.10023	4.49828	1.45095	Higher CV in ARI to Clincal RA
Progenitor cell	AIP	4.22705	5.40357	1.27833	Higher CV in ARI to Clincal RA
Proliferating NK cell	AIP	3.56096	4.90357	1.37703	Higher CV in ARI to Clincal RA
Proliferating T cell	AIP	3.28274	2.98578	0.90954	Higher CV in CON2
Transitional B cell	AIP	4.06809	4.20381	1.03336	Higher CV in ARI to Clincal RA
Treg	AIP	1.85336	2.07699	1.12066	Higher CV in ARI to Clincal RA
cDC1	AIP	1.92938	2.31039	1.19748	Higher CV in ARI to Clincal RA
cDC2	AIP	1.67522	2.26201	1.35028	Higher CV in ARI to Clincal RA
gdT	AIP	2.17923	2.41106	1.10638	Higher CV in ARI to Clincal RA
pDC	AIP	2.23641	3.00775	1.3449	Higher CV in ARI to Clincal RA
Memory CD4 T cell	AIRE	3.06508	2.51915	0.821886	Higher CV in CON2
Naive B cell	AIRE	4.12491	3.90814	0.947449	Higher CV in CON2
CD14 monocyte	AIRN	2.67935	3.22362	1.20313	Higher CV in ARI to Clincal RA
pDC	AJAP1	3.38572	5.20151	1.53631	Higher CV in ARI to Clincal RA
CD14 monocyte	AJM1	1.98269	2.54111	1.28165	Higher CV in ARI to Clincal RA
CD56dim NK cell	AJM1	2.31948	2.15121	0.927454	Higher CV in CON2
Memory CD4 T cell	AJM1	1.88478	1.97753	1.04921	Higher CV in ARI to Clincal RA
Memory CD8 T cell	AJM1	2.71938	2.31885	0.85271	Higher CV in CON2
gdT	AJM1	3.98582	4.64099	1.16437	Higher CV in ARI to Clincal RA
CD56dim NK cell	AK1	3.37848	3.13799	0.928816	Higher CV in CON2
Memory CD4 T cell	AK1	2.50413	1.93853	0.774133	Higher CV in CON2
Memory CD8 T cell	AK1	2.66808	2.61392	0.979701	Higher CV in CON2
Naive CD4 T cell	AK1	2.25499	2.68008	1.18851	Higher CV in ARI to Clincal RA
Naive CD8 T cell	AK1	3.16813	2.7292	0.861453	Higher CV in CON2
CD14 monocyte	AK2	0.892711	0.951652	1.06603	Higher CV in ARI to Clincal RA
CD16 monocyte	AK2	1.36554	1.79763	1.31643	Higher CV in ARI to Clincal RA
CD56bright NK cell	AK2	2.94168	5.86843	1.99492	Higher CV in ARI to Clincal RA
CD56dim NK cell	AK2	1.33062	1.50269	1.12932	Higher CV in ARI to Clincal RA
Effector B cell	AK2	3.55623	2.92366	0.822123	Higher CV in CON2
Intermediate monocyte	AK2	2.23991	3.22161	1.43828	Higher CV in ARI to Clincal RA
MAIT	AK2	2.08558	2.55816	1.2266	Higher CV in ARI to Clincal RA
Memory B cell	AK2	1.89731	1.88708	0.994607	Higher CV in CON2
Memory CD4 T cell	AK2	1.0201	1.0175	0.99745	Higher CV in CON2
Memory CD8 T cell	AK2	1.34529	1.45429	1.08102	Higher CV in ARI to Clincal RA
Naive B cell	AK2	1.7594	1.44343	0.820415	Higher CV in CON2
Naive CD4 T cell	AK2	1.32668	1.39175	1.04904	Higher CV in ARI to Clincal RA
Naive CD8 T cell	AK2	2.80756	2.43205	0.86625	Higher CV in CON2
Plasma cell	AK2	3.3832	5.22115	1.54326	Higher CV in ARI to Clincal RA
Progenitor cell	AK2	6.05534	4.1452	0.684552	Higher CV in CON2
Proliferating NK cell	AK2	4.36029	4.46682	1.02443	Higher CV in ARI to Clincal RA
Proliferating T cell	AK2	4.21098	3.83322	0.910293	Higher CV in CON2
Transitional B cell	AK2	4.58196	3.64719	0.795989	Higher CV in CON2
Treg	AK2	1.97878	2.36057	1.19294	Higher CV in ARI to Clincal RA
cDC2	AK2	1.86052	1.88486	1.01308	Higher CV in ARI to Clincal RA
gdT	AK2	3.62289	3.39944	0.938323	Higher CV in CON2
pDC	AK2	1.8506	2.77721	1.50071	Higher CV in ARI to Clincal RA
CD14 monocyte	AK3	1.46149	1.42784	0.976979	Higher CV in CON2
CD16 monocyte	AK3	2.32082	2.62	1.12891	Higher CV in ARI to Clincal RA
CD56bright NK cell	AK3	3.92136	4.64488	1.18451	Higher CV in ARI to Clincal RA
CD56dim NK cell	AK3	1.46936	1.78205	1.21281	Higher CV in ARI to Clincal RA
Effector B cell	AK3	5.35214	4.71112	0.880231	Higher CV in CON2
Intermediate monocyte	AK3	2.66244	6.37244	2.39346	Higher CV in ARI to Clincal RA
MAIT	AK3	2.8331	3.48007	1.22836	Higher CV in ARI to Clincal RA
Memory B cell	AK3	2.18436	2.52902	1.15779	Higher CV in ARI to Clincal RA
Memory CD4 T cell	AK3	1.05925	1.02977	0.972164	Higher CV in CON2
Memory CD8 T cell	AK3	1.53876	1.50633	0.978923	Higher CV in CON2
Naive B cell	AK3	2.12536	2.15652	1.01466	Higher CV in ARI to Clincal RA
Naive CD4 T cell	AK3	1.34379	1.34777	1.00296	Higher CV in ARI to Clincal RA
Naive CD8 T cell	AK3	2.50069	1.96987	0.787733	Higher CV in CON2
Plasma cell	AK3	5.10264	4.73162	0.92729	Higher CV in CON2
Progenitor cell	AK3	7.01962	6.63026	0.944533	Higher CV in CON2
Proliferating T cell	AK3	4.18296	4.20448	1.00515	Higher CV in ARI to Clincal RA
Transitional B cell	AK3	4.83032	5.54138	1.14721	Higher CV in ARI to Clincal RA
Treg	AK3	2.07165	2.1411	1.03353	Higher CV in ARI to Clincal RA
cDC2	AK3	2.3552	2.39832	1.01831	Higher CV in ARI to Clincal RA
gdT	AK3	2.64475	3.07539	1.16283	Higher CV in ARI to Clincal RA
pDC	AK3	2.29056	4.31431	1.88352	Higher CV in ARI to Clincal RA
CD14 monocyte	AK4	2.15785	2.93473	1.36002	Higher CV in ARI to Clincal RA
Memory CD4 T cell	AK4	2.28139	3.02881	1.32761	Higher CV in ARI to Clincal RA
CD14 monocyte	AK5	3.00033	3.52914	1.17625	Higher CV in ARI to Clincal RA
CD56dim NK cell	AK5	1.73114	1.86068	1.07483	Higher CV in ARI to Clincal RA
Memory CD4 T cell	AK5	1.93117	1.70404	0.882383	Higher CV in CON2
Memory CD8 T cell	AK5	3.08309	3.18059	1.03163	Higher CV in ARI to Clincal RA
Naive CD4 T cell	AK5	1.25492	1.08855	0.867424	Higher CV in CON2
Naive CD8 T cell	AK5	2.10106	1.76848	0.841711	Higher CV in CON2
Treg	AK5	3.10454	2.77606	0.894192	Higher CV in CON2
cDC2	AK5	3.50403	4.84981	1.38407	Higher CV in ARI to Clincal RA
gdT	AK5	4.80249	4.23224	0.88126	Higher CV in CON2
CD14 monocyte	AK6	2.12063	2.94869	1.39048	Higher CV in ARI to Clincal RA
CD16 monocyte	AK6	2.87231	3.21431	1.11907	Higher CV in ARI to Clincal RA
CD56bright NK cell	AK6	3.14532	5.39327	1.7147	Higher CV in ARI to Clincal RA
CD56dim NK cell	AK6	2.41029	2.815	1.16791	Higher CV in ARI to Clincal RA
Effector B cell	AK6	3.79074	3.99907	1.05496	Higher CV in ARI to Clincal RA
Intermediate monocyte	AK6	3.03481	5.67888	1.87125	Higher CV in ARI to Clincal RA
MAIT	AK6	3.11357	2.86348	0.919678	Higher CV in CON2
Memory B cell	AK6	2.50665	2.28453	0.911389	Higher CV in CON2
Memory CD4 T cell	AK6	1.69684	2.10099	1.23818	Higher CV in ARI to Clincal RA
Memory CD8 T cell	AK6	1.94978	2.35087	1.20571	Higher CV in ARI to Clincal RA
Naive B cell	AK6	3.06028	3.28257	1.07264	Higher CV in ARI to Clincal RA
Naive CD4 T cell	AK6	2.20497	2.55484	1.15867	Higher CV in ARI to Clincal RA
Naive CD8 T cell	AK6	2.56178	2.13107	0.831872	Higher CV in CON2
Plasma cell	AK6	5.01337	6.82519	1.3614	Higher CV in ARI to Clincal RA
Progenitor cell	AK6	5.46433	5.59576	1.02405	Higher CV in ARI to Clincal RA
Proliferating T cell	AK6	3.80494	4.40481	1.15766	Higher CV in ARI to Clincal RA
Transitional B cell	AK6	4.42689	4.45638	1.00666	Higher CV in ARI to Clincal RA
Treg	AK6	2.96219	2.79859	0.944771	Higher CV in CON2
cDC2	AK6	2.44234	3.01532	1.2346	Higher CV in ARI to Clincal RA
gdT	AK6	3.22455	4.56087	1.41442	Higher CV in ARI to Clincal RA
pDC	AK6	2.80254	4.06508	1.4505	Higher CV in ARI to Clincal RA
Memory B cell	AK8	2.56123	4.22749	1.65057	Higher CV in ARI to Clincal RA
CD14 monocyte	AK9	1.52482	1.75215	1.14909	Higher CV in ARI to Clincal RA
CD16 monocyte	AK9	2.46817	3.31606	1.34353	Higher CV in ARI to Clincal RA
CD56bright NK cell	AK9	3.90544	5.44895	1.39522	Higher CV in ARI to Clincal RA
CD56dim NK cell	AK9	1.5795	2.4768	1.56809	Higher CV in ARI to Clincal RA
Effector B cell	AK9	4.74635	4.02538	0.8481	Higher CV in CON2
MAIT	AK9	2.89873	3.46264	1.19453	Higher CV in ARI to Clincal RA
Memory B cell	AK9	2.39285	2.77118	1.15811	Higher CV in ARI to Clincal RA
Memory CD4 T cell	AK9	1.4593	1.51299	1.0368	Higher CV in ARI to Clincal RA
Memory CD8 T cell	AK9	1.57934	1.67046	1.05769	Higher CV in ARI to Clincal RA
Naive B cell	AK9	2.16765	2.15232	0.992926	Higher CV in CON2
Naive CD4 T cell	AK9	1.64372	1.52243	0.926211	Higher CV in CON2
Naive CD8 T cell	AK9	3.38641	3.03408	0.895958	Higher CV in CON2
Transitional B cell	AK9	4.79445	4.90904	1.0239	Higher CV in ARI to Clincal RA
Treg	AK9	3.24621	3.43619	1.05852	Higher CV in ARI to Clincal RA
cDC2	AK9	3.57895	4.28996	1.19866	Higher CV in ARI to Clincal RA
gdT	AK9	3.46427	3.35754	0.969192	Higher CV in CON2
CD14 monocyte	AKAP1	1.62102	2.06442	1.27353	Higher CV in ARI to Clincal RA
CD16 monocyte	AKAP1	2.45742	2.39549	0.974799	Higher CV in CON2
CD56dim NK cell	AKAP1	2.50643	2.32228	0.926529	Higher CV in CON2
Intermediate monocyte	AKAP1	3.42821	8.13034	2.3716	Higher CV in ARI to Clincal RA
MAIT	AKAP1	3.48878	3.69582	1.05935	Higher CV in ARI to Clincal RA
Memory B cell	AKAP1	2.05816	3.05064	1.48222	Higher CV in ARI to Clincal RA
Memory CD4 T cell	AKAP1	1.40218	1.60615	1.14546	Higher CV in ARI to Clincal RA
Memory CD8 T cell	AKAP1	2.04892	2.7491	1.34173	Higher CV in ARI to Clincal RA
Naive B cell	AKAP1	2.72811	2.25765	0.827551	Higher CV in CON2
Naive CD4 T cell	AKAP1	1.60273	1.6985	1.05975	Higher CV in ARI to Clincal RA
Naive CD8 T cell	AKAP1	3.25225	2.40342	0.739003	Higher CV in CON2
Treg	AKAP1	2.97346	2.88105	0.968923	Higher CV in CON2
cDC2	AKAP1	3.62328	2.46165	0.679397	Higher CV in CON2
gdT	AKAP1	3.54917	5.21285	1.46875	Higher CV in ARI to Clincal RA
CD14 monocyte	AKAP10	1.15284	1.32303	1.14763	Higher CV in ARI to Clincal RA
CD16 monocyte	AKAP10	1.80863	1.97638	1.09275	Higher CV in ARI to Clincal RA
CD56bright NK cell	AKAP10	3.92402	6.80274	1.73362	Higher CV in ARI to Clincal RA
CD56dim NK cell	AKAP10	1.87113	2.11642	1.13109	Higher CV in ARI to Clincal RA
Effector B cell	AKAP10	4.67936	4.26835	0.912166	Higher CV in CON2
Intermediate monocyte	AKAP10	2.90136	5.14306	1.77263	Higher CV in ARI to Clincal RA
MAIT	AKAP10	2.96748	3.38385	1.14031	Higher CV in ARI to Clincal RA
Memory B cell	AKAP10	2.53731	2.65061	1.04466	Higher CV in ARI to Clincal RA
Memory CD4 T cell	AKAP10	1.5181	1.84658	1.21637	Higher CV in ARI to Clincal RA
Memory CD8 T cell	AKAP10	1.77765	2.35377	1.32409	Higher CV in ARI to Clincal RA
Naive B cell	AKAP10	2.28564	2.80951	1.2292	Higher CV in ARI to Clincal RA
Naive CD4 T cell	AKAP10	1.35849	1.79682	1.32266	Higher CV in ARI to Clincal RA
Naive CD8 T cell	AKAP10	3.17555	2.12201	0.668235	Higher CV in CON2
Transitional B cell	AKAP10	4.86958	5.29319	1.08699	Higher CV in ARI to Clincal RA
Treg	AKAP10	2.06559	2.57188	1.24511	Higher CV in ARI to Clincal RA
cDC2	AKAP10	2.65674	2.69402	1.01403	Higher CV in ARI to Clincal RA
gdT	AKAP10	3.84672	4.73449	1.23079	Higher CV in ARI to Clincal RA
pDC	AKAP10	3.5181	3.86388	1.09829	Higher CV in ARI to Clincal RA
CD14 monocyte	AKAP11	1.56879	1.69861	1.08275	Higher CV in ARI to Clincal RA
CD16 monocyte	AKAP11	2.18121	2.31996	1.06361	Higher CV in ARI to Clincal RA
CD56bright NK cell	AKAP11	3.61178	4.97905	1.37856	Higher CV in ARI to Clincal RA
CD56dim NK cell	AKAP11	2.06726	2.29846	1.11184	Higher CV in ARI to Clincal RA
DN T cell	AKAP11	4.51043	5.51816	1.22342	Higher CV in ARI to Clincal RA
Effector B cell	AKAP11	3.99125	4.3803	1.09748	Higher CV in ARI to Clincal RA
Intermediate monocyte	AKAP11	2.91845	5.27938	1.80896	Higher CV in ARI to Clincal RA
MAIT	AKAP11	2.15692	3.88401	1.80072	Higher CV in ARI to Clincal RA
Memory B cell	AKAP11	2.26324	3.32499	1.46913	Higher CV in ARI to Clincal RA
Memory CD4 T cell	AKAP11	1.28603	1.64325	1.27778	Higher CV in ARI to Clincal RA
Memory CD8 T cell	AKAP11	1.65456	2.52788	1.52783	Higher CV in ARI to Clincal RA
Naive B cell	AKAP11	2.19955	2.11111	0.95979	Higher CV in CON2
Naive CD4 T cell	AKAP11	1.6263	2.35434	1.44767	Higher CV in ARI to Clincal RA
Naive CD8 T cell	AKAP11	3.26113	3.2935	1.00993	Higher CV in ARI to Clincal RA
Proliferating T cell	AKAP11	4.27219	5.96039	1.39516	Higher CV in ARI to Clincal RA
Transitional B cell	AKAP11	4.18917	3.98634	0.951581	Higher CV in CON2
Treg	AKAP11	2.65425	2.84374	1.07139	Higher CV in ARI to Clincal RA
cDC2	AKAP11	2.61655	3.02857	1.15747	Higher CV in ARI to Clincal RA
gdT	AKAP11	3.64672	3.7177	1.01946	Higher CV in ARI to Clincal RA
pDC	AKAP11	2.72067	4.51023	1.65776	Higher CV in ARI to Clincal RA
Memory CD4 T cell	AKAP12	2.86804	2.64247	0.921351	Higher CV in CON2
CD14 monocyte	AKAP13	1.05487	1.19723	1.13495	Higher CV in ARI to Clincal RA
CD16 monocyte	AKAP13	1.0623	1.79808	1.69262	Higher CV in ARI to Clincal RA
CD56bright NK cell	AKAP13	1.70403	2.86086	1.67888	Higher CV in ARI to Clincal RA
CD56dim NK cell	AKAP13	0.821696	1.52821	1.85983	Higher CV in ARI to Clincal RA
CD8aa	AKAP13	2.61053	3.48793	1.3361	Higher CV in ARI to Clincal RA
DN T cell	AKAP13	3.51023	3.64063	1.03715	Higher CV in ARI to Clincal RA
Effector B cell	AKAP13	2.29864	2.63679	1.14711	Higher CV in ARI to Clincal RA
Erythrocyte	AKAP13	12.756	16.6224	1.30311	Higher CV in ARI to Clincal RA
Intermediate monocyte	AKAP13	2.03848	2.71429	1.33153	Higher CV in ARI to Clincal RA
MAIT	AKAP13	1.6459	2.10253	1.27743	Higher CV in ARI to Clincal RA
Memory B cell	AKAP13	1.1194	1.67283	1.4944	Higher CV in ARI to Clincal RA
Memory CD4 T cell	AKAP13	0.756787	1.45088	1.91716	Higher CV in ARI to Clincal RA
Memory CD8 T cell	AKAP13	0.870281	1.59497	1.8327	Higher CV in ARI to Clincal RA
Naive B cell	AKAP13	1.13192	1.46347	1.29292	Higher CV in ARI to Clincal RA
Naive CD4 T cell	AKAP13	0.898758	1.58108	1.75919	Higher CV in ARI to Clincal RA
Naive CD8 T cell	AKAP13	1.50152	2.12231	1.41344	Higher CV in ARI to Clincal RA
Plasma cell	AKAP13	3.89624	3.96646	1.01802	Higher CV in ARI to Clincal RA
Progenitor cell	AKAP13	4.35775	8.0935	1.85726	Higher CV in ARI to Clincal RA
Proliferating NK cell	AKAP13	3.21874	3.6363	1.12973	Higher CV in ARI to Clincal RA
Proliferating T cell	AKAP13	2.27625	4.11907	1.80959	Higher CV in ARI to Clincal RA
Transitional B cell	AKAP13	2.10794	3.39384	1.61002	Higher CV in ARI to Clincal RA
Treg	AKAP13	1.62115	2.01112	1.24055	Higher CV in ARI to Clincal RA
cDC1	AKAP13	2.84732	2.86446	1.00602	Higher CV in ARI to Clincal RA
cDC2	AKAP13	1.50903	2.30131	1.52502	Higher CV in ARI to Clincal RA
gdT	AKAP13	1.81833	2.49165	1.3703	Higher CV in ARI to Clincal RA
pDC	AKAP13	1.81467	2.47119	1.36178	Higher CV in ARI to Clincal RA
CD14 monocyte	AKAP17A	1.29991	1.40529	1.08107	Higher CV in ARI to Clincal RA
CD16 monocyte	AKAP17A	1.90195	2.06932	1.088	Higher CV in ARI to Clincal RA
CD56bright NK cell	AKAP17A	2.43117	3.69367	1.5193	Higher CV in ARI to Clincal RA
CD56dim NK cell	AKAP17A	1.49952	1.50399	1.00298	Higher CV in ARI to Clincal RA
DN T cell	AKAP17A	4.80398	6.23573	1.29803	Higher CV in ARI to Clincal RA
Effector B cell	AKAP17A	3.62512	4.13226	1.1399	Higher CV in ARI to Clincal RA
Intermediate monocyte	AKAP17A	2.39025	4.8899	2.04577	Higher CV in ARI to Clincal RA
MAIT	AKAP17A	2.74206	2.43031	0.886308	Higher CV in CON2
Memory B cell	AKAP17A	1.88295	2.12046	1.12614	Higher CV in ARI to Clincal RA
Memory CD4 T cell	AKAP17A	1.21452	1.37507	1.13219	Higher CV in ARI to Clincal RA
Memory CD8 T cell	AKAP17A	1.59878	1.68979	1.05693	Higher CV in ARI to Clincal RA
Naive B cell	AKAP17A	1.70221	1.70448	1.00133	Higher CV in ARI to Clincal RA
Naive CD4 T cell	AKAP17A	1.61338	1.31058	0.812323	Higher CV in CON2
Naive CD8 T cell	AKAP17A	2.75637	1.9806	0.718554	Higher CV in CON2
Plasma cell	AKAP17A	3.86332	4.92428	1.27462	Higher CV in ARI to Clincal RA
Proliferating NK cell	AKAP17A	3.74147	4.94967	1.32292	Higher CV in ARI to Clincal RA
Proliferating T cell	AKAP17A	4.25333	4.4827	1.05393	Higher CV in ARI to Clincal RA
Transitional B cell	AKAP17A	3.44726	2.84451	0.825152	Higher CV in CON2
Treg	AKAP17A	2.12362	2.53285	1.19271	Higher CV in ARI to Clincal RA
cDC2	AKAP17A	2.41495	2.35207	0.973962	Higher CV in CON2
gdT	AKAP17A	3.76924	3.65875	0.970688	Higher CV in CON2
pDC	AKAP17A	2.55203	3.50358	1.37286	Higher CV in ARI to Clincal RA
CD56dim NK cell	AKAP2	3.04713	3.8135	1.25151	Higher CV in ARI to Clincal RA
Memory B cell	AKAP2	3.04755	3.58714	1.17706	Higher CV in ARI to Clincal RA
Memory CD4 T cell	AKAP2	2.54901	2.75342	1.08019	Higher CV in ARI to Clincal RA
Memory CD8 T cell	AKAP2	3.62455	3.65392	1.0081	Higher CV in ARI to Clincal RA
Naive B cell	AKAP2	4.01858	4.31338	1.07336	Higher CV in ARI to Clincal RA
Naive CD4 T cell	AKAP2	2.76117	4.08252	1.47855	Higher CV in ARI to Clincal RA
Memory CD4 T cell	AKAP3	2.68174	1.76117	0.656725	Higher CV in CON2
Naive CD4 T cell	AKAP3	2.65183	3.14362	1.18545	Higher CV in ARI to Clincal RA
CD14 monocyte	AKAP5	3.05849	4.34204	1.41967	Higher CV in ARI to Clincal RA
CD56dim NK cell	AKAP5	2.77178	2.59282	0.935434	Higher CV in CON2
Memory B cell	AKAP5	3.15305	3.28924	1.04319	Higher CV in ARI to Clincal RA
Memory CD4 T cell	AKAP5	3.36723	3.36987	1.00078	Higher CV in ARI to Clincal RA
Memory CD8 T cell	AKAP5	4.1219	3.71639	0.901622	Higher CV in CON2
Naive B cell	AKAP5	3.45652	2.81026	0.813032	Higher CV in CON2
Naive CD4 T cell	AKAP5	2.46929	3.91517	1.58554	Higher CV in ARI to Clincal RA
Naive CD8 T cell	AKAP5	4.14181	4.57215	1.1039	Higher CV in ARI to Clincal RA
Treg	AKAP5	3.60618	3.50084	0.97079	Higher CV in CON2
gdT	AKAP5	5.93861	4.17062	0.702288	Higher CV in CON2
Memory CD4 T cell	AKAP6	2.35942	2.83794	1.20281	Higher CV in ARI to Clincal RA
Naive B cell	AKAP6	3.345	2.85696	0.854099	Higher CV in CON2
Naive CD4 T cell	AKAP6	2.43576	2.84298	1.16719	Higher CV in ARI to Clincal RA
CD14 monocyte	AKAP7	1.5136	1.82123	1.20325	Higher CV in ARI to Clincal RA
CD16 monocyte	AKAP7	2.59183	2.31225	0.892132	Higher CV in CON2
CD56bright NK cell	AKAP7	3.94912	4.34789	1.10098	Higher CV in ARI to Clincal RA
CD56dim NK cell	AKAP7	1.52507	1.75722	1.15223	Higher CV in ARI to Clincal RA
Intermediate monocyte	AKAP7	2.9589	6.3258	2.13789	Higher CV in ARI to Clincal RA
MAIT	AKAP7	2.19053	2.19062	1.00004	Higher CV in ARI to Clincal RA
Memory B cell	AKAP7	2.8674	3.16071	1.10229	Higher CV in ARI to Clincal RA
Memory CD4 T cell	AKAP7	1.42562	1.45191	1.01844	Higher CV in ARI to Clincal RA
Memory CD8 T cell	AKAP7	1.68835	1.72348	1.02081	Higher CV in ARI to Clincal RA
Naive B cell	AKAP7	1.81806	1.80623	0.993491	Higher CV in CON2
Naive CD4 T cell	AKAP7	1.26138	1.33744	1.0603	Higher CV in ARI to Clincal RA
Naive CD8 T cell	AKAP7	1.96935	1.5022	0.762791	Higher CV in CON2
Transitional B cell	AKAP7	5.10547	2.58955	0.507211	Higher CV in CON2
Treg	AKAP7	3.18651	2.72643	0.855616	Higher CV in CON2
cDC2	AKAP7	2.91054	2.78214	0.955885	Higher CV in CON2
gdT	AKAP7	3.81514	3.37967	0.885859	Higher CV in CON2
CD14 monocyte	AKAP8	1.55743	1.95403	1.25465	Higher CV in ARI to Clincal RA
CD16 monocyte	AKAP8	1.55393	2.28909	1.4731	Higher CV in ARI to Clincal RA
CD56bright NK cell	AKAP8	3.02414	6.2352	2.06181	Higher CV in ARI to Clincal RA
CD56dim NK cell	AKAP8	2.37591	1.68095	0.707499	Higher CV in CON2
Effector B cell	AKAP8	4.98201	4.63557	0.93046	Higher CV in CON2
Intermediate monocyte	AKAP8	3.11701	4.74546	1.52244	Higher CV in ARI to Clincal RA
MAIT	AKAP8	2.30698	2.5163	1.09073	Higher CV in ARI to Clincal RA
Memory B cell	AKAP8	2.25525	2.80018	1.24163	Higher CV in ARI to Clincal RA
Memory CD4 T cell	AKAP8	1.30862	1.48883	1.13771	Higher CV in ARI to Clincal RA
Memory CD8 T cell	AKAP8	2.00845	1.86105	0.926612	Higher CV in CON2
Naive B cell	AKAP8	2.38918	2.15126	0.900417	Higher CV in CON2
Naive CD4 T cell	AKAP8	1.3076	1.24497	0.952102	Higher CV in CON2
Naive CD8 T cell	AKAP8	2.49426	2.35607	0.944596	Higher CV in CON2
Proliferating T cell	AKAP8	4.13202	5.3319	1.29038	Higher CV in ARI to Clincal RA
Transitional B cell	AKAP8	3.51175	4.60636	1.3117	Higher CV in ARI to Clincal RA
Treg	AKAP8	2.67911	2.4611	0.918627	Higher CV in CON2
cDC2	AKAP8	2.33134	2.712	1.16328	Higher CV in ARI to Clincal RA
gdT	AKAP8	4.52893	3.92578	0.866824	Higher CV in CON2
pDC	AKAP8	2.0136	4.58039	2.27473	Higher CV in ARI to Clincal RA
CD14 monocyte	AKAP8L	1.13146	1.3191	1.16583	Higher CV in ARI to Clincal RA
CD16 monocyte	AKAP8L	2.00389	2.32654	1.16101	Higher CV in ARI to Clincal RA
CD56bright NK cell	AKAP8L	3.03195	4.39896	1.45087	Higher CV in ARI to Clincal RA
CD56dim NK cell	AKAP8L	1.58108	1.68609	1.06642	Higher CV in ARI to Clincal RA
DN T cell	AKAP8L	4.4637	5.04434	1.13008	Higher CV in ARI to Clincal RA
Effector B cell	AKAP8L	4.73789	3.97304	0.838567	Higher CV in CON2
Intermediate monocyte	AKAP8L	3.93638	6.0301	1.53189	Higher CV in ARI to Clincal RA
MAIT	AKAP8L	2.22133	2.57656	1.15992	Higher CV in ARI to Clincal RA
Memory B cell	AKAP8L	2.01314	2.46487	1.22439	Higher CV in ARI to Clincal RA
Memory CD4 T cell	AKAP8L	1.28998	1.46091	1.13251	Higher CV in ARI to Clincal RA
Memory CD8 T cell	AKAP8L	1.4975	2.19322	1.46459	Higher CV in ARI to Clincal RA
Naive B cell	AKAP8L	2.005	1.60188	0.798942	Higher CV in CON2
Naive CD4 T cell	AKAP8L	1.36638	1.46737	1.07391	Higher CV in ARI to Clincal RA
Naive CD8 T cell	AKAP8L	2.60552	2.12335	0.814944	Higher CV in CON2
Plasma cell	AKAP8L	3.31991	7.06826	2.12905	Higher CV in ARI to Clincal RA
Proliferating NK cell	AKAP8L	6.13033	6.24468	1.01865	Higher CV in ARI to Clincal RA
Proliferating T cell	AKAP8L	3.61737	7.04336	1.94709	Higher CV in ARI to Clincal RA
Transitional B cell	AKAP8L	3.73584	2.9561	0.791281	Higher CV in CON2
Treg	AKAP8L	2.20707	1.94515	0.881326	Higher CV in CON2
cDC2	AKAP8L	2.28467	2.00208	0.876312	Higher CV in CON2
gdT	AKAP8L	2.87227	3.28474	1.1436	Higher CV in ARI to Clincal RA
pDC	AKAP8L	2.95002	3.97688	1.34809	Higher CV in ARI to Clincal RA
CD14 monocyte	AKAP9	1.46895	1.81987	1.23889	Higher CV in ARI to Clincal RA
CD16 monocyte	AKAP9	1.62281	2.20175	1.35675	Higher CV in ARI to Clincal RA
CD56bright NK cell	AKAP9	2.85812	3.08398	1.07902	Higher CV in ARI to Clincal RA
CD56dim NK cell	AKAP9	1.09451	1.84742	1.68789	Higher CV in ARI to Clincal RA
CD8aa	AKAP9	4.20279	4.62807	1.10119	Higher CV in ARI to Clincal RA
DN T cell	AKAP9	4.13032	4.69228	1.13606	Higher CV in ARI to Clincal RA
Effector B cell	AKAP9	3.11307	3.4333	1.10287	Higher CV in ARI to Clincal RA
Erythrocyte	AKAP9	6.81518	20.6428	3.02894	Higher CV in ARI to Clincal RA
Intermediate monocyte	AKAP9	2.49497	4.0043	1.60495	Higher CV in ARI to Clincal RA
MAIT	AKAP9	1.95183	2.61964	1.34214	Higher CV in ARI to Clincal RA
Memory B cell	AKAP9	1.62418	2.19091	1.34893	Higher CV in ARI to Clincal RA
Memory CD4 T cell	AKAP9	0.911781	1.6275	1.78497	Higher CV in ARI to Clincal RA
Memory CD8 T cell	AKAP9	1.12036	1.75538	1.56681	Higher CV in ARI to Clincal RA
Naive B cell	AKAP9	1.47506	2.15937	1.46392	Higher CV in ARI to Clincal RA
Naive CD4 T cell	AKAP9	0.932292	1.68753	1.81008	Higher CV in ARI to Clincal RA
Naive CD8 T cell	AKAP9	1.99524	2.26925	1.13733	Higher CV in ARI to Clincal RA
Plasma cell	AKAP9	4.01493	5.09194	1.26825	Higher CV in ARI to Clincal RA
Platelet	AKAP9	11.4152	12.8966	1.12977	Higher CV in ARI to Clincal RA
Progenitor cell	AKAP9	4.09306	6.46016	1.57832	Higher CV in ARI to Clincal RA
Proliferating NK cell	AKAP9	4.56593	4.99532	1.09404	Higher CV in ARI to Clincal RA
Proliferating T cell	AKAP9	3.93572	3.79211	0.963511	Higher CV in CON2
Transitional B cell	AKAP9	3.04224	3.91862	1.28807	Higher CV in ARI to Clincal RA
Treg	AKAP9	1.91543	2.85329	1.48963	Higher CV in ARI to Clincal RA
cDC1	AKAP9	3.42096	4.68836	1.37048	Higher CV in ARI to Clincal RA
cDC2	AKAP9	1.76828	2.25234	1.27375	Higher CV in ARI to Clincal RA
gdT	AKAP9	2.62939	2.89292	1.10022	Higher CV in ARI to Clincal RA
pDC	AKAP9	1.46964	3.58215	2.43744	Higher CV in ARI to Clincal RA
CD14 monocyte	AKIP1	1.1425	1.96974	1.72406	Higher CV in ARI to Clincal RA
CD16 monocyte	AKIP1	2.13848	3.08343	1.44188	Higher CV in ARI to Clincal RA
CD56dim NK cell	AKIP1	2.21871	2.70479	1.21908	Higher CV in ARI to Clincal RA
Intermediate monocyte	AKIP1	3.62818	5.4692	1.50742	Higher CV in ARI to Clincal RA
MAIT	AKIP1	2.50128	2.71616	1.08591	Higher CV in ARI to Clincal RA
Memory B cell	AKIP1	3.2903	3.64163	1.10678	Higher CV in ARI to Clincal RA
Memory CD4 T cell	AKIP1	1.43063	1.84181	1.28741	Higher CV in ARI to Clincal RA
Memory CD8 T cell	AKIP1	1.60871	2.24113	1.39313	Higher CV in ARI to Clincal RA
Naive B cell	AKIP1	2.95866	2.36725	0.80011	Higher CV in CON2
Naive CD4 T cell	AKIP1	1.57697	2.06616	1.3102	Higher CV in ARI to Clincal RA
Naive CD8 T cell	AKIP1	3.71453	3.17672	0.855215	Higher CV in CON2
Proliferating T cell	AKIP1	3.925	3.48016	0.886664	Higher CV in CON2
Treg	AKIP1	2.22196	2.58607	1.16387	Higher CV in ARI to Clincal RA
cDC2	AKIP1	2.46948	3.20176	1.29653	Higher CV in ARI to Clincal RA
gdT	AKIP1	3.73961	4.61457	1.23397	Higher CV in ARI to Clincal RA
pDC	AKIP1	2.43869	4.14099	1.69804	Higher CV in ARI to Clincal RA
CD14 monocyte	AKIRIN1	1.1496	0.931898	0.810628	Higher CV in CON2
CD16 monocyte	AKIRIN1	1.3095	1.08935	0.831877	Higher CV in CON2
CD56bright NK cell	AKIRIN1	2.95621	2.51822	0.851839	Higher CV in CON2
CD56dim NK cell	AKIRIN1	1.18591	1.26582	1.06738	Higher CV in ARI to Clincal RA
CD8aa	AKIRIN1	3.24676	5.06751	1.56079	Higher CV in ARI to Clincal RA
DN T cell	AKIRIN1	3.79936	4.82002	1.26864	Higher CV in ARI to Clincal RA
Effector B cell	AKIRIN1	2.96698	3.78089	1.27432	Higher CV in ARI to Clincal RA
Intermediate monocyte	AKIRIN1	2.95529	3.10397	1.05031	Higher CV in ARI to Clincal RA
MAIT	AKIRIN1	1.32571	1.79064	1.3507	Higher CV in ARI to Clincal RA
Memory B cell	AKIRIN1	1.57281	1.74758	1.11112	Higher CV in ARI to Clincal RA
Memory CD4 T cell	AKIRIN1	1.04535	1.07586	1.02919	Higher CV in ARI to Clincal RA
Memory CD8 T cell	AKIRIN1	1.30809	1.06019	0.81049	Higher CV in CON2
Naive B cell	AKIRIN1	1.97025	1.94446	0.986907	Higher CV in CON2
Naive CD4 T cell	AKIRIN1	1.06339	1.12552	1.05843	Higher CV in ARI to Clincal RA
Naive CD8 T cell	AKIRIN1	1.5386	1.40057	0.910294	Higher CV in CON2
Plasma cell	AKIRIN1	2.93303	2.42364	0.826328	Higher CV in CON2
Platelet	AKIRIN1	6.56515	7.43738	1.13286	Higher CV in ARI to Clincal RA
Progenitor cell	AKIRIN1	4.43556	4.86635	1.09712	Higher CV in ARI to Clincal RA
Proliferating NK cell	AKIRIN1	3.6143	5.00687	1.3853	Higher CV in ARI to Clincal RA
Proliferating T cell	AKIRIN1	3.96935	4.2819	1.07874	Higher CV in ARI to Clincal RA
Transitional B cell	AKIRIN1	4.03539	4.07825	1.01062	Higher CV in ARI to Clincal RA
Treg	AKIRIN1	1.96704	1.50068	0.762914	Higher CV in CON2
cDC1	AKIRIN1	3.50926	3.87624	1.10457	Higher CV in ARI to Clincal RA
cDC2	AKIRIN1	1.56188	1.62292	1.03908	Higher CV in ARI to Clincal RA
gdT	AKIRIN1	2.49991	2.30077	0.920338	Higher CV in CON2
pDC	AKIRIN1	2.53978	3.61084	1.42172	Higher CV in ARI to Clincal RA
CD14 monocyte	AKIRIN2	1.20211	1.35133	1.12413	Higher CV in ARI to Clincal RA
CD16 monocyte	AKIRIN2	1.27448	1.51228	1.18658	Higher CV in ARI to Clincal RA
CD56bright NK cell	AKIRIN2	2.80991	3.73875	1.33056	Higher CV in ARI to Clincal RA
CD56dim NK cell	AKIRIN2	1.59979	1.72822	1.08028	Higher CV in ARI to Clincal RA
DN T cell	AKIRIN2	4.71546	4.77212	1.01202	Higher CV in ARI to Clincal RA
Effector B cell	AKIRIN2	2.7454	3.01079	1.09667	Higher CV in ARI to Clincal RA
Intermediate monocyte	AKIRIN2	2.1862	3.15135	1.44148	Higher CV in ARI to Clincal RA
MAIT	AKIRIN2	2.75218	2.34237	0.851094	Higher CV in CON2
Memory B cell	AKIRIN2	1.89556	2.09504	1.10524	Higher CV in ARI to Clincal RA
Memory CD4 T cell	AKIRIN2	0.94595	1.29682	1.37092	Higher CV in ARI to Clincal RA
Memory CD8 T cell	AKIRIN2	1.16849	1.64247	1.40563	Higher CV in ARI to Clincal RA
Naive B cell	AKIRIN2	1.90176	1.4225	0.747989	Higher CV in CON2
Naive CD4 T cell	AKIRIN2	1.32691	1.54598	1.1651	Higher CV in ARI to Clincal RA
Naive CD8 T cell	AKIRIN2	2.83459	2.06183	0.727383	Higher CV in CON2
Plasma cell	AKIRIN2	3.22891	3.70588	1.14772	Higher CV in ARI to Clincal RA
Platelet	AKIRIN2	5.8281	6.64238	1.13972	Higher CV in ARI to Clincal RA
Progenitor cell	AKIRIN2	5.54665	4.68472	0.844604	Higher CV in CON2
Proliferating NK cell	AKIRIN2	5.06375	4.83431	0.954689	Higher CV in CON2
Proliferating T cell	AKIRIN2	4.01887	4.72397	1.17545	Higher CV in ARI to Clincal RA
Transitional B cell	AKIRIN2	2.96207	2.82257	0.952905	Higher CV in CON2
Treg	AKIRIN2	2.78929	2.02591	0.726317	Higher CV in CON2
cDC1	AKIRIN2	1.87478	3.80043	2.02714	Higher CV in ARI to Clincal RA
cDC2	AKIRIN2	1.77232	1.52125	0.858339	Higher CV in CON2
gdT	AKIRIN2	2.23301	2.82109	1.26336	Higher CV in ARI to Clincal RA
pDC	AKIRIN2	2.19872	1.94523	0.884711	Higher CV in CON2
CD14 monocyte	AKNA	1.06425	1.04482	0.981746	Higher CV in CON2
CD16 monocyte	AKNA	1.54438	2.02956	1.31416	Higher CV in ARI to Clincal RA
CD56bright NK cell	AKNA	2.68061	4.21517	1.57247	Higher CV in ARI to Clincal RA
CD56dim NK cell	AKNA	1.45976	1.7899	1.22616	Higher CV in ARI to Clincal RA
DN T cell	AKNA	3.95344	4.59062	1.16117	Higher CV in ARI to Clincal RA
Effector B cell	AKNA	3.63157	3.92995	1.08216	Higher CV in ARI to Clincal RA
Intermediate monocyte	AKNA	2.52863	3.65889	1.44698	Higher CV in ARI to Clincal RA
MAIT	AKNA	2.39179	2.40142	1.00403	Higher CV in ARI to Clincal RA
Memory B cell	AKNA	1.86634	2.33541	1.25133	Higher CV in ARI to Clincal RA
Memory CD4 T cell	AKNA	1.17185	1.28699	1.09826	Higher CV in ARI to Clincal RA
Memory CD8 T cell	AKNA	1.68559	1.80275	1.06951	Higher CV in ARI to Clincal RA
Naive B cell	AKNA	1.77269	2.0994	1.18431	Higher CV in ARI to Clincal RA
Naive CD4 T cell	AKNA	1.35402	1.3745	1.01513	Higher CV in ARI to Clincal RA
Naive CD8 T cell	AKNA	2.75444	2.14294	0.777994	Higher CV in CON2
Proliferating NK cell	AKNA	4.34842	5.45706	1.25495	Higher CV in ARI to Clincal RA
Proliferating T cell	AKNA	3.76245	4.49891	1.19574	Higher CV in ARI to Clincal RA
Transitional B cell	AKNA	4.34256	5.24447	1.20769	Higher CV in ARI to Clincal RA
Treg	AKNA	2.11886	1.99765	0.942791	Higher CV in CON2
cDC2	AKNA	2.23658	2.07998	0.929981	Higher CV in CON2
gdT	AKNA	2.50834	3.40751	1.35847	Higher CV in ARI to Clincal RA
pDC	AKNA	2.59159	2.73645	1.05589	Higher CV in ARI to Clincal RA
CD14 monocyte	AKR1A1	1.06171	2.00099	1.88468	Higher CV in ARI to Clincal RA
CD16 monocyte	AKR1A1	1.37263	2.71079	1.97488	Higher CV in ARI to Clincal RA
CD56bright NK cell	AKR1A1	3.32424	5.12101	1.5405	Higher CV in ARI to Clincal RA
CD56dim NK cell	AKR1A1	1.84788	2.45738	1.32983	Higher CV in ARI to Clincal RA
Effector B cell	AKR1A1	2.57943	4.0762	1.58027	Higher CV in ARI to Clincal RA
Intermediate monocyte	AKR1A1	1.96845	2.81905	1.43212	Higher CV in ARI to Clincal RA
MAIT	AKR1A1	1.93257	2.90548	1.50343	Higher CV in ARI to Clincal RA
Memory B cell	AKR1A1	1.75465	2.56177	1.45999	Higher CV in ARI to Clincal RA
Memory CD4 T cell	AKR1A1	1.24669	1.99379	1.59927	Higher CV in ARI to Clincal RA
Memory CD8 T cell	AKR1A1	1.70708	2.33567	1.36822	Higher CV in ARI to Clincal RA
Naive B cell	AKR1A1	1.78702	2.19613	1.22893	Higher CV in ARI to Clincal RA
Naive CD4 T cell	AKR1A1	1.06909	2.15447	2.01523	Higher CV in ARI to Clincal RA
Naive CD8 T cell	AKR1A1	2.00523	2.16506	1.0797	Higher CV in ARI to Clincal RA
Plasma cell	AKR1A1	2.96613	4.4508	1.50054	Higher CV in ARI to Clincal RA
Progenitor cell	AKR1A1	3.56965	4.16977	1.16812	Higher CV in ARI to Clincal RA
Proliferating NK cell	AKR1A1	4.20417	5.06564	1.20491	Higher CV in ARI to Clincal RA
Proliferating T cell	AKR1A1	3.6978	3.55896	0.962453	Higher CV in CON2
Transitional B cell	AKR1A1	3.0483	3.39039	1.11222	Higher CV in ARI to Clincal RA
Treg	AKR1A1	2.03157	2.6412	1.30007	Higher CV in ARI to Clincal RA
cDC1	AKR1A1	1.50316	1.95026	1.29744	Higher CV in ARI to Clincal RA
cDC2	AKR1A1	1.66311	2.51853	1.51435	Higher CV in ARI to Clincal RA
gdT	AKR1A1	3.1962	2.63401	0.824108	Higher CV in CON2
pDC	AKR1A1	2.0804	3.17708	1.52715	Higher CV in ARI to Clincal RA
CD14 monocyte	AKR1B1	1.65993	2.04994	1.23495	Higher CV in ARI to Clincal RA
CD16 monocyte	AKR1B1	2.68948	3.20996	1.19353	Higher CV in ARI to Clincal RA
CD56bright NK cell	AKR1B1	3.03015	3.99192	1.3174	Higher CV in ARI to Clincal RA
CD56dim NK cell	AKR1B1	1.70258	2.76644	1.62485	Higher CV in ARI to Clincal RA
Effector B cell	AKR1B1	3.26227	4.32152	1.3247	Higher CV in ARI to Clincal RA
Intermediate monocyte	AKR1B1	2.8987	5.0397	1.73861	Higher CV in ARI to Clincal RA
MAIT	AKR1B1	3.18287	2.82146	0.886452	Higher CV in CON2
Memory B cell	AKR1B1	1.95212	2.89205	1.48149	Higher CV in ARI to Clincal RA
Memory CD4 T cell	AKR1B1	1.48506	2.39891	1.61536	Higher CV in ARI to Clincal RA
Memory CD8 T cell	AKR1B1	1.75207	2.71514	1.54968	Higher CV in ARI to Clincal RA
Naive B cell	AKR1B1	2.32569	2.92633	1.25827	Higher CV in ARI to Clincal RA
Naive CD4 T cell	AKR1B1	1.93171	2.17386	1.12535	Higher CV in ARI to Clincal RA
Naive CD8 T cell	AKR1B1	2.06063	2.87756	1.39645	Higher CV in ARI to Clincal RA
Plasma cell	AKR1B1	5.30625	6.53296	1.23118	Higher CV in ARI to Clincal RA
Progenitor cell	AKR1B1	4.89455	5.05977	1.03376	Higher CV in ARI to Clincal RA
Proliferating NK cell	AKR1B1	3.52418	4.49597	1.27575	Higher CV in ARI to Clincal RA
Proliferating T cell	AKR1B1	3.67616	5.05549	1.37521	Higher CV in ARI to Clincal RA
Transitional B cell	AKR1B1	3.48153	3.95401	1.13571	Higher CV in ARI to Clincal RA
Treg	AKR1B1	2.28	2.78628	1.22205	Higher CV in ARI to Clincal RA
cDC2	AKR1B1	2.45911	2.4009	0.976332	Higher CV in CON2
gdT	AKR1B1	3.02907	4.46456	1.47391	Higher CV in ARI to Clincal RA
Naive CD4 T cell	AKR1C1	2.31742	3.44032	1.48454	Higher CV in ARI to Clincal RA
CD14 monocyte	AKR1C3	2.53619	2.51627	0.992149	Higher CV in CON2
CD56dim NK cell	AKR1C3	1.13263	1.76568	1.55893	Higher CV in ARI to Clincal RA
Memory CD4 T cell	AKR1C3	1.82292	2.0005	1.09742	Higher CV in ARI to Clincal RA
Memory CD8 T cell	AKR1C3	3.57963	2.84108	0.793681	Higher CV in CON2
Naive CD4 T cell	AKR1C3	1.92651	2.12527	1.10317	Higher CV in ARI to Clincal RA
Progenitor cell	AKR1C3	4.82516	4.41548	0.915095	Higher CV in CON2
Proliferating NK cell	AKR1C3	3.68003	3.70569	1.00697	Higher CV in ARI to Clincal RA
Treg	AKR1C3	3.02149	2.75501	0.911807	Higher CV in CON2
gdT	AKR1C3	4.25711	3.98677	0.936497	Higher CV in CON2
pDC	AKR1C3	2.71767	4.98835	1.83552	Higher CV in ARI to Clincal RA
Naive CD4 T cell	AKR1E2	2.53285	2.75134	1.08626	Higher CV in ARI to Clincal RA
CD14 monocyte	AKR7A2	1.41297	2.84899	2.01631	Higher CV in ARI to Clincal RA
CD16 monocyte	AKR7A2	1.61088	2.75816	1.71221	Higher CV in ARI to Clincal RA
CD56bright NK cell	AKR7A2	2.70149	4.21887	1.56169	Higher CV in ARI to Clincal RA
CD56dim NK cell	AKR7A2	1.41088	2.76603	1.9605	Higher CV in ARI to Clincal RA
DN T cell	AKR7A2	3.82157	4.12739	1.08002	Higher CV in ARI to Clincal RA
Effector B cell	AKR7A2	3.293	3.95672	1.20156	Higher CV in ARI to Clincal RA
Intermediate monocyte	AKR7A2	2.0752	3.38518	1.63125	Higher CV in ARI to Clincal RA
MAIT	AKR7A2	1.76904	2.90883	1.6443	Higher CV in ARI to Clincal RA
Memory B cell	AKR7A2	1.83565	2.61023	1.42197	Higher CV in ARI to Clincal RA
Memory CD4 T cell	AKR7A2	1.25333	2.18891	1.74647	Higher CV in ARI to Clincal RA
Memory CD8 T cell	AKR7A2	1.41411	2.48286	1.75578	Higher CV in ARI to Clincal RA
Naive B cell	AKR7A2	2.11213	2.20835	1.04555	Higher CV in ARI to Clincal RA
Naive CD4 T cell	AKR7A2	1.60311	2.33145	1.45432	Higher CV in ARI to Clincal RA
Naive CD8 T cell	AKR7A2	1.58252	2.22897	1.40849	Higher CV in ARI to Clincal RA
Plasma cell	AKR7A2	5.9695	5.30207	0.888192	Higher CV in CON2
Progenitor cell	AKR7A2	3.59398	5.31801	1.4797	Higher CV in ARI to Clincal RA
Proliferating NK cell	AKR7A2	3.7368	4.56488	1.2216	Higher CV in ARI to Clincal RA
Proliferating T cell	AKR7A2	3.61711	3.38713	0.93642	Higher CV in CON2
Transitional B cell	AKR7A2	3.14285	3.64991	1.16134	Higher CV in ARI to Clincal RA
Treg	AKR7A2	2.41167	3.12432	1.2955	Higher CV in ARI to Clincal RA
cDC1	AKR7A2	1.97941	2.45987	1.24273	Higher CV in ARI to Clincal RA
cDC2	AKR7A2	1.59513	2.2051	1.38239	Higher CV in ARI to Clincal RA
gdT	AKR7A2	2.64181	3.1805	1.20391	Higher CV in ARI to Clincal RA
pDC	AKR7A2	1.98902	3.29021	1.65419	Higher CV in ARI to Clincal RA
CD14 monocyte	AKT1	1.22586	1.35299	1.10371	Higher CV in ARI to Clincal RA
CD16 monocyte	AKT1	1.97174	2.01607	1.02248	Higher CV in ARI to Clincal RA
CD56bright NK cell	AKT1	2.83468	4.27261	1.50727	Higher CV in ARI to Clincal RA
CD56dim NK cell	AKT1	1.75003	2.74675	1.56955	Higher CV in ARI to Clincal RA
Effector B cell	AKT1	3.95751	5.72706	1.44714	Higher CV in ARI to Clincal RA
Intermediate monocyte	AKT1	2.42607	3.24058	1.33573	Higher CV in ARI to Clincal RA
MAIT	AKT1	3.51853	2.68898	0.764235	Higher CV in CON2
Memory B cell	AKT1	2.05008	2.67286	1.30378	Higher CV in ARI to Clincal RA
Memory CD4 T cell	AKT1	1.63591	2.34846	1.43557	Higher CV in ARI to Clincal RA
Memory CD8 T cell	AKT1	2.0294	2.8409	1.39988	Higher CV in ARI to Clincal RA
Naive B cell	AKT1	3.13858	2.84472	0.906371	Higher CV in CON2
Naive CD4 T cell	AKT1	1.7832	2.32988	1.30657	Higher CV in ARI to Clincal RA
Naive CD8 T cell	AKT1	2.65782	2.84872	1.07183	Higher CV in ARI to Clincal RA
Proliferating NK cell	AKT1	4.14987	4.76816	1.14899	Higher CV in ARI to Clincal RA
Proliferating T cell	AKT1	4.07326	3.57457	0.877571	Higher CV in CON2
Transitional B cell	AKT1	4.37307	5.39462	1.2336	Higher CV in ARI to Clincal RA
Treg	AKT1	2.16566	2.60404	1.20242	Higher CV in ARI to Clincal RA
cDC2	AKT1	2.71492	2.60788	0.960572	Higher CV in CON2
gdT	AKT1	3.41003	3.2942	0.966034	Higher CV in CON2
pDC	AKT1	2.62171	3.62431	1.38242	Higher CV in ARI to Clincal RA
CD14 monocyte	AKT1S1	1.48398	1.83872	1.23905	Higher CV in ARI to Clincal RA
CD16 monocyte	AKT1S1	2.83896	2.68476	0.945684	Higher CV in CON2
CD56dim NK cell	AKT1S1	2.04764	2.92963	1.43073	Higher CV in ARI to Clincal RA
Intermediate monocyte	AKT1S1	2.95685	5.56269	1.88129	Higher CV in ARI to Clincal RA
MAIT	AKT1S1	3.48093	3.67017	1.05436	Higher CV in ARI to Clincal RA
Memory B cell	AKT1S1	3.4193	2.91227	0.851714	Higher CV in CON2
Memory CD4 T cell	AKT1S1	1.55542	2.17244	1.39669	Higher CV in ARI to Clincal RA
Memory CD8 T cell	AKT1S1	2.21077	2.59359	1.17316	Higher CV in ARI to Clincal RA
Naive B cell	AKT1S1	2.99799	3.33816	1.11347	Higher CV in ARI to Clincal RA
Naive CD4 T cell	AKT1S1	1.91339	2.41153	1.26034	Higher CV in ARI to Clincal RA
Naive CD8 T cell	AKT1S1	2.9852	4.34185	1.45446	Higher CV in ARI to Clincal RA
Treg	AKT1S1	3.96467	2.79919	0.706034	Higher CV in CON2
cDC2	AKT1S1	3.22898	2.38001	0.737079	Higher CV in CON2
gdT	AKT1S1	5.18567	4.98185	0.960696	Higher CV in CON2
CD14 monocyte	AKT2	1.33819	1.60951	1.20275	Higher CV in ARI to Clincal RA
CD16 monocyte	AKT2	1.58331	1.76698	1.11601	Higher CV in ARI to Clincal RA
CD56bright NK cell	AKT2	3.15529	3.73714	1.1844	Higher CV in ARI to Clincal RA
CD56dim NK cell	AKT2	1.52956	1.67999	1.09834	Higher CV in ARI to Clincal RA
Effector B cell	AKT2	4.0268	3.4442	0.855319	Higher CV in CON2
Intermediate monocyte	AKT2	2.88592	4.1138	1.42547	Higher CV in ARI to Clincal RA
MAIT	AKT2	2.57211	2.68518	1.04396	Higher CV in ARI to Clincal RA
Memory B cell	AKT2	2.04941	2.21776	1.08214	Higher CV in ARI to Clincal RA
Memory CD4 T cell	AKT2	1.38372	1.37427	0.993167	Higher CV in CON2
Memory CD8 T cell	AKT2	1.69424	1.93522	1.14224	Higher CV in ARI to Clincal RA
Naive B cell	AKT2	1.87859	2.29477	1.22154	Higher CV in ARI to Clincal RA
Naive CD4 T cell	AKT2	1.40257	1.49291	1.06441	Higher CV in ARI to Clincal RA
Naive CD8 T cell	AKT2	3.13385	2.54813	0.8131	Higher CV in CON2
Transitional B cell	AKT2	3.96988	4.29979	1.0831	Higher CV in ARI to Clincal RA
Treg	AKT2	2.59778	2.31294	0.890353	Higher CV in CON2
cDC2	AKT2	2.3495	2.65439	1.12977	Higher CV in ARI to Clincal RA
gdT	AKT2	3.45145	3.96679	1.14931	Higher CV in ARI to Clincal RA
pDC	AKT2	2.52405	3.93798	1.56018	Higher CV in ARI to Clincal RA
CD14 monocyte	AKT3	1.57733	2.05249	1.30124	Higher CV in ARI to Clincal RA
CD16 monocyte	AKT3	2.42922	2.94238	1.21124	Higher CV in ARI to Clincal RA
CD56bright NK cell	AKT3	3.69473	6.30818	1.70735	Higher CV in ARI to Clincal RA
CD56dim NK cell	AKT3	2.0879	2.7767	1.3299	Higher CV in ARI to Clincal RA
Effector B cell	AKT3	4.01734	5.27406	1.31282	Higher CV in ARI to Clincal RA
Intermediate monocyte	AKT3	3.64094	6.99144	1.92023	Higher CV in ARI to Clincal RA
MAIT	AKT3	3.29283	4.0741	1.23726	Higher CV in ARI to Clincal RA
Memory B cell	AKT3	2.38389	3.73158	1.56533	Higher CV in ARI to Clincal RA
Memory CD4 T cell	AKT3	1.93992	2.4031	1.23876	Higher CV in ARI to Clincal RA
Memory CD8 T cell	AKT3	2.74597	3.00866	1.09566	Higher CV in ARI to Clincal RA
Naive B cell	AKT3	3.06398	3.09268	1.00936	Higher CV in ARI to Clincal RA
Naive CD4 T cell	AKT3	2.13426	2.52328	1.18228	Higher CV in ARI to Clincal RA
Naive CD8 T cell	AKT3	3.44145	4.14799	1.2053	Higher CV in ARI to Clincal RA
Transitional B cell	AKT3	4.17805	5.33637	1.27724	Higher CV in ARI to Clincal RA
Treg	AKT3	2.84662	3.22657	1.13347	Higher CV in ARI to Clincal RA
cDC2	AKT3	3.47947	4.12767	1.18629	Higher CV in ARI to Clincal RA
gdT	AKT3	4.10323	4.56473	1.11247	Higher CV in ARI to Clincal RA
CD14 monocyte	AKTIP	1.52865	1.98641	1.29945	Higher CV in ARI to Clincal RA
CD16 monocyte	AKTIP	2.35504	3.22413	1.36903	Higher CV in ARI to Clincal RA
CD56bright NK cell	AKTIP	3.08396	4.02502	1.30514	Higher CV in ARI to Clincal RA
CD56dim NK cell	AKTIP	2.06849	1.625	0.785596	Higher CV in CON2
MAIT	AKTIP	2.23058	3.42684	1.5363	Higher CV in ARI to Clincal RA
Memory B cell	AKTIP	2.66289	3.21241	1.20636	Higher CV in ARI to Clincal RA
Memory CD4 T cell	AKTIP	1.01952	1.20287	1.17985	Higher CV in ARI to Clincal RA
Memory CD8 T cell	AKTIP	1.669	1.58369	0.948886	Higher CV in CON2
Naive B cell	AKTIP	2.81514	2.74148	0.973834	Higher CV in CON2
Naive CD4 T cell	AKTIP	1.16232	1.00902	0.868106	Higher CV in CON2
Naive CD8 T cell	AKTIP	1.80966	1.87351	1.03528	Higher CV in ARI to Clincal RA
Proliferating T cell	AKTIP	4.96091	6.25507	1.26087	Higher CV in ARI to Clincal RA
Treg	AKTIP	1.95036	2.01109	1.03114	Higher CV in ARI to Clincal RA
gdT	AKTIP	2.90119	2.71252	0.934971	Higher CV in CON2
CD14 monocyte	AL008729.1	2.36264	3.7644	1.5933	Higher CV in ARI to Clincal RA
CD14 monocyte	AL008729.2	1.92176	2.90535	1.51182	Higher CV in ARI to Clincal RA
Memory CD4 T cell	AL008729.2	2.68557	2.28245	0.849896	Higher CV in CON2
Memory CD8 T cell	AL008729.2	3.06223	4.6505	1.51867	Higher CV in ARI to Clincal RA
Naive B cell	AL008729.2	3.54541	3.50578	0.988823	Higher CV in CON2
Naive CD4 T cell	AL008729.2	2.74144	2.20048	0.802674	Higher CV in CON2
Memory CD4 T cell	AL009179.1	2.40371	1.86793	0.777106	Higher CV in CON2
Memory CD8 T cell	AL009179.1	2.6241	3.65131	1.39145	Higher CV in ARI to Clincal RA
Naive CD4 T cell	AL009179.1	2.50653	3.50003	1.39637	Higher CV in ARI to Clincal RA
CD14 monocyte	AL020996.1	1.99589	3.17289	1.58971	Higher CV in ARI to Clincal RA
CD56dim NK cell	AL020996.1	3.56614	2.61442	0.733124	Higher CV in CON2
Memory CD4 T cell	AL020996.1	2.39457	1.94292	0.811384	Higher CV in CON2
Memory CD8 T cell	AL020996.1	2.5608	2.90538	1.13456	Higher CV in ARI to Clincal RA
Naive CD4 T cell	AL020996.1	2.2963	2.6041	1.13404	Higher CV in ARI to Clincal RA
Naive CD8 T cell	AL020996.1	3.12975	3.4156	1.09133	Higher CV in ARI to Clincal RA
CD14 monocyte	AL021068.1	3.18485	3.69847	1.16127	Higher CV in ARI to Clincal RA
Naive CD4 T cell	AL021068.1	3.61903	3.38181	0.934451	Higher CV in CON2
Memory CD4 T cell	AL021368.1	2.3755	2.83693	1.19424	Higher CV in ARI to Clincal RA
Naive CD4 T cell	AL021368.1	3.00849	2.85597	0.949304	Higher CV in CON2
CD14 monocyte	AL021368.2	2.00286	2.33633	1.1665	Higher CV in ARI to Clincal RA
CD16 monocyte	AL021368.2	2.83339	3.4642	1.22263	Higher CV in ARI to Clincal RA
CD56bright NK cell	AL021368.2	3.9185	5.4346	1.38691	Higher CV in ARI to Clincal RA
CD56dim NK cell	AL021368.2	2.62919	3.68432	1.40131	Higher CV in ARI to Clincal RA
Effector B cell	AL021368.2	5.78515	5.49513	0.949869	Higher CV in CON2
MAIT	AL021368.2	3.53514	4.90897	1.38862	Higher CV in ARI to Clincal RA
Memory B cell	AL021368.2	3.03756	3.33616	1.0983	Higher CV in ARI to Clincal RA
Memory CD4 T cell	AL021368.2	2.58414	3.46471	1.34076	Higher CV in ARI to Clincal RA
Memory CD8 T cell	AL021368.2	2.54844	3.42513	1.34401	Higher CV in ARI to Clincal RA
Naive B cell	AL021368.2	2.5234	2.39992	0.951066	Higher CV in CON2
Naive CD4 T cell	AL021368.2	2.42456	3.09887	1.27812	Higher CV in ARI to Clincal RA
Naive CD8 T cell	AL021368.2	3.7446	3.99028	1.06561	Higher CV in ARI to Clincal RA
Treg	AL021368.2	3.39102	3.5137	1.03618	Higher CV in ARI to Clincal RA
cDC2	AL021368.2	3.37555	4.28763	1.2702	Higher CV in ARI to Clincal RA
gdT	AL021368.2	4.31413	5.21984	1.20994	Higher CV in ARI to Clincal RA
CD14 monocyte	AL021453.1	3.16827	4.49149	1.41765	Higher CV in ARI to Clincal RA
CD16 monocyte	AL021453.1	2.97924	4.28296	1.4376	Higher CV in ARI to Clincal RA
CD56dim NK cell	AL021453.1	2.66061	2.65791	0.998986	Higher CV in CON2
Effector B cell	AL021453.1	4.98153	6.60948	1.3268	Higher CV in ARI to Clincal RA
MAIT	AL021453.1	3.83343	4.08852	1.06655	Higher CV in ARI to Clincal RA
Memory B cell	AL021453.1	2.54027	3.8022	1.49677	Higher CV in ARI to Clincal RA
Memory CD4 T cell	AL021453.1	3.13124	3.27943	1.04733	Higher CV in ARI to Clincal RA
Memory CD8 T cell	AL021453.1	2.75446	2.97148	1.07879	Higher CV in ARI to Clincal RA
Naive B cell	AL021453.1	2.52043	2.58224	1.02452	Higher CV in ARI to Clincal RA
Naive CD4 T cell	AL021453.1	2.97376	3.04233	1.02306	Higher CV in ARI to Clincal RA
Naive CD8 T cell	AL021453.1	4.28949	4.87261	1.13594	Higher CV in ARI to Clincal RA
Transitional B cell	AL021453.1	5.93326	5.4353	0.916073	Higher CV in CON2
Treg	AL021453.1	3.35297	3.492	1.04147	Higher CV in ARI to Clincal RA
gdT	AL021453.1	4.47141	6.13145	1.37126	Higher CV in ARI to Clincal RA
Naive CD4 T cell	AL021707.2	1.81783	2.6388	1.45162	Higher CV in ARI to Clincal RA
Memory CD4 T cell	AL021707.5	2.38448	2.09873	0.88016	Higher CV in CON2
CD14 monocyte	AL021707.6	2.16462	2.33826	1.08022	Higher CV in ARI to Clincal RA
CD14 monocyte	AL022069.1	2.52351	2.33015	0.923377	Higher CV in CON2
Memory CD4 T cell	AL022069.1	2.60274	2.14032	0.822335	Higher CV in CON2
Naive CD4 T cell	AL022069.1	2.36992	2.59746	1.09601	Higher CV in ARI to Clincal RA
Naive CD8 T cell	AL022069.1	2.57187	3.85699	1.49968	Higher CV in ARI to Clincal RA
CD14 monocyte	AL022157.1	2.6665	3.75015	1.40639	Higher CV in ARI to Clincal RA
CD56dim NK cell	AL022157.1	3.12399	3.59916	1.1521	Higher CV in ARI to Clincal RA
Memory CD4 T cell	AL022157.1	2.69989	2.3663	0.876442	Higher CV in CON2
Memory CD8 T cell	AL022157.1	3.01194	3.69325	1.2262	Higher CV in ARI to Clincal RA
Naive CD4 T cell	AL022157.1	2.96862	3.25197	1.09545	Higher CV in ARI to Clincal RA
CD14 monocyte	AL022238.2	2.52175	3.04638	1.20804	Higher CV in ARI to Clincal RA
CD56dim NK cell	AL022238.2	3.41219	3.34713	0.980933	Higher CV in CON2
Memory B cell	AL022238.2	3.99845	4.45666	1.1146	Higher CV in ARI to Clincal RA
Memory CD4 T cell	AL022238.2	2.49748	2.57662	1.03169	Higher CV in ARI to Clincal RA
Memory CD8 T cell	AL022238.2	2.9289	2.66136	0.908655	Higher CV in CON2
Naive B cell	AL022238.2	4.03054	3.09129	0.766966	Higher CV in CON2
Naive CD4 T cell	AL022238.2	3.9244	2.58966	0.659888	Higher CV in CON2
Naive CD8 T cell	AL022238.2	3.8264	3.7637	0.983615	Higher CV in CON2
CD14 monocyte	AL022322.2	2.12567	2.34284	1.10217	Higher CV in ARI to Clincal RA
CD56dim NK cell	AL022322.2	3.14521	3.1913	1.01465	Higher CV in ARI to Clincal RA
Memory CD4 T cell	AL022322.2	2.14552	2.73615	1.27529	Higher CV in ARI to Clincal RA
Memory CD8 T cell	AL022322.2	2.9856	3.58593	1.20107	Higher CV in ARI to Clincal RA
Naive B cell	AL022322.2	4.08446	3.99348	0.977725	Higher CV in CON2
Naive CD4 T cell	AL022322.2	2.59181	3.17359	1.22447	Higher CV in ARI to Clincal RA
Naive CD8 T cell	AL022322.2	3.15034	4.62877	1.46929	Higher CV in ARI to Clincal RA
CD14 monocyte	AL022328.3	2.32751	2.61498	1.12351	Higher CV in ARI to Clincal RA
Naive B cell	AL022328.3	4.04	4.94612	1.22429	Higher CV in ARI to Clincal RA
CD14 monocyte	AL022328.4	2.30106	3.30043	1.43431	Higher CV in ARI to Clincal RA
CD16 monocyte	AL022328.4	3.36066	2.67215	0.795125	Higher CV in CON2
CD56dim NK cell	AL022328.4	3.22634	3.0334	0.940197	Higher CV in CON2
Memory CD4 T cell	AL022328.4	2.39311	2.14585	0.896679	Higher CV in CON2
Memory CD8 T cell	AL022328.4	2.38276	2.7712	1.16302	Higher CV in ARI to Clincal RA
Naive B cell	AL022328.4	3.55661	3.07222	0.863805	Higher CV in CON2
Naive CD4 T cell	AL022328.4	2.35037	2.52019	1.07225	Higher CV in ARI to Clincal RA
Naive CD8 T cell	AL022328.4	4.07662	3.13088	0.768008	Higher CV in CON2
CD14 monocyte	AL022329.2	2.93719	3.11615	1.06093	Higher CV in ARI to Clincal RA
Memory CD4 T cell	AL023584.2	2.97749	3.38451	1.1367	Higher CV in ARI to Clincal RA
Memory CD8 T cell	AL023584.2	3.10023	3.96519	1.279	Higher CV in ARI to Clincal RA
Naive CD4 T cell	AL023584.2	2.88033	3.02415	1.04993	Higher CV in ARI to Clincal RA
Naive CD8 T cell	AL023584.2	3.63489	4.74986	1.30674	Higher CV in ARI to Clincal RA
CD14 monocyte	AL023806.1	2.89513	2.81373	0.971884	Higher CV in CON2
Memory CD4 T cell	AL023806.1	3.17493	2.84252	0.8953	Higher CV in CON2
Memory CD8 T cell	AL023806.1	3.11416	3.80786	1.22276	Higher CV in ARI to Clincal RA
Naive CD4 T cell	AL023806.1	2.91913	2.08885	0.715572	Higher CV in CON2
Naive CD8 T cell	AL023806.1	3.3961	3.30402	0.972886	Higher CV in CON2
Memory CD4 T cell	AL024498.1	2.75121	3.09359	1.12445	Higher CV in ARI to Clincal RA
Naive CD4 T cell	AL024498.1	3.09039	2.44843	0.792274	Higher CV in CON2
CD14 monocyte	AL024507.2	2.62824	2.74447	1.04422	Higher CV in ARI to Clincal RA
Memory CD4 T cell	AL024507.2	2.59451	2.74723	1.05887	Higher CV in ARI to Clincal RA
CD14 monocyte	AL024508.2	2.55693	3.6747	1.43715	Higher CV in ARI to Clincal RA
CD56dim NK cell	AL024508.2	3.08526	4.407	1.4284	Higher CV in ARI to Clincal RA
Memory CD4 T cell	AL024508.2	2.81619	4.08936	1.45209	Higher CV in ARI to Clincal RA
Memory CD8 T cell	AL024508.2	3.3024	4.63519	1.40358	Higher CV in ARI to Clincal RA
Naive B cell	AL024508.2	3.46945	3.30387	0.952273	Higher CV in CON2
Naive CD4 T cell	AL024508.2	2.83164	4.55412	1.6083	Higher CV in ARI to Clincal RA
Treg	AL024508.2	3.2921	3.92388	1.19191	Higher CV in ARI to Clincal RA
Platelet	AL031005.1	8.53528	12.9368	1.51568	Higher CV in ARI to Clincal RA
CD14 monocyte	AL031055.1	2.44805	3.30321	1.34932	Higher CV in ARI to Clincal RA
CD14 monocyte	AL031056.2	2.68156	3.27436	1.22107	Higher CV in ARI to Clincal RA
CD14 monocyte	AL031123.1	2.45954	2.00123	0.813658	Higher CV in CON2
CD14 monocyte	AL031123.2	2.51885	3.13859	1.24604	Higher CV in ARI to Clincal RA
CD14 monocyte	AL031280.1	2.56267	2.70079	1.0539	Higher CV in ARI to Clincal RA
Memory CD4 T cell	AL031280.1	3.05791	4.56173	1.49178	Higher CV in ARI to Clincal RA
Memory CD8 T cell	AL031280.1	3.4915	3.76166	1.07737	Higher CV in ARI to Clincal RA
Naive CD4 T cell	AL031280.1	4.22097	4.87375	1.15465	Higher CV in ARI to Clincal RA
Naive CD8 T cell	AL031280.1	5.04286	3.05207	0.605226	Higher CV in CON2
CD56dim NK cell	AL031283.1	2.22653	2.2672	1.01826	Higher CV in ARI to Clincal RA
Memory CD8 T cell	AL031283.1	3.07829	4.44629	1.4444	Higher CV in ARI to Clincal RA
CD56dim NK cell	AL031316.1	3.02978	2.35068	0.775858	Higher CV in CON2
Memory CD4 T cell	AL031316.1	2.135	2.86182	1.34043	Higher CV in ARI to Clincal RA
Memory CD8 T cell	AL031316.1	3.02493	3.69791	1.22248	Higher CV in ARI to Clincal RA
Naive CD4 T cell	AL031316.1	2.54807	3.26402	1.28098	Higher CV in ARI to Clincal RA
CD14 monocyte	AL031432.3	2.93812	2.23434	0.760468	Higher CV in CON2
Memory CD4 T cell	AL031432.3	2.3439	2.21016	0.942939	Higher CV in CON2
Naive CD4 T cell	AL031432.3	2.78866	2.55568	0.916454	Higher CV in CON2
CD14 monocyte	AL031594.1	3.11001	4.06854	1.30821	Higher CV in ARI to Clincal RA
CD14 monocyte	AL031595.2	2.89697	3.53604	1.2206	Higher CV in ARI to Clincal RA
CD16 monocyte	AL031595.2	3.87525	4.23628	1.09316	Higher CV in ARI to Clincal RA
CD56dim NK cell	AL031595.2	2.83017	3.95963	1.39908	Higher CV in ARI to Clincal RA
Memory B cell	AL031595.2	3.73519	4.41353	1.18161	Higher CV in ARI to Clincal RA
Memory CD4 T cell	AL031595.2	2.34577	3.39681	1.44806	Higher CV in ARI to Clincal RA
Memory CD8 T cell	AL031595.2	2.99321	3.82538	1.27802	Higher CV in ARI to Clincal RA
Naive B cell	AL031595.2	3.459	3.88572	1.12337	Higher CV in ARI to Clincal RA
Naive CD4 T cell	AL031595.2	2.64036	3.15316	1.19422	Higher CV in ARI to Clincal RA
Naive CD8 T cell	AL031595.2	3.87368	3.91712	1.01121	Higher CV in ARI to Clincal RA
cDC2	AL031595.2	4.55375	4.49858	0.987885	Higher CV in CON2
CD14 monocyte	AL031600.3	2.73912	2.98262	1.0889	Higher CV in ARI to Clincal RA
Memory CD4 T cell	AL031663.3	2.81509	2.59792	0.922858	Higher CV in CON2
Naive CD4 T cell	AL031663.3	2.81242	2.79608	0.99419	Higher CV in CON2
CD14 monocyte	AL031708.1	2.31713	3.29364	1.42143	Higher CV in ARI to Clincal RA
CD56dim NK cell	AL031708.1	3.29527	3.93506	1.19415	Higher CV in ARI to Clincal RA
Memory CD4 T cell	AL031708.1	2.03791	2.00709	0.98488	Higher CV in CON2
Memory CD8 T cell	AL031708.1	3.16748	3.74704	1.18297	Higher CV in ARI to Clincal RA
Naive CD4 T cell	AL031708.1	3.12109	3.18672	1.02103	Higher CV in ARI to Clincal RA
CD14 monocyte	AL031714.1	2.90608	4.45357	1.5325	Higher CV in ARI to Clincal RA
CD56dim NK cell	AL031714.1	3.60335	5.22762	1.45077	Higher CV in ARI to Clincal RA
Memory B cell	AL031714.1	3.68398	4.7299	1.28391	Higher CV in ARI to Clincal RA
Memory CD4 T cell	AL031714.1	3.56442	4.50346	1.26345	Higher CV in ARI to Clincal RA
Memory CD8 T cell	AL031714.1	3.93117	4.74278	1.20645	Higher CV in ARI to Clincal RA
Naive B cell	AL031714.1	4.87497	4.71174	0.966517	Higher CV in CON2
Naive CD4 T cell	AL031714.1	3.35127	4.91043	1.46524	Higher CV in ARI to Clincal RA
Naive CD8 T cell	AL031714.1	3.15577	5.15463	1.6334	Higher CV in ARI to Clincal RA
Memory CD4 T cell	AL031728.1	2.28228	2.47536	1.0846	Higher CV in ARI to Clincal RA
Naive B cell	AL031733.2	4.11585	2.99802	0.728407	Higher CV in CON2
CD14 monocyte	AL031772.1	2.07414	3.59611	1.73378	Higher CV in ARI to Clincal RA
Memory CD4 T cell	AL031772.1	3.1712	5.09297	1.60601	Higher CV in ARI to Clincal RA
Memory CD8 T cell	AL031772.1	3.04531	5.60705	1.84121	Higher CV in ARI to Clincal RA
Naive CD4 T cell	AL031772.1	2.91388	4.63779	1.59162	Higher CV in ARI to Clincal RA
Naive CD8 T cell	AL031772.1	4.08211	4.35758	1.06748	Higher CV in ARI to Clincal RA
CD14 monocyte	AL031775.1	1.98846	2.29679	1.15506	Higher CV in ARI to Clincal RA
Memory CD4 T cell	AL031775.1	2.59322	2.02265	0.779975	Higher CV in CON2
Naive CD4 T cell	AL031775.1	2.87575	2.73193	0.949988	Higher CV in CON2
CD14 monocyte	AL031777.3	3.08459	3.89347	1.26223	Higher CV in ARI to Clincal RA
CD16 monocyte	AL031777.3	3.61749	4.149	1.14693	Higher CV in ARI to Clincal RA
CD56dim NK cell	AL031777.3	3.56979	3.33103	0.933117	Higher CV in CON2
MAIT	AL031777.3	4.32501	5.29823	1.22502	Higher CV in ARI to Clincal RA
Memory B cell	AL031777.3	3.10782	3.7585	1.20937	Higher CV in ARI to Clincal RA
Memory CD4 T cell	AL031777.3	2.97023	3.76774	1.2685	Higher CV in ARI to Clincal RA
Memory CD8 T cell	AL031777.3	2.96335	4.06723	1.37251	Higher CV in ARI to Clincal RA
Naive B cell	AL031777.3	4.05501	2.93387	0.723516	Higher CV in CON2
Naive CD4 T cell	AL031777.3	3.08443	3.3663	1.09139	Higher CV in ARI to Clincal RA
Naive CD8 T cell	AL031777.3	3.63482	4.27895	1.17721	Higher CV in ARI to Clincal RA
Treg	AL031777.3	3.79292	4.43393	1.169	Higher CV in ARI to Clincal RA
cDC2	AL031777.3	3.78534	5.07568	1.34088	Higher CV in ARI to Clincal RA
gdT	AL031777.3	5.64609	4.92739	0.872709	Higher CV in CON2
CD14 monocyte	AL031846.2	2.79037	2.75857	0.988604	Higher CV in CON2
CD16 monocyte	AL031846.2	3.66605	5.18616	1.41464	Higher CV in ARI to Clincal RA
CD56dim NK cell	AL031846.2	3.39866	3.93107	1.15666	Higher CV in ARI to Clincal RA
MAIT	AL031846.2	3.54354	4.866	1.3732	Higher CV in ARI to Clincal RA
Memory B cell	AL031846.2	4.40132	4.6265	1.05116	Higher CV in ARI to Clincal RA
Memory CD4 T cell	AL031846.2	3.115	4.0988	1.31583	Higher CV in ARI to Clincal RA
Memory CD8 T cell	AL031846.2	3.40573	4.58942	1.34756	Higher CV in ARI to Clincal RA
Naive B cell	AL031846.2	4.03631	3.92978	0.973609	Higher CV in CON2
Naive CD4 T cell	AL031846.2	3.16091	3.74353	1.18432	Higher CV in ARI to Clincal RA
Naive CD8 T cell	AL031846.2	4.56547	4.00572	0.877395	Higher CV in CON2
Treg	AL031846.2	3.75261	4.27135	1.13824	Higher CV in ARI to Clincal RA
gdT	AL031846.2	5.36791	5.37559	1.00143	Higher CV in ARI to Clincal RA
CD14 monocyte	AL031848.2	3.06779	2.91411	0.949907	Higher CV in CON2
CD16 monocyte	AL031848.2	3.65858	3.65676	0.9995	Higher CV in CON2
CD56dim NK cell	AL031848.2	2.79734	2.70545	0.96715	Higher CV in CON2
Memory CD4 T cell	AL031848.2	2.84248	1.98639	0.698823	Higher CV in CON2
Memory CD8 T cell	AL031848.2	2.80162	2.66974	0.952929	Higher CV in CON2
Naive B cell	AL031848.2	3.31298	3.38974	1.02317	Higher CV in ARI to Clincal RA
Naive CD4 T cell	AL031848.2	2.65029	2.91251	1.09894	Higher CV in ARI to Clincal RA
Naive CD8 T cell	AL031848.2	3.78249	3.39543	0.89767	Higher CV in CON2
CD14 monocyte	AL031963.3	2.47787	2.67446	1.07934	Higher CV in ARI to Clincal RA
CD16 monocyte	AL031963.3	2.84511	3.25974	1.14574	Higher CV in ARI to Clincal RA
CD56dim NK cell	AL031963.3	2.66621	2.55635	0.958795	Higher CV in CON2
Memory CD4 T cell	AL031963.3	2.20081	2.13538	0.970273	Higher CV in CON2
Memory CD8 T cell	AL031963.3	2.73291	2.47518	0.905695	Higher CV in CON2
Naive B cell	AL031963.3	4.444	3.83319	0.862555	Higher CV in CON2
Naive CD4 T cell	AL031963.3	2.348	2.94316	1.25348	Higher CV in ARI to Clincal RA
Naive CD8 T cell	AL031963.3	3.50386	3.56883	1.01854	Higher CV in ARI to Clincal RA
Treg	AL031963.3	3.42884	3.82491	1.11551	Higher CV in ARI to Clincal RA
CD14 monocyte	AL033527.3	2.59328	2.91469	1.12394	Higher CV in ARI to Clincal RA
CD14 monocyte	AL033527.5	2.08996	2.16279	1.03484	Higher CV in ARI to Clincal RA
CD56dim NK cell	AL033527.5	3.09668	3.08207	0.995283	Higher CV in CON2
Memory CD4 T cell	AL033527.5	2.2833	1.99155	0.872224	Higher CV in CON2
Memory CD8 T cell	AL033527.5	2.81534	2.59956	0.923353	Higher CV in CON2
CD14 monocyte	AL033528.2	3.48021	3.62857	1.04263	Higher CV in ARI to Clincal RA
CD16 monocyte	AL033528.2	4.2206	4.95268	1.17345	Higher CV in ARI to Clincal RA
CD14 monocyte	AL034397.3	1.84579	2.08034	1.12707	Higher CV in ARI to Clincal RA
CD16 monocyte	AL034397.3	2.44336	3.04008	1.24422	Higher CV in ARI to Clincal RA
CD56bright NK cell	AL034397.3	3.82377	6.32397	1.65386	Higher CV in ARI to Clincal RA
CD56dim NK cell	AL034397.3	3.06118	3.87408	1.26555	Higher CV in ARI to Clincal RA
Intermediate monocyte	AL034397.3	3.60039	3.92488	1.09013	Higher CV in ARI to Clincal RA
Memory B cell	AL034397.3	2.25399	3.76984	1.67252	Higher CV in ARI to Clincal RA
Memory CD4 T cell	AL034397.3	3.47597	3.38918	0.97503	Higher CV in CON2
Memory CD8 T cell	AL034397.3	3.46294	4.64041	1.34002	Higher CV in ARI to Clincal RA
Naive B cell	AL034397.3	2.41694	2.70169	1.11781	Higher CV in ARI to Clincal RA
Naive CD4 T cell	AL034397.3	3.14491	4.0601	1.29101	Higher CV in ARI to Clincal RA
Platelet	AL034397.3	7.63694	8.36958	1.09593	Higher CV in ARI to Clincal RA
Progenitor cell	AL034397.3	4.38706	9.56086	2.17933	Higher CV in ARI to Clincal RA
Transitional B cell	AL034397.3	3.51466	4.58162	1.30357	Higher CV in ARI to Clincal RA
cDC2	AL034397.3	2.76708	3.29301	1.19007	Higher CV in ARI to Clincal RA
pDC	AL034397.3	3.46955	4.42708	1.27598	Higher CV in ARI to Clincal RA
Naive CD4 T cell	AL034417.3	3.14718	2.62478	0.834009	Higher CV in CON2
Memory CD4 T cell	AL034417.4	2.58986	2.2069	0.852132	Higher CV in CON2
Naive CD4 T cell	AL034417.4	3.00396	2.56982	0.855477	Higher CV in CON2
CD14 monocyte	AL034549.1	1.89255	1.90678	1.00752	Higher CV in ARI to Clincal RA
CD16 monocyte	AL034549.1	2.94045	4.04851	1.37683	Higher CV in ARI to Clincal RA
CD56dim NK cell	AL034549.1	2.67967	2.73324	1.01999	Higher CV in ARI to Clincal RA
Memory CD4 T cell	AL034549.1	2.28664	1.90713	0.834032	Higher CV in CON2
Memory CD8 T cell	AL034549.1	2.60852	2.74076	1.05069	Higher CV in ARI to Clincal RA
Naive B cell	AL034549.1	3.28085	2.46925	0.752626	Higher CV in CON2
Naive CD4 T cell	AL034549.1	2.51819	1.78705	0.709654	Higher CV in CON2
Naive CD8 T cell	AL034549.1	3.46506	2.83731	0.818835	Higher CV in CON2
Memory CD4 T cell	AL034550.2	2.30547	2.9436	1.27679	Higher CV in ARI to Clincal RA
Naive CD4 T cell	AL034550.2	2.43689	2.85736	1.17255	Higher CV in ARI to Clincal RA
Naive CD8 T cell	AL034550.2	3.54272	3.59924	1.01595	Higher CV in ARI to Clincal RA
CD14 monocyte	AL035071.1	1.77514	2.16588	1.22011	Higher CV in ARI to Clincal RA
CD16 monocyte	AL035071.1	2.94534	3.83337	1.3015	Higher CV in ARI to Clincal RA
CD56dim NK cell	AL035071.1	2.75463	2.98114	1.08223	Higher CV in ARI to Clincal RA
MAIT	AL035071.1	2.9802	3.82165	1.28235	Higher CV in ARI to Clincal RA
Memory B cell	AL035071.1	2.87713	4.18861	1.45583	Higher CV in ARI to Clincal RA
Memory CD4 T cell	AL035071.1	2.43006	2.19408	0.902891	Higher CV in CON2
Memory CD8 T cell	AL035071.1	2.68868	3.26448	1.21416	Higher CV in ARI to Clincal RA
Naive B cell	AL035071.1	3.09717	3.36485	1.08642	Higher CV in ARI to Clincal RA
Naive CD4 T cell	AL035071.1	2.39228	2.81283	1.17579	Higher CV in ARI to Clincal RA
Naive CD8 T cell	AL035071.1	3.35979	3.17765	0.945789	Higher CV in CON2
Treg	AL035071.1	3.11507	3.11055	0.998549	Higher CV in CON2
gdT	AL035071.1	4.96423	6.48657	1.30666	Higher CV in ARI to Clincal RA
CD14 monocyte	AL035252.3	2.05112	3.11333	1.51787	Higher CV in ARI to Clincal RA
CD14 monocyte	AL035413.1	2.22214	3.50419	1.57695	Higher CV in ARI to Clincal RA
CD56dim NK cell	AL035413.1	3.07591	3.20268	1.04121	Higher CV in ARI to Clincal RA
Memory CD4 T cell	AL035413.1	2.35323	2.65508	1.12827	Higher CV in ARI to Clincal RA
Memory CD8 T cell	AL035413.1	2.50689	2.91854	1.16421	Higher CV in ARI to Clincal RA
Naive CD4 T cell	AL035413.1	2.63283	2.6896	1.02156	Higher CV in ARI to Clincal RA
Naive CD8 T cell	AL035413.1	4.29202	4.05419	0.944587	Higher CV in CON2
CD14 monocyte	AL035446.1	2.28804	2.84484	1.24335	Higher CV in ARI to Clincal RA
CD16 monocyte	AL035446.1	2.45942	4.25743	1.73107	Higher CV in ARI to Clincal RA
cDC2	AL035446.1	3.21362	4.6942	1.46072	Higher CV in ARI to Clincal RA
CD14 monocyte	AL035530.2	2.64949	3.76012	1.41919	Higher CV in ARI to Clincal RA
CD56dim NK cell	AL035530.2	3.42171	4.29421	1.25499	Higher CV in ARI to Clincal RA
Memory CD4 T cell	AL035530.2	2.62839	3.47098	1.32057	Higher CV in ARI to Clincal RA
Memory CD8 T cell	AL035530.2	2.99182	3.48587	1.16513	Higher CV in ARI to Clincal RA
Naive CD4 T cell	AL035530.2	2.98413	3.52179	1.18017	Higher CV in ARI to Clincal RA
CD14 monocyte	AL035563.1	2.69641	2.36632	0.87758	Higher CV in CON2
CD16 monocyte	AL035563.1	2.62572	3.20155	1.2193	Higher CV in ARI to Clincal RA
CD56dim NK cell	AL035563.1	2.58566	2.57495	0.995859	Higher CV in CON2
MAIT	AL035563.1	3.90989	3.33682	0.853431	Higher CV in CON2
Memory B cell	AL035563.1	3.46805	2.24337	0.646868	Higher CV in CON2
Memory CD4 T cell	AL035563.1	2.43546	2.0379	0.836763	Higher CV in CON2
Memory CD8 T cell	AL035563.1	3.18151	2.44323	0.767947	Higher CV in CON2
Naive B cell	AL035563.1	3.31631	2.56479	0.773387	Higher CV in CON2
Naive CD4 T cell	AL035563.1	2.36237	1.90237	0.805282	Higher CV in CON2
Naive CD8 T cell	AL035563.1	3.70866	2.5834	0.696586	Higher CV in CON2
Treg	AL035563.1	3.4123	3.12744	0.916519	Higher CV in CON2
gdT	AL035563.1	4.56266	4.71552	1.0335	Higher CV in ARI to Clincal RA
CD14 monocyte	AL035587.1	1.93625	2.1319	1.10104	Higher CV in ARI to Clincal RA
CD16 monocyte	AL035587.1	2.73191	3.75077	1.37295	Higher CV in ARI to Clincal RA
CD56dim NK cell	AL035587.1	3.16013	3.64198	1.15248	Higher CV in ARI to Clincal RA
Memory B cell	AL035587.1	3.24516	4.21643	1.2993	Higher CV in ARI to Clincal RA
Memory CD4 T cell	AL035587.1	2.10413	2.21606	1.05319	Higher CV in ARI to Clincal RA
Memory CD8 T cell	AL035587.1	2.41486	3.0438	1.26045	Higher CV in ARI to Clincal RA
Naive B cell	AL035587.1	3.7362	3.13486	0.839049	Higher CV in CON2
Naive CD4 T cell	AL035587.1	2.27023	2.81879	1.24163	Higher CV in ARI to Clincal RA
Naive CD8 T cell	AL035587.1	4.02112	2.99476	0.744757	Higher CV in CON2
cDC2	AL035587.1	3.12257	3.72271	1.1922	Higher CV in ARI to Clincal RA
CD14 monocyte	AL035681.1	2.31155	2.84781	1.23199	Higher CV in ARI to Clincal RA
Memory CD4 T cell	AL035681.1	3.35949	2.76319	0.822502	Higher CV in CON2
CD56dim NK cell	AL035701.1	2.37552	2.92778	1.23248	Higher CV in ARI to Clincal RA
Memory CD4 T cell	AL035701.1	2.30763	2.16527	0.938309	Higher CV in CON2
Memory CD8 T cell	AL035701.1	2.6815	3.34942	1.24909	Higher CV in ARI to Clincal RA
Naive CD4 T cell	AL035701.1	2.3579	2.51459	1.06646	Higher CV in ARI to Clincal RA
Naive CD8 T cell	AL035701.1	4.22129	3.06209	0.725391	Higher CV in CON2
gdT	AL035701.1	6.7243	5.66155	0.841954	Higher CV in CON2
Naive CD4 T cell	AL049543.1	3.06741	4.08646	1.33222	Higher CV in ARI to Clincal RA
CD14 monocyte	AL049597.2	2.2221	3.109	1.39912	Higher CV in ARI to Clincal RA
CD56dim NK cell	AL049597.2	2.01592	2.62165	1.30047	Higher CV in ARI to Clincal RA
Memory CD4 T cell	AL049597.2	2.46678	2.36521	0.958824	Higher CV in CON2
Memory CD8 T cell	AL049597.2	2.51237	2.86345	1.13974	Higher CV in ARI to Clincal RA
Naive CD4 T cell	AL049597.2	2.39579	2.08852	0.871748	Higher CV in CON2
Naive CD8 T cell	AL049597.2	3.53275	3.8914	1.10152	Higher CV in ARI to Clincal RA
CD14 monocyte	AL049697.1	2.0886	3.82078	1.82935	Higher CV in ARI to Clincal RA
Memory CD4 T cell	AL049780.1	2.53989	2.05713	0.809929	Higher CV in CON2
Naive CD4 T cell	AL049780.1	2.52863	2.95401	1.16823	Higher CV in ARI to Clincal RA
CD14 monocyte	AL049780.2	2.35285	3.33095	1.41571	Higher CV in ARI to Clincal RA
Memory CD4 T cell	AL049780.2	2.58094	2.32777	0.90191	Higher CV in CON2
Naive CD4 T cell	AL049780.2	2.5902	3.02791	1.16899	Higher CV in ARI to Clincal RA
CD14 monocyte	AL049830.3	2.30864	3.82045	1.65485	Higher CV in ARI to Clincal RA
CD14 monocyte	AL049840.1	3.1159	2.4515	0.786771	Higher CV in CON2
CD16 monocyte	AL049840.1	2.79737	2.63801	0.943031	Higher CV in CON2
CD56dim NK cell	AL049840.1	3.02988	3.0932	1.0209	Higher CV in ARI to Clincal RA
MAIT	AL049840.1	3.71481	4.35336	1.17189	Higher CV in ARI to Clincal RA
Memory B cell	AL049840.1	3.10221	3.30085	1.06403	Higher CV in ARI to Clincal RA
Memory CD4 T cell	AL049840.1	2.76337	2.36821	0.856998	Higher CV in CON2
Memory CD8 T cell	AL049840.1	3.08065	3.18546	1.03402	Higher CV in ARI to Clincal RA
Naive B cell	AL049840.1	4.13863	3.11402	0.752428	Higher CV in CON2
Naive CD4 T cell	AL049840.1	2.83814	3.24327	1.14275	Higher CV in ARI to Clincal RA
Naive CD8 T cell	AL049840.1	3.84374	4.69457	1.22135	Higher CV in ARI to Clincal RA
Treg	AL049840.1	3.24767	3.33446	1.02673	Higher CV in ARI to Clincal RA
cDC2	AL049840.1	2.9745	3.74739	1.25984	Higher CV in ARI to Clincal RA
gdT	AL049840.1	5.43245	5.11599	0.941747	Higher CV in CON2
CD14 monocyte	AL049840.2	2.84036	3.34308	1.17699	Higher CV in ARI to Clincal RA
CD56dim NK cell	AL049840.2	3.53407	4.45482	1.26053	Higher CV in ARI to Clincal RA
Memory CD4 T cell	AL049840.2	2.96463	2.88195	0.972111	Higher CV in CON2
Memory CD8 T cell	AL049840.2	3.76432	3.65882	0.971975	Higher CV in CON2
Naive CD4 T cell	AL049840.2	3.51779	3.80891	1.08276	Higher CV in ARI to Clincal RA
CD14 monocyte	AL050341.2	1.96413	2.29775	1.16985	Higher CV in ARI to Clincal RA
CD16 monocyte	AL050341.2	2.82283	4.00647	1.41931	Higher CV in ARI to Clincal RA
CD56dim NK cell	AL050341.2	2.28866	2.71373	1.18573	Higher CV in ARI to Clincal RA
Memory B cell	AL050341.2	2.83607	3.48015	1.22711	Higher CV in ARI to Clincal RA
Memory CD4 T cell	AL050341.2	1.62608	1.83909	1.131	Higher CV in ARI to Clincal RA
Memory CD8 T cell	AL050341.2	2.11035	2.5563	1.21132	Higher CV in ARI to Clincal RA
Naive B cell	AL050341.2	3.02671	2.54586	0.84113	Higher CV in CON2
Naive CD4 T cell	AL050341.2	1.43495	1.902	1.32548	Higher CV in ARI to Clincal RA
Naive CD8 T cell	AL050341.2	3.40229	3.27437	0.962401	Higher CV in CON2
Treg	AL050341.2	3.26845	3.12389	0.955772	Higher CV in CON2
CD14 monocyte	AL050343.1	2.89073	3.66407	1.26753	Higher CV in ARI to Clincal RA
Memory CD4 T cell	AL050343.1	2.27256	2.64463	1.16372	Higher CV in ARI to Clincal RA
Naive CD4 T cell	AL050343.1	2.45579	3.68826	1.50186	Higher CV in ARI to Clincal RA
Memory CD8 T cell	AL050344.1	2.98968	3.31227	1.1079	Higher CV in ARI to Clincal RA
CD14 monocyte	AL078459.1	2.18641	2.66708	1.21984	Higher CV in ARI to Clincal RA
Naive B cell	AL078459.1	4.09663	3.59994	0.878757	Higher CV in CON2
Memory CD4 T cell	AL078581.1	2.52933	2.82768	1.11796	Higher CV in ARI to Clincal RA
Naive CD4 T cell	AL078581.1	2.70261	3.55986	1.31719	Higher CV in ARI to Clincal RA
CD14 monocyte	AL078644.2	2.40026	4.8414	2.01703	Higher CV in ARI to Clincal RA
Memory CD4 T cell	AL078644.2	3.09395	3.96196	1.28055	Higher CV in ARI to Clincal RA
Naive CD4 T cell	AL078644.2	3.58494	4.08088	1.13834	Higher CV in ARI to Clincal RA
CD14 monocyte	AL080250.1	2.26205	3.73035	1.6491	Higher CV in ARI to Clincal RA
Memory CD4 T cell	AL080250.1	2.44179	2.20224	0.901895	Higher CV in CON2
Naive CD4 T cell	AL080250.1	2.98878	3.01197	1.00776	Higher CV in ARI to Clincal RA
CD14 monocyte	AL080276.2	2.53412	2.5756	1.01637	Higher CV in ARI to Clincal RA
CD56dim NK cell	AL080276.2	2.76313	3.00324	1.0869	Higher CV in ARI to Clincal RA
Memory B cell	AL080276.2	3.41644	3.62796	1.06191	Higher CV in ARI to Clincal RA
Memory CD4 T cell	AL080276.2	3.00514	3.17966	1.05807	Higher CV in ARI to Clincal RA
Memory CD8 T cell	AL080276.2	2.92504	2.85231	0.975137	Higher CV in CON2
Naive B cell	AL080276.2	3.97423	3.88792	0.978283	Higher CV in CON2
Naive CD4 T cell	AL080276.2	3.34561	3.2612	0.974769	Higher CV in CON2
Naive CD8 T cell	AL080276.2	4.62241	3.43309	0.742705	Higher CV in CON2
Treg	AL080276.2	3.23089	3.78369	1.1711	Higher CV in ARI to Clincal RA
CD14 monocyte	AL080317.1	2.16578	2.32136	1.07184	Higher CV in ARI to Clincal RA
Memory CD4 T cell	AL080317.1	2.41269	1.89183	0.784118	Higher CV in CON2
Naive CD4 T cell	AL080317.1	2.63795	2.84574	1.07877	Higher CV in ARI to Clincal RA
CD14 monocyte	AL080317.2	2.44061	2.94056	1.20484	Higher CV in ARI to Clincal RA
Memory CD4 T cell	AL080317.2	3.06475	3.83645	1.2518	Higher CV in ARI to Clincal RA
Memory CD8 T cell	AL080317.2	3.43929	3.89876	1.1336	Higher CV in ARI to Clincal RA
Naive B cell	AL080317.2	4.30659	3.33709	0.774879	Higher CV in CON2
Naive CD4 T cell	AL080317.2	2.51683	3.05652	1.21443	Higher CV in ARI to Clincal RA
CD14 monocyte	AL080317.3	2.27562	2.8252	1.24151	Higher CV in ARI to Clincal RA
CD16 monocyte	AL080317.3	2.31517	4.50551	1.94608	Higher CV in ARI to Clincal RA
CD56dim NK cell	AL080317.3	2.4443	3.11253	1.27338	Higher CV in ARI to Clincal RA
Memory B cell	AL080317.3	3.18525	3.89932	1.22418	Higher CV in ARI to Clincal RA
Memory CD4 T cell	AL080317.3	2.29849	3.12385	1.35909	Higher CV in ARI to Clincal RA
Memory CD8 T cell	AL080317.3	3.44624	3.49736	1.01483	Higher CV in ARI to Clincal RA
Naive B cell	AL080317.3	3.2328	3.77483	1.16767	Higher CV in ARI to Clincal RA
Naive CD4 T cell	AL080317.3	2.08528	3.47466	1.66628	Higher CV in ARI to Clincal RA
Naive CD8 T cell	AL080317.3	4.14264	4.01754	0.969802	Higher CV in CON2
Memory CD4 T cell	AL096711.2	2.03578	1.80342	0.885862	Higher CV in CON2
CD14 monocyte	AL096855.1	1.70714	2.49687	1.4626	Higher CV in ARI to Clincal RA
Memory CD4 T cell	AL096855.1	1.99998	2.75508	1.37756	Higher CV in ARI to Clincal RA
Naive CD4 T cell	AL096855.1	2.28553	2.02623	0.886544	Higher CV in CON2
CD14 monocyte	AL096865.1	2.46107	3.24458	1.31836	Higher CV in ARI to Clincal RA
CD56bright NK cell	AL096865.1	3.83276	6.27881	1.63819	Higher CV in ARI to Clincal RA
MAIT	AL096865.1	3.60466	3.6954	1.02517	Higher CV in ARI to Clincal RA
Memory CD4 T cell	AL096865.1	2.40207	2.69657	1.1226	Higher CV in ARI to Clincal RA
Memory CD8 T cell	AL096865.1	3.40321	3.55489	1.04457	Higher CV in ARI to Clincal RA
Naive CD4 T cell	AL096865.1	2.87376	1.62455	0.565303	Higher CV in CON2
Naive CD8 T cell	AL096865.1	3.67797	2.75663	0.749499	Higher CV in CON2
Treg	AL096865.1	3.04804	3.73662	1.22591	Higher CV in ARI to Clincal RA
cDC2	AL096865.1	3.75357	3.94762	1.0517	Higher CV in ARI to Clincal RA
pDC	AL096865.1	3.17755	3.71934	1.1705	Higher CV in ARI to Clincal RA
Memory CD4 T cell	AL109741.1	2.01111	2.29226	1.1398	Higher CV in ARI to Clincal RA
Memory CD8 T cell	AL109741.1	2.99355	3.47135	1.15961	Higher CV in ARI to Clincal RA
Naive B cell	AL109741.1	3.5118	2.89337	0.823898	Higher CV in CON2
Naive CD4 T cell	AL109741.1	1.84091	2.82084	1.53231	Higher CV in ARI to Clincal RA
Naive CD8 T cell	AL109741.1	4.00797	3.6757	0.917099	Higher CV in CON2
Treg	AL109741.1	3.22222	3.02183	0.937808	Higher CV in CON2
Memory CD4 T cell	AL109767.1	2.22651	2.32091	1.0424	Higher CV in ARI to Clincal RA
Naive CD4 T cell	AL109767.1	2.76949	2.7653	0.998486	Higher CV in CON2
CD14 monocyte	AL109811.2	2.11082	2.68712	1.27302	Higher CV in ARI to Clincal RA
CD14 monocyte	AL109811.3	2.65737	3.32167	1.24999	Higher CV in ARI to Clincal RA
CD56dim NK cell	AL109811.3	3.55756	3.1862	0.895613	Higher CV in CON2
Memory CD4 T cell	AL109811.3	3.1113	3.37385	1.08438	Higher CV in ARI to Clincal RA
Memory CD8 T cell	AL109811.3	3.27063	3.51821	1.0757	Higher CV in ARI to Clincal RA
Naive B cell	AL109811.3	3.99636	4.62015	1.15609	Higher CV in ARI to Clincal RA
Naive CD4 T cell	AL109811.3	3.36634	3.95347	1.17441	Higher CV in ARI to Clincal RA
Naive CD8 T cell	AL109811.3	3.56031	4.29761	1.20709	Higher CV in ARI to Clincal RA
CD56dim NK cell	AL109955.1	2.24063	2.34018	1.04443	Higher CV in ARI to Clincal RA
Memory CD4 T cell	AL109955.1	1.79779	2.04984	1.1402	Higher CV in ARI to Clincal RA
Memory CD8 T cell	AL109955.1	3.42074	2.99513	0.875579	Higher CV in CON2
Naive B cell	AL109955.1	3.50863	2.9648	0.845003	Higher CV in CON2
Naive CD4 T cell	AL109955.1	1.95201	2.12194	1.08705	Higher CV in ARI to Clincal RA
Naive CD8 T cell	AL109955.1	3.33255	4.31195	1.29389	Higher CV in ARI to Clincal RA
CD14 monocyte	AL110115.2	2.86988	3.26442	1.13748	Higher CV in ARI to Clincal RA
CD14 monocyte	AL117332.1	2.10669	2.66214	1.26366	Higher CV in ARI to Clincal RA
CD56dim NK cell	AL117332.1	2.85707	2.54695	0.891456	Higher CV in CON2
Memory CD4 T cell	AL117332.1	2.32661	1.83831	0.790121	Higher CV in CON2
Memory CD8 T cell	AL117332.1	2.70331	2.93664	1.08632	Higher CV in ARI to Clincal RA
Naive B cell	AL117332.1	3.97754	2.67459	0.672425	Higher CV in CON2
Naive CD4 T cell	AL117332.1	1.94762	2.77603	1.42535	Higher CV in ARI to Clincal RA
Naive CD8 T cell	AL117332.1	4.21963	3.48527	0.825965	Higher CV in CON2
CD14 monocyte	AL117335.1	2.25512	2.52045	1.11766	Higher CV in ARI to Clincal RA
CD14 monocyte	AL117336.3	2.17285	2.91261	1.34046	Higher CV in ARI to Clincal RA
CD16 monocyte	AL117336.3	4.29587	3.92546	0.913774	Higher CV in CON2
CD56dim NK cell	AL117336.3	2.31625	3.52924	1.52369	Higher CV in ARI to Clincal RA
Memory B cell	AL117336.3	2.64248	3.28037	1.2414	Higher CV in ARI to Clincal RA
Memory CD4 T cell	AL117336.3	2.16516	2.03792	0.941231	Higher CV in CON2
Memory CD8 T cell	AL117336.3	2.46008	3.06578	1.24621	Higher CV in ARI to Clincal RA
Naive B cell	AL117336.3	3.45893	3.40143	0.983378	Higher CV in CON2
Naive CD4 T cell	AL117336.3	2.61244	2.40092	0.91903	Higher CV in CON2
Naive CD8 T cell	AL117336.3	3.65356	3.02937	0.829157	Higher CV in CON2
CD14 monocyte	AL117339.5	3.23332	2.69327	0.832972	Higher CV in CON2
CD16 monocyte	AL117339.5	3.00989	3.61915	1.20242	Higher CV in ARI to Clincal RA
CD56dim NK cell	AL117339.5	2.89792	2.39842	0.827633	Higher CV in CON2
MAIT	AL117339.5	3.67181	3.75603	1.02294	Higher CV in ARI to Clincal RA
Memory B cell	AL117339.5	3.39434	4.85416	1.43008	Higher CV in ARI to Clincal RA
Memory CD4 T cell	AL117339.5	2.73678	2.79771	1.02226	Higher CV in ARI to Clincal RA
Memory CD8 T cell	AL117339.5	3.34443	2.59588	0.77618	Higher CV in CON2
Naive B cell	AL117339.5	3.53658	3.22722	0.912526	Higher CV in CON2
Naive CD4 T cell	AL117339.5	2.95605	3.25433	1.10091	Higher CV in ARI to Clincal RA
Naive CD8 T cell	AL117339.5	4.71307	3.15566	0.669555	Higher CV in CON2
Treg	AL117339.5	3.53318	2.80999	0.795315	Higher CV in CON2
gdT	AL117339.5	5.03887	6.8798	1.36535	Higher CV in ARI to Clincal RA
CD14 monocyte	AL117350.1	2.54992	3.46329	1.3582	Higher CV in ARI to Clincal RA
CD14 monocyte	AL117379.1	2.2087	3.03129	1.37243	Higher CV in ARI to Clincal RA
CD56dim NK cell	AL117379.1	2.5959	2.75733	1.06218	Higher CV in ARI to Clincal RA
Memory CD4 T cell	AL117379.1	2.21096	2.29667	1.03877	Higher CV in ARI to Clincal RA
Memory CD8 T cell	AL117379.1	2.82459	3.59057	1.27118	Higher CV in ARI to Clincal RA
Naive B cell	AL117379.1	3.65319	2.84622	0.779106	Higher CV in CON2
Naive CD4 T cell	AL117379.1	2.05934	2.635	1.27954	Higher CV in ARI to Clincal RA
Naive CD8 T cell	AL117379.1	3.99541	3.80165	0.951503	Higher CV in CON2
Memory CD4 T cell	AL117381.1	2.3803	1.81132	0.760962	Higher CV in CON2
Naive CD4 T cell	AL117381.1	2.09959	1.64	0.781104	Higher CV in CON2
Naive CD8 T cell	AL117381.1	3.55869	3.52144	0.989533	Higher CV in CON2
CD14 monocyte	AL118506.1	1.78746	2.20631	1.23433	Higher CV in ARI to Clincal RA
CD16 monocyte	AL118506.1	3.53239	3.56723	1.00986	Higher CV in ARI to Clincal RA
CD56dim NK cell	AL118506.1	3.08601	3.2832	1.0639	Higher CV in ARI to Clincal RA
Memory CD4 T cell	AL118506.1	1.85099	1.64078	0.886435	Higher CV in CON2
Memory CD8 T cell	AL118506.1	2.66293	2.4111	0.905431	Higher CV in CON2
Naive B cell	AL118506.1	3.17841	2.92506	0.92029	Higher CV in CON2
Naive CD4 T cell	AL118506.1	2.84007	2.33838	0.823352	Higher CV in CON2
Naive CD8 T cell	AL118506.1	3.48473	2.978	0.854584	Higher CV in CON2
CD14 monocyte	AL118516.1	2.6613	3.41569	1.28347	Higher CV in ARI to Clincal RA
CD16 monocyte	AL118516.1	2.96591	3.94405	1.32979	Higher CV in ARI to Clincal RA
CD56bright NK cell	AL118516.1	3.79834	3.59507	0.946483	Higher CV in CON2
CD56dim NK cell	AL118516.1	2.8734	4.12462	1.43545	Higher CV in ARI to Clincal RA
Intermediate monocyte	AL118516.1	3.33776	6.22948	1.86637	Higher CV in ARI to Clincal RA
MAIT	AL118516.1	3.39954	4.22893	1.24397	Higher CV in ARI to Clincal RA
Memory B cell	AL118516.1	2.96429	3.96274	1.33683	Higher CV in ARI to Clincal RA
Memory CD4 T cell	AL118516.1	2.47764	3.30835	1.33528	Higher CV in ARI to Clincal RA
Memory CD8 T cell	AL118516.1	2.66917	3.80705	1.42631	Higher CV in ARI to Clincal RA
Naive B cell	AL118516.1	4.01787	3.63549	0.904829	Higher CV in CON2
Naive CD4 T cell	AL118516.1	2.80754	3.14762	1.12113	Higher CV in ARI to Clincal RA
Naive CD8 T cell	AL118516.1	3.19512	4.06205	1.27133	Higher CV in ARI to Clincal RA
Treg	AL118516.1	3.72504	3.60719	0.968362	Higher CV in CON2
cDC2	AL118516.1	3.81882	3.46122	0.906359	Higher CV in CON2
gdT	AL118516.1	4.22959	5.47177	1.29369	Higher CV in ARI to Clincal RA
CD14 monocyte	AL118558.3	2.85499	3.13171	1.09692	Higher CV in ARI to Clincal RA
CD16 monocyte	AL118558.3	3.37666	4.19718	1.243	Higher CV in ARI to Clincal RA
CD56dim NK cell	AL118558.3	2.06715	2.77299	1.34145	Higher CV in ARI to Clincal RA
Memory CD4 T cell	AL118558.3	2.32922	1.79563	0.770916	Higher CV in CON2
Memory CD8 T cell	AL118558.3	2.68868	2.85447	1.06166	Higher CV in ARI to Clincal RA
Naive B cell	AL118558.3	3.62881	3.59342	0.990247	Higher CV in CON2
Naive CD4 T cell	AL118558.3	1.914	2.63995	1.37929	Higher CV in ARI to Clincal RA
Naive CD8 T cell	AL118558.3	3.48212	3.44676	0.989844	Higher CV in CON2
CD14 monocyte	AL121601.1	2.50589	3.52706	1.40751	Higher CV in ARI to Clincal RA
Memory CD4 T cell	AL121601.1	2.59432	2.4951	0.961752	Higher CV in CON2
Memory CD8 T cell	AL121601.1	3.07111	3.09133	1.00658	Higher CV in ARI to Clincal RA
Naive B cell	AL121601.1	3.57054	3.13762	0.878751	Higher CV in CON2
Naive CD4 T cell	AL121601.1	2.60439	2.75236	1.05681	Higher CV in ARI to Clincal RA
Naive CD8 T cell	AL121601.1	3.77383	3.9215	1.03913	Higher CV in ARI to Clincal RA
CD14 monocyte	AL121603.2	1.64605	2.05961	1.25124	Higher CV in ARI to Clincal RA
CD16 monocyte	AL121603.2	2.2325	3.71353	1.66339	Higher CV in ARI to Clincal RA
CD56dim NK cell	AL121603.2	2.4828	2.34133	0.943022	Higher CV in CON2
MAIT	AL121603.2	4.30765	4.40941	1.02362	Higher CV in ARI to Clincal RA
Memory B cell	AL121603.2	3.12588	2.98634	0.955359	Higher CV in CON2
Memory CD4 T cell	AL121603.2	2.02262	2.61995	1.29532	Higher CV in ARI to Clincal RA
Memory CD8 T cell	AL121603.2	2.84461	2.82224	0.992135	Higher CV in CON2
Naive B cell	AL121603.2	3.66405	2.95116	0.805438	Higher CV in CON2
Naive CD4 T cell	AL121603.2	2.23741	2.12432	0.949452	Higher CV in CON2
Naive CD8 T cell	AL121603.2	3.51837	3.4096	0.969085	Higher CV in CON2
Treg	AL121603.2	3.21963	2.96454	0.920771	Higher CV in CON2
cDC2	AL121603.2	3.0143	2.26306	0.750775	Higher CV in CON2
gdT	AL121603.2	5.76951	4.85169	0.840919	Higher CV in CON2
CD14 monocyte	AL121652.1	2.69586	2.83962	1.05333	Higher CV in ARI to Clincal RA
Memory CD4 T cell	AL121652.1	2.61225	2.46474	0.943533	Higher CV in CON2
Naive CD4 T cell	AL121652.1	3.33123	3.2485	0.975166	Higher CV in CON2
CD14 monocyte	AL121658.1	2.38453	3.04015	1.27495	Higher CV in ARI to Clincal RA
CD56dim NK cell	AL121658.1	3.09014	3.80104	1.23005	Higher CV in ARI to Clincal RA
Memory CD4 T cell	AL121658.1	2.6034	2.10029	0.806748	Higher CV in CON2
Memory CD8 T cell	AL121658.1	3.502	2.69498	0.769554	Higher CV in CON2
Naive CD4 T cell	AL121658.1	1.84866	2.3858	1.29056	Higher CV in ARI to Clincal RA
Naive CD8 T cell	AL121658.1	3.99221	2.94325	0.737248	Higher CV in CON2
CD14 monocyte	AL121672.3	2.33599	3.77262	1.615	Higher CV in ARI to Clincal RA
Memory CD4 T cell	AL121672.3	2.18151	2.05696	0.942906	Higher CV in CON2
Naive CD4 T cell	AL121672.3	2.75706	2.90989	1.05543	Higher CV in ARI to Clincal RA
Memory CD4 T cell	AL121748.1	2.96597	2.33802	0.788284	Higher CV in CON2
Memory CD8 T cell	AL121748.1	2.98364	3.04561	1.02077	Higher CV in ARI to Clincal RA
Naive CD4 T cell	AL121748.1	3.61897	3.39064	0.936909	Higher CV in CON2
Treg	AL121748.1	3.68898	2.709	0.734349	Higher CV in CON2
CD14 monocyte	AL121761.1	2.40796	2.96027	1.22937	Higher CV in ARI to Clincal RA
CD14 monocyte	AL121832.2	2.49467	2.62898	1.05384	Higher CV in ARI to Clincal RA
CD56dim NK cell	AL121832.2	2.73627	3.59328	1.3132	Higher CV in ARI to Clincal RA
Memory CD4 T cell	AL121832.2	1.8733	2.29237	1.22371	Higher CV in ARI to Clincal RA
Memory CD8 T cell	AL121832.2	3.15315	2.21339	0.701962	Higher CV in CON2
Naive B cell	AL121832.2	4.34001	3.40981	0.785668	Higher CV in CON2
Naive CD4 T cell	AL121832.2	1.69796	2.42897	1.43052	Higher CV in ARI to Clincal RA
Naive CD8 T cell	AL121832.2	2.9973	3.72732	1.24356	Higher CV in ARI to Clincal RA
Memory CD4 T cell	AL121845.1	1.87412	2.64683	1.41231	Higher CV in ARI to Clincal RA
Memory CD8 T cell	AL121845.1	2.71765	3.95564	1.45554	Higher CV in ARI to Clincal RA
Naive CD4 T cell	AL121845.1	2.37221	3.43353	1.4474	Higher CV in ARI to Clincal RA
Naive CD8 T cell	AL121845.1	3.59032	3.09692	0.862575	Higher CV in CON2
Memory CD4 T cell	AL121845.4	2.07867	1.76525	0.84922	Higher CV in CON2
Naive CD4 T cell	AL121845.4	2.81054	3.00172	1.06802	Higher CV in ARI to Clincal RA
Naive CD4 T cell	AL121917.1	3.20961	2.4799	0.772648	Higher CV in CON2
CD14 monocyte	AL121929.2	2.37873	3.50292	1.4726	Higher CV in ARI to Clincal RA
CD16 monocyte	AL121929.2	3.06315	4.02961	1.31551	Higher CV in ARI to Clincal RA
CD14 monocyte	AL121944.1	2.20809	2.84132	1.28678	Higher CV in ARI to Clincal RA
CD16 monocyte	AL121944.1	2.63163	4.04178	1.53584	Higher CV in ARI to Clincal RA
CD56dim NK cell	AL121944.1	3.3758	3.12294	0.925094	Higher CV in CON2
Effector B cell	AL121944.1	5.39495	6.26553	1.16137	Higher CV in ARI to Clincal RA
MAIT	AL121944.1	3.4373	4.72799	1.3755	Higher CV in ARI to Clincal RA
Memory B cell	AL121944.1	3.12293	4.1713	1.3357	Higher CV in ARI to Clincal RA
Memory CD4 T cell	AL121944.1	3.34752	3.97512	1.18748	Higher CV in ARI to Clincal RA
Memory CD8 T cell	AL121944.1	3.35742	4.33553	1.29133	Higher CV in ARI to Clincal RA
Naive B cell	AL121944.1	3.4907	3.7172	1.06489	Higher CV in ARI to Clincal RA
Naive CD4 T cell	AL121944.1	3.30252	4.9522	1.49952	Higher CV in ARI to Clincal RA
Naive CD8 T cell	AL121944.1	4.24314	6.27469	1.47878	Higher CV in ARI to Clincal RA
Transitional B cell	AL121944.1	5.0793	4.56764	0.899266	Higher CV in CON2
Treg	AL121944.1	3.525	3.94279	1.11852	Higher CV in ARI to Clincal RA
cDC2	AL121944.1	3.46352	4.25877	1.22961	Higher CV in ARI to Clincal RA
gdT	AL121944.1	6.075	7.56219	1.24481	Higher CV in ARI to Clincal RA
pDC	AL121944.1	3.94014	3.81938	0.969352	Higher CV in CON2
CD14 monocyte	AL121983.1	4.53547	4.93965	1.08911	Higher CV in ARI to Clincal RA
CD16 monocyte	AL121983.1	4.93292	5.30281	1.07498	Higher CV in ARI to Clincal RA
Memory CD4 T cell	AL121983.1	2.74089	2.91537	1.06366	Higher CV in ARI to Clincal RA
Naive CD4 T cell	AL121983.1	2.74373	3.96094	1.44363	Higher CV in ARI to Clincal RA
CD56dim NK cell	AL121983.2	2.76419	2.09662	0.758493	Higher CV in CON2
Memory CD4 T cell	AL121983.2	2.38258	1.67625	0.703546	Higher CV in CON2
Memory CD8 T cell	AL121983.2	3.03334	2.70233	0.890877	Higher CV in CON2
Naive CD4 T cell	AL121983.2	2.25523	2.67941	1.18809	Higher CV in ARI to Clincal RA
CD14 monocyte	AL121985.1	3.03201	3.36489	1.10979	Higher CV in ARI to Clincal RA
Memory CD4 T cell	AL121985.1	2.43865	2.53241	1.03844	Higher CV in ARI to Clincal RA
Memory CD8 T cell	AL121985.1	2.78456	3.47401	1.2476	Higher CV in ARI to Clincal RA
Naive B cell	AL121985.1	3.67145	4.31435	1.17511	Higher CV in ARI to Clincal RA
Naive CD4 T cell	AL121985.1	2.93074	2.98743	1.01935	Higher CV in ARI to Clincal RA
CD14 monocyte	AL121987.2	2.18793	3.65037	1.66841	Higher CV in ARI to Clincal RA
Naive CD4 T cell	AL121992.1	3.15106	3.90333	1.23874	Higher CV in ARI to Clincal RA
Naive CD4 T cell	AL121992.3	2.86567	3.45714	1.2064	Higher CV in ARI to Clincal RA
Memory CD4 T cell	AL122035.2	2.23209	2.4076	1.07863	Higher CV in ARI to Clincal RA
Naive CD4 T cell	AL122035.2	2.33217	2.38381	1.02214	Higher CV in ARI to Clincal RA
CD14 monocyte	AL132639.2	3.04824	3.38336	1.10994	Higher CV in ARI to Clincal RA
CD16 monocyte	AL132639.2	3.30911	3.87525	1.17108	Higher CV in ARI to Clincal RA
CD56dim NK cell	AL132639.2	2.65173	3.38415	1.27621	Higher CV in ARI to Clincal RA
Memory CD4 T cell	AL132639.2	2.81353	2.69957	0.959497	Higher CV in CON2
Memory CD8 T cell	AL132639.2	3.9781	3.01948	0.759024	Higher CV in CON2
Naive B cell	AL132639.2	3.99347	3.02058	0.75638	Higher CV in CON2
Naive CD4 T cell	AL132639.2	2.60425	2.45397	0.942295	Higher CV in CON2
CD14 monocyte	AL132656.2	2.28369	2.73188	1.19626	Higher CV in ARI to Clincal RA
CD56dim NK cell	AL132656.2	2.84513	3.39978	1.19495	Higher CV in ARI to Clincal RA
Memory CD4 T cell	AL132656.2	2.29632	2.62757	1.14425	Higher CV in ARI to Clincal RA
Memory CD8 T cell	AL132656.2	2.80366	4.41541	1.57487	Higher CV in ARI to Clincal RA
Naive CD4 T cell	AL132656.2	2.51819	3.18779	1.2659	Higher CV in ARI to Clincal RA
Memory CD4 T cell	AL132780.1	2.40836	1.99742	0.829373	Higher CV in CON2
Memory CD4 T cell	AL132989.2	2.70981	3.66481	1.35242	Higher CV in ARI to Clincal RA
Naive CD4 T cell	AL132989.2	2.89837	3.14789	1.08609	Higher CV in ARI to Clincal RA
CD14 monocyte	AL133245.1	2.31244	2.42287	1.04775	Higher CV in ARI to Clincal RA
CD16 monocyte	AL133245.1	3.1631	4.26455	1.34822	Higher CV in ARI to Clincal RA
CD56dim NK cell	AL133245.1	3.70978	3.17396	0.855567	Higher CV in CON2
Memory CD4 T cell	AL133245.1	2.95828	3.24387	1.09654	Higher CV in ARI to Clincal RA
Memory CD8 T cell	AL133245.1	3.16666	4.02601	1.27137	Higher CV in ARI to Clincal RA
Naive B cell	AL133245.1	4.20134	2.74348	0.653001	Higher CV in CON2
Naive CD4 T cell	AL133245.1	2.99365	3.62105	1.20958	Higher CV in ARI to Clincal RA
Naive CD8 T cell	AL133245.1	4.61675	3.75332	0.812979	Higher CV in CON2
CD14 monocyte	AL133338.1	1.98741	3.29828	1.65958	Higher CV in ARI to Clincal RA
CD56dim NK cell	AL133338.1	2.79334	2.97505	1.06505	Higher CV in ARI to Clincal RA
Memory CD4 T cell	AL133338.1	1.54516	1.79486	1.1616	Higher CV in ARI to Clincal RA
Memory CD8 T cell	AL133338.1	3.00268	2.75682	0.91812	Higher CV in CON2
Naive B cell	AL133338.1	3.84776	2.9718	0.772344	Higher CV in CON2
Naive CD4 T cell	AL133338.1	2.31941	2.28566	0.985451	Higher CV in CON2
Naive CD8 T cell	AL133338.1	3.32173	3.81177	1.14753	Higher CV in ARI to Clincal RA
CD14 monocyte	AL133342.1	2.59572	2.92934	1.12853	Higher CV in ARI to Clincal RA
CD16 monocyte	AL133342.1	2.64994	3.44279	1.2992	Higher CV in ARI to Clincal RA
CD56dim NK cell	AL133342.1	2.23843	2.99928	1.3399	Higher CV in ARI to Clincal RA
Effector B cell	AL133342.1	4.61502	4.87074	1.05541	Higher CV in ARI to Clincal RA
Intermediate monocyte	AL133342.1	3.15524	5.96111	1.88928	Higher CV in ARI to Clincal RA
MAIT	AL133342.1	3.08805	2.61972	0.848341	Higher CV in CON2
Memory B cell	AL133342.1	3.01681	2.91488	0.966212	Higher CV in CON2
Memory CD4 T cell	AL133342.1	2.33657	2.89367	1.23843	Higher CV in ARI to Clincal RA
Memory CD8 T cell	AL133342.1	2.46572	2.19332	0.889522	Higher CV in CON2
Naive B cell	AL133342.1	3.89199	3.69877	0.950355	Higher CV in CON2
Naive CD4 T cell	AL133342.1	3.372	2.63821	0.782387	Higher CV in CON2
Naive CD8 T cell	AL133342.1	3.34551	3.33668	0.997359	Higher CV in CON2
Treg	AL133342.1	3.49536	3.38023	0.967062	Higher CV in CON2
cDC2	AL133342.1	2.993	3.86911	1.29272	Higher CV in ARI to Clincal RA
gdT	AL133342.1	3.99489	5.85529	1.4657	Higher CV in ARI to Clincal RA
CD14 monocyte	AL133371.2	2.69663	2.17936	0.80818	Higher CV in CON2
CD56dim NK cell	AL133410.1	2.86551	3.06156	1.06842	Higher CV in ARI to Clincal RA
Memory CD4 T cell	AL133410.1	1.72215	1.72004	0.998771	Higher CV in CON2
Memory CD8 T cell	AL133410.1	2.48969	2.62915	1.05601	Higher CV in ARI to Clincal RA
Naive B cell	AL133410.1	3.40416	3.63541	1.06793	Higher CV in ARI to Clincal RA
Naive CD4 T cell	AL133410.1	2.30475	1.92688	0.836046	Higher CV in CON2
Naive CD8 T cell	AL133410.1	3.12946	3.43835	1.0987	Higher CV in ARI to Clincal RA
CD14 monocyte	AL133415.1	2.84662	2.8848	1.01341	Higher CV in ARI to Clincal RA
Memory CD4 T cell	AL133415.1	2.38169	2.83741	1.19134	Higher CV in ARI to Clincal RA
CD14 monocyte	AL133453.1	3.27024	3.16756	0.968601	Higher CV in CON2
CD16 monocyte	AL133453.1	3.24536	3.54007	1.09081	Higher CV in ARI to Clincal RA
CD56bright NK cell	AL133453.1	4.11411	5.45758	1.32655	Higher CV in ARI to Clincal RA
CD56dim NK cell	AL133453.1	3.00148	2.91422	0.970926	Higher CV in CON2
Effector B cell	AL133453.1	4.77133	5.071	1.06281	Higher CV in ARI to Clincal RA
Intermediate monocyte	AL133453.1	3.86593	6.14596	1.58978	Higher CV in ARI to Clincal RA
MAIT	AL133453.1	3.19866	3.28285	1.02632	Higher CV in ARI to Clincal RA
Memory B cell	AL133453.1	2.82156	3.13869	1.11239	Higher CV in ARI to Clincal RA
Memory CD4 T cell	AL133453.1	2.55729	2.48696	0.9725	Higher CV in CON2
Memory CD8 T cell	AL133453.1	2.7357	2.99073	1.09322	Higher CV in ARI to Clincal RA
Naive B cell	AL133453.1	3.32883	3.25746	0.978561	Higher CV in CON2
Naive CD4 T cell	AL133453.1	2.54277	2.8533	1.12212	Higher CV in ARI to Clincal RA
Naive CD8 T cell	AL133453.1	2.95035	3.24546	1.10002	Higher CV in ARI to Clincal RA
Proliferating T cell	AL133453.1	3.18407	4.65595	1.46226	Higher CV in ARI to Clincal RA
Transitional B cell	AL133453.1	5.01475	4.04709	0.807037	Higher CV in CON2
Treg	AL133453.1	2.9303	3.22409	1.10026	Higher CV in ARI to Clincal RA
cDC2	AL133453.1	3.34133	2.55817	0.765614	Higher CV in CON2
gdT	AL133453.1	3.65057	2.6941	0.737993	Higher CV in CON2
pDC	AL133453.1	4.14102	3.94568	0.952828	Higher CV in CON2
CD14 monocyte	AL133467.1	2.08401	3.27845	1.57315	Higher CV in ARI to Clincal RA
CD16 monocyte	AL133467.1	3.13808	3.81749	1.2165	Higher CV in ARI to Clincal RA
Memory B cell	AL133467.1	3.13156	4.32518	1.38116	Higher CV in ARI to Clincal RA
Plasma cell	AL133467.1	4.39226	5.4919	1.25036	Higher CV in ARI to Clincal RA
CD14 monocyte	AL133485.1	2.39652	2.58911	1.08036	Higher CV in ARI to Clincal RA
CD14 monocyte	AL133523.1	2.76607	4.17136	1.50805	Higher CV in ARI to Clincal RA
CD56dim NK cell	AL133523.1	4.04126	3.83699	0.949454	Higher CV in CON2
Memory CD4 T cell	AL133523.1	2.93409	2.53209	0.862988	Higher CV in CON2
Memory CD8 T cell	AL133523.1	3.74902	3.59624	0.959248	Higher CV in CON2
Naive CD4 T cell	AL133523.1	3.77619	2.52913	0.669759	Higher CV in CON2
CD14 monocyte	AL133551.1	2.59803	3.2964	1.26881	Higher CV in ARI to Clincal RA
Memory CD4 T cell	AL133551.1	2.55637	1.81574	0.710279	Higher CV in CON2
Naive CD4 T cell	AL133551.1	2.54755	2.77969	1.09112	Higher CV in ARI to Clincal RA
CD14 monocyte	AL135791.1	2.86126	3.12293	1.09145	Higher CV in ARI to Clincal RA
CD16 monocyte	AL135791.1	3.09119	4.38821	1.41959	Higher CV in ARI to Clincal RA
CD56dim NK cell	AL135791.1	3.10809	2.7591	0.887715	Higher CV in CON2
MAIT	AL135791.1	3.30087	4.71271	1.42772	Higher CV in ARI to Clincal RA
Memory B cell	AL135791.1	2.96401	3.92339	1.32368	Higher CV in ARI to Clincal RA
Memory CD4 T cell	AL135791.1	2.23445	2.15873	0.966112	Higher CV in CON2
Memory CD8 T cell	AL135791.1	3.17217	2.58958	0.816344	Higher CV in CON2
Naive B cell	AL135791.1	3.0421	2.26199	0.743563	Higher CV in CON2
Naive CD4 T cell	AL135791.1	2.29538	2.26118	0.985098	Higher CV in CON2
Naive CD8 T cell	AL135791.1	2.97303	3.22345	1.08423	Higher CV in ARI to Clincal RA
Treg	AL135791.1	3.39367	3.52694	1.03927	Higher CV in ARI to Clincal RA
cDC2	AL135791.1	4.44032	5.98743	1.34842	Higher CV in ARI to Clincal RA
gdT	AL135791.1	4.81187	4.40441	0.915322	Higher CV in CON2
CD14 monocyte	AL135905.1	2.12111	3.44973	1.62638	Higher CV in ARI to Clincal RA
Memory CD4 T cell	AL135905.1	2.7465	2.71706	0.989281	Higher CV in CON2
Naive CD4 T cell	AL135905.1	2.55903	2.80881	1.09761	Higher CV in ARI to Clincal RA
Naive CD8 T cell	AL135905.1	3.06522	3.5121	1.14579	Higher CV in ARI to Clincal RA
CD14 monocyte	AL135925.1	1.7665	1.7032	0.964166	Higher CV in CON2
CD16 monocyte	AL135925.1	2.90159	3.22938	1.11297	Higher CV in ARI to Clincal RA
CD56dim NK cell	AL135925.1	1.74891	1.87427	1.07168	Higher CV in ARI to Clincal RA
MAIT	AL135925.1	3.52991	3.73756	1.05882	Higher CV in ARI to Clincal RA
Memory B cell	AL135925.1	2.30172	2.93174	1.27372	Higher CV in ARI to Clincal RA
Memory CD4 T cell	AL135925.1	1.8279	1.65726	0.906645	Higher CV in CON2
Memory CD8 T cell	AL135925.1	2.25799	2.25882	1.00037	Higher CV in ARI to Clincal RA
Naive B cell	AL135925.1	2.19102	2.28811	1.04431	Higher CV in ARI to Clincal RA
Naive CD4 T cell	AL135925.1	1.49822	1.91047	1.27515	Higher CV in ARI to Clincal RA
Naive CD8 T cell	AL135925.1	3.2253	2.20601	0.68397	Higher CV in CON2
Progenitor cell	AL135925.1	6.33475	6.42261	1.01387	Higher CV in ARI to Clincal RA
Treg	AL135925.1	2.75119	2.44899	0.890159	Higher CV in CON2
cDC2	AL135925.1	3.10984	2.7982	0.89979	Higher CV in CON2
gdT	AL135925.1	4.77063	4.67809	0.980602	Higher CV in CON2
pDC	AL135925.1	2.92943	4.29076	1.46471	Higher CV in ARI to Clincal RA
CD14 monocyte	AL135999.1	1.98096	2.20583	1.11352	Higher CV in ARI to Clincal RA
CD56dim NK cell	AL135999.1	2.50701	2.27851	0.908855	Higher CV in CON2
Memory CD4 T cell	AL135999.1	2.34482	2.09513	0.893512	Higher CV in CON2
Memory CD8 T cell	AL135999.1	2.66766	2.56162	0.960249	Higher CV in CON2
Naive B cell	AL135999.1	3.28255	3.0638	0.933359	Higher CV in CON2
Naive CD4 T cell	AL135999.1	2.24828	3.14803	1.40019	Higher CV in ARI to Clincal RA
Naive CD8 T cell	AL135999.1	3.80863	3.36153	0.882609	Higher CV in CON2
CD14 monocyte	AL136038.3	2.25855	2.36866	1.04875	Higher CV in ARI to Clincal RA
Memory CD4 T cell	AL136038.3	2.43635	2.11229	0.86699	Higher CV in CON2
Memory CD8 T cell	AL136038.3	3.37595	2.97358	0.880812	Higher CV in CON2
Naive CD4 T cell	AL136038.3	2.26006	3.35358	1.48385	Higher CV in ARI to Clincal RA
Memory CD4 T cell	AL136038.5	2.21316	2.25012	1.0167	Higher CV in ARI to Clincal RA
Naive CD4 T cell	AL136038.5	2.31769	2.61003	1.12613	Higher CV in ARI to Clincal RA
CD14 monocyte	AL136040.1	2.65052	2.48084	0.935981	Higher CV in CON2
Memory CD4 T cell	AL136040.1	2.13454	2.39947	1.12412	Higher CV in ARI to Clincal RA
Naive CD4 T cell	AL136040.1	2.54692	1.85551	0.728533	Higher CV in CON2
Naive CD8 T cell	AL136040.1	3.39936	3.00669	0.884487	Higher CV in CON2
CD14 monocyte	AL136115.2	2.18502	2.9676	1.35816	Higher CV in ARI to Clincal RA
CD16 monocyte	AL136115.2	2.97459	4.66978	1.56989	Higher CV in ARI to Clincal RA
CD56dim NK cell	AL136115.2	2.56305	3.67153	1.43248	Higher CV in ARI to Clincal RA
Memory CD4 T cell	AL136115.2	2.91964	2.26936	0.777274	Higher CV in CON2
Memory CD8 T cell	AL136115.2	3.05852	3.95613	1.29348	Higher CV in ARI to Clincal RA
Naive CD4 T cell	AL136115.2	2.43442	3.38259	1.38948	Higher CV in ARI to Clincal RA
CD14 monocyte	AL136162.1	2.22455	2.18669	0.982983	Higher CV in CON2
CD14 monocyte	AL136295.2	2.30215	2.65053	1.15133	Higher CV in ARI to Clincal RA
CD16 monocyte	AL136295.2	3.58941	3.72108	1.03669	Higher CV in ARI to Clincal RA
CD56dim NK cell	AL136295.2	2.6028	3.12247	1.19966	Higher CV in ARI to Clincal RA
Memory CD4 T cell	AL136295.2	2.26802	1.86558	0.822556	Higher CV in CON2
Memory CD8 T cell	AL136295.2	2.24004	3.56014	1.58932	Higher CV in ARI to Clincal RA
Naive CD4 T cell	AL136295.2	2.47728	2.80451	1.13209	Higher CV in ARI to Clincal RA
Naive CD8 T cell	AL136295.2	3.8588	3.82656	0.991645	Higher CV in CON2
CD14 monocyte	AL136295.5	3.30102	3.52516	1.0679	Higher CV in ARI to Clincal RA
CD16 monocyte	AL136295.5	3.37118	3.58556	1.06359	Higher CV in ARI to Clincal RA
CD56dim NK cell	AL136295.5	3.19243	3.58964	1.12442	Higher CV in ARI to Clincal RA
Memory CD4 T cell	AL136295.5	3.17201	3.11396	0.981702	Higher CV in CON2
Memory CD8 T cell	AL136295.5	3.3357	3.73144	1.11864	Higher CV in ARI to Clincal RA
Naive B cell	AL136295.5	3.65729	3.51956	0.962339	Higher CV in CON2
Naive CD4 T cell	AL136295.5	3.32445	3.83481	1.15352	Higher CV in ARI to Clincal RA
Naive CD8 T cell	AL136295.5	3.95066	3.74086	0.946894	Higher CV in CON2
Treg	AL136295.5	3.60304	3.46972	0.963	Higher CV in CON2
CD14 monocyte	AL136418.1	2.46568	3.00186	1.21745	Higher CV in ARI to Clincal RA
CD56dim NK cell	AL136418.1	2.88616	3.50457	1.21427	Higher CV in ARI to Clincal RA
Memory CD4 T cell	AL136418.1	2.0495	2.79867	1.36553	Higher CV in ARI to Clincal RA
Memory CD8 T cell	AL136418.1	3.07694	3.82175	1.24206	Higher CV in ARI to Clincal RA
Naive CD4 T cell	AL136418.1	2.76949	3.24559	1.17191	Higher CV in ARI to Clincal RA
CD14 monocyte	AL136454.1	3.3617	5.27378	1.56879	Higher CV in ARI to Clincal RA
CD56dim NK cell	AL136454.1	4.26001	5.06779	1.18962	Higher CV in ARI to Clincal RA
Memory CD4 T cell	AL136454.1	4.63333	5.18822	1.11976	Higher CV in ARI to Clincal RA
Memory CD8 T cell	AL136454.1	4.46128	4.5013	1.00897	Higher CV in ARI to Clincal RA
Naive B cell	AL136454.1	5.07607	3.7615	0.741025	Higher CV in CON2
Naive CD4 T cell	AL136454.1	4.55516	5.63253	1.23652	Higher CV in ARI to Clincal RA
Naive CD8 T cell	AL136454.1	4.95233	4.10236	0.828368	Higher CV in CON2
Memory CD4 T cell	AL136962.1	2.15761	2.11666	0.981019	Higher CV in CON2
Memory CD8 T cell	AL136962.1	2.88619	2.94117	1.01905	Higher CV in ARI to Clincal RA
Naive CD4 T cell	AL136962.1	2.23552	2.45773	1.0994	Higher CV in ARI to Clincal RA
Memory CD4 T cell	AL137003.1	3.50335	3.6257	1.03492	Higher CV in ARI to Clincal RA
Memory CD8 T cell	AL137003.1	3.72623	4.46889	1.19931	Higher CV in ARI to Clincal RA
Naive CD4 T cell	AL137003.1	3.63122	3.32265	0.915025	Higher CV in CON2
CD14 monocyte	AL137003.2	2.60012	3.69054	1.41937	Higher CV in ARI to Clincal RA
Memory CD4 T cell	AL137003.2	3.20925	3.0432	0.948258	Higher CV in CON2
Memory CD8 T cell	AL137003.2	2.41788	3.98582	1.64847	Higher CV in ARI to Clincal RA
Naive CD4 T cell	AL137003.2	2.80738	3.07294	1.09459	Higher CV in ARI to Clincal RA
CD14 monocyte	AL137077.2	2.69699	3.82805	1.41938	Higher CV in ARI to Clincal RA
Memory CD4 T cell	AL137077.2	3.22853	2.06008	0.638087	Higher CV in CON2
Naive CD4 T cell	AL137077.2	3.03088	2.95309	0.974334	Higher CV in CON2
CD14 monocyte	AL137145.1	2.87644	3.55817	1.237	Higher CV in ARI to Clincal RA
Memory CD4 T cell	AL137145.1	3.11211	2.49407	0.801407	Higher CV in CON2
CD14 monocyte	AL137145.2	2.2977	2.42031	1.05336	Higher CV in ARI to Clincal RA
Memory CD4 T cell	AL137145.2	2.65528	2.61925	0.986429	Higher CV in CON2
CD14 monocyte	AL137186.2	2.2913	1.72161	0.75137	Higher CV in CON2
Naive CD4 T cell	AL137230.1	2.61687	3.38446	1.29332	Higher CV in ARI to Clincal RA
CD14 monocyte	AL137779.1	2.53796	3.1187	1.22882	Higher CV in ARI to Clincal RA
CD56dim NK cell	AL137779.1	3.08661	3.85369	1.24852	Higher CV in ARI to Clincal RA
Memory CD4 T cell	AL137779.1	2.54765	3.86645	1.51765	Higher CV in ARI to Clincal RA
Memory CD8 T cell	AL137779.1	3.35484	3.81655	1.13763	Higher CV in ARI to Clincal RA
Naive CD4 T cell	AL137779.1	2.80259	3.56006	1.27027	Higher CV in ARI to Clincal RA
Naive CD4 T cell	AL137779.2	3.13186	3.01483	0.962632	Higher CV in CON2
Memory CD4 T cell	AL137786.1	2.66552	2.66524	0.999892	Higher CV in CON2
Naive B cell	AL137796.1	3.41125	3.42551	1.00418	Higher CV in ARI to Clincal RA
CD14 monocyte	AL137802.2	2.67881	3.49717	1.30549	Higher CV in ARI to Clincal RA
CD56dim NK cell	AL137802.2	2.66032	3.37939	1.27029	Higher CV in ARI to Clincal RA
Memory CD4 T cell	AL137802.2	2.59291	2.81628	1.08615	Higher CV in ARI to Clincal RA
Memory CD8 T cell	AL137802.2	3.31696	3.19211	0.962359	Higher CV in CON2
Naive CD4 T cell	AL137802.2	2.51876	2.45482	0.974616	Higher CV in CON2
CD14 monocyte	AL138724.1	2.06251	2.67424	1.2966	Higher CV in ARI to Clincal RA
CD56dim NK cell	AL138724.1	2.10386	2.68233	1.27496	Higher CV in ARI to Clincal RA
MAIT	AL138724.1	3.81991	3.33378	0.872738	Higher CV in CON2
Memory B cell	AL138724.1	3.49058	3.34666	0.958769	Higher CV in CON2
Memory CD4 T cell	AL138724.1	1.82029	1.88253	1.03419	Higher CV in ARI to Clincal RA
Memory CD8 T cell	AL138724.1	2.01535	2.77855	1.37869	Higher CV in ARI to Clincal RA
Naive B cell	AL138724.1	3.83099	2.41369	0.630043	Higher CV in CON2
Naive CD4 T cell	AL138724.1	2.21438	2.81323	1.27044	Higher CV in ARI to Clincal RA
Naive CD8 T cell	AL138724.1	3.29057	3.49306	1.06154	Higher CV in ARI to Clincal RA
CD14 monocyte	AL138762.1	2.23061	2.73877	1.22781	Higher CV in ARI to Clincal RA
CD56dim NK cell	AL138762.1	2.39607	2.93899	1.22659	Higher CV in ARI to Clincal RA
Memory CD4 T cell	AL138762.1	1.85959	2.22986	1.19912	Higher CV in ARI to Clincal RA
Memory CD8 T cell	AL138762.1	2.50872	2.99029	1.19196	Higher CV in ARI to Clincal RA
Naive B cell	AL138762.1	3.75909	2.69013	0.715633	Higher CV in CON2
Naive CD4 T cell	AL138762.1	1.95767	2.41474	1.23348	Higher CV in ARI to Clincal RA
Naive CD8 T cell	AL138762.1	2.91112	3.15898	1.08514	Higher CV in ARI to Clincal RA
CD56dim NK cell	AL138781.1	2.84171	3.09354	1.08862	Higher CV in ARI to Clincal RA
Memory CD4 T cell	AL138781.1	2.25172	1.99023	0.88387	Higher CV in CON2
CD14 monocyte	AL138820.1	2.27693	3.1118	1.36666	Higher CV in ARI to Clincal RA
Memory CD4 T cell	AL138820.1	2.65337	2.84978	1.07403	Higher CV in ARI to Clincal RA
Memory CD8 T cell	AL138820.1	3.32696	3.90029	1.17233	Higher CV in ARI to Clincal RA
Naive CD4 T cell	AL138820.1	2.90421	3.04374	1.04804	Higher CV in ARI to Clincal RA
CD14 monocyte	AL138895.1	2.9068	3.49413	1.20205	Higher CV in ARI to Clincal RA
CD14 monocyte	AL138899.1	2.93487	3.24096	1.10429	Higher CV in ARI to Clincal RA
cDC2	AL138899.1	4.11586	4.23471	1.02888	Higher CV in ARI to Clincal RA
CD14 monocyte	AL138963.3	2.67878	2.99553	1.11824	Higher CV in ARI to Clincal RA
CD56dim NK cell	AL138963.3	2.52293	3.02236	1.19796	Higher CV in ARI to Clincal RA
Memory CD4 T cell	AL138963.3	2.64271	2.60208	0.984629	Higher CV in CON2
Memory CD8 T cell	AL138963.3	2.55855	3.60928	1.41067	Higher CV in ARI to Clincal RA
Naive CD4 T cell	AL138963.3	2.68263	3.29477	1.22818	Higher CV in ARI to Clincal RA
Naive CD8 T cell	AL138963.3	3.22821	3.76707	1.16692	Higher CV in ARI to Clincal RA
CD14 monocyte	AL138966.2	2.56125	2.52295	0.985045	Higher CV in CON2
CD56dim NK cell	AL138966.2	2.93604	3.48631	1.18742	Higher CV in ARI to Clincal RA
Memory CD4 T cell	AL138966.2	2.71425	2.23382	0.822999	Higher CV in CON2
Memory CD8 T cell	AL138966.2	3.20228	3.70258	1.15623	Higher CV in ARI to Clincal RA
Naive B cell	AL138966.2	3.48175	4.26706	1.22555	Higher CV in ARI to Clincal RA
Naive CD4 T cell	AL138966.2	2.65837	3.29818	1.24068	Higher CV in ARI to Clincal RA
Naive CD8 T cell	AL138966.2	2.77384	3.71353	1.33877	Higher CV in ARI to Clincal RA
CD14 monocyte	AL138995.1	2.01716	2.60041	1.28914	Higher CV in ARI to Clincal RA
CD16 monocyte	AL138995.1	2.43048	3.9956	1.64395	Higher CV in ARI to Clincal RA
Naive B cell	AL138995.1	4.07583	3.2498	0.797333	Higher CV in CON2
Memory CD4 T cell	AL139011.1	2.9814	1.91103	0.640983	Higher CV in CON2
Memory CD8 T cell	AL139011.1	3.21883	3.2731	1.01686	Higher CV in ARI to Clincal RA
Naive CD4 T cell	AL139011.1	2.77789	2.37759	0.855897	Higher CV in CON2
Naive B cell	AL139020.1	2.07531	1.60468	0.773223	Higher CV in CON2
Transitional B cell	AL139020.1	3.52228	2.87178	0.815318	Higher CV in CON2
CD14 monocyte	AL139041.1	2.41941	3.3658	1.39116	Higher CV in ARI to Clincal RA
CD14 monocyte	AL139089.1	2.6187	2.54788	0.972958	Higher CV in CON2
CD56dim NK cell	AL139089.1	2.88282	2.12971	0.738759	Higher CV in CON2
Memory CD4 T cell	AL139089.1	2.33601	1.90723	0.816448	Higher CV in CON2
Memory CD8 T cell	AL139089.1	2.82183	2.48855	0.881893	Higher CV in CON2
Naive B cell	AL139089.1	3.84141	4.67145	1.21608	Higher CV in ARI to Clincal RA
Naive CD4 T cell	AL139089.1	2.415	2.11307	0.874976	Higher CV in CON2
Naive CD8 T cell	AL139089.1	3.25627	3.23344	0.992988	Higher CV in CON2
Memory CD4 T cell	AL139099.1	2.46517	2.04991	0.83155	Higher CV in CON2
Memory B cell	AL139246.3	2.64207	3.68088	1.39318	Higher CV in ARI to Clincal RA
Memory CD4 T cell	AL139246.3	1.80072	2.39529	1.33019	Higher CV in ARI to Clincal RA
Memory CD8 T cell	AL139246.3	2.49615	3.22263	1.29104	Higher CV in ARI to Clincal RA
Naive CD4 T cell	AL139246.3	2.03832	2.58122	1.26635	Higher CV in ARI to Clincal RA
Naive CD8 T cell	AL139246.3	2.75384	2.83998	1.03128	Higher CV in ARI to Clincal RA
Treg	AL139246.3	3.2587	2.57853	0.791275	Higher CV in CON2
CD14 monocyte	AL139246.5	1.64639	2.36044	1.43371	Higher CV in ARI to Clincal RA
CD16 monocyte	AL139246.5	1.68708	2.84968	1.68912	Higher CV in ARI to Clincal RA
CD56bright NK cell	AL139246.5	3.73864	5.57762	1.49189	Higher CV in ARI to Clincal RA
CD56dim NK cell	AL139246.5	2.29512	2.14858	0.93615	Higher CV in CON2
Intermediate monocyte	AL139246.5	3.56153	5.25273	1.47485	Higher CV in ARI to Clincal RA
MAIT	AL139246.5	2.88967	3.32355	1.15015	Higher CV in ARI to Clincal RA
Memory B cell	AL139246.5	2.78284	2.95257	1.06099	Higher CV in ARI to Clincal RA
Memory CD4 T cell	AL139246.5	1.73871	2.23838	1.28738	Higher CV in ARI to Clincal RA
Memory CD8 T cell	AL139246.5	2.07468	2.46469	1.18798	Higher CV in ARI to Clincal RA
Naive B cell	AL139246.5	3.07748	2.88596	0.937769	Higher CV in CON2
Naive CD4 T cell	AL139246.5	1.74131	2.71853	1.5612	Higher CV in ARI to Clincal RA
Naive CD8 T cell	AL139246.5	3.22885	2.57864	0.798625	Higher CV in CON2
Transitional B cell	AL139246.5	5.46805	3.86249	0.706374	Higher CV in CON2
Treg	AL139246.5	2.99222	2.15184	0.719147	Higher CV in CON2
cDC2	AL139246.5	2.53667	4.11033	1.62036	Higher CV in ARI to Clincal RA
gdT	AL139246.5	3.64347	2.80171	0.768967	Higher CV in CON2
CD14 monocyte	AL139260.1	2.00729	2.73303	1.36155	Higher CV in ARI to Clincal RA
Memory CD4 T cell	AL139260.1	2.29544	2.09171	0.911248	Higher CV in CON2
Memory CD8 T cell	AL139260.1	3.05458	4.12609	1.35079	Higher CV in ARI to Clincal RA
Naive CD4 T cell	AL139260.1	2.4317	2.34261	0.963365	Higher CV in CON2
CD14 monocyte	AL139274.2	2.43499	3.70914	1.52327	Higher CV in ARI to Clincal RA
CD56dim NK cell	AL139274.2	2.39012	3.01213	1.26024	Higher CV in ARI to Clincal RA
Memory CD4 T cell	AL139274.2	2.12598	2.46274	1.15841	Higher CV in ARI to Clincal RA
Memory CD8 T cell	AL139274.2	2.41239	3.14631	1.30423	Higher CV in ARI to Clincal RA
Naive B cell	AL139274.2	3.92596	3.42041	0.871229	Higher CV in CON2
Naive CD4 T cell	AL139274.2	2.44718	2.29794	0.939014	Higher CV in CON2
Naive CD8 T cell	AL139274.2	4.23575	3.77705	0.891708	Higher CV in CON2
CD14 monocyte	AL139289.2	2.31873	2.78126	1.19948	Higher CV in ARI to Clincal RA
Memory CD4 T cell	AL139289.2	2.16343	2.50493	1.15785	Higher CV in ARI to Clincal RA
Naive CD4 T cell	AL139289.2	2.19891	2.44839	1.11345	Higher CV in ARI to Clincal RA
CD14 monocyte	AL139317.3	2.50855	3.10269	1.23684	Higher CV in ARI to Clincal RA
Memory CD4 T cell	AL139317.3	2.15988	2.57329	1.19141	Higher CV in ARI to Clincal RA
Memory CD8 T cell	AL139317.3	2.72292	4.68426	1.72031	Higher CV in ARI to Clincal RA
Naive CD4 T cell	AL139317.3	2.72806	2.65621	0.973662	Higher CV in CON2
Naive CD8 T cell	AL139317.3	2.68117	3.29765	1.22993	Higher CV in ARI to Clincal RA
CD14 monocyte	AL139353.1	1.72079	2.95459	1.71699	Higher CV in ARI to Clincal RA
CD56dim NK cell	AL139353.1	2.73069	2.54851	0.933285	Higher CV in CON2
Memory CD4 T cell	AL139353.1	1.97908	2.79769	1.41363	Higher CV in ARI to Clincal RA
Memory CD8 T cell	AL139353.1	2.89337	2.51944	0.870762	Higher CV in CON2
Naive B cell	AL139353.1	3.34918	3.54582	1.05871	Higher CV in ARI to Clincal RA
Naive CD4 T cell	AL139353.1	2.34382	2.84744	1.21487	Higher CV in ARI to Clincal RA
Naive CD8 T cell	AL139353.1	3.84786	3.61547	0.939605	Higher CV in CON2
CD14 monocyte	AL139384.1	1.7317	2.31761	1.33834	Higher CV in ARI to Clincal RA
CD16 monocyte	AL139384.1	2.15527	2.63396	1.2221	Higher CV in ARI to Clincal RA
CD56dim NK cell	AL139384.1	3.202	3.12348	0.975479	Higher CV in CON2
Intermediate monocyte	AL139384.1	2.92999	6.94084	2.36889	Higher CV in ARI to Clincal RA
Memory CD4 T cell	AL139384.1	1.73046	2.2283	1.2877	Higher CV in ARI to Clincal RA
Memory CD8 T cell	AL139384.1	2.80291	3.42183	1.22081	Higher CV in ARI to Clincal RA
Naive CD4 T cell	AL139384.1	2.34752	2.11793	0.902199	Higher CV in CON2
Treg	AL139384.1	3.18387	2.51718	0.790603	Higher CV in CON2
cDC2	AL139384.1	3.74172	3.42139	0.914389	Higher CV in CON2
CD14 monocyte	AL139393.2	2.49449	3.64175	1.45992	Higher CV in ARI to Clincal RA
CD56dim NK cell	AL139393.2	3.0804	2.36711	0.768442	Higher CV in CON2
MAIT	AL139393.2	3.30221	4.90717	1.48603	Higher CV in ARI to Clincal RA
Memory CD4 T cell	AL139393.2	2.13507	1.96788	0.921695	Higher CV in CON2
Memory CD8 T cell	AL139393.2	2.77084	3.68913	1.33141	Higher CV in ARI to Clincal RA
Naive CD4 T cell	AL139393.2	2.5364	2.58376	1.01867	Higher CV in ARI to Clincal RA
Naive CD8 T cell	AL139393.2	4.20968	2.7878	0.662234	Higher CV in CON2
CD14 monocyte	AL139424.2	2.6626	2.67545	1.00482	Higher CV in ARI to Clincal RA
CD14 monocyte	AL139424.3	2.41037	2.50546	1.03945	Higher CV in ARI to Clincal RA
Memory CD4 T cell	AL139424.3	2.75513	2.28792	0.830421	Higher CV in CON2
Naive CD4 T cell	AL157373.2	2.32438	3.93824	1.69432	Higher CV in ARI to Clincal RA
Memory CD4 T cell	AL157392.4	2.54639	2.48593	0.976259	Higher CV in CON2
CD14 monocyte	AL157392.5	2.34496	2.4871	1.06061	Higher CV in ARI to Clincal RA
CD56dim NK cell	AL157392.5	2.54803	3.20648	1.25841	Higher CV in ARI to Clincal RA
Memory CD4 T cell	AL157392.5	2.31932	2.00976	0.866531	Higher CV in CON2
Memory CD8 T cell	AL157392.5	2.84534	3.69192	1.29753	Higher CV in ARI to Clincal RA
Naive CD4 T cell	AL157392.5	1.76317	2.47687	1.40478	Higher CV in ARI to Clincal RA
Naive B cell	AL157402.1	4.24554	3.06059	0.720895	Higher CV in CON2
CD14 monocyte	AL157786.1	2.29518	2.64612	1.1529	Higher CV in ARI to Clincal RA
CD56dim NK cell	AL157786.1	3.09488	3.46689	1.1202	Higher CV in ARI to Clincal RA
Memory CD4 T cell	AL157786.1	2.7664	3.32525	1.20201	Higher CV in ARI to Clincal RA
Memory CD8 T cell	AL157786.1	3.20038	4.0045	1.25126	Higher CV in ARI to Clincal RA
Naive B cell	AL157786.1	2.81195	3.46502	1.23225	Higher CV in ARI to Clincal RA
Naive CD4 T cell	AL157786.1	2.89682	3.03698	1.04838	Higher CV in ARI to Clincal RA
CD14 monocyte	AL157838.1	3.02337	3.02029	0.998981	Higher CV in CON2
Platelet	AL157895.1	9.71194	13.8254	1.42355	Higher CV in ARI to Clincal RA
Progenitor cell	AL157895.1	4.35782	8.41633	1.93131	Higher CV in ARI to Clincal RA
CD56dim NK cell	AL157912.1	2.77101	3.23558	1.16766	Higher CV in ARI to Clincal RA
Memory CD4 T cell	AL157935.1	2.20713	3.36323	1.5238	Higher CV in ARI to Clincal RA
Naive CD4 T cell	AL157935.1	3.34534	3.44186	1.02885	Higher CV in ARI to Clincal RA
Memory CD4 T cell	AL157938.2	2.6592	2.74524	1.03235	Higher CV in ARI to Clincal RA
Naive CD4 T cell	AL157938.2	2.04767	3.36323	1.64246	Higher CV in ARI to Clincal RA
CD14 monocyte	AL157938.3	2.58002	3.05938	1.1858	Higher CV in ARI to Clincal RA
CD16 monocyte	AL157938.3	3.0588	3.01428	0.985447	Higher CV in CON2
CD56dim NK cell	AL157938.3	2.68564	2.88851	1.07554	Higher CV in ARI to Clincal RA
Effector B cell	AL157938.3	5.05876	6.3394	1.25315	Higher CV in ARI to Clincal RA
MAIT	AL157938.3	3.06437	3.43059	1.11951	Higher CV in ARI to Clincal RA
Memory B cell	AL157938.3	3.01011	4.41652	1.46723	Higher CV in ARI to Clincal RA
Memory CD4 T cell	AL157938.3	2.55622	3.02811	1.18461	Higher CV in ARI to Clincal RA
Memory CD8 T cell	AL157938.3	2.11361	3.79679	1.79636	Higher CV in ARI to Clincal RA
Naive B cell	AL157938.3	2.62773	3.09775	1.17887	Higher CV in ARI to Clincal RA
Naive CD4 T cell	AL157938.3	2.63471	3.47917	1.32051	Higher CV in ARI to Clincal RA
Naive CD8 T cell	AL157938.3	2.60167	4.4751	1.72008	Higher CV in ARI to Clincal RA
Treg	AL157938.3	3.36948	3.41616	1.01385	Higher CV in ARI to Clincal RA
cDC2	AL157938.3	3.76283	3.0253	0.803996	Higher CV in CON2
gdT	AL157938.3	4.10034	4.79894	1.17038	Higher CV in ARI to Clincal RA
pDC	AL157938.3	3.99421	4.63648	1.1608	Higher CV in ARI to Clincal RA
Memory CD4 T cell	AL158055.1	2.82885	2.65428	0.938289	Higher CV in CON2
Naive CD4 T cell	AL158055.1	3.28524	3.54228	1.07824	Higher CV in ARI to Clincal RA
CD56dim NK cell	AL158071.3	2.38983	2.65321	1.11021	Higher CV in ARI to Clincal RA
Memory CD8 T cell	AL158071.3	3.04181	2.56122	0.842006	Higher CV in CON2
gdT	AL158071.3	5.53032	5.58852	1.01052	Higher CV in ARI to Clincal RA
CD56dim NK cell	AL158071.4	3.72743	2.70924	0.726839	Higher CV in CON2
Memory CD8 T cell	AL158071.4	3.09116	2.51751	0.814422	Higher CV in CON2
gdT	AL158071.4	5.64163	5.77871	1.0243	Higher CV in ARI to Clincal RA
Naive CD4 T cell	AL158151.1	2.37769	2.79048	1.17361	Higher CV in ARI to Clincal RA
Naive CD8 T cell	AL158151.1	2.93295	2.94053	1.00258	Higher CV in ARI to Clincal RA
CD14 monocyte	AL158152.1	2.15842	2.93921	1.36174	Higher CV in ARI to Clincal RA
CD56dim NK cell	AL158152.1	2.63489	2.23121	0.846793	Higher CV in CON2
Memory CD4 T cell	AL158152.1	2.59029	3.10254	1.19776	Higher CV in ARI to Clincal RA
Memory CD8 T cell	AL158152.1	2.66554	2.73504	1.02607	Higher CV in ARI to Clincal RA
Naive B cell	AL158152.1	3.41606	3.263	0.955193	Higher CV in CON2
Naive CD4 T cell	AL158152.1	2.75629	3.22319	1.1694	Higher CV in ARI to Clincal RA
Naive CD8 T cell	AL158152.1	3.29909	4.36882	1.32425	Higher CV in ARI to Clincal RA
CD14 monocyte	AL158163.1	1.93895	4.06644	2.09723	Higher CV in ARI to Clincal RA
Memory CD4 T cell	AL158163.1	3.08944	3.83829	1.24239	Higher CV in ARI to Clincal RA
Memory CD8 T cell	AL158163.1	2.88893	3.73393	1.29249	Higher CV in ARI to Clincal RA
Naive B cell	AL158163.1	4.20822	3.38934	0.805409	Higher CV in CON2
Naive CD4 T cell	AL158163.1	2.85168	4.22177	1.48045	Higher CV in ARI to Clincal RA
Naive CD8 T cell	AL158163.1	4.15523	5.19371	1.24992	Higher CV in ARI to Clincal RA
CD14 monocyte	AL158163.2	2.40524	3.36509	1.39907	Higher CV in ARI to Clincal RA
Memory CD4 T cell	AL158163.2	2.71854	2.76984	1.01887	Higher CV in ARI to Clincal RA
Naive CD4 T cell	AL158163.2	2.65097	3.52136	1.32833	Higher CV in ARI to Clincal RA
CD14 monocyte	AL158211.3	2.85965	4.04664	1.41509	Higher CV in ARI to Clincal RA
CD14 monocyte	AL158212.2	2.44634	3.29592	1.34729	Higher CV in ARI to Clincal RA
CD16 monocyte	AL158212.2	2.89434	3.37187	1.16499	Higher CV in ARI to Clincal RA
Intermediate monocyte	AL158212.2	3.96527	5.99779	1.51258	Higher CV in ARI to Clincal RA
Memory CD8 T cell	AL158212.2	2.82598	3.09824	1.09634	Higher CV in ARI to Clincal RA
CD14 monocyte	AL158801.2	3.29737	3.74524	1.13583	Higher CV in ARI to Clincal RA
CD14 monocyte	AL158835.1	2.20012	2.66363	1.21067	Higher CV in ARI to Clincal RA
CD56dim NK cell	AL158835.1	2.25496	2.66514	1.1819	Higher CV in ARI to Clincal RA
Memory CD4 T cell	AL158835.1	2.25937	2.67348	1.18328	Higher CV in ARI to Clincal RA
Memory CD8 T cell	AL158835.1	2.20757	2.81172	1.27367	Higher CV in ARI to Clincal RA
Naive B cell	AL158835.1	3.57334	2.368	0.662685	Higher CV in CON2
Naive CD4 T cell	AL158835.1	2.31925	2.38595	1.02876	Higher CV in ARI to Clincal RA
Naive CD8 T cell	AL158835.1	3.81118	4.27163	1.12081	Higher CV in ARI to Clincal RA
Memory B cell	AL158850.1	3.22873	3.24724	1.00573	Higher CV in ARI to Clincal RA
CD14 monocyte	AL159163.1	2.77256	3.37208	1.21623	Higher CV in ARI to Clincal RA
CD16 monocyte	AL159163.1	3.43468	4.04919	1.17891	Higher CV in ARI to Clincal RA
Memory CD4 T cell	AL159163.1	2.95555	2.69015	0.910203	Higher CV in CON2
CD14 monocyte	AL159169.2	2.19368	2.74093	1.24946	Higher CV in ARI to Clincal RA
CD56dim NK cell	AL159169.2	3.01724	3.80128	1.25985	Higher CV in ARI to Clincal RA
CD14 monocyte	AL160006.1	2.17027	2.56666	1.18265	Higher CV in ARI to Clincal RA
Memory CD4 T cell	AL160006.1	2.3251	2.01203	0.865354	Higher CV in CON2
Naive CD4 T cell	AL160006.1	2.52564	2.79954	1.10845	Higher CV in ARI to Clincal RA
CD14 monocyte	AL160272.1	2.31502	2.54452	1.09913	Higher CV in ARI to Clincal RA
CD14 monocyte	AL160408.2	2.59404	2.9988	1.15603	Higher CV in ARI to Clincal RA
Memory CD4 T cell	AL160408.2	2.64093	2.5923	0.981588	Higher CV in CON2
Naive CD4 T cell	AL160408.2	2.28483	2.57445	1.12676	Higher CV in ARI to Clincal RA
CD14 monocyte	AL161421.1	2.0839	3.67183	1.762	Higher CV in ARI to Clincal RA
CD16 monocyte	AL161421.1	3.18053	2.87733	0.904669	Higher CV in CON2
CD56dim NK cell	AL161421.1	2.33381	2.85336	1.22262	Higher CV in ARI to Clincal RA
MAIT	AL161421.1	3.7749	3.92131	1.03878	Higher CV in ARI to Clincal RA
Memory CD4 T cell	AL161421.1	2.00771	2.61124	1.3006	Higher CV in ARI to Clincal RA
Memory CD8 T cell	AL161421.1	2.34273	2.79655	1.19371	Higher CV in ARI to Clincal RA
Naive B cell	AL161421.1	3.60021	3.35854	0.932874	Higher CV in CON2
Naive CD4 T cell	AL161421.1	3.084	2.48823	0.806818	Higher CV in CON2
Naive CD8 T cell	AL161421.1	3.60208	3.33241	0.925136	Higher CV in CON2
Treg	AL161421.1	3.23204	2.73417	0.845957	Higher CV in CON2
gdT	AL161421.1	4.72628	4.60868	0.975117	Higher CV in CON2
CD14 monocyte	AL161457.2	1.9963	2.79906	1.40213	Higher CV in ARI to Clincal RA
CD56dim NK cell	AL161457.2	3.14654	3.38435	1.07558	Higher CV in ARI to Clincal RA
Memory B cell	AL161457.2	3.13433	3.28366	1.04764	Higher CV in ARI to Clincal RA
Memory CD4 T cell	AL161457.2	2.26518	2.23296	0.985778	Higher CV in CON2
Memory CD8 T cell	AL161457.2	2.68242	3.02535	1.12784	Higher CV in ARI to Clincal RA
Naive B cell	AL161457.2	3.73455	3.69187	0.988572	Higher CV in CON2
Naive CD4 T cell	AL161457.2	2.3384	2.47091	1.05666	Higher CV in ARI to Clincal RA
Naive CD8 T cell	AL161457.2	3.3867	3.50015	1.0335	Higher CV in ARI to Clincal RA
Naive CD4 T cell	AL161644.1	2.66539	2.35152	0.882242	Higher CV in CON2
Naive CD8 T cell	AL161644.1	3.77637	4.27962	1.13327	Higher CV in ARI to Clincal RA
CD56dim NK cell	AL161729.1	2.29256	2.01642	0.879551	Higher CV in CON2
Memory CD4 T cell	AL161729.1	2.51783	2.0628	0.819278	Higher CV in CON2
Memory CD8 T cell	AL161729.1	2.42281	2.81029	1.15993	Higher CV in ARI to Clincal RA
Naive CD4 T cell	AL161729.1	2.02326	2.22324	1.09884	Higher CV in ARI to Clincal RA
Naive CD8 T cell	AL161729.1	3.62652	2.43699	0.671991	Higher CV in CON2
Effector B cell	AL161781.2	6.0395	4.99902	0.827721	Higher CV in CON2
Memory B cell	AL161781.2	2.07205	3.00219	1.4489	Higher CV in ARI to Clincal RA
Naive B cell	AL161781.2	2.4983	2.32051	0.928836	Higher CV in CON2
Transitional B cell	AL161781.2	4.19493	3.42413	0.816254	Higher CV in CON2
CD14 monocyte	AL161785.1	1.99566	1.72922	0.866489	Higher CV in CON2
Naive CD4 T cell	AL161785.3	2.67491	4.47249	1.67201	Higher CV in ARI to Clincal RA
CD14 monocyte	AL161935.3	2.457	2.35353	0.957891	Higher CV in CON2
CD16 monocyte	AL161935.3	2.91458	3.79824	1.30319	Higher CV in ARI to Clincal RA
cDC2	AL161935.3	3.01309	3.80641	1.26329	Higher CV in ARI to Clincal RA
CD14 monocyte	AL162231.1	2.39136	3.55818	1.48793	Higher CV in ARI to Clincal RA
Memory CD4 T cell	AL162231.1	2.74653	3.35916	1.22306	Higher CV in ARI to Clincal RA
Memory CD8 T cell	AL162231.1	2.96299	3.25269	1.09777	Higher CV in ARI to Clincal RA
Naive CD4 T cell	AL162231.1	2.64283	3.07516	1.16359	Higher CV in ARI to Clincal RA
Naive CD8 T cell	AL162231.1	4.14593	4.09848	0.988556	Higher CV in CON2
Treg	AL162231.1	3.31313	3.52814	1.0649	Higher CV in ARI to Clincal RA
CD14 monocyte	AL162231.2	2.99817	3.07518	1.02569	Higher CV in ARI to Clincal RA
Memory CD4 T cell	AL162231.2	2.37971	2.04896	0.861014	Higher CV in CON2
Naive CD4 T cell	AL162231.2	2.5469	2.63371	1.03408	Higher CV in ARI to Clincal RA
CD14 monocyte	AL162258.2	1.90884	2.02829	1.06257	Higher CV in ARI to Clincal RA
CD16 monocyte	AL162258.2	2.50999	3.8851	1.54785	Higher CV in ARI to Clincal RA
CD56dim NK cell	AL162258.2	2.91479	3.35576	1.15129	Higher CV in ARI to Clincal RA
Memory CD4 T cell	AL162258.2	2.0153	2.34365	1.16293	Higher CV in ARI to Clincal RA
Memory CD8 T cell	AL162258.2	3.33897	2.92768	0.876823	Higher CV in CON2
Naive CD4 T cell	AL162258.2	2.59465	2.73892	1.0556	Higher CV in ARI to Clincal RA
CD14 monocyte	AL162274.1	2.40704	3.15339	1.31007	Higher CV in ARI to Clincal RA
CD14 monocyte	AL162274.2	2.46513	2.57933	1.04632	Higher CV in ARI to Clincal RA
CD56dim NK cell	AL162274.2	2.76479	4.1708	1.50854	Higher CV in ARI to Clincal RA
Memory CD4 T cell	AL162274.2	2.37112	2.49498	1.05223	Higher CV in ARI to Clincal RA
Memory CD8 T cell	AL162274.2	2.74252	2.65448	0.967897	Higher CV in CON2
Naive CD4 T cell	AL162274.2	2.07939	3.24347	1.55982	Higher CV in ARI to Clincal RA
CD14 monocyte	AL162377.1	2.21824	3.0647	1.38159	Higher CV in ARI to Clincal RA
CD16 monocyte	AL162377.1	3.1346	3.31928	1.05892	Higher CV in ARI to Clincal RA
CD56dim NK cell	AL162377.1	3.24391	3.58246	1.10436	Higher CV in ARI to Clincal RA
MAIT	AL162377.1	3.07706	3.36233	1.09271	Higher CV in ARI to Clincal RA
Memory B cell	AL162377.1	3.99908	3.72342	0.93107	Higher CV in CON2
Memory CD4 T cell	AL162377.1	2.46763	2.83469	1.14875	Higher CV in ARI to Clincal RA
Memory CD8 T cell	AL162377.1	2.45766	2.62812	1.06936	Higher CV in ARI to Clincal RA
Naive B cell	AL162377.1	3.20824	3.83154	1.19428	Higher CV in ARI to Clincal RA
Naive CD4 T cell	AL162377.1	2.21135	2.94306	1.33089	Higher CV in ARI to Clincal RA
Naive CD8 T cell	AL162377.1	3.28411	3.64841	1.11093	Higher CV in ARI to Clincal RA
Treg	AL162377.1	3.64113	3.52488	0.968072	Higher CV in CON2
gdT	AL162377.1	5.50519	4.68914	0.851768	Higher CV in CON2
CD14 monocyte	AL162377.3	3.095	4.77872	1.54401	Higher CV in ARI to Clincal RA
CD16 monocyte	AL162377.3	3.34989	5.15239	1.53808	Higher CV in ARI to Clincal RA
CD56dim NK cell	AL162377.3	3.05908	3.24909	1.06211	Higher CV in ARI to Clincal RA
Memory CD4 T cell	AL162377.3	2.58434	3.91153	1.51355	Higher CV in ARI to Clincal RA
Memory CD8 T cell	AL162377.3	3.31196	5.67042	1.7121	Higher CV in ARI to Clincal RA
Naive B cell	AL162377.3	3.45527	4.09787	1.18598	Higher CV in ARI to Clincal RA
Naive CD4 T cell	AL162377.3	2.59818	3.45939	1.33147	Higher CV in ARI to Clincal RA
Naive CD8 T cell	AL162377.3	3.61673	4.24026	1.1724	Higher CV in ARI to Clincal RA
cDC2	AL162377.3	4.07941	5.76551	1.41332	Higher CV in ARI to Clincal RA
Memory CD4 T cell	AL162426.1	2.3044	2.25841	0.980041	Higher CV in CON2
Memory CD8 T cell	AL162426.1	2.45941	3.402	1.38326	Higher CV in ARI to Clincal RA
Naive CD4 T cell	AL162426.1	3.07032	2.84294	0.925941	Higher CV in CON2
CD14 monocyte	AL162431.2	2.56308	2.75958	1.07667	Higher CV in ARI to Clincal RA
CD56dim NK cell	AL162457.1	2.48764	2.50411	1.00662	Higher CV in ARI to Clincal RA
Memory CD4 T cell	AL162457.1	1.849	2.23045	1.2063	Higher CV in ARI to Clincal RA
Memory CD8 T cell	AL162457.1	3.05881	2.89401	0.94612	Higher CV in CON2
Naive CD4 T cell	AL162457.1	2.14142	2.27019	1.06013	Higher CV in ARI to Clincal RA
Naive CD8 T cell	AL162457.1	3.72679	4.11284	1.10359	Higher CV in ARI to Clincal RA
Memory CD4 T cell	AL162586.1	2.69905	1.8931	0.701393	Higher CV in CON2
Naive CD4 T cell	AL162586.1	3.04094	3.31108	1.08883	Higher CV in ARI to Clincal RA
Naive CD8 T cell	AL162586.1	3.09258	3.60939	1.16711	Higher CV in ARI to Clincal RA
CD14 monocyte	AL163051.1	2.08353	2.90374	1.39366	Higher CV in ARI to Clincal RA
Memory CD4 T cell	AL163051.1	2.60018	2.42634	0.933142	Higher CV in CON2
Naive B cell	AL163051.1	3.77135	2.01615	0.534597	Higher CV in CON2
Naive CD4 T cell	AL163051.1	2.53153	2.35692	0.931026	Higher CV in CON2
Naive CD8 T cell	AL163051.1	4.20266	2.27343	0.54095	Higher CV in CON2
Naive CD4 T cell	AL163932.1	3.54445	3.14375	0.886949	Higher CV in CON2
CD14 monocyte	AL353135.1	2.76334	4.25725	1.54062	Higher CV in ARI to Clincal RA
Memory CD4 T cell	AL353135.1	2.31303	2.09189	0.904393	Higher CV in CON2
CD14 monocyte	AL353194.1	2.4627	2.42691	0.985469	Higher CV in CON2
CD16 monocyte	AL353194.1	2.6771	3.10717	1.16065	Higher CV in ARI to Clincal RA
CD56dim NK cell	AL353194.1	2.93621	3.28899	1.12015	Higher CV in ARI to Clincal RA
Memory B cell	AL353194.1	3.57412	3.65489	1.0226	Higher CV in ARI to Clincal RA
Memory CD4 T cell	AL353194.1	1.8629	2.29473	1.2318	Higher CV in ARI to Clincal RA
Memory CD8 T cell	AL353194.1	2.47325	2.8648	1.15831	Higher CV in ARI to Clincal RA
Naive B cell	AL353194.1	2.96451	3.74185	1.26222	Higher CV in ARI to Clincal RA
Naive CD4 T cell	AL353194.1	2.02456	2.07942	1.0271	Higher CV in ARI to Clincal RA
Naive CD8 T cell	AL353194.1	3.58263	2.82148	0.787544	Higher CV in CON2
CD14 monocyte	AL353593.1	2.46362	2.33688	0.948554	Higher CV in CON2
CD14 monocyte	AL353611.1	2.20278	2.35023	1.06694	Higher CV in ARI to Clincal RA
CD14 monocyte	AL353622.1	2.70095	2.95149	1.09276	Higher CV in ARI to Clincal RA
CD56dim NK cell	AL353622.1	3.13714	3.03996	0.969023	Higher CV in CON2
Memory B cell	AL353622.1	2.90948	3.86733	1.32921	Higher CV in ARI to Clincal RA
Memory CD4 T cell	AL353622.1	2.74153	2.48999	0.908249	Higher CV in CON2
Memory CD8 T cell	AL353622.1	2.88957	3.06777	1.06167	Higher CV in ARI to Clincal RA
Naive B cell	AL353622.1	3.48263	2.98391	0.856797	Higher CV in CON2
Naive CD4 T cell	AL353622.1	2.2349	2.62564	1.17483	Higher CV in ARI to Clincal RA
Naive CD8 T cell	AL353622.1	3.9198	3.44206	0.878122	Higher CV in CON2
Treg	AL353622.1	3.40267	3.12355	0.91797	Higher CV in CON2
gdT	AL353622.1	5.1067	6.07153	1.18894	Higher CV in ARI to Clincal RA
Naive CD4 T cell	AL353622.2	2.61181	3.36005	1.28648	Higher CV in ARI to Clincal RA
CD14 monocyte	AL353708.1	2.15857	2.41028	1.11661	Higher CV in ARI to Clincal RA
CD56dim NK cell	AL353708.1	2.46393	2.3846	0.967804	Higher CV in CON2
Memory CD4 T cell	AL353708.1	2.99013	3.0894	1.0332	Higher CV in ARI to Clincal RA
Memory CD8 T cell	AL353708.1	2.84822	4.14788	1.4563	Higher CV in ARI to Clincal RA
Naive CD4 T cell	AL353708.1	2.60661	2.84215	1.09036	Higher CV in ARI to Clincal RA
Naive CD8 T cell	AL353708.1	4.09222	2.84843	0.696059	Higher CV in CON2
CD14 monocyte	AL353708.3	2.70928	3.5611	1.31441	Higher CV in ARI to Clincal RA
CD16 monocyte	AL353708.3	4.11547	4.45183	1.08173	Higher CV in ARI to Clincal RA
CD56dim NK cell	AL353708.3	2.58224	3.83027	1.48331	Higher CV in ARI to Clincal RA
Memory CD4 T cell	AL353708.3	2.58091	2.97209	1.15157	Higher CV in ARI to Clincal RA
Memory CD8 T cell	AL353708.3	2.51463	3.8611	1.53546	Higher CV in ARI to Clincal RA
Naive B cell	AL353708.3	3.22571	3.33894	1.0351	Higher CV in ARI to Clincal RA
Naive CD4 T cell	AL353708.3	2.28851	2.51287	1.09804	Higher CV in ARI to Clincal RA
Naive CD8 T cell	AL353708.3	4.4692	3.90869	0.874585	Higher CV in CON2
Treg	AL353708.3	3.6469	3.70083	1.01479	Higher CV in ARI to Clincal RA
CD14 monocyte	AL353719.1	3.49065	3.50727	1.00476	Higher CV in ARI to Clincal RA
Memory CD4 T cell	AL353719.1	2.63127	3.10016	1.1782	Higher CV in ARI to Clincal RA
Memory CD8 T cell	AL353719.1	2.73369	4.41416	1.61472	Higher CV in ARI to Clincal RA
Naive CD4 T cell	AL353719.1	3.02483	3.33181	1.10149	Higher CV in ARI to Clincal RA
CD14 monocyte	AL353759.1	2.29567	3.19599	1.39219	Higher CV in ARI to Clincal RA
CD56dim NK cell	AL353759.1	3.11558	3.1822	1.02138	Higher CV in ARI to Clincal RA
Memory CD4 T cell	AL353759.1	2.6791	2.78551	1.03972	Higher CV in ARI to Clincal RA
Memory CD8 T cell	AL353759.1	3.12153	4.42	1.41597	Higher CV in ARI to Clincal RA
Naive CD4 T cell	AL353759.1	3.02963	2.73253	0.901935	Higher CV in CON2
CD14 monocyte	AL353804.1	2.17989	2.88919	1.32538	Higher CV in ARI to Clincal RA
Memory CD4 T cell	AL353804.1	2.79305	2.22926	0.798146	Higher CV in CON2
Naive CD4 T cell	AL353804.1	2.74116	2.54477	0.928356	Higher CV in CON2
Memory CD4 T cell	AL354696.2	1.81267	2.54728	1.40526	Higher CV in ARI to Clincal RA
Memory CD8 T cell	AL354696.2	2.73982	3.1201	1.1388	Higher CV in ARI to Clincal RA
Naive CD4 T cell	AL354696.2	2.28967	2.09855	0.916532	Higher CV in CON2
Naive CD8 T cell	AL354696.2	2.43017	4.35185	1.79076	Higher CV in ARI to Clincal RA
Memory B cell	AL354707.1	2.78507	3.64681	1.30941	Higher CV in ARI to Clincal RA
Memory CD4 T cell	AL354707.1	2.04562	2.35127	1.14942	Higher CV in ARI to Clincal RA
Naive B cell	AL354707.1	3.36527	2.56642	0.76262	Higher CV in CON2
Naive CD4 T cell	AL354707.1	2.04107	2.07006	1.0142	Higher CV in ARI to Clincal RA
Naive CD8 T cell	AL354707.1	3.11363	3.66212	1.17616	Higher CV in ARI to Clincal RA
CD14 monocyte	AL354719.2	1.96763	3.13366	1.59261	Higher CV in ARI to Clincal RA
CD14 monocyte	AL354733.3	4.0871	6.93213	1.6961	Higher CV in ARI to Clincal RA
CD16 monocyte	AL354733.3	4.89118	7.26921	1.48619	Higher CV in ARI to Clincal RA
CD56bright NK cell	AL354733.3	5.51306	8.29177	1.50402	Higher CV in ARI to Clincal RA
CD56dim NK cell	AL354733.3	4.66735	5.70371	1.22204	Higher CV in ARI to Clincal RA
Effector B cell	AL354733.3	6.59971	9.48273	1.43684	Higher CV in ARI to Clincal RA
MAIT	AL354733.3	4.80902	7.23444	1.50435	Higher CV in ARI to Clincal RA
Memory B cell	AL354733.3	4.12721	6.11573	1.48181	Higher CV in ARI to Clincal RA
Memory CD4 T cell	AL354733.3	4.69371	6.03531	1.28583	Higher CV in ARI to Clincal RA
Memory CD8 T cell	AL354733.3	4.31443	5.93701	1.37608	Higher CV in ARI to Clincal RA
Naive B cell	AL354733.3	4.70688	6.19476	1.31611	Higher CV in ARI to Clincal RA
Naive CD4 T cell	AL354733.3	4.6999	6.26323	1.33263	Higher CV in ARI to Clincal RA
Naive CD8 T cell	AL354733.3	4.70883	6.37164	1.35312	Higher CV in ARI to Clincal RA
Transitional B cell	AL354733.3	6.32133	7.52954	1.19113	Higher CV in ARI to Clincal RA
Treg	AL354733.3	4.76013	6.26209	1.31553	Higher CV in ARI to Clincal RA
cDC2	AL354733.3	4.75611	6.42029	1.3499	Higher CV in ARI to Clincal RA
gdT	AL354733.3	6.03268	7.16337	1.18743	Higher CV in ARI to Clincal RA
pDC	AL354733.3	4.45104	7.20833	1.61947	Higher CV in ARI to Clincal RA
Memory CD4 T cell	AL354793.1	2.98078	2.58084	0.865827	Higher CV in CON2
Naive CD4 T cell	AL354793.1	2.91635	2.81147	0.964039	Higher CV in CON2
CD14 monocyte	AL354822.1	2.28273	2.84705	1.24721	Higher CV in ARI to Clincal RA
CD56dim NK cell	AL354822.1	2.62736	2.89776	1.10291	Higher CV in ARI to Clincal RA
Memory B cell	AL354822.1	2.6681	3.53047	1.32322	Higher CV in ARI to Clincal RA
Memory CD4 T cell	AL354822.1	2.43623	2.58084	1.05936	Higher CV in ARI to Clincal RA
Memory CD8 T cell	AL354822.1	3.18466	2.4196	0.759767	Higher CV in CON2
Naive B cell	AL354822.1	3.60008	3.61277	1.00353	Higher CV in ARI to Clincal RA
Naive CD4 T cell	AL354822.1	2.66383	2.41738	0.907483	Higher CV in CON2
Naive CD8 T cell	AL354822.1	3.13683	3.55685	1.1339	Higher CV in ARI to Clincal RA
CD14 monocyte	AL354920.1	2.31963	3.31875	1.43072	Higher CV in ARI to Clincal RA
Memory CD4 T cell	AL354920.1	2.72031	2.50479	0.920775	Higher CV in CON2
Memory CD8 T cell	AL354920.1	3.52242	2.90112	0.823616	Higher CV in CON2
Naive CD4 T cell	AL354920.1	2.3512	2.56013	1.08886	Higher CV in ARI to Clincal RA
Naive CD8 T cell	AL354920.1	3.85301	5.29767	1.37494	Higher CV in ARI to Clincal RA
CD14 monocyte	AL355001.2	1.86187	2.00589	1.07735	Higher CV in ARI to Clincal RA
CD16 monocyte	AL355001.2	2.87972	3.22344	1.11936	Higher CV in ARI to Clincal RA
CD56dim NK cell	AL355001.2	1.83544	2.0079	1.09396	Higher CV in ARI to Clincal RA
Intermediate monocyte	AL355001.2	3.62341	7.69549	2.12382	Higher CV in ARI to Clincal RA
MAIT	AL355001.2	2.99582	4.97399	1.66031	Higher CV in ARI to Clincal RA
Memory B cell	AL355001.2	2.60677	3.28942	1.26187	Higher CV in ARI to Clincal RA
Memory CD4 T cell	AL355001.2	2.38693	1.87766	0.786641	Higher CV in CON2
Memory CD8 T cell	AL355001.2	2.35566	2.84193	1.20643	Higher CV in ARI to Clincal RA
Naive B cell	AL355001.2	2.62289	2.31532	0.882735	Higher CV in CON2
Naive CD4 T cell	AL355001.2	2.66923	2.55125	0.9558	Higher CV in CON2
Naive CD8 T cell	AL355001.2	4.12613	3.23006	0.782829	Higher CV in CON2
Treg	AL355001.2	4.23525	2.53817	0.599297	Higher CV in CON2
cDC2	AL355001.2	3.03163	2.77801	0.916341	Higher CV in CON2
gdT	AL355001.2	4.17359	5.99397	1.43617	Higher CV in ARI to Clincal RA
CD14 monocyte	AL355073.2	2.28141	3.52188	1.54373	Higher CV in ARI to Clincal RA
CD14 monocyte	AL355075.4	4.24897	8.77629	2.06551	Higher CV in ARI to Clincal RA
CD16 monocyte	AL355075.4	3.70736	7.08928	1.91222	Higher CV in ARI to Clincal RA
CD56dim NK cell	AL355075.4	3.01703	4.01912	1.33215	Higher CV in ARI to Clincal RA
Intermediate monocyte	AL355075.4	5.22899	8.10913	1.5508	Higher CV in ARI to Clincal RA
Memory CD4 T cell	AL355075.4	2.84619	4.36533	1.53374	Higher CV in ARI to Clincal RA
Memory CD8 T cell	AL355075.4	3.69488	5.08646	1.37662	Higher CV in ARI to Clincal RA
Naive B cell	AL355075.4	4.3396	4.39953	1.01381	Higher CV in ARI to Clincal RA
Naive CD4 T cell	AL355075.4	3.35454	4.3625	1.30048	Higher CV in ARI to Clincal RA
Naive CD8 T cell	AL355075.4	4.50003	3.58076	0.795719	Higher CV in CON2
cDC2	AL355075.4	4.4181	8.15609	1.84606	Higher CV in ARI to Clincal RA
pDC	AL355075.4	4.73865	6.48978	1.36954	Higher CV in ARI to Clincal RA
Memory B cell	AL355076.2	2.92264	3.93816	1.34747	Higher CV in ARI to Clincal RA
CD14 monocyte	AL355297.4	2.59602	4.05212	1.5609	Higher CV in ARI to Clincal RA
Memory CD4 T cell	AL355297.4	2.51346	2.24872	0.894668	Higher CV in CON2
Naive CD4 T cell	AL355297.4	2.40044	2.7019	1.12559	Higher CV in ARI to Clincal RA
CD14 monocyte	AL355312.2	2.54561	2.50014	0.982136	Higher CV in CON2
Naive CD4 T cell	AL355312.2	2.28883	2.34022	1.02245	Higher CV in ARI to Clincal RA
CD16 monocyte	AL355312.4	4.32586	3.99617	0.923786	Higher CV in CON2
CD14 monocyte	AL355338.1	2.04812	3.05312	1.49069	Higher CV in ARI to Clincal RA
CD16 monocyte	AL355338.1	3.11825	3.95682	1.26892	Higher CV in ARI to Clincal RA
CD56dim NK cell	AL355338.1	2.91646	2.84693	0.976159	Higher CV in CON2
Memory CD4 T cell	AL355338.1	1.9188	1.74452	0.909172	Higher CV in CON2
Memory CD8 T cell	AL355338.1	2.2531	3.25228	1.44347	Higher CV in ARI to Clincal RA
Naive CD4 T cell	AL355338.1	2.84331	2.46971	0.868603	Higher CV in CON2
Naive CD8 T cell	AL355338.1	3.34872	3.31353	0.989492	Higher CV in CON2
Memory CD4 T cell	AL355353.1	1.97902	2.2022	1.11278	Higher CV in ARI to Clincal RA
Memory CD8 T cell	AL355353.1	3.33052	3.16392	0.949979	Higher CV in CON2
Naive CD4 T cell	AL355353.1	2.73423	2.9803	1.09	Higher CV in ARI to Clincal RA
CD14 monocyte	AL355388.2	2.54581	2.95302	1.15995	Higher CV in ARI to Clincal RA
Memory CD4 T cell	AL355388.2	2.02089	2.13349	1.05572	Higher CV in ARI to Clincal RA
Naive B cell	AL355388.2	3.3121	2.9589	0.893363	Higher CV in CON2
Naive CD4 T cell	AL355388.2	2.83759	3.02371	1.06559	Higher CV in ARI to Clincal RA
CD14 monocyte	AL355472.1	2.27792	2.55267	1.12061	Higher CV in ARI to Clincal RA
CD16 monocyte	AL355472.1	2.53285	3.77393	1.48999	Higher CV in ARI to Clincal RA
CD56bright NK cell	AL355472.1	3.95448	6.61876	1.67374	Higher CV in ARI to Clincal RA
CD56dim NK cell	AL355472.1	2.3351	3.40492	1.45815	Higher CV in ARI to Clincal RA
MAIT	AL355472.1	2.82895	4.23533	1.49714	Higher CV in ARI to Clincal RA
Memory B cell	AL355472.1	2.97771	3.58907	1.20531	Higher CV in ARI to Clincal RA
Memory CD4 T cell	AL355472.1	2.58371	2.25628	0.873274	Higher CV in CON2
Memory CD8 T cell	AL355472.1	2.3986	3.20643	1.33679	Higher CV in ARI to Clincal RA
Naive B cell	AL355472.1	3.72657	3.74942	1.00613	Higher CV in ARI to Clincal RA
Naive CD4 T cell	AL355472.1	2.20309	2.27036	1.03054	Higher CV in ARI to Clincal RA
Naive CD8 T cell	AL355472.1	2.65804	3.19094	1.20048	Higher CV in ARI to Clincal RA
Treg	AL355472.1	3.35365	3.47103	1.035	Higher CV in ARI to Clincal RA
cDC2	AL355472.1	3.09413	4.25907	1.3765	Higher CV in ARI to Clincal RA
gdT	AL355472.1	4.79953	4.22859	0.881043	Higher CV in CON2
CD14 monocyte	AL355488.1	2.03722	2.74811	1.34895	Higher CV in ARI to Clincal RA
CD56dim NK cell	AL355488.1	3.01846	3.47624	1.15166	Higher CV in ARI to Clincal RA
Memory B cell	AL355488.1	2.79005	3.69261	1.32349	Higher CV in ARI to Clincal RA
Memory CD4 T cell	AL355488.1	2.63873	2.78167	1.05417	Higher CV in ARI to Clincal RA
Memory CD8 T cell	AL355488.1	2.52041	2.39585	0.950576	Higher CV in CON2
Naive B cell	AL355488.1	3.93977	3.53025	0.896053	Higher CV in CON2
Naive CD4 T cell	AL355488.1	3.26324	2.21352	0.678318	Higher CV in CON2
Naive CD8 T cell	AL355488.1	3.17576	3.19887	1.00728	Higher CV in ARI to Clincal RA
CD56dim NK cell	AL355581.1	2.93767	2.29779	0.78218	Higher CV in CON2
Memory CD4 T cell	AL355581.1	2.36183	2.43862	1.03252	Higher CV in ARI to Clincal RA
Memory CD8 T cell	AL355581.1	2.95939	3.28153	1.10885	Higher CV in ARI to Clincal RA
Naive CD4 T cell	AL355581.1	1.99044	2.74843	1.38081	Higher CV in ARI to Clincal RA
gdT	AL355581.1	5.55396	5.50665	0.991482	Higher CV in CON2
CD56dim NK cell	AL355816.1	2.69163	3.39758	1.26228	Higher CV in ARI to Clincal RA
Memory CD4 T cell	AL355816.1	2.48566	3.0401	1.22306	Higher CV in ARI to Clincal RA
Memory CD8 T cell	AL355816.1	3.63048	3.52265	0.9703	Higher CV in CON2
Naive CD4 T cell	AL355816.1	2.35166	2.85384	1.21354	Higher CV in ARI to Clincal RA
Naive CD8 T cell	AL355816.1	3.61208	4.00375	1.10843	Higher CV in ARI to Clincal RA
CD14 monocyte	AL355816.2	2.56029	2.76546	1.08014	Higher CV in ARI to Clincal RA
CD16 monocyte	AL355816.2	3.35976	4.42276	1.31639	Higher CV in ARI to Clincal RA
CD56dim NK cell	AL355816.2	2.80576	2.72968	0.972883	Higher CV in CON2
MAIT	AL355816.2	3.00638	4.10899	1.36676	Higher CV in ARI to Clincal RA
Memory B cell	AL355816.2	3.28883	3.00319	0.913147	Higher CV in CON2
Memory CD4 T cell	AL355816.2	2.32441	2.56399	1.10307	Higher CV in ARI to Clincal RA
Memory CD8 T cell	AL355816.2	2.85376	2.67299	0.936657	Higher CV in CON2
Naive B cell	AL355816.2	3.59766	2.84934	0.791999	Higher CV in CON2
Naive CD4 T cell	AL355816.2	2.46836	2.93491	1.18902	Higher CV in ARI to Clincal RA
Naive CD8 T cell	AL355816.2	3.78203	3.78882	1.00179	Higher CV in ARI to Clincal RA
Treg	AL355816.2	2.89038	3.13906	1.08604	Higher CV in ARI to Clincal RA
gdT	AL355816.2	6.26423	4.22631	0.674674	Higher CV in CON2
CD56dim NK cell	AL355916.1	2.6675	2.86991	1.07588	Higher CV in ARI to Clincal RA
Memory CD4 T cell	AL355916.1	2.64846	2.05332	0.775289	Higher CV in CON2
Memory CD8 T cell	AL355916.1	3.23099	2.55116	0.789593	Higher CV in CON2
Naive CD4 T cell	AL355916.1	2.63698	2.84536	1.07902	Higher CV in ARI to Clincal RA
CD14 monocyte	AL355922.1	2.09442	2.80388	1.33873	Higher CV in ARI to Clincal RA
cDC2	AL355922.1	4.04355	4.41909	1.09287	Higher CV in ARI to Clincal RA
CD14 monocyte	AL356019.2	2.41177	2.49956	1.0364	Higher CV in ARI to Clincal RA
CD56dim NK cell	AL356019.2	3.09979	3.33891	1.07714	Higher CV in ARI to Clincal RA
Memory CD4 T cell	AL356019.2	2.30786	2.23985	0.970532	Higher CV in CON2
Memory CD8 T cell	AL356019.2	3.03169	3.67626	1.21261	Higher CV in ARI to Clincal RA
Naive CD4 T cell	AL356019.2	2.46616	3.32093	1.3466	Higher CV in ARI to Clincal RA
Memory CD4 T cell	AL356020.1	2.34426	2.11123	0.900595	Higher CV in CON2
Memory CD8 T cell	AL356020.1	2.66891	2.5133	0.941695	Higher CV in CON2
Naive CD4 T cell	AL356020.1	1.97017	3.26388	1.65664	Higher CV in ARI to Clincal RA
CD14 monocyte	AL356056.2	2.22497	3.40836	1.53187	Higher CV in ARI to Clincal RA
CD16 monocyte	AL356056.2	3.56896	3.18295	0.891844	Higher CV in CON2
Memory CD4 T cell	AL356272.1	2.21303	2.41186	1.08985	Higher CV in ARI to Clincal RA
CD14 monocyte	AL356417.3	2.37898	2.10678	0.88558	Higher CV in CON2
CD14 monocyte	AL356481.1	2.12006	2.77234	1.30767	Higher CV in ARI to Clincal RA
CD56dim NK cell	AL356481.1	3.21139	2.56307	0.798121	Higher CV in CON2
Memory CD4 T cell	AL356481.1	2.19322	1.77904	0.811154	Higher CV in CON2
Memory CD8 T cell	AL356481.1	3.01619	3.26993	1.08413	Higher CV in ARI to Clincal RA
Naive CD4 T cell	AL356481.1	2.64677	2.13466	0.806517	Higher CV in CON2
CD14 monocyte	AL356488.2	2.20475	2.69942	1.22437	Higher CV in ARI to Clincal RA
Memory CD4 T cell	AL356488.2	2.47399	2.32397	0.93936	Higher CV in CON2
Memory CD8 T cell	AL356488.2	3.13838	3.07498	0.9798	Higher CV in CON2
Naive CD4 T cell	AL356488.2	2.99555	3.0889	1.03116	Higher CV in ARI to Clincal RA
Naive CD8 T cell	AL356488.2	2.44606	4.11209	1.68111	Higher CV in ARI to Clincal RA
CD14 monocyte	AL356488.3	2.16976	2.84062	1.30919	Higher CV in ARI to Clincal RA
CD16 monocyte	AL356488.3	3.90115	3.81945	0.979059	Higher CV in CON2
CD56dim NK cell	AL356488.3	2.41082	3.51267	1.45704	Higher CV in ARI to Clincal RA
Memory CD4 T cell	AL356488.3	1.91194	2.66763	1.39525	Higher CV in ARI to Clincal RA
Memory CD8 T cell	AL356488.3	3.0491	3.0185	0.989964	Higher CV in CON2
Naive B cell	AL356488.3	3.14923	2.79254	0.886739	Higher CV in CON2
Naive CD4 T cell	AL356488.3	2.12594	2.64723	1.2452	Higher CV in ARI to Clincal RA
Naive CD8 T cell	AL356488.3	3.05865	3.88093	1.26884	Higher CV in ARI to Clincal RA
CD16 monocyte	AL356489.3	2.86429	4.56608	1.59414	Higher CV in ARI to Clincal RA
CD14 monocyte	AL356512.1	4.08434	4.30207	1.05331	Higher CV in ARI to Clincal RA
CD16 monocyte	AL356512.1	3.79848	4.60919	1.21343	Higher CV in ARI to Clincal RA
CD56dim NK cell	AL356512.1	3.42764	3.72061	1.08547	Higher CV in ARI to Clincal RA
Memory B cell	AL356512.1	3.34877	4.01074	1.19768	Higher CV in ARI to Clincal RA
Memory CD4 T cell	AL356512.1	3.587	3.90999	1.09004	Higher CV in ARI to Clincal RA
Memory CD8 T cell	AL356512.1	3.57198	3.86884	1.08311	Higher CV in ARI to Clincal RA
Naive B cell	AL356512.1	3.46739	3.77869	1.08978	Higher CV in ARI to Clincal RA
Naive CD4 T cell	AL356512.1	3.49363	3.92465	1.12337	Higher CV in ARI to Clincal RA
Naive CD8 T cell	AL356512.1	4.02993	3.52682	0.875156	Higher CV in CON2
Treg	AL356512.1	4.23695	2.87524	0.678609	Higher CV in CON2
CD14 monocyte	AL356599.1	2.59284	3.61287	1.3934	Higher CV in ARI to Clincal RA
CD16 monocyte	AL356599.1	3.93874	3.7435	0.950431	Higher CV in CON2
CD56dim NK cell	AL356599.1	2.92896	3.89635	1.33028	Higher CV in ARI to Clincal RA
MAIT	AL356599.1	3.38141	4.90645	1.45101	Higher CV in ARI to Clincal RA
Memory B cell	AL356599.1	3.21378	4.22831	1.31568	Higher CV in ARI to Clincal RA
Memory CD4 T cell	AL356599.1	2.7662	3.6947	1.33566	Higher CV in ARI to Clincal RA
Memory CD8 T cell	AL356599.1	3.32327	3.42072	1.02932	Higher CV in ARI to Clincal RA
Naive B cell	AL356599.1	3.82062	4.76129	1.24621	Higher CV in ARI to Clincal RA
Naive CD4 T cell	AL356599.1	3.22394	3.79154	1.17606	Higher CV in ARI to Clincal RA
Naive CD8 T cell	AL356599.1	3.6984	4.62322	1.25006	Higher CV in ARI to Clincal RA
Treg	AL356599.1	2.86288	4.15411	1.45102	Higher CV in ARI to Clincal RA
cDC2	AL356599.1	3.3902	4.04547	1.19329	Higher CV in ARI to Clincal RA
gdT	AL356599.1	5.00102	7.11621	1.42295	Higher CV in ARI to Clincal RA
CD14 monocyte	AL357033.4	2.36119	2.32068	0.982843	Higher CV in CON2
CD56dim NK cell	AL357033.4	3.04139	2.56318	0.842766	Higher CV in CON2
Memory CD4 T cell	AL357033.4	2.32209	2.11617	0.911324	Higher CV in CON2
Memory CD8 T cell	AL357033.4	2.53813	2.90959	1.14635	Higher CV in ARI to Clincal RA
Naive B cell	AL357033.4	3.24558	2.56321	0.789752	Higher CV in CON2
Naive CD4 T cell	AL357033.4	2.31749	2.56416	1.10644	Higher CV in ARI to Clincal RA
CD14 monocyte	AL357054.4	2.40726	3.29461	1.36861	Higher CV in ARI to Clincal RA
CD16 monocyte	AL357054.4	3.58254	3.87202	1.0808	Higher CV in ARI to Clincal RA
CD56dim NK cell	AL357054.4	2.65448	2.46726	0.929469	Higher CV in CON2
Memory CD4 T cell	AL357054.4	2.06404	1.66588	0.807096	Higher CV in CON2
Memory CD8 T cell	AL357054.4	2.2404	2.40712	1.07442	Higher CV in ARI to Clincal RA
Naive B cell	AL357054.4	3.40608	3.13861	0.921472	Higher CV in CON2
Naive CD4 T cell	AL357054.4	2.22145	2.12148	0.954994	Higher CV in CON2
Naive CD8 T cell	AL357054.4	2.9257	4.5662	1.56072	Higher CV in ARI to Clincal RA
CD14 monocyte	AL357055.3	2.81256	3.36418	1.19613	Higher CV in ARI to Clincal RA
CD56dim NK cell	AL357055.3	2.9603	3.02479	1.02178	Higher CV in ARI to Clincal RA
Memory CD4 T cell	AL357055.3	2.25295	2.37795	1.05548	Higher CV in ARI to Clincal RA
Memory CD8 T cell	AL357055.3	2.86288	3.44657	1.20388	Higher CV in ARI to Clincal RA
Naive B cell	AL357055.3	3.64029	2.90495	0.797999	Higher CV in CON2
Naive CD4 T cell	AL357055.3	2.74525	2.39191	0.871289	Higher CV in CON2
Naive CD8 T cell	AL357055.3	3.4374	3.1885	0.927588	Higher CV in CON2
CD14 monocyte	AL357060.1	2.15158	2.83874	1.31937	Higher CV in ARI to Clincal RA
CD56dim NK cell	AL357060.1	3.99396	2.48197	0.62143	Higher CV in CON2
MAIT	AL357060.1	3.50226	3.5391	1.01052	Higher CV in ARI to Clincal RA
Memory B cell	AL357060.1	2.61537	3.53478	1.35154	Higher CV in ARI to Clincal RA
Memory CD4 T cell	AL357060.1	2.40821	3.20824	1.33221	Higher CV in ARI to Clincal RA
Memory CD8 T cell	AL357060.1	3.04788	3.32628	1.09134	Higher CV in ARI to Clincal RA
Naive B cell	AL357060.1	3.64949	2.89396	0.792977	Higher CV in CON2
Naive CD4 T cell	AL357060.1	1.94015	2.07693	1.0705	Higher CV in ARI to Clincal RA
Naive CD8 T cell	AL357060.1	3.4468	2.95935	0.858579	Higher CV in CON2
Treg	AL357060.1	3.21369	2.92707	0.910813	Higher CV in CON2
cDC2	AL357060.1	3.38651	2.79238	0.824559	Higher CV in CON2
gdT	AL357060.1	5.29402	6.80213	1.28487	Higher CV in ARI to Clincal RA
pDC	AL357060.1	2.1919	3.01114	1.37376	Higher CV in ARI to Clincal RA
Memory CD4 T cell	AL358072.1	2.79304	2.88436	1.03269	Higher CV in ARI to Clincal RA
Naive CD4 T cell	AL358072.1	2.56492	3.19702	1.24644	Higher CV in ARI to Clincal RA
CD14 monocyte	AL358113.1	2.1583	3.52408	1.6328	Higher CV in ARI to Clincal RA
CD56dim NK cell	AL358333.3	3.18293	4.43304	1.39276	Higher CV in ARI to Clincal RA
Memory CD4 T cell	AL358333.3	3.29138	3.64252	1.10668	Higher CV in ARI to Clincal RA
Memory CD8 T cell	AL358333.3	3.69093	4.76986	1.29232	Higher CV in ARI to Clincal RA
Naive CD4 T cell	AL358333.3	3.59617	3.11463	0.866095	Higher CV in CON2
CD14 monocyte	AL358472.2	2.63589	2.448	0.928719	Higher CV in CON2
Memory CD4 T cell	AL358472.2	1.99132	2.1163	1.06276	Higher CV in ARI to Clincal RA
Memory CD8 T cell	AL358472.2	3.31977	3.01926	0.909477	Higher CV in CON2
Naive CD4 T cell	AL358472.2	2.49654	2.47617	0.991841	Higher CV in CON2
Naive CD8 T cell	AL358472.2	2.86638	3.43713	1.19912	Higher CV in ARI to Clincal RA
CD14 monocyte	AL358472.4	2.20559	2.74326	1.24377	Higher CV in ARI to Clincal RA
Memory CD4 T cell	AL358472.4	2.51996	2.49965	0.991941	Higher CV in CON2
Naive CD4 T cell	AL358472.4	2.77157	2.61072	0.941963	Higher CV in CON2
CD14 monocyte	AL358472.5	2.35263	3.74793	1.59308	Higher CV in ARI to Clincal RA
CD56dim NK cell	AL358472.5	3.69097	4.14101	1.12193	Higher CV in ARI to Clincal RA
Memory CD4 T cell	AL358472.5	2.5986	3.82348	1.47136	Higher CV in ARI to Clincal RA
Memory CD8 T cell	AL358472.5	3.19042	3.79422	1.18925	Higher CV in ARI to Clincal RA
Naive CD4 T cell	AL358472.5	2.24176	3.56245	1.58913	Higher CV in ARI to Clincal RA
Naive CD8 T cell	AL358472.5	3.69938	3.84651	1.03977	Higher CV in ARI to Clincal RA
CD14 monocyte	AL358781.1	2.72448	3.01433	1.10639	Higher CV in ARI to Clincal RA
CD56dim NK cell	AL358781.1	2.32522	2.85299	1.22697	Higher CV in ARI to Clincal RA
Memory CD4 T cell	AL358781.1	2.59848	2.75238	1.05923	Higher CV in ARI to Clincal RA
Memory CD8 T cell	AL358781.1	3.26727	3.68834	1.12888	Higher CV in ARI to Clincal RA
Naive B cell	AL358781.1	3.99038	4.7237	1.18377	Higher CV in ARI to Clincal RA
Naive CD4 T cell	AL358781.1	2.51907	2.96562	1.17727	Higher CV in ARI to Clincal RA
Naive CD8 T cell	AL358781.1	3.76998	3.87153	1.02694	Higher CV in ARI to Clincal RA
CD14 monocyte	AL358852.1	2.2285	2.48011	1.11291	Higher CV in ARI to Clincal RA
Memory CD4 T cell	AL358852.1	2.54806	2.5433	0.998133	Higher CV in CON2
Naive CD4 T cell	AL358852.1	2.34179	3.39869	1.45132	Higher CV in ARI to Clincal RA
CD14 monocyte	AL359198.1	2.14479	3.02346	1.40968	Higher CV in ARI to Clincal RA
CD56dim NK cell	AL359198.1	2.61439	2.92469	1.11869	Higher CV in ARI to Clincal RA
Memory CD4 T cell	AL359198.1	1.8115	2.14567	1.18447	Higher CV in ARI to Clincal RA
Memory CD8 T cell	AL359198.1	3.024	3.42598	1.13293	Higher CV in ARI to Clincal RA
Naive CD4 T cell	AL359198.1	1.9514	2.65964	1.36294	Higher CV in ARI to Clincal RA
Naive CD8 T cell	AL359198.1	4.11244	2.98266	0.725276	Higher CV in CON2
CD56bright NK cell	AL359220.1	4.61086	5.24025	1.1365	Higher CV in ARI to Clincal RA
CD56dim NK cell	AL359220.1	2.52746	2.97387	1.17662	Higher CV in ARI to Clincal RA
MAIT	AL359220.1	3.71967	3.09499	0.832062	Higher CV in CON2
Memory CD4 T cell	AL359220.1	2.34882	2.4248	1.03235	Higher CV in ARI to Clincal RA
Memory CD8 T cell	AL359220.1	2.48835	2.9614	1.19011	Higher CV in ARI to Clincal RA
Naive CD4 T cell	AL359220.1	2.10338	2.25694	1.07301	Higher CV in ARI to Clincal RA
Naive CD8 T cell	AL359220.1	3.96897	3.61689	0.91129	Higher CV in CON2
Treg	AL359220.1	3.27757	3.90931	1.19274	Higher CV in ARI to Clincal RA
gdT	AL359220.1	4.87282	5.0422	1.03476	Higher CV in ARI to Clincal RA
Memory CD4 T cell	AL359232.1	1.59377	1.38069	0.866304	Higher CV in CON2
Memory CD8 T cell	AL359232.1	3.06294	3.3786	1.10306	Higher CV in ARI to Clincal RA
Naive CD4 T cell	AL359232.1	2.27837	2.6025	1.14226	Higher CV in ARI to Clincal RA
Naive CD8 T cell	AL359232.1	2.79157	3.63247	1.30123	Higher CV in ARI to Clincal RA
CD14 monocyte	AL359258.2	2.22483	2.58462	1.16172	Higher CV in ARI to Clincal RA
CD16 monocyte	AL359258.2	3.4158	3.41618	1.00011	Higher CV in ARI to Clincal RA
Memory CD4 T cell	AL359258.2	2.42587	2.12737	0.876953	Higher CV in CON2
Memory CD8 T cell	AL359258.2	2.86968	2.29663	0.80031	Higher CV in CON2
Naive B cell	AL359258.2	2.89811	3.56049	1.22856	Higher CV in ARI to Clincal RA
Naive CD4 T cell	AL359258.2	2.96688	2.60024	0.876422	Higher CV in CON2
Naive CD8 T cell	AL359258.2	3.65671	4.53648	1.24059	Higher CV in ARI to Clincal RA
CD14 monocyte	AL359265.3	2.96925	5.47975	1.8455	Higher CV in ARI to Clincal RA
Memory CD4 T cell	AL359265.3	2.88086	3.3826	1.17416	Higher CV in ARI to Clincal RA
CD14 monocyte	AL359397.2	2.43523	3.20047	1.31424	Higher CV in ARI to Clincal RA
CD56dim NK cell	AL359397.2	3.82498	4.31414	1.12789	Higher CV in ARI to Clincal RA
Memory CD4 T cell	AL359397.2	2.85577	3.10809	1.08835	Higher CV in ARI to Clincal RA
Memory CD8 T cell	AL359397.2	3.6754	4.14511	1.1278	Higher CV in ARI to Clincal RA
Naive B cell	AL359397.2	3.65556	4.15664	1.13707	Higher CV in ARI to Clincal RA
Naive CD4 T cell	AL359397.2	2.87531	2.71468	0.944137	Higher CV in CON2
Naive CD8 T cell	AL359397.2	3.35234	2.6309	0.784796	Higher CV in CON2
CD56dim NK cell	AL359504.2	2.95164	3.03879	1.02953	Higher CV in ARI to Clincal RA
Memory B cell	AL359504.2	2.97708	3.50147	1.17614	Higher CV in ARI to Clincal RA
Memory CD4 T cell	AL359504.2	2.17401	2.76432	1.27153	Higher CV in ARI to Clincal RA
Memory CD8 T cell	AL359504.2	2.42684	2.47079	1.01811	Higher CV in ARI to Clincal RA
Naive B cell	AL359504.2	3.05318	2.2754	0.745258	Higher CV in CON2
Naive CD4 T cell	AL359504.2	1.73453	2.53323	1.46047	Higher CV in ARI to Clincal RA
Naive CD8 T cell	AL359504.2	3.61467	2.63093	0.727847	Higher CV in CON2
CD14 monocyte	AL359513.1	2.80028	3.96741	1.41679	Higher CV in ARI to Clincal RA
CD16 monocyte	AL359513.1	2.90812	4.33109	1.48931	Higher CV in ARI to Clincal RA
CD56dim NK cell	AL359513.1	3.38648	3.26465	0.964024	Higher CV in CON2
Memory B cell	AL359513.1	3.23741	4.76436	1.47166	Higher CV in ARI to Clincal RA
Memory CD4 T cell	AL359513.1	1.92123	2.28128	1.18741	Higher CV in ARI to Clincal RA
Memory CD8 T cell	AL359513.1	2.90916	2.88733	0.992497	Higher CV in CON2
Naive B cell	AL359513.1	3.15224	2.9722	0.942885	Higher CV in CON2
Naive CD4 T cell	AL359513.1	2.21357	2.60424	1.17649	Higher CV in ARI to Clincal RA
Naive CD8 T cell	AL359513.1	4.05794	2.81417	0.693497	Higher CV in CON2
Treg	AL359513.1	3.2079	3.23623	1.00883	Higher CV in ARI to Clincal RA
CD14 monocyte	AL359541.1	3.78716	4.92563	1.30061	Higher CV in ARI to Clincal RA
Memory CD4 T cell	AL359636.1	2.61831	2.23184	0.852399	Higher CV in CON2
Naive B cell	AL359636.1	3.05749	2.27429	0.743844	Higher CV in CON2
Naive CD4 T cell	AL359636.1	2.66606	2.70644	1.01515	Higher CV in ARI to Clincal RA
Treg	AL359636.1	2.46134	3.53436	1.43595	Higher CV in ARI to Clincal RA
CD14 monocyte	AL359643.3	1.99398	2.44771	1.22755	Higher CV in ARI to Clincal RA
CD14 monocyte	AL359644.1	2.1739	2.92086	1.3436	Higher CV in ARI to Clincal RA
Memory CD4 T cell	AL359644.1	2.71487	2.14209	0.789022	Higher CV in CON2
Naive CD4 T cell	AL359644.1	2.91633	2.92662	1.00353	Higher CV in ARI to Clincal RA
Naive CD8 T cell	AL359644.1	3.50872	4.18938	1.19399	Higher CV in ARI to Clincal RA
CD14 monocyte	AL359711.2	2.52122	4.16734	1.65291	Higher CV in ARI to Clincal RA
CD56dim NK cell	AL359711.2	3.10001	3.16662	1.02149	Higher CV in ARI to Clincal RA
Memory CD4 T cell	AL359711.2	2.57717	2.38508	0.925463	Higher CV in CON2
Memory CD8 T cell	AL359711.2	4.02329	3.90277	0.970043	Higher CV in CON2
Naive CD4 T cell	AL359711.2	2.47904	2.85703	1.15247	Higher CV in ARI to Clincal RA
CD14 monocyte	AL359915.2	2.15314	2.92905	1.36036	Higher CV in ARI to Clincal RA
CD56dim NK cell	AL359915.2	2.89554	3.24114	1.11936	Higher CV in ARI to Clincal RA
Memory B cell	AL359915.2	2.83705	3.90653	1.37697	Higher CV in ARI to Clincal RA
Memory CD4 T cell	AL359915.2	2.47487	2.79232	1.12827	Higher CV in ARI to Clincal RA
Memory CD8 T cell	AL359915.2	3.15825	2.75598	0.872629	Higher CV in CON2
Naive B cell	AL359915.2	3.70058	3.15242	0.851872	Higher CV in CON2
Naive CD4 T cell	AL359915.2	3.02699	2.76985	0.915051	Higher CV in CON2
Naive CD8 T cell	AL359915.2	3.35837	4.22729	1.25873	Higher CV in ARI to Clincal RA
Treg	AL359915.2	3.75595	3.68768	0.981823	Higher CV in CON2
Memory CD4 T cell	AL359921.2	1.81217	1.89185	1.04397	Higher CV in ARI to Clincal RA
Naive CD4 T cell	AL359921.2	2.18263	2.95756	1.35504	Higher CV in ARI to Clincal RA
Memory CD4 T cell	AL359922.2	2.83474	3.97441	1.40204	Higher CV in ARI to Clincal RA
Naive CD4 T cell	AL359922.2	2.76868	3.80543	1.37446	Higher CV in ARI to Clincal RA
CD56dim NK cell	AL359962.2	4.56493	4.24623	0.930183	Higher CV in CON2
Memory CD4 T cell	AL359962.2	3.40272	3.49103	1.02595	Higher CV in ARI to Clincal RA
Memory CD8 T cell	AL359962.2	3.85117	4.38895	1.13964	Higher CV in ARI to Clincal RA
Naive CD4 T cell	AL359962.2	3.73223	2.88591	0.77324	Higher CV in CON2
Naive CD8 T cell	AL359962.2	3.83056	4.25987	1.11208	Higher CV in ARI to Clincal RA
CD14 monocyte	AL360012.1	5.96745	7.50073	1.25694	Higher CV in ARI to Clincal RA
CD16 monocyte	AL360012.1	4.53905	5.37061	1.1832	Higher CV in ARI to Clincal RA
CD56dim NK cell	AL360012.1	5.55482	5.07951	0.914433	Higher CV in CON2
Intermediate monocyte	AL360012.1	4.66347	6.18394	1.32604	Higher CV in ARI to Clincal RA
MAIT	AL360012.1	5.49673	6.48377	1.17957	Higher CV in ARI to Clincal RA
Memory B cell	AL360012.1	4.31168	4.96982	1.15264	Higher CV in ARI to Clincal RA
Memory CD4 T cell	AL360012.1	6.03469	6.5953	1.0929	Higher CV in ARI to Clincal RA
Memory CD8 T cell	AL360012.1	4.85743	5.92024	1.2188	Higher CV in ARI to Clincal RA
Naive B cell	AL360012.1	5.2743	5.66477	1.07403	Higher CV in ARI to Clincal RA
Naive CD4 T cell	AL360012.1	5.52831	6.03155	1.09103	Higher CV in ARI to Clincal RA
Naive CD8 T cell	AL360012.1	4.56933	5.18766	1.13532	Higher CV in ARI to Clincal RA
Treg	AL360012.1	5.57452	6.06833	1.08858	Higher CV in ARI to Clincal RA
cDC2	AL360012.1	5.03082	7.26326	1.44375	Higher CV in ARI to Clincal RA
gdT	AL360012.1	6.91714	7.03967	1.01771	Higher CV in ARI to Clincal RA
pDC	AL360012.1	4.68979	5.73171	1.22217	Higher CV in ARI to Clincal RA
CD14 monocyte	AL360091.3	2.1906	3.42333	1.56273	Higher CV in ARI to Clincal RA
CD56dim NK cell	AL360091.3	2.30693	2.51758	1.09131	Higher CV in ARI to Clincal RA
Memory CD4 T cell	AL360091.3	2.19374	2.67287	1.21841	Higher CV in ARI to Clincal RA
Memory CD8 T cell	AL360091.3	3.00716	3.5381	1.17656	Higher CV in ARI to Clincal RA
Naive CD4 T cell	AL360091.3	3.09008	3.21633	1.04086	Higher CV in ARI to Clincal RA
CD14 monocyte	AL360181.2	2.95209	3.77494	1.27873	Higher CV in ARI to Clincal RA
CD14 monocyte	AL360270.1	2.24258	3.85017	1.71685	Higher CV in ARI to Clincal RA
CD56dim NK cell	AL360270.1	3.04368	3.18131	1.04522	Higher CV in ARI to Clincal RA
Memory CD4 T cell	AL360270.1	2.97689	3.17997	1.06822	Higher CV in ARI to Clincal RA
Memory CD8 T cell	AL360270.1	3.31072	4.31274	1.30266	Higher CV in ARI to Clincal RA
Naive CD4 T cell	AL360270.1	2.71903	2.6031	0.957362	Higher CV in CON2
CD14 monocyte	AL360270.3	2.19902	3.12282	1.42009	Higher CV in ARI to Clincal RA
CD56dim NK cell	AL360270.3	2.86536	3.4458	1.20257	Higher CV in ARI to Clincal RA
Memory CD4 T cell	AL360270.3	2.71468	1.76596	0.650524	Higher CV in CON2
Memory CD8 T cell	AL360270.3	2.76593	3.39041	1.22578	Higher CV in ARI to Clincal RA
Naive CD4 T cell	AL360270.3	2.23452	2.55397	1.14296	Higher CV in ARI to Clincal RA
CD14 monocyte	AL365203.2	2.00929	3.12779	1.55666	Higher CV in ARI to Clincal RA
Memory B cell	AL365203.2	3.33788	3.66394	1.09769	Higher CV in ARI to Clincal RA
Memory CD4 T cell	AL365203.2	2.97488	3.943	1.32543	Higher CV in ARI to Clincal RA
Memory CD8 T cell	AL365203.2	3.38078	3.72528	1.1019	Higher CV in ARI to Clincal RA
Naive CD4 T cell	AL365203.2	2.92208	2.32512	0.795707	Higher CV in CON2
Treg	AL365203.2	3.54542	3.79244	1.06967	Higher CV in ARI to Clincal RA
CD14 monocyte	AL365205.1	2.38746	2.38036	0.997027	Higher CV in CON2
CD16 monocyte	AL365205.1	2.66517	3.93895	1.47794	Higher CV in ARI to Clincal RA
CD56dim NK cell	AL365205.1	2.29434	2.92159	1.27339	Higher CV in ARI to Clincal RA
Memory CD4 T cell	AL365205.1	2.12421	2.287	1.07664	Higher CV in ARI to Clincal RA
Memory CD8 T cell	AL365205.1	2.98165	3.38307	1.13463	Higher CV in ARI to Clincal RA
Naive B cell	AL365205.1	4.1128	3.10109	0.75401	Higher CV in CON2
Naive CD4 T cell	AL365205.1	2.12467	2.43847	1.1477	Higher CV in ARI to Clincal RA
Naive CD8 T cell	AL365205.1	3.35837	3.5433	1.05506	Higher CV in ARI to Clincal RA
CD14 monocyte	AL365361.1	2.45043	1.91248	0.780466	Higher CV in CON2
CD56dim NK cell	AL365361.1	2.56201	2.33836	0.912704	Higher CV in CON2
MAIT	AL365361.1	2.64221	2.99876	1.13494	Higher CV in ARI to Clincal RA
Memory B cell	AL365361.1	2.90912	2.43425	0.836764	Higher CV in CON2
Memory CD4 T cell	AL365361.1	2.03686	2.50461	1.22964	Higher CV in ARI to Clincal RA
Memory CD8 T cell	AL365361.1	2.59973	2.56232	0.98561	Higher CV in CON2
Naive B cell	AL365361.1	2.5662	2.68603	1.0467	Higher CV in ARI to Clincal RA
Naive CD4 T cell	AL365361.1	1.92627	2.29508	1.19146	Higher CV in ARI to Clincal RA
Naive CD8 T cell	AL365361.1	2.84822	3.17774	1.11569	Higher CV in ARI to Clincal RA
Treg	AL365361.1	2.93826	2.40943	0.82002	Higher CV in CON2
gdT	AL365361.1	3.60975	5.31148	1.47142	Higher CV in ARI to Clincal RA
CD14 monocyte	AL390036.1	1.48378	1.38357	0.932461	Higher CV in CON2
CD16 monocyte	AL390036.1	3.00758	4.83094	1.60625	Higher CV in ARI to Clincal RA
Intermediate monocyte	AL390036.1	3.98622	5.22016	1.30955	Higher CV in ARI to Clincal RA
Naive B cell	AL390036.1	3.25089	3.34385	1.02859	Higher CV in ARI to Clincal RA
cDC2	AL390036.1	3.31847	3.35536	1.01112	Higher CV in ARI to Clincal RA
CD14 monocyte	AL390066.1	2.22445	2.81302	1.26459	Higher CV in ARI to Clincal RA
Memory CD4 T cell	AL390198.1	2.238	2.65911	1.18816	Higher CV in ARI to Clincal RA
Naive CD4 T cell	AL390198.1	2.9251	2.19019	0.748755	Higher CV in CON2
CD14 monocyte	AL390728.5	2.83535	4.7049	1.65937	Higher CV in ARI to Clincal RA
CD16 monocyte	AL390728.5	3.26114	5.33935	1.63727	Higher CV in ARI to Clincal RA
CD56dim NK cell	AL390728.5	3.03862	5.57811	1.83574	Higher CV in ARI to Clincal RA
Memory B cell	AL390728.5	4.20326	5.31384	1.26422	Higher CV in ARI to Clincal RA
Memory CD4 T cell	AL390728.5	3.30991	4.58166	1.38423	Higher CV in ARI to Clincal RA
Memory CD8 T cell	AL390728.5	2.8035	5.36838	1.91489	Higher CV in ARI to Clincal RA
Naive B cell	AL390728.5	4.09051	4.45779	1.08979	Higher CV in ARI to Clincal RA
Naive CD4 T cell	AL390728.5	2.92254	5.5083	1.88476	Higher CV in ARI to Clincal RA
Naive CD8 T cell	AL390728.5	3.10427	4.93648	1.59022	Higher CV in ARI to Clincal RA
CD14 monocyte	AL390728.6	1.90749	1.75832	0.921801	Higher CV in CON2
CD16 monocyte	AL390728.6	2.38192	3.00345	1.26093	Higher CV in ARI to Clincal RA
CD56bright NK cell	AL390728.6	4.82329	4.60332	0.954394	Higher CV in CON2
CD56dim NK cell	AL390728.6	3.37824	3.3158	0.981517	Higher CV in CON2
Effector B cell	AL390728.6	5.35881	6.12406	1.1428	Higher CV in ARI to Clincal RA
Intermediate monocyte	AL390728.6	3.53906	8.57184	2.42206	Higher CV in ARI to Clincal RA
MAIT	AL390728.6	3.45895	3.79118	1.09605	Higher CV in ARI to Clincal RA
Memory B cell	AL390728.6	2.98259	4.09227	1.37205	Higher CV in ARI to Clincal RA
Memory CD4 T cell	AL390728.6	2.87953	3.02523	1.0506	Higher CV in ARI to Clincal RA
Memory CD8 T cell	AL390728.6	3.12637	3.49252	1.11711	Higher CV in ARI to Clincal RA
Naive B cell	AL390728.6	3.16937	3.20798	1.01218	Higher CV in ARI to Clincal RA
Naive CD4 T cell	AL390728.6	2.97967	3.11716	1.04614	Higher CV in ARI to Clincal RA
Naive CD8 T cell	AL390728.6	3.18474	2.4773	0.777866	Higher CV in CON2
Transitional B cell	AL390728.6	5.65203	4.81671	0.852209	Higher CV in CON2
Treg	AL390728.6	3.69285	3.12542	0.846344	Higher CV in CON2
cDC2	AL390728.6	3.59227	4.00958	1.11617	Higher CV in ARI to Clincal RA
gdT	AL390728.6	4.41515	4.0444	0.916027	Higher CV in CON2
pDC	AL390728.6	2.48984	5.20881	2.09202	Higher CV in ARI to Clincal RA
CD14 monocyte	AL390957.1	2.75185	2.95591	1.07416	Higher CV in ARI to Clincal RA
CD16 monocyte	AL390957.1	3.64387	3.74315	1.02725	Higher CV in ARI to Clincal RA
Memory CD4 T cell	AL391056.1	3.02655	2.77781	0.917815	Higher CV in CON2
CD14 monocyte	AL391069.2	2.20988	1.97498	0.893704	Higher CV in CON2
CD16 monocyte	AL391069.2	3.1608	3.6163	1.14411	Higher CV in ARI to Clincal RA
CD56dim NK cell	AL391069.2	3.63028	3.71364	1.02296	Higher CV in ARI to Clincal RA
Memory CD4 T cell	AL391069.2	2.764	2.68371	0.970952	Higher CV in CON2
Memory CD8 T cell	AL391069.2	3.62495	3.27911	0.904595	Higher CV in CON2
Naive CD4 T cell	AL391069.2	2.81524	2.50356	0.889289	Higher CV in CON2
CD14 monocyte	AL391069.3	2.14879	2.30227	1.07143	Higher CV in ARI to Clincal RA
Memory B cell	AL391069.3	3.2268	4.71936	1.46255	Higher CV in ARI to Clincal RA
Memory CD4 T cell	AL391069.3	2.46493	2.11881	0.859582	Higher CV in CON2
Memory CD8 T cell	AL391069.3	3.43503	2.85984	0.832552	Higher CV in CON2
Naive B cell	AL391069.3	3.07336	3.23468	1.05249	Higher CV in ARI to Clincal RA
Naive CD4 T cell	AL391069.3	2.16553	2.42363	1.11919	Higher CV in ARI to Clincal RA
cDC2	AL391069.3	2.40216	3.28081	1.36578	Higher CV in ARI to Clincal RA
Memory CD4 T cell	AL391097.1	3.29464	5.60734	1.70196	Higher CV in ARI to Clincal RA
Naive CD4 T cell	AL391097.1	3.78974	5.99684	1.58239	Higher CV in ARI to Clincal RA
CD14 monocyte	AL391121.1	1.77919	2.48027	1.39405	Higher CV in ARI to Clincal RA
CD16 monocyte	AL391121.1	2.4237	3.78884	1.56324	Higher CV in ARI to Clincal RA
CD56dim NK cell	AL391121.1	2.78675	2.83372	1.01686	Higher CV in ARI to Clincal RA
Memory B cell	AL391121.1	3.01182	3.83971	1.27488	Higher CV in ARI to Clincal RA
Memory CD4 T cell	AL391121.1	2.39214	2.43703	1.01876	Higher CV in ARI to Clincal RA
Memory CD8 T cell	AL391121.1	2.65846	2.874	1.08108	Higher CV in ARI to Clincal RA
Naive B cell	AL391121.1	3.12973	3.67576	1.17447	Higher CV in ARI to Clincal RA
Naive CD4 T cell	AL391121.1	2.30444	2.22973	0.967578	Higher CV in CON2
Naive CD8 T cell	AL391121.1	4.49023	2.65921	0.592222	Higher CV in CON2
cDC2	AL391121.1	3.49456	4.40745	1.26123	Higher CV in ARI to Clincal RA
CD14 monocyte	AL391244.3	3.47313	4.02257	1.1582	Higher CV in ARI to Clincal RA
Memory CD4 T cell	AL391244.3	2.40421	2.44738	1.01796	Higher CV in ARI to Clincal RA
Naive CD4 T cell	AL391244.3	2.39626	3.16993	1.32286	Higher CV in ARI to Clincal RA
CD14 monocyte	AL391335.1	2.74703	3.03203	1.10375	Higher CV in ARI to Clincal RA
CD14 monocyte	AL391684.1	2.58903	3.28565	1.26907	Higher CV in ARI to Clincal RA
Naive CD4 T cell	AL391684.1	2.61029	2.76756	1.06025	Higher CV in ARI to Clincal RA
CD14 monocyte	AL391807.1	2.38075	2.87406	1.20721	Higher CV in ARI to Clincal RA
CD16 monocyte	AL391807.1	3.20112	4.08868	1.27726	Higher CV in ARI to Clincal RA
CD14 monocyte	AL391832.2	1.80445	2.74287	1.52006	Higher CV in ARI to Clincal RA
CD14 monocyte	AL391832.3	2.68569	2.58693	0.963225	Higher CV in CON2
Memory CD4 T cell	AL391834.1	2.27762	2.43377	1.06856	Higher CV in ARI to Clincal RA
Naive CD4 T cell	AL391834.1	2.63269	2.32519	0.883201	Higher CV in CON2
CD14 monocyte	AL391834.2	2.09648	2.35676	1.12415	Higher CV in ARI to Clincal RA
CD56dim NK cell	AL391834.2	2.81689	3.20797	1.13883	Higher CV in ARI to Clincal RA
Memory CD4 T cell	AL391834.2	2.16388	2.4754	1.14396	Higher CV in ARI to Clincal RA
Memory CD8 T cell	AL391834.2	2.27331	3.0471	1.34038	Higher CV in ARI to Clincal RA
Naive CD4 T cell	AL391834.2	2.34323	2.59151	1.10595	Higher CV in ARI to Clincal RA
Naive CD8 T cell	AL391834.2	2.82837	3.61976	1.27981	Higher CV in ARI to Clincal RA
CD14 monocyte	AL391988.1	2.23323	2.29914	1.02951	Higher CV in ARI to Clincal RA
Memory CD8 T cell	AL391988.1	3.0556	3.39815	1.11211	Higher CV in ARI to Clincal RA
CD14 monocyte	AL392046.1	3.37776	4.30658	1.27498	Higher CV in ARI to Clincal RA
Memory CD4 T cell	AL392046.1	3.12444	3.49646	1.11907	Higher CV in ARI to Clincal RA
CD14 monocyte	AL392172.1	2.01267	2.02259	1.00493	Higher CV in ARI to Clincal RA
CD16 monocyte	AL392172.1	2.37799	3.35574	1.41117	Higher CV in ARI to Clincal RA
CD56dim NK cell	AL392172.1	2.63732	3.25796	1.23533	Higher CV in ARI to Clincal RA
Effector B cell	AL392172.1	4.61095	5.10089	1.10626	Higher CV in ARI to Clincal RA
MAIT	AL392172.1	3.84519	2.76657	0.719489	Higher CV in CON2
Memory B cell	AL392172.1	2.28399	3.25411	1.42475	Higher CV in ARI to Clincal RA
Memory CD4 T cell	AL392172.1	1.79176	1.68243	0.938983	Higher CV in CON2
Memory CD8 T cell	AL392172.1	2.24824	2.3123	1.02849	Higher CV in ARI to Clincal RA
Naive B cell	AL392172.1	2.6235	2.76601	1.05432	Higher CV in ARI to Clincal RA
Naive CD4 T cell	AL392172.1	1.86984	1.91137	1.02221	Higher CV in ARI to Clincal RA
Naive CD8 T cell	AL392172.1	3.38271	3.19326	0.943995	Higher CV in CON2
Transitional B cell	AL392172.1	4.23883	5.00684	1.18118	Higher CV in ARI to Clincal RA
Treg	AL392172.1	3.09578	2.58606	0.835349	Higher CV in CON2
gdT	AL392172.1	4.97721	4.81701	0.967812	Higher CV in CON2
CD14 monocyte	AL441883.1	2.34194	2.22633	0.950635	Higher CV in CON2
Memory CD4 T cell	AL441883.1	2.62108	2.48563	0.948326	Higher CV in CON2
Memory CD8 T cell	AL441883.1	2.85455	2.83336	0.992576	Higher CV in CON2
Naive CD4 T cell	AL441883.1	2.38885	2.54796	1.0666	Higher CV in ARI to Clincal RA
Naive CD8 T cell	AL441883.1	3.13223	3.17796	1.0146	Higher CV in ARI to Clincal RA
CD14 monocyte	AL441992.1	1.43617	2.81183	1.95786	Higher CV in ARI to Clincal RA
CD16 monocyte	AL441992.1	2.58289	3.63607	1.40775	Higher CV in ARI to Clincal RA
CD56dim NK cell	AL441992.1	2.73167	2.9916	1.09515	Higher CV in ARI to Clincal RA
MAIT	AL441992.1	3.62546	3.42188	0.943846	Higher CV in CON2
Memory B cell	AL441992.1	3.1186	3.84501	1.23293	Higher CV in ARI to Clincal RA
Memory CD4 T cell	AL441992.1	1.97702	2.04089	1.03231	Higher CV in ARI to Clincal RA
Memory CD8 T cell	AL441992.1	2.16443	2.88147	1.33128	Higher CV in ARI to Clincal RA
Naive B cell	AL441992.1	2.93598	3.17733	1.0822	Higher CV in ARI to Clincal RA
Naive CD4 T cell	AL441992.1	2.03016	2.10228	1.03552	Higher CV in ARI to Clincal RA
Naive CD8 T cell	AL441992.1	3.6088	2.29703	0.636506	Higher CV in CON2
Proliferating T cell	AL441992.1	3.50841	3.86513	1.10168	Higher CV in ARI to Clincal RA
Treg	AL441992.1	3.68074	2.21283	0.601192	Higher CV in CON2
cDC2	AL441992.1	2.91434	3.95646	1.35758	Higher CV in ARI to Clincal RA
gdT	AL441992.1	4.53356	5.06575	1.11739	Higher CV in ARI to Clincal RA
CD14 monocyte	AL442128.2	4.34917	5.08279	1.16868	Higher CV in ARI to Clincal RA
CD16 monocyte	AL442128.2	4.57316	6.02686	1.31788	Higher CV in ARI to Clincal RA
Naive CD4 T cell	AL442128.2	2.23807	2.34658	1.04848	Higher CV in ARI to Clincal RA
CD14 monocyte	AL442663.3	2.79678	3.70096	1.32329	Higher CV in ARI to Clincal RA
Naive CD4 T cell	AL442663.3	2.87695	3.40239	1.18264	Higher CV in ARI to Clincal RA
CD14 monocyte	AL445248.1	2.19942	2.06065	0.936905	Higher CV in CON2
CD56dim NK cell	AL445248.1	2.69278	3.39713	1.26157	Higher CV in ARI to Clincal RA
Memory CD4 T cell	AL445248.1	2.34231	2.46424	1.05206	Higher CV in ARI to Clincal RA
Memory CD8 T cell	AL445248.1	3.07466	4.30206	1.3992	Higher CV in ARI to Clincal RA
Naive CD4 T cell	AL445248.1	2.69155	2.14085	0.795395	Higher CV in CON2
CD14 monocyte	AL445472.1	2.13128	2.4302	1.14025	Higher CV in ARI to Clincal RA
CD56dim NK cell	AL445472.1	2.50698	2.42218	0.966176	Higher CV in CON2
Effector B cell	AL445472.1	4.61896	4.00337	0.866725	Higher CV in CON2
Memory B cell	AL445472.1	2.11383	2.95438	1.39764	Higher CV in ARI to Clincal RA
Memory CD4 T cell	AL445472.1	2.04955	2.2453	1.09551	Higher CV in ARI to Clincal RA
Memory CD8 T cell	AL445472.1	2.59124	2.25058	0.868535	Higher CV in CON2
Naive B cell	AL445472.1	2.24107	2.48237	1.10767	Higher CV in ARI to Clincal RA
Naive CD4 T cell	AL445472.1	2.3578	2.10556	0.893017	Higher CV in CON2
Naive CD8 T cell	AL445472.1	3.19487	3.88022	1.21451	Higher CV in ARI to Clincal RA
Transitional B cell	AL445472.1	4.30114	4.41535	1.02655	Higher CV in ARI to Clincal RA
Treg	AL445472.1	3.64784	3.59109	0.984444	Higher CV in CON2
CD14 monocyte	AL445524.1	1.86625	2.29964	1.23223	Higher CV in ARI to Clincal RA
CD16 monocyte	AL445524.1	2.91535	3.24755	1.11395	Higher CV in ARI to Clincal RA
CD56dim NK cell	AL445524.1	2.63349	3.25276	1.23515	Higher CV in ARI to Clincal RA
Intermediate monocyte	AL445524.1	3.30743	6.84254	2.06884	Higher CV in ARI to Clincal RA
Memory B cell	AL445524.1	4.33604	3.96058	0.91341	Higher CV in CON2
Memory CD4 T cell	AL445524.1	2.17305	2.30189	1.05929	Higher CV in ARI to Clincal RA
Memory CD8 T cell	AL445524.1	3.06557	2.78291	0.907798	Higher CV in CON2
Naive B cell	AL445524.1	3.24978	3.85526	1.18632	Higher CV in ARI to Clincal RA
Naive CD4 T cell	AL445524.1	2.17615	2.43123	1.11722	Higher CV in ARI to Clincal RA
Naive CD8 T cell	AL445524.1	3.49587	3.72033	1.06421	Higher CV in ARI to Clincal RA
cDC2	AL445524.1	3.60393	3.14825	0.873559	Higher CV in CON2
CD14 monocyte	AL445686.2	2.45743	2.96366	1.206	Higher CV in ARI to Clincal RA
MAIT	AL445686.2	3.22731	4.37908	1.35688	Higher CV in ARI to Clincal RA
Memory B cell	AL445686.2	2.7886	3.57985	1.28374	Higher CV in ARI to Clincal RA
Memory CD4 T cell	AL445686.2	2.38389	2.78943	1.17011	Higher CV in ARI to Clincal RA
Memory CD8 T cell	AL445686.2	3.62317	3.73296	1.0303	Higher CV in ARI to Clincal RA
Naive B cell	AL445686.2	3.22443	3.13959	0.973688	Higher CV in CON2
Naive CD4 T cell	AL445686.2	2.2913	2.79282	1.21888	Higher CV in ARI to Clincal RA
Naive CD8 T cell	AL445686.2	2.89575	3.42365	1.1823	Higher CV in ARI to Clincal RA
Treg	AL445686.2	3.03143	3.69262	1.21811	Higher CV in ARI to Clincal RA
gdT	AL445686.2	4.82943	5.29045	1.09546	Higher CV in ARI to Clincal RA
Naive B cell	AL449106.1	3.00573	3.49434	1.16256	Higher CV in ARI to Clincal RA
CD14 monocyte	AL449266.1	3.22441	3.30037	1.02356	Higher CV in ARI to Clincal RA
Memory CD4 T cell	AL449266.1	3.51448	3.26146	0.928006	Higher CV in CON2
Naive CD4 T cell	AL449266.1	3.0166	3.96658	1.31492	Higher CV in ARI to Clincal RA
CD56dim NK cell	AL450306.1	2.99027	3.04543	1.01845	Higher CV in ARI to Clincal RA
CD14 monocyte	AL450326.1	2.14043	2.25654	1.05425	Higher CV in ARI to Clincal RA
CD16 monocyte	AL450326.1	2.7598	3.24028	1.1741	Higher CV in ARI to Clincal RA
CD56dim NK cell	AL450326.1	2.26897	2.89978	1.27802	Higher CV in ARI to Clincal RA
Memory B cell	AL450326.1	2.83528	4.35172	1.53485	Higher CV in ARI to Clincal RA
Memory CD4 T cell	AL450326.1	1.73783	2.19347	1.26219	Higher CV in ARI to Clincal RA
Memory CD8 T cell	AL450326.1	2.18287	2.24099	1.02662	Higher CV in ARI to Clincal RA
Naive B cell	AL450326.1	2.70067	2.90245	1.07471	Higher CV in ARI to Clincal RA
Naive CD4 T cell	AL450326.1	1.84545	1.85346	1.00434	Higher CV in ARI to Clincal RA
Naive CD8 T cell	AL450326.1	3.71942	2.77363	0.745715	Higher CV in CON2
cDC2	AL450326.1	3.60119	3.92044	1.08865	Higher CV in ARI to Clincal RA
CD14 monocyte	AL450384.2	1.62965	2.94155	1.80502	Higher CV in ARI to Clincal RA
CD56dim NK cell	AL450384.2	2.02839	2.82098	1.39075	Higher CV in ARI to Clincal RA
Memory CD4 T cell	AL450384.2	2.13281	2.39709	1.12391	Higher CV in ARI to Clincal RA
Memory CD8 T cell	AL450384.2	2.23901	2.57456	1.14987	Higher CV in ARI to Clincal RA
Naive CD4 T cell	AL450384.2	2.41613	2.47785	1.02555	Higher CV in ARI to Clincal RA
Naive CD8 T cell	AL450384.2	3.2256	3.93851	1.22102	Higher CV in ARI to Clincal RA
CD14 monocyte	AL450998.2	2.14866	2.23955	1.0423	Higher CV in ARI to Clincal RA
CD16 monocyte	AL450998.2	2.90526	3.95313	1.36068	Higher CV in ARI to Clincal RA
CD56bright NK cell	AL450998.2	3.68616	5.90011	1.60061	Higher CV in ARI to Clincal RA
CD56dim NK cell	AL450998.2	2.11679	2.14649	1.01403	Higher CV in ARI to Clincal RA
Intermediate monocyte	AL450998.2	4.46204	6.15754	1.37998	Higher CV in ARI to Clincal RA
MAIT	AL450998.2	3.11507	4.16699	1.33769	Higher CV in ARI to Clincal RA
Memory B cell	AL450998.2	2.49527	3.3371	1.33737	Higher CV in ARI to Clincal RA
Memory CD4 T cell	AL450998.2	2.14865	2.2127	1.02981	Higher CV in ARI to Clincal RA
Memory CD8 T cell	AL450998.2	1.96017	2.38076	1.21456	Higher CV in ARI to Clincal RA
Naive B cell	AL450998.2	2.26851	2.33371	1.02874	Higher CV in ARI to Clincal RA
Naive CD4 T cell	AL450998.2	2.21636	2.14476	0.967692	Higher CV in CON2
Naive CD8 T cell	AL450998.2	3.16252	2.27082	0.718043	Higher CV in CON2
Transitional B cell	AL450998.2	5.11862	3.88658	0.759302	Higher CV in CON2
Treg	AL450998.2	3.06413	2.63693	0.860581	Higher CV in CON2
cDC2	AL450998.2	3.48041	3.79286	1.08977	Higher CV in ARI to Clincal RA
gdT	AL450998.2	4.51398	4.86769	1.07836	Higher CV in ARI to Clincal RA
pDC	AL450998.2	2.02461	3.77307	1.8636	Higher CV in ARI to Clincal RA
Memory CD4 T cell	AL451050.2	2.23797	2.50642	1.11995	Higher CV in ARI to Clincal RA
CD14 monocyte	AL451069.2	2.98247	3.87952	1.30078	Higher CV in ARI to Clincal RA
CD16 monocyte	AL451069.2	3.90654	2.39696	0.613577	Higher CV in CON2
CD14 monocyte	AL451074.2	2.94882	3.25946	1.10534	Higher CV in ARI to Clincal RA
Memory CD4 T cell	AL451074.2	2.77522	2.51943	0.907831	Higher CV in CON2
Memory CD8 T cell	AL451074.2	3.63725	3.87691	1.06589	Higher CV in ARI to Clincal RA
Naive CD4 T cell	AL451074.2	2.72921	2.63978	0.967231	Higher CV in CON2
CD14 monocyte	AL451085.1	2.99979	4.96643	1.65559	Higher CV in ARI to Clincal RA
CD56dim NK cell	AL451085.1	3.026	5.0327	1.66315	Higher CV in ARI to Clincal RA
MAIT	AL451085.1	2.80178	5.12251	1.8283	Higher CV in ARI to Clincal RA
Memory CD4 T cell	AL451085.1	3.21161	4.41713	1.37536	Higher CV in ARI to Clincal RA
Memory CD8 T cell	AL451085.1	3.35968	4.96765	1.47861	Higher CV in ARI to Clincal RA
Naive CD4 T cell	AL451085.1	2.63826	3.89434	1.4761	Higher CV in ARI to Clincal RA
Naive CD8 T cell	AL451085.1	3.4318	4.68461	1.36506	Higher CV in ARI to Clincal RA
Treg	AL451085.1	3.67033	3.60644	0.982595	Higher CV in CON2
gdT	AL451085.1	5.53928	6.69463	1.20857	Higher CV in ARI to Clincal RA
CD14 monocyte	AL451085.2	1.78703	2.28276	1.27741	Higher CV in ARI to Clincal RA
CD16 monocyte	AL451085.2	2.62347	4.36757	1.6648	Higher CV in ARI to Clincal RA
CD56dim NK cell	AL451085.2	1.98082	2.04411	1.03195	Higher CV in ARI to Clincal RA
MAIT	AL451085.2	3.30104	3.63564	1.10136	Higher CV in ARI to Clincal RA
Memory B cell	AL451085.2	2.59469	2.70433	1.04226	Higher CV in ARI to Clincal RA
Memory CD4 T cell	AL451085.2	1.61391	1.63604	1.01371	Higher CV in ARI to Clincal RA
Memory CD8 T cell	AL451085.2	2.41998	2.53531	1.04766	Higher CV in ARI to Clincal RA
Naive B cell	AL451085.2	2.94851	2.05514	0.697009	Higher CV in CON2
Naive CD4 T cell	AL451085.2	2.30645	2.41897	1.04878	Higher CV in ARI to Clincal RA
Naive CD8 T cell	AL451085.2	2.89243	2.83214	0.979153	Higher CV in CON2
Treg	AL451085.2	3.00328	2.4708	0.822699	Higher CV in CON2
gdT	AL451085.2	4.57899	4.82247	1.05317	Higher CV in ARI to Clincal RA
CD14 monocyte	AL451165.2	1.70564	2.41927	1.41839	Higher CV in ARI to Clincal RA
CD16 monocyte	AL451165.2	2.60622	2.54483	0.976447	Higher CV in CON2
CD56dim NK cell	AL451165.2	2.80979	2.62799	0.935296	Higher CV in CON2
Intermediate monocyte	AL451165.2	2.92173	6.09377	2.08567	Higher CV in ARI to Clincal RA
MAIT	AL451165.2	3.19201	4.36965	1.36893	Higher CV in ARI to Clincal RA
Memory B cell	AL451165.2	3.99193	3.82867	0.959101	Higher CV in CON2
Memory CD4 T cell	AL451165.2	2.24701	2.34837	1.04511	Higher CV in ARI to Clincal RA
Memory CD8 T cell	AL451165.2	2.57106	2.98253	1.16004	Higher CV in ARI to Clincal RA
Naive B cell	AL451165.2	3.00511	3.19464	1.06307	Higher CV in ARI to Clincal RA
Naive CD4 T cell	AL451165.2	2.32903	1.97586	0.848363	Higher CV in CON2
Naive CD8 T cell	AL451165.2	2.74628	3.42434	1.2469	Higher CV in ARI to Clincal RA
Treg	AL451165.2	3.28678	3.13145	0.952742	Higher CV in CON2
cDC2	AL451165.2	2.65898	3.52118	1.32426	Higher CV in ARI to Clincal RA
gdT	AL451165.2	4.64617	4.56155	0.981786	Higher CV in CON2
Naive CD4 T cell	AL512306.2	2.59184	2.27418	0.877436	Higher CV in CON2
CD14 monocyte	AL512306.3	2.00673	3.01871	1.5043	Higher CV in ARI to Clincal RA
Naive B cell	AL512306.3	2.97345	3.00543	1.01075	Higher CV in ARI to Clincal RA
Naive CD4 T cell	AL512306.3	2.17541	2.83725	1.30424	Higher CV in ARI to Clincal RA
Memory CD4 T cell	AL512329.2	2.07784	2.06596	0.994283	Higher CV in CON2
Naive CD4 T cell	AL512329.2	2.04714	2.72671	1.33196	Higher CV in ARI to Clincal RA
Naive CD4 T cell	AL512353.1	2.28881	3.49946	1.52894	Higher CV in ARI to Clincal RA
CD14 monocyte	AL512625.1	1.90442	2.74477	1.44126	Higher CV in ARI to Clincal RA
CD56dim NK cell	AL512625.1	2.86209	2.42152	0.846065	Higher CV in CON2
Memory B cell	AL512625.1	2.84204	3.06381	1.07803	Higher CV in ARI to Clincal RA
Memory CD4 T cell	AL512625.1	2.18312	1.87174	0.85737	Higher CV in CON2
Memory CD8 T cell	AL512625.1	3.24511	2.85763	0.880597	Higher CV in CON2
Naive B cell	AL512625.1	2.96142	2.94697	0.995122	Higher CV in CON2
CD14 monocyte	AL512625.3	2.17485	2.94025	1.35193	Higher CV in ARI to Clincal RA
CD56dim NK cell	AL512625.3	3.41326	2.36324	0.692371	Higher CV in CON2
Memory CD4 T cell	AL512625.3	2.72972	2.72186	0.997118	Higher CV in CON2
Memory CD8 T cell	AL512625.3	3.03386	2.91195	0.959816	Higher CV in CON2
Naive CD4 T cell	AL512625.3	2.12298	3.13496	1.47668	Higher CV in ARI to Clincal RA
Naive CD8 T cell	AL512625.3	3.60717	3.1641	0.877171	Higher CV in CON2
Memory B cell	AL512631.1	3.64305	3.70765	1.01773	Higher CV in ARI to Clincal RA
CD14 monocyte	AL512770.1	2.99319	2.71345	0.906539	Higher CV in CON2
Memory CD4 T cell	AL512770.1	2.50812	2.78771	1.11147	Higher CV in ARI to Clincal RA
Memory CD8 T cell	AL512770.1	3.50358	4.62012	1.31869	Higher CV in ARI to Clincal RA
Naive CD4 T cell	AL512770.1	2.33253	2.40903	1.0328	Higher CV in ARI to Clincal RA
CD14 monocyte	AL512791.2	3.17224	3.5695	1.12523	Higher CV in ARI to Clincal RA
CD56dim NK cell	AL512791.2	3.16063	4.68955	1.48374	Higher CV in ARI to Clincal RA
MAIT	AL512791.2	4.43545	3.98469	0.898373	Higher CV in CON2
Memory CD4 T cell	AL512791.2	4.02426	5.26316	1.30786	Higher CV in ARI to Clincal RA
Memory CD8 T cell	AL512791.2	3.92062	4.78524	1.22053	Higher CV in ARI to Clincal RA
Naive B cell	AL512791.2	3.67653	3.67588	0.999824	Higher CV in CON2
Naive CD4 T cell	AL512791.2	4.11527	5.38537	1.30863	Higher CV in ARI to Clincal RA
Naive CD8 T cell	AL512791.2	4.0327	4.88583	1.21155	Higher CV in ARI to Clincal RA
Treg	AL512791.2	3.76607	4.94	1.31171	Higher CV in ARI to Clincal RA
CD14 monocyte	AL513314.2	2.37549	3.1744	1.33631	Higher CV in ARI to Clincal RA
Memory CD4 T cell	AL513314.2	2.34642	2.15729	0.919398	Higher CV in CON2
Memory CD8 T cell	AL513314.2	3.29866	3.26694	0.990382	Higher CV in CON2
Naive CD4 T cell	AL513314.2	2.87106	2.45879	0.856407	Higher CV in CON2
Memory CD4 T cell	AL513320.1	2.78488	2.85709	1.02593	Higher CV in ARI to Clincal RA
Naive CD4 T cell	AL513320.1	2.70395	3.22265	1.19183	Higher CV in ARI to Clincal RA
pDC	AL513493.1	3.41258	5.17212	1.5156	Higher CV in ARI to Clincal RA
CD56dim NK cell	AL513548.1	2.92525	2.5312	0.865293	Higher CV in CON2
Memory CD4 T cell	AL513548.1	2.28746	2.34686	1.02597	Higher CV in ARI to Clincal RA
Memory CD8 T cell	AL513548.1	3.1026	3.68404	1.1874	Higher CV in ARI to Clincal RA
Naive CD4 T cell	AL513548.1	2.31455	3.51615	1.51915	Higher CV in ARI to Clincal RA
Naive CD8 T cell	AL513548.1	3.51949	3.86072	1.09695	Higher CV in ARI to Clincal RA
CD14 monocyte	AL513550.1	1.80548	2.56942	1.42312	Higher CV in ARI to Clincal RA
CD56dim NK cell	AL513550.1	3.17651	2.43935	0.767936	Higher CV in CON2
Memory CD4 T cell	AL513550.1	1.95067	2.45158	1.25679	Higher CV in ARI to Clincal RA
Memory CD8 T cell	AL513550.1	2.91176	3.0815	1.05829	Higher CV in ARI to Clincal RA
Naive B cell	AL513550.1	3.94506	3.18389	0.807058	Higher CV in CON2
Naive CD4 T cell	AL513550.1	2.68405	2.98142	1.11079	Higher CV in ARI to Clincal RA
Naive CD8 T cell	AL513550.1	3.10326	4.05903	1.30799	Higher CV in ARI to Clincal RA
CD14 monocyte	AL583839.1	2.11308	3.24691	1.53658	Higher CV in ARI to Clincal RA
Naive CD8 T cell	AL590006.1	2.99525	2.87019	0.958245	Higher CV in CON2
CD56dim NK cell	AL590226.2	2.67138	3.86125	1.44541	Higher CV in ARI to Clincal RA
CD14 monocyte	AL590399.1	1.92868	3.04972	1.58125	Higher CV in ARI to Clincal RA
CD14 monocyte	AL590399.3	2.82956	3.4073	1.20418	Higher CV in ARI to Clincal RA
Naive CD4 T cell	AL590560.1	2.35122	3.00921	1.27985	Higher CV in ARI to Clincal RA
CD14 monocyte	AL590617.2	1.84663	2.24153	1.21385	Higher CV in ARI to Clincal RA
CD16 monocyte	AL590617.2	2.48447	3.06433	1.2334	Higher CV in ARI to Clincal RA
cDC2	AL590617.2	3.66935	3.27288	0.891952	Higher CV in CON2
CD16 monocyte	AL590648.3	2.96716	2.41174	0.812813	Higher CV in CON2
CD56dim NK cell	AL590705.1	2.91927	3.88485	1.33076	Higher CV in ARI to Clincal RA
Memory CD4 T cell	AL590705.1	2.16217	1.72733	0.798888	Higher CV in CON2
Memory CD8 T cell	AL590705.1	2.67282	2.45493	0.918479	Higher CV in CON2
Naive B cell	AL590705.1	4.00832	3.07301	0.766659	Higher CV in CON2
Naive CD4 T cell	AL590705.1	2.00523	2.48508	1.2393	Higher CV in ARI to Clincal RA
Naive CD8 T cell	AL590705.1	4.24346	3.69367	0.870438	Higher CV in CON2
Memory CD4 T cell	AL590723.1	2.25065	2.47105	1.09793	Higher CV in ARI to Clincal RA
Naive CD4 T cell	AL590723.1	2.98635	3.05829	1.02409	Higher CV in ARI to Clincal RA
CD14 monocyte	AL590764.1	1.93665	2.31809	1.19696	Higher CV in ARI to Clincal RA
CD16 monocyte	AL590764.1	2.42163	3.35666	1.38611	Higher CV in ARI to Clincal RA
CD56dim NK cell	AL590764.1	3.37746	3.15803	0.935031	Higher CV in CON2
MAIT	AL590764.1	3.69822	3.60016	0.973484	Higher CV in CON2
Memory B cell	AL590764.1	3.20337	3.33109	1.03987	Higher CV in ARI to Clincal RA
Memory CD4 T cell	AL590764.1	2.09952	2.77171	1.32016	Higher CV in ARI to Clincal RA
Memory CD8 T cell	AL590764.1	2.93242	3.1674	1.08013	Higher CV in ARI to Clincal RA
Naive B cell	AL590764.1	3.0466	2.27719	0.747452	Higher CV in CON2
Naive CD4 T cell	AL590764.1	2.34635	2.57837	1.09888	Higher CV in ARI to Clincal RA
Naive CD8 T cell	AL590764.1	4.02443	3.2434	0.805929	Higher CV in CON2
Treg	AL590764.1	3.21586	2.46198	0.765576	Higher CV in CON2
cDC2	AL590764.1	2.77299	3.58496	1.29282	Higher CV in ARI to Clincal RA
CD14 monocyte	AL590822.2	1.94543	2.35566	1.21087	Higher CV in ARI to Clincal RA
Memory CD4 T cell	AL590822.2	2.62677	2.67871	1.01977	Higher CV in ARI to Clincal RA
Memory CD8 T cell	AL590822.2	3.75844	4.46989	1.1893	Higher CV in ARI to Clincal RA
Naive CD4 T cell	AL590822.2	2.79718	2.90554	1.03874	Higher CV in ARI to Clincal RA
CD14 monocyte	AL592183.1	3.06785	2.69474	0.878382	Higher CV in CON2
CD16 monocyte	AL592183.1	2.70672	3.64576	1.34693	Higher CV in ARI to Clincal RA
CD56bright NK cell	AL592183.1	4.40067	4.95244	1.12538	Higher CV in ARI to Clincal RA
CD56dim NK cell	AL592183.1	3.1533	3.92654	1.24522	Higher CV in ARI to Clincal RA
Effector B cell	AL592183.1	4.61362	4.81515	1.04368	Higher CV in ARI to Clincal RA
Intermediate monocyte	AL592183.1	3.43504	4.19896	1.22239	Higher CV in ARI to Clincal RA
MAIT	AL592183.1	4.90002	4.26933	0.871289	Higher CV in CON2
Memory B cell	AL592183.1	2.56955	3.30913	1.28783	Higher CV in ARI to Clincal RA
Memory CD4 T cell	AL592183.1	3.0377	3.50316	1.15323	Higher CV in ARI to Clincal RA
Memory CD8 T cell	AL592183.1	3.58007	3.52832	0.985543	Higher CV in CON2
Naive B cell	AL592183.1	3.17014	3.03182	0.956369	Higher CV in CON2
Naive CD4 T cell	AL592183.1	3.13957	3.17549	1.01144	Higher CV in ARI to Clincal RA
Naive CD8 T cell	AL592183.1	3.27711	3.67942	1.12276	Higher CV in ARI to Clincal RA
Transitional B cell	AL592183.1	4.80742	4.05571	0.843636	Higher CV in CON2
Treg	AL592183.1	3.65058	3.31925	0.909238	Higher CV in CON2
cDC2	AL592183.1	3.77631	4.10919	1.08815	Higher CV in ARI to Clincal RA
gdT	AL592183.1	4.76004	5.35459	1.1249	Higher CV in ARI to Clincal RA
pDC	AL592183.1	3.54351	5.08877	1.43608	Higher CV in ARI to Clincal RA
CD56dim NK cell	AL606760.3	3.49946	3.02357	0.86401	Higher CV in CON2
Memory CD4 T cell	AL606760.3	2.81623	2.81803	1.00064	Higher CV in ARI to Clincal RA
Memory CD8 T cell	AL606760.3	2.52127	4.05919	1.60998	Higher CV in ARI to Clincal RA
Naive CD4 T cell	AL606760.3	2.93573	2.62912	0.895558	Higher CV in CON2
Naive CD8 T cell	AL606760.3	3.92543	3.37214	0.859051	Higher CV in CON2
CD14 monocyte	ALDH3A2	0.879999	1.15812	1.31605	Higher CV in ARI to Clincal RA
CD16 monocyte	ALDH3A2	2.05161	2.49169	1.2145	Higher CV in ARI to Clincal RA
CD56bright NK cell	ALDH3A2	3.58673	6.0853	1.69661	Higher CV in ARI to Clincal RA
CD56dim NK cell	ALDH3A2	1.98701	2.15404	1.08406	Higher CV in ARI to Clincal RA
Intermediate monocyte	ALDH3A2	2.37846	4.47064	1.87964	Higher CV in ARI to Clincal RA
MAIT	ALDH3A2	2.78551	3.0456	1.09337	Higher CV in ARI to Clincal RA
Memory B cell	ALDH3A2	2.72561	2.97013	1.08971	Higher CV in ARI to Clincal RA
Memory CD4 T cell	ALDH3A2	1.37361	1.33087	0.968879	Higher CV in CON2
Memory CD8 T cell	ALDH3A2	1.98775	2.51648	1.26599	Higher CV in ARI to Clincal RA
Naive B cell	ALDH3A2	2.71581	2.83057	1.04225	Higher CV in ARI to Clincal RA
Naive CD4 T cell	ALDH3A2	1.49643	1.67095	1.11662	Higher CV in ARI to Clincal RA
Naive CD8 T cell	ALDH3A2	2.63653	2.8336	1.07475	Higher CV in ARI to Clincal RA
Treg	ALDH3A2	2.26437	1.75102	0.773294	Higher CV in CON2
cDC2	ALDH3A2	2.24345	2.31428	1.03157	Higher CV in ARI to Clincal RA
gdT	ALDH3A2	4.15051	5.29324	1.27532	Higher CV in ARI to Clincal RA
CD14 monocyte	ALDH3B1	0.694469	1.39332	2.00631	Higher CV in ARI to Clincal RA
CD16 monocyte	ALDH3B1	1.31111	1.68559	1.28562	Higher CV in ARI to Clincal RA
Intermediate monocyte	ALDH3B1	2.29744	4.68737	2.04025	Higher CV in ARI to Clincal RA
cDC2	ALDH3B1	2.37709	2.2591	0.950363	Higher CV in CON2
CD14 monocyte	ALG10B	1.67608	2.65183	1.58216	Higher CV in ARI to Clincal RA
CD16 monocyte	ALG10B	2.65185	3.61825	1.36443	Higher CV in ARI to Clincal RA
CD56dim NK cell	ALG10B	2.77778	2.43844	0.877838	Higher CV in CON2
Memory B cell	ALG10B	3.04013	3.73735	1.22934	Higher CV in ARI to Clincal RA
Memory CD4 T cell	ALG10B	2.5214	2.59027	1.02732	Higher CV in ARI to Clincal RA
Memory CD8 T cell	ALG10B	2.80283	3.35023	1.1953	Higher CV in ARI to Clincal RA
Naive B cell	ALG10B	2.68923	3.52741	1.31168	Higher CV in ARI to Clincal RA
Naive CD4 T cell	ALG10B	2.43204	2.56125	1.05313	Higher CV in ARI to Clincal RA
Naive CD8 T cell	ALG10B	3.36459	3.60969	1.07285	Higher CV in ARI to Clincal RA
Treg	ALG10B	3.70656	3.35773	0.90589	Higher CV in CON2
CD14 monocyte	ALG12	1.25914	1.59275	1.26495	Higher CV in ARI to Clincal RA
CD16 monocyte	ALG12	2.50961	2.39236	0.953279	Higher CV in CON2
CD56dim NK cell	ALG12	1.9653	2.49494	1.2695	Higher CV in ARI to Clincal RA
MAIT	ALG12	2.38398	4.18877	1.75705	Higher CV in ARI to Clincal RA
Memory B cell	ALG12	2.86505	2.57082	0.897305	Higher CV in CON2
Memory CD4 T cell	ALG12	1.88439	1.63447	0.867375	Higher CV in CON2
Memory CD8 T cell	ALG12	2.55735	2.5669	1.00374	Higher CV in ARI to Clincal RA
Naive B cell	ALG12	2.86199	2.67517	0.934724	Higher CV in CON2
Naive CD4 T cell	ALG12	1.80616	1.83611	1.01658	Higher CV in ARI to Clincal RA
Naive CD8 T cell	ALG12	2.60472	3.7106	1.42457	Higher CV in ARI to Clincal RA
Treg	ALG12	2.63044	2.71469	1.03203	Higher CV in ARI to Clincal RA
cDC2	ALG12	2.67548	4.02183	1.50322	Higher CV in ARI to Clincal RA
gdT	ALG12	4.34089	5.37579	1.23841	Higher CV in ARI to Clincal RA
CD14 monocyte	AMDHD1	1.89601	2.51466	1.32629	Higher CV in ARI to Clincal RA
CD56dim NK cell	AMDHD1	2.28576	2.41671	1.05729	Higher CV in ARI to Clincal RA
Memory CD4 T cell	AMDHD1	2.14555	2.14764	1.00097	Higher CV in ARI to Clincal RA
Memory CD8 T cell	AMDHD1	2.64176	2.60083	0.984506	Higher CV in CON2
Naive CD4 T cell	AMDHD1	2.48525	2.10945	0.848787	Higher CV in CON2
CD14 monocyte	AMPD2	1.27614	1.76812	1.38553	Higher CV in ARI to Clincal RA
CD16 monocyte	AMPD2	1.48617	2.32984	1.56768	Higher CV in ARI to Clincal RA
CD56dim NK cell	AMPD2	2.29564	1.80887	0.787958	Higher CV in CON2
Intermediate monocyte	AMPD2	2.13905	4.22285	1.97417	Higher CV in ARI to Clincal RA
MAIT	AMPD2	3.07852	3.40975	1.10759	Higher CV in ARI to Clincal RA
Memory B cell	AMPD2	3.07225	3.06828	0.99871	Higher CV in CON2
Memory CD4 T cell	AMPD2	1.76314	1.99392	1.13089	Higher CV in ARI to Clincal RA
Memory CD8 T cell	AMPD2	1.99662	2.33755	1.17075	Higher CV in ARI to Clincal RA
Naive B cell	AMPD2	2.91897	3.08721	1.05764	Higher CV in ARI to Clincal RA
Naive CD4 T cell	AMPD2	1.97669	2.65508	1.3432	Higher CV in ARI to Clincal RA
Naive CD8 T cell	AMPD2	2.89976	1.77825	0.613241	Higher CV in CON2
Treg	AMPD2	3.10875	2.54321	0.818083	Higher CV in CON2
cDC2	AMPD2	2.98915	3.00553	1.00548	Higher CV in ARI to Clincal RA
gdT	AMPD2	4.72271	4.69369	0.993854	Higher CV in CON2
CD14 monocyte	AMPD3	1.53565	2.01321	1.31099	Higher CV in ARI to Clincal RA
CD16 monocyte	AMPD3	2.92902	3.04954	1.04115	Higher CV in ARI to Clincal RA
CD56dim NK cell	AMPD3	3.52759	3.03808	0.861234	Higher CV in CON2
Effector B cell	AMPD3	4.00988	4.66622	1.16368	Higher CV in ARI to Clincal RA
Intermediate monocyte	AMPD3	4.21659	5.09006	1.20715	Higher CV in ARI to Clincal RA
MAIT	AMPD3	3.25332	3.1117	0.956469	Higher CV in CON2
Memory B cell	AMPD3	2.90062	2.73671	0.943493	Higher CV in CON2
Memory CD4 T cell	AMPD3	2.04735	1.96679	0.960651	Higher CV in CON2
Memory CD8 T cell	AMPD3	2.4961	2.21924	0.889081	Higher CV in CON2
Naive B cell	AMPD3	2.66812	2.37387	0.889715	Higher CV in CON2
Naive CD4 T cell	AMPD3	2.15034	2.35601	1.09564	Higher CV in ARI to Clincal RA
Naive CD8 T cell	AMPD3	2.67861	2.98488	1.11434	Higher CV in ARI to Clincal RA
Treg	AMPD3	3.75791	2.83394	0.754125	Higher CV in CON2
cDC2	AMPD3	3.12815	3.22451	1.0308	Higher CV in ARI to Clincal RA
CD14 monocyte	ANAPC4	1.40083	1.47696	1.05434	Higher CV in ARI to Clincal RA
CD16 monocyte	ANAPC4	1.85942	2.29819	1.23597	Higher CV in ARI to Clincal RA
CD56bright NK cell	ANAPC4	3.68723	4.69352	1.27291	Higher CV in ARI to Clincal RA
CD56dim NK cell	ANAPC4	1.79398	1.60394	0.894069	Higher CV in CON2
Effector B cell	ANAPC4	4.14897	4.63933	1.11819	Higher CV in ARI to Clincal RA
Intermediate monocyte	ANAPC4	2.61373	6.25076	2.39151	Higher CV in ARI to Clincal RA
MAIT	ANAPC4	2.49757	2.38626	0.955432	Higher CV in CON2
Memory B cell	ANAPC4	2.59681	2.52437	0.972102	Higher CV in CON2
Memory CD4 T cell	ANAPC4	1.02926	1.06729	1.03695	Higher CV in ARI to Clincal RA
Memory CD8 T cell	ANAPC4	1.61315	1.7459	1.08229	Higher CV in ARI to Clincal RA
Naive B cell	ANAPC4	2.04203	2.42192	1.18604	Higher CV in ARI to Clincal RA
Naive CD4 T cell	ANAPC4	1.36308	1.22042	0.895341	Higher CV in CON2
Naive CD8 T cell	ANAPC4	2.88616	2.59316	0.898481	Higher CV in CON2
Proliferating T cell	ANAPC4	3.09773	4.79153	1.54679	Higher CV in ARI to Clincal RA
Transitional B cell	ANAPC4	5.36725	5.49113	1.02308	Higher CV in ARI to Clincal RA
Treg	ANAPC4	2.87142	2.41931	0.84255	Higher CV in CON2
cDC2	ANAPC4	2.46983	2.45979	0.995936	Higher CV in CON2
gdT	ANAPC4	3.06002	4.15301	1.35719	Higher CV in ARI to Clincal RA
pDC	ANAPC4	3.21498	3.68872	1.14736	Higher CV in ARI to Clincal RA
CD14 monocyte	ANAPC7	0.8859	1.53441	1.73203	Higher CV in ARI to Clincal RA
CD16 monocyte	ANAPC7	1.87551	2.41124	1.28565	Higher CV in ARI to Clincal RA
CD56bright NK cell	ANAPC7	3.55121	5.12732	1.44382	Higher CV in ARI to Clincal RA
CD56dim NK cell	ANAPC7	1.50484	1.60975	1.06971	Higher CV in ARI to Clincal RA
Effector B cell	ANAPC7	3.71786	3.53538	0.950918	Higher CV in CON2
Intermediate monocyte	ANAPC7	2.79732	4.66445	1.66747	Higher CV in ARI to Clincal RA
MAIT	ANAPC7	2.27276	3.07308	1.35214	Higher CV in ARI to Clincal RA
Memory B cell	ANAPC7	2.11923	2.48941	1.17468	Higher CV in ARI to Clincal RA
Memory CD4 T cell	ANAPC7	1.02663	1.07297	1.04514	Higher CV in ARI to Clincal RA
Memory CD8 T cell	ANAPC7	1.45774	1.72181	1.18115	Higher CV in ARI to Clincal RA
Naive B cell	ANAPC7	2.38393	1.99528	0.836973	Higher CV in CON2
Naive CD4 T cell	ANAPC7	1.19603	1.39165	1.16356	Higher CV in ARI to Clincal RA
Naive CD8 T cell	ANAPC7	2.04298	2.19633	1.07506	Higher CV in ARI to Clincal RA
Proliferating T cell	ANAPC7	4.87845	3.42758	0.702596	Higher CV in CON2
Transitional B cell	ANAPC7	4.39008	3.23375	0.736602	Higher CV in CON2
Treg	ANAPC7	2.83676	2.08257	0.734134	Higher CV in CON2
cDC2	ANAPC7	2.51391	2.22295	0.884261	Higher CV in CON2
gdT	ANAPC7	4.09033	3.98352	0.973887	Higher CV in CON2
pDC	ANAPC7	2.28273	3.81987	1.67338	Higher CV in ARI to Clincal RA
CD56dim NK cell	ANKRD20A4	3.36404	2.76781	0.822765	Higher CV in CON2
Memory CD8 T cell	ANKRD20A4	3.38798	3.57797	1.05608	Higher CV in ARI to Clincal RA
Memory B cell	ANKRD33B	3.72764	3.7837	1.01504	Higher CV in ARI to Clincal RA
Memory CD4 T cell	ANKRD33B	2.43037	2.05748	0.846571	Higher CV in CON2
Naive B cell	ANKRD33B	3.45901	3.59044	1.038	Higher CV in ARI to Clincal RA
Memory CD4 T cell	ANKRD34A	2.27474	2.19814	0.966326	Higher CV in CON2
Memory CD8 T cell	ANKRD34A	3.11185	2.83224	0.910147	Higher CV in CON2
Naive CD4 T cell	ANKRD34A	2.01014	2.21822	1.10351	Higher CV in ARI to Clincal RA
CD14 monocyte	ANO8	1.42995	2.03987	1.42653	Higher CV in ARI to Clincal RA
CD16 monocyte	ANO8	2.97679	4.01993	1.35042	Higher CV in ARI to Clincal RA
CD56dim NK cell	ANO8	2.6722	2.4389	0.912692	Higher CV in CON2
Memory CD4 T cell	ANO8	2.11855	1.97421	0.931871	Higher CV in CON2
Memory CD8 T cell	ANO8	2.98238	2.64249	0.886034	Higher CV in CON2
Naive CD4 T cell	ANO8	2.39108	2.77506	1.16058	Higher CV in ARI to Clincal RA
Naive CD8 T cell	ANO8	2.98488	2.76463	0.926214	Higher CV in CON2
CD14 monocyte	ANP32A	0.633583	0.703571	1.11046	Higher CV in ARI to Clincal RA
CD16 monocyte	ANP32A	0.918401	1.02447	1.11549	Higher CV in ARI to Clincal RA
CD56bright NK cell	ANP32A	2.04394	2.39718	1.17282	Higher CV in ARI to Clincal RA
CD56dim NK cell	ANP32A	0.799724	1.12741	1.40975	Higher CV in ARI to Clincal RA
CD8aa	ANP32A	2.76727	4.07385	1.47216	Higher CV in ARI to Clincal RA
DN T cell	ANP32A	3.27421	2.74858	0.839464	Higher CV in CON2
Effector B cell	ANP32A	2.29524	2.31037	1.00659	Higher CV in ARI to Clincal RA
Intermediate monocyte	ANP32A	1.43046	2.44499	1.70923	Higher CV in ARI to Clincal RA
MAIT	ANP32A	1.25335	1.52817	1.21927	Higher CV in ARI to Clincal RA
Memory B cell	ANP32A	1.05062	1.21477	1.15625	Higher CV in ARI to Clincal RA
Memory CD4 T cell	ANP32A	0.789158	0.828165	1.04943	Higher CV in ARI to Clincal RA
Memory CD8 T cell	ANP32A	1.12578	1.05839	0.940142	Higher CV in CON2
Naive B cell	ANP32A	1.16009	0.941841	0.811867	Higher CV in CON2
Naive CD4 T cell	ANP32A	0.8151	0.849235	1.04188	Higher CV in ARI to Clincal RA
Naive CD8 T cell	ANP32A	1.38644	1.19512	0.862005	Higher CV in CON2
Plasma cell	ANP32A	2.85314	3.99804	1.40128	Higher CV in ARI to Clincal RA
Platelet	ANP32A	9.74764	19.2156	1.97131	Higher CV in ARI to Clincal RA
Progenitor cell	ANP32A	3.10708	2.46044	0.79188	Higher CV in CON2
Proliferating NK cell	ANP32A	3.27981	3.46795	1.05736	Higher CV in ARI to Clincal RA
Proliferating T cell	ANP32A	1.95556	2.63431	1.34709	Higher CV in ARI to Clincal RA
Transitional B cell	ANP32A	1.9421	1.90984	0.983393	Higher CV in CON2
Treg	ANP32A	1.27792	1.19313	0.933656	Higher CV in CON2
cDC1	ANP32A	1.80647	2.77367	1.53541	Higher CV in ARI to Clincal RA
cDC2	ANP32A	0.967406	0.876778	0.906319	Higher CV in CON2
gdT	ANP32A	1.65448	1.60375	0.969338	Higher CV in CON2
pDC	ANP32A	1.51933	1.7698	1.16485	Higher CV in ARI to Clincal RA
CD14 monocyte	AP000350.6	2.26238	2.49068	1.10091	Higher CV in ARI to Clincal RA
Memory CD4 T cell	AP000350.6	2.26882	3.04231	1.34092	Higher CV in ARI to Clincal RA
Naive CD4 T cell	AP000350.6	2.77559	2.53074	0.911785	Higher CV in CON2
CD14 monocyte	AP000487.1	2.55327	2.82078	1.10477	Higher CV in ARI to Clincal RA
CD56dim NK cell	AP000487.1	2.87096	3.04947	1.06218	Higher CV in ARI to Clincal RA
Memory CD4 T cell	AP000487.1	2.75192	2.43444	0.884634	Higher CV in CON2
Memory CD8 T cell	AP000487.1	3.39973	3.10262	0.912607	Higher CV in CON2
Naive CD4 T cell	AP000487.1	2.97052	3.69948	1.2454	Higher CV in ARI to Clincal RA
Naive CD8 T cell	AP000487.1	2.75883	4.17066	1.51175	Higher CV in ARI to Clincal RA
CD14 monocyte	AP000787.1	2.44501	2.93082	1.1987	Higher CV in ARI to Clincal RA
CD56dim NK cell	AP000787.1	2.23855	2.88933	1.29071	Higher CV in ARI to Clincal RA
Memory CD4 T cell	AP000787.1	1.80329	2.06286	1.14394	Higher CV in ARI to Clincal RA
Memory CD8 T cell	AP000787.1	2.15929	2.76704	1.28146	Higher CV in ARI to Clincal RA
Naive B cell	AP000787.1	3.2546	3.15087	0.968127	Higher CV in CON2
Naive CD4 T cell	AP000787.1	1.85831	2.36232	1.27122	Higher CV in ARI to Clincal RA
Naive CD8 T cell	AP000787.1	3.03485	3.43913	1.13321	Higher CV in ARI to Clincal RA
Treg	AP000787.1	3.15534	2.92156	0.925909	Higher CV in CON2
CD56dim NK cell	AP000802.1	2.52777	2.55061	1.00904	Higher CV in ARI to Clincal RA
CD14 monocyte	AP001160.1	4.5306	6.556	1.44705	Higher CV in ARI to Clincal RA
CD16 monocyte	AP001160.1	3.98035	5.19251	1.30454	Higher CV in ARI to Clincal RA
CD56dim NK cell	AP001160.1	2.95897	3.47586	1.17469	Higher CV in ARI to Clincal RA
Memory B cell	AP001160.1	3.488	4.4667	1.28059	Higher CV in ARI to Clincal RA
Memory CD4 T cell	AP001160.1	3.18377	3.41778	1.0735	Higher CV in ARI to Clincal RA
Memory CD8 T cell	AP001160.1	2.96706	4.65563	1.5691	Higher CV in ARI to Clincal RA
Naive B cell	AP001160.1	3.63539	3.60952	0.992886	Higher CV in CON2
Naive CD4 T cell	AP001160.1	2.65917	3.88848	1.46229	Higher CV in ARI to Clincal RA
Naive CD8 T cell	AP001160.1	3.33569	4.54046	1.36118	Higher CV in ARI to Clincal RA
cDC2	AP001160.1	4.14411	5.24816	1.26641	Higher CV in ARI to Clincal RA
CD14 monocyte	AP001160.3	2.62367	2.40855	0.918009	Higher CV in CON2
CD16 monocyte	AP001160.3	3.37781	4.17611	1.23634	Higher CV in ARI to Clincal RA
CD56dim NK cell	AP001160.3	2.36709	2.76857	1.16961	Higher CV in ARI to Clincal RA
Memory CD4 T cell	AP001160.3	2.26096	2.1632	0.956761	Higher CV in CON2
Memory CD8 T cell	AP001160.3	2.44232	2.04615	0.83779	Higher CV in CON2
Naive B cell	AP001160.3	3.1222	3.07805	0.985861	Higher CV in CON2
Naive CD4 T cell	AP001160.3	2.3332	2.27284	0.97413	Higher CV in CON2
Naive CD8 T cell	AP001160.3	3.27035	3.33286	1.01911	Higher CV in ARI to Clincal RA
CD14 monocyte	AP001469.3	1.98892	2.57299	1.29366	Higher CV in ARI to Clincal RA
CD56dim NK cell	AP001469.3	3.10911	2.68431	0.863371	Higher CV in CON2
Memory CD4 T cell	AP001469.3	2.32599	2.05205	0.882227	Higher CV in CON2
Memory CD8 T cell	AP001469.3	2.77362	3.32556	1.19899	Higher CV in ARI to Clincal RA
Naive CD4 T cell	AP001469.3	2.75072	2.4749	0.899725	Higher CV in CON2
CD14 monocyte	AP001505.1	2.3935	2.20207	0.920021	Higher CV in CON2
CD56dim NK cell	AP001505.1	2.81644	3.00653	1.06749	Higher CV in ARI to Clincal RA
Memory CD4 T cell	AP001505.1	2.31968	1.92419	0.829508	Higher CV in CON2
Memory CD8 T cell	AP001505.1	2.89486	3.19129	1.1024	Higher CV in ARI to Clincal RA
Naive CD4 T cell	AP001505.1	2.50009	2.2591	0.903609	Higher CV in CON2
Naive CD8 T cell	AP001505.1	4.00577	2.65111	0.661823	Higher CV in CON2
CD14 monocyte	AP002495.2	2.41569	2.87299	1.18931	Higher CV in ARI to Clincal RA
CD16 monocyte	AP002495.2	3.03846	3.53703	1.16408	Higher CV in ARI to Clincal RA
CD56dim NK cell	AP002495.2	2.70451	2.71125	1.00249	Higher CV in ARI to Clincal RA
MAIT	AP002495.2	2.85223	4.19404	1.47044	Higher CV in ARI to Clincal RA
Memory B cell	AP002495.2	2.47733	3.39494	1.3704	Higher CV in ARI to Clincal RA
Memory CD4 T cell	AP002495.2	1.60237	1.81069	1.13001	Higher CV in ARI to Clincal RA
Memory CD8 T cell	AP002495.2	2.02091	2.74395	1.35778	Higher CV in ARI to Clincal RA
Naive B cell	AP002495.2	3.13997	3.13368	0.997994	Higher CV in CON2
Naive CD4 T cell	AP002495.2	1.75334	2.08936	1.19165	Higher CV in ARI to Clincal RA
Naive CD8 T cell	AP002495.2	3.05974	2.51267	0.821203	Higher CV in CON2
Treg	AP002495.2	2.87288	2.46499	0.85802	Higher CV in CON2
gdT	AP002495.2	6.34336	6.55241	1.03296	Higher CV in ARI to Clincal RA
CD56dim NK cell	AP005019.1	3.68295	3.30432	0.897192	Higher CV in CON2
Memory CD4 T cell	AP005019.1	2.18637	2.96701	1.35705	Higher CV in ARI to Clincal RA
Memory CD8 T cell	AP005019.1	2.7874	3.07965	1.10485	Higher CV in ARI to Clincal RA
Naive CD4 T cell	AP005019.1	2.37082	2.9914	1.26176	Higher CV in ARI to Clincal RA
CD14 monocyte	AP3D1	1.04872	1.26322	1.20453	Higher CV in ARI to Clincal RA
CD16 monocyte	AP3D1	1.96129	1.75453	0.894584	Higher CV in CON2
CD56bright NK cell	AP3D1	3.11948	5.55747	1.78154	Higher CV in ARI to Clincal RA
CD56dim NK cell	AP3D1	1.79208	1.65037	0.920923	Higher CV in CON2
Effector B cell	AP3D1	3.91463	3.94628	1.00808	Higher CV in ARI to Clincal RA
Intermediate monocyte	AP3D1	2.70684	3.71028	1.37071	Higher CV in ARI to Clincal RA
MAIT	AP3D1	2.68973	2.90128	1.07865	Higher CV in ARI to Clincal RA
Memory B cell	AP3D1	2.50167	2.33211	0.932221	Higher CV in CON2
Memory CD4 T cell	AP3D1	1.18738	1.26276	1.06349	Higher CV in ARI to Clincal RA
Memory CD8 T cell	AP3D1	1.61162	1.52098	0.943762	Higher CV in CON2
Naive B cell	AP3D1	2.43136	1.70201	0.700024	Higher CV in CON2
Naive CD4 T cell	AP3D1	1.35696	1.21943	0.898654	Higher CV in CON2
Naive CD8 T cell	AP3D1	2.82708	2.43222	0.860332	Higher CV in CON2
Plasma cell	AP3D1	4.14963	3.39821	0.818918	Higher CV in CON2
Proliferating T cell	AP3D1	3.30935	4.89626	1.47953	Higher CV in ARI to Clincal RA
Transitional B cell	AP3D1	4.74451	3.95822	0.834275	Higher CV in CON2
Treg	AP3D1	2.26912	1.94508	0.857194	Higher CV in CON2
cDC1	AP3D1	3.0271	3.33528	1.10181	Higher CV in ARI to Clincal RA
cDC2	AP3D1	2.36744	2.15601	0.910692	Higher CV in CON2
gdT	AP3D1	3.75748	3.48057	0.926305	Higher CV in CON2
pDC	AP3D1	2.38427	3.06608	1.28596	Higher CV in ARI to Clincal RA
CD14 monocyte	AP3S1	1.44191	1.4925	1.03508	Higher CV in ARI to Clincal RA
CD16 monocyte	AP3S1	1.79461	1.81782	1.01293	Higher CV in ARI to Clincal RA
CD56bright NK cell	AP3S1	2.99558	4.44447	1.48368	Higher CV in ARI to Clincal RA
CD56dim NK cell	AP3S1	1.70515	1.53839	0.9022	Higher CV in CON2
DN T cell	AP3S1	3.54236	3.16524	0.89354	Higher CV in CON2
Effector B cell	AP3S1	3.79115	4.02995	1.06299	Higher CV in ARI to Clincal RA
Intermediate monocyte	AP3S1	2.28214	3.34607	1.4662	Higher CV in ARI to Clincal RA
MAIT	AP3S1	2.11292	2.42586	1.14811	Higher CV in ARI to Clincal RA
Memory B cell	AP3S1	1.92866	2.35837	1.2228	Higher CV in ARI to Clincal RA
Memory CD4 T cell	AP3S1	1.33525	1.74663	1.30809	Higher CV in ARI to Clincal RA
Memory CD8 T cell	AP3S1	1.61608	1.54527	0.956185	Higher CV in CON2
Naive B cell	AP3S1	2.34807	1.69223	0.720688	Higher CV in CON2
Naive CD4 T cell	AP3S1	1.61491	1.75299	1.0855	Higher CV in ARI to Clincal RA
Naive CD8 T cell	AP3S1	2.68216	1.84308	0.687164	Higher CV in CON2
Plasma cell	AP3S1	4.77014	4.68171	0.981462	Higher CV in CON2
Progenitor cell	AP3S1	5.07253	4.45113	0.877498	Higher CV in CON2
Proliferating NK cell	AP3S1	4.72624	5.3632	1.13477	Higher CV in ARI to Clincal RA
Proliferating T cell	AP3S1	3.76238	3.68746	0.980087	Higher CV in CON2
Transitional B cell	AP3S1	4.14952	3.88994	0.937442	Higher CV in CON2
Treg	AP3S1	1.92871	2.0993	1.08845	Higher CV in ARI to Clincal RA
cDC1	AP3S1	2.9184	2.7876	0.955182	Higher CV in CON2
cDC2	AP3S1	2.00792	2.07683	1.03432	Higher CV in ARI to Clincal RA
gdT	AP3S1	2.96223	2.62209	0.885175	Higher CV in CON2
pDC	AP3S1	2.00527	3.02898	1.51051	Higher CV in ARI to Clincal RA
CD14 monocyte	AP3S2	1.31686	1.64775	1.25127	Higher CV in ARI to Clincal RA
CD16 monocyte	AP3S2	2.35281	2.8856	1.22645	Higher CV in ARI to Clincal RA
CD56dim NK cell	AP3S2	2.41804	2.35254	0.972909	Higher CV in CON2
Intermediate monocyte	AP3S2	3.31029	6.12945	1.85164	Higher CV in ARI to Clincal RA
MAIT	AP3S2	3.99984	3.24045	0.810144	Higher CV in CON2
Memory B cell	AP3S2	3.15483	2.95595	0.936958	Higher CV in CON2
Memory CD4 T cell	AP3S2	1.78146	2.04011	1.1452	Higher CV in ARI to Clincal RA
Memory CD8 T cell	AP3S2	2.4699	3.09812	1.25435	Higher CV in ARI to Clincal RA
Naive B cell	AP3S2	3.70841	3.28472	0.885749	Higher CV in CON2
Naive CD4 T cell	AP3S2	2.1348	2.22753	1.04344	Higher CV in ARI to Clincal RA
Naive CD8 T cell	AP3S2	3.27522	3.15108	0.962099	Higher CV in CON2
Treg	AP3S2	2.80924	2.90505	1.0341	Higher CV in ARI to Clincal RA
cDC2	AP3S2	3.33659	3.29275	0.986861	Higher CV in CON2
gdT	AP3S2	4.47151	5.20875	1.16487	Higher CV in ARI to Clincal RA
CD14 monocyte	APBA3	2.26268	2.21204	0.977621	Higher CV in CON2
CD16 monocyte	APBA3	2.88337	3.86837	1.34162	Higher CV in ARI to Clincal RA
CD56dim NK cell	APBA3	2.42675	2.09637	0.863858	Higher CV in CON2
MAIT	APBA3	3.32863	2.98895	0.897952	Higher CV in CON2
Memory B cell	APBA3	2.55415	3.50818	1.37352	Higher CV in ARI to Clincal RA
Memory CD4 T cell	APBA3	1.5244	2.28615	1.4997	Higher CV in ARI to Clincal RA
Memory CD8 T cell	APBA3	2.36076	2.71069	1.14823	Higher CV in ARI to Clincal RA
Naive B cell	APBA3	2.28976	2.84184	1.24111	Higher CV in ARI to Clincal RA
Naive CD4 T cell	APBA3	1.90941	2.23714	1.17164	Higher CV in ARI to Clincal RA
Naive CD8 T cell	APBA3	3.12663	2.85019	0.911588	Higher CV in CON2
Treg	APBA3	2.84203	2.7945	0.983274	Higher CV in CON2
cDC2	APBA3	2.61413	3.09576	1.18424	Higher CV in ARI to Clincal RA
gdT	APBA3	3.67577	5.12418	1.39404	Higher CV in ARI to Clincal RA
CD14 monocyte	APBB1IP	1.01339	1.05011	1.03623	Higher CV in ARI to Clincal RA
CD16 monocyte	APBB1IP	0.954686	0.924023	0.967881	Higher CV in CON2
CD56bright NK cell	APBB1IP	1.68919	2.60939	1.54475	Higher CV in ARI to Clincal RA
CD56dim NK cell	APBB1IP	0.885909	1.04034	1.17432	Higher CV in ARI to Clincal RA
CD8aa	APBB1IP	3.03719	4.67953	1.54075	Higher CV in ARI to Clincal RA
DN T cell	APBB1IP	2.54226	3.20797	1.26186	Higher CV in ARI to Clincal RA
Effector B cell	APBB1IP	1.93578	2.49287	1.28778	Higher CV in ARI to Clincal RA
Erythrocyte	APBB1IP	8.36292	20.8752	2.49617	Higher CV in ARI to Clincal RA
Intermediate monocyte	APBB1IP	1.47229	2.09007	1.41961	Higher CV in ARI to Clincal RA
MAIT	APBB1IP	1.29335	1.54902	1.19768	Higher CV in ARI to Clincal RA
Memory B cell	APBB1IP	1.1803	1.37201	1.16242	Higher CV in ARI to Clincal RA
Memory CD4 T cell	APBB1IP	0.713705	0.913155	1.27946	Higher CV in ARI to Clincal RA
Memory CD8 T cell	APBB1IP	0.761255	0.927339	1.21817	Higher CV in ARI to Clincal RA
Naive B cell	APBB1IP	1.05659	1.15875	1.09669	Higher CV in ARI to Clincal RA
Naive CD4 T cell	APBB1IP	0.835406	0.982769	1.1764	Higher CV in ARI to Clincal RA
Naive CD8 T cell	APBB1IP	1.35422	0.992935	0.733213	Higher CV in CON2
Plasma cell	APBB1IP	4.05386	4.58456	1.13091	Higher CV in ARI to Clincal RA
Progenitor cell	APBB1IP	4.52324	5.20519	1.15077	Higher CV in ARI to Clincal RA
Proliferating NK cell	APBB1IP	3.09397	3.13309	1.01264	Higher CV in ARI to Clincal RA
Proliferating T cell	APBB1IP	2.4817	2.68676	1.08263	Higher CV in ARI to Clincal RA
Transitional B cell	APBB1IP	2.20112	2.17812	0.989548	Higher CV in CON2
Treg	APBB1IP	1.08459	1.26235	1.16389	Higher CV in ARI to Clincal RA
cDC1	APBB1IP	1.72306	1.35943	0.788963	Higher CV in CON2
cDC2	APBB1IP	1.41528	1.53426	1.08407	Higher CV in ARI to Clincal RA
gdT	APBB1IP	1.32805	1.55234	1.16889	Higher CV in ARI to Clincal RA
pDC	APBB1IP	1.17566	2.32019	1.97351	Higher CV in ARI to Clincal RA
CD14 monocyte	APOL1	2.16066	2.05464	0.950932	Higher CV in CON2
CD16 monocyte	APOL1	2.22176	3.21488	1.447	Higher CV in ARI to Clincal RA
CD56bright NK cell	APOL1	3.47426	4.48438	1.29075	Higher CV in ARI to Clincal RA
CD56dim NK cell	APOL1	1.84188	1.63783	0.889218	Higher CV in CON2
Intermediate monocyte	APOL1	2.79703	4.27345	1.52785	Higher CV in ARI to Clincal RA
MAIT	APOL1	3.291	2.87437	0.873401	Higher CV in CON2
Memory B cell	APOL1	3.69261	3.73179	1.01061	Higher CV in ARI to Clincal RA
Memory CD4 T cell	APOL1	1.17581	1.3077	1.11217	Higher CV in ARI to Clincal RA
Memory CD8 T cell	APOL1	1.64251	1.73364	1.05548	Higher CV in ARI to Clincal RA
Naive B cell	APOL1	3.05311	2.81545	0.922157	Higher CV in CON2
Naive CD4 T cell	APOL1	1.96939	1.65897	0.84238	Higher CV in CON2
Naive CD8 T cell	APOL1	2.97311	2.15647	0.725325	Higher CV in CON2
Treg	APOL1	3.36629	3.0169	0.896209	Higher CV in CON2
cDC2	APOL1	2.86224	4.45812	1.55756	Higher CV in ARI to Clincal RA
gdT	APOL1	4.21561	3.0932	0.733749	Higher CV in CON2
CD14 monocyte	ARAP1-AS2	3.20275	3.71179	1.15894	Higher CV in ARI to Clincal RA
CD14 monocyte	ARCN1	1.30105	1.42987	1.09902	Higher CV in ARI to Clincal RA
CD16 monocyte	ARCN1	1.62743	1.98549	1.22001	Higher CV in ARI to Clincal RA
CD56bright NK cell	ARCN1	2.12196	2.86836	1.35175	Higher CV in ARI to Clincal RA
CD56dim NK cell	ARCN1	1.41189	1.64233	1.16321	Higher CV in ARI to Clincal RA
DN T cell	ARCN1	4.34968	5.24509	1.20586	Higher CV in ARI to Clincal RA
Effector B cell	ARCN1	2.93153	3.5643	1.21585	Higher CV in ARI to Clincal RA
Intermediate monocyte	ARCN1	2.77669	4.86774	1.75307	Higher CV in ARI to Clincal RA
MAIT	ARCN1	2.06894	2.92005	1.41137	Higher CV in ARI to Clincal RA
Memory B cell	ARCN1	1.94708	2.72452	1.39929	Higher CV in ARI to Clincal RA
Memory CD4 T cell	ARCN1	1.50227	1.60411	1.06779	Higher CV in ARI to Clincal RA
Memory CD8 T cell	ARCN1	1.79112	1.91135	1.06713	Higher CV in ARI to Clincal RA
Naive B cell	ARCN1	3.12523	2.11467	0.676644	Higher CV in CON2
Naive CD4 T cell	ARCN1	1.63476	1.67531	1.0248	Higher CV in ARI to Clincal RA
Naive CD8 T cell	ARCN1	2.22277	1.95146	0.877941	Higher CV in CON2
Plasma cell	ARCN1	3.80049	5.47806	1.44141	Higher CV in ARI to Clincal RA
Proliferating NK cell	ARCN1	3.93592	5.59082	1.42046	Higher CV in ARI to Clincal RA
Proliferating T cell	ARCN1	4.28458	2.84683	0.664435	Higher CV in CON2
Transitional B cell	ARCN1	3.60831	4.43661	1.22955	Higher CV in ARI to Clincal RA
Treg	ARCN1	2.24219	2.04353	0.911399	Higher CV in CON2
cDC1	ARCN1	2.64252	2.58921	0.979828	Higher CV in CON2
cDC2	ARCN1	2.21015	2.35826	1.06701	Higher CV in ARI to Clincal RA
gdT	ARCN1	2.84876	3.58139	1.25717	Higher CV in ARI to Clincal RA
pDC	ARCN1	1.79718	2.73343	1.52096	Higher CV in ARI to Clincal RA
CD14 monocyte	ARFGEF1	1.3478	1.36359	1.01171	Higher CV in ARI to Clincal RA
CD16 monocyte	ARFGEF1	1.8006	2.43501	1.35234	Higher CV in ARI to Clincal RA
CD56bright NK cell	ARFGEF1	3.78562	4.08461	1.07898	Higher CV in ARI to Clincal RA
CD56dim NK cell	ARFGEF1	1.59162	2.08259	1.30846	Higher CV in ARI to Clincal RA
DN T cell	ARFGEF1	3.86117	3.64155	0.94312	Higher CV in CON2
Effector B cell	ARFGEF1	3.12827	3.50297	1.11978	Higher CV in ARI to Clincal RA
Intermediate monocyte	ARFGEF1	2.44402	4.13052	1.69005	Higher CV in ARI to Clincal RA
MAIT	ARFGEF1	2.28641	2.88287	1.26087	Higher CV in ARI to Clincal RA
Memory B cell	ARFGEF1	2.38686	2.50702	1.05034	Higher CV in ARI to Clincal RA
Memory CD4 T cell	ARFGEF1	1.47412	1.85225	1.25651	Higher CV in ARI to Clincal RA
Memory CD8 T cell	ARFGEF1	1.71189	2.05953	1.20307	Higher CV in ARI to Clincal RA
Naive B cell	ARFGEF1	2.01998	2.46848	1.22203	Higher CV in ARI to Clincal RA
Naive CD4 T cell	ARFGEF1	1.64464	2.06897	1.258	Higher CV in ARI to Clincal RA
Naive CD8 T cell	ARFGEF1	2.2466	2.90395	1.2926	Higher CV in ARI to Clincal RA
Plasma cell	ARFGEF1	4.39163	5.34536	1.21717	Higher CV in ARI to Clincal RA
Progenitor cell	ARFGEF1	5.69831	6.69122	1.17425	Higher CV in ARI to Clincal RA
Proliferating NK cell	ARFGEF1	4.67226	5.30272	1.13494	Higher CV in ARI to Clincal RA
Proliferating T cell	ARFGEF1	3.58288	4.563	1.27356	Higher CV in ARI to Clincal RA
Transitional B cell	ARFGEF1	4.01805	3.61854	0.90057	Higher CV in CON2
Treg	ARFGEF1	2.3421	2.85062	1.21712	Higher CV in ARI to Clincal RA
cDC2	ARFGEF1	2.14642	3.0002	1.39777	Higher CV in ARI to Clincal RA
gdT	ARFGEF1	2.66131	3.38391	1.27152	Higher CV in ARI to Clincal RA
pDC	ARFGEF1	2.74692	2.86851	1.04426	Higher CV in ARI to Clincal RA
Memory CD4 T cell	ARHGAP44	2.57858	2.86441	1.11085	Higher CV in ARI to Clincal RA
Naive CD4 T cell	ARHGAP44	2.98393	3.20367	1.07364	Higher CV in ARI to Clincal RA
CD14 monocyte	ARHGAP45	0.80702	0.84414	1.046	Higher CV in ARI to Clincal RA
CD16 monocyte	ARHGAP45	1.14952	1.40829	1.22511	Higher CV in ARI to Clincal RA
CD56bright NK cell	ARHGAP45	2.22156	3.36397	1.51424	Higher CV in ARI to Clincal RA
CD56dim NK cell	ARHGAP45	1.18071	1.26386	1.07042	Higher CV in ARI to Clincal RA
CD8aa	ARHGAP45	5.37722	6.35556	1.18194	Higher CV in ARI to Clincal RA
DN T cell	ARHGAP45	2.68124	3.88056	1.4473	Higher CV in ARI to Clincal RA
Effector B cell	ARHGAP45	3.58454	2.37818	0.663455	Higher CV in CON2
Intermediate monocyte	ARHGAP45	1.84748	3.02207	1.63578	Higher CV in ARI to Clincal RA
MAIT	ARHGAP45	2.00356	1.81008	0.903431	Higher CV in CON2
Memory B cell	ARHGAP45	1.45764	1.61396	1.10724	Higher CV in ARI to Clincal RA
Memory CD4 T cell	ARHGAP45	1.03208	1.06186	1.02885	Higher CV in ARI to Clincal RA
Memory CD8 T cell	ARHGAP45	1.20169	1.45538	1.21112	Higher CV in ARI to Clincal RA
Naive B cell	ARHGAP45	1.42889	1.56361	1.09428	Higher CV in ARI to Clincal RA
Naive CD4 T cell	ARHGAP45	1.16169	1.21395	1.04498	Higher CV in ARI to Clincal RA
Naive CD8 T cell	ARHGAP45	1.37091	1.50407	1.09713	Higher CV in ARI to Clincal RA
Plasma cell	ARHGAP45	4.07153	4.46097	1.09565	Higher CV in ARI to Clincal RA
Platelet	ARHGAP45	6.52988	12.9093	1.97696	Higher CV in ARI to Clincal RA
Proliferating NK cell	ARHGAP45	3.7508	4.57479	1.21969	Higher CV in ARI to Clincal RA
Proliferating T cell	ARHGAP45	2.66126	3.29637	1.23865	Higher CV in ARI to Clincal RA
Transitional B cell	ARHGAP45	3.34936	3.80394	1.13572	Higher CV in ARI to Clincal RA
Treg	ARHGAP45	1.62348	1.67659	1.03271	Higher CV in ARI to Clincal RA
cDC1	ARHGAP45	3.42131	3.12086	0.912184	Higher CV in CON2
cDC2	ARHGAP45	1.88802	2.29294	1.21447	Higher CV in ARI to Clincal RA
gdT	ARHGAP45	2.25585	2.36462	1.04822	Higher CV in ARI to Clincal RA
pDC	ARHGAP45	2.48407	3.60064	1.44949	Higher CV in ARI to Clincal RA
CD14 monocyte	ARHGAP5	1.43093	2.1236	1.48406	Higher CV in ARI to Clincal RA
CD16 monocyte	ARHGAP5	2.30228	3.15482	1.3703	Higher CV in ARI to Clincal RA
CD56bright NK cell	ARHGAP5	3.27759	4.32123	1.31842	Higher CV in ARI to Clincal RA
CD56dim NK cell	ARHGAP5	2.14131	2.91339	1.36057	Higher CV in ARI to Clincal RA
Effector B cell	ARHGAP5	4.29082	5.55112	1.29372	Higher CV in ARI to Clincal RA
Intermediate monocyte	ARHGAP5	2.73657	6.09396	2.22685	Higher CV in ARI to Clincal RA
MAIT	ARHGAP5	2.46534	5.05804	2.05166	Higher CV in ARI to Clincal RA
Memory B cell	ARHGAP5	2.48195	2.65712	1.07058	Higher CV in ARI to Clincal RA
Memory CD4 T cell	ARHGAP5	1.77175	2.43115	1.37217	Higher CV in ARI to Clincal RA
Memory CD8 T cell	ARHGAP5	2.47023	2.92148	1.18267	Higher CV in ARI to Clincal RA
Naive B cell	ARHGAP5	2.67408	2.69604	1.00821	Higher CV in ARI to Clincal RA
Naive CD4 T cell	ARHGAP5	1.89663	2.50946	1.32311	Higher CV in ARI to Clincal RA
Naive CD8 T cell	ARHGAP5	3.23789	3.01881	0.932337	Higher CV in CON2
Progenitor cell	ARHGAP5	5.76362	9.73707	1.6894	Higher CV in ARI to Clincal RA
Transitional B cell	ARHGAP5	3.81575	4.15492	1.08889	Higher CV in ARI to Clincal RA
Treg	ARHGAP5	3.01648	2.83578	0.940097	Higher CV in CON2
cDC1	ARHGAP5	2.68156	5.99625	2.23611	Higher CV in ARI to Clincal RA
cDC2	ARHGAP5	2.46229	3.24356	1.31729	Higher CV in ARI to Clincal RA
gdT	ARHGAP5	3.8071	5.2276	1.37312	Higher CV in ARI to Clincal RA
pDC	ARHGAP5	2.92743	4.21541	1.43997	Higher CV in ARI to Clincal RA
CD14 monocyte	ARHGEF11	1.24753	1.65789	1.32894	Higher CV in ARI to Clincal RA
CD16 monocyte	ARHGEF11	2.11305	2.96007	1.40085	Higher CV in ARI to Clincal RA
Intermediate monocyte	ARHGEF11	2.87101	5.39848	1.88034	Higher CV in ARI to Clincal RA
Memory CD4 T cell	ARHGEF11	1.75542	1.89492	1.07947	Higher CV in ARI to Clincal RA
Naive CD4 T cell	ARHGEF11	2.08161	2.51788	1.20958	Higher CV in ARI to Clincal RA
Naive CD8 T cell	ARHGEF11	3.60686	3.21608	0.891658	Higher CV in CON2
Treg	ARHGEF11	2.42262	2.4611	1.01588	Higher CV in ARI to Clincal RA
cDC2	ARHGEF11	3.03764	3.7611	1.23817	Higher CV in ARI to Clincal RA
CD14 monocyte	ARHGEF12	2.11634	2.35765	1.11402	Higher CV in ARI to Clincal RA
CD16 monocyte	ARHGEF12	2.57891	4.56391	1.7697	Higher CV in ARI to Clincal RA
CD56bright NK cell	ARHGEF12	2.74997	6.72142	2.44418	Higher CV in ARI to Clincal RA
CD56dim NK cell	ARHGEF12	2.19671	2.86033	1.3021	Higher CV in ARI to Clincal RA
MAIT	ARHGEF12	3.26214	4.05134	1.24193	Higher CV in ARI to Clincal RA
Memory B cell	ARHGEF12	3.5303	4.19077	1.18709	Higher CV in ARI to Clincal RA
Memory CD4 T cell	ARHGEF12	2.22629	2.43733	1.09479	Higher CV in ARI to Clincal RA
Memory CD8 T cell	ARHGEF12	2.42235	2.81652	1.16272	Higher CV in ARI to Clincal RA
Naive B cell	ARHGEF12	2.51248	3.46227	1.37802	Higher CV in ARI to Clincal RA
Naive CD4 T cell	ARHGEF12	2.56478	2.62783	1.02458	Higher CV in ARI to Clincal RA
Naive CD8 T cell	ARHGEF12	4.13762	3.24346	0.783896	Higher CV in CON2
Platelet	ARHGEF12	6.38103	11.565	1.81241	Higher CV in ARI to Clincal RA
Treg	ARHGEF12	2.47433	3.22161	1.30202	Higher CV in ARI to Clincal RA
gdT	ARHGEF12	6.19761	5.59757	0.903182	Higher CV in CON2
CD14 monocyte	ARID3B	1.77729	2.17663	1.22469	Higher CV in ARI to Clincal RA
CD16 monocyte	ARID3B	2.49735	3.32877	1.33292	Higher CV in ARI to Clincal RA
CD56dim NK cell	ARID3B	1.86538	2.66185	1.42698	Higher CV in ARI to Clincal RA
MAIT	ARID3B	2.71092	3.14451	1.15994	Higher CV in ARI to Clincal RA
Memory B cell	ARID3B	3.15553	4.26323	1.35103	Higher CV in ARI to Clincal RA
Memory CD4 T cell	ARID3B	1.45301	2.08296	1.43354	Higher CV in ARI to Clincal RA
Memory CD8 T cell	ARID3B	2.42452	2.88284	1.18904	Higher CV in ARI to Clincal RA
Naive B cell	ARID3B	2.5343	2.83522	1.11874	Higher CV in ARI to Clincal RA
Naive CD4 T cell	ARID3B	1.70157	1.71666	1.00886	Higher CV in ARI to Clincal RA
Naive CD8 T cell	ARID3B	2.78248	3.22637	1.15953	Higher CV in ARI to Clincal RA
Treg	ARID3B	3.55389	2.63491	0.741415	Higher CV in CON2
cDC2	ARID3B	3.36445	3.50387	1.04144	Higher CV in ARI to Clincal RA
gdT	ARID3B	5.31819	5.98063	1.12456	Higher CV in ARI to Clincal RA
CD14 monocyte	ARID5A	1.91047	2.48259	1.29947	Higher CV in ARI to Clincal RA
CD16 monocyte	ARID5A	2.44973	2.69689	1.10089	Higher CV in ARI to Clincal RA
CD56bright NK cell	ARID5A	2.76278	4.08802	1.47968	Higher CV in ARI to Clincal RA
CD56dim NK cell	ARID5A	1.90996	2.27136	1.18922	Higher CV in ARI to Clincal RA
DN T cell	ARID5A	3.53817	4.78927	1.3536	Higher CV in ARI to Clincal RA
Intermediate monocyte	ARID5A	3.20587	4.46514	1.3928	Higher CV in ARI to Clincal RA
MAIT	ARID5A	2.30028	2.8346	1.23229	Higher CV in ARI to Clincal RA
Memory B cell	ARID5A	2.4491	3.38599	1.38255	Higher CV in ARI to Clincal RA
Memory CD4 T cell	ARID5A	1.46296	2.08392	1.42446	Higher CV in ARI to Clincal RA
Memory CD8 T cell	ARID5A	1.64905	2.02826	1.22995	Higher CV in ARI to Clincal RA
Naive B cell	ARID5A	2.6097	2.49038	0.954279	Higher CV in CON2
Naive CD4 T cell	ARID5A	1.58557	2.20761	1.39231	Higher CV in ARI to Clincal RA
Naive CD8 T cell	ARID5A	2.5049	2.21718	0.885137	Higher CV in CON2
Proliferating NK cell	ARID5A	5.98721	6.18486	1.03301	Higher CV in ARI to Clincal RA
Treg	ARID5A	2.42857	2.17307	0.894795	Higher CV in CON2
cDC2	ARID5A	2.8732	3.10794	1.0817	Higher CV in ARI to Clincal RA
gdT	ARID5A	3.05056	3.5733	1.17136	Higher CV in ARI to Clincal RA
pDC	ARID5A	2.77331	2.7893	1.00577	Higher CV in ARI to Clincal RA
CD14 monocyte	ARID5B	3.46081	3.00672	0.868791	Higher CV in CON2
CD16 monocyte	ARID5B	3.22265	3.86024	1.19785	Higher CV in ARI to Clincal RA
CD56bright NK cell	ARID5B	3.37738	4.35522	1.28953	Higher CV in ARI to Clincal RA
CD56dim NK cell	ARID5B	1.86487	2.03152	1.08936	Higher CV in ARI to Clincal RA
CD8aa	ARID5B	3.07847	5.15263	1.67376	Higher CV in ARI to Clincal RA
DN T cell	ARID5B	6.41142	5.77114	0.900135	Higher CV in CON2
Effector B cell	ARID5B	3.57318	2.865	0.801805	Higher CV in CON2
MAIT	ARID5B	4.01614	3.92488	0.977277	Higher CV in CON2
Memory B cell	ARID5B	1.60855	1.81998	1.13144	Higher CV in ARI to Clincal RA
Memory CD4 T cell	ARID5B	1.30796	1.1908	0.910424	Higher CV in CON2
Memory CD8 T cell	ARID5B	1.63224	1.66774	1.02174	Higher CV in ARI to Clincal RA
Naive B cell	ARID5B	1.81488	1.88476	1.03851	Higher CV in ARI to Clincal RA
Naive CD4 T cell	ARID5B	1.76693	1.44681	0.818828	Higher CV in CON2
Naive CD8 T cell	ARID5B	3.14439	2.37279	0.75461	Higher CV in CON2
Plasma cell	ARID5B	3.92833	5.20012	1.32375	Higher CV in ARI to Clincal RA
Progenitor cell	ARID5B	7.42108	7.17116	0.966322	Higher CV in CON2
Proliferating NK cell	ARID5B	6.1956	6.46602	1.04365	Higher CV in ARI to Clincal RA
Proliferating T cell	ARID5B	4.80013	5.04636	1.0513	Higher CV in ARI to Clincal RA
Transitional B cell	ARID5B	4.22616	3.26818	0.77332	Higher CV in CON2
Treg	ARID5B	1.57179	1.43392	0.912284	Higher CV in CON2
cDC2	ARID5B	3.27254	2.47804	0.757222	Higher CV in CON2
gdT	ARID5B	3.20067	2.7136	0.847821	Higher CV in CON2
CD14 monocyte	ARL14EP	1.77196	1.46839	0.828681	Higher CV in CON2
CD16 monocyte	ARL14EP	2.0678	1.76268	0.852443	Higher CV in CON2
CD56bright NK cell	ARL14EP	3.16047	2.97858	0.942448	Higher CV in CON2
CD56dim NK cell	ARL14EP	1.57187	1.50373	0.956645	Higher CV in CON2
CD8aa	ARL14EP	6.59548	4.10664	0.622644	Higher CV in CON2
DN T cell	ARL14EP	5.59752	3.66234	0.654279	Higher CV in CON2
Effector B cell	ARL14EP	2.84456	2.83497	0.996627	Higher CV in CON2
Intermediate monocyte	ARL14EP	2.72978	4.09296	1.49937	Higher CV in ARI to Clincal RA
MAIT	ARL14EP	2.06187	1.55617	0.754739	Higher CV in CON2
Memory B cell	ARL14EP	2.23406	1.3166	0.58933	Higher CV in CON2
Memory CD4 T cell	ARL14EP	1.20914	0.999523	0.826639	Higher CV in CON2
Memory CD8 T cell	ARL14EP	1.45478	1.19809	0.823556	Higher CV in CON2
Naive B cell	ARL14EP	1.63079	1.58287	0.970613	Higher CV in CON2
Naive CD4 T cell	ARL14EP	1.22657	0.910134	0.742017	Higher CV in CON2
Naive CD8 T cell	ARL14EP	1.65764	1.63374	0.985583	Higher CV in CON2
Plasma cell	ARL14EP	2.7794	3.34624	1.20394	Higher CV in ARI to Clincal RA
Progenitor cell	ARL14EP	5.2597	5.38114	1.02309	Higher CV in ARI to Clincal RA
Proliferating NK cell	ARL14EP	4.50802	5.40752	1.19953	Higher CV in ARI to Clincal RA
Proliferating T cell	ARL14EP	4.11747	3.74295	0.909042	Higher CV in CON2
Transitional B cell	ARL14EP	3.59618	3.36535	0.935811	Higher CV in CON2
Treg	ARL14EP	2.74522	1.91858	0.698879	Higher CV in CON2
cDC1	ARL14EP	2.83472	2.13962	0.75479	Higher CV in CON2
cDC2	ARL14EP	2.18753	1.71474	0.783869	Higher CV in CON2
gdT	ARL14EP	2.42569	2.03055	0.837101	Higher CV in CON2
pDC	ARL14EP	2.54327	2.76194	1.08598	Higher CV in ARI to Clincal RA
CD14 monocyte	ARL15	1.50767	1.76368	1.1698	Higher CV in ARI to Clincal RA
CD16 monocyte	ARL15	2.74626	2.99906	1.09205	Higher CV in ARI to Clincal RA
CD56dim NK cell	ARL15	2.01562	2.23628	1.10947	Higher CV in ARI to Clincal RA
MAIT	ARL15	3.25712	3.50568	1.07631	Higher CV in ARI to Clincal RA
Memory B cell	ARL15	3.07977	3.42049	1.11063	Higher CV in ARI to Clincal RA
Memory CD4 T cell	ARL15	1.72284	1.74441	1.01252	Higher CV in ARI to Clincal RA
Memory CD8 T cell	ARL15	2.20219	2.32465	1.05561	Higher CV in ARI to Clincal RA
Naive B cell	ARL15	3.05926	2.81057	0.918709	Higher CV in CON2
Naive CD4 T cell	ARL15	2.13681	2.30534	1.07887	Higher CV in ARI to Clincal RA
Naive CD8 T cell	ARL15	3.4758	2.43865	0.701608	Higher CV in CON2
Platelet	ARL15	9.09931	17.9188	1.96925	Higher CV in ARI to Clincal RA
Treg	ARL15	3.66676	3.72365	1.01551	Higher CV in ARI to Clincal RA
cDC2	ARL15	3.1337	3.0475	0.972493	Higher CV in CON2
gdT	ARL15	5.18727	5.19849	1.00216	Higher CV in ARI to Clincal RA
CD14 monocyte	ARMH3	1.14187	1.14926	1.00647	Higher CV in ARI to Clincal RA
CD16 monocyte	ARMH3	2.02572	2.5499	1.25876	Higher CV in ARI to Clincal RA
CD56dim NK cell	ARMH3	2.72472	2.36911	0.869489	Higher CV in CON2
Intermediate monocyte	ARMH3	3.3213	5.4878	1.65231	Higher CV in ARI to Clincal RA
MAIT	ARMH3	2.9194	3.44202	1.17902	Higher CV in ARI to Clincal RA
Memory B cell	ARMH3	2.59527	2.65444	1.0228	Higher CV in ARI to Clincal RA
Memory CD4 T cell	ARMH3	1.48764	1.40965	0.947576	Higher CV in CON2
Memory CD8 T cell	ARMH3	2.1973	1.79299	0.815995	Higher CV in CON2
Naive B cell	ARMH3	2.87552	2.24209	0.779716	Higher CV in CON2
Naive CD4 T cell	ARMH3	1.72829	1.44733	0.837435	Higher CV in CON2
Naive CD8 T cell	ARMH3	3.12958	3.12389	0.998185	Higher CV in CON2
Treg	ARMH3	2.93277	2.68057	0.914005	Higher CV in CON2
cDC2	ARMH3	2.63157	3.25773	1.23794	Higher CV in ARI to Clincal RA
gdT	ARMH3	3.85974	3.70196	0.959122	Higher CV in CON2
CD14 monocyte	ARMH4	2.87308	4.28562	1.49165	Higher CV in ARI to Clincal RA
Naive CD4 T cell	ARMH4	3.07564	3.44863	1.12127	Higher CV in ARI to Clincal RA
CD14 monocyte	ARNT	1.1956	1.32183	1.10558	Higher CV in ARI to Clincal RA
CD16 monocyte	ARNT	1.45551	2.32371	1.59649	Higher CV in ARI to Clincal RA
CD56bright NK cell	ARNT	4.07442	4.43744	1.0891	Higher CV in ARI to Clincal RA
CD56dim NK cell	ARNT	1.83451	2.00297	1.09183	Higher CV in ARI to Clincal RA
Effector B cell	ARNT	4.33565	5.4096	1.2477	Higher CV in ARI to Clincal RA
Intermediate monocyte	ARNT	2.64832	4.96127	1.87336	Higher CV in ARI to Clincal RA
MAIT	ARNT	3.34375	3.29737	0.986129	Higher CV in CON2
Memory B cell	ARNT	2.64979	2.50269	0.944485	Higher CV in CON2
Memory CD4 T cell	ARNT	1.46782	1.63491	1.11384	Higher CV in ARI to Clincal RA
Memory CD8 T cell	ARNT	2.12865	2.18453	1.02625	Higher CV in ARI to Clincal RA
Naive B cell	ARNT	2.52938	2.08777	0.825408	Higher CV in CON2
Naive CD4 T cell	ARNT	1.52341	1.52332	0.99994	Higher CV in CON2
Naive CD8 T cell	ARNT	2.48423	2.10184	0.846072	Higher CV in CON2
Transitional B cell	ARNT	4.3665	3.08545	0.706619	Higher CV in CON2
Treg	ARNT	2.99859	2.57637	0.859195	Higher CV in CON2
cDC2	ARNT	2.50861	3.26359	1.30096	Higher CV in ARI to Clincal RA
gdT	ARNT	4.24824	3.46608	0.815886	Higher CV in CON2
pDC	ARNT	2.22294	3.39539	1.52743	Higher CV in ARI to Clincal RA
CD14 monocyte	ARPC4	1.4383	1.84716	1.28426	Higher CV in ARI to Clincal RA
CD16 monocyte	ARPC4	1.53698	2.21809	1.44315	Higher CV in ARI to Clincal RA
CD56bright NK cell	ARPC4	2.40226	3.31105	1.37831	Higher CV in ARI to Clincal RA
CD56dim NK cell	ARPC4	1.46248	2.30817	1.57825	Higher CV in ARI to Clincal RA
CD8aa	ARPC4	2.87892	4.9622	1.72363	Higher CV in ARI to Clincal RA
DN T cell	ARPC4	3.45732	4.00121	1.15731	Higher CV in ARI to Clincal RA
Effector B cell	ARPC4	2.51638	2.92416	1.16205	Higher CV in ARI to Clincal RA
Erythrocyte	ARPC4	6.32274	29.1667	4.61299	Higher CV in ARI to Clincal RA
Intermediate monocyte	ARPC4	2.09155	3.19667	1.52837	Higher CV in ARI to Clincal RA
MAIT	ARPC4	1.7345	2.62922	1.51584	Higher CV in ARI to Clincal RA
Memory B cell	ARPC4	1.82328	2.32588	1.27565	Higher CV in ARI to Clincal RA
Memory CD4 T cell	ARPC4	1.25528	1.89082	1.50629	Higher CV in ARI to Clincal RA
Memory CD8 T cell	ARPC4	1.60983	2.2875	1.42096	Higher CV in ARI to Clincal RA
Naive B cell	ARPC4	1.65002	2.24552	1.3609	Higher CV in ARI to Clincal RA
Naive CD4 T cell	ARPC4	1.33434	2.02564	1.51808	Higher CV in ARI to Clincal RA
Naive CD8 T cell	ARPC4	1.67205	2.14227	1.28123	Higher CV in ARI to Clincal RA
Plasma cell	ARPC4	3.16508	3.92773	1.24096	Higher CV in ARI to Clincal RA
Platelet	ARPC4	4.38976	4.97346	1.13297	Higher CV in ARI to Clincal RA
Progenitor cell	ARPC4	4.17458	2.71978	0.65151	Higher CV in CON2
Proliferating NK cell	ARPC4	2.98761	4.69451	1.57133	Higher CV in ARI to Clincal RA
Proliferating T cell	ARPC4	2.07921	2.97175	1.42927	Higher CV in ARI to Clincal RA
Transitional B cell	ARPC4	2.29384	3.27457	1.42755	Higher CV in ARI to Clincal RA
Treg	ARPC4	1.58908	2.58177	1.62469	Higher CV in ARI to Clincal RA
cDC1	ARPC4	2.05906	2.00496	0.973727	Higher CV in CON2
cDC2	ARPC4	1.54313	2.10886	1.36662	Higher CV in ARI to Clincal RA
gdT	ARPC4	2.27882	2.59362	1.13814	Higher CV in ARI to Clincal RA
pDC	ARPC4	1.91249	2.81018	1.46938	Higher CV in ARI to Clincal RA
Memory CD4 T cell	ASAH2B	2.19306	2.19998	1.00316	Higher CV in ARI to Clincal RA
Memory CD8 T cell	ASAH2B	2.62043	3.0301	1.15634	Higher CV in ARI to Clincal RA
Naive CD4 T cell	ASAH2B	2.03176	2.41411	1.18818	Higher CV in ARI to Clincal RA
Naive CD8 T cell	ASAH2B	2.90072	3.03083	1.04485	Higher CV in ARI to Clincal RA
CD14 monocyte	ASAP1	1.05372	1.29582	1.22976	Higher CV in ARI to Clincal RA
CD16 monocyte	ASAP1	1.65676	2.59125	1.56405	Higher CV in ARI to Clincal RA
CD56bright NK cell	ASAP1	2.9084	5.68593	1.955	Higher CV in ARI to Clincal RA
CD56dim NK cell	ASAP1	1.83691	1.97311	1.07415	Higher CV in ARI to Clincal RA
Effector B cell	ASAP1	3.25743	4.3344	1.33062	Higher CV in ARI to Clincal RA
Intermediate monocyte	ASAP1	2.5557	3.25554	1.27383	Higher CV in ARI to Clincal RA
MAIT	ASAP1	2.67678	2.51041	0.937849	Higher CV in CON2
Memory B cell	ASAP1	1.6837	2.35834	1.40068	Higher CV in ARI to Clincal RA
Memory CD4 T cell	ASAP1	1.28798	1.43457	1.11381	Higher CV in ARI to Clincal RA
Memory CD8 T cell	ASAP1	1.92242	1.92066	0.999085	Higher CV in CON2
Naive B cell	ASAP1	2.31025	2.04733	0.886195	Higher CV in CON2
Naive CD4 T cell	ASAP1	1.35469	1.58394	1.16923	Higher CV in ARI to Clincal RA
Naive CD8 T cell	ASAP1	2.3062	2.58166	1.11944	Higher CV in ARI to Clincal RA
Platelet	ASAP1	6.04636	9.31706	1.54094	Higher CV in ARI to Clincal RA
Proliferating T cell	ASAP1	4.57838	5.03726	1.10023	Higher CV in ARI to Clincal RA
Transitional B cell	ASAP1	5.95177	3.70292	0.622153	Higher CV in CON2
Treg	ASAP1	2.29219	2.5678	1.12024	Higher CV in ARI to Clincal RA
cDC1	ASAP1	2.24981	3.66963	1.63108	Higher CV in ARI to Clincal RA
cDC2	ASAP1	1.74382	2.41736	1.38624	Higher CV in ARI to Clincal RA
gdT	ASAP1	4.24772	3.59517	0.846377	Higher CV in CON2
CD14 monocyte	ASB1	1.57773	1.79077	1.13503	Higher CV in ARI to Clincal RA
CD16 monocyte	ASB1	2.68647	3.43204	1.27753	Higher CV in ARI to Clincal RA
CD56bright NK cell	ASB1	3.88755	3.91735	1.00767	Higher CV in ARI to Clincal RA
CD56dim NK cell	ASB1	1.48953	1.33012	0.89298	Higher CV in CON2
MAIT	ASB1	3.29681	3.06734	0.930398	Higher CV in CON2
Memory B cell	ASB1	2.51245	3.33491	1.32736	Higher CV in ARI to Clincal RA
Memory CD4 T cell	ASB1	1.39892	1.23066	0.879723	Higher CV in CON2
Memory CD8 T cell	ASB1	1.61032	1.61895	1.00536	Higher CV in ARI to Clincal RA
Naive B cell	ASB1	3.17637	2.67894	0.843397	Higher CV in CON2
Naive CD4 T cell	ASB1	1.11908	1.43105	1.27877	Higher CV in ARI to Clincal RA
Naive CD8 T cell	ASB1	3.22819	2.87391	0.890254	Higher CV in CON2
Treg	ASB1	2.88697	2.2429	0.776907	Higher CV in CON2
cDC2	ASB1	3.30059	3.58092	1.08493	Higher CV in ARI to Clincal RA
gdT	ASB1	4.59636	3.77405	0.821095	Higher CV in CON2
CD14 monocyte	ASB6	1.41027	2.23258	1.58309	Higher CV in ARI to Clincal RA
CD16 monocyte	ASB6	2.1257	2.75352	1.29535	Higher CV in ARI to Clincal RA
CD56dim NK cell	ASB6	1.66371	2.13462	1.28305	Higher CV in ARI to Clincal RA
MAIT	ASB6	3.0394	3.19742	1.05199	Higher CV in ARI to Clincal RA
Memory B cell	ASB6	2.97866	2.90889	0.976575	Higher CV in CON2
Memory CD4 T cell	ASB6	1.40409	1.72308	1.22719	Higher CV in ARI to Clincal RA
Memory CD8 T cell	ASB6	1.61688	1.76699	1.09284	Higher CV in ARI to Clincal RA
Naive B cell	ASB6	3.10876	3.23528	1.0407	Higher CV in ARI to Clincal RA
Naive CD4 T cell	ASB6	1.74586	1.68633	0.965904	Higher CV in CON2
Naive CD8 T cell	ASB6	3.27532	4.13088	1.26122	Higher CV in ARI to Clincal RA
Treg	ASB6	3.26304	2.88551	0.884299	Higher CV in CON2
cDC2	ASB6	2.99134	3.25121	1.08688	Higher CV in ARI to Clincal RA
gdT	ASB6	4.91231	5.55703	1.13125	Higher CV in ARI to Clincal RA
CD14 monocyte	ASB8	0.848365	0.81557	0.961342	Higher CV in CON2
CD16 monocyte	ASB8	1.47217	1.55454	1.05595	Higher CV in ARI to Clincal RA
CD56bright NK cell	ASB8	2.95612	3.29669	1.11521	Higher CV in ARI to Clincal RA
CD56dim NK cell	ASB8	1.06874	1.38885	1.29952	Higher CV in ARI to Clincal RA
DN T cell	ASB8	4.17278	4.54677	1.08963	Higher CV in ARI to Clincal RA
Effector B cell	ASB8	2.80639	3.55555	1.26695	Higher CV in ARI to Clincal RA
Intermediate monocyte	ASB8	2.23396	5.34008	2.39041	Higher CV in ARI to Clincal RA
MAIT	ASB8	2.80154	2.49998	0.892358	Higher CV in CON2
Memory B cell	ASB8	1.77755	1.97263	1.10975	Higher CV in ARI to Clincal RA
Memory CD4 T cell	ASB8	0.903982	1.01402	1.12172	Higher CV in ARI to Clincal RA
Memory CD8 T cell	ASB8	0.943763	1.26963	1.34528	Higher CV in ARI to Clincal RA
Naive B cell	ASB8	1.68253	1.53811	0.914166	Higher CV in CON2
Naive CD4 T cell	ASB8	0.850737	0.817452	0.960875	Higher CV in CON2
Naive CD8 T cell	ASB8	2.25949	2.02517	0.896293	Higher CV in CON2
Plasma cell	ASB8	4.70654	5.75333	1.22241	Higher CV in ARI to Clincal RA
Platelet	ASB8	8.90271	8.66956	0.973811	Higher CV in CON2
Progenitor cell	ASB8	4.0199	5.25523	1.3073	Higher CV in ARI to Clincal RA
Proliferating NK cell	ASB8	3.93261	4.67887	1.18976	Higher CV in ARI to Clincal RA
Proliferating T cell	ASB8	3.56713	4.6114	1.29275	Higher CV in ARI to Clincal RA
Transitional B cell	ASB8	3.98755	4.50163	1.12892	Higher CV in ARI to Clincal RA
Treg	ASB8	2.06217	2.19583	1.06481	Higher CV in ARI to Clincal RA
cDC2	ASB8	2.05682	1.72702	0.839656	Higher CV in CON2
gdT	ASB8	2.36389	2.48582	1.05158	Higher CV in ARI to Clincal RA
pDC	ASB8	2.41657	4.06791	1.68334	Higher CV in ARI to Clincal RA
CD14 monocyte	ASXL1	1.09553	1.26919	1.15852	Higher CV in ARI to Clincal RA
CD16 monocyte	ASXL1	1.57354	2.27358	1.44488	Higher CV in ARI to Clincal RA
CD56bright NK cell	ASXL1	2.74532	3.35651	1.22263	Higher CV in ARI to Clincal RA
CD56dim NK cell	ASXL1	1.22776	1.41551	1.15292	Higher CV in ARI to Clincal RA
DN T cell	ASXL1	5.77625	4.87991	0.844824	Higher CV in CON2
Effector B cell	ASXL1	3.06268	3.26328	1.0655	Higher CV in ARI to Clincal RA
Intermediate monocyte	ASXL1	2.8429	4.06079	1.4284	Higher CV in ARI to Clincal RA
MAIT	ASXL1	2.17223	2.06866	0.952323	Higher CV in CON2
Memory B cell	ASXL1	2.13584	2.32129	1.08683	Higher CV in ARI to Clincal RA
Memory CD4 T cell	ASXL1	1.2046	1.30286	1.08157	Higher CV in ARI to Clincal RA
Memory CD8 T cell	ASXL1	1.31809	1.63808	1.24276	Higher CV in ARI to Clincal RA
Naive B cell	ASXL1	2.11401	1.98934	0.941024	Higher CV in CON2
Naive CD4 T cell	ASXL1	1.29645	1.41022	1.08776	Higher CV in ARI to Clincal RA
Naive CD8 T cell	ASXL1	3.20898	2.39933	0.747693	Higher CV in CON2
Plasma cell	ASXL1	3.41604	4.41202	1.29156	Higher CV in ARI to Clincal RA
Proliferating NK cell	ASXL1	3.98349	4.22096	1.05961	Higher CV in ARI to Clincal RA
Proliferating T cell	ASXL1	3.53531	3.17171	0.897154	Higher CV in CON2
Transitional B cell	ASXL1	3.69406	3.37	0.912274	Higher CV in CON2
Treg	ASXL1	1.6919	1.93518	1.14379	Higher CV in ARI to Clincal RA
cDC2	ASXL1	2.12437	2.39197	1.12597	Higher CV in ARI to Clincal RA
gdT	ASXL1	3.20821	3.28777	1.0248	Higher CV in ARI to Clincal RA
pDC	ASXL1	2.27388	3.88009	1.70637	Higher CV in ARI to Clincal RA
CD14 monocyte	ATAD1	1.38883	1.92758	1.38792	Higher CV in ARI to Clincal RA
CD16 monocyte	ATAD1	1.83967	2.27511	1.2367	Higher CV in ARI to Clincal RA
CD56bright NK cell	ATAD1	2.8842	4.76212	1.65111	Higher CV in ARI to Clincal RA
CD56dim NK cell	ATAD1	1.33339	1.72172	1.29123	Higher CV in ARI to Clincal RA
DN T cell	ATAD1	5.96978	6.96901	1.16738	Higher CV in ARI to Clincal RA
Effector B cell	ATAD1	3.24375	3.88774	1.19853	Higher CV in ARI to Clincal RA
Intermediate monocyte	ATAD1	3.44939	5.70727	1.65458	Higher CV in ARI to Clincal RA
MAIT	ATAD1	2.20653	2.51936	1.14177	Higher CV in ARI to Clincal RA
Memory B cell	ATAD1	2.25858	2.5945	1.14873	Higher CV in ARI to Clincal RA
Memory CD4 T cell	ATAD1	1.05945	1.4053	1.32645	Higher CV in ARI to Clincal RA
Memory CD8 T cell	ATAD1	1.19373	1.88474	1.57887	Higher CV in ARI to Clincal RA
Naive B cell	ATAD1	1.9746	2.16699	1.09743	Higher CV in ARI to Clincal RA
Naive CD4 T cell	ATAD1	1.20565	1.50185	1.24568	Higher CV in ARI to Clincal RA
Naive CD8 T cell	ATAD1	1.8887	2.32544	1.23124	Higher CV in ARI to Clincal RA
Plasma cell	ATAD1	4.93252	5.39945	1.09466	Higher CV in ARI to Clincal RA
Proliferating NK cell	ATAD1	5.16056	5.10385	0.989011	Higher CV in CON2
Proliferating T cell	ATAD1	3.64173	5.62903	1.5457	Higher CV in ARI to Clincal RA
Transitional B cell	ATAD1	3.33732	3.58851	1.07526	Higher CV in ARI to Clincal RA
Treg	ATAD1	2.74187	2.80763	1.02399	Higher CV in ARI to Clincal RA
cDC2	ATAD1	1.87789	2.89035	1.53914	Higher CV in ARI to Clincal RA
gdT	ATAD1	3.09216	3.52974	1.14151	Higher CV in ARI to Clincal RA
pDC	ATAD1	2.05388	3.26119	1.58782	Higher CV in ARI to Clincal RA
CD14 monocyte	ATF4	1.30959	1.94376	1.48424	Higher CV in ARI to Clincal RA
CD16 monocyte	ATF4	1.88284	2.86224	1.52017	Higher CV in ARI to Clincal RA
CD56bright NK cell	ATF4	2.88785	3.82692	1.32518	Higher CV in ARI to Clincal RA
CD56dim NK cell	ATF4	1.7117	2.18795	1.27823	Higher CV in ARI to Clincal RA
DN T cell	ATF4	3.35422	4.4762	1.3345	Higher CV in ARI to Clincal RA
Effector B cell	ATF4	3.23163	3.74938	1.16021	Higher CV in ARI to Clincal RA
Intermediate monocyte	ATF4	2.15135	4.58453	2.131	Higher CV in ARI to Clincal RA
MAIT	ATF4	2.3774	3.85882	1.62313	Higher CV in ARI to Clincal RA
Memory B cell	ATF4	1.69869	2.71693	1.59942	Higher CV in ARI to Clincal RA
Memory CD4 T cell	ATF4	1.35955	2.00664	1.47595	Higher CV in ARI to Clincal RA
Memory CD8 T cell	ATF4	1.6784	2.67544	1.59404	Higher CV in ARI to Clincal RA
Naive B cell	ATF4	2.19502	2.71796	1.23824	Higher CV in ARI to Clincal RA
Naive CD4 T cell	ATF4	1.24361	1.89683	1.52526	Higher CV in ARI to Clincal RA
Naive CD8 T cell	ATF4	2.60388	3.02468	1.1616	Higher CV in ARI to Clincal RA
Plasma cell	ATF4	2.35892	5.05974	2.14494	Higher CV in ARI to Clincal RA
Platelet	ATF4	6.50703	7.9666	1.22431	Higher CV in ARI to Clincal RA
Progenitor cell	ATF4	3.63978	4.2462	1.16661	Higher CV in ARI to Clincal RA
Proliferating NK cell	ATF4	4.59079	6.81931	1.48543	Higher CV in ARI to Clincal RA
Proliferating T cell	ATF4	3.57147	3.45533	0.967484	Higher CV in CON2
Transitional B cell	ATF4	2.72938	3.66616	1.34322	Higher CV in ARI to Clincal RA
Treg	ATF4	2.27317	2.24417	0.987242	Higher CV in CON2
cDC1	ATF4	2.86275	3.06256	1.0698	Higher CV in ARI to Clincal RA
cDC2	ATF4	1.82837	2.91182	1.59257	Higher CV in ARI to Clincal RA
gdT	ATF4	2.96096	4.07927	1.37769	Higher CV in ARI to Clincal RA
pDC	ATF4	2.38509	4.02114	1.68595	Higher CV in ARI to Clincal RA
CD14 monocyte	ATF6	0.731328	0.983249	1.34447	Higher CV in ARI to Clincal RA
CD16 monocyte	ATF6	1.53813	2.07856	1.35136	Higher CV in ARI to Clincal RA
CD56bright NK cell	ATF6	3.35598	4.32744	1.28947	Higher CV in ARI to Clincal RA
CD56dim NK cell	ATF6	1.4662	2.19305	1.49574	Higher CV in ARI to Clincal RA
Effector B cell	ATF6	3.94951	5.4066	1.36893	Higher CV in ARI to Clincal RA
Intermediate monocyte	ATF6	1.81026	3.2737	1.80841	Higher CV in ARI to Clincal RA
MAIT	ATF6	2.08518	2.91361	1.3973	Higher CV in ARI to Clincal RA
Memory B cell	ATF6	2.23949	1.9955	0.891047	Higher CV in CON2
Memory CD4 T cell	ATF6	1.09638	1.59187	1.45193	Higher CV in ARI to Clincal RA
Memory CD8 T cell	ATF6	1.28136	2.2322	1.74205	Higher CV in ARI to Clincal RA
Naive B cell	ATF6	2.29113	1.98316	0.865581	Higher CV in CON2
Naive CD4 T cell	ATF6	1.13408	1.93724	1.70821	Higher CV in ARI to Clincal RA
Naive CD8 T cell	ATF6	1.97161	2.72383	1.38153	Higher CV in ARI to Clincal RA
Plasma cell	ATF6	4.00156	4.49064	1.12222	Higher CV in ARI to Clincal RA
Proliferating T cell	ATF6	4.11079	5.84739	1.42245	Higher CV in ARI to Clincal RA
Transitional B cell	ATF6	4.40604	4.21211	0.955984	Higher CV in CON2
Treg	ATF6	2.21056	2.43316	1.1007	Higher CV in ARI to Clincal RA
cDC2	ATF6	1.52372	2.03423	1.33504	Higher CV in ARI to Clincal RA
gdT	ATF6	3.57615	3.4115	0.953959	Higher CV in CON2
pDC	ATF6	1.92562	3.96576	2.05947	Higher CV in ARI to Clincal RA
CD14 monocyte	ATP13A1	1.64684	1.75886	1.06802	Higher CV in ARI to Clincal RA
CD16 monocyte	ATP13A1	2.07922	1.96065	0.942973	Higher CV in CON2
CD56dim NK cell	ATP13A1	1.99739	2.0401	1.02138	Higher CV in ARI to Clincal RA
Intermediate monocyte	ATP13A1	2.44429	4.02756	1.64774	Higher CV in ARI to Clincal RA
MAIT	ATP13A1	2.9619	3.59564	1.21396	Higher CV in ARI to Clincal RA
Memory B cell	ATP13A1	2.21021	2.8106	1.27164	Higher CV in ARI to Clincal RA
Memory CD4 T cell	ATP13A1	1.85007	1.80632	0.976354	Higher CV in CON2
Memory CD8 T cell	ATP13A1	1.66428	2.34295	1.40778	Higher CV in ARI to Clincal RA
Naive B cell	ATP13A1	2.47801	2.7588	1.11331	Higher CV in ARI to Clincal RA
Naive CD4 T cell	ATP13A1	2.15358	1.99661	0.927114	Higher CV in CON2
Naive CD8 T cell	ATP13A1	2.80474	3.44535	1.2284	Higher CV in ARI to Clincal RA
Plasma cell	ATP13A1	3.53499	4.36252	1.2341	Higher CV in ARI to Clincal RA
Treg	ATP13A1	2.65744	2.3878	0.898534	Higher CV in CON2
cDC2	ATP13A1	2.47764	2.49657	1.00764	Higher CV in ARI to Clincal RA
gdT	ATP13A1	3.7687	5.0982	1.35278	Higher CV in ARI to Clincal RA
pDC	ATP13A1	2.19208	3.17957	1.45048	Higher CV in ARI to Clincal RA
CD56dim NK cell	ATP13A4	2.59542	3.42709	1.32044	Higher CV in ARI to Clincal RA
Memory CD4 T cell	ATP13A4	2.4152	2.21121	0.915536	Higher CV in CON2
Memory CD8 T cell	ATP13A4	3.15209	2.91261	0.924026	Higher CV in CON2
Naive CD4 T cell	ATP13A4	2.27694	2.61605	1.14893	Higher CV in ARI to Clincal RA
CD56dim NK cell	ATP2A1-AS1	3.25672	2.34346	0.719577	Higher CV in CON2
Memory CD4 T cell	ATP2A1-AS1	2.50525	2.5666	1.02449	Higher CV in ARI to Clincal RA
Memory CD8 T cell	ATP2A1-AS1	3.03284	2.93598	0.968061	Higher CV in CON2
Naive CD4 T cell	ATP2A1-AS1	2.66906	2.87789	1.07824	Higher CV in ARI to Clincal RA
Naive CD8 T cell	ATP2A1-AS1	4.05625	3.59333	0.885875	Higher CV in CON2
CD14 monocyte	ATP2A2	1.25367	1.44915	1.15593	Higher CV in ARI to Clincal RA
CD16 monocyte	ATP2A2	2.02235	3.07005	1.51806	Higher CV in ARI to Clincal RA
CD56bright NK cell	ATP2A2	4.00367	3.95741	0.988446	Higher CV in CON2
CD56dim NK cell	ATP2A2	1.82972	2.34831	1.28342	Higher CV in ARI to Clincal RA
Effector B cell	ATP2A2	4.10521	6.39255	1.55718	Higher CV in ARI to Clincal RA
Intermediate monocyte	ATP2A2	2.31618	3.57177	1.5421	Higher CV in ARI to Clincal RA
MAIT	ATP2A2	3.32364	3.73541	1.12389	Higher CV in ARI to Clincal RA
Memory B cell	ATP2A2	2.53109	2.89774	1.14486	Higher CV in ARI to Clincal RA
Memory CD4 T cell	ATP2A2	1.50062	2.20437	1.46897	Higher CV in ARI to Clincal RA
Memory CD8 T cell	ATP2A2	1.971	2.43558	1.2357	Higher CV in ARI to Clincal RA
Naive B cell	ATP2A2	3.51926	3.63285	1.03228	Higher CV in ARI to Clincal RA
Naive CD4 T cell	ATP2A2	1.68415	2.45976	1.46054	Higher CV in ARI to Clincal RA
Naive CD8 T cell	ATP2A2	3.13592	3.45404	1.10145	Higher CV in ARI to Clincal RA
Plasma cell	ATP2A2	3.15907	5.34178	1.69094	Higher CV in ARI to Clincal RA
Proliferating T cell	ATP2A2	4.71182	4.54459	0.964509	Higher CV in CON2
Transitional B cell	ATP2A2	5.14868	6.84312	1.3291	Higher CV in ARI to Clincal RA
Treg	ATP2A2	2.74606	3.05918	1.11403	Higher CV in ARI to Clincal RA
cDC2	ATP2A2	2.25864	2.1685	0.960094	Higher CV in CON2
gdT	ATP2A2	4.76376	5.28318	1.10904	Higher CV in ARI to Clincal RA
pDC	ATP2A2	2.98599	4.74243	1.58823	Higher CV in ARI to Clincal RA
CD14 monocyte	ATP2B1-AS1	3.11554	4.36543	1.40118	Higher CV in ARI to Clincal RA
CD16 monocyte	ATP2B1-AS1	3.64888	5.12391	1.40424	Higher CV in ARI to Clincal RA
CD56bright NK cell	ATP2B1-AS1	3.21092	4.73954	1.47607	Higher CV in ARI to Clincal RA
CD56dim NK cell	ATP2B1-AS1	2.73557	4.19651	1.53406	Higher CV in ARI to Clincal RA
Effector B cell	ATP2B1-AS1	3.94934	4.91299	1.244	Higher CV in ARI to Clincal RA
Intermediate monocyte	ATP2B1-AS1	3.83266	6.47571	1.68961	Higher CV in ARI to Clincal RA
MAIT	ATP2B1-AS1	4.02484	5.00382	1.24323	Higher CV in ARI to Clincal RA
Memory B cell	ATP2B1-AS1	2.56695	3.97372	1.54803	Higher CV in ARI to Clincal RA
Memory CD4 T cell	ATP2B1-AS1	2.82099	3.95218	1.40099	Higher CV in ARI to Clincal RA
Memory CD8 T cell	ATP2B1-AS1	3.16065	4.1464	1.31188	Higher CV in ARI to Clincal RA
Naive B cell	ATP2B1-AS1	1.78945	2.33791	1.30649	Higher CV in ARI to Clincal RA
Naive CD4 T cell	ATP2B1-AS1	3.24999	4.22432	1.29979	Higher CV in ARI to Clincal RA
Naive CD8 T cell	ATP2B1-AS1	3.03732	4.34288	1.42984	Higher CV in ARI to Clincal RA
Plasma cell	ATP2B1-AS1	5.93009	8.44684	1.4244	Higher CV in ARI to Clincal RA
Proliferating NK cell	ATP2B1-AS1	5.18648	6.93757	1.33762	Higher CV in ARI to Clincal RA
Proliferating T cell	ATP2B1-AS1	4.37632	6.95337	1.58886	Higher CV in ARI to Clincal RA
Transitional B cell	ATP2B1-AS1	3.45918	4.08796	1.18177	Higher CV in ARI to Clincal RA
Treg	ATP2B1-AS1	3.89142	4.40705	1.1325	Higher CV in ARI to Clincal RA
cDC2	ATP2B1-AS1	4.44914	5.57951	1.25407	Higher CV in ARI to Clincal RA
gdT	ATP2B1-AS1	3.88373	5.1431	1.32427	Higher CV in ARI to Clincal RA
CD14 monocyte	ATP5IF1	1.04797	1.25681	1.19928	Higher CV in ARI to Clincal RA
CD16 monocyte	ATP5IF1	1.45334	1.83486	1.26251	Higher CV in ARI to Clincal RA
CD56bright NK cell	ATP5IF1	2.04918	2.05732	1.00397	Higher CV in ARI to Clincal RA
CD56dim NK cell	ATP5IF1	1.25096	1.63379	1.30603	Higher CV in ARI to Clincal RA
CD8aa	ATP5IF1	3.34285	3.53308	1.05691	Higher CV in ARI to Clincal RA
DN T cell	ATP5IF1	2.45947	2.602	1.05795	Higher CV in ARI to Clincal RA
Effector B cell	ATP5IF1	2.00504	2.67907	1.33617	Higher CV in ARI to Clincal RA
Erythrocyte	ATP5IF1	6.57976	15.7942	2.40042	Higher CV in ARI to Clincal RA
Intermediate monocyte	ATP5IF1	1.96903	2.73072	1.38684	Higher CV in ARI to Clincal RA
MAIT	ATP5IF1	1.34202	1.87001	1.39343	Higher CV in ARI to Clincal RA
Memory B cell	ATP5IF1	1.54858	1.77761	1.1479	Higher CV in ARI to Clincal RA
Memory CD4 T cell	ATP5IF1	1.07452	1.47772	1.37523	Higher CV in ARI to Clincal RA
Memory CD8 T cell	ATP5IF1	1.35783	1.59016	1.17111	Higher CV in ARI to Clincal RA
Naive B cell	ATP5IF1	1.64106	1.65203	1.00668	Higher CV in ARI to Clincal RA
Naive CD4 T cell	ATP5IF1	1.1504	1.41196	1.22736	Higher CV in ARI to Clincal RA
Naive CD8 T cell	ATP5IF1	1.59919	1.51874	0.94969	Higher CV in CON2
Plasma cell	ATP5IF1	3.19903	3.13736	0.980721	Higher CV in CON2
Platelet	ATP5IF1	8.81905	12.911	1.46399	Higher CV in ARI to Clincal RA
Progenitor cell	ATP5IF1	3.72808	3.70722	0.994403	Higher CV in CON2
Proliferating NK cell	ATP5IF1	2.02371	2.84374	1.40521	Higher CV in ARI to Clincal RA
Proliferating T cell	ATP5IF1	1.6911	2.96655	1.75421	Higher CV in ARI to Clincal RA
Transitional B cell	ATP5IF1	2.92343	2.34699	0.802819	Higher CV in CON2
Treg	ATP5IF1	1.56717	1.82547	1.16482	Higher CV in ARI to Clincal RA
cDC1	ATP5IF1	2.15144	2.64431	1.22909	Higher CV in ARI to Clincal RA
cDC2	ATP5IF1	1.53849	1.85748	1.20734	Higher CV in ARI to Clincal RA
gdT	ATP5IF1	1.81954	1.8466	1.01487	Higher CV in ARI to Clincal RA
pDC	ATP5IF1	2.12306	2.14879	1.01212	Higher CV in ARI to Clincal RA
CD14 monocyte	ATP5MC2	0.995875	1.46555	1.47162	Higher CV in ARI to Clincal RA
CD16 monocyte	ATP5MC2	1.14685	1.68702	1.471	Higher CV in ARI to Clincal RA
CD56bright NK cell	ATP5MC2	1.49238	2.30299	1.54317	Higher CV in ARI to Clincal RA
CD56dim NK cell	ATP5MC2	1.0368	1.64272	1.58442	Higher CV in ARI to Clincal RA
CD8aa	ATP5MC2	1.60161	3.7199	2.32259	Higher CV in ARI to Clincal RA
DN T cell	ATP5MC2	2.27319	2.47031	1.08672	Higher CV in ARI to Clincal RA
Effector B cell	ATP5MC2	1.53651	1.82995	1.19098	Higher CV in ARI to Clincal RA
Erythrocyte	ATP5MC2	4.19271	7.58016	1.80794	Higher CV in ARI to Clincal RA
Intermediate monocyte	ATP5MC2	1.28611	1.47176	1.14436	Higher CV in ARI to Clincal RA
MAIT	ATP5MC2	1.00798	1.51423	1.50224	Higher CV in ARI to Clincal RA
Memory B cell	ATP5MC2	0.980804	1.59073	1.62186	Higher CV in ARI to Clincal RA
Memory CD4 T cell	ATP5MC2	0.856878	1.27385	1.48662	Higher CV in ARI to Clincal RA
Memory CD8 T cell	ATP5MC2	1.01358	1.41561	1.39664	Higher CV in ARI to Clincal RA
Naive B cell	ATP5MC2	1.10823	1.43443	1.29435	Higher CV in ARI to Clincal RA
Naive CD4 T cell	ATP5MC2	0.769587	1.25267	1.62772	Higher CV in ARI to Clincal RA
Naive CD8 T cell	ATP5MC2	0.862188	1.30059	1.50848	Higher CV in ARI to Clincal RA
Plasma cell	ATP5MC2	2.04107	2.48305	1.21655	Higher CV in ARI to Clincal RA
Platelet	ATP5MC2	9.6355	17.9489	1.86279	Higher CV in ARI to Clincal RA
Progenitor cell	ATP5MC2	1.67974	2.22378	1.32389	Higher CV in ARI to Clincal RA
Proliferating NK cell	ATP5MC2	1.9659	2.4245	1.23328	Higher CV in ARI to Clincal RA
Proliferating T cell	ATP5MC2	1.49436	1.72895	1.15698	Higher CV in ARI to Clincal RA
Transitional B cell	ATP5MC2	1.599	2.72369	1.70337	Higher CV in ARI to Clincal RA
Treg	ATP5MC2	1.09587	1.60955	1.46874	Higher CV in ARI to Clincal RA
cDC1	ATP5MC2	0.963932	1.09963	1.14078	Higher CV in ARI to Clincal RA
cDC2	ATP5MC2	1.04786	1.51663	1.44737	Higher CV in ARI to Clincal RA
gdT	ATP5MC2	1.24458	1.92222	1.54447	Higher CV in ARI to Clincal RA
pDC	ATP5MC2	1.22724	1.76894	1.44139	Higher CV in ARI to Clincal RA
Memory CD4 T cell	ATP8A2	2.35575	1.70415	0.723399	Higher CV in CON2
Memory CD8 T cell	ATP8A2	3.00825	3.39373	1.12814	Higher CV in ARI to Clincal RA
Naive CD4 T cell	ATP8A2	1.77619	2.08951	1.1764	Higher CV in ARI to Clincal RA
Naive CD8 T cell	ATP8A2	2.80125	2.3823	0.850441	Higher CV in CON2
CD14 monocyte	ATP8B1	3.1004	4.10813	1.32503	Higher CV in ARI to Clincal RA
CD56dim NK cell	ATP8B1	3.59647	4.01028	1.11506	Higher CV in ARI to Clincal RA
Memory B cell	ATP8B1	3.20403	4.41221	1.37708	Higher CV in ARI to Clincal RA
Memory CD4 T cell	ATP8B1	2.74638	3.44449	1.25419	Higher CV in ARI to Clincal RA
Memory CD8 T cell	ATP8B1	3.02089	4.11987	1.3638	Higher CV in ARI to Clincal RA
Naive B cell	ATP8B1	3.78157	4.01529	1.06181	Higher CV in ARI to Clincal RA
Naive CD4 T cell	ATP8B1	2.5184	3.23823	1.28583	Higher CV in ARI to Clincal RA
Naive CD8 T cell	ATP8B1	4.16475	4.38297	1.0524	Higher CV in ARI to Clincal RA
CD14 monocyte	ATP8B4	1.71051	2.64666	1.54729	Higher CV in ARI to Clincal RA
CD16 monocyte	ATP8B4	3.15911	4.21404	1.33393	Higher CV in ARI to Clincal RA
CD56bright NK cell	ATP8B4	2.70552	5.02945	1.85896	Higher CV in ARI to Clincal RA
CD56dim NK cell	ATP8B4	2.63245	3.12852	1.18844	Higher CV in ARI to Clincal RA
Intermediate monocyte	ATP8B4	3.12256	5.65056	1.80959	Higher CV in ARI to Clincal RA
Progenitor cell	ATP8B4	8.12106	6.05567	0.745675	Higher CV in CON2
cDC2	ATP8B4	3.09505	3.94695	1.27525	Higher CV in ARI to Clincal RA
CD56dim NK cell	ATP9A	2.52879	2.6238	1.03757	Higher CV in ARI to Clincal RA
Memory CD8 T cell	ATP9A	2.76377	3.0513	1.10404	Higher CV in ARI to Clincal RA
Platelet	ATP9A	8.722	10.6206	1.21768	Higher CV in ARI to Clincal RA
CD14 monocyte	ATXN2	1.32526	1.35623	1.02337	Higher CV in ARI to Clincal RA
CD16 monocyte	ATXN2	1.67374	2.21329	1.32236	Higher CV in ARI to Clincal RA
CD56bright NK cell	ATXN2	2.45618	4.51672	1.83892	Higher CV in ARI to Clincal RA
CD56dim NK cell	ATXN2	1.38993	1.79374	1.29052	Higher CV in ARI to Clincal RA
DN T cell	ATXN2	4.72834	6.13718	1.29796	Higher CV in ARI to Clincal RA
Effector B cell	ATXN2	3.62784	3.71927	1.0252	Higher CV in ARI to Clincal RA
Intermediate monocyte	ATXN2	3.15679	4.48086	1.41943	Higher CV in ARI to Clincal RA
MAIT	ATXN2	2.37127	3.05228	1.2872	Higher CV in ARI to Clincal RA
Memory B cell	ATXN2	1.88268	2.91718	1.54948	Higher CV in ARI to Clincal RA
Memory CD4 T cell	ATXN2	1.38945	1.41668	1.01959	Higher CV in ARI to Clincal RA
Memory CD8 T cell	ATXN2	1.40119	1.99144	1.42125	Higher CV in ARI to Clincal RA
Naive B cell	ATXN2	1.78812	1.89835	1.06165	Higher CV in ARI to Clincal RA
Naive CD4 T cell	ATXN2	1.34717	1.57737	1.17088	Higher CV in ARI to Clincal RA
Naive CD8 T cell	ATXN2	2.32859	2.859	1.22778	Higher CV in ARI to Clincal RA
Plasma cell	ATXN2	5.53882	6.42994	1.16089	Higher CV in ARI to Clincal RA
Progenitor cell	ATXN2	6.15284	6.55604	1.06553	Higher CV in ARI to Clincal RA
Proliferating NK cell	ATXN2	4.19388	4.16371	0.992808	Higher CV in CON2
Proliferating T cell	ATXN2	4.98253	4.95326	0.994125	Higher CV in CON2
Transitional B cell	ATXN2	3.79442	4.10952	1.08304	Higher CV in ARI to Clincal RA
Treg	ATXN2	2.67995	2.33786	0.872354	Higher CV in CON2
cDC2	ATXN2	2.71339	3.26421	1.203	Higher CV in ARI to Clincal RA
gdT	ATXN2	2.92334	3.41906	1.16958	Higher CV in ARI to Clincal RA
pDC	ATXN2	3.16868	3.38877	1.06946	Higher CV in ARI to Clincal RA
CD14 monocyte	ATXN2L	1.25589	2.01363	1.60335	Higher CV in ARI to Clincal RA
CD16 monocyte	ATXN2L	2.07185	2.62256	1.26581	Higher CV in ARI to Clincal RA
CD56bright NK cell	ATXN2L	3.60388	3.66026	1.01564	Higher CV in ARI to Clincal RA
CD56dim NK cell	ATXN2L	1.63881	2.09422	1.27789	Higher CV in ARI to Clincal RA
Effector B cell	ATXN2L	4.0584	3.58236	0.882701	Higher CV in CON2
Intermediate monocyte	ATXN2L	2.56187	4.22227	1.64812	Higher CV in ARI to Clincal RA
MAIT	ATXN2L	2.41102	3.20393	1.32887	Higher CV in ARI to Clincal RA
Memory B cell	ATXN2L	2.00069	2.7649	1.38197	Higher CV in ARI to Clincal RA
Memory CD4 T cell	ATXN2L	1.06731	1.83211	1.71658	Higher CV in ARI to Clincal RA
Memory CD8 T cell	ATXN2L	1.26986	2.1493	1.69255	Higher CV in ARI to Clincal RA
Naive B cell	ATXN2L	2.06741	2.39948	1.16062	Higher CV in ARI to Clincal RA
Naive CD4 T cell	ATXN2L	1.21635	1.72801	1.42065	Higher CV in ARI to Clincal RA
Naive CD8 T cell	ATXN2L	2.56022	2.61424	1.0211	Higher CV in ARI to Clincal RA
Plasma cell	ATXN2L	4.86049	4.31076	0.886899	Higher CV in CON2
Progenitor cell	ATXN2L	5.38883	7.97406	1.47974	Higher CV in ARI to Clincal RA
Proliferating NK cell	ATXN2L	4.49324	4.31919	0.961264	Higher CV in CON2
Proliferating T cell	ATXN2L	4.13857	4.3416	1.04906	Higher CV in ARI to Clincal RA
Transitional B cell	ATXN2L	4.0141	3.54258	0.882533	Higher CV in CON2
Treg	ATXN2L	2.0411	2.51483	1.23209	Higher CV in ARI to Clincal RA
cDC2	ATXN2L	2.1878	2.00556	0.916703	Higher CV in CON2
gdT	ATXN2L	3.29537	3.38467	1.0271	Higher CV in ARI to Clincal RA
pDC	ATXN2L	2.5492	2.88565	1.13198	Higher CV in ARI to Clincal RA
CD14 monocyte	B3GAT2	2.4213	2.32077	0.958481	Higher CV in CON2
CD16 monocyte	B3GAT2	2.78869	3.57635	1.28245	Higher CV in ARI to Clincal RA
CD56bright NK cell	B3GAT2	3.83437	4.39095	1.14515	Higher CV in ARI to Clincal RA
CD56dim NK cell	B3GAT2	2.46049	2.36805	0.962429	Higher CV in CON2
MAIT	B3GAT2	3.16816	3.01634	0.952077	Higher CV in CON2
Memory B cell	B3GAT2	2.46007	3.25034	1.32124	Higher CV in ARI to Clincal RA
Memory CD4 T cell	B3GAT2	1.80826	1.79704	0.993798	Higher CV in CON2
Memory CD8 T cell	B3GAT2	2.18347	2.04787	0.937899	Higher CV in CON2
Naive B cell	B3GAT2	2.54763	2.2863	0.897423	Higher CV in CON2
Naive CD4 T cell	B3GAT2	2.39375	2.1804	0.910872	Higher CV in CON2
Naive CD8 T cell	B3GAT2	3.73688	2.64888	0.708849	Higher CV in CON2
Treg	B3GAT2	2.55003	2.5316	0.992772	Higher CV in CON2
cDC2	B3GAT2	3.5656	3.97912	1.11598	Higher CV in ARI to Clincal RA
gdT	B3GAT2	4.17138	2.19728	0.526751	Higher CV in CON2
CD14 monocyte	B3GAT3	1.48301	2.29499	1.54752	Higher CV in ARI to Clincal RA
CD16 monocyte	B3GAT3	1.95219	2.86298	1.46655	Higher CV in ARI to Clincal RA
CD56bright NK cell	B3GAT3	3.25087	4.74221	1.45875	Higher CV in ARI to Clincal RA
CD56dim NK cell	B3GAT3	1.65134	2.05531	1.24463	Higher CV in ARI to Clincal RA
Effector B cell	B3GAT3	4.56004	4.02526	0.882724	Higher CV in CON2
Intermediate monocyte	B3GAT3	2.276	3.47888	1.52851	Higher CV in ARI to Clincal RA
MAIT	B3GAT3	2.19116	2.32587	1.06148	Higher CV in ARI to Clincal RA
Memory B cell	B3GAT3	2.79457	2.76825	0.990582	Higher CV in CON2
Memory CD4 T cell	B3GAT3	1.20664	2.00029	1.65774	Higher CV in ARI to Clincal RA
Memory CD8 T cell	B3GAT3	1.73379	2.45137	1.41388	Higher CV in ARI to Clincal RA
Naive B cell	B3GAT3	2.13168	2.16113	1.01381	Higher CV in ARI to Clincal RA
Naive CD4 T cell	B3GAT3	1.38025	2.08295	1.5091	Higher CV in ARI to Clincal RA
Naive CD8 T cell	B3GAT3	2.29278	2.03549	0.887782	Higher CV in CON2
Plasma cell	B3GAT3	4.15992	6.11999	1.47118	Higher CV in ARI to Clincal RA
Proliferating NK cell	B3GAT3	3.65531	4.30272	1.17712	Higher CV in ARI to Clincal RA
Proliferating T cell	B3GAT3	3.65198	3.79292	1.03859	Higher CV in ARI to Clincal RA
Transitional B cell	B3GAT3	4.15516	3.38555	0.814782	Higher CV in CON2
Treg	B3GAT3	2.62061	2.48067	0.946601	Higher CV in CON2
cDC2	B3GAT3	2.48036	2.54352	1.02546	Higher CV in ARI to Clincal RA
gdT	B3GAT3	2.78297	3.07851	1.10619	Higher CV in ARI to Clincal RA
pDC	B3GAT3	2.18027	3.67042	1.68347	Higher CV in ARI to Clincal RA
CD14 monocyte	B3GNT2	1.83535	1.87561	1.02193	Higher CV in ARI to Clincal RA
CD16 monocyte	B3GNT2	2.76264	2.6131	0.94587	Higher CV in CON2
CD56bright NK cell	B3GNT2	3.29884	3.9637	1.20155	Higher CV in ARI to Clincal RA
CD56dim NK cell	B3GNT2	1.97069	2.60247	1.32059	Higher CV in ARI to Clincal RA
DN T cell	B3GNT2	4.50986	5.57933	1.23714	Higher CV in ARI to Clincal RA
Effector B cell	B3GNT2	4.79205	4.6155	0.963158	Higher CV in CON2
Intermediate monocyte	B3GNT2	4.17348	5.63041	1.34909	Higher CV in ARI to Clincal RA
MAIT	B3GNT2	3.31385	2.93127	0.884552	Higher CV in CON2
Memory B cell	B3GNT2	2.71529	2.84308	1.04706	Higher CV in ARI to Clincal RA
Memory CD4 T cell	B3GNT2	1.85665	1.87529	1.01004	Higher CV in ARI to Clincal RA
Memory CD8 T cell	B3GNT2	2.18458	2.01628	0.922961	Higher CV in CON2
Naive B cell	B3GNT2	3.08404	2.4937	0.808582	Higher CV in CON2
Naive CD4 T cell	B3GNT2	2.36685	2.09168	0.883741	Higher CV in CON2
Naive CD8 T cell	B3GNT2	2.78464	2.54111	0.912543	Higher CV in CON2
Progenitor cell	B3GNT2	5.77948	5.95187	1.02983	Higher CV in ARI to Clincal RA
Proliferating T cell	B3GNT2	5.30313	5.60562	1.05704	Higher CV in ARI to Clincal RA
Transitional B cell	B3GNT2	4.80579	3.3789	0.70309	Higher CV in CON2
Treg	B3GNT2	2.87576	1.97062	0.685251	Higher CV in CON2
cDC2	B3GNT2	3.14377	3.02866	0.963385	Higher CV in CON2
gdT	B3GNT2	3.22033	3.75211	1.16513	Higher CV in ARI to Clincal RA
pDC	B3GNT2	2.87224	3.82919	1.33317	Higher CV in ARI to Clincal RA
CD14 monocyte	B4GALT1-AS1	2.01545	2.67951	1.32949	Higher CV in ARI to Clincal RA
CD16 monocyte	B4GALT1-AS1	2.87467	3.21459	1.11825	Higher CV in ARI to Clincal RA
CD56dim NK cell	B4GALT1-AS1	2.68177	3.19844	1.19266	Higher CV in ARI to Clincal RA
Memory CD4 T cell	B4GALT1-AS1	2.14502	2.09364	0.976049	Higher CV in CON2
Memory CD8 T cell	B4GALT1-AS1	3.29163	2.6899	0.817193	Higher CV in CON2
CD14 monocyte	B4GALT3	1.65427	2.19546	1.32715	Higher CV in ARI to Clincal RA
CD16 monocyte	B4GALT3	1.99231	3.43905	1.72617	Higher CV in ARI to Clincal RA
CD56bright NK cell	B4GALT3	5.46737	5.3564	0.979704	Higher CV in CON2
CD56dim NK cell	B4GALT3	1.88233	2.19414	1.16565	Higher CV in ARI to Clincal RA
Effector B cell	B4GALT3	3.70007	5.84118	1.57867	Higher CV in ARI to Clincal RA
Intermediate monocyte	B4GALT3	3.1225	5.74076	1.83852	Higher CV in ARI to Clincal RA
MAIT	B4GALT3	3.7508	3.84363	1.02475	Higher CV in ARI to Clincal RA
Memory B cell	B4GALT3	2.30659	3.05712	1.32538	Higher CV in ARI to Clincal RA
Memory CD4 T cell	B4GALT3	1.46762	2.33656	1.59207	Higher CV in ARI to Clincal RA
Memory CD8 T cell	B4GALT3	2.04675	2.39736	1.1713	Higher CV in ARI to Clincal RA
Naive B cell	B4GALT3	2.70423	2.28974	0.846723	Higher CV in CON2
Naive CD4 T cell	B4GALT3	1.69758	2.18017	1.28429	Higher CV in ARI to Clincal RA
Naive CD8 T cell	B4GALT3	3.18949	2.4508	0.768397	Higher CV in CON2
Plasma cell	B4GALT3	3.67918	5.66279	1.53915	Higher CV in ARI to Clincal RA
Proliferating T cell	B4GALT3	4.34445	4.42557	1.01867	Higher CV in ARI to Clincal RA
Treg	B4GALT3	1.97925	2.90601	1.46824	Higher CV in ARI to Clincal RA
cDC2	B4GALT3	2.84528	3.64571	1.28132	Higher CV in ARI to Clincal RA
gdT	B4GALT3	3.5794	4.15849	1.16179	Higher CV in ARI to Clincal RA
pDC	B4GALT3	2.70105	3.75181	1.38902	Higher CV in ARI to Clincal RA
CD14 monocyte	BANK1	1.7619	2.17359	1.23366	Higher CV in ARI to Clincal RA
Effector B cell	BANK1	1.36402	1.39952	1.02602	Higher CV in ARI to Clincal RA
Memory B cell	BANK1	0.81704	0.911426	1.11552	Higher CV in ARI to Clincal RA
Memory CD4 T cell	BANK1	2.55866	3.439	1.34406	Higher CV in ARI to Clincal RA
Memory CD8 T cell	BANK1	3.64917	5.02453	1.3769	Higher CV in ARI to Clincal RA
Naive B cell	BANK1	0.954962	0.982942	1.0293	Higher CV in ARI to Clincal RA
Naive CD4 T cell	BANK1	2.81082	3.28708	1.16944	Higher CV in ARI to Clincal RA
Plasma cell	BANK1	5.67166	6.258	1.10338	Higher CV in ARI to Clincal RA
Platelet	BANK1	5.37272	10.5258	1.95912	Higher CV in ARI to Clincal RA
Transitional B cell	BANK1	1.6578	2.54242	1.53361	Higher CV in ARI to Clincal RA
cDC2	BANK1	2.53486	2.87777	1.13528	Higher CV in ARI to Clincal RA
pDC	BANK1	2.90635	3.93369	1.35348	Higher CV in ARI to Clincal RA
CD14 monocyte	BANP	1.07988	1.50567	1.39429	Higher CV in ARI to Clincal RA
CD16 monocyte	BANP	1.99773	2.43615	1.21946	Higher CV in ARI to Clincal RA
CD56bright NK cell	BANP	3.11038	4.7282	1.52014	Higher CV in ARI to Clincal RA
CD56dim NK cell	BANP	1.57089	1.77503	1.12995	Higher CV in ARI to Clincal RA
Effector B cell	BANP	3.84512	4.35804	1.13339	Higher CV in ARI to Clincal RA
Intermediate monocyte	BANP	3.56077	4.35908	1.2242	Higher CV in ARI to Clincal RA
MAIT	BANP	2.22951	3.01454	1.35211	Higher CV in ARI to Clincal RA
Memory B cell	BANP	2.21139	2.33286	1.05493	Higher CV in ARI to Clincal RA
Memory CD4 T cell	BANP	0.972384	1.19624	1.23022	Higher CV in ARI to Clincal RA
Memory CD8 T cell	BANP	1.79855	1.98118	1.10154	Higher CV in ARI to Clincal RA
Naive B cell	BANP	2.37625	2.12046	0.892355	Higher CV in CON2
Naive CD4 T cell	BANP	1.19644	1.39022	1.16196	Higher CV in ARI to Clincal RA
Naive CD8 T cell	BANP	2.24387	2.11345	0.941878	Higher CV in CON2
Transitional B cell	BANP	4.0619	4.11527	1.01314	Higher CV in ARI to Clincal RA
Treg	BANP	2.4331	2.23395	0.918148	Higher CV in CON2
cDC2	BANP	2.45659	2.75655	1.12211	Higher CV in ARI to Clincal RA
gdT	BANP	4.37974	4.54849	1.03853	Higher CV in ARI to Clincal RA
pDC	BANP	2.27354	4.14761	1.82429	Higher CV in ARI to Clincal RA
CD14 monocyte	BAP1	1.1884	1.97393	1.661	Higher CV in ARI to Clincal RA
CD16 monocyte	BAP1	2.08055	2.7651	1.32903	Higher CV in ARI to Clincal RA
CD56dim NK cell	BAP1	1.95649	2.15169	1.09977	Higher CV in ARI to Clincal RA
Intermediate monocyte	BAP1	2.84544	5.33683	1.87557	Higher CV in ARI to Clincal RA
MAIT	BAP1	3.44136	3.07628	0.893914	Higher CV in CON2
Memory B cell	BAP1	2.40114	2.30814	0.96127	Higher CV in CON2
Memory CD4 T cell	BAP1	1.34374	1.73505	1.29121	Higher CV in ARI to Clincal RA
Memory CD8 T cell	BAP1	2.10692	2.02599	0.961587	Higher CV in CON2
Naive B cell	BAP1	3.11578	2.602	0.835105	Higher CV in CON2
Naive CD4 T cell	BAP1	1.38056	1.53099	1.10896	Higher CV in ARI to Clincal RA
Naive CD8 T cell	BAP1	2.2158	2.34541	1.0585	Higher CV in ARI to Clincal RA
Treg	BAP1	2.9881	2.43017	0.813283	Higher CV in CON2
cDC2	BAP1	2.95452	2.9789	1.00825	Higher CV in ARI to Clincal RA
gdT	BAP1	3.56767	4.15641	1.16502	Higher CV in ARI to Clincal RA
CD14 monocyte	BARD1	1.61539	1.69936	1.05198	Higher CV in ARI to Clincal RA
CD16 monocyte	BARD1	2.02131	3.81025	1.88504	Higher CV in ARI to Clincal RA
CD56bright NK cell	BARD1	4.06171	5.11001	1.25809	Higher CV in ARI to Clincal RA
CD56dim NK cell	BARD1	2.70687	2.45319	0.906281	Higher CV in CON2
Effector B cell	BARD1	5.69143	4.69408	0.824763	Higher CV in CON2
Intermediate monocyte	BARD1	4.03619	6.37901	1.58045	Higher CV in ARI to Clincal RA
MAIT	BARD1	3.34239	4.28593	1.2823	Higher CV in ARI to Clincal RA
Memory B cell	BARD1	2.94449	3.20705	1.08917	Higher CV in ARI to Clincal RA
Memory CD4 T cell	BARD1	1.49026	1.64029	1.10068	Higher CV in ARI to Clincal RA
Memory CD8 T cell	BARD1	2.2488	2.4856	1.1053	Higher CV in ARI to Clincal RA
Naive B cell	BARD1	2.46755	2.10702	0.853893	Higher CV in CON2
Naive CD4 T cell	BARD1	1.86826	1.77068	0.947771	Higher CV in CON2
Naive CD8 T cell	BARD1	3.81114	2.47423	0.649212	Higher CV in CON2
Proliferating NK cell	BARD1	4.50892	6.2134	1.37802	Higher CV in ARI to Clincal RA
Proliferating T cell	BARD1	3.20728	5.08004	1.58391	Higher CV in ARI to Clincal RA
Transitional B cell	BARD1	5.03189	4.90168	0.974123	Higher CV in CON2
Treg	BARD1	2.87516	3.0871	1.07371	Higher CV in ARI to Clincal RA
cDC2	BARD1	3.13645	3.3797	1.07756	Higher CV in ARI to Clincal RA
gdT	BARD1	5.01041	4.78204	0.954422	Higher CV in CON2
pDC	BARD1	2.87353	5.14594	1.79081	Higher CV in ARI to Clincal RA
CD14 monocyte	BASP1	1.44417	1.78491	1.23594	Higher CV in ARI to Clincal RA
CD16 monocyte	BASP1	2.44313	3.13439	1.28294	Higher CV in ARI to Clincal RA
CD56dim NK cell	BASP1	3.52297	3.38441	0.960669	Higher CV in CON2
Effector B cell	BASP1	2.96339	2.80205	0.945555	Higher CV in CON2
Intermediate monocyte	BASP1	2.67454	5.98356	2.23722	Higher CV in ARI to Clincal RA
Memory B cell	BASP1	1.45923	1.51971	1.04145	Higher CV in ARI to Clincal RA
Memory CD4 T cell	BASP1	2.74434	2.30264	0.839049	Higher CV in CON2
Memory CD8 T cell	BASP1	4.50675	4.59186	1.01889	Higher CV in ARI to Clincal RA
Naive B cell	BASP1	1.728	1.47644	0.854416	Higher CV in CON2
Naive CD4 T cell	BASP1	3.41684	2.97862	0.871748	Higher CV in CON2
Plasma cell	BASP1	3.91454	4.24462	1.08432	Higher CV in ARI to Clincal RA
Progenitor cell	BASP1	8.7184	9.86994	1.13208	Higher CV in ARI to Clincal RA
Transitional B cell	BASP1	3.38953	3.40903	1.00575	Higher CV in ARI to Clincal RA
Treg	BASP1	3.28107	3.12524	0.952508	Higher CV in CON2
cDC1	BASP1	2.02796	0.744237	0.366988	Higher CV in CON2
cDC2	BASP1	1.83504	1.43509	0.782048	Higher CV in CON2
CD14 monocyte	BATF	2.08701	2.72828	1.30727	Higher CV in ARI to Clincal RA
CD16 monocyte	BATF	2.93288	3.05939	1.04314	Higher CV in ARI to Clincal RA
CD56bright NK cell	BATF	3.79224	4.64699	1.2254	Higher CV in ARI to Clincal RA
CD56dim NK cell	BATF	2.02758	2.17894	1.07465	Higher CV in ARI to Clincal RA
DN T cell	BATF	6.27697	5.3771	0.856639	Higher CV in CON2
Effector B cell	BATF	4.47813	4.79102	1.06987	Higher CV in ARI to Clincal RA
Intermediate monocyte	BATF	3.19742	7.13438	2.23129	Higher CV in ARI to Clincal RA
MAIT	BATF	3.98484	2.72701	0.684346	Higher CV in CON2
Memory B cell	BATF	2.70769	3.01402	1.11313	Higher CV in ARI to Clincal RA
Memory CD4 T cell	BATF	1.65254	1.95992	1.186	Higher CV in ARI to Clincal RA
Memory CD8 T cell	BATF	2.27267	2.24189	0.986457	Higher CV in CON2
Naive B cell	BATF	3.39352	2.81475	0.829447	Higher CV in CON2
Naive CD4 T cell	BATF	1.96	2.67554	1.36507	Higher CV in ARI to Clincal RA
Naive CD8 T cell	BATF	2.78038	2.46106	0.885152	Higher CV in CON2
Proliferating NK cell	BATF	3.82618	6.40466	1.6739	Higher CV in ARI to Clincal RA
Proliferating T cell	BATF	3.87015	3.70707	0.957862	Higher CV in CON2
Treg	BATF	2.20569	2.56127	1.16121	Higher CV in ARI to Clincal RA
cDC2	BATF	3.02125	2.9786	0.985884	Higher CV in CON2
gdT	BATF	3.93816	3.1959	0.811522	Higher CV in CON2
CD14 monocyte	BATF2	2.57109	3.36176	1.30752	Higher CV in ARI to Clincal RA
CD16 monocyte	BATF2	3.43323	4.21733	1.22838	Higher CV in ARI to Clincal RA
CD14 monocyte	BATF3	2.19723	2.80382	1.27607	Higher CV in ARI to Clincal RA
CD16 monocyte	BATF3	1.72351	1.92504	1.11693	Higher CV in ARI to Clincal RA
Intermediate monocyte	BATF3	2.46631	3.84913	1.56068	Higher CV in ARI to Clincal RA
Memory CD4 T cell	BATF3	2.61576	2.20474	0.84287	Higher CV in CON2
Memory CD8 T cell	BATF3	3.10827	2.98781	0.961245	Higher CV in CON2
Naive CD4 T cell	BATF3	2.58524	3.02278	1.16925	Higher CV in ARI to Clincal RA
cDC1	BATF3	1.6036	1.16197	0.724596	Higher CV in CON2
cDC2	BATF3	2.312	3.25388	1.40739	Higher CV in ARI to Clincal RA
CD14 monocyte	BAX	1.27985	1.90103	1.48535	Higher CV in ARI to Clincal RA
CD16 monocyte	BAX	1.38512	2.03206	1.46706	Higher CV in ARI to Clincal RA
CD56bright NK cell	BAX	2.38757	3.69573	1.5479	Higher CV in ARI to Clincal RA
CD56dim NK cell	BAX	1.58889	2.23185	1.40466	Higher CV in ARI to Clincal RA
CD8aa	BAX	3.63023	3.58582	0.987766	Higher CV in CON2
DN T cell	BAX	4.33061	4.69521	1.08419	Higher CV in ARI to Clincal RA
Effector B cell	BAX	2.27306	3.2014	1.40841	Higher CV in ARI to Clincal RA
Intermediate monocyte	BAX	1.60902	2.55124	1.58559	Higher CV in ARI to Clincal RA
MAIT	BAX	2.1131	2.27869	1.07836	Higher CV in ARI to Clincal RA
Memory B cell	BAX	1.42783	2.43845	1.7078	Higher CV in ARI to Clincal RA
Memory CD4 T cell	BAX	1.23743	1.8128	1.46498	Higher CV in ARI to Clincal RA
Memory CD8 T cell	BAX	1.46298	2.06119	1.4089	Higher CV in ARI to Clincal RA
Naive B cell	BAX	1.73357	1.9765	1.14014	Higher CV in ARI to Clincal RA
Naive CD4 T cell	BAX	1.31766	1.92406	1.46021	Higher CV in ARI to Clincal RA
Naive CD8 T cell	BAX	1.5963	2.22774	1.39557	Higher CV in ARI to Clincal RA
Plasma cell	BAX	3.01353	3.88218	1.28825	Higher CV in ARI to Clincal RA
Platelet	BAX	7.1774	14.5786	2.03118	Higher CV in ARI to Clincal RA
Progenitor cell	BAX	3.77875	5.66645	1.49956	Higher CV in ARI to Clincal RA
Proliferating NK cell	BAX	2.78576	4.3234	1.55197	Higher CV in ARI to Clincal RA
Proliferating T cell	BAX	2.61619	4.22296	1.61416	Higher CV in ARI to Clincal RA
Transitional B cell	BAX	2.87154	2.98314	1.03886	Higher CV in ARI to Clincal RA
Treg	BAX	1.89489	2.45892	1.29766	Higher CV in ARI to Clincal RA
cDC1	BAX	1.82115	3.75129	2.05984	Higher CV in ARI to Clincal RA
cDC2	BAX	1.44941	1.99541	1.3767	Higher CV in ARI to Clincal RA
gdT	BAX	2.03141	2.74389	1.35073	Higher CV in ARI to Clincal RA
pDC	BAX	1.49783	2.60377	1.73837	Higher CV in ARI to Clincal RA
CD14 monocyte	BAZ1A	0.920369	0.899049	0.976835	Higher CV in CON2
CD16 monocyte	BAZ1A	1.15768	1.25698	1.08577	Higher CV in ARI to Clincal RA
CD56bright NK cell	BAZ1A	2.6692	3.34072	1.25158	Higher CV in ARI to Clincal RA
CD56dim NK cell	BAZ1A	1.07529	1.07327	0.998119	Higher CV in CON2
DN T cell	BAZ1A	3.10224	4.69655	1.51392	Higher CV in ARI to Clincal RA
Effector B cell	BAZ1A	3.11277	2.75749	0.885862	Higher CV in CON2
Intermediate monocyte	BAZ1A	1.89494	3.55746	1.87735	Higher CV in ARI to Clincal RA
MAIT	BAZ1A	1.82171	2.10532	1.15568	Higher CV in ARI to Clincal RA
Memory B cell	BAZ1A	1.49712	1.4644	0.978145	Higher CV in CON2
Memory CD4 T cell	BAZ1A	0.650146	0.758939	1.16734	Higher CV in ARI to Clincal RA
Memory CD8 T cell	BAZ1A	0.938537	1.0514	1.12025	Higher CV in ARI to Clincal RA
Naive B cell	BAZ1A	1.17062	1.48332	1.26713	Higher CV in ARI to Clincal RA
Naive CD4 T cell	BAZ1A	0.694687	0.919093	1.32303	Higher CV in ARI to Clincal RA
Naive CD8 T cell	BAZ1A	1.76387	2.01954	1.14494	Higher CV in ARI to Clincal RA
Plasma cell	BAZ1A	4.16825	5.01796	1.20385	Higher CV in ARI to Clincal RA
Progenitor cell	BAZ1A	4.76465	6.45466	1.3547	Higher CV in ARI to Clincal RA
Proliferating NK cell	BAZ1A	4.43359	3.1431	0.708928	Higher CV in CON2
Proliferating T cell	BAZ1A	2.68587	3.73774	1.39163	Higher CV in ARI to Clincal RA
Transitional B cell	BAZ1A	2.88733	2.50814	0.868671	Higher CV in CON2
Treg	BAZ1A	1.62138	1.23425	0.761238	Higher CV in CON2
cDC1	BAZ1A	2.38019	2.26375	0.951081	Higher CV in CON2
cDC2	BAZ1A	1.43707	1.58878	1.10557	Higher CV in ARI to Clincal RA
gdT	BAZ1A	2.68139	1.98124	0.738884	Higher CV in CON2
pDC	BAZ1A	2.60703	2.99078	1.1472	Higher CV in ARI to Clincal RA
CD14 monocyte	BAZ1B	1.06644	1.53231	1.43685	Higher CV in ARI to Clincal RA
CD16 monocyte	BAZ1B	1.69778	1.79408	1.05672	Higher CV in ARI to Clincal RA
CD56bright NK cell	BAZ1B	2.87972	4.39971	1.52783	Higher CV in ARI to Clincal RA
CD56dim NK cell	BAZ1B	1.38458	1.60563	1.15965	Higher CV in ARI to Clincal RA
DN T cell	BAZ1B	4.93202	4.55202	0.922953	Higher CV in CON2
Effector B cell	BAZ1B	3.41958	4.32295	1.26417	Higher CV in ARI to Clincal RA
Intermediate monocyte	BAZ1B	2.65023	3.58572	1.35299	Higher CV in ARI to Clincal RA
MAIT	BAZ1B	2.29069	3.33046	1.45391	Higher CV in ARI to Clincal RA
Memory B cell	BAZ1B	1.63707	2.42958	1.48411	Higher CV in ARI to Clincal RA
Memory CD4 T cell	BAZ1B	0.959353	1.49717	1.5606	Higher CV in ARI to Clincal RA
Memory CD8 T cell	BAZ1B	1.1674	1.72274	1.4757	Higher CV in ARI to Clincal RA
Naive B cell	BAZ1B	1.79884	1.83311	1.01906	Higher CV in ARI to Clincal RA
Naive CD4 T cell	BAZ1B	1.25893	1.67824	1.33308	Higher CV in ARI to Clincal RA
Naive CD8 T cell	BAZ1B	1.87358	2.38917	1.27519	Higher CV in ARI to Clincal RA
Plasma cell	BAZ1B	5.07883	3.72306	0.733054	Higher CV in CON2
Progenitor cell	BAZ1B	7.60844	7.30025	0.959493	Higher CV in CON2
Proliferating NK cell	BAZ1B	4.11367	5.16645	1.25592	Higher CV in ARI to Clincal RA
Proliferating T cell	BAZ1B	2.57984	5.00859	1.94143	Higher CV in ARI to Clincal RA
Transitional B cell	BAZ1B	3.05354	3.31265	1.08486	Higher CV in ARI to Clincal RA
Treg	BAZ1B	1.65638	2.56126	1.5463	Higher CV in ARI to Clincal RA
cDC1	BAZ1B	1.66691	1.73529	1.04102	Higher CV in ARI to Clincal RA
cDC2	BAZ1B	2.10199	2.17506	1.03476	Higher CV in ARI to Clincal RA
gdT	BAZ1B	2.91378	3.36125	1.15357	Higher CV in ARI to Clincal RA
pDC	BAZ1B	2.49603	3.21008	1.28607	Higher CV in ARI to Clincal RA
CD14 monocyte	BAZ2A	0.93589	1.4861	1.5879	Higher CV in ARI to Clincal RA
CD16 monocyte	BAZ2A	1.57257	2.18728	1.3909	Higher CV in ARI to Clincal RA
CD56bright NK cell	BAZ2A	2.84985	4.60367	1.61541	Higher CV in ARI to Clincal RA
CD56dim NK cell	BAZ2A	1.66203	2.04983	1.23333	Higher CV in ARI to Clincal RA
DN T cell	BAZ2A	3.87319	4.2464	1.09636	Higher CV in ARI to Clincal RA
Effector B cell	BAZ2A	3.67348	3.94702	1.07446	Higher CV in ARI to Clincal RA
Intermediate monocyte	BAZ2A	2.4969	3.00865	1.20495	Higher CV in ARI to Clincal RA
MAIT	BAZ2A	3.28964	3.28968	1.00001	Higher CV in ARI to Clincal RA
Memory B cell	BAZ2A	2.23008	2.63347	1.18089	Higher CV in ARI to Clincal RA
Memory CD4 T cell	BAZ2A	1.26884	1.8179	1.43272	Higher CV in ARI to Clincal RA
Memory CD8 T cell	BAZ2A	1.58611	2.10223	1.3254	Higher CV in ARI to Clincal RA
Naive B cell	BAZ2A	2.1723	2.66691	1.22769	Higher CV in ARI to Clincal RA
Naive CD4 T cell	BAZ2A	1.39212	1.9145	1.37524	Higher CV in ARI to Clincal RA
Naive CD8 T cell	BAZ2A	1.94937	2.62769	1.34797	Higher CV in ARI to Clincal RA
Plasma cell	BAZ2A	4.09305	4.2669	1.04247	Higher CV in ARI to Clincal RA
Proliferating NK cell	BAZ2A	4.49672	5.68476	1.2642	Higher CV in ARI to Clincal RA
Proliferating T cell	BAZ2A	4.21145	4.78961	1.13728	Higher CV in ARI to Clincal RA
Transitional B cell	BAZ2A	3.94296	5.28735	1.34096	Higher CV in ARI to Clincal RA
Treg	BAZ2A	2.08844	2.56403	1.22772	Higher CV in ARI to Clincal RA
cDC2	BAZ2A	2.40203	3.6672	1.52671	Higher CV in ARI to Clincal RA
gdT	BAZ2A	3.06715	3.19879	1.04292	Higher CV in ARI to Clincal RA
pDC	BAZ2A	2.58392	3.43483	1.32931	Higher CV in ARI to Clincal RA
CD14 monocyte	BAZ2B	1.2268	1.4391	1.17305	Higher CV in ARI to Clincal RA
CD16 monocyte	BAZ2B	2.10358	2.86016	1.35967	Higher CV in ARI to Clincal RA
CD56bright NK cell	BAZ2B	3.15281	4.45959	1.41448	Higher CV in ARI to Clincal RA
CD56dim NK cell	BAZ2B	2.03254	2.47817	1.21925	Higher CV in ARI to Clincal RA
Effector B cell	BAZ2B	4.56211	5.38853	1.18115	Higher CV in ARI to Clincal RA
Intermediate monocyte	BAZ2B	2.6325	4.17256	1.58502	Higher CV in ARI to Clincal RA
MAIT	BAZ2B	3.09786	3.24248	1.04668	Higher CV in ARI to Clincal RA
Memory B cell	BAZ2B	2.79372	3.04726	1.09075	Higher CV in ARI to Clincal RA
Memory CD4 T cell	BAZ2B	1.79824	2.29345	1.27539	Higher CV in ARI to Clincal RA
Memory CD8 T cell	BAZ2B	1.947	2.78828	1.43209	Higher CV in ARI to Clincal RA
Naive B cell	BAZ2B	2.2503	2.74066	1.21791	Higher CV in ARI to Clincal RA
Naive CD4 T cell	BAZ2B	1.88981	2.49717	1.32139	Higher CV in ARI to Clincal RA
Naive CD8 T cell	BAZ2B	2.1874	3.49794	1.59913	Higher CV in ARI to Clincal RA
Progenitor cell	BAZ2B	5.73674	6.91812	1.20593	Higher CV in ARI to Clincal RA
Proliferating NK cell	BAZ2B	4.5563	5.58142	1.22499	Higher CV in ARI to Clincal RA
Transitional B cell	BAZ2B	3.54721	3.48016	0.981098	Higher CV in CON2
Treg	BAZ2B	2.24977	2.75167	1.22309	Higher CV in ARI to Clincal RA
cDC2	BAZ2B	2.5464	2.91193	1.14355	Higher CV in ARI to Clincal RA
gdT	BAZ2B	3.68883	4.23196	1.14724	Higher CV in ARI to Clincal RA
pDC	BAZ2B	2.44404	3.38309	1.38422	Higher CV in ARI to Clincal RA
CD14 monocyte	BBC3	1.72613	2.18146	1.26379	Higher CV in ARI to Clincal RA
CD16 monocyte	BBC3	1.79268	3.04257	1.69722	Higher CV in ARI to Clincal RA
CD56bright NK cell	BBC3	4.04568	4.53911	1.12197	Higher CV in ARI to Clincal RA
CD56dim NK cell	BBC3	2.10617	2.37834	1.12923	Higher CV in ARI to Clincal RA
Effector B cell	BBC3	5.54517	5.49362	0.990704	Higher CV in CON2
Intermediate monocyte	BBC3	2.94116	6.05645	2.0592	Higher CV in ARI to Clincal RA
MAIT	BBC3	3.35958	4.7039	1.40015	Higher CV in ARI to Clincal RA
Memory B cell	BBC3	2.90006	3.23067	1.114	Higher CV in ARI to Clincal RA
Memory CD4 T cell	BBC3	2.11031	2.62116	1.24207	Higher CV in ARI to Clincal RA
Memory CD8 T cell	BBC3	2.14095	2.76829	1.29302	Higher CV in ARI to Clincal RA
Naive CD4 T cell	BBC3	2.48636	3.29447	1.32502	Higher CV in ARI to Clincal RA
Naive CD8 T cell	BBC3	3.66521	3.20814	0.875295	Higher CV in CON2
Platelet	BBC3	11.8935	14.9966	1.26091	Higher CV in ARI to Clincal RA
Treg	BBC3	3.33865	2.78283	0.833521	Higher CV in CON2
cDC2	BBC3	2.37253	3.81944	1.60986	Higher CV in ARI to Clincal RA
gdT	BBC3	4.2827	3.19878	0.746907	Higher CV in CON2
CD14 monocyte	BBIP1	1.10955	1.57807	1.42226	Higher CV in ARI to Clincal RA
CD16 monocyte	BBIP1	1.93791	2.60334	1.34338	Higher CV in ARI to Clincal RA
CD56bright NK cell	BBIP1	3.01246	5.3183	1.76543	Higher CV in ARI to Clincal RA
CD56dim NK cell	BBIP1	1.43281	1.60641	1.12116	Higher CV in ARI to Clincal RA
DN T cell	BBIP1	4.0973	4.69104	1.14491	Higher CV in ARI to Clincal RA
Effector B cell	BBIP1	4.19273	3.89036	0.927882	Higher CV in CON2
Intermediate monocyte	BBIP1	2.49368	3.59578	1.44196	Higher CV in ARI to Clincal RA
MAIT	BBIP1	2.42043	2.23305	0.922583	Higher CV in CON2
Memory B cell	BBIP1	2.20705	2.02205	0.916179	Higher CV in CON2
Memory CD4 T cell	BBIP1	1.18153	0.953435	0.806951	Higher CV in CON2
Memory CD8 T cell	BBIP1	1.27771	1.42482	1.11513	Higher CV in ARI to Clincal RA
Naive B cell	BBIP1	1.76809	2.02754	1.14674	Higher CV in ARI to Clincal RA
Naive CD4 T cell	BBIP1	0.879005	1.16733	1.32801	Higher CV in ARI to Clincal RA
Naive CD8 T cell	BBIP1	2.19311	1.96285	0.895011	Higher CV in CON2
Plasma cell	BBIP1	5.07933	4.8371	0.952312	Higher CV in CON2
Proliferating T cell	BBIP1	4.15977	4.20956	1.01197	Higher CV in ARI to Clincal RA
Transitional B cell	BBIP1	5.36929	4.25908	0.79323	Higher CV in CON2
Treg	BBIP1	2.063	1.66266	0.805941	Higher CV in CON2
cDC2	BBIP1	2.39243	2.68233	1.12118	Higher CV in ARI to Clincal RA
gdT	BBIP1	3.49522	2.93098	0.838567	Higher CV in CON2
pDC	BBIP1	2.50478	4.42233	1.76556	Higher CV in ARI to Clincal RA
CD56dim NK cell	BBOF1	2.73595	2.80943	1.02686	Higher CV in ARI to Clincal RA
Memory CD4 T cell	BBOF1	2.23321	2.26994	1.01645	Higher CV in ARI to Clincal RA
Memory CD8 T cell	BBOF1	2.76164	2.73968	0.992051	Higher CV in CON2
Naive CD4 T cell	BBOF1	2.16938	2.46559	1.13654	Higher CV in ARI to Clincal RA
Naive CD8 T cell	BBOF1	4.30382	4.26064	0.989966	Higher CV in CON2
CD14 monocyte	BBS1	2.36158	3.51457	1.48823	Higher CV in ARI to Clincal RA
Memory CD4 T cell	BBS1	2.63765	2.12397	0.805252	Higher CV in CON2
Memory CD8 T cell	BBS1	3.75193	3.61288	0.962939	Higher CV in CON2
Naive CD4 T cell	BBS1	2.74499	2.84406	1.03609	Higher CV in ARI to Clincal RA
CD14 monocyte	BBS10	3.14194	2.59492	0.825896	Higher CV in CON2
CD16 monocyte	BBS10	3.24525	3.73523	1.15098	Higher CV in ARI to Clincal RA
CD56dim NK cell	BBS10	2.73081	3.35304	1.22786	Higher CV in ARI to Clincal RA
Memory B cell	BBS10	3.99002	3.36163	0.842511	Higher CV in CON2
Memory CD4 T cell	BBS10	2.49165	2.7065	1.08623	Higher CV in ARI to Clincal RA
Memory CD8 T cell	BBS10	2.58859	2.97035	1.14748	Higher CV in ARI to Clincal RA
Naive B cell	BBS10	3.5779	2.94378	0.822768	Higher CV in CON2
Naive CD4 T cell	BBS10	2.26347	2.4257	1.07167	Higher CV in ARI to Clincal RA
Naive CD8 T cell	BBS10	3.50495	3.84067	1.09578	Higher CV in ARI to Clincal RA
CD14 monocyte	BBS12	2.13962	2.71948	1.27102	Higher CV in ARI to Clincal RA
CD56dim NK cell	BBS12	2.61265	2.62145	1.00337	Higher CV in ARI to Clincal RA
Memory CD4 T cell	BBS12	2.208	2.05146	0.929104	Higher CV in CON2
Memory CD8 T cell	BBS12	2.58389	3.49068	1.35094	Higher CV in ARI to Clincal RA
Naive CD4 T cell	BBS12	2.50726	2.67497	1.06689	Higher CV in ARI to Clincal RA
Naive CD8 T cell	BBS12	4.64602	3.43451	0.739236	Higher CV in CON2
CD14 monocyte	BBS2	1.45781	1.91541	1.31389	Higher CV in ARI to Clincal RA
CD16 monocyte	BBS2	2.15248	3.06091	1.42204	Higher CV in ARI to Clincal RA
CD56dim NK cell	BBS2	1.98992	2.17408	1.09254	Higher CV in ARI to Clincal RA
MAIT	BBS2	2.58241	3.84238	1.4879	Higher CV in ARI to Clincal RA
Memory B cell	BBS2	2.52374	3.44006	1.36308	Higher CV in ARI to Clincal RA
Memory CD4 T cell	BBS2	1.8525	2.17153	1.17222	Higher CV in ARI to Clincal RA
Memory CD8 T cell	BBS2	2.08187	2.2304	1.07134	Higher CV in ARI to Clincal RA
Naive B cell	BBS2	2.4149	2.9336	1.21479	Higher CV in ARI to Clincal RA
Naive CD4 T cell	BBS2	1.56133	2.04849	1.31202	Higher CV in ARI to Clincal RA
Naive CD8 T cell	BBS2	3.55239	2.64739	0.745241	Higher CV in CON2
Treg	BBS2	3.08884	3.25509	1.05382	Higher CV in ARI to Clincal RA
cDC2	BBS2	3.61635	4.14975	1.1475	Higher CV in ARI to Clincal RA
gdT	BBS2	4.71589	3.77818	0.801159	Higher CV in CON2
CD14 monocyte	BBS4	1.55933	2.12952	1.36566	Higher CV in ARI to Clincal RA
CD16 monocyte	BBS4	2.04382	3.054	1.49426	Higher CV in ARI to Clincal RA
CD56dim NK cell	BBS4	2.37139	2.03768	0.859277	Higher CV in CON2
MAIT	BBS4	3.16614	4.41296	1.3938	Higher CV in ARI to Clincal RA
Memory B cell	BBS4	2.88168	3.43005	1.19029	Higher CV in ARI to Clincal RA
Memory CD4 T cell	BBS4	1.56566	1.60895	1.02765	Higher CV in ARI to Clincal RA
Memory CD8 T cell	BBS4	1.85042	2.33243	1.26049	Higher CV in ARI to Clincal RA
Naive B cell	BBS4	2.81775	1.78518	0.633549	Higher CV in CON2
Naive CD4 T cell	BBS4	1.66182	1.82596	1.09877	Higher CV in ARI to Clincal RA
Naive CD8 T cell	BBS4	2.59021	2.52503	0.974832	Higher CV in CON2
Treg	BBS4	2.86871	2.70473	0.942839	Higher CV in CON2
gdT	BBS4	3.12482	4.58048	1.46584	Higher CV in ARI to Clincal RA
Memory CD4 T cell	BBS5	2.06262	1.86158	0.902531	Higher CV in CON2
Memory CD8 T cell	BBS5	3.15265	3.06198	0.971238	Higher CV in CON2
Naive CD4 T cell	BBS5	2.10546	2.65011	1.25868	Higher CV in ARI to Clincal RA
Naive CD8 T cell	BBS5	2.95451	3.65383	1.23669	Higher CV in ARI to Clincal RA
CD14 monocyte	BBS7	1.49604	1.89093	1.26395	Higher CV in ARI to Clincal RA
CD16 monocyte	BBS7	2.57105	2.30116	0.895027	Higher CV in CON2
CD56dim NK cell	BBS7	2.3906	2.2278	0.931897	Higher CV in CON2
Intermediate monocyte	BBS7	2.93207	6.92017	2.36017	Higher CV in ARI to Clincal RA
MAIT	BBS7	3.4604	3.11222	0.899382	Higher CV in CON2
Memory B cell	BBS7	2.79065	3.86688	1.38565	Higher CV in ARI to Clincal RA
Memory CD4 T cell	BBS7	1.67128	1.38832	0.830688	Higher CV in CON2
Memory CD8 T cell	BBS7	2.31269	2.59081	1.12025	Higher CV in ARI to Clincal RA
Naive B cell	BBS7	2.6728	2.40749	0.900739	Higher CV in CON2
Naive CD4 T cell	BBS7	2.13908	1.66503	0.778384	Higher CV in CON2
Naive CD8 T cell	BBS7	3.84063	2.59367	0.675326	Higher CV in CON2
Treg	BBS7	2.86238	3.31932	1.15964	Higher CV in ARI to Clincal RA
cDC2	BBS7	3.24973	3.37399	1.03824	Higher CV in ARI to Clincal RA
gdT	BBS7	4.11402	3.98674	0.969063	Higher CV in CON2
CD14 monocyte	BBS9	2.15109	2.3752	1.10418	Higher CV in ARI to Clincal RA
CD16 monocyte	BBS9	3.25433	2.94037	0.903526	Higher CV in CON2
CD56dim NK cell	BBS9	2.62172	3.306	1.261	Higher CV in ARI to Clincal RA
MAIT	BBS9	3.44669	4.19552	1.21726	Higher CV in ARI to Clincal RA
Memory B cell	BBS9	3.52042	3.84632	1.09257	Higher CV in ARI to Clincal RA
Memory CD4 T cell	BBS9	2.44585	3.06805	1.25439	Higher CV in ARI to Clincal RA
Memory CD8 T cell	BBS9	2.39756	3.45254	1.44002	Higher CV in ARI to Clincal RA
Naive B cell	BBS9	3.77464	3.64359	0.965283	Higher CV in CON2
Naive CD4 T cell	BBS9	2.63977	3.25712	1.23386	Higher CV in ARI to Clincal RA
Naive CD8 T cell	BBS9	3.7897	3.66634	0.967448	Higher CV in CON2
Treg	BBS9	3.36933	3.05453	0.906569	Higher CV in CON2
gdT	BBS9	5.81153	4.58018	0.788119	Higher CV in CON2
CD14 monocyte	BBX	0.799165	1.27293	1.59283	Higher CV in ARI to Clincal RA
CD16 monocyte	BBX	1.33385	1.96201	1.47093	Higher CV in ARI to Clincal RA
CD56bright NK cell	BBX	2.42388	3.75815	1.55047	Higher CV in ARI to Clincal RA
CD56dim NK cell	BBX	0.947258	1.22474	1.29293	Higher CV in ARI to Clincal RA
CD8aa	BBX	4.27719	4.83444	1.13029	Higher CV in ARI to Clincal RA
DN T cell	BBX	4.72968	4.80019	1.01491	Higher CV in ARI to Clincal RA
Effector B cell	BBX	2.99207	2.99401	1.00065	Higher CV in ARI to Clincal RA
Intermediate monocyte	BBX	2.58767	4.44267	1.71686	Higher CV in ARI to Clincal RA
MAIT	BBX	1.8631	2.40667	1.29176	Higher CV in ARI to Clincal RA
Memory B cell	BBX	1.60719	2.02861	1.26221	Higher CV in ARI to Clincal RA
Memory CD4 T cell	BBX	0.647385	1.01078	1.56133	Higher CV in ARI to Clincal RA
Memory CD8 T cell	BBX	0.77886	1.20128	1.54235	Higher CV in ARI to Clincal RA
Naive B cell	BBX	1.35848	1.39414	1.02625	Higher CV in ARI to Clincal RA
Naive CD4 T cell	BBX	0.830494	1.09541	1.31899	Higher CV in ARI to Clincal RA
Naive CD8 T cell	BBX	1.64657	1.92768	1.17072	Higher CV in ARI to Clincal RA
Plasma cell	BBX	4.5921	4.23198	0.921579	Higher CV in CON2
Progenitor cell	BBX	6.53915	4.77078	0.729572	Higher CV in CON2
Proliferating NK cell	BBX	4.60467	4.54059	0.986082	Higher CV in CON2
Proliferating T cell	BBX	4.44807	4.83583	1.08718	Higher CV in ARI to Clincal RA
Transitional B cell	BBX	2.6958	3.02482	1.12205	Higher CV in ARI to Clincal RA
Treg	BBX	1.63114	2.00504	1.22922	Higher CV in ARI to Clincal RA
cDC1	BBX	2.9472	5.41595	1.83766	Higher CV in ARI to Clincal RA
cDC2	BBX	1.72214	2.5674	1.49082	Higher CV in ARI to Clincal RA
gdT	BBX	2.37239	2.08681	0.879621	Higher CV in CON2
pDC	BBX	2.36147	3.57965	1.51586	Higher CV in ARI to Clincal RA
CD14 monocyte	BCAP29	0.835711	1.08984	1.30408	Higher CV in ARI to Clincal RA
CD16 monocyte	BCAP29	1.20278	1.80315	1.49915	Higher CV in ARI to Clincal RA
CD56bright NK cell	BCAP29	3.00477	3.73761	1.24389	Higher CV in ARI to Clincal RA
CD56dim NK cell	BCAP29	1.26868	1.07091	0.84411	Higher CV in CON2
Effector B cell	BCAP29	3.6437	2.99976	0.823273	Higher CV in CON2
Intermediate monocyte	BCAP29	2.43877	3.91141	1.60384	Higher CV in ARI to Clincal RA
MAIT	BCAP29	2.8891	2.2446	0.77692	Higher CV in CON2
Memory B cell	BCAP29	2.05386	1.87625	0.913525	Higher CV in CON2
Memory CD4 T cell	BCAP29	0.866368	1.19246	1.3764	Higher CV in ARI to Clincal RA
Memory CD8 T cell	BCAP29	1.29296	1.48093	1.14538	Higher CV in ARI to Clincal RA
Naive B cell	BCAP29	1.67413	1.41037	0.842452	Higher CV in CON2
Naive CD4 T cell	BCAP29	1.0864	1.46849	1.35171	Higher CV in ARI to Clincal RA
Naive CD8 T cell	BCAP29	1.99346	2.27814	1.14281	Higher CV in ARI to Clincal RA
Progenitor cell	BCAP29	5.3414	5.99733	1.1228	Higher CV in ARI to Clincal RA
Proliferating NK cell	BCAP29	5.33167	6.4725	1.21397	Higher CV in ARI to Clincal RA
Proliferating T cell	BCAP29	4.9937	4.57659	0.916473	Higher CV in CON2
Transitional B cell	BCAP29	4.11768	2.5241	0.612991	Higher CV in CON2
Treg	BCAP29	2.18642	2.49804	1.14253	Higher CV in ARI to Clincal RA
cDC2	BCAP29	1.61378	2.19784	1.36192	Higher CV in ARI to Clincal RA
gdT	BCAP29	3.34291	3.88726	1.16284	Higher CV in ARI to Clincal RA
pDC	BCAP29	2.29351	3.61224	1.57498	Higher CV in ARI to Clincal RA
CD14 monocyte	BCAP31	0.930595	1.13365	1.2182	Higher CV in ARI to Clincal RA
CD16 monocyte	BCAP31	1.04954	1.41525	1.34845	Higher CV in ARI to Clincal RA
CD56bright NK cell	BCAP31	2.46145	2.98472	1.21259	Higher CV in ARI to Clincal RA
CD56dim NK cell	BCAP31	1.29404	1.42368	1.10018	Higher CV in ARI to Clincal RA
CD8aa	BCAP31	4.09066	3.83572	0.937676	Higher CV in CON2
DN T cell	BCAP31	3.80105	4.33032	1.13924	Higher CV in ARI to Clincal RA
Effector B cell	BCAP31	2.47899	4.039	1.62929	Higher CV in ARI to Clincal RA
Intermediate monocyte	BCAP31	1.69284	2.27943	1.34651	Higher CV in ARI to Clincal RA
MAIT	BCAP31	1.75376	1.80985	1.03199	Higher CV in ARI to Clincal RA
Memory B cell	BCAP31	1.66132	1.99456	1.20059	Higher CV in ARI to Clincal RA
Memory CD4 T cell	BCAP31	0.992772	1.45194	1.46251	Higher CV in ARI to Clincal RA
Memory CD8 T cell	BCAP31	1.01144	1.4375	1.42124	Higher CV in ARI to Clincal RA
Naive B cell	BCAP31	1.22437	1.84985	1.51085	Higher CV in ARI to Clincal RA
Naive CD4 T cell	BCAP31	1.02036	1.4534	1.4244	Higher CV in ARI to Clincal RA
Naive CD8 T cell	BCAP31	1.16082	1.23486	1.06379	Higher CV in ARI to Clincal RA
Plasma cell	BCAP31	2.52531	3.22987	1.279	Higher CV in ARI to Clincal RA
Platelet	BCAP31	5.64669	7.56091	1.339	Higher CV in ARI to Clincal RA
Progenitor cell	BCAP31	4.26641	5.4844	1.28548	Higher CV in ARI to Clincal RA
Proliferating NK cell	BCAP31	2.87288	3.08236	1.07292	Higher CV in ARI to Clincal RA
Proliferating T cell	BCAP31	2.90975	3.24337	1.11466	Higher CV in ARI to Clincal RA
Transitional B cell	BCAP31	3.15899	2.26748	0.717787	Higher CV in CON2
Treg	BCAP31	1.87235	1.84948	0.987782	Higher CV in CON2
cDC1	BCAP31	1.62357	2.21282	1.36293	Higher CV in ARI to Clincal RA
cDC2	BCAP31	1.60529	2.00932	1.25169	Higher CV in ARI to Clincal RA
gdT	BCAP31	1.99907	2.33585	1.16847	Higher CV in ARI to Clincal RA
pDC	BCAP31	1.64228	2.53365	1.54277	Higher CV in ARI to Clincal RA
Memory B cell	BCAR3	2.63526	3.76814	1.42989	Higher CV in ARI to Clincal RA
Treg	BCAS1	3.80479	4.18072	1.0988	Higher CV in ARI to Clincal RA
CD14 monocyte	BCAS2	1.15416	1.05674	0.915594	Higher CV in CON2
CD16 monocyte	BCAS2	1.40282	1.56597	1.1163	Higher CV in ARI to Clincal RA
CD56bright NK cell	BCAS2	2.80683	4.16841	1.4851	Higher CV in ARI to Clincal RA
CD56dim NK cell	BCAS2	1.17199	1.50455	1.28376	Higher CV in ARI to Clincal RA
DN T cell	BCAS2	4.01719	4.69137	1.16782	Higher CV in ARI to Clincal RA
Effector B cell	BCAS2	3.04626	3.77637	1.23967	Higher CV in ARI to Clincal RA
Intermediate monocyte	BCAS2	2.33157	4.20275	1.80254	Higher CV in ARI to Clincal RA
MAIT	BCAS2	1.97681	1.74338	0.881919	Higher CV in CON2
Memory B cell	BCAS2	1.98299	1.98469	1.00085	Higher CV in ARI to Clincal RA
Memory CD4 T cell	BCAS2	1.15834	1.38413	1.19492	Higher CV in ARI to Clincal RA
Memory CD8 T cell	BCAS2	1.20121	1.51803	1.26375	Higher CV in ARI to Clincal RA
Naive B cell	BCAS2	1.83316	1.96252	1.07057	Higher CV in ARI to Clincal RA
Naive CD4 T cell	BCAS2	1.24112	1.51263	1.21877	Higher CV in ARI to Clincal RA
Naive CD8 T cell	BCAS2	1.71142	1.6103	0.940912	Higher CV in CON2
Plasma cell	BCAS2	5.11198	5.5269	1.08117	Higher CV in ARI to Clincal RA
Progenitor cell	BCAS2	5.62218	4.56278	0.811568	Higher CV in CON2
Proliferating NK cell	BCAS2	3.89519	5.00558	1.28506	Higher CV in ARI to Clincal RA
Proliferating T cell	BCAS2	3.12378	2.61559	0.837316	Higher CV in CON2
Transitional B cell	BCAS2	3.05774	5.1932	1.69838	Higher CV in ARI to Clincal RA
Treg	BCAS2	1.57654	1.83728	1.16539	Higher CV in ARI to Clincal RA
cDC2	BCAS2	2.19322	1.77429	0.808989	Higher CV in CON2
gdT	BCAS2	2.26821	1.98144	0.873567	Higher CV in CON2
pDC	BCAS2	2.23502	3.47575	1.55513	Higher CV in ARI to Clincal RA
CD14 monocyte	BCAS3	1.71337	2.80348	1.63624	Higher CV in ARI to Clincal RA
CD16 monocyte	BCAS3	2.04775	3.41862	1.66945	Higher CV in ARI to Clincal RA
CD56bright NK cell	BCAS3	3.27167	5.60916	1.71446	Higher CV in ARI to Clincal RA
CD56dim NK cell	BCAS3	2.06607	2.98486	1.4447	Higher CV in ARI to Clincal RA
Intermediate monocyte	BCAS3	2.74709	6.56331	2.38919	Higher CV in ARI to Clincal RA
MAIT	BCAS3	3.05316	3.42726	1.12253	Higher CV in ARI to Clincal RA
Memory B cell	BCAS3	2.46207	3.88415	1.57759	Higher CV in ARI to Clincal RA
Memory CD4 T cell	BCAS3	1.8754	2.47295	1.31863	Higher CV in ARI to Clincal RA
Memory CD8 T cell	BCAS3	2.33415	2.77936	1.19074	Higher CV in ARI to Clincal RA
Naive B cell	BCAS3	3.33579	3.23711	0.970418	Higher CV in CON2
Naive CD4 T cell	BCAS3	2.05669	2.79621	1.35957	Higher CV in ARI to Clincal RA
Naive CD8 T cell	BCAS3	3.14832	2.8972	0.920238	Higher CV in CON2
Treg	BCAS3	2.80422	3.06552	1.09318	Higher CV in ARI to Clincal RA
cDC2	BCAS3	2.98142	3.45406	1.15853	Higher CV in ARI to Clincal RA
gdT	BCAS3	3.88958	4.78834	1.23107	Higher CV in ARI to Clincal RA
CD14 monocyte	BCAS4	2.51617	2.40065	0.954087	Higher CV in CON2
CD56bright NK cell	BCAS4	3.46451	5.21001	1.50382	Higher CV in ARI to Clincal RA
CD56dim NK cell	BCAS4	1.97354	1.44622	0.732805	Higher CV in CON2
DN T cell	BCAS4	4.53597	5.61113	1.23703	Higher CV in ARI to Clincal RA
Effector B cell	BCAS4	2.44423	3.46704	1.41846	Higher CV in ARI to Clincal RA
MAIT	BCAS4	3.19997	3.45736	1.08044	Higher CV in ARI to Clincal RA
Memory B cell	BCAS4	1.22296	1.76098	1.43993	Higher CV in ARI to Clincal RA
Memory CD4 T cell	BCAS4	1.02561	1.29272	1.26044	Higher CV in ARI to Clincal RA
Memory CD8 T cell	BCAS4	1.54972	1.66648	1.07534	Higher CV in ARI to Clincal RA
Naive B cell	BCAS4	1.55942	1.4608	0.936759	Higher CV in CON2
Naive CD4 T cell	BCAS4	0.885957	1.19527	1.34913	Higher CV in ARI to Clincal RA
Naive CD8 T cell	BCAS4	1.63016	1.91976	1.17765	Higher CV in ARI to Clincal RA
Transitional B cell	BCAS4	3.47924	3.54844	1.01989	Higher CV in ARI to Clincal RA
Treg	BCAS4	2.39418	3.21833	1.34423	Higher CV in ARI to Clincal RA
gdT	BCAS4	3.23639	2.47802	0.765674	Higher CV in CON2
pDC	BCAS4	2.80636	3.7016	1.31901	Higher CV in ARI to Clincal RA
CD14 monocyte	BCAT1	1.96025	3.3715	1.71993	Higher CV in ARI to Clincal RA
CD16 monocyte	BCAT1	2.68532	3.17596	1.18271	Higher CV in ARI to Clincal RA
Intermediate monocyte	BCAT1	4.25317	7.27329	1.71008	Higher CV in ARI to Clincal RA
cDC2	BCAT1	3.15501	3.19801	1.01363	Higher CV in ARI to Clincal RA
pDC	BCAT1	2.74225	4.36016	1.59	Higher CV in ARI to Clincal RA
CD14 monocyte	BCAT2	1.44294	1.78732	1.23867	Higher CV in ARI to Clincal RA
CD16 monocyte	BCAT2	2.03757	3.37292	1.65537	Higher CV in ARI to Clincal RA
CD56dim NK cell	BCAT2	2.63775	2.06973	0.784657	Higher CV in CON2
Effector B cell	BCAT2	3.74029	5.07336	1.35641	Higher CV in ARI to Clincal RA
Intermediate monocyte	BCAT2	3.25207	4.81156	1.47954	Higher CV in ARI to Clincal RA
MAIT	BCAT2	2.75786	2.83991	1.02975	Higher CV in ARI to Clincal RA
Memory B cell	BCAT2	2.63489	2.79156	1.05946	Higher CV in ARI to Clincal RA
Memory CD4 T cell	BCAT2	1.75143	2.04127	1.16549	Higher CV in ARI to Clincal RA
Memory CD8 T cell	BCAT2	1.89251	2.39619	1.26615	Higher CV in ARI to Clincal RA
Naive B cell	BCAT2	2.23179	2.4615	1.10293	Higher CV in ARI to Clincal RA
Naive CD4 T cell	BCAT2	1.7894	1.86503	1.04227	Higher CV in ARI to Clincal RA
Naive CD8 T cell	BCAT2	3.48673	3.27453	0.939139	Higher CV in CON2
Treg	BCAT2	2.48789	2.34467	0.942432	Higher CV in CON2
cDC2	BCAT2	2.60944	2.77431	1.06318	Higher CV in ARI to Clincal RA
gdT	BCAT2	4.19935	3.75806	0.894916	Higher CV in CON2
pDC	BCAT2	2.41237	3.72259	1.54312	Higher CV in ARI to Clincal RA
CD14 monocyte	BCCIP	1.08639	0.926103	0.852462	Higher CV in CON2
CD16 monocyte	BCCIP	1.33426	1.60076	1.19973	Higher CV in ARI to Clincal RA
CD56bright NK cell	BCCIP	3.64604	2.68554	0.736565	Higher CV in CON2
CD56dim NK cell	BCCIP	1.55336	1.62795	1.04801	Higher CV in ARI to Clincal RA
Effector B cell	BCCIP	4.42845	3.89222	0.878913	Higher CV in CON2
Intermediate monocyte	BCCIP	2.23903	3.32762	1.48619	Higher CV in ARI to Clincal RA
MAIT	BCCIP	3.09716	2.47667	0.79966	Higher CV in CON2
Memory B cell	BCCIP	1.69191	2.28582	1.35103	Higher CV in ARI to Clincal RA
Memory CD4 T cell	BCCIP	0.996001	0.864438	0.867909	Higher CV in CON2
Memory CD8 T cell	BCCIP	1.58649	1.23092	0.775876	Higher CV in CON2
Naive B cell	BCCIP	1.80489	1.50333	0.832924	Higher CV in CON2
Naive CD4 T cell	BCCIP	0.928164	1.16768	1.25805	Higher CV in ARI to Clincal RA
Naive CD8 T cell	BCCIP	2.13881	2.28782	1.06967	Higher CV in ARI to Clincal RA
Plasma cell	BCCIP	4.65656	5.7425	1.23321	Higher CV in ARI to Clincal RA
Progenitor cell	BCCIP	7.57166	3.91767	0.517413	Higher CV in CON2
Proliferating NK cell	BCCIP	4.39728	5.14184	1.16932	Higher CV in ARI to Clincal RA
Proliferating T cell	BCCIP	3.62028	4.02451	1.11166	Higher CV in ARI to Clincal RA
Transitional B cell	BCCIP	4.95631	4.16343	0.840025	Higher CV in CON2
Treg	BCCIP	2.19101	1.89273	0.863863	Higher CV in CON2
cDC2	BCCIP	2.24529	2.30694	1.02746	Higher CV in ARI to Clincal RA
gdT	BCCIP	2.42408	3.01128	1.24224	Higher CV in ARI to Clincal RA
pDC	BCCIP	2.30572	3.96729	1.72063	Higher CV in ARI to Clincal RA
CD14 monocyte	BCDIN3D	2.20132	3.37997	1.53543	Higher CV in ARI to Clincal RA
CD16 monocyte	BCDIN3D	2.98049	3.59261	1.20537	Higher CV in ARI to Clincal RA
CD56dim NK cell	BCDIN3D	2.34914	2.16526	0.921725	Higher CV in CON2
MAIT	BCDIN3D	2.75633	3.01704	1.09459	Higher CV in ARI to Clincal RA
Memory B cell	BCDIN3D	2.94928	3.95615	1.34139	Higher CV in ARI to Clincal RA
Memory CD4 T cell	BCDIN3D	2.05277	2.50046	1.21809	Higher CV in ARI to Clincal RA
Memory CD8 T cell	BCDIN3D	2.20503	2.30904	1.04717	Higher CV in ARI to Clincal RA
Naive B cell	BCDIN3D	2.94372	3.01805	1.02525	Higher CV in ARI to Clincal RA
Naive CD4 T cell	BCDIN3D	1.64373	2.53449	1.54191	Higher CV in ARI to Clincal RA
Naive CD8 T cell	BCDIN3D	2.60596	2.7673	1.06191	Higher CV in ARI to Clincal RA
Transitional B cell	BCDIN3D	4.13299	4.33943	1.04995	Higher CV in ARI to Clincal RA
Treg	BCDIN3D	3.32531	2.95713	0.88928	Higher CV in CON2
cDC2	BCDIN3D	3.7143	3.43933	0.925972	Higher CV in CON2
gdT	BCDIN3D	4.66273	4.91903	1.05497	Higher CV in ARI to Clincal RA
Naive CD4 T cell	BCDIN3D-AS1	2.64045	2.83567	1.07393	Higher CV in ARI to Clincal RA
CD14 monocyte	BCKDHA	3.08478	3.26996	1.06003	Higher CV in ARI to Clincal RA
CD56dim NK cell	BCKDHA	3.13331	3.32457	1.06104	Higher CV in ARI to Clincal RA
Memory CD4 T cell	BCKDHA	2.86579	2.70336	0.943321	Higher CV in CON2
Memory CD8 T cell	BCKDHA	2.51417	3.35253	1.33345	Higher CV in ARI to Clincal RA
Naive CD4 T cell	BCKDHA	2.9229	2.41375	0.825806	Higher CV in CON2
CD14 monocyte	BCKDHB	1.47343	2.21479	1.50315	Higher CV in ARI to Clincal RA
CD16 monocyte	BCKDHB	2.42986	4.09361	1.68471	Higher CV in ARI to Clincal RA
CD56dim NK cell	BCKDHB	2.22323	1.84956	0.831923	Higher CV in CON2
MAIT	BCKDHB	3.33857	3.49605	1.04717	Higher CV in ARI to Clincal RA
Memory B cell	BCKDHB	2.06163	2.64082	1.28094	Higher CV in ARI to Clincal RA
Memory CD4 T cell	BCKDHB	1.60433	1.65501	1.03159	Higher CV in ARI to Clincal RA
Memory CD8 T cell	BCKDHB	1.85483	2.31971	1.25063	Higher CV in ARI to Clincal RA
Naive B cell	BCKDHB	2.44051	1.83723	0.752808	Higher CV in CON2
Naive CD4 T cell	BCKDHB	1.65092	1.5051	0.911673	Higher CV in CON2
Naive CD8 T cell	BCKDHB	3.13576	2.46922	0.78744	Higher CV in CON2
Treg	BCKDHB	2.1451	2.20884	1.02972	Higher CV in ARI to Clincal RA
cDC2	BCKDHB	3.15179	3.03308	0.962337	Higher CV in CON2
gdT	BCKDHB	3.81545	5.61491	1.47163	Higher CV in ARI to Clincal RA
pDC	BCKDHB	2.36714	5.57293	2.35429	Higher CV in ARI to Clincal RA
CD14 monocyte	BCKDK	1.24214	1.90917	1.537	Higher CV in ARI to Clincal RA
CD16 monocyte	BCKDK	1.58379	2.95893	1.86826	Higher CV in ARI to Clincal RA
CD56dim NK cell	BCKDK	2.15649	2.46937	1.14508	Higher CV in ARI to Clincal RA
Intermediate monocyte	BCKDK	2.49011	3.43754	1.38048	Higher CV in ARI to Clincal RA
MAIT	BCKDK	3.60518	3.27988	0.909769	Higher CV in CON2
Memory B cell	BCKDK	2.52012	2.74745	1.0902	Higher CV in ARI to Clincal RA
Memory CD4 T cell	BCKDK	1.82569	2.12677	1.16492	Higher CV in ARI to Clincal RA
Memory CD8 T cell	BCKDK	2.15372	2.61626	1.21476	Higher CV in ARI to Clincal RA
Naive B cell	BCKDK	3.03326	2.73351	0.901181	Higher CV in CON2
Naive CD4 T cell	BCKDK	1.5736	1.93423	1.22918	Higher CV in ARI to Clincal RA
Naive CD8 T cell	BCKDK	3.26346	2.62335	0.803857	Higher CV in CON2
Plasma cell	BCKDK	4.36294	5.41573	1.2413	Higher CV in ARI to Clincal RA
Treg	BCKDK	2.97596	2.80864	0.943775	Higher CV in CON2
cDC2	BCKDK	2.1473	2.54531	1.18535	Higher CV in ARI to Clincal RA
gdT	BCKDK	4.16893	5.03938	1.20879	Higher CV in ARI to Clincal RA
CD14 monocyte	BCL10	1.4714	1.63497	1.11116	Higher CV in ARI to Clincal RA
CD16 monocyte	BCL10	1.62144	2.23199	1.37655	Higher CV in ARI to Clincal RA
CD56bright NK cell	BCL10	3.81216	3.91182	1.02614	Higher CV in ARI to Clincal RA
CD56dim NK cell	BCL10	1.88191	1.28628	0.683495	Higher CV in CON2
Effector B cell	BCL10	3.3619	3.10439	0.923402	Higher CV in CON2
Intermediate monocyte	BCL10	3.18036	3.49052	1.09752	Higher CV in ARI to Clincal RA
MAIT	BCL10	2.8611	2.63001	0.919229	Higher CV in CON2
Memory B cell	BCL10	1.8188	1.98294	1.09024	Higher CV in ARI to Clincal RA
Memory CD4 T cell	BCL10	1.5813	1.44065	0.911056	Higher CV in CON2
Memory CD8 T cell	BCL10	1.87164	1.92721	1.02969	Higher CV in ARI to Clincal RA
Naive B cell	BCL10	1.66685	1.56722	0.940231	Higher CV in CON2
Naive CD4 T cell	BCL10	2.17786	2.06142	0.946535	Higher CV in CON2
Naive CD8 T cell	BCL10	2.57188	2.22209	0.863995	Higher CV in CON2
Plasma cell	BCL10	4.1949	5.29609	1.26251	Higher CV in ARI to Clincal RA
Proliferating NK cell	BCL10	3.99329	3.42162	0.856842	Higher CV in CON2
Proliferating T cell	BCL10	3.53453	3.27104	0.925451	Higher CV in CON2
Transitional B cell	BCL10	3.19652	3.64145	1.13919	Higher CV in ARI to Clincal RA
Treg	BCL10	2.31806	2.0987	0.905369	Higher CV in CON2
cDC2	BCL10	2.52596	2.44321	0.96724	Higher CV in CON2
gdT	BCL10	2.79291	3.2359	1.15861	Higher CV in ARI to Clincal RA
pDC	BCL10	2.46701	4.14226	1.67906	Higher CV in ARI to Clincal RA
CD14 monocyte	BCL11A	1.2882	1.94986	1.51363	Higher CV in ARI to Clincal RA
CD16 monocyte	BCL11A	1.96536	3.01476	1.53395	Higher CV in ARI to Clincal RA
Effector B cell	BCL11A	2.86296	2.95324	1.03154	Higher CV in ARI to Clincal RA
Intermediate monocyte	BCL11A	2.57512	3.90055	1.5147	Higher CV in ARI to Clincal RA
Memory B cell	BCL11A	1.56598	2.30482	1.47181	Higher CV in ARI to Clincal RA
Memory CD4 T cell	BCL11A	3.0045	2.4361	0.810817	Higher CV in CON2
Naive B cell	BCL11A	1.24731	1.42537	1.14275	Higher CV in ARI to Clincal RA
Naive CD4 T cell	BCL11A	2.66485	2.50016	0.938198	Higher CV in CON2
Naive CD8 T cell	BCL11A	4.28088	4.91408	1.14791	Higher CV in ARI to Clincal RA
Progenitor cell	BCL11A	4.52255	6.18871	1.36841	Higher CV in ARI to Clincal RA
Transitional B cell	BCL11A	2.33277	2.46412	1.05631	Higher CV in ARI to Clincal RA
cDC1	BCL11A	2.89853	0.671218	0.231572	Higher CV in CON2
cDC2	BCL11A	2.13985	2.51857	1.17699	Higher CV in ARI to Clincal RA
pDC	BCL11A	1.58011	2.06793	1.30872	Higher CV in ARI to Clincal RA
CD14 monocyte	BCL11B	4.12271	3.8549	0.935042	Higher CV in CON2
CD56dim NK cell	BCL11B	1.98137	2.19656	1.10861	Higher CV in ARI to Clincal RA
DN T cell	BCL11B	3.52483	4.16531	1.18171	Higher CV in ARI to Clincal RA
Erythrocyte	BCL11B	18.4611	18.7499	1.01564	Higher CV in ARI to Clincal RA
MAIT	BCL11B	1.96661	3.08854	1.57049	Higher CV in ARI to Clincal RA
Memory CD4 T cell	BCL11B	1.206	1.58686	1.3158	Higher CV in ARI to Clincal RA
Memory CD8 T cell	BCL11B	1.36578	1.53108	1.12102	Higher CV in ARI to Clincal RA
Naive B cell	BCL11B	4.02147	4.46684	1.11075	Higher CV in ARI to Clincal RA
Naive CD4 T cell	BCL11B	1.37157	1.77029	1.2907	Higher CV in ARI to Clincal RA
Naive CD8 T cell	BCL11B	1.96595	2.38396	1.21263	Higher CV in ARI to Clincal RA
Proliferating NK cell	BCL11B	5.1815	7.80848	1.50699	Higher CV in ARI to Clincal RA
Proliferating T cell	BCL11B	4.48695	5.16387	1.15086	Higher CV in ARI to Clincal RA
Treg	BCL11B	1.80646	2.1599	1.19566	Higher CV in ARI to Clincal RA
gdT	BCL11B	2.57097	3.63102	1.41232	Higher CV in ARI to Clincal RA
CD14 monocyte	BCL2	2.535	3.64394	1.43745	Higher CV in ARI to Clincal RA
CD16 monocyte	BCL2	3.17868	3.33255	1.04841	Higher CV in ARI to Clincal RA
CD56bright NK cell	BCL2	3.39779	5.15125	1.51606	Higher CV in ARI to Clincal RA
CD56dim NK cell	BCL2	2.63724	2.62768	0.996375	Higher CV in CON2
CD8aa	BCL2	4.94798	4.88679	0.987634	Higher CV in CON2
DN T cell	BCL2	4.16666	4.92113	1.18107	Higher CV in ARI to Clincal RA
Effector B cell	BCL2	4.06773	3.33501	0.81987	Higher CV in CON2
Erythrocyte	BCL2	23.6824	17.4076	0.735045	Higher CV in CON2
MAIT	BCL2	2.22784	2.58359	1.15968	Higher CV in ARI to Clincal RA
Memory B cell	BCL2	1.72469	2.08022	1.20614	Higher CV in ARI to Clincal RA
Memory CD4 T cell	BCL2	1.31976	1.55639	1.1793	Higher CV in ARI to Clincal RA
Memory CD8 T cell	BCL2	1.85552	2.34465	1.26361	Higher CV in ARI to Clincal RA
Naive B cell	BCL2	1.93608	2.34784	1.21268	Higher CV in ARI to Clincal RA
Naive CD4 T cell	BCL2	1.475	1.67316	1.13434	Higher CV in ARI to Clincal RA
Naive CD8 T cell	BCL2	2.02178	2.23198	1.10397	Higher CV in ARI to Clincal RA
Plasma cell	BCL2	4.23251	5.8838	1.39014	Higher CV in ARI to Clincal RA
Proliferating T cell	BCL2	5.25218	5.2508	0.999738	Higher CV in CON2
Transitional B cell	BCL2	3.89134	3.48463	0.895484	Higher CV in CON2
Treg	BCL2	2.11356	2.01651	0.954081	Higher CV in CON2
cDC2	BCL2	2.94409	3.67326	1.24767	Higher CV in ARI to Clincal RA
gdT	BCL2	4.00255	3.30237	0.825067	Higher CV in CON2
CD14 monocyte	BCL2A1	2.76217	2.91747	1.05622	Higher CV in ARI to Clincal RA
CD16 monocyte	BCL2A1	1.84361	1.72357	0.934885	Higher CV in CON2
CD56bright NK cell	BCL2A1	4.37631	5.3944	1.23264	Higher CV in ARI to Clincal RA
CD56dim NK cell	BCL2A1	2.30283	2.24165	0.973433	Higher CV in CON2
Effector B cell	BCL2A1	3.26347	4.72368	1.44744	Higher CV in ARI to Clincal RA
Intermediate monocyte	BCL2A1	3.36156	5.42237	1.61305	Higher CV in ARI to Clincal RA
MAIT	BCL2A1	2.63875	3.14421	1.19156	Higher CV in ARI to Clincal RA
Memory B cell	BCL2A1	1.85807	2.23906	1.20505	Higher CV in ARI to Clincal RA
Memory CD4 T cell	BCL2A1	1.1144	1.23864	1.11149	Higher CV in ARI to Clincal RA
Memory CD8 T cell	BCL2A1	1.51356	1.51045	0.997946	Higher CV in CON2
Naive B cell	BCL2A1	2.45902	1.96948	0.80092	Higher CV in CON2
Naive CD4 T cell	BCL2A1	1.62565	1.72309	1.05994	Higher CV in ARI to Clincal RA
Naive CD8 T cell	BCL2A1	2.60869	2.26124	0.866813	Higher CV in CON2
Transitional B cell	BCL2A1	6.16695	4.63771	0.752026	Higher CV in CON2
Treg	BCL2A1	2.56289	2.61673	1.02101	Higher CV in ARI to Clincal RA
cDC1	BCL2A1	4.56039	4.22034	0.925433	Higher CV in CON2
cDC2	BCL2A1	3.90847	4.07759	1.04327	Higher CV in ARI to Clincal RA
gdT	BCL2A1	3.68323	3.39208	0.920954	Higher CV in CON2
CD14 monocyte	BCL2L1	1.53919	1.66326	1.08061	Higher CV in ARI to Clincal RA
CD16 monocyte	BCL2L1	2.26436	2.55253	1.12726	Higher CV in ARI to Clincal RA
CD56dim NK cell	BCL2L1	1.95201	1.54131	0.789602	Higher CV in CON2
Erythrocyte	BCL2L1	11.1853	21.5924	1.93043	Higher CV in ARI to Clincal RA
Intermediate monocyte	BCL2L1	2.9043	5.84834	2.01369	Higher CV in ARI to Clincal RA
MAIT	BCL2L1	3.03226	2.42404	0.799418	Higher CV in CON2
Memory B cell	BCL2L1	3.3924	3.16271	0.932293	Higher CV in CON2
Memory CD4 T cell	BCL2L1	1.36837	1.37302	1.0034	Higher CV in ARI to Clincal RA
Memory CD8 T cell	BCL2L1	1.85115	2.22404	1.20144	Higher CV in ARI to Clincal RA
Naive B cell	BCL2L1	2.68942	2.98311	1.1092	Higher CV in ARI to Clincal RA
Naive CD4 T cell	BCL2L1	1.91426	2.06048	1.07639	Higher CV in ARI to Clincal RA
Naive CD8 T cell	BCL2L1	3.37694	3.86575	1.14475	Higher CV in ARI to Clincal RA
Platelet	BCL2L1	5.56043	7.46035	1.34168	Higher CV in ARI to Clincal RA
Treg	BCL2L1	2.8294	3.21542	1.13643	Higher CV in ARI to Clincal RA
cDC2	BCL2L1	2.9136	3.00742	1.0322	Higher CV in ARI to Clincal RA
gdT	BCL2L1	3.68228	3.98133	1.08121	Higher CV in ARI to Clincal RA
CD14 monocyte	BCL2L11	1.33349	1.9237	1.44261	Higher CV in ARI to Clincal RA
CD16 monocyte	BCL2L11	1.56631	2.59588	1.65732	Higher CV in ARI to Clincal RA
CD56dim NK cell	BCL2L11	2.40525	2.69764	1.12156	Higher CV in ARI to Clincal RA
DN T cell	BCL2L11	5.14025	7.7073	1.4994	Higher CV in ARI to Clincal RA
Effector B cell	BCL2L11	5.60048	4.41567	0.788444	Higher CV in CON2
Intermediate monocyte	BCL2L11	3.00132	6.31212	2.10312	Higher CV in ARI to Clincal RA
MAIT	BCL2L11	3.57186	2.82502	0.790912	Higher CV in CON2
Memory B cell	BCL2L11	2.66192	2.82752	1.06221	Higher CV in ARI to Clincal RA
Memory CD4 T cell	BCL2L11	1.97996	2.31648	1.16996	Higher CV in ARI to Clincal RA
Memory CD8 T cell	BCL2L11	1.99184	3.03154	1.52198	Higher CV in ARI to Clincal RA
Naive B cell	BCL2L11	2.26446	2.47575	1.09331	Higher CV in ARI to Clincal RA
Naive CD4 T cell	BCL2L11	1.89116	2.39765	1.26781	Higher CV in ARI to Clincal RA
Naive CD8 T cell	BCL2L11	2.48003	2.46403	0.99355	Higher CV in CON2
Plasma cell	BCL2L11	4.8781	7.52131	1.54185	Higher CV in ARI to Clincal RA
Treg	BCL2L11	3.66163	2.46463	0.673097	Higher CV in CON2
cDC2	BCL2L11	2.94265	3.28968	1.11793	Higher CV in ARI to Clincal RA
gdT	BCL2L11	3.64623	4.90901	1.34632	Higher CV in ARI to Clincal RA
CD14 monocyte	BCL2L12	1.45722	2.53844	1.74197	Higher CV in ARI to Clincal RA
CD16 monocyte	BCL2L12	2.25714	3.22486	1.42874	Higher CV in ARI to Clincal RA
CD56bright NK cell	BCL2L12	3.96539	3.81001	0.960815	Higher CV in CON2
CD56dim NK cell	BCL2L12	1.57886	2.00942	1.2727	Higher CV in ARI to Clincal RA
Effector B cell	BCL2L12	4.17087	5.52054	1.32359	Higher CV in ARI to Clincal RA
Intermediate monocyte	BCL2L12	2.56701	5.15701	2.00896	Higher CV in ARI to Clincal RA
MAIT	BCL2L12	3.40554	3.00831	0.883357	Higher CV in CON2
Memory B cell	BCL2L12	2.00299	2.86883	1.43228	Higher CV in ARI to Clincal RA
Memory CD4 T cell	BCL2L12	1.50733	2.13991	1.41967	Higher CV in ARI to Clincal RA
Memory CD8 T cell	BCL2L12	1.80727	2.45511	1.35847	Higher CV in ARI to Clincal RA
Naive B cell	BCL2L12	2.03706	2.3948	1.17562	Higher CV in ARI to Clincal RA
Naive CD4 T cell	BCL2L12	1.49341	1.86726	1.25033	Higher CV in ARI to Clincal RA
Naive CD8 T cell	BCL2L12	2.73547	2.36534	0.864692	Higher CV in CON2
Plasma cell	BCL2L12	5.31218	6.60882	1.24409	Higher CV in ARI to Clincal RA
Proliferating T cell	BCL2L12	3.26524	3.59253	1.10023	Higher CV in ARI to Clincal RA
Treg	BCL2L12	2.69204	2.26624	0.841828	Higher CV in CON2
cDC2	BCL2L12	2.55816	3.01095	1.177	Higher CV in ARI to Clincal RA
gdT	BCL2L12	3.14537	3.32266	1.05637	Higher CV in ARI to Clincal RA
pDC	BCL2L12	2.71011	4.07077	1.50207	Higher CV in ARI to Clincal RA
CD14 monocyte	BCL2L13	0.900271	0.918248	1.01997	Higher CV in ARI to Clincal RA
CD16 monocyte	BCL2L13	1.64444	2.23498	1.35911	Higher CV in ARI to Clincal RA
CD56bright NK cell	BCL2L13	4.06093	4.60812	1.13475	Higher CV in ARI to Clincal RA
CD56dim NK cell	BCL2L13	1.99533	1.85724	0.930793	Higher CV in CON2
Effector B cell	BCL2L13	5.12985	4.06674	0.79276	Higher CV in CON2
Intermediate monocyte	BCL2L13	2.40463	4.40891	1.8335	Higher CV in ARI to Clincal RA
MAIT	BCL2L13	2.55979	2.24215	0.875914	Higher CV in CON2
Memory B cell	BCL2L13	2.53907	2.39701	0.944051	Higher CV in CON2
Memory CD4 T cell	BCL2L13	1.37178	1.45337	1.05948	Higher CV in ARI to Clincal RA
Memory CD8 T cell	BCL2L13	1.83911	1.81814	0.988598	Higher CV in CON2
Naive B cell	BCL2L13	2.39466	2.35689	0.98423	Higher CV in CON2
Naive CD4 T cell	BCL2L13	1.68674	1.59169	0.943647	Higher CV in CON2
Naive CD8 T cell	BCL2L13	2.16927	2.45781	1.13301	Higher CV in ARI to Clincal RA
Proliferating T cell	BCL2L13	4.55318	3.85897	0.847532	Higher CV in CON2
Transitional B cell	BCL2L13	5.0326	3.81888	0.758829	Higher CV in CON2
Treg	BCL2L13	2.92823	2.7666	0.944804	Higher CV in CON2
cDC2	BCL2L13	2.4018	1.87789	0.781868	Higher CV in CON2
gdT	BCL2L13	3.04808	3.66929	1.2038	Higher CV in ARI to Clincal RA
pDC	BCL2L13	3.1857	3.47896	1.09205	Higher CV in ARI to Clincal RA
Memory CD4 T cell	BCL2L14	2.38042	2.31219	0.971335	Higher CV in CON2
Naive CD4 T cell	BCL2L14	2.44302	2.66073	1.08911	Higher CV in ARI to Clincal RA
CD14 monocyte	BCL2L15	2.1038	2.9635	1.40864	Higher CV in ARI to Clincal RA
Memory CD4 T cell	BCL2L15	2.3135	2.31752	1.00174	Higher CV in ARI to Clincal RA
Naive CD4 T cell	BCL2L15	3.02487	2.91324	0.963098	Higher CV in CON2
CD14 monocyte	BCL2L2	1.59327	1.63704	1.02747	Higher CV in ARI to Clincal RA
CD16 monocyte	BCL2L2	2.7819	2.61623	0.940448	Higher CV in CON2
CD56dim NK cell	BCL2L2	2.22125	2.82634	1.27241	Higher CV in ARI to Clincal RA
Memory B cell	BCL2L2	3.55439	3.4493	0.970434	Higher CV in CON2
Memory CD4 T cell	BCL2L2	2.45668	2.44831	0.996594	Higher CV in CON2
Naive B cell	BCL2L2	3.4921	3.11517	0.892063	Higher CV in CON2
Naive CD4 T cell	BCL2L2	3.37133	2.75003	0.815711	Higher CV in CON2
cDC2	BCL2L2	3.13735	3.93384	1.25387	Higher CV in ARI to Clincal RA
CD14 monocyte	BCL3	2.82964	2.22106	0.784929	Higher CV in CON2
CD16 monocyte	BCL3	2.71961	2.81566	1.03532	Higher CV in ARI to Clincal RA
CD56dim NK cell	BCL3	3.05459	2.66982	0.874036	Higher CV in CON2
Intermediate monocyte	BCL3	3.34857	4.4587	1.33153	Higher CV in ARI to Clincal RA
MAIT	BCL3	3.79747	3.60467	0.94923	Higher CV in CON2
Memory B cell	BCL3	2.84383	3.72756	1.31076	Higher CV in ARI to Clincal RA
Memory CD4 T cell	BCL3	1.96982	1.87801	0.953393	Higher CV in CON2
Memory CD8 T cell	BCL3	2.56807	2.72291	1.06029	Higher CV in ARI to Clincal RA
Naive B cell	BCL3	3.07385	2.51516	0.818245	Higher CV in CON2
Naive CD4 T cell	BCL3	2.13383	1.92203	0.900739	Higher CV in CON2
Naive CD8 T cell	BCL3	4.14455	2.90111	0.699983	Higher CV in CON2
Treg	BCL3	3.24849	2.72739	0.839588	Higher CV in CON2
cDC2	BCL3	4.29778	3.39895	0.790862	Higher CV in CON2
gdT	BCL3	5.75078	5.19418	0.903213	Higher CV in CON2
pDC	BCL3	3.25242	5.94333	1.82736	Higher CV in ARI to Clincal RA
CD14 monocyte	BCL6	2.05705	2.53106	1.23043	Higher CV in ARI to Clincal RA
CD16 monocyte	BCL6	2.57119	2.99926	1.16649	Higher CV in ARI to Clincal RA
CD56dim NK cell	BCL6	2.51405	2.58495	1.0282	Higher CV in ARI to Clincal RA
Intermediate monocyte	BCL6	3.23013	5.29313	1.63868	Higher CV in ARI to Clincal RA
MAIT	BCL6	3.46341	2.62524	0.757993	Higher CV in CON2
Memory B cell	BCL6	2.63272	3.51019	1.33329	Higher CV in ARI to Clincal RA
Memory CD4 T cell	BCL6	2.3811	1.64105	0.689199	Higher CV in CON2
Memory CD8 T cell	BCL6	2.58955	3.19949	1.23554	Higher CV in ARI to Clincal RA
Naive B cell	BCL6	2.43886	2.20595	0.904504	Higher CV in CON2
Naive CD4 T cell	BCL6	2.41578	2.06923	0.856548	Higher CV in CON2
Naive CD8 T cell	BCL6	3.75423	3.32474	0.885598	Higher CV in CON2
Transitional B cell	BCL6	4.08493	3.8598	0.94489	Higher CV in CON2
cDC1	BCL6	3.05496	4.75758	1.55733	Higher CV in ARI to Clincal RA
cDC2	BCL6	2.62315	3.46314	1.32022	Higher CV in ARI to Clincal RA
gdT	BCL6	5.92914	5.68781	0.959297	Higher CV in CON2
CD14 monocyte	BCL7A	2.45946	3.19167	1.29771	Higher CV in ARI to Clincal RA
Effector B cell	BCL7A	3.06823	4.95261	1.61416	Higher CV in ARI to Clincal RA
Memory B cell	BCL7A	3.02288	2.92286	0.966911	Higher CV in CON2
Memory CD4 T cell	BCL7A	2.046	1.94982	0.952994	Higher CV in CON2
Memory CD8 T cell	BCL7A	2.69932	3.15864	1.17016	Higher CV in ARI to Clincal RA
Naive B cell	BCL7A	2.03208	2.8366	1.39591	Higher CV in ARI to Clincal RA
Naive CD4 T cell	BCL7A	2.0353	2.61892	1.28675	Higher CV in ARI to Clincal RA
Naive CD8 T cell	BCL7A	2.57732	4.02824	1.56296	Higher CV in ARI to Clincal RA
Progenitor cell	BCL7A	5.17322	5.27571	1.01981	Higher CV in ARI to Clincal RA
Transitional B cell	BCL7A	3.14532	4.90259	1.55869	Higher CV in ARI to Clincal RA
cDC2	BCL7A	2.47999	3.34428	1.3485	Higher CV in ARI to Clincal RA
pDC	BCL7A	1.89001	3.11034	1.64567	Higher CV in ARI to Clincal RA
CD14 monocyte	BCL7B	1.31444	1.887	1.4356	Higher CV in ARI to Clincal RA
CD16 monocyte	BCL7B	1.97008	2.45819	1.24776	Higher CV in ARI to Clincal RA
CD56bright NK cell	BCL7B	3.00151	4.0277	1.34189	Higher CV in ARI to Clincal RA
CD56dim NK cell	BCL7B	1.76984	1.99304	1.12611	Higher CV in ARI to Clincal RA
DN T cell	BCL7B	4.28986	4.64208	1.0821	Higher CV in ARI to Clincal RA
Effector B cell	BCL7B	3.04739	3.84769	1.26262	Higher CV in ARI to Clincal RA
Intermediate monocyte	BCL7B	2.75032	3.27955	1.19243	Higher CV in ARI to Clincal RA
MAIT	BCL7B	2.24994	2.84247	1.26335	Higher CV in ARI to Clincal RA
Memory B cell	BCL7B	2.12323	2.6586	1.25215	Higher CV in ARI to Clincal RA
Memory CD4 T cell	BCL7B	1.30702	1.8436	1.41053	Higher CV in ARI to Clincal RA
Memory CD8 T cell	BCL7B	1.6236	1.97692	1.21762	Higher CV in ARI to Clincal RA
Naive B cell	BCL7B	2.49566	1.91545	0.767514	Higher CV in CON2
Naive CD4 T cell	BCL7B	1.45504	1.92141	1.32052	Higher CV in ARI to Clincal RA
Naive CD8 T cell	BCL7B	2.27512	2.66008	1.16921	Higher CV in ARI to Clincal RA
Plasma cell	BCL7B	3.21422	3.65775	1.13799	Higher CV in ARI to Clincal RA
Proliferating NK cell	BCL7B	3.59151	5.33447	1.4853	Higher CV in ARI to Clincal RA
Proliferating T cell	BCL7B	3.95174	4.43532	1.12237	Higher CV in ARI to Clincal RA
Transitional B cell	BCL7B	4.55777	3.99843	0.877278	Higher CV in CON2
Treg	BCL7B	2.07981	2.35735	1.13344	Higher CV in ARI to Clincal RA
cDC2	BCL7B	2.1707	2.5819	1.18943	Higher CV in ARI to Clincal RA
gdT	BCL7B	3.01528	3.48936	1.15723	Higher CV in ARI to Clincal RA
pDC	BCL7B	2.25562	3.28931	1.45827	Higher CV in ARI to Clincal RA
CD14 monocyte	BCL7C	1.28003	2.13687	1.66939	Higher CV in ARI to Clincal RA
CD16 monocyte	BCL7C	1.76801	2.45892	1.39079	Higher CV in ARI to Clincal RA
CD56bright NK cell	BCL7C	3.06073	3.1937	1.04345	Higher CV in ARI to Clincal RA
CD56dim NK cell	BCL7C	1.14289	2.2605	1.97788	Higher CV in ARI to Clincal RA
DN T cell	BCL7C	4.20836	5.07602	1.20617	Higher CV in ARI to Clincal RA
Effector B cell	BCL7C	3.03374	3.65084	1.20341	Higher CV in ARI to Clincal RA
Intermediate monocyte	BCL7C	2.32211	3.75362	1.61647	Higher CV in ARI to Clincal RA
MAIT	BCL7C	1.72567	2.33532	1.35329	Higher CV in ARI to Clincal RA
Memory B cell	BCL7C	1.72562	2.45878	1.42487	Higher CV in ARI to Clincal RA
Memory CD4 T cell	BCL7C	1.11532	2.1908	1.96428	Higher CV in ARI to Clincal RA
Memory CD8 T cell	BCL7C	1.25498	2.32051	1.84904	Higher CV in ARI to Clincal RA
Naive B cell	BCL7C	1.69524	2.23589	1.31892	Higher CV in ARI to Clincal RA
Naive CD4 T cell	BCL7C	1.30144	2.19725	1.68832	Higher CV in ARI to Clincal RA
Naive CD8 T cell	BCL7C	2.36789	2.08634	0.881096	Higher CV in CON2
Plasma cell	BCL7C	4.17113	7.8416	1.87997	Higher CV in ARI to Clincal RA
Progenitor cell	BCL7C	4.12159	3.8707	0.939129	Higher CV in CON2
Proliferating NK cell	BCL7C	2.93462	4.51773	1.53946	Higher CV in ARI to Clincal RA
Proliferating T cell	BCL7C	2.76409	4.89405	1.77059	Higher CV in ARI to Clincal RA
Transitional B cell	BCL7C	2.82547	3.1727	1.12289	Higher CV in ARI to Clincal RA
Treg	BCL7C	1.80727	2.15847	1.19433	Higher CV in ARI to Clincal RA
cDC1	BCL7C	3.20078	3.76374	1.17588	Higher CV in ARI to Clincal RA
cDC2	BCL7C	1.977	2.72964	1.3807	Higher CV in ARI to Clincal RA
gdT	BCL7C	2.16363	2.6542	1.22674	Higher CV in ARI to Clincal RA
pDC	BCL7C	2.66881	3.61655	1.35512	Higher CV in ARI to Clincal RA
CD14 monocyte	BCL9	1.75725	2.4699	1.40555	Higher CV in ARI to Clincal RA
CD56dim NK cell	BCL9	2.58577	2.57191	0.99464	Higher CV in CON2
Memory CD4 T cell	BCL9	1.85019	1.85023	1.00002	Higher CV in ARI to Clincal RA
Memory CD8 T cell	BCL9	2.23338	2.9889	1.33829	Higher CV in ARI to Clincal RA
Naive CD4 T cell	BCL9	1.70694	2.49332	1.4607	Higher CV in ARI to Clincal RA
Naive CD8 T cell	BCL9	3.19777	2.62885	0.822091	Higher CV in CON2
Treg	BCL9	3.54114	2.74153	0.774193	Higher CV in CON2
CD14 monocyte	BCL9L	1.48156	1.41768	0.956883	Higher CV in CON2
CD16 monocyte	BCL9L	3.48663	2.76206	0.792186	Higher CV in CON2
CD56bright NK cell	BCL9L	3.28601	4.08605	1.24347	Higher CV in ARI to Clincal RA
CD56dim NK cell	BCL9L	1.52275	1.55135	1.01878	Higher CV in ARI to Clincal RA
DN T cell	BCL9L	4.72648	4.53945	0.96043	Higher CV in CON2
Effector B cell	BCL9L	4.4659	5.07259	1.13585	Higher CV in ARI to Clincal RA
Intermediate monocyte	BCL9L	2.96117	6.86294	2.31765	Higher CV in ARI to Clincal RA
MAIT	BCL9L	2.54004	2.71994	1.07083	Higher CV in ARI to Clincal RA
Memory B cell	BCL9L	2.34741	3.55167	1.51302	Higher CV in ARI to Clincal RA
Memory CD4 T cell	BCL9L	1.2991	1.43503	1.10463	Higher CV in ARI to Clincal RA
Memory CD8 T cell	BCL9L	1.68825	1.55233	0.91949	Higher CV in CON2
Naive B cell	BCL9L	2.91447	2.55212	0.875673	Higher CV in CON2
Naive CD4 T cell	BCL9L	1.37648	1.67866	1.21953	Higher CV in ARI to Clincal RA
Naive CD8 T cell	BCL9L	2.19048	2.5572	1.16741	Higher CV in ARI to Clincal RA
Proliferating NK cell	BCL9L	5.57609	6.93833	1.2443	Higher CV in ARI to Clincal RA
Proliferating T cell	BCL9L	5.42459	5.52379	1.01829	Higher CV in ARI to Clincal RA
Treg	BCL9L	2.37134	2.32573	0.980766	Higher CV in CON2
cDC2	BCL9L	3.34111	2.99012	0.894947	Higher CV in CON2
gdT	BCL9L	3.36466	2.48289	0.73793	Higher CV in CON2
CD14 monocyte	BCLAF1	0.997847	1.72134	1.72506	Higher CV in ARI to Clincal RA
CD16 monocyte	BCLAF1	1.50959	2.18421	1.44689	Higher CV in ARI to Clincal RA
CD56bright NK cell	BCLAF1	2.58565	3.81764	1.47648	Higher CV in ARI to Clincal RA
CD56dim NK cell	BCLAF1	1.34728	1.69014	1.25448	Higher CV in ARI to Clincal RA
CD8aa	BCLAF1	3.44658	4.3163	1.25234	Higher CV in ARI to Clincal RA
DN T cell	BCLAF1	4.18369	5.21586	1.24671	Higher CV in ARI to Clincal RA
Effector B cell	BCLAF1	2.67194	3.89525	1.45784	Higher CV in ARI to Clincal RA
Erythrocyte	BCLAF1	9.32926	19.0952	2.04681	Higher CV in ARI to Clincal RA
Intermediate monocyte	BCLAF1	2.22908	2.81237	1.26168	Higher CV in ARI to Clincal RA
MAIT	BCLAF1	1.93699	2.88139	1.48756	Higher CV in ARI to Clincal RA
Memory B cell	BCLAF1	1.47615	2.5596	1.73397	Higher CV in ARI to Clincal RA
Memory CD4 T cell	BCLAF1	1.21193	1.63355	1.34789	Higher CV in ARI to Clincal RA
Memory CD8 T cell	BCLAF1	1.30416	1.82852	1.40207	Higher CV in ARI to Clincal RA
Naive B cell	BCLAF1	1.58812	2.24416	1.4131	Higher CV in ARI to Clincal RA
Naive CD4 T cell	BCLAF1	1.26866	1.75997	1.38727	Higher CV in ARI to Clincal RA
Naive CD8 T cell	BCLAF1	1.52254	2.35809	1.54879	Higher CV in ARI to Clincal RA
Plasma cell	BCLAF1	3.6593	4.64502	1.26937	Higher CV in ARI to Clincal RA
Progenitor cell	BCLAF1	4.56741	6.15345	1.34725	Higher CV in ARI to Clincal RA
Proliferating NK cell	BCLAF1	2.99518	4.47115	1.49278	Higher CV in ARI to Clincal RA
Proliferating T cell	BCLAF1	3.37064	3.7148	1.10211	Higher CV in ARI to Clincal RA
Transitional B cell	BCLAF1	2.71243	4.67256	1.72265	Higher CV in ARI to Clincal RA
Treg	BCLAF1	1.7873	2.56014	1.43241	Higher CV in ARI to Clincal RA
cDC1	BCLAF1	2.05888	4.51857	2.19467	Higher CV in ARI to Clincal RA
cDC2	BCLAF1	1.57804	2.00373	1.26976	Higher CV in ARI to Clincal RA
gdT	BCLAF1	2.12211	2.80791	1.32317	Higher CV in ARI to Clincal RA
pDC	BCLAF1	2.37532	3.31905	1.3973	Higher CV in ARI to Clincal RA
CD14 monocyte	BCLAF3	1.434	1.91843	1.33782	Higher CV in ARI to Clincal RA
CD16 monocyte	BCLAF3	2.38943	2.60397	1.08979	Higher CV in ARI to Clincal RA
CD56bright NK cell	BCLAF3	4.90721	5.07577	1.03435	Higher CV in ARI to Clincal RA
CD56dim NK cell	BCLAF3	2.32534	2.55178	1.09738	Higher CV in ARI to Clincal RA
Effector B cell	BCLAF3	4.54562	5.20269	1.14455	Higher CV in ARI to Clincal RA
Intermediate monocyte	BCLAF3	4.47806	6.69417	1.49488	Higher CV in ARI to Clincal RA
MAIT	BCLAF3	3.06823	3.87978	1.2645	Higher CV in ARI to Clincal RA
Memory B cell	BCLAF3	2.95682	4.00794	1.35549	Higher CV in ARI to Clincal RA
Memory CD4 T cell	BCLAF3	1.77506	2.22949	1.25601	Higher CV in ARI to Clincal RA
Memory CD8 T cell	BCLAF3	2.63949	2.69504	1.02104	Higher CV in ARI to Clincal RA
Naive B cell	BCLAF3	2.93009	2.56662	0.875953	Higher CV in CON2
Naive CD4 T cell	BCLAF3	1.628	1.93777	1.19027	Higher CV in ARI to Clincal RA
Naive CD8 T cell	BCLAF3	3.02794	3.27402	1.08127	Higher CV in ARI to Clincal RA
Transitional B cell	BCLAF3	5.2347	4.51282	0.862096	Higher CV in CON2
Treg	BCLAF3	3.14367	3.08834	0.982399	Higher CV in CON2
cDC2	BCLAF3	3.44072	3.62022	1.05217	Higher CV in ARI to Clincal RA
gdT	BCLAF3	5.12822	5.27203	1.02804	Higher CV in ARI to Clincal RA
pDC	BCLAF3	3.18865	4.25555	1.33459	Higher CV in ARI to Clincal RA
CD14 monocyte	BCO2	1.78378	2.89489	1.62289	Higher CV in ARI to Clincal RA
CD56dim NK cell	BCO2	2.99556	2.62295	0.875613	Higher CV in CON2
Memory CD4 T cell	BCO2	2.30578	2.00997	0.871709	Higher CV in CON2
Memory CD8 T cell	BCO2	3.16297	3.39795	1.07429	Higher CV in ARI to Clincal RA
Naive CD4 T cell	BCO2	2.22436	2.56871	1.15481	Higher CV in ARI to Clincal RA
cDC2	BCO2	4.06312	3.05768	0.752545	Higher CV in CON2
CD14 monocyte	BCOR	1.63335	2.03542	1.24616	Higher CV in ARI to Clincal RA
CD16 monocyte	BCOR	2.15678	2.57701	1.19484	Higher CV in ARI to Clincal RA
CD56dim NK cell	BCOR	2.37568	2.99078	1.25892	Higher CV in ARI to Clincal RA
Effector B cell	BCOR	5.0175	5.03053	1.0026	Higher CV in ARI to Clincal RA
Intermediate monocyte	BCOR	3.30803	5.72442	1.73046	Higher CV in ARI to Clincal RA
MAIT	BCOR	3.71449	4.93644	1.32897	Higher CV in ARI to Clincal RA
Memory B cell	BCOR	2.55689	3.30855	1.29397	Higher CV in ARI to Clincal RA
Memory CD4 T cell	BCOR	1.7848	2.42206	1.35705	Higher CV in ARI to Clincal RA
Memory CD8 T cell	BCOR	2.09313	2.89091	1.38114	Higher CV in ARI to Clincal RA
Naive B cell	BCOR	2.64331	2.56041	0.968639	Higher CV in CON2
Naive CD4 T cell	BCOR	2.13179	2.3878	1.12009	Higher CV in ARI to Clincal RA
Naive CD8 T cell	BCOR	3.90965	2.68048	0.685604	Higher CV in CON2
Treg	BCOR	2.19948	3.6549	1.66171	Higher CV in ARI to Clincal RA
cDC2	BCOR	2.95196	3.1287	1.05987	Higher CV in ARI to Clincal RA
gdT	BCOR	5.52564	4.81664	0.871689	Higher CV in CON2
pDC	BCOR	3.1204	3.70732	1.18809	Higher CV in ARI to Clincal RA
CD14 monocyte	BCORL1	1.8196	2.17027	1.19272	Higher CV in ARI to Clincal RA
CD16 monocyte	BCORL1	2.78277	3.37967	1.2145	Higher CV in ARI to Clincal RA
CD56dim NK cell	BCORL1	2.55347	3.19579	1.25155	Higher CV in ARI to Clincal RA
Memory CD4 T cell	BCORL1	2.33058	2.26782	0.973068	Higher CV in CON2
Memory CD8 T cell	BCORL1	2.34664	2.9308	1.24893	Higher CV in ARI to Clincal RA
Naive CD4 T cell	BCORL1	2.57593	2.90598	1.12813	Higher CV in ARI to Clincal RA
Naive CD8 T cell	BCORL1	3.64397	3.67379	1.00818	Higher CV in ARI to Clincal RA
CD14 monocyte	BCR	1.33172	1.48741	1.11691	Higher CV in ARI to Clincal RA
CD16 monocyte	BCR	2.44619	3.14041	1.2838	Higher CV in ARI to Clincal RA
CD56bright NK cell	BCR	3.82539	5.18133	1.35446	Higher CV in ARI to Clincal RA
CD56dim NK cell	BCR	2.19409	1.86792	0.85134	Higher CV in CON2
Intermediate monocyte	BCR	3.10668	6.45946	2.07921	Higher CV in ARI to Clincal RA
MAIT	BCR	3.49037	3.04564	0.872582	Higher CV in CON2
Memory B cell	BCR	3.08176	2.71378	0.880596	Higher CV in CON2
Memory CD4 T cell	BCR	1.44625	1.32855	0.918623	Higher CV in CON2
Memory CD8 T cell	BCR	2.33658	1.68163	0.719698	Higher CV in CON2
Naive B cell	BCR	2.66749	2.70745	1.01498	Higher CV in ARI to Clincal RA
Naive CD4 T cell	BCR	1.84901	1.54404	0.835064	Higher CV in CON2
Naive CD8 T cell	BCR	3.83685	2.06306	0.537696	Higher CV in CON2
Transitional B cell	BCR	5.05976	3.21615	0.635633	Higher CV in CON2
Treg	BCR	3.19828	2.50651	0.783707	Higher CV in CON2
cDC2	BCR	2.48359	3.05616	1.23054	Higher CV in ARI to Clincal RA
gdT	BCR	4.10423	3.902	0.950727	Higher CV in CON2
CD14 monocyte	BCS1L	1.68982	2.1929	1.29771	Higher CV in ARI to Clincal RA
CD56dim NK cell	BCS1L	1.79357	2.0766	1.1578	Higher CV in ARI to Clincal RA
MAIT	BCS1L	3.58292	3.8709	1.08038	Higher CV in ARI to Clincal RA
Memory B cell	BCS1L	2.45106	2.53664	1.03492	Higher CV in ARI to Clincal RA
Memory CD4 T cell	BCS1L	1.40035	1.73753	1.24078	Higher CV in ARI to Clincal RA
Memory CD8 T cell	BCS1L	2.09998	2.19962	1.04745	Higher CV in ARI to Clincal RA
Naive B cell	BCS1L	2.79215	2.18745	0.783427	Higher CV in CON2
Naive CD4 T cell	BCS1L	1.43554	1.80613	1.25815	Higher CV in ARI to Clincal RA
Naive CD8 T cell	BCS1L	2.97814	2.61989	0.879705	Higher CV in CON2
Treg	BCS1L	2.7914	2.95545	1.05877	Higher CV in ARI to Clincal RA
cDC2	BCS1L	2.75543	3.05333	1.10811	Higher CV in ARI to Clincal RA
gdT	BCS1L	4.19666	4.90104	1.16784	Higher CV in ARI to Clincal RA
CD14 monocyte	BDH1	2.09045	2.74916	1.3151	Higher CV in ARI to Clincal RA
CD56dim NK cell	BDH1	2.0228	2.23068	1.10277	Higher CV in ARI to Clincal RA
MAIT	BDH1	2.9105	3.21699	1.10531	Higher CV in ARI to Clincal RA
Memory B cell	BDH1	3.05851	3.1162	1.01886	Higher CV in ARI to Clincal RA
Memory CD4 T cell	BDH1	1.20863	1.29504	1.0715	Higher CV in ARI to Clincal RA
Memory CD8 T cell	BDH1	1.75425	1.53745	0.876414	Higher CV in CON2
Naive B cell	BDH1	2.82147	2.06294	0.731156	Higher CV in CON2
Naive CD4 T cell	BDH1	1.30392	1.72213	1.32074	Higher CV in ARI to Clincal RA
Naive CD8 T cell	BDH1	2.93334	2.50239	0.853087	Higher CV in CON2
Treg	BDH1	3.44056	2.44786	0.711471	Higher CV in CON2
gdT	BDH1	5.3495	4.92822	0.921249	Higher CV in CON2
CD14 monocyte	BDH2	1.52362	1.75658	1.1529	Higher CV in ARI to Clincal RA
CD16 monocyte	BDH2	3.34609	3.79627	1.13454	Higher CV in ARI to Clincal RA
CD56bright NK cell	BDH2	3.34375	5.43851	1.62647	Higher CV in ARI to Clincal RA
CD56dim NK cell	BDH2	1.77767	2.00258	1.12652	Higher CV in ARI to Clincal RA
MAIT	BDH2	2.84953	2.31215	0.811412	Higher CV in CON2
Memory B cell	BDH2	2.72253	2.60493	0.956803	Higher CV in CON2
Memory CD4 T cell	BDH2	1.16942	1.17745	1.00687	Higher CV in ARI to Clincal RA
Memory CD8 T cell	BDH2	1.7786	1.46488	0.823611	Higher CV in CON2
Naive B cell	BDH2	2.22273	2.5388	1.1422	Higher CV in ARI to Clincal RA
Naive CD4 T cell	BDH2	1.35933	1.64208	1.20801	Higher CV in ARI to Clincal RA
Naive CD8 T cell	BDH2	2.79496	1.80537	0.645939	Higher CV in CON2
Transitional B cell	BDH2	4.23028	4.43154	1.04757	Higher CV in ARI to Clincal RA
Treg	BDH2	2.87501	2.08341	0.724661	Higher CV in CON2
cDC2	BDH2	2.79633	3.30813	1.18302	Higher CV in ARI to Clincal RA
gdT	BDH2	4.31283	3.37083	0.781582	Higher CV in CON2
pDC	BDH2	3.69988	3.10319	0.838726	Higher CV in CON2
Memory CD4 T cell	BDNF-AS	1.87855	2.20875	1.17577	Higher CV in ARI to Clincal RA
Naive CD4 T cell	BDNF-AS	2.10346	2.50615	1.19144	Higher CV in ARI to Clincal RA
Naive CD8 T cell	BDNF-AS	2.98531	3.77328	1.26395	Higher CV in ARI to Clincal RA
CD14 monocyte	BDP1	1.24478	1.73855	1.39667	Higher CV in ARI to Clincal RA
CD16 monocyte	BDP1	1.69725	2.22553	1.31126	Higher CV in ARI to Clincal RA
CD56bright NK cell	BDP1	2.65726	4.55142	1.71283	Higher CV in ARI to Clincal RA
CD56dim NK cell	BDP1	1.29048	1.81511	1.40654	Higher CV in ARI to Clincal RA
CD8aa	BDP1	3.09586	7.86237	2.53964	Higher CV in ARI to Clincal RA
DN T cell	BDP1	4.80163	5.28252	1.10015	Higher CV in ARI to Clincal RA
Effector B cell	BDP1	3.50736	4.15213	1.18383	Higher CV in ARI to Clincal RA
Intermediate monocyte	BDP1	2.73347	3.14271	1.14971	Higher CV in ARI to Clincal RA
MAIT	BDP1	2.30028	2.87433	1.24956	Higher CV in ARI to Clincal RA
Memory B cell	BDP1	1.70431	2.54091	1.49087	Higher CV in ARI to Clincal RA
Memory CD4 T cell	BDP1	1.15242	1.67859	1.45657	Higher CV in ARI to Clincal RA
Memory CD8 T cell	BDP1	1.2798	1.94591	1.52048	Higher CV in ARI to Clincal RA
Naive B cell	BDP1	1.84559	2.22725	1.2068	Higher CV in ARI to Clincal RA
Naive CD4 T cell	BDP1	1.31148	1.76177	1.34334	Higher CV in ARI to Clincal RA
Naive CD8 T cell	BDP1	1.81805	2.55146	1.40341	Higher CV in ARI to Clincal RA
Plasma cell	BDP1	3.87998	6.77507	1.74616	Higher CV in ARI to Clincal RA
Progenitor cell	BDP1	4.63863	7.93226	1.71004	Higher CV in ARI to Clincal RA
Proliferating NK cell	BDP1	3.70394	5.36143	1.4475	Higher CV in ARI to Clincal RA
Proliferating T cell	BDP1	3.47108	4.3088	1.24134	Higher CV in ARI to Clincal RA
Transitional B cell	BDP1	3.48306	3.505	1.0063	Higher CV in ARI to Clincal RA
Treg	BDP1	2.20864	2.87607	1.30219	Higher CV in ARI to Clincal RA
cDC1	BDP1	1.7901	7.2139	4.02989	Higher CV in ARI to Clincal RA
cDC2	BDP1	2.02592	2.56874	1.26794	Higher CV in ARI to Clincal RA
gdT	BDP1	2.5953	2.76829	1.06665	Higher CV in ARI to Clincal RA
pDC	BDP1	2.29412	3.31115	1.44332	Higher CV in ARI to Clincal RA
CD14 monocyte	BECN1	0.795046	0.874294	1.09968	Higher CV in ARI to Clincal RA
CD16 monocyte	BECN1	1.23167	1.54978	1.25828	Higher CV in ARI to Clincal RA
CD56bright NK cell	BECN1	2.77954	3.6718	1.32101	Higher CV in ARI to Clincal RA
CD56dim NK cell	BECN1	1.22248	1.13709	0.930143	Higher CV in CON2
DN T cell	BECN1	3.58106	3.89041	1.08638	Higher CV in ARI to Clincal RA
Effector B cell	BECN1	3.03572	3.14538	1.03612	Higher CV in ARI to Clincal RA
Intermediate monocyte	BECN1	2.4628	3.31316	1.34528	Higher CV in ARI to Clincal RA
MAIT	BECN1	1.89773	2.27904	1.20093	Higher CV in ARI to Clincal RA
Memory B cell	BECN1	2.45226	1.87765	0.76568	Higher CV in CON2
Memory CD4 T cell	BECN1	0.673058	0.953909	1.41728	Higher CV in ARI to Clincal RA
Memory CD8 T cell	BECN1	1.0553	1.2116	1.1481	Higher CV in ARI to Clincal RA
Naive B cell	BECN1	1.54061	1.69635	1.10109	Higher CV in ARI to Clincal RA
Naive CD4 T cell	BECN1	0.871507	1.0737	1.232	Higher CV in ARI to Clincal RA
Naive CD8 T cell	BECN1	1.89186	1.70226	0.89978	Higher CV in CON2
Plasma cell	BECN1	3.81048	3.55079	0.93185	Higher CV in CON2
Proliferating NK cell	BECN1	5.50771	5.1558	0.936107	Higher CV in CON2
Proliferating T cell	BECN1	3.46429	3.84288	1.10928	Higher CV in ARI to Clincal RA
Transitional B cell	BECN1	3.76987	3.73812	0.991577	Higher CV in CON2
Treg	BECN1	1.35945	1.88254	1.38478	Higher CV in ARI to Clincal RA
cDC2	BECN1	1.66297	1.82578	1.09791	Higher CV in ARI to Clincal RA
gdT	BECN1	2.21603	2.4187	1.09145	Higher CV in ARI to Clincal RA
pDC	BECN1	2.2386	3.13896	1.4022	Higher CV in ARI to Clincal RA
CD16 monocyte	BEGAIN	3.12855	3.53046	1.12847	Higher CV in ARI to Clincal RA
Memory CD4 T cell	BEGAIN	2.32956	2.22011	0.953019	Higher CV in CON2
Platelet	BEND2	5.64504	8.27549	1.46598	Higher CV in ARI to Clincal RA
CD14 monocyte	BEND3	1.89442	2.96694	1.56615	Higher CV in ARI to Clincal RA
Memory CD4 T cell	BEND3	2.58912	2.1212	0.819277	Higher CV in CON2
Naive CD4 T cell	BEND3	3.12297	3.03261	0.971064	Higher CV in CON2
Memory B cell	BEND4	3.14956	3.42916	1.08878	Higher CV in ARI to Clincal RA
Naive B cell	BEND4	2.88054	2.53585	0.88034	Higher CV in CON2
CD56dim NK cell	BEND5	3.04927	2.85405	0.93598	Higher CV in CON2
Effector B cell	BEND5	4.10924	3.98416	0.969563	Higher CV in CON2
Memory B cell	BEND5	2.17776	2.35484	1.08131	Higher CV in ARI to Clincal RA
Memory CD4 T cell	BEND5	1.9692	1.71792	0.872394	Higher CV in CON2
Memory CD8 T cell	BEND5	3.12006	2.31851	0.743098	Higher CV in CON2
Naive B cell	BEND5	1.64853	1.74958	1.06129	Higher CV in ARI to Clincal RA
Naive CD4 T cell	BEND5	1.36539	1.6838	1.2332	Higher CV in ARI to Clincal RA
Naive CD8 T cell	BEND5	2.56122	1.68545	0.658064	Higher CV in CON2
Transitional B cell	BEND5	3.54895	3.49752	0.985509	Higher CV in CON2
cDC1	BEND5	3.71649	1.76727	0.475522	Higher CV in CON2
cDC2	BEND5	3.27261	3.47877	1.063	Higher CV in ARI to Clincal RA
cDC2	BEND6	3.41491	3.4198	1.00143	Higher CV in ARI to Clincal RA
pDC	BEND6	2.76566	3.83321	1.386	Higher CV in ARI to Clincal RA
CD14 monocyte	BEND7	2.50405	2.81296	1.12337	Higher CV in ARI to Clincal RA
CD14 monocyte	BEST1	2.15124	3.1513	1.46488	Higher CV in ARI to Clincal RA
CD16 monocyte	BEST1	2.24652	3.99888	1.78003	Higher CV in ARI to Clincal RA
CD56dim NK cell	BEST1	3.11507	2.70171	0.8673	Higher CV in CON2
Intermediate monocyte	BEST1	3.48822	5.34033	1.53096	Higher CV in ARI to Clincal RA
Memory CD4 T cell	BEST1	2.45338	3.63013	1.47965	Higher CV in ARI to Clincal RA
Memory CD8 T cell	BEST1	3.22139	3.44876	1.07058	Higher CV in ARI to Clincal RA
Naive B cell	BEST1	3.92491	4.26398	1.08639	Higher CV in ARI to Clincal RA
Naive CD4 T cell	BEST1	2.60898	3.7747	1.44681	Higher CV in ARI to Clincal RA
Naive CD8 T cell	BEST1	3.66049	4.92917	1.34659	Higher CV in ARI to Clincal RA
cDC2	BEST1	3.00644	4.15523	1.38211	Higher CV in ARI to Clincal RA
Memory CD4 T cell	BEST4	2.10364	2.70765	1.28712	Higher CV in ARI to Clincal RA
Memory CD8 T cell	BEST4	2.84795	3.23621	1.13633	Higher CV in ARI to Clincal RA
Naive CD4 T cell	BEST4	2.66292	2.81483	1.05705	Higher CV in ARI to Clincal RA
CD14 monocyte	BET1	2.32741	2.04514	0.878719	Higher CV in CON2
CD16 monocyte	BET1	2.60734	2.48102	0.951553	Higher CV in CON2
CD56bright NK cell	BET1	3.63273	4.88529	1.3448	Higher CV in ARI to Clincal RA
CD56dim NK cell	BET1	2.32146	2.36227	1.01758	Higher CV in ARI to Clincal RA
Effector B cell	BET1	4.04853	4.71491	1.1646	Higher CV in ARI to Clincal RA
Intermediate monocyte	BET1	3.08077	6.18597	2.00793	Higher CV in ARI to Clincal RA
MAIT	BET1	2.56695	2.92597	1.13986	Higher CV in ARI to Clincal RA
Memory B cell	BET1	2.74398	3.33279	1.21458	Higher CV in ARI to Clincal RA
Memory CD4 T cell	BET1	1.94228	1.99618	1.02775	Higher CV in ARI to Clincal RA
Memory CD8 T cell	BET1	2.24143	2.17525	0.970473	Higher CV in CON2
Naive B cell	BET1	2.50516	2.52824	1.00921	Higher CV in ARI to Clincal RA
Naive CD4 T cell	BET1	2.05212	2.22231	1.08293	Higher CV in ARI to Clincal RA
Naive CD8 T cell	BET1	3.46481	2.32114	0.669919	Higher CV in CON2
Plasma cell	BET1	3.64855	4.17198	1.14346	Higher CV in ARI to Clincal RA
Platelet	BET1	9.19636	7.93924	0.863303	Higher CV in CON2
Transitional B cell	BET1	5.18655	4.50302	0.868212	Higher CV in CON2
Treg	BET1	2.65319	2.23446	0.842179	Higher CV in CON2
cDC2	BET1	2.82128	3.28605	1.16474	Higher CV in ARI to Clincal RA
gdT	BET1	3.7127	5.33317	1.43647	Higher CV in ARI to Clincal RA
pDC	BET1	2.34013	3.60799	1.54179	Higher CV in ARI to Clincal RA
CD14 monocyte	BET1L	1.1384	1.57122	1.38021	Higher CV in ARI to Clincal RA
CD16 monocyte	BET1L	2.08941	2.15342	1.03063	Higher CV in ARI to Clincal RA
CD56dim NK cell	BET1L	1.86569	2.11635	1.13435	Higher CV in ARI to Clincal RA
Intermediate monocyte	BET1L	3.18353	6.02337	1.89205	Higher CV in ARI to Clincal RA
MAIT	BET1L	2.31294	2.54488	1.10028	Higher CV in ARI to Clincal RA
Memory B cell	BET1L	2.13834	2.51593	1.17658	Higher CV in ARI to Clincal RA
Memory CD4 T cell	BET1L	1.15283	1.2233	1.06112	Higher CV in ARI to Clincal RA
Memory CD8 T cell	BET1L	1.58591	1.67267	1.05471	Higher CV in ARI to Clincal RA
Naive B cell	BET1L	2.60342	1.87679	0.720896	Higher CV in CON2
Naive CD4 T cell	BET1L	1.35717	1.27513	0.939549	Higher CV in CON2
Naive CD8 T cell	BET1L	2.15531	2.30522	1.06956	Higher CV in ARI to Clincal RA
Plasma cell	BET1L	4.44083	4.58693	1.0329	Higher CV in ARI to Clincal RA
Treg	BET1L	2.78867	2.34073	0.83937	Higher CV in CON2
cDC2	BET1L	2.26851	2.59344	1.14324	Higher CV in ARI to Clincal RA
gdT	BET1L	4.19255	4.70462	1.12214	Higher CV in ARI to Clincal RA
pDC	BET1L	3.17116	4.8201	1.51998	Higher CV in ARI to Clincal RA
CD14 monocyte	BEX1	2.48476	3.81776	1.53647	Higher CV in ARI to Clincal RA
Memory CD4 T cell	BEX1	3.03699	2.35891	0.776727	Higher CV in CON2
Naive CD4 T cell	BEX1	3.08613	3.36694	1.09099	Higher CV in ARI to Clincal RA
CD14 monocyte	BEX2	2.63246	2.897	1.10049	Higher CV in ARI to Clincal RA
CD56bright NK cell	BEX2	3.10283	4.57458	1.47433	Higher CV in ARI to Clincal RA
CD56dim NK cell	BEX2	1.91041	2.35898	1.23481	Higher CV in ARI to Clincal RA
CD8aa	BEX2	5.04351	7.42277	1.47175	Higher CV in ARI to Clincal RA
DN T cell	BEX2	4.87072	6.6024	1.35553	Higher CV in ARI to Clincal RA
Effector B cell	BEX2	3.96845	6.63478	1.67188	Higher CV in ARI to Clincal RA
MAIT	BEX2	2.37832	2.51148	1.05599	Higher CV in ARI to Clincal RA
Memory B cell	BEX2	1.55861	2.60593	1.67195	Higher CV in ARI to Clincal RA
Memory CD4 T cell	BEX2	1.36144	1.46141	1.07343	Higher CV in ARI to Clincal RA
Memory CD8 T cell	BEX2	2.12331	2.14739	1.01134	Higher CV in ARI to Clincal RA
Naive B cell	BEX2	2.12069	2.2164	1.04513	Higher CV in ARI to Clincal RA
Naive CD4 T cell	BEX2	1.16498	1.52948	1.31287	Higher CV in ARI to Clincal RA
Naive CD8 T cell	BEX2	1.77173	2.0682	1.16733	Higher CV in ARI to Clincal RA
Progenitor cell	BEX2	4.14233	4.59289	1.10877	Higher CV in ARI to Clincal RA
Transitional B cell	BEX2	4.86844	5.44202	1.11782	Higher CV in ARI to Clincal RA
Treg	BEX2	2.30241	2.1971	0.954261	Higher CV in CON2
gdT	BEX2	3.51422	2.55093	0.725887	Higher CV in CON2
pDC	BEX2	3.03224	5.42902	1.79043	Higher CV in ARI to Clincal RA
CD14 monocyte	BEX3	2.20467	3.02784	1.37337	Higher CV in ARI to Clincal RA
CD56bright NK cell	BEX3	3.45744	6.14261	1.77664	Higher CV in ARI to Clincal RA
CD56dim NK cell	BEX3	2.86378	3.06605	1.07063	Higher CV in ARI to Clincal RA
DN T cell	BEX3	5.34795	4.95625	0.926756	Higher CV in CON2
Memory B cell	BEX3	3.91681	5.58668	1.42633	Higher CV in ARI to Clincal RA
Memory CD4 T cell	BEX3	1.47283	1.88082	1.27702	Higher CV in ARI to Clincal RA
Memory CD8 T cell	BEX3	2.74089	2.9689	1.08319	Higher CV in ARI to Clincal RA
Naive CD4 T cell	BEX3	1.10452	1.699	1.53822	Higher CV in ARI to Clincal RA
Naive CD8 T cell	BEX3	1.49367	1.2787	0.856081	Higher CV in CON2
Platelet	BEX3	2.30729	4.67512	2.02624	Higher CV in ARI to Clincal RA
Progenitor cell	BEX3	4.03325	2.79653	0.693368	Higher CV in CON2
Treg	BEX3	1.74168	2.38201	1.36766	Higher CV in ARI to Clincal RA
gdT	BEX3	6.21914	5.73307	0.921843	Higher CV in CON2
CD14 monocyte	BEX4	1.19301	1.10324	0.924747	Higher CV in CON2
CD16 monocyte	BEX4	1.91522	2.72768	1.42422	Higher CV in ARI to Clincal RA
CD56bright NK cell	BEX4	2.15761	2.62345	1.21591	Higher CV in ARI to Clincal RA
CD56dim NK cell	BEX4	1.39116	1.79938	1.29344	Higher CV in ARI to Clincal RA
CD8aa	BEX4	3.68544	3.92117	1.06396	Higher CV in ARI to Clincal RA
DN T cell	BEX4	3.67877	4.50459	1.22448	Higher CV in ARI to Clincal RA
Effector B cell	BEX4	3.85557	3.98034	1.03236	Higher CV in ARI to Clincal RA
Intermediate monocyte	BEX4	2.61214	4.48929	1.71862	Higher CV in ARI to Clincal RA
MAIT	BEX4	2.21528	2.04197	0.921767	Higher CV in CON2
Memory B cell	BEX4	1.95171	1.82704	0.936124	Higher CV in CON2
Memory CD4 T cell	BEX4	1.50967	1.32546	0.87798	Higher CV in CON2
Memory CD8 T cell	BEX4	1.61385	2.06483	1.27945	Higher CV in ARI to Clincal RA
Naive B cell	BEX4	1.80753	2.2028	1.21868	Higher CV in ARI to Clincal RA
Naive CD4 T cell	BEX4	1.17836	1.44571	1.22689	Higher CV in ARI to Clincal RA
Naive CD8 T cell	BEX4	1.62307	1.58134	0.974292	Higher CV in CON2
Platelet	BEX4	6.75739	8.02377	1.18741	Higher CV in ARI to Clincal RA
Progenitor cell	BEX4	3.40776	5.01741	1.47235	Higher CV in ARI to Clincal RA
Proliferating NK cell	BEX4	4.45911	4.55902	1.02241	Higher CV in ARI to Clincal RA
Transitional B cell	BEX4	3.26668	2.78519	0.852607	Higher CV in CON2
Treg	BEX4	1.86795	1.8412	0.985677	Higher CV in CON2
cDC1	BEX4	1.88999	3.30501	1.74869	Higher CV in ARI to Clincal RA
cDC2	BEX4	2.18699	2.1867	0.999865	Higher CV in CON2
gdT	BEX4	2.73854	2.82749	1.03248	Higher CV in ARI to Clincal RA
pDC	BEX4	2.36978	2.79171	1.17804	Higher CV in ARI to Clincal RA
CD56bright NK cell	BEX5	3.57522	6.21284	1.73775	Higher CV in ARI to Clincal RA
CD56dim NK cell	BEX5	2.88522	2.56508	0.889041	Higher CV in CON2
MAIT	BEX5	3.32284	3.09612	0.93177	Higher CV in CON2
Memory CD4 T cell	BEX5	1.9152	2.16047	1.12806	Higher CV in ARI to Clincal RA
Memory CD8 T cell	BEX5	2.55629	2.85573	1.11714	Higher CV in ARI to Clincal RA
Naive CD4 T cell	BEX5	2.05439	2.12995	1.03678	Higher CV in ARI to Clincal RA
Naive CD8 T cell	BEX5	3.61321	3.36387	0.930993	Higher CV in CON2
Treg	BEX5	3.70318	2.97545	0.803485	Higher CV in CON2
gdT	BEX5	4.94707	5.06816	1.02448	Higher CV in ARI to Clincal RA
CD14 monocyte	BFAR	1.07609	1.15686	1.07506	Higher CV in ARI to Clincal RA
CD16 monocyte	BFAR	1.56287	1.86977	1.19637	Higher CV in ARI to Clincal RA
CD56bright NK cell	BFAR	2.91445	3.26282	1.11953	Higher CV in ARI to Clincal RA
CD56dim NK cell	BFAR	1.02213	1.43007	1.39911	Higher CV in ARI to Clincal RA
DN T cell	BFAR	3.17672	3.34382	1.0526	Higher CV in ARI to Clincal RA
Effector B cell	BFAR	2.66702	3.57115	1.339	Higher CV in ARI to Clincal RA
Intermediate monocyte	BFAR	2.41698	5.15958	2.13472	Higher CV in ARI to Clincal RA
MAIT	BFAR	1.93289	1.97794	1.02331	Higher CV in ARI to Clincal RA
Memory B cell	BFAR	1.63203	1.4148	0.866893	Higher CV in CON2
Memory CD4 T cell	BFAR	0.953359	1.24744	1.30847	Higher CV in ARI to Clincal RA
Memory CD8 T cell	BFAR	1.00755	1.50545	1.49417	Higher CV in ARI to Clincal RA
Naive B cell	BFAR	1.79336	1.82283	1.01643	Higher CV in ARI to Clincal RA
Naive CD4 T cell	BFAR	0.875799	1.17779	1.34482	Higher CV in ARI to Clincal RA
Naive CD8 T cell	BFAR	1.50941	1.40131	0.928386	Higher CV in CON2
Plasma cell	BFAR	3.62466	3.44874	0.951466	Higher CV in CON2
Progenitor cell	BFAR	5.14365	4.69462	0.912702	Higher CV in CON2
Proliferating NK cell	BFAR	3.41025	5.48455	1.60825	Higher CV in ARI to Clincal RA
Proliferating T cell	BFAR	3.77704	3.43062	0.908282	Higher CV in CON2
Transitional B cell	BFAR	2.86314	3.04519	1.06359	Higher CV in ARI to Clincal RA
Treg	BFAR	2.23059	1.9034	0.853316	Higher CV in CON2
cDC2	BFAR	2.30891	2.44156	1.05745	Higher CV in ARI to Clincal RA
gdT	BFAR	2.85884	3.09359	1.08211	Higher CV in ARI to Clincal RA
pDC	BFAR	2.25947	3.48189	1.54102	Higher CV in ARI to Clincal RA
CD56dim NK cell	BFSP1	2.55674	2.28817	0.894957	Higher CV in CON2
Memory CD4 T cell	BFSP1	2.01391	2.33082	1.15736	Higher CV in ARI to Clincal RA
Memory CD8 T cell	BFSP1	3.43368	3.01135	0.877002	Higher CV in CON2
gdT	BFSP1	5.88359	4.57284	0.777219	Higher CV in CON2
Memory CD4 T cell	BFSP2	2.20632	2.87077	1.30116	Higher CV in ARI to Clincal RA
Treg	BFSP2	3.11571	3.38311	1.08582	Higher CV in ARI to Clincal RA
CD56dim NK cell	BHLHB9	2.765	3.00103	1.08536	Higher CV in ARI to Clincal RA
Memory CD4 T cell	BHLHB9	2.21742	1.60644	0.724463	Higher CV in CON2
Memory CD8 T cell	BHLHB9	3.30122	3.48978	1.05712	Higher CV in ARI to Clincal RA
Naive CD4 T cell	BHLHB9	2.24204	2.44234	1.08934	Higher CV in ARI to Clincal RA
Naive CD8 T cell	BHLHB9	3.17117	3.84145	1.21137	Higher CV in ARI to Clincal RA
CD14 monocyte	BHLHE40	2.403	3.98339	1.65767	Higher CV in ARI to Clincal RA
CD16 monocyte	BHLHE40	3.87123	4.17227	1.07776	Higher CV in ARI to Clincal RA
CD56bright NK cell	BHLHE40	2.88808	4.05615	1.40444	Higher CV in ARI to Clincal RA
CD56dim NK cell	BHLHE40	1.77871	1.75896	0.988895	Higher CV in CON2
Effector B cell	BHLHE40	4.42531	5.51316	1.24582	Higher CV in ARI to Clincal RA
Intermediate monocyte	BHLHE40	4.06976	6.04611	1.48562	Higher CV in ARI to Clincal RA
MAIT	BHLHE40	2.93025	3.53961	1.20795	Higher CV in ARI to Clincal RA
Memory B cell	BHLHE40	2.45975	3.26261	1.3264	Higher CV in ARI to Clincal RA
Memory CD4 T cell	BHLHE40	2.08757	1.81525	0.869555	Higher CV in CON2
Memory CD8 T cell	BHLHE40	2.37618	2.48873	1.04737	Higher CV in ARI to Clincal RA
Naive B cell	BHLHE40	2.50797	2.95606	1.17867	Higher CV in ARI to Clincal RA
Naive CD4 T cell	BHLHE40	2.4726	3.14899	1.27355	Higher CV in ARI to Clincal RA
Naive CD8 T cell	BHLHE40	3.88495	3.33204	0.857679	Higher CV in CON2
Proliferating NK cell	BHLHE40	4.87883	6.26979	1.2851	Higher CV in ARI to Clincal RA
cDC2	BHLHE40	3.08828	4.37219	1.41574	Higher CV in ARI to Clincal RA
gdT	BHLHE40	4.14955	2.57508	0.620569	Higher CV in CON2
pDC	BHLHE40	2.26123	3.31704	1.46692	Higher CV in ARI to Clincal RA
Memory CD4 T cell	BHLHE40-AS1	2.08137	2.15486	1.03531	Higher CV in ARI to Clincal RA
Memory CD8 T cell	BHLHE40-AS1	2.2412	4.23504	1.88964	Higher CV in ARI to Clincal RA
Effector B cell	BHLHE41	3.47531	3.34194	0.961626	Higher CV in CON2
Memory B cell	BHLHE41	2.03661	2.36791	1.16268	Higher CV in ARI to Clincal RA
Naive B cell	BHLHE41	3.17358	2.74535	0.865063	Higher CV in CON2
Plasma cell	BHLHE41	5.74853	7.25312	1.26173	Higher CV in ARI to Clincal RA
CD14 monocyte	BICC1	2.49867	2.92987	1.17257	Higher CV in ARI to Clincal RA
CD14 monocyte	BICD1	1.88243	2.86301	1.52092	Higher CV in ARI to Clincal RA
CD56dim NK cell	BICD1	2.49233	2.75328	1.1047	Higher CV in ARI to Clincal RA
Effector B cell	BICD1	3.89948	5.15324	1.32152	Higher CV in ARI to Clincal RA
MAIT	BICD1	3.50201	2.94902	0.842093	Higher CV in CON2
Memory B cell	BICD1	2.231	3.42621	1.53573	Higher CV in ARI to Clincal RA
Memory CD4 T cell	BICD1	2.07108	2.17727	1.05127	Higher CV in ARI to Clincal RA
Memory CD8 T cell	BICD1	2.7041	2.57414	0.951939	Higher CV in CON2
Naive B cell	BICD1	2.13777	2.19608	1.02728	Higher CV in ARI to Clincal RA
Naive CD4 T cell	BICD1	2.25758	2.13029	0.943614	Higher CV in CON2
Naive CD8 T cell	BICD1	3.54577	3.94275	1.11196	Higher CV in ARI to Clincal RA
Transitional B cell	BICD1	4.92279	4.75843	0.966612	Higher CV in CON2
Treg	BICD1	3.0846	3.20698	1.03967	Higher CV in ARI to Clincal RA
cDC2	BICD1	2.6517	2.80698	1.05856	Higher CV in ARI to Clincal RA
gdT	BICD1	4.37859	5.25023	1.19907	Higher CV in ARI to Clincal RA
pDC	BICD1	2.86439	3.9187	1.36808	Higher CV in ARI to Clincal RA
CD14 monocyte	BICD2	1.17649	1.15411	0.980973	Higher CV in CON2
CD16 monocyte	BICD2	1.71545	2.00638	1.1696	Higher CV in ARI to Clincal RA
CD56bright NK cell	BICD2	3.74786	5.82747	1.55488	Higher CV in ARI to Clincal RA
CD56dim NK cell	BICD2	2.00988	2.58014	1.28373	Higher CV in ARI to Clincal RA
Effector B cell	BICD2	4.2022	4.43667	1.0558	Higher CV in ARI to Clincal RA
Intermediate monocyte	BICD2	2.10997	3.63846	1.72442	Higher CV in ARI to Clincal RA
MAIT	BICD2	2.60227	3.41833	1.3136	Higher CV in ARI to Clincal RA
Memory B cell	BICD2	2.07181	2.70041	1.3034	Higher CV in ARI to Clincal RA
Memory CD4 T cell	BICD2	1.62254	1.90305	1.17289	Higher CV in ARI to Clincal RA
Memory CD8 T cell	BICD2	2.01162	2.26069	1.12382	Higher CV in ARI to Clincal RA
Naive B cell	BICD2	2.11396	2.31103	1.09322	Higher CV in ARI to Clincal RA
Naive CD4 T cell	BICD2	1.74019	1.93122	1.10977	Higher CV in ARI to Clincal RA
Naive CD8 T cell	BICD2	2.18343	3.01045	1.37877	Higher CV in ARI to Clincal RA
Platelet	BICD2	6.84378	12.4452	1.81847	Higher CV in ARI to Clincal RA
Transitional B cell	BICD2	4.09452	3.88358	0.948482	Higher CV in CON2
Treg	BICD2	2.37657	3.03587	1.27742	Higher CV in ARI to Clincal RA
cDC2	BICD2	2.38524	2.66432	1.117	Higher CV in ARI to Clincal RA
gdT	BICD2	4.52457	5.5277	1.22171	Higher CV in ARI to Clincal RA
pDC	BICD2	3.07759	4.53388	1.47319	Higher CV in ARI to Clincal RA
CD56bright NK cell	BICDL1	3.86169	5.4155	1.40237	Higher CV in ARI to Clincal RA
CD56dim NK cell	BICDL1	3.31204	3.09379	0.934103	Higher CV in CON2
DN T cell	BICDL1	5.45666	3.87765	0.710626	Higher CV in CON2
MAIT	BICDL1	3.63225	3.79852	1.04578	Higher CV in ARI to Clincal RA
Memory B cell	BICDL1	3.64611	3.16329	0.867578	Higher CV in CON2
Memory CD4 T cell	BICDL1	2.36516	2.29834	0.971748	Higher CV in CON2
Memory CD8 T cell	BICDL1	3.21167	2.73664	0.852092	Higher CV in CON2
Naive B cell	BICDL1	4.20761	2.33218	0.554277	Higher CV in CON2
Naive CD4 T cell	BICDL1	2.81728	2.2884	0.812273	Higher CV in CON2
Naive CD8 T cell	BICDL1	3.35353	2.80342	0.835961	Higher CV in CON2
Proliferating T cell	BICDL1	4.84039	4.41915	0.912973	Higher CV in CON2
Treg	BICDL1	3.65856	2.78461	0.761121	Higher CV in CON2
gdT	BICDL1	5.00285	4.45237	0.889966	Higher CV in CON2
CD14 monocyte	BICRA	1.75505	2.20803	1.2581	Higher CV in ARI to Clincal RA
CD16 monocyte	BICRA	2.84303	3.40959	1.19928	Higher CV in ARI to Clincal RA
CD56dim NK cell	BICRA	2.35612	2.326	0.987216	Higher CV in CON2
MAIT	BICRA	2.72009	3.30279	1.21422	Higher CV in ARI to Clincal RA
Memory B cell	BICRA	3.69589	2.45193	0.663421	Higher CV in CON2
Memory CD4 T cell	BICRA	1.47675	2.07328	1.40395	Higher CV in ARI to Clincal RA
Memory CD8 T cell	BICRA	2.29502	2.54359	1.10831	Higher CV in ARI to Clincal RA
Naive B cell	BICRA	3.26127	2.44647	0.750159	Higher CV in CON2
Naive CD4 T cell	BICRA	1.38768	2.16182	1.55786	Higher CV in ARI to Clincal RA
Naive CD8 T cell	BICRA	3.51496	3.61717	1.02908	Higher CV in ARI to Clincal RA
Treg	BICRA	3.14494	3.64287	1.15833	Higher CV in ARI to Clincal RA
gdT	BICRA	4.62721	6.09802	1.31786	Higher CV in ARI to Clincal RA
CD14 monocyte	BICRAL	1.24873	1.38993	1.11307	Higher CV in ARI to Clincal RA
CD16 monocyte	BICRAL	2.21021	2.41599	1.0931	Higher CV in ARI to Clincal RA
CD56bright NK cell	BICRAL	4.08187	5.1653	1.26543	Higher CV in ARI to Clincal RA
CD56dim NK cell	BICRAL	1.9734	2.13996	1.0844	Higher CV in ARI to Clincal RA
Effector B cell	BICRAL	4.92305	6.30622	1.28096	Higher CV in ARI to Clincal RA
Intermediate monocyte	BICRAL	2.36857	6.03622	2.54846	Higher CV in ARI to Clincal RA
MAIT	BICRAL	2.44123	2.59753	1.06403	Higher CV in ARI to Clincal RA
Memory B cell	BICRAL	2.28752	3.16945	1.38554	Higher CV in ARI to Clincal RA
Memory CD4 T cell	BICRAL	1.56858	2.17446	1.38625	Higher CV in ARI to Clincal RA
Memory CD8 T cell	BICRAL	1.68612	2.59396	1.53843	Higher CV in ARI to Clincal RA
Naive B cell	BICRAL	1.96126	2.78813	1.4216	Higher CV in ARI to Clincal RA
Naive CD4 T cell	BICRAL	1.73227	2.26375	1.30681	Higher CV in ARI to Clincal RA
Naive CD8 T cell	BICRAL	2.88477	3.52719	1.22269	Higher CV in ARI to Clincal RA
Transitional B cell	BICRAL	4.29643	4.53366	1.05521	Higher CV in ARI to Clincal RA
Treg	BICRAL	2.84415	2.77531	0.975796	Higher CV in CON2
cDC2	BICRAL	2.32817	2.90957	1.24972	Higher CV in ARI to Clincal RA
gdT	BICRAL	3.84162	4.07973	1.06198	Higher CV in ARI to Clincal RA
CD14 monocyte	BID	0.953682	1.51565	1.58926	Higher CV in ARI to Clincal RA
CD16 monocyte	BID	0.979619	1.41445	1.44388	Higher CV in ARI to Clincal RA
CD56bright NK cell	BID	2.99218	4.33846	1.44993	Higher CV in ARI to Clincal RA
CD56dim NK cell	BID	1.47659	1.755	1.18855	Higher CV in ARI to Clincal RA
DN T cell	BID	4.45387	5.3039	1.19085	Higher CV in ARI to Clincal RA
Effector B cell	BID	3.62392	4.46882	1.23314	Higher CV in ARI to Clincal RA
Intermediate monocyte	BID	1.60534	2.4738	1.54098	Higher CV in ARI to Clincal RA
MAIT	BID	2.05102	2.29283	1.1179	Higher CV in ARI to Clincal RA
Memory B cell	BID	2.52451	2.73564	1.08363	Higher CV in ARI to Clincal RA
Memory CD4 T cell	BID	1.2105	1.42255	1.17518	Higher CV in ARI to Clincal RA
Memory CD8 T cell	BID	1.41876	1.76945	1.24718	Higher CV in ARI to Clincal RA
Naive B cell	BID	2.41164	2.59299	1.0752	Higher CV in ARI to Clincal RA
Naive CD4 T cell	BID	1.38684	1.5911	1.14728	Higher CV in ARI to Clincal RA
Naive CD8 T cell	BID	1.7487	1.84878	1.05723	Higher CV in ARI to Clincal RA
Plasma cell	BID	3.13856	4.47583	1.42608	Higher CV in ARI to Clincal RA
Platelet	BID	8.09603	13.8893	1.71557	Higher CV in ARI to Clincal RA
Progenitor cell	BID	7.8016	5.56145	0.71286	Higher CV in CON2
Proliferating NK cell	BID	3.75213	3.94781	1.05215	Higher CV in ARI to Clincal RA
Proliferating T cell	BID	3.36708	4.47092	1.32783	Higher CV in ARI to Clincal RA
Transitional B cell	BID	4.93407	4.4957	0.911156	Higher CV in CON2
Treg	BID	2.03284	2.20688	1.08561	Higher CV in ARI to Clincal RA
cDC1	BID	2.15477	1.48173	0.687649	Higher CV in CON2
cDC2	BID	1.23273	1.83004	1.48453	Higher CV in ARI to Clincal RA
gdT	BID	2.30367	2.60203	1.12951	Higher CV in ARI to Clincal RA
pDC	BID	1.84594	2.95296	1.59971	Higher CV in ARI to Clincal RA
CD14 monocyte	BIK	2.39551	3.07542	1.28383	Higher CV in ARI to Clincal RA
Memory B cell	BIK	4.17735	5.50943	1.31888	Higher CV in ARI to Clincal RA
Memory CD4 T cell	BIK	2.08858	2.32049	1.11104	Higher CV in ARI to Clincal RA
Memory CD8 T cell	BIK	3.06513	3.52169	1.14895	Higher CV in ARI to Clincal RA
Naive CD4 T cell	BIK	2.34216	2.75391	1.1758	Higher CV in ARI to Clincal RA
Naive CD8 T cell	BIK	3.90343	4.37006	1.11954	Higher CV in ARI to Clincal RA
Plasma cell	BIK	4.30528	4.68873	1.08907	Higher CV in ARI to Clincal RA
pDC	BIK	3.16747	4.75476	1.50113	Higher CV in ARI to Clincal RA
CD14 monocyte	BIN1	1.81708	1.74057	0.957891	Higher CV in CON2
CD16 monocyte	BIN1	2.95689	2.87195	0.971272	Higher CV in CON2
CD56bright NK cell	BIN1	2.30725	3.02745	1.31215	Higher CV in ARI to Clincal RA
CD56dim NK cell	BIN1	1.23099	1.9261	1.56467	Higher CV in ARI to Clincal RA
CD8aa	BIN1	3.04185	4.89657	1.60973	Higher CV in ARI to Clincal RA
DN T cell	BIN1	3.88497	4.08445	1.05135	Higher CV in ARI to Clincal RA
Effector B cell	BIN1	2.39066	2.67302	1.11811	Higher CV in ARI to Clincal RA
Erythrocyte	BIN1	10.9007	22.1596	2.03286	Higher CV in ARI to Clincal RA
Intermediate monocyte	BIN1	2.3894	7.32981	3.06764	Higher CV in ARI to Clincal RA
MAIT	BIN1	1.42753	1.78107	1.24765	Higher CV in ARI to Clincal RA
Memory B cell	BIN1	1.3978	2.04696	1.46441	Higher CV in ARI to Clincal RA
Memory CD4 T cell	BIN1	1.01559	1.65594	1.63053	Higher CV in ARI to Clincal RA
Memory CD8 T cell	BIN1	1.23707	1.71388	1.38543	Higher CV in ARI to Clincal RA
Naive B cell	BIN1	1.23455	2.05334	1.66322	Higher CV in ARI to Clincal RA
Naive CD4 T cell	BIN1	1.13196	1.81342	1.60201	Higher CV in ARI to Clincal RA
Naive CD8 T cell	BIN1	1.52993	1.76026	1.15055	Higher CV in ARI to Clincal RA
Progenitor cell	BIN1	5.76749	5.16714	0.895908	Higher CV in CON2
Proliferating NK cell	BIN1	3.32406	5.42951	1.6334	Higher CV in ARI to Clincal RA
Proliferating T cell	BIN1	2.65972	3.41075	1.28237	Higher CV in ARI to Clincal RA
Transitional B cell	BIN1	2.38304	2.42242	1.01652	Higher CV in ARI to Clincal RA
Treg	BIN1	1.70938	2.09693	1.22672	Higher CV in ARI to Clincal RA
cDC1	BIN1	2.05741	3.19712	1.55395	Higher CV in ARI to Clincal RA
cDC2	BIN1	2.57818	2.74965	1.06651	Higher CV in ARI to Clincal RA
gdT	BIN1	2.16976	2.18118	1.00527	Higher CV in ARI to Clincal RA
pDC	BIN1	2.02096	3.98051	1.96961	Higher CV in ARI to Clincal RA
CD14 monocyte	BIN2	1.17693	1.19943	1.01911	Higher CV in ARI to Clincal RA
CD16 monocyte	BIN2	0.958571	1.22937	1.2825	Higher CV in ARI to Clincal RA
CD56bright NK cell	BIN2	2.16448	1.54301	0.712879	Higher CV in CON2
CD56dim NK cell	BIN2	0.884144	0.720022	0.814372	Higher CV in CON2
CD8aa	BIN2	3.19704	3.30248	1.03298	Higher CV in ARI to Clincal RA
DN T cell	BIN2	3.04009	2.59356	0.853117	Higher CV in CON2
Effector B cell	BIN2	3.46999	3.52614	1.01618	Higher CV in ARI to Clincal RA
Erythrocyte	BIN2	7.77048	11.6789	1.50298	Higher CV in ARI to Clincal RA
Intermediate monocyte	BIN2	3.01496	2.62147	0.869488	Higher CV in CON2
MAIT	BIN2	1.49961	1.14658	0.764583	Higher CV in CON2
Memory B cell	BIN2	1.71449	1.84871	1.07828	Higher CV in ARI to Clincal RA
Memory CD4 T cell	BIN2	0.888397	0.808953	0.910576	Higher CV in CON2
Memory CD8 T cell	BIN2	0.921847	0.912119	0.989447	Higher CV in CON2
Naive B cell	BIN2	1.60733	1.40039	0.87125	Higher CV in CON2
Naive CD4 T cell	BIN2	1.08318	0.951819	0.878723	Higher CV in CON2
Naive CD8 T cell	BIN2	1.38157	1.10758	0.801684	Higher CV in CON2
Plasma cell	BIN2	4.56105	5.72734	1.25571	Higher CV in ARI to Clincal RA
Platelet	BIN2	3.12325	4.03714	1.29261	Higher CV in ARI to Clincal RA
Progenitor cell	BIN2	5.33916	6.98354	1.30798	Higher CV in ARI to Clincal RA
Proliferating NK cell	BIN2	2.62473	3.02142	1.15114	Higher CV in ARI to Clincal RA
Proliferating T cell	BIN2	2.42887	3.30326	1.36	Higher CV in ARI to Clincal RA
Transitional B cell	BIN2	2.82369	2.87086	1.01671	Higher CV in ARI to Clincal RA
Treg	BIN2	1.23323	1.25915	1.02101	Higher CV in ARI to Clincal RA
cDC2	BIN2	2.36146	2.25802	0.956193	Higher CV in CON2
gdT	BIN2	1.49386	1.11679	0.747581	Higher CV in CON2
pDC	BIN2	1.96348	2.62471	1.33677	Higher CV in ARI to Clincal RA
CD14 monocyte	BIN3	1.13154	1.3691	1.20995	Higher CV in ARI to Clincal RA
CD16 monocyte	BIN3	1.7086	1.61241	0.943701	Higher CV in CON2
CD56bright NK cell	BIN3	4.40167	3.73945	0.849553	Higher CV in CON2
CD56dim NK cell	BIN3	1.4314	1.8104	1.26477	Higher CV in ARI to Clincal RA
Effector B cell	BIN3	4.15843	5.32029	1.2794	Higher CV in ARI to Clincal RA
Intermediate monocyte	BIN3	2.56668	4.82073	1.8782	Higher CV in ARI to Clincal RA
MAIT	BIN3	2.37707	2.24853	0.945925	Higher CV in CON2
Memory B cell	BIN3	2.59354	2.71939	1.04852	Higher CV in ARI to Clincal RA
Memory CD4 T cell	BIN3	1.07285	1.12191	1.04573	Higher CV in ARI to Clincal RA
Memory CD8 T cell	BIN3	1.64361	1.49458	0.90933	Higher CV in CON2
Naive B cell	BIN3	2.74717	2.37619	0.864959	Higher CV in CON2
Naive CD4 T cell	BIN3	1.5258	1.20525	0.78991	Higher CV in CON2
Naive CD8 T cell	BIN3	2.59228	2.19274	0.84587	Higher CV in CON2
Proliferating T cell	BIN3	4.60926	4.6273	1.00391	Higher CV in ARI to Clincal RA
Transitional B cell	BIN3	4.813	5.50822	1.14445	Higher CV in ARI to Clincal RA
Treg	BIN3	2.5141	1.92129	0.764205	Higher CV in CON2
cDC2	BIN3	2.18166	2.34996	1.07714	Higher CV in ARI to Clincal RA
gdT	BIN3	3.39208	4.00783	1.18152	Higher CV in ARI to Clincal RA
pDC	BIN3	2.40502	3.71984	1.5467	Higher CV in ARI to Clincal RA
CD14 monocyte	BIRC2	1.15442	1.38056	1.19589	Higher CV in ARI to Clincal RA
CD16 monocyte	BIRC2	1.70052	1.81135	1.06517	Higher CV in ARI to Clincal RA
CD56bright NK cell	BIRC2	3.07175	3.65427	1.18964	Higher CV in ARI to Clincal RA
CD56dim NK cell	BIRC2	1.46751	1.68364	1.14728	Higher CV in ARI to Clincal RA
DN T cell	BIRC2	4.82173	4.57687	0.949216	Higher CV in CON2
Effector B cell	BIRC2	3.55861	4.15616	1.16792	Higher CV in ARI to Clincal RA
Intermediate monocyte	BIRC2	2.598	3.46843	1.33503	Higher CV in ARI to Clincal RA
MAIT	BIRC2	3.24834	2.49454	0.767943	Higher CV in CON2
Memory B cell	BIRC2	2.24544	2.39397	1.06615	Higher CV in ARI to Clincal RA
Memory CD4 T cell	BIRC2	1.31954	1.30244	0.987044	Higher CV in CON2
Memory CD8 T cell	BIRC2	1.53388	1.7265	1.12558	Higher CV in ARI to Clincal RA
Naive B cell	BIRC2	2.37287	2.37032	0.998925	Higher CV in CON2
Naive CD4 T cell	BIRC2	1.28554	1.68315	1.3093	Higher CV in ARI to Clincal RA
Naive CD8 T cell	BIRC2	2.01604	2.09788	1.04059	Higher CV in ARI to Clincal RA
Plasma cell	BIRC2	4.63798	4.42705	0.954521	Higher CV in CON2
Progenitor cell	BIRC2	4.46131	7.10452	1.59247	Higher CV in ARI to Clincal RA
Proliferating NK cell	BIRC2	4.20195	5.1465	1.22479	Higher CV in ARI to Clincal RA
Proliferating T cell	BIRC2	3.96834	5.57094	1.40385	Higher CV in ARI to Clincal RA
Transitional B cell	BIRC2	3.62416	3.10725	0.857371	Higher CV in CON2
Treg	BIRC2	2.26599	2.0614	0.909711	Higher CV in CON2
cDC2	BIRC2	2.15264	1.98267	0.921044	Higher CV in CON2
gdT	BIRC2	2.72202	2.79279	1.026	Higher CV in ARI to Clincal RA
pDC	BIRC2	2.91246	3.50125	1.20216	Higher CV in ARI to Clincal RA
CD14 monocyte	BIRC3	1.95221	2.25653	1.15588	Higher CV in ARI to Clincal RA
CD16 monocyte	BIRC3	2.62568	3.06318	1.16662	Higher CV in ARI to Clincal RA
CD56bright NK cell	BIRC3	3.7399	5.16525	1.38112	Higher CV in ARI to Clincal RA
CD56dim NK cell	BIRC3	2.38834	2.53598	1.06182	Higher CV in ARI to Clincal RA
DN T cell	BIRC3	5.87143	7.0893	1.20742	Higher CV in ARI to Clincal RA
Effector B cell	BIRC3	3.23202	3.43042	1.06138	Higher CV in ARI to Clincal RA
Erythrocyte	BIRC3	14.5851	24.9225	1.70876	Higher CV in ARI to Clincal RA
Intermediate monocyte	BIRC3	3.55266	4.06182	1.14332	Higher CV in ARI to Clincal RA
MAIT	BIRC3	2.57416	2.98789	1.16072	Higher CV in ARI to Clincal RA
Memory B cell	BIRC3	1.5158	2.47404	1.63217	Higher CV in ARI to Clincal RA
Memory CD4 T cell	BIRC3	1.2941	1.34374	1.03836	Higher CV in ARI to Clincal RA
Memory CD8 T cell	BIRC3	1.70476	2.40365	1.40996	Higher CV in ARI to Clincal RA
Naive B cell	BIRC3	1.66839	1.71317	1.02684	Higher CV in ARI to Clincal RA
Naive CD4 T cell	BIRC3	1.29184	1.62437	1.25741	Higher CV in ARI to Clincal RA
Naive CD8 T cell	BIRC3	2.02101	2.24279	1.10974	Higher CV in ARI to Clincal RA
Plasma cell	BIRC3	6.16851	10.2547	1.66243	Higher CV in ARI to Clincal RA
Proliferating T cell	BIRC3	4.31794	5.59654	1.29611	Higher CV in ARI to Clincal RA
Transitional B cell	BIRC3	2.87763	2.38498	0.828798	Higher CV in CON2
Treg	BIRC3	1.3913	1.90699	1.37065	Higher CV in ARI to Clincal RA
cDC2	BIRC3	2.96865	3.66415	1.23428	Higher CV in ARI to Clincal RA
gdT	BIRC3	4.17762	3.70645	0.887216	Higher CV in CON2
Plasma cell	BIRC5	10.2253	13.9516	1.36442	Higher CV in ARI to Clincal RA
Proliferating NK cell	BIRC5	6.18064	6.50347	1.05223	Higher CV in ARI to Clincal RA
Proliferating T cell	BIRC5	3.48508	3.54346	1.01675	Higher CV in ARI to Clincal RA
CD14 monocyte	BIRC6	1.09089	1.41272	1.29502	Higher CV in ARI to Clincal RA
CD16 monocyte	BIRC6	1.4562	2.02891	1.39329	Higher CV in ARI to Clincal RA
CD56bright NK cell	BIRC6	2.60446	3.47652	1.33483	Higher CV in ARI to Clincal RA
CD56dim NK cell	BIRC6	1.39855	2.01761	1.44265	Higher CV in ARI to Clincal RA
CD8aa	BIRC6	4.4264	4.80798	1.08621	Higher CV in ARI to Clincal RA
DN T cell	BIRC6	4.09889	4.30426	1.0501	Higher CV in ARI to Clincal RA
Effector B cell	BIRC6	3.59427	3.54812	0.987161	Higher CV in CON2
Intermediate monocyte	BIRC6	2.34283	3.7749	1.61126	Higher CV in ARI to Clincal RA
MAIT	BIRC6	2.42731	2.76431	1.13884	Higher CV in ARI to Clincal RA
Memory B cell	BIRC6	1.65764	2.27312	1.3713	Higher CV in ARI to Clincal RA
Memory CD4 T cell	BIRC6	1.23215	1.78359	1.44755	Higher CV in ARI to Clincal RA
Memory CD8 T cell	BIRC6	1.44357	2.04951	1.41976	Higher CV in ARI to Clincal RA
Naive B cell	BIRC6	2.04539	2.17606	1.06389	Higher CV in ARI to Clincal RA
Naive CD4 T cell	BIRC6	1.42045	1.83806	1.294	Higher CV in ARI to Clincal RA
Naive CD8 T cell	BIRC6	2.37819	2.42893	1.02134	Higher CV in ARI to Clincal RA
Plasma cell	BIRC6	3.40879	6.22252	1.82543	Higher CV in ARI to Clincal RA
Progenitor cell	BIRC6	4.548	7.81374	1.71806	Higher CV in ARI to Clincal RA
Proliferating NK cell	BIRC6	4.40166	6.01125	1.36568	Higher CV in ARI to Clincal RA
Proliferating T cell	BIRC6	4.40692	4.59309	1.04225	Higher CV in ARI to Clincal RA
Transitional B cell	BIRC6	3.63986	3.74753	1.02958	Higher CV in ARI to Clincal RA
Treg	BIRC6	2.00328	2.35858	1.17736	Higher CV in ARI to Clincal RA
cDC1	BIRC6	2.63723	0.833002	0.315862	Higher CV in CON2
cDC2	BIRC6	1.81525	2.33698	1.28741	Higher CV in ARI to Clincal RA
gdT	BIRC6	2.93577	3.63211	1.23719	Higher CV in ARI to Clincal RA
pDC	BIRC6	2.5198	3.14158	1.24676	Higher CV in ARI to Clincal RA
CD14 monocyte	BISPR	1.21471	2.12711	1.75112	Higher CV in ARI to Clincal RA
CD16 monocyte	BISPR	1.98437	2.50388	1.2618	Higher CV in ARI to Clincal RA
CD56bright NK cell	BISPR	2.92313	4.78483	1.63689	Higher CV in ARI to Clincal RA
CD56dim NK cell	BISPR	1.2531	1.66948	1.33228	Higher CV in ARI to Clincal RA
Intermediate monocyte	BISPR	3.31894	5.7466	1.73146	Higher CV in ARI to Clincal RA
MAIT	BISPR	3.28734	2.74934	0.836344	Higher CV in CON2
Memory B cell	BISPR	2.65515	2.86564	1.07927	Higher CV in ARI to Clincal RA
Memory CD4 T cell	BISPR	1.4435	1.39901	0.969182	Higher CV in CON2
Memory CD8 T cell	BISPR	1.79894	1.57742	0.87686	Higher CV in CON2
Naive B cell	BISPR	2.48239	1.76953	0.712835	Higher CV in CON2
Naive CD4 T cell	BISPR	1.57654	1.75303	1.11195	Higher CV in ARI to Clincal RA
Naive CD8 T cell	BISPR	3.52485	2.15787	0.612189	Higher CV in CON2
Transitional B cell	BISPR	5.05435	4.85761	0.961075	Higher CV in CON2
Treg	BISPR	2.36298	2.1605	0.914308	Higher CV in CON2
cDC2	BISPR	2.93258	2.62149	0.893918	Higher CV in CON2
gdT	BISPR	3.64612	3.7204	1.02037	Higher CV in ARI to Clincal RA
pDC	BISPR	3.11869	4.56439	1.46356	Higher CV in ARI to Clincal RA
CD14 monocyte	BIVM	2.29517	2.69198	1.17289	Higher CV in ARI to Clincal RA
CD56dim NK cell	BIVM	2.29726	1.57675	0.686362	Higher CV in CON2
MAIT	BIVM	3.44799	4.02061	1.16607	Higher CV in ARI to Clincal RA
Memory CD4 T cell	BIVM	1.89718	1.83963	0.969666	Higher CV in CON2
Memory CD8 T cell	BIVM	1.94083	2.21981	1.14374	Higher CV in ARI to Clincal RA
Naive CD4 T cell	BIVM	1.98292	2.06819	1.043	Higher CV in ARI to Clincal RA
Naive CD8 T cell	BIVM	3.84411	3.34214	0.869421	Higher CV in CON2
gdT	BIVM	5.41964	4.36881	0.806108	Higher CV in CON2
CD14 monocyte	BLCAP	1.20645	1.36597	1.13223	Higher CV in ARI to Clincal RA
CD16 monocyte	BLCAP	1.44013	1.78536	1.23972	Higher CV in ARI to Clincal RA
CD56bright NK cell	BLCAP	3.74183	4.55964	1.21856	Higher CV in ARI to Clincal RA
CD56dim NK cell	BLCAP	1.65873	1.54388	0.930757	Higher CV in CON2
Effector B cell	BLCAP	3.72445	4.05097	1.08767	Higher CV in ARI to Clincal RA
Intermediate monocyte	BLCAP	2.31519	4.093	1.76789	Higher CV in ARI to Clincal RA
MAIT	BLCAP	2.21155	2.74571	1.24153	Higher CV in ARI to Clincal RA
Memory B cell	BLCAP	1.70517	2.55196	1.4966	Higher CV in ARI to Clincal RA
Memory CD4 T cell	BLCAP	1.1672	1.04061	0.891546	Higher CV in CON2
Memory CD8 T cell	BLCAP	1.47749	1.74671	1.18221	Higher CV in ARI to Clincal RA
Naive B cell	BLCAP	1.632	1.57508	0.965118	Higher CV in CON2
Naive CD4 T cell	BLCAP	1.28465	1.21422	0.945181	Higher CV in CON2
Naive CD8 T cell	BLCAP	2.27328	1.56659	0.689134	Higher CV in CON2
Transitional B cell	BLCAP	3.54931	3.35466	0.945158	Higher CV in CON2
Treg	BLCAP	2.21866	2.13926	0.964212	Higher CV in CON2
cDC2	BLCAP	1.77918	2.11186	1.18698	Higher CV in ARI to Clincal RA
gdT	BLCAP	3.63516	3.74179	1.02933	Higher CV in ARI to Clincal RA
pDC	BLCAP	2.85868	4.6529	1.62764	Higher CV in ARI to Clincal RA
Effector B cell	BLK	2.0124	1.90064	0.944463	Higher CV in CON2
MAIT	BLK	2.92626	3.12013	1.06625	Higher CV in ARI to Clincal RA
Memory B cell	BLK	1.34735	1.71733	1.27459	Higher CV in ARI to Clincal RA
Memory CD4 T cell	BLK	2.3539	1.87213	0.795333	Higher CV in CON2
Memory CD8 T cell	BLK	2.87061	3.09398	1.07782	Higher CV in ARI to Clincal RA
Naive B cell	BLK	1.56312	2.05685	1.31586	Higher CV in ARI to Clincal RA
Naive CD4 T cell	BLK	2.43378	3.68872	1.51564	Higher CV in ARI to Clincal RA
Plasma cell	BLK	5.91887	6.65346	1.12411	Higher CV in ARI to Clincal RA
Transitional B cell	BLK	3.24168	3.61899	1.11639	Higher CV in ARI to Clincal RA
pDC	BLK	2.61935	4.09002	1.56146	Higher CV in ARI to Clincal RA
CD14 monocyte	BLM	1.36796	2.12607	1.55419	Higher CV in ARI to Clincal RA
CD16 monocyte	BLM	2.87727	3.43885	1.19518	Higher CV in ARI to Clincal RA
CD56bright NK cell	BLM	3.88561	5.55181	1.42882	Higher CV in ARI to Clincal RA
CD56dim NK cell	BLM	1.73422	2.06378	1.19004	Higher CV in ARI to Clincal RA
Effector B cell	BLM	4.39844	4.13049	0.939082	Higher CV in CON2
MAIT	BLM	3.40809	2.95657	0.867515	Higher CV in CON2
Memory B cell	BLM	2.49385	3.22894	1.29476	Higher CV in ARI to Clincal RA
Memory CD4 T cell	BLM	1.7649	1.66879	0.945545	Higher CV in CON2
Memory CD8 T cell	BLM	2.29977	2.5124	1.09246	Higher CV in ARI to Clincal RA
Naive B cell	BLM	2.54152	2.14341	0.84336	Higher CV in CON2
Naive CD4 T cell	BLM	1.74455	2.04723	1.1735	Higher CV in ARI to Clincal RA
Naive CD8 T cell	BLM	3.29476	3.12721	0.949148	Higher CV in CON2
Plasma cell	BLM	5.73329	7.27584	1.26905	Higher CV in ARI to Clincal RA
Proliferating NK cell	BLM	4.19183	5.30487	1.26553	Higher CV in ARI to Clincal RA
Proliferating T cell	BLM	3.56884	4.17092	1.1687	Higher CV in ARI to Clincal RA
Transitional B cell	BLM	5.09016	4.19993	0.825108	Higher CV in CON2
Treg	BLM	3.10777	2.71903	0.874915	Higher CV in CON2
gdT	BLM	4.0726	5.77344	1.41763	Higher CV in ARI to Clincal RA
CD14 monocyte	BLMH	1.15463	1.40113	1.21349	Higher CV in ARI to Clincal RA
CD16 monocyte	BLMH	3.56747	3.24023	0.908273	Higher CV in CON2
CD56bright NK cell	BLMH	4.36772	6.03937	1.38273	Higher CV in ARI to Clincal RA
CD56dim NK cell	BLMH	1.78339	1.67579	0.939665	Higher CV in CON2
Effector B cell	BLMH	4.32992	4.74611	1.09612	Higher CV in ARI to Clincal RA
Intermediate monocyte	BLMH	3.0613	6.43055	2.1006	Higher CV in ARI to Clincal RA
MAIT	BLMH	2.40178	3.33656	1.38921	Higher CV in ARI to Clincal RA
Memory B cell	BLMH	2.73518	3.50487	1.28141	Higher CV in ARI to Clincal RA
Memory CD4 T cell	BLMH	0.800734	1.45015	1.81102	Higher CV in ARI to Clincal RA
Memory CD8 T cell	BLMH	1.59207	1.61815	1.01638	Higher CV in ARI to Clincal RA
Naive B cell	BLMH	4.03742	2.8009	0.693734	Higher CV in CON2
Naive CD4 T cell	BLMH	1.1313	1.33859	1.18324	Higher CV in ARI to Clincal RA
Naive CD8 T cell	BLMH	2.24925	2.14655	0.954343	Higher CV in CON2
Plasma cell	BLMH	4.50008	3.75608	0.83467	Higher CV in CON2
Progenitor cell	BLMH	5.57973	7.04463	1.26254	Higher CV in ARI to Clincal RA
Proliferating NK cell	BLMH	4.21769	4.9167	1.16573	Higher CV in ARI to Clincal RA
Proliferating T cell	BLMH	3.2511	4.04225	1.24335	Higher CV in ARI to Clincal RA
Treg	BLMH	2.21661	2.69117	1.2141	Higher CV in ARI to Clincal RA
cDC2	BLMH	2.67045	3.04687	1.14096	Higher CV in ARI to Clincal RA
gdT	BLMH	3.47075	4.07594	1.17437	Higher CV in ARI to Clincal RA
pDC	BLMH	2.46304	4.39745	1.78537	Higher CV in ARI to Clincal RA
CD14 monocyte	BLNK	2.04093	3.20187	1.56883	Higher CV in ARI to Clincal RA
Effector B cell	BLNK	2.98399	2.8383	0.951175	Higher CV in CON2
Memory B cell	BLNK	1.69118	2.26098	1.33692	Higher CV in ARI to Clincal RA
Naive B cell	BLNK	1.1352	1.27027	1.11899	Higher CV in ARI to Clincal RA
Plasma cell	BLNK	4.43852	4.96375	1.11833	Higher CV in ARI to Clincal RA
Transitional B cell	BLNK	2.63395	4.41963	1.67795	Higher CV in ARI to Clincal RA
cDC2	BLNK	2.5688	2.5096	0.976954	Higher CV in CON2
pDC	BLNK	1.87721	2.75124	1.4656	Higher CV in ARI to Clincal RA
CD14 monocyte	BLOC1S1	1.37023	2.09561	1.52939	Higher CV in ARI to Clincal RA
CD16 monocyte	BLOC1S1	1.39514	2.20522	1.58065	Higher CV in ARI to Clincal RA
CD56bright NK cell	BLOC1S1	2.14114	3.17627	1.48344	Higher CV in ARI to Clincal RA
CD56dim NK cell	BLOC1S1	1.47251	1.96094	1.3317	Higher CV in ARI to Clincal RA
CD8aa	BLOC1S1	3.76852	4.10983	1.09057	Higher CV in ARI to Clincal RA
DN T cell	BLOC1S1	3.13076	3.23319	1.03272	Higher CV in ARI to Clincal RA
Effector B cell	BLOC1S1	2.48622	3.21266	1.29218	Higher CV in ARI to Clincal RA
Erythrocyte	BLOC1S1	7.68805	18.9763	2.46828	Higher CV in ARI to Clincal RA
Intermediate monocyte	BLOC1S1	1.59317	2.52999	1.58802	Higher CV in ARI to Clincal RA
MAIT	BLOC1S1	2.21592	2.81614	1.27087	Higher CV in ARI to Clincal RA
Memory B cell	BLOC1S1	1.89697	2.15131	1.13408	Higher CV in ARI to Clincal RA
Memory CD4 T cell	BLOC1S1	1.31361	2.02648	1.54268	Higher CV in ARI to Clincal RA
Memory CD8 T cell	BLOC1S1	1.46465	1.98831	1.35754	Higher CV in ARI to Clincal RA
Naive B cell	BLOC1S1	1.64379	2.0129	1.22455	Higher CV in ARI to Clincal RA
Naive CD4 T cell	BLOC1S1	1.50084	1.94859	1.29833	Higher CV in ARI to Clincal RA
Naive CD8 T cell	BLOC1S1	1.96898	1.89705	0.963466	Higher CV in CON2
Plasma cell	BLOC1S1	3.39334	3.1426	0.926107	Higher CV in CON2
Platelet	BLOC1S1	6.78473	8.18904	1.20698	Higher CV in ARI to Clincal RA
Progenitor cell	BLOC1S1	3.65539	4.53798	1.24145	Higher CV in ARI to Clincal RA
Proliferating NK cell	BLOC1S1	2.80401	2.85884	1.01955	Higher CV in ARI to Clincal RA
Proliferating T cell	BLOC1S1	2.15111	2.95622	1.37428	Higher CV in ARI to Clincal RA
Transitional B cell	BLOC1S1	2.51647	4.21239	1.67393	Higher CV in ARI to Clincal RA
Treg	BLOC1S1	1.76899	2.16775	1.22542	Higher CV in ARI to Clincal RA
cDC1	BLOC1S1	1.94655	1.00062	0.514045	Higher CV in CON2
cDC2	BLOC1S1	1.68927	2.05957	1.21921	Higher CV in ARI to Clincal RA
gdT	BLOC1S1	2.04868	2.60233	1.27025	Higher CV in ARI to Clincal RA
pDC	BLOC1S1	1.66522	4.03282	2.42179	Higher CV in ARI to Clincal RA
CD14 monocyte	BLOC1S2	0.945791	1.57007	1.66006	Higher CV in ARI to Clincal RA
CD16 monocyte	BLOC1S2	1.50902	1.72463	1.14288	Higher CV in ARI to Clincal RA
CD56bright NK cell	BLOC1S2	2.42485	3.8998	1.60826	Higher CV in ARI to Clincal RA
CD56dim NK cell	BLOC1S2	1.25269	1.56289	1.24763	Higher CV in ARI to Clincal RA
DN T cell	BLOC1S2	3.79067	4.06528	1.07244	Higher CV in ARI to Clincal RA
Effector B cell	BLOC1S2	2.15515	2.73082	1.26711	Higher CV in ARI to Clincal RA
Intermediate monocyte	BLOC1S2	1.81349	2.99437	1.65116	Higher CV in ARI to Clincal RA
MAIT	BLOC1S2	1.92898	1.86247	0.965519	Higher CV in CON2
Memory B cell	BLOC1S2	1.70539	2.03098	1.19092	Higher CV in ARI to Clincal RA
Memory CD4 T cell	BLOC1S2	0.969512	1.19484	1.23241	Higher CV in ARI to Clincal RA
Memory CD8 T cell	BLOC1S2	1.14212	1.64791	1.44285	Higher CV in ARI to Clincal RA
Naive B cell	BLOC1S2	1.28909	1.60613	1.24593	Higher CV in ARI to Clincal RA
Naive CD4 T cell	BLOC1S2	1.05665	1.52132	1.43976	Higher CV in ARI to Clincal RA
Naive CD8 T cell	BLOC1S2	1.92633	1.51554	0.786751	Higher CV in CON2
Plasma cell	BLOC1S2	4.59613	5.18315	1.12772	Higher CV in ARI to Clincal RA
Progenitor cell	BLOC1S2	4.60318	7.41076	1.60992	Higher CV in ARI to Clincal RA
Proliferating NK cell	BLOC1S2	3.83133	5.22431	1.36358	Higher CV in ARI to Clincal RA
Proliferating T cell	BLOC1S2	3.16099	2.628	0.831385	Higher CV in CON2
Transitional B cell	BLOC1S2	2.80467	2.41901	0.862493	Higher CV in CON2
Treg	BLOC1S2	1.63378	1.9661	1.20341	Higher CV in ARI to Clincal RA
cDC1	BLOC1S2	1.94901	0.730399	0.374753	Higher CV in CON2
cDC2	BLOC1S2	1.48119	1.74119	1.17553	Higher CV in ARI to Clincal RA
gdT	BLOC1S2	2.84597	3.64992	1.28249	Higher CV in ARI to Clincal RA
pDC	BLOC1S2	2.30241	2.40501	1.04456	Higher CV in ARI to Clincal RA
CD14 monocyte	BLOC1S3	1.70872	2.67171	1.56357	Higher CV in ARI to Clincal RA
CD16 monocyte	BLOC1S3	2.78628	2.98156	1.07009	Higher CV in ARI to Clincal RA
CD56dim NK cell	BLOC1S3	2.83613	2.48417	0.8759	Higher CV in CON2
Intermediate monocyte	BLOC1S3	3.22879	7.94317	2.46011	Higher CV in ARI to Clincal RA
MAIT	BLOC1S3	3.05209	3.61043	1.18294	Higher CV in ARI to Clincal RA
Memory B cell	BLOC1S3	2.86684	3.37193	1.17618	Higher CV in ARI to Clincal RA
Memory CD4 T cell	BLOC1S3	2.11022	2.12281	1.00597	Higher CV in ARI to Clincal RA
Memory CD8 T cell	BLOC1S3	2.21224	2.25622	1.01988	Higher CV in ARI to Clincal RA
Naive B cell	BLOC1S3	3.27686	2.97181	0.906909	Higher CV in CON2
Naive CD4 T cell	BLOC1S3	2.61762	2.40988	0.920638	Higher CV in CON2
Naive CD8 T cell	BLOC1S3	3.4268	3.63335	1.06027	Higher CV in ARI to Clincal RA
Treg	BLOC1S3	2.51334	3.20011	1.27325	Higher CV in ARI to Clincal RA
gdT	BLOC1S3	4.12508	6.03519	1.46305	Higher CV in ARI to Clincal RA
CD14 monocyte	BLOC1S4	1.23046	2.2935	1.86394	Higher CV in ARI to Clincal RA
CD16 monocyte	BLOC1S4	1.54746	2.50948	1.62168	Higher CV in ARI to Clincal RA
CD56bright NK cell	BLOC1S4	2.34319	3.21393	1.37161	Higher CV in ARI to Clincal RA
CD56dim NK cell	BLOC1S4	1.32873	2.04564	1.53954	Higher CV in ARI to Clincal RA
DN T cell	BLOC1S4	4.13557	4.76626	1.1525	Higher CV in ARI to Clincal RA
Effector B cell	BLOC1S4	2.72879	3.36852	1.23444	Higher CV in ARI to Clincal RA
Intermediate monocyte	BLOC1S4	3.02624	4.44071	1.4674	Higher CV in ARI to Clincal RA
MAIT	BLOC1S4	2.22066	2.50713	1.129	Higher CV in ARI to Clincal RA
Memory B cell	BLOC1S4	1.55264	2.16847	1.39663	Higher CV in ARI to Clincal RA
Memory CD4 T cell	BLOC1S4	1.05937	1.53796	1.45176	Higher CV in ARI to Clincal RA
Memory CD8 T cell	BLOC1S4	1.02709	2.09873	2.04338	Higher CV in ARI to Clincal RA
Naive B cell	BLOC1S4	1.53949	2.0614	1.33901	Higher CV in ARI to Clincal RA
Naive CD4 T cell	BLOC1S4	1.08269	1.73738	1.60468	Higher CV in ARI to Clincal RA
Naive CD8 T cell	BLOC1S4	1.41019	2.02754	1.43777	Higher CV in ARI to Clincal RA
Plasma cell	BLOC1S4	4.58172	6.76494	1.47651	Higher CV in ARI to Clincal RA
Proliferating NK cell	BLOC1S4	3.58938	5.91774	1.64868	Higher CV in ARI to Clincal RA
Proliferating T cell	BLOC1S4	3.5557	4.19956	1.18108	Higher CV in ARI to Clincal RA
Transitional B cell	BLOC1S4	3.44102	4.00497	1.16389	Higher CV in ARI to Clincal RA
Treg	BLOC1S4	1.30997	2.43991	1.86257	Higher CV in ARI to Clincal RA
cDC2	BLOC1S4	2.18234	2.931	1.34305	Higher CV in ARI to Clincal RA
gdT	BLOC1S4	2.36787	2.27725	0.961728	Higher CV in CON2
pDC	BLOC1S4	2.09132	2.79242	1.33524	Higher CV in ARI to Clincal RA
CD14 monocyte	BLOC1S5	1.30227	1.07504	0.825517	Higher CV in CON2
CD16 monocyte	BLOC1S5	2.18026	2.13902	0.981084	Higher CV in CON2
CD56bright NK cell	BLOC1S5	3.11254	4.92823	1.58335	Higher CV in ARI to Clincal RA
CD56dim NK cell	BLOC1S5	1.65188	1.65842	1.00396	Higher CV in ARI to Clincal RA
Effector B cell	BLOC1S5	4.46223	4.70033	1.05336	Higher CV in ARI to Clincal RA
Intermediate monocyte	BLOC1S5	3.07717	5.69724	1.85145	Higher CV in ARI to Clincal RA
MAIT	BLOC1S5	2.48988	2.8133	1.12989	Higher CV in ARI to Clincal RA
Memory B cell	BLOC1S5	2.35491	3.00919	1.27783	Higher CV in ARI to Clincal RA
Memory CD4 T cell	BLOC1S5	1.07987	1.09864	1.01739	Higher CV in ARI to Clincal RA
Memory CD8 T cell	BLOC1S5	1.44062	1.68272	1.16805	Higher CV in ARI to Clincal RA
Naive B cell	BLOC1S5	1.95615	1.71325	0.875828	Higher CV in CON2
Naive CD4 T cell	BLOC1S5	1.29582	1.05893	0.817188	Higher CV in CON2
Naive CD8 T cell	BLOC1S5	2.10167	2.24223	1.06688	Higher CV in ARI to Clincal RA
Proliferating T cell	BLOC1S5	4.48069	4.56117	1.01796	Higher CV in ARI to Clincal RA
Transitional B cell	BLOC1S5	3.78121	3.3036	0.873688	Higher CV in CON2
Treg	BLOC1S5	2.1189	2.32648	1.09797	Higher CV in ARI to Clincal RA
cDC2	BLOC1S5	2.07858	2.0913	1.00612	Higher CV in ARI to Clincal RA
gdT	BLOC1S5	3.59583	3.42948	0.953738	Higher CV in CON2
pDC	BLOC1S5	2.84462	3.50469	1.23204	Higher CV in ARI to Clincal RA
CD14 monocyte	BLOC1S6	0.984507	0.917682	0.932123	Higher CV in CON2
CD16 monocyte	BLOC1S6	1.6023	1.65165	1.0308	Higher CV in ARI to Clincal RA
CD56bright NK cell	BLOC1S6	2.80387	4.29863	1.5331	Higher CV in ARI to Clincal RA
CD56dim NK cell	BLOC1S6	1.50463	1.58109	1.05081	Higher CV in ARI to Clincal RA
DN T cell	BLOC1S6	3.93084	4.22701	1.07534	Higher CV in ARI to Clincal RA
Effector B cell	BLOC1S6	2.69012	3.4912	1.29779	Higher CV in ARI to Clincal RA
Intermediate monocyte	BLOC1S6	2.03378	3.55111	1.74606	Higher CV in ARI to Clincal RA
MAIT	BLOC1S6	1.97406	2.35156	1.19123	Higher CV in ARI to Clincal RA
Memory B cell	BLOC1S6	1.63068	1.31924	0.809016	Higher CV in CON2
Memory CD4 T cell	BLOC1S6	0.887511	1.10378	1.24368	Higher CV in ARI to Clincal RA
Memory CD8 T cell	BLOC1S6	1.12215	1.48647	1.32466	Higher CV in ARI to Clincal RA
Naive B cell	BLOC1S6	1.3703	1.17508	0.85754	Higher CV in CON2
Naive CD4 T cell	BLOC1S6	1.04387	0.978795	0.937658	Higher CV in CON2
Naive CD8 T cell	BLOC1S6	1.46963	1.54632	1.05218	Higher CV in ARI to Clincal RA
Plasma cell	BLOC1S6	4.854	5.93876	1.22348	Higher CV in ARI to Clincal RA
Platelet	BLOC1S6	7.24226	6.79036	0.937603	Higher CV in CON2
Progenitor cell	BLOC1S6	4.84944	3.67796	0.75843	Higher CV in CON2
Proliferating NK cell	BLOC1S6	4.17566	3.20638	0.767873	Higher CV in CON2
Proliferating T cell	BLOC1S6	4.11494	5.36129	1.30288	Higher CV in ARI to Clincal RA
Transitional B cell	BLOC1S6	3.35293	3.26004	0.972296	Higher CV in CON2
Treg	BLOC1S6	2.20434	2.10828	0.95642	Higher CV in CON2
cDC1	BLOC1S6	2.57537	1.26544	0.491361	Higher CV in CON2
cDC2	BLOC1S6	1.38827	2.32712	1.67627	Higher CV in ARI to Clincal RA
gdT	BLOC1S6	2.63589	2.44732	0.928461	Higher CV in CON2
pDC	BLOC1S6	2.36247	2.95161	1.24938	Higher CV in ARI to Clincal RA
CD14 monocyte	BLVRA	1.30045	1.40094	1.07727	Higher CV in ARI to Clincal RA
CD16 monocyte	BLVRA	1.19891	1.6895	1.40919	Higher CV in ARI to Clincal RA
CD56dim NK cell	BLVRA	1.51154	1.88094	1.24439	Higher CV in ARI to Clincal RA
Intermediate monocyte	BLVRA	2.35459	2.59417	1.10175	Higher CV in ARI to Clincal RA
MAIT	BLVRA	2.97328	3.66739	1.23345	Higher CV in ARI to Clincal RA
Memory B cell	BLVRA	2.55373	2.95199	1.15595	Higher CV in ARI to Clincal RA
Memory CD4 T cell	BLVRA	1.198	1.65345	1.38017	Higher CV in ARI to Clincal RA
Memory CD8 T cell	BLVRA	1.55444	2.01452	1.29597	Higher CV in ARI to Clincal RA
Naive B cell	BLVRA	3.37317	3.12127	0.925323	Higher CV in CON2
Naive CD4 T cell	BLVRA	1.40762	1.63456	1.16122	Higher CV in ARI to Clincal RA
Naive CD8 T cell	BLVRA	3.27414	2.03053	0.620172	Higher CV in CON2
Progenitor cell	BLVRA	2.92146	4.76938	1.63253	Higher CV in ARI to Clincal RA
Proliferating T cell	BLVRA	3.54529	3.35071	0.945117	Higher CV in CON2
Treg	BLVRA	2.77187	2.57584	0.929278	Higher CV in CON2
cDC2	BLVRA	2.55321	3.20437	1.25503	Higher CV in ARI to Clincal RA
gdT	BLVRA	4.43604	3.51893	0.79326	Higher CV in CON2
CD14 monocyte	BLVRB	1.26341	2.10146	1.66333	Higher CV in ARI to Clincal RA
CD16 monocyte	BLVRB	1.69075	3.08767	1.82621	Higher CV in ARI to Clincal RA
CD56bright NK cell	BLVRB	3.38051	5.01079	1.48226	Higher CV in ARI to Clincal RA
CD56dim NK cell	BLVRB	2.01594	2.44704	1.21384	Higher CV in ARI to Clincal RA
Effector B cell	BLVRB	3.68202	4.85376	1.31823	Higher CV in ARI to Clincal RA
Erythrocyte	BLVRB	7.61567	16.7229	2.19585	Higher CV in ARI to Clincal RA
Intermediate monocyte	BLVRB	2.19527	2.83255	1.29029	Higher CV in ARI to Clincal RA
MAIT	BLVRB	3.07036	3.04934	0.993154	Higher CV in CON2
Memory B cell	BLVRB	2.25378	3.49584	1.5511	Higher CV in ARI to Clincal RA
Memory CD4 T cell	BLVRB	1.59615	2.03129	1.27262	Higher CV in ARI to Clincal RA
Memory CD8 T cell	BLVRB	2.0182	2.41964	1.19891	Higher CV in ARI to Clincal RA
Naive B cell	BLVRB	2.70163	2.75405	1.0194	Higher CV in ARI to Clincal RA
Naive CD4 T cell	BLVRB	1.70895	2.43617	1.42554	Higher CV in ARI to Clincal RA
Naive CD8 T cell	BLVRB	3.3052	3.37724	1.0218	Higher CV in ARI to Clincal RA
Progenitor cell	BLVRB	5.37797	10.6711	1.98422	Higher CV in ARI to Clincal RA
Proliferating NK cell	BLVRB	4.76136	7.43619	1.56178	Higher CV in ARI to Clincal RA
Proliferating T cell	BLVRB	4.19734	5.64146	1.34405	Higher CV in ARI to Clincal RA
Transitional B cell	BLVRB	4.8104	4.63164	0.962839	Higher CV in CON2
Treg	BLVRB	2.76347	2.59149	0.937768	Higher CV in CON2
cDC1	BLVRB	2.80855	1.71738	0.611482	Higher CV in CON2
cDC2	BLVRB	1.65638	2.18613	1.31983	Higher CV in ARI to Clincal RA
gdT	BLVRB	3.45627	4.82423	1.39579	Higher CV in ARI to Clincal RA
pDC	BLVRB	1.88549	3.49354	1.85285	Higher CV in ARI to Clincal RA
CD14 monocyte	BLZF1	1.46351	1.71611	1.1726	Higher CV in ARI to Clincal RA
CD16 monocyte	BLZF1	2.96032	2.67123	0.902343	Higher CV in CON2
CD56bright NK cell	BLZF1	4.36928	4.9234	1.12682	Higher CV in ARI to Clincal RA
CD56dim NK cell	BLZF1	1.80413	1.85678	1.02919	Higher CV in ARI to Clincal RA
Effector B cell	BLZF1	4.70307	4.85114	1.03148	Higher CV in ARI to Clincal RA
Intermediate monocyte	BLZF1	2.64265	6.69486	2.53339	Higher CV in ARI to Clincal RA
MAIT	BLZF1	2.92379	2.78068	0.951054	Higher CV in CON2
Memory B cell	BLZF1	2.07814	2.52303	1.21408	Higher CV in ARI to Clincal RA
Memory CD4 T cell	BLZF1	1.31347	1.69682	1.29186	Higher CV in ARI to Clincal RA
Memory CD8 T cell	BLZF1	2.11893	2.0598	0.972093	Higher CV in CON2
Naive B cell	BLZF1	2.25193	2.06256	0.915908	Higher CV in CON2
Naive CD4 T cell	BLZF1	1.60853	2.07359	1.28912	Higher CV in ARI to Clincal RA
Naive CD8 T cell	BLZF1	2.70948	3.46555	1.27904	Higher CV in ARI to Clincal RA
Treg	BLZF1	3.07659	2.62031	0.851691	Higher CV in CON2
cDC2	BLZF1	2.92216	2.97512	1.01813	Higher CV in ARI to Clincal RA
gdT	BLZF1	4.45842	3.51134	0.787574	Higher CV in CON2
pDC	BLZF1	2.48737	3.71307	1.49277	Higher CV in ARI to Clincal RA
CD14 monocyte	BMF	1.41644	1.75981	1.24241	Higher CV in ARI to Clincal RA
CD16 monocyte	BMF	2.3816	3.27776	1.37628	Higher CV in ARI to Clincal RA
Intermediate monocyte	BMF	3.21852	4.54689	1.41273	Higher CV in ARI to Clincal RA
Memory B cell	BMF	2.85191	3.76488	1.32012	Higher CV in ARI to Clincal RA
Memory CD4 T cell	BMF	2.74836	2.85387	1.03839	Higher CV in ARI to Clincal RA
Memory CD8 T cell	BMF	3.06345	3.21655	1.04998	Higher CV in ARI to Clincal RA
Naive B cell	BMF	3.35904	2.9564	0.880131	Higher CV in CON2
cDC2	BMF	2.53982	3.54379	1.39529	Higher CV in ARI to Clincal RA
CD14 monocyte	BMI1	1.23678	1.43729	1.16212	Higher CV in ARI to Clincal RA
CD16 monocyte	BMI1	2.02382	2.39039	1.18113	Higher CV in ARI to Clincal RA
CD56bright NK cell	BMI1	4.6055	4.78976	1.04001	Higher CV in ARI to Clincal RA
CD56dim NK cell	BMI1	1.4094	2.06999	1.4687	Higher CV in ARI to Clincal RA
Effector B cell	BMI1	3.12881	3.0814	0.984848	Higher CV in CON2
Intermediate monocyte	BMI1	3.59265	6.70703	1.86688	Higher CV in ARI to Clincal RA
MAIT	BMI1	3.06852	2.96251	0.965451	Higher CV in CON2
Memory B cell	BMI1	2.08875	2.14983	1.02924	Higher CV in ARI to Clincal RA
Memory CD4 T cell	BMI1	0.954627	1.07912	1.13041	Higher CV in ARI to Clincal RA
Memory CD8 T cell	BMI1	1.61236	1.62518	1.00795	Higher CV in ARI to Clincal RA
Naive B cell	BMI1	2.23962	2.07153	0.924946	Higher CV in CON2
Naive CD4 T cell	BMI1	0.800389	1.15757	1.44626	Higher CV in ARI to Clincal RA
Naive CD8 T cell	BMI1	2.23358	2.35717	1.05534	Higher CV in ARI to Clincal RA
Treg	BMI1	2.51517	2.59762	1.03278	Higher CV in ARI to Clincal RA
cDC2	BMI1	2.94379	4.02315	1.36666	Higher CV in ARI to Clincal RA
gdT	BMI1	3.09262	2.98272	0.964464	Higher CV in CON2
pDC	BMI1	3.59739	5.77174	1.60442	Higher CV in ARI to Clincal RA
CD14 monocyte	BMP1	2.22642	2.37084	1.06487	Higher CV in ARI to Clincal RA
CD16 monocyte	BMP1	2.98863	3.61206	1.2086	Higher CV in ARI to Clincal RA
CD56dim NK cell	BMP1	2.21227	2.41453	1.09143	Higher CV in ARI to Clincal RA
Memory CD4 T cell	BMP1	2.48105	2.58546	1.04208	Higher CV in ARI to Clincal RA
Memory CD8 T cell	BMP1	2.33946	3.40551	1.45569	Higher CV in ARI to Clincal RA
Naive CD4 T cell	BMP1	2.75824	3.03709	1.1011	Higher CV in ARI to Clincal RA
CD14 monocyte	BMP2K	1.0377	1.4075	1.35636	Higher CV in ARI to Clincal RA
CD16 monocyte	BMP2K	2.40089	2.26618	0.943892	Higher CV in CON2
CD56dim NK cell	BMP2K	2.21693	2.70337	1.21942	Higher CV in ARI to Clincal RA
Effector B cell	BMP2K	2.99423	3.74541	1.25087	Higher CV in ARI to Clincal RA
Intermediate monocyte	BMP2K	2.53333	4.54055	1.79232	Higher CV in ARI to Clincal RA
Memory B cell	BMP2K	1.78405	2.55909	1.43443	Higher CV in ARI to Clincal RA
Memory CD4 T cell	BMP2K	2.40797	2.29086	0.951368	Higher CV in CON2
Memory CD8 T cell	BMP2K	2.76583	2.53134	0.91522	Higher CV in CON2
Naive B cell	BMP2K	1.87209	2.58749	1.38214	Higher CV in ARI to Clincal RA
Naive CD4 T cell	BMP2K	1.88628	3.03908	1.61115	Higher CV in ARI to Clincal RA
Naive CD8 T cell	BMP2K	3.31124	3.72765	1.12575	Higher CV in ARI to Clincal RA
Progenitor cell	BMP2K	6.16971	7.33574	1.18899	Higher CV in ARI to Clincal RA
Transitional B cell	BMP2K	4.12729	3.56188	0.863007	Higher CV in CON2
cDC2	BMP2K	2.82797	2.62693	0.928912	Higher CV in CON2
pDC	BMP2K	2.41411	3.96462	1.64227	Higher CV in ARI to Clincal RA
Transitional B cell	BMP3	4.35156	4.61452	1.06043	Higher CV in ARI to Clincal RA
Platelet	BMP6	6.96124	13.0954	1.88119	Higher CV in ARI to Clincal RA
CD14 monocyte	BMP8B	2.04791	2.05274	1.00236	Higher CV in ARI to Clincal RA
Plasma cell	BMP8B	4.79249	7.01556	1.46386	Higher CV in ARI to Clincal RA
CD14 monocyte	BMPR1A	2.81915	2.65477	0.94169	Higher CV in CON2
CD56dim NK cell	BMPR1A	2.39891	3.14259	1.31001	Higher CV in ARI to Clincal RA
MAIT	BMPR1A	3.6105	3.47775	0.963233	Higher CV in CON2
Memory B cell	BMPR1A	3.44459	3.56057	1.03367	Higher CV in ARI to Clincal RA
Memory CD4 T cell	BMPR1A	1.94894	2.27861	1.16915	Higher CV in ARI to Clincal RA
Memory CD8 T cell	BMPR1A	2.25147	2.18139	0.968873	Higher CV in CON2
Naive CD4 T cell	BMPR1A	1.96867	2.90842	1.47735	Higher CV in ARI to Clincal RA
Naive CD8 T cell	BMPR1A	3.45308	3.94224	1.14166	Higher CV in ARI to Clincal RA
Treg	BMPR1A	3.61687	4.35759	1.2048	Higher CV in ARI to Clincal RA
gdT	BMPR1A	5.33222	5.0245	0.942291	Higher CV in CON2
CD14 monocyte	BMPR2	1.33126	1.7361	1.3041	Higher CV in ARI to Clincal RA
CD16 monocyte	BMPR2	2.3033	3.28178	1.42482	Higher CV in ARI to Clincal RA
CD56bright NK cell	BMPR2	3.69474	4.166	1.12755	Higher CV in ARI to Clincal RA
CD56dim NK cell	BMPR2	1.86777	2.42261	1.29706	Higher CV in ARI to Clincal RA
Effector B cell	BMPR2	5.23627	4.67182	0.892204	Higher CV in CON2
Intermediate monocyte	BMPR2	3.31975	4.96427	1.49537	Higher CV in ARI to Clincal RA
MAIT	BMPR2	3.13032	3.77093	1.20465	Higher CV in ARI to Clincal RA
Memory B cell	BMPR2	2.47002	3.2277	1.30675	Higher CV in ARI to Clincal RA
Memory CD4 T cell	BMPR2	1.8616	2.13155	1.14501	Higher CV in ARI to Clincal RA
Memory CD8 T cell	BMPR2	2.00747	2.87813	1.43371	Higher CV in ARI to Clincal RA
Naive B cell	BMPR2	3.01001	3.1406	1.04338	Higher CV in ARI to Clincal RA
Naive CD4 T cell	BMPR2	1.8521	2.53932	1.37105	Higher CV in ARI to Clincal RA
Naive CD8 T cell	BMPR2	3.10039	2.18987	0.706322	Higher CV in CON2
Treg	BMPR2	3.27431	3.63775	1.111	Higher CV in ARI to Clincal RA
cDC2	BMPR2	2.95638	2.69375	0.911166	Higher CV in CON2
gdT	BMPR2	3.67385	4.53482	1.23435	Higher CV in ARI to Clincal RA
pDC	BMPR2	3.39115	4.58213	1.3512	Higher CV in ARI to Clincal RA
CD14 monocyte	BMS1	0.902074	1.22023	1.35269	Higher CV in ARI to Clincal RA
CD16 monocyte	BMS1	1.92032	2.47536	1.28903	Higher CV in ARI to Clincal RA
CD56bright NK cell	BMS1	2.77919	4.5625	1.64167	Higher CV in ARI to Clincal RA
CD56dim NK cell	BMS1	1.52084	1.79435	1.17984	Higher CV in ARI to Clincal RA
Effector B cell	BMS1	3.87708	3.53467	0.911684	Higher CV in CON2
Intermediate monocyte	BMS1	3.21738	5.02887	1.56303	Higher CV in ARI to Clincal RA
MAIT	BMS1	2.16261	2.99477	1.38479	Higher CV in ARI to Clincal RA
Memory B cell	BMS1	2.17426	2.01766	0.927972	Higher CV in CON2
Memory CD4 T cell	BMS1	1.01679	1.14079	1.12196	Higher CV in ARI to Clincal RA
Memory CD8 T cell	BMS1	1.41638	1.56397	1.10421	Higher CV in ARI to Clincal RA
Naive B cell	BMS1	1.64435	1.68001	1.02169	Higher CV in ARI to Clincal RA
Naive CD4 T cell	BMS1	1.21575	1.29098	1.06188	Higher CV in ARI to Clincal RA
Naive CD8 T cell	BMS1	1.76895	2.1184	1.19755	Higher CV in ARI to Clincal RA
Plasma cell	BMS1	3.39496	3.97215	1.17001	Higher CV in ARI to Clincal RA
Proliferating NK cell	BMS1	4.14429	4.22986	1.02065	Higher CV in ARI to Clincal RA
Proliferating T cell	BMS1	4.17013	4.0738	0.976901	Higher CV in CON2
Transitional B cell	BMS1	3.62964	4.31209	1.18802	Higher CV in ARI to Clincal RA
Treg	BMS1	2.76965	1.98111	0.715292	Higher CV in CON2
cDC2	BMS1	2.09093	2.48384	1.18791	Higher CV in ARI to Clincal RA
gdT	BMS1	3.3321	3.4661	1.04021	Higher CV in ARI to Clincal RA
pDC	BMS1	1.86319	3.74007	2.00735	Higher CV in ARI to Clincal RA
CD14 monocyte	BMT2	1.53951	1.8034	1.17141	Higher CV in ARI to Clincal RA
CD16 monocyte	BMT2	2.02647	3.25859	1.60802	Higher CV in ARI to Clincal RA
CD56dim NK cell	BMT2	2.83577	2.239	0.789557	Higher CV in CON2
Intermediate monocyte	BMT2	3.76689	6.61511	1.75612	Higher CV in ARI to Clincal RA
MAIT	BMT2	3.06909	3.69915	1.20529	Higher CV in ARI to Clincal RA
Memory B cell	BMT2	2.42777	2.53997	1.04622	Higher CV in ARI to Clincal RA
Memory CD4 T cell	BMT2	1.81154	2.35255	1.29864	Higher CV in ARI to Clincal RA
Memory CD8 T cell	BMT2	2.17757	2.82063	1.29531	Higher CV in ARI to Clincal RA
Naive B cell	BMT2	2.72926	3.09725	1.13483	Higher CV in ARI to Clincal RA
Naive CD4 T cell	BMT2	2.06137	2.28666	1.10929	Higher CV in ARI to Clincal RA
Naive CD8 T cell	BMT2	3.35715	3.08565	0.919129	Higher CV in CON2
Treg	BMT2	2.61271	3.57604	1.36871	Higher CV in ARI to Clincal RA
cDC2	BMT2	3.35905	3.38932	1.00901	Higher CV in ARI to Clincal RA
gdT	BMT2	4.47675	5.26162	1.17532	Higher CV in ARI to Clincal RA
CD56dim NK cell	BNC2	2.22448	3.44142	1.54706	Higher CV in ARI to Clincal RA
Memory CD8 T cell	BNC2	2.8369	4.55821	1.60675	Higher CV in ARI to Clincal RA
CD14 monocyte	BNIP1	1.44635	1.8608	1.28654	Higher CV in ARI to Clincal RA
CD16 monocyte	BNIP1	2.49223	2.33154	0.935523	Higher CV in CON2
CD56dim NK cell	BNIP1	2.13872	2.06447	0.965282	Higher CV in CON2
Intermediate monocyte	BNIP1	3.88	6.46368	1.6659	Higher CV in ARI to Clincal RA
MAIT	BNIP1	3.23611	3.09791	0.957295	Higher CV in CON2
Memory B cell	BNIP1	2.79675	3.61541	1.29272	Higher CV in ARI to Clincal RA
Memory CD4 T cell	BNIP1	1.41315	1.59203	1.12658	Higher CV in ARI to Clincal RA
Memory CD8 T cell	BNIP1	2.00822	2.1012	1.0463	Higher CV in ARI to Clincal RA
Naive B cell	BNIP1	3.23598	2.3393	0.722902	Higher CV in CON2
Naive CD4 T cell	BNIP1	2.13555	1.80445	0.844961	Higher CV in CON2
Naive CD8 T cell	BNIP1	3.11259	2.91904	0.937815	Higher CV in CON2
Treg	BNIP1	2.85861	2.25067	0.787333	Higher CV in CON2
cDC2	BNIP1	2.54468	2.73893	1.07634	Higher CV in ARI to Clincal RA
gdT	BNIP1	4.32318	3.57277	0.826421	Higher CV in CON2
CD14 monocyte	BNIP2	0.999254	0.871577	0.872228	Higher CV in CON2
CD16 monocyte	BNIP2	1.5721	1.20186	0.764493	Higher CV in CON2
CD56bright NK cell	BNIP2	2.71111	2.45663	0.906132	Higher CV in CON2
CD56dim NK cell	BNIP2	1.42154	1.1988	0.843308	Higher CV in CON2
CD8aa	BNIP2	4.51004	3.52201	0.780927	Higher CV in CON2
DN T cell	BNIP2	2.803	4.94874	1.76552	Higher CV in ARI to Clincal RA
Effector B cell	BNIP2	2.66498	3.19752	1.19983	Higher CV in ARI to Clincal RA
Intermediate monocyte	BNIP2	1.99665	3.02471	1.51489	Higher CV in ARI to Clincal RA
MAIT	BNIP2	2.31449	2.12554	0.918363	Higher CV in CON2
Memory B cell	BNIP2	1.671	1.58969	0.951342	Higher CV in CON2
Memory CD4 T cell	BNIP2	1.11952	0.772221	0.689781	Higher CV in CON2
Memory CD8 T cell	BNIP2	1.47503	1.09249	0.740655	Higher CV in CON2
Naive B cell	BNIP2	1.55407	1.28801	0.828801	Higher CV in CON2
Naive CD4 T cell	BNIP2	1.03247	0.925007	0.895915	Higher CV in CON2
Naive CD8 T cell	BNIP2	1.58394	1.36312	0.860589	Higher CV in CON2
Plasma cell	BNIP2	3.08284	2.8641	0.929044	Higher CV in CON2
Platelet	BNIP2	4.66735	6.51895	1.39671	Higher CV in ARI to Clincal RA
Progenitor cell	BNIP2	4.89893	4.88894	0.99796	Higher CV in CON2
Proliferating NK cell	BNIP2	3.2517	4.14742	1.27546	Higher CV in ARI to Clincal RA
Proliferating T cell	BNIP2	3.25993	3.24771	0.996253	Higher CV in CON2
Transitional B cell	BNIP2	3.08231	2.39797	0.777978	Higher CV in CON2
Treg	BNIP2	2.84904	1.77614	0.623418	Higher CV in CON2
cDC1	BNIP2	2.78545	3.87995	1.39293	Higher CV in ARI to Clincal RA
cDC2	BNIP2	1.55534	1.17893	0.757987	Higher CV in CON2
gdT	BNIP2	1.99777	2.20398	1.10322	Higher CV in ARI to Clincal RA
pDC	BNIP2	2.36874	2.89276	1.22122	Higher CV in ARI to Clincal RA
CD14 monocyte	BNIP3	1.52597	2.64108	1.73076	Higher CV in ARI to Clincal RA
CD16 monocyte	BNIP3	2.54276	2.64476	1.04012	Higher CV in ARI to Clincal RA
CD56bright NK cell	BNIP3	4.57775	7.0432	1.53857	Higher CV in ARI to Clincal RA
CD56dim NK cell	BNIP3	1.76463	2.03596	1.15376	Higher CV in ARI to Clincal RA
DN T cell	BNIP3	3.96381	4.97905	1.25613	Higher CV in ARI to Clincal RA
Intermediate monocyte	BNIP3	4.12085	6.60834	1.60364	Higher CV in ARI to Clincal RA
MAIT	BNIP3	2.23284	2.88856	1.29367	Higher CV in ARI to Clincal RA
Memory B cell	BNIP3	2.63744	3.17144	1.20247	Higher CV in ARI to Clincal RA
Memory CD4 T cell	BNIP3	1.07849	1.09901	1.01902	Higher CV in ARI to Clincal RA
Memory CD8 T cell	BNIP3	1.58322	1.56201	0.986602	Higher CV in CON2
Naive B cell	BNIP3	2.46076	2.36534	0.961224	Higher CV in CON2
Naive CD4 T cell	BNIP3	1.17288	1.19876	1.02206	Higher CV in ARI to Clincal RA
Naive CD8 T cell	BNIP3	1.99392	1.55525	0.779995	Higher CV in CON2
Proliferating T cell	BNIP3	5.27677	4.27765	0.810658	Higher CV in CON2
Treg	BNIP3	2.22572	2.24849	1.01023	Higher CV in ARI to Clincal RA
cDC2	BNIP3	2.7471	3.25981	1.18663	Higher CV in ARI to Clincal RA
gdT	BNIP3	3.62405	3.18373	0.8785	Higher CV in CON2
pDC	BNIP3	4.02383	3.70256	0.920159	Higher CV in CON2
CD14 monocyte	BNIP3L	0.644847	0.726412	1.12649	Higher CV in ARI to Clincal RA
CD16 monocyte	BNIP3L	1.0099	1.30571	1.29291	Higher CV in ARI to Clincal RA
CD56bright NK cell	BNIP3L	2.80123	4.61499	1.64749	Higher CV in ARI to Clincal RA
CD56dim NK cell	BNIP3L	1.46452	1.64047	1.12014	Higher CV in ARI to Clincal RA
DN T cell	BNIP3L	4.11793	4.18353	1.01593	Higher CV in ARI to Clincal RA
Effector B cell	BNIP3L	2.44579	3.20593	1.31079	Higher CV in ARI to Clincal RA
Erythrocyte	BNIP3L	3.54621	11.1806	3.15282	Higher CV in ARI to Clincal RA
Intermediate monocyte	BNIP3L	1.7568	2.74269	1.56118	Higher CV in ARI to Clincal RA
MAIT	BNIP3L	2.94053	2.33898	0.795429	Higher CV in CON2
Memory B cell	BNIP3L	1.84678	1.83339	0.99275	Higher CV in CON2
Memory CD4 T cell	BNIP3L	0.841216	1.16278	1.38227	Higher CV in ARI to Clincal RA
Memory CD8 T cell	BNIP3L	1.41264	1.63553	1.15778	Higher CV in ARI to Clincal RA
Naive B cell	BNIP3L	1.75939	1.26263	0.717653	Higher CV in CON2
Naive CD4 T cell	BNIP3L	0.684864	1.03206	1.50696	Higher CV in ARI to Clincal RA
Naive CD8 T cell	BNIP3L	1.84443	1.60163	0.868362	Higher CV in CON2
Plasma cell	BNIP3L	3.57698	2.97585	0.831944	Higher CV in CON2
Platelet	BNIP3L	6.19681	8.8962	1.43561	Higher CV in ARI to Clincal RA
Progenitor cell	BNIP3L	3.73611	3.47423	0.929907	Higher CV in CON2
Proliferating T cell	BNIP3L	4.32472	4.34004	1.00354	Higher CV in ARI to Clincal RA
Transitional B cell	BNIP3L	3.71659	3.91358	1.053	Higher CV in ARI to Clincal RA
Treg	BNIP3L	1.90626	1.71996	0.902267	Higher CV in CON2
cDC2	BNIP3L	1.23193	1.61738	1.31288	Higher CV in ARI to Clincal RA
gdT	BNIP3L	2.52897	3.11674	1.23242	Higher CV in ARI to Clincal RA
pDC	BNIP3L	1.99217	3.25383	1.63331	Higher CV in ARI to Clincal RA
Memory CD4 T cell	BNIPL	2.42165	3.62211	1.49572	Higher CV in ARI to Clincal RA
Naive CD4 T cell	BNIPL	3.08669	3.79377	1.22907	Higher CV in ARI to Clincal RA
CD14 monocyte	BOD1	1.36918	1.74626	1.27541	Higher CV in ARI to Clincal RA
CD16 monocyte	BOD1	2.11095	2.83189	1.34153	Higher CV in ARI to Clincal RA
CD56bright NK cell	BOD1	3.17319	3.92568	1.23714	Higher CV in ARI to Clincal RA
CD56dim NK cell	BOD1	1.7696	2.40611	1.35969	Higher CV in ARI to Clincal RA
Effector B cell	BOD1	4.2815	4.70554	1.09904	Higher CV in ARI to Clincal RA
Intermediate monocyte	BOD1	2.18683	6.32017	2.89011	Higher CV in ARI to Clincal RA
MAIT	BOD1	2.21236	2.85358	1.28983	Higher CV in ARI to Clincal RA
Memory B cell	BOD1	2.2775	2.73346	1.2002	Higher CV in ARI to Clincal RA
Memory CD4 T cell	BOD1	1.32722	1.73372	1.30628	Higher CV in ARI to Clincal RA
Memory CD8 T cell	BOD1	1.97217	2.33209	1.1825	Higher CV in ARI to Clincal RA
Naive B cell	BOD1	1.97814	1.81375	0.916898	Higher CV in CON2
Naive CD4 T cell	BOD1	1.3934	1.72172	1.23563	Higher CV in ARI to Clincal RA
Naive CD8 T cell	BOD1	2.60926	2.41559	0.925777	Higher CV in CON2
Transitional B cell	BOD1	4.21254	3.88908	0.923214	Higher CV in CON2
Treg	BOD1	2.11934	2.27816	1.07494	Higher CV in ARI to Clincal RA
cDC2	BOD1	2.18094	2.71807	1.24628	Higher CV in ARI to Clincal RA
gdT	BOD1	2.86322	3.69161	1.28932	Higher CV in ARI to Clincal RA
pDC	BOD1	2.92641	4.21469	1.44023	Higher CV in ARI to Clincal RA
CD14 monocyte	BOD1L1	1.46949	1.43308	0.975222	Higher CV in CON2
CD16 monocyte	BOD1L1	1.48834	1.75701	1.18052	Higher CV in ARI to Clincal RA
CD56bright NK cell	BOD1L1	2.50763	3.10138	1.23678	Higher CV in ARI to Clincal RA
CD56dim NK cell	BOD1L1	1.27499	1.42739	1.11953	Higher CV in ARI to Clincal RA
CD8aa	BOD1L1	6.41046	5.607	0.874663	Higher CV in CON2
DN T cell	BOD1L1	3.92521	3.47047	0.884149	Higher CV in CON2
Effector B cell	BOD1L1	2.93542	2.45979	0.83797	Higher CV in CON2
Erythrocyte	BOD1L1	12.7168	15.6243	1.22863	Higher CV in ARI to Clincal RA
Intermediate monocyte	BOD1L1	2.12045	3.02412	1.42617	Higher CV in ARI to Clincal RA
MAIT	BOD1L1	1.40665	2.21932	1.57774	Higher CV in ARI to Clincal RA
Memory B cell	BOD1L1	1.20998	1.57556	1.30213	Higher CV in ARI to Clincal RA
Memory CD4 T cell	BOD1L1	0.922887	1.09613	1.18771	Higher CV in ARI to Clincal RA
Memory CD8 T cell	BOD1L1	1.17686	1.28368	1.09077	Higher CV in ARI to Clincal RA
Naive B cell	BOD1L1	1.17962	1.64711	1.3963	Higher CV in ARI to Clincal RA
Naive CD4 T cell	BOD1L1	1.02505	1.27393	1.2428	Higher CV in ARI to Clincal RA
Naive CD8 T cell	BOD1L1	2.07299	1.96361	0.947235	Higher CV in CON2
Plasma cell	BOD1L1	2.85759	5.83163	2.04075	Higher CV in ARI to Clincal RA
Progenitor cell	BOD1L1	3.25773	5.07952	1.55922	Higher CV in ARI to Clincal RA
Proliferating NK cell	BOD1L1	2.91167	4.6767	1.60619	Higher CV in ARI to Clincal RA
Proliferating T cell	BOD1L1	3.40408	3.60962	1.06038	Higher CV in ARI to Clincal RA
Transitional B cell	BOD1L1	2.27575	3.09396	1.35954	Higher CV in ARI to Clincal RA
Treg	BOD1L1	1.47508	1.94686	1.31984	Higher CV in ARI to Clincal RA
cDC1	BOD1L1	1.16878	2.65515	2.27173	Higher CV in ARI to Clincal RA
cDC2	BOD1L1	1.80273	1.89795	1.05282	Higher CV in ARI to Clincal RA
gdT	BOD1L1	2.06273	2.09776	1.01698	Higher CV in ARI to Clincal RA
pDC	BOD1L1	1.97362	2.82398	1.43087	Higher CV in ARI to Clincal RA
CD56dim NK cell	BOK	2.34222	2.94635	1.25793	Higher CV in ARI to Clincal RA
Memory CD8 T cell	BOK	3.05006	2.57305	0.843606	Higher CV in CON2
CD14 monocyte	BOLA1	1.67152	2.6369	1.57755	Higher CV in ARI to Clincal RA
CD16 monocyte	BOLA1	2.50094	2.93483	1.17349	Higher CV in ARI to Clincal RA
CD56dim NK cell	BOLA1	1.8897	2.41662	1.27884	Higher CV in ARI to Clincal RA
Intermediate monocyte	BOLA1	3.41736	5.46212	1.59834	Higher CV in ARI to Clincal RA
MAIT	BOLA1	2.93536	3.65702	1.24585	Higher CV in ARI to Clincal RA
Memory B cell	BOLA1	2.86637	2.61787	0.913303	Higher CV in CON2
Memory CD4 T cell	BOLA1	1.528	2.0365	1.33279	Higher CV in ARI to Clincal RA
Memory CD8 T cell	BOLA1	1.99381	2.56783	1.2879	Higher CV in ARI to Clincal RA
Naive B cell	BOLA1	3.08179	2.99876	0.973057	Higher CV in CON2
Naive CD4 T cell	BOLA1	1.6738	2.34845	1.40306	Higher CV in ARI to Clincal RA
Naive CD8 T cell	BOLA1	2.44344	2.75471	1.12739	Higher CV in ARI to Clincal RA
Treg	BOLA1	2.69886	2.25873	0.83692	Higher CV in CON2
cDC2	BOLA1	3.32167	3.16602	0.953139	Higher CV in CON2
gdT	BOLA1	4.04877	3.74063	0.923894	Higher CV in CON2
pDC	BOLA1	4.04994	4.27043	1.05444	Higher CV in ARI to Clincal RA
CD14 monocyte	BOLA2-SMG1P6	2.10536	2.61772	1.24336	Higher CV in ARI to Clincal RA
CD16 monocyte	BOLA2-SMG1P6	2.92082	4.12435	1.41205	Higher CV in ARI to Clincal RA
CD56dim NK cell	BOLA2-SMG1P6	2.3507	2.39588	1.01922	Higher CV in ARI to Clincal RA
MAIT	BOLA2-SMG1P6	4.00352	4.48923	1.12132	Higher CV in ARI to Clincal RA
Memory B cell	BOLA2-SMG1P6	3.17758	4.57334	1.43925	Higher CV in ARI to Clincal RA
Memory CD4 T cell	BOLA2-SMG1P6	2.84022	2.99239	1.05358	Higher CV in ARI to Clincal RA
Memory CD8 T cell	BOLA2-SMG1P6	2.62488	2.67784	1.02017	Higher CV in ARI to Clincal RA
Naive B cell	BOLA2-SMG1P6	3.28274	3.49123	1.06351	Higher CV in ARI to Clincal RA
Naive CD4 T cell	BOLA2-SMG1P6	2.66715	3.00723	1.1275	Higher CV in ARI to Clincal RA
Naive CD8 T cell	BOLA2-SMG1P6	2.68286	3.55084	1.32353	Higher CV in ARI to Clincal RA
Treg	BOLA2-SMG1P6	3.4722	3.47336	1.00033	Higher CV in ARI to Clincal RA
cDC2	BOLA2-SMG1P6	3.79119	3.82559	1.00907	Higher CV in ARI to Clincal RA
CD14 monocyte	BOLA2B	2.95339	2.73016	0.924414	Higher CV in CON2
CD16 monocyte	BOLA2B	2.98113	3.21776	1.07937	Higher CV in ARI to Clincal RA
CD56dim NK cell	BOLA2B	3.6384	2.22148	0.610563	Higher CV in CON2
MAIT	BOLA2B	4.27998	4.59013	1.07247	Higher CV in ARI to Clincal RA
Memory B cell	BOLA2B	2.59788	3.05986	1.17783	Higher CV in ARI to Clincal RA
Memory CD4 T cell	BOLA2B	2.89882	2.20607	0.761026	Higher CV in CON2
Memory CD8 T cell	BOLA2B	2.54186	2.94791	1.15974	Higher CV in ARI to Clincal RA
Naive B cell	BOLA2B	3.82712	2.89274	0.755853	Higher CV in CON2
Naive CD4 T cell	BOLA2B	3.11375	2.75027	0.883266	Higher CV in CON2
Naive CD8 T cell	BOLA2B	3.84017	3.41094	0.888226	Higher CV in CON2
Treg	BOLA2B	3.51471	3.61802	1.02939	Higher CV in ARI to Clincal RA
cDC2	BOLA2B	3.33445	4.08636	1.2255	Higher CV in ARI to Clincal RA
gdT	BOLA2B	6.69752	4.95293	0.739517	Higher CV in CON2
CD14 monocyte	BOLA3	1.54271	2.02442	1.31225	Higher CV in ARI to Clincal RA
CD16 monocyte	BOLA3	2.25432	2.58321	1.14589	Higher CV in ARI to Clincal RA
CD56bright NK cell	BOLA3	3.65431	4.65793	1.27464	Higher CV in ARI to Clincal RA
CD56dim NK cell	BOLA3	1.87745	2.24118	1.19374	Higher CV in ARI to Clincal RA
Effector B cell	BOLA3	3.62467	4.32379	1.19288	Higher CV in ARI to Clincal RA
Intermediate monocyte	BOLA3	2.81323	4.98669	1.77258	Higher CV in ARI to Clincal RA
MAIT	BOLA3	2.31297	2.44836	1.05854	Higher CV in ARI to Clincal RA
Memory B cell	BOLA3	2.48259	2.65141	1.068	Higher CV in ARI to Clincal RA
Memory CD4 T cell	BOLA3	1.46267	1.79922	1.2301	Higher CV in ARI to Clincal RA
Memory CD8 T cell	BOLA3	1.7173	2.16849	1.26274	Higher CV in ARI to Clincal RA
Naive B cell	BOLA3	3.29541	3.03667	0.921484	Higher CV in CON2
Naive CD4 T cell	BOLA3	1.61433	1.93792	1.20045	Higher CV in ARI to Clincal RA
Naive CD8 T cell	BOLA3	2.03914	2.47298	1.21275	Higher CV in ARI to Clincal RA
Plasma cell	BOLA3	4.44838	7.03729	1.58199	Higher CV in ARI to Clincal RA
Proliferating NK cell	BOLA3	4.293	4.60579	1.07286	Higher CV in ARI to Clincal RA
Proliferating T cell	BOLA3	3.21308	3.91621	1.21883	Higher CV in ARI to Clincal RA
Transitional B cell	BOLA3	3.73737	4.75484	1.27224	Higher CV in ARI to Clincal RA
Treg	BOLA3	1.90748	2.68433	1.40726	Higher CV in ARI to Clincal RA
cDC2	BOLA3	2.19871	2.95784	1.34526	Higher CV in ARI to Clincal RA
gdT	BOLA3	3.79616	3.54635	0.934195	Higher CV in CON2
pDC	BOLA3	3.27405	3.58016	1.0935	Higher CV in ARI to Clincal RA
CD14 monocyte	BOLA3-AS1	2.80424	3.9914	1.42335	Higher CV in ARI to Clincal RA
CD56dim NK cell	BOLA3-AS1	2.17058	2.74275	1.2636	Higher CV in ARI to Clincal RA
Memory CD4 T cell	BOLA3-AS1	1.82137	1.64135	0.901161	Higher CV in CON2
Memory CD8 T cell	BOLA3-AS1	2.46053	2.56016	1.04049	Higher CV in ARI to Clincal RA
Naive CD4 T cell	BOLA3-AS1	1.76945	2.11218	1.1937	Higher CV in ARI to Clincal RA
Naive CD8 T cell	BOLA3-AS1	3.17976	3.38408	1.06426	Higher CV in ARI to Clincal RA
CD14 monocyte	BOP1	1.56939	2.71279	1.72856	Higher CV in ARI to Clincal RA
CD16 monocyte	BOP1	2.51861	3.62102	1.43771	Higher CV in ARI to Clincal RA
CD56bright NK cell	BOP1	3.81566	5.64048	1.47825	Higher CV in ARI to Clincal RA
CD56dim NK cell	BOP1	2.20448	2.97359	1.34888	Higher CV in ARI to Clincal RA
Effector B cell	BOP1	5.16412	5.5824	1.081	Higher CV in ARI to Clincal RA
Intermediate monocyte	BOP1	2.53066	3.93636	1.55547	Higher CV in ARI to Clincal RA
MAIT	BOP1	3.22071	3.41001	1.05878	Higher CV in ARI to Clincal RA
Memory B cell	BOP1	2.58788	3.93445	1.52034	Higher CV in ARI to Clincal RA
Memory CD4 T cell	BOP1	2.03025	2.91426	1.43542	Higher CV in ARI to Clincal RA
Memory CD8 T cell	BOP1	1.78428	2.80941	1.57454	Higher CV in ARI to Clincal RA
Naive B cell	BOP1	2.86568	2.72507	0.950934	Higher CV in CON2
Naive CD4 T cell	BOP1	2.0185	2.85073	1.4123	Higher CV in ARI to Clincal RA
Naive CD8 T cell	BOP1	3.54834	4.32797	1.21972	Higher CV in ARI to Clincal RA
Transitional B cell	BOP1	5.33304	5.69594	1.06805	Higher CV in ARI to Clincal RA
Treg	BOP1	3.11329	2.71698	0.872704	Higher CV in CON2
cDC2	BOP1	2.3706	2.82918	1.19344	Higher CV in ARI to Clincal RA
gdT	BOP1	3.97204	4.65766	1.17261	Higher CV in ARI to Clincal RA
pDC	BOP1	2.46618	3.95903	1.60533	Higher CV in ARI to Clincal RA
CD14 monocyte	BORA	2.22522	1.62581	0.73063	Higher CV in CON2
CD16 monocyte	BORA	2.78576	3.9377	1.41351	Higher CV in ARI to Clincal RA
CD56dim NK cell	BORA	2.602	2.27397	0.873929	Higher CV in CON2
MAIT	BORA	4.11721	4.45966	1.08318	Higher CV in ARI to Clincal RA
Memory B cell	BORA	2.3301	4.00246	1.71772	Higher CV in ARI to Clincal RA
Memory CD4 T cell	BORA	1.28994	1.93773	1.50218	Higher CV in ARI to Clincal RA
Memory CD8 T cell	BORA	2.52519	2.53563	1.00414	Higher CV in ARI to Clincal RA
Naive B cell	BORA	3.12691	2.35514	0.753184	Higher CV in CON2
Naive CD4 T cell	BORA	1.78771	2.69322	1.50652	Higher CV in ARI to Clincal RA
Naive CD8 T cell	BORA	2.36595	2.83536	1.19841	Higher CV in ARI to Clincal RA
Treg	BORA	3.24513	2.9418	0.906528	Higher CV in CON2
cDC2	BORA	3.50867	3.6554	1.04182	Higher CV in ARI to Clincal RA
gdT	BORA	6.07558	6.24503	1.02789	Higher CV in ARI to Clincal RA
CD14 monocyte	BORCS5	2.10596	2.45799	1.16716	Higher CV in ARI to Clincal RA
CD16 monocyte	BORCS5	2.70166	3.10553	1.14949	Higher CV in ARI to Clincal RA
CD56bright NK cell	BORCS5	4.16885	5.14019	1.233	Higher CV in ARI to Clincal RA
CD56dim NK cell	BORCS5	1.62578	1.74779	1.07505	Higher CV in ARI to Clincal RA
Effector B cell	BORCS5	4.21373	6.35105	1.50723	Higher CV in ARI to Clincal RA
Intermediate monocyte	BORCS5	3.20508	4.14441	1.29308	Higher CV in ARI to Clincal RA
MAIT	BORCS5	2.88889	4.13991	1.43305	Higher CV in ARI to Clincal RA
Memory B cell	BORCS5	2.64693	3.54925	1.3409	Higher CV in ARI to Clincal RA
Memory CD4 T cell	BORCS5	2.02016	3.49914	1.73211	Higher CV in ARI to Clincal RA
Memory CD8 T cell	BORCS5	1.93305	3.01538	1.5599	Higher CV in ARI to Clincal RA
Naive B cell	BORCS5	3.11612	4.11765	1.32141	Higher CV in ARI to Clincal RA
Naive CD4 T cell	BORCS5	1.796	3.11479	1.73429	Higher CV in ARI to Clincal RA
Naive CD8 T cell	BORCS5	3.13399	4.08619	1.30383	Higher CV in ARI to Clincal RA
Plasma cell	BORCS5	4.17089	4.2915	1.02892	Higher CV in ARI to Clincal RA
Proliferating T cell	BORCS5	3.65859	4.52118	1.23577	Higher CV in ARI to Clincal RA
Transitional B cell	BORCS5	4.78441	6.46737	1.35176	Higher CV in ARI to Clincal RA
Treg	BORCS5	3.37133	3.11254	0.923238	Higher CV in CON2
cDC2	BORCS5	4.42255	4.5534	1.02959	Higher CV in ARI to Clincal RA
gdT	BORCS5	3.66948	5.3216	1.45023	Higher CV in ARI to Clincal RA
pDC	BORCS5	3.39768	4.11304	1.21054	Higher CV in ARI to Clincal RA
CD14 monocyte	BORCS6	1.80047	2.62407	1.45744	Higher CV in ARI to Clincal RA
CD16 monocyte	BORCS6	2.03087	2.93633	1.44585	Higher CV in ARI to Clincal RA
CD56bright NK cell	BORCS6	3.31178	5.50659	1.66273	Higher CV in ARI to Clincal RA
CD56dim NK cell	BORCS6	2.01559	2.37961	1.1806	Higher CV in ARI to Clincal RA
Effector B cell	BORCS6	4.13506	4.57862	1.10727	Higher CV in ARI to Clincal RA
Intermediate monocyte	BORCS6	2.58803	5.67307	2.19204	Higher CV in ARI to Clincal RA
MAIT	BORCS6	2.79718	3.08526	1.10299	Higher CV in ARI to Clincal RA
Memory B cell	BORCS6	2.1363	2.98118	1.39549	Higher CV in ARI to Clincal RA
Memory CD4 T cell	BORCS6	1.76387	2.77352	1.57241	Higher CV in ARI to Clincal RA
Memory CD8 T cell	BORCS6	1.98155	2.79293	1.40947	Higher CV in ARI to Clincal RA
Naive B cell	BORCS6	2.82249	2.86969	1.01673	Higher CV in ARI to Clincal RA
Naive CD4 T cell	BORCS6	2.0307	2.98969	1.47224	Higher CV in ARI to Clincal RA
Naive CD8 T cell	BORCS6	3.15526	3.22485	1.02205	Higher CV in ARI to Clincal RA
Plasma cell	BORCS6	5.00558	5.14887	1.02863	Higher CV in ARI to Clincal RA
Platelet	BORCS6	8.32847	10.1522	1.21898	Higher CV in ARI to Clincal RA
Transitional B cell	BORCS6	4.13827	4.83599	1.1686	Higher CV in ARI to Clincal RA
Treg	BORCS6	3.02227	3.39142	1.12214	Higher CV in ARI to Clincal RA
cDC2	BORCS6	2.58277	2.98073	1.15408	Higher CV in ARI to Clincal RA
gdT	BORCS6	3.34476	3.76697	1.12623	Higher CV in ARI to Clincal RA
CD14 monocyte	BORCS7	0.983716	1.20567	1.22562	Higher CV in ARI to Clincal RA
CD16 monocyte	BORCS7	1.4274	1.89099	1.32478	Higher CV in ARI to Clincal RA
CD56bright NK cell	BORCS7	2.48739	3.87814	1.55912	Higher CV in ARI to Clincal RA
CD56dim NK cell	BORCS7	1.39065	2.00845	1.44426	Higher CV in ARI to Clincal RA
DN T cell	BORCS7	4.63031	3.10334	0.670223	Higher CV in CON2
Effector B cell	BORCS7	3.30762	3.17431	0.959696	Higher CV in CON2
Intermediate monocyte	BORCS7	2.21294	3.82253	1.72735	Higher CV in ARI to Clincal RA
MAIT	BORCS7	1.41484	2.10952	1.49099	Higher CV in ARI to Clincal RA
Memory B cell	BORCS7	2.04232	2.06134	1.00931	Higher CV in ARI to Clincal RA
Memory CD4 T cell	BORCS7	0.950671	1.49142	1.56881	Higher CV in ARI to Clincal RA
Memory CD8 T cell	BORCS7	1.19327	1.79196	1.50172	Higher CV in ARI to Clincal RA
Naive B cell	BORCS7	1.55629	1.6292	1.04684	Higher CV in ARI to Clincal RA
Naive CD4 T cell	BORCS7	1.15667	1.34615	1.16381	Higher CV in ARI to Clincal RA
Naive CD8 T cell	BORCS7	2.0767	2.02933	0.977191	Higher CV in CON2
Plasma cell	BORCS7	3.08486	4.83442	1.56715	Higher CV in ARI to Clincal RA
Progenitor cell	BORCS7	5.77603	5.5567	0.962027	Higher CV in CON2
Proliferating NK cell	BORCS7	4.25028	3.56667	0.83916	Higher CV in CON2
Proliferating T cell	BORCS7	3.99402	3.71889	0.931115	Higher CV in CON2
Transitional B cell	BORCS7	3.89122	3.55842	0.914475	Higher CV in CON2
Treg	BORCS7	1.8992	1.77454	0.934362	Higher CV in CON2
cDC2	BORCS7	1.98294	2.12663	1.07246	Higher CV in ARI to Clincal RA
gdT	BORCS7	3.01064	2.85466	0.948189	Higher CV in CON2
pDC	BORCS7	2.5515	2.81708	1.10409	Higher CV in ARI to Clincal RA
CD14 monocyte	BORCS8	1.30046	2.34771	1.80529	Higher CV in ARI to Clincal RA
CD16 monocyte	BORCS8	1.55207	2.11603	1.36336	Higher CV in ARI to Clincal RA
CD56bright NK cell	BORCS8	3.48671	3.52809	1.01187	Higher CV in ARI to Clincal RA
CD56dim NK cell	BORCS8	1.82884	2.49293	1.36312	Higher CV in ARI to Clincal RA
Effector B cell	BORCS8	4.6841	4.42436	0.944548	Higher CV in CON2
Intermediate monocyte	BORCS8	2.83317	4.0446	1.42759	Higher CV in ARI to Clincal RA
MAIT	BORCS8	2.79599	2.90162	1.03778	Higher CV in ARI to Clincal RA
Memory B cell	BORCS8	2.09593	2.85624	1.36276	Higher CV in ARI to Clincal RA
Memory CD4 T cell	BORCS8	1.43814	1.93155	1.34309	Higher CV in ARI to Clincal RA
Memory CD8 T cell	BORCS8	1.42602	2.45618	1.7224	Higher CV in ARI to Clincal RA
Naive B cell	BORCS8	2.02006	2.31427	1.14564	Higher CV in ARI to Clincal RA
Naive CD4 T cell	BORCS8	1.86863	2.16248	1.15725	Higher CV in ARI to Clincal RA
Naive CD8 T cell	BORCS8	3.39751	3.21731	0.946959	Higher CV in CON2
Plasma cell	BORCS8	4.40854	4.64122	1.05278	Higher CV in ARI to Clincal RA
Proliferating T cell	BORCS8	4.27442	3.45929	0.809301	Higher CV in CON2
Transitional B cell	BORCS8	4.73916	3.44088	0.726052	Higher CV in CON2
Treg	BORCS8	2.58828	2.26206	0.873965	Higher CV in CON2
cDC2	BORCS8	2.53443	2.88329	1.13765	Higher CV in ARI to Clincal RA
gdT	BORCS8	2.76053	3.76521	1.36394	Higher CV in ARI to Clincal RA
pDC	BORCS8	2.29577	3.54246	1.54304	Higher CV in ARI to Clincal RA
CD14 monocyte	BPGM	1.36102	1.92939	1.4176	Higher CV in ARI to Clincal RA
CD16 monocyte	BPGM	1.9036	2.83794	1.49083	Higher CV in ARI to Clincal RA
CD56bright NK cell	BPGM	3.69214	7.70632	2.08722	Higher CV in ARI to Clincal RA
CD56dim NK cell	BPGM	2.1649	2.32366	1.07333	Higher CV in ARI to Clincal RA
Effector B cell	BPGM	4.28488	4.90745	1.1453	Higher CV in ARI to Clincal RA
Erythrocyte	BPGM	11.4968	19.0861	1.66013	Higher CV in ARI to Clincal RA
Intermediate monocyte	BPGM	2.77748	6.93974	2.49858	Higher CV in ARI to Clincal RA
MAIT	BPGM	2.36195	3.72473	1.57697	Higher CV in ARI to Clincal RA
Memory B cell	BPGM	2.46972	3.80203	1.53946	Higher CV in ARI to Clincal RA
Memory CD4 T cell	BPGM	1.23152	1.35993	1.10427	Higher CV in ARI to Clincal RA
Memory CD8 T cell	BPGM	2.00981	2.3428	1.16569	Higher CV in ARI to Clincal RA
Naive B cell	BPGM	2.10872	2.68068	1.27124	Higher CV in ARI to Clincal RA
Naive CD4 T cell	BPGM	1.45087	1.81035	1.24777	Higher CV in ARI to Clincal RA
Naive CD8 T cell	BPGM	2.73593	2.84757	1.0408	Higher CV in ARI to Clincal RA
Treg	BPGM	2.28741	2.78543	1.21772	Higher CV in ARI to Clincal RA
cDC2	BPGM	2.93925	3.17639	1.08068	Higher CV in ARI to Clincal RA
gdT	BPGM	2.95103	4.38456	1.48578	Higher CV in ARI to Clincal RA
CD14 monocyte	BPHL	1.72265	2.05828	1.19483	Higher CV in ARI to Clincal RA
CD16 monocyte	BPHL	2.75379	3.93318	1.42828	Higher CV in ARI to Clincal RA
CD56dim NK cell	BPHL	2.17386	2.31315	1.06407	Higher CV in ARI to Clincal RA
MAIT	BPHL	2.87661	3.42704	1.19135	Higher CV in ARI to Clincal RA
Memory B cell	BPHL	2.73674	2.81051	1.02695	Higher CV in ARI to Clincal RA
Memory CD4 T cell	BPHL	1.58788	1.53398	0.966054	Higher CV in CON2
Memory CD8 T cell	BPHL	2.94368	2.49801	0.848602	Higher CV in CON2
Naive B cell	BPHL	2.70083	1.92439	0.712517	Higher CV in CON2
Naive CD4 T cell	BPHL	1.90194	1.72724	0.908148	Higher CV in CON2
Naive CD8 T cell	BPHL	3.09199	3.42465	1.10759	Higher CV in ARI to Clincal RA
Treg	BPHL	3.08647	2.60754	0.84483	Higher CV in CON2
cDC2	BPHL	2.93627	3.16253	1.07705	Higher CV in ARI to Clincal RA
gdT	BPHL	5.39526	4.57878	0.848666	Higher CV in CON2
CD14 monocyte	BPI	1.84682	2.0242	1.09605	Higher CV in ARI to Clincal RA
CD14 monocyte	BPNT1	1.5281	2.05425	1.34432	Higher CV in ARI to Clincal RA
CD16 monocyte	BPNT1	2.41389	2.42168	1.00323	Higher CV in ARI to Clincal RA
CD56dim NK cell	BPNT1	1.65477	2.07372	1.25318	Higher CV in ARI to Clincal RA
Effector B cell	BPNT1	5.11069	5.26823	1.03083	Higher CV in ARI to Clincal RA
MAIT	BPNT1	3.29267	3.1573	0.958887	Higher CV in CON2
Memory B cell	BPNT1	2.71383	2.49798	0.920466	Higher CV in CON2
Memory CD4 T cell	BPNT1	1.24632	1.52363	1.22251	Higher CV in ARI to Clincal RA
Memory CD8 T cell	BPNT1	1.6207	2.09086	1.2901	Higher CV in ARI to Clincal RA
Naive B cell	BPNT1	2.20908	1.9643	0.889192	Higher CV in CON2
Naive CD4 T cell	BPNT1	1.32412	1.61937	1.22297	Higher CV in ARI to Clincal RA
Naive CD8 T cell	BPNT1	2.65978	2.02901	0.76285	Higher CV in CON2
Treg	BPNT1	2.64699	2.62116	0.990244	Higher CV in CON2
cDC2	BPNT1	3.44602	3.17666	0.921836	Higher CV in CON2
gdT	BPNT1	3.89025	5.4423	1.39896	Higher CV in ARI to Clincal RA
CD14 monocyte	BPTF	0.912589	1.22281	1.33993	Higher CV in ARI to Clincal RA
CD16 monocyte	BPTF	1.21462	1.9113	1.57358	Higher CV in ARI to Clincal RA
CD56bright NK cell	BPTF	2.3234	3.16187	1.36088	Higher CV in ARI to Clincal RA
CD56dim NK cell	BPTF	1.10899	1.60211	1.44465	Higher CV in ARI to Clincal RA
CD8aa	BPTF	3.45599	5.94098	1.71904	Higher CV in ARI to Clincal RA
DN T cell	BPTF	3.62181	3.60089	0.994222	Higher CV in CON2
Effector B cell	BPTF	2.52253	3.57967	1.41908	Higher CV in ARI to Clincal RA
Erythrocyte	BPTF	12.5116	17.9795	1.43703	Higher CV in ARI to Clincal RA
Intermediate monocyte	BPTF	2.69789	3.80975	1.41212	Higher CV in ARI to Clincal RA
MAIT	BPTF	1.69366	2.63578	1.55626	Higher CV in ARI to Clincal RA
Memory B cell	BPTF	1.54205	2.14351	1.39004	Higher CV in ARI to Clincal RA
Memory CD4 T cell	BPTF	0.927722	1.3904	1.49873	Higher CV in ARI to Clincal RA
Memory CD8 T cell	BPTF	1.17027	1.6447	1.4054	Higher CV in ARI to Clincal RA
Naive B cell	BPTF	1.2841	1.92985	1.50289	Higher CV in ARI to Clincal RA
Naive CD4 T cell	BPTF	1.10797	1.52973	1.38066	Higher CV in ARI to Clincal RA
Naive CD8 T cell	BPTF	1.37416	2.57739	1.87561	Higher CV in ARI to Clincal RA
Plasma cell	BPTF	4.37007	5.50906	1.26063	Higher CV in ARI to Clincal RA
Progenitor cell	BPTF	3.91861	7.16408	1.82822	Higher CV in ARI to Clincal RA
Proliferating NK cell	BPTF	3.26285	4.14293	1.26973	Higher CV in ARI to Clincal RA
Proliferating T cell	BPTF	3.21991	3.79829	1.17963	Higher CV in ARI to Clincal RA
Transitional B cell	BPTF	2.62646	3.67968	1.401	Higher CV in ARI to Clincal RA
Treg	BPTF	1.61415	2.38275	1.47616	Higher CV in ARI to Clincal RA
cDC1	BPTF	2.13822	3.02846	1.41635	Higher CV in ARI to Clincal RA
cDC2	BPTF	1.59377	2.26888	1.42359	Higher CV in ARI to Clincal RA
gdT	BPTF	2.29252	2.85581	1.24571	Higher CV in ARI to Clincal RA
pDC	BPTF	1.7241	3.50244	2.03146	Higher CV in ARI to Clincal RA
CD14 monocyte	BRAF	1.36743	2.41665	1.76729	Higher CV in ARI to Clincal RA
CD16 monocyte	BRAF	1.86545	3.07019	1.64581	Higher CV in ARI to Clincal RA
CD56bright NK cell	BRAF	3.62445	5.43573	1.49974	Higher CV in ARI to Clincal RA
CD56dim NK cell	BRAF	2.21691	2.31736	1.04531	Higher CV in ARI to Clincal RA
Effector B cell	BRAF	3.74983	3.91636	1.04441	Higher CV in ARI to Clincal RA
Intermediate monocyte	BRAF	3.33204	4.48199	1.34512	Higher CV in ARI to Clincal RA
MAIT	BRAF	3.12997	3.50985	1.12137	Higher CV in ARI to Clincal RA
Memory B cell	BRAF	2.26196	2.96096	1.30903	Higher CV in ARI to Clincal RA
Memory CD4 T cell	BRAF	1.98051	2.40693	1.21531	Higher CV in ARI to Clincal RA
Memory CD8 T cell	BRAF	2.02184	2.84359	1.40644	Higher CV in ARI to Clincal RA
Naive B cell	BRAF	1.99429	2.65947	1.33355	Higher CV in ARI to Clincal RA
Naive CD4 T cell	BRAF	1.79042	2.55354	1.42622	Higher CV in ARI to Clincal RA
Naive CD8 T cell	BRAF	2.86516	3.08241	1.07583	Higher CV in ARI to Clincal RA
Progenitor cell	BRAF	5.94867	6.3991	1.07572	Higher CV in ARI to Clincal RA
Proliferating NK cell	BRAF	4.96207	5.57828	1.12418	Higher CV in ARI to Clincal RA
Proliferating T cell	BRAF	4.94703	5.39393	1.09034	Higher CV in ARI to Clincal RA
Transitional B cell	BRAF	3.28085	4.03454	1.22973	Higher CV in ARI to Clincal RA
Treg	BRAF	2.70939	3.11244	1.14876	Higher CV in ARI to Clincal RA
cDC2	BRAF	2.55814	2.76256	1.07991	Higher CV in ARI to Clincal RA
gdT	BRAF	3.57496	5.33257	1.49164	Higher CV in ARI to Clincal RA
pDC	BRAF	2.82174	3.81934	1.35354	Higher CV in ARI to Clincal RA
CD14 monocyte	BRAP	1.36228	1.40954	1.03469	Higher CV in ARI to Clincal RA
CD16 monocyte	BRAP	2.86536	2.52638	0.881697	Higher CV in CON2
CD56bright NK cell	BRAP	4.29426	4.68048	1.08994	Higher CV in ARI to Clincal RA
CD56dim NK cell	BRAP	1.99887	2.07248	1.03683	Higher CV in ARI to Clincal RA
Effector B cell	BRAP	4.68441	3.93275	0.839539	Higher CV in CON2
Intermediate monocyte	BRAP	2.73035	6.52508	2.38983	Higher CV in ARI to Clincal RA
MAIT	BRAP	2.43999	3.34343	1.37027	Higher CV in ARI to Clincal RA
Memory B cell	BRAP	2.42047	2.3709	0.97952	Higher CV in CON2
Memory CD4 T cell	BRAP	1.51574	1.4909	0.983613	Higher CV in CON2
Memory CD8 T cell	BRAP	1.96694	2.06991	1.05235	Higher CV in ARI to Clincal RA
Naive B cell	BRAP	2.59691	2.28537	0.880035	Higher CV in CON2
Naive CD4 T cell	BRAP	1.69239	2.2415	1.32446	Higher CV in ARI to Clincal RA
Naive CD8 T cell	BRAP	2.88793	3.53368	1.2236	Higher CV in ARI to Clincal RA
Transitional B cell	BRAP	5.48058	3.20248	0.584332	Higher CV in CON2
Treg	BRAP	2.61302	2.48799	0.95215	Higher CV in CON2
cDC2	BRAP	2.8808	3.10684	1.07846	Higher CV in ARI to Clincal RA
gdT	BRAP	3.58863	4.33615	1.2083	Higher CV in ARI to Clincal RA
pDC	BRAP	2.87549	3.26661	1.13602	Higher CV in ARI to Clincal RA
CD14 monocyte	BRAT1	1.20311	1.97742	1.6436	Higher CV in ARI to Clincal RA
CD16 monocyte	BRAT1	2.24234	2.39499	1.06808	Higher CV in ARI to Clincal RA
CD56dim NK cell	BRAT1	2.39048	2.21463	0.926439	Higher CV in CON2
Intermediate monocyte	BRAT1	3.46413	4.47101	1.29066	Higher CV in ARI to Clincal RA
MAIT	BRAT1	2.67165	3.22372	1.20664	Higher CV in ARI to Clincal RA
Memory B cell	BRAT1	2.46772	3.01484	1.22171	Higher CV in ARI to Clincal RA
Memory CD4 T cell	BRAT1	1.77238	2.5928	1.4629	Higher CV in ARI to Clincal RA
Memory CD8 T cell	BRAT1	2.1292	2.88811	1.35643	Higher CV in ARI to Clincal RA
Naive B cell	BRAT1	2.19344	2.80308	1.27794	Higher CV in ARI to Clincal RA
Naive CD4 T cell	BRAT1	1.90254	2.69966	1.41898	Higher CV in ARI to Clincal RA
Naive CD8 T cell	BRAT1	3.51499	2.7851	0.79235	Higher CV in CON2
Treg	BRAT1	2.85966	2.74238	0.958988	Higher CV in CON2
cDC2	BRAT1	2.28682	3.89584	1.7036	Higher CV in ARI to Clincal RA
gdT	BRAT1	5.22509	3.7414	0.716043	Higher CV in CON2
pDC	BRAT1	2.74943	4.01059	1.4587	Higher CV in ARI to Clincal RA
CD14 monocyte	BRCA1	2.07264	1.48545	0.716693	Higher CV in CON2
CD16 monocyte	BRCA1	3.44412	3.31199	0.961636	Higher CV in CON2
CD56dim NK cell	BRCA1	2.43342	2.45504	1.00889	Higher CV in ARI to Clincal RA
Memory B cell	BRCA1	3.24713	3.35158	1.03217	Higher CV in ARI to Clincal RA
Memory CD4 T cell	BRCA1	2.02959	2.19638	1.08218	Higher CV in ARI to Clincal RA
Memory CD8 T cell	BRCA1	2.51973	2.45869	0.975775	Higher CV in CON2
Naive B cell	BRCA1	3.66147	2.73225	0.746217	Higher CV in CON2
Naive CD4 T cell	BRCA1	2.03834	2.45249	1.20318	Higher CV in ARI to Clincal RA
Naive CD8 T cell	BRCA1	3.24171	3.66406	1.13029	Higher CV in ARI to Clincal RA
Proliferating NK cell	BRCA1	4.29585	6.38435	1.48617	Higher CV in ARI to Clincal RA
Proliferating T cell	BRCA1	3.4768	3.42551	0.985248	Higher CV in CON2
cDC2	BRCA1	4.01007	4.49561	1.12108	Higher CV in ARI to Clincal RA
gdT	BRCA1	5.80383	6.14092	1.05808	Higher CV in ARI to Clincal RA
CD14 monocyte	BRCA2	1.8281	2.92126	1.59798	Higher CV in ARI to Clincal RA
CD16 monocyte	BRCA2	2.67104	3.47427	1.30072	Higher CV in ARI to Clincal RA
CD56dim NK cell	BRCA2	2.63158	2.67302	1.01575	Higher CV in ARI to Clincal RA
Memory B cell	BRCA2	3.0441	3.10794	1.02097	Higher CV in ARI to Clincal RA
Memory CD4 T cell	BRCA2	1.66522	1.8633	1.11895	Higher CV in ARI to Clincal RA
Memory CD8 T cell	BRCA2	2.99401	2.90792	0.971245	Higher CV in CON2
Naive B cell	BRCA2	2.933	3.0441	1.03788	Higher CV in ARI to Clincal RA
Naive CD4 T cell	BRCA2	2.42896	2.44308	1.00581	Higher CV in ARI to Clincal RA
Naive CD8 T cell	BRCA2	4.67298	3.40455	0.728562	Higher CV in CON2
Plasma cell	BRCA2	3.75298	12.0671	3.21532	Higher CV in ARI to Clincal RA
Proliferating NK cell	BRCA2	5.81706	6.15366	1.05786	Higher CV in ARI to Clincal RA
Proliferating T cell	BRCA2	5.08855	4.84056	0.951266	Higher CV in CON2
Treg	BRCA2	4.04535	3.57733	0.884306	Higher CV in CON2
cDC2	BRCA2	3.477	4.59893	1.32267	Higher CV in ARI to Clincal RA
pDC	BRCA2	3.68283	4.08584	1.10943	Higher CV in ARI to Clincal RA
CD14 monocyte	BRCC3	0.926032	0.94019	1.01529	Higher CV in ARI to Clincal RA
CD16 monocyte	BRCC3	1.56678	2.43807	1.5561	Higher CV in ARI to Clincal RA
CD56bright NK cell	BRCC3	3.59199	4.46116	1.24197	Higher CV in ARI to Clincal RA
CD56dim NK cell	BRCC3	1.46029	1.87433	1.28353	Higher CV in ARI to Clincal RA
Effector B cell	BRCC3	5.03357	5.93372	1.17883	Higher CV in ARI to Clincal RA
Intermediate monocyte	BRCC3	2.90335	4.04781	1.39418	Higher CV in ARI to Clincal RA
MAIT	BRCC3	2.57029	3.99065	1.55261	Higher CV in ARI to Clincal RA
Memory B cell	BRCC3	1.9446	1.9672	1.01162	Higher CV in ARI to Clincal RA
Memory CD4 T cell	BRCC3	1.18779	0.842496	0.709299	Higher CV in CON2
Memory CD8 T cell	BRCC3	1.49257	1.50971	1.01148	Higher CV in ARI to Clincal RA
Naive B cell	BRCC3	2.2796	1.9283	0.845893	Higher CV in CON2
Naive CD4 T cell	BRCC3	1.64679	1.36433	0.828478	Higher CV in CON2
Naive CD8 T cell	BRCC3	2.81326	2.42805	0.863074	Higher CV in CON2
Proliferating T cell	BRCC3	3.29842	4.07194	1.23451	Higher CV in ARI to Clincal RA
Transitional B cell	BRCC3	4.94702	4.23701	0.856478	Higher CV in CON2
Treg	BRCC3	2.79111	2.35728	0.844569	Higher CV in CON2
cDC2	BRCC3	2.26382	1.9316	0.853246	Higher CV in CON2
gdT	BRCC3	3.76885	4.56085	1.21014	Higher CV in ARI to Clincal RA
pDC	BRCC3	2.538	3.9922	1.57297	Higher CV in ARI to Clincal RA
CD14 monocyte	BRD1	1.61139	1.45667	0.903987	Higher CV in CON2
CD16 monocyte	BRD1	2.19426	2.68157	1.22208	Higher CV in ARI to Clincal RA
CD56bright NK cell	BRD1	2.72264	4.48476	1.64721	Higher CV in ARI to Clincal RA
CD56dim NK cell	BRD1	1.62548	1.53709	0.945618	Higher CV in CON2
DN T cell	BRD1	4.70975	5.3945	1.14539	Higher CV in ARI to Clincal RA
Effector B cell	BRD1	3.75425	3.38651	0.902046	Higher CV in CON2
Intermediate monocyte	BRD1	3.20259	4.87585	1.52247	Higher CV in ARI to Clincal RA
MAIT	BRD1	2.25136	2.44058	1.08405	Higher CV in ARI to Clincal RA
Memory B cell	BRD1	2.02213	2.55052	1.26131	Higher CV in ARI to Clincal RA
Memory CD4 T cell	BRD1	1.28978	1.53874	1.19302	Higher CV in ARI to Clincal RA
Memory CD8 T cell	BRD1	1.63859	1.92223	1.1731	Higher CV in ARI to Clincal RA
Naive B cell	BRD1	2.4323	2.10224	0.864303	Higher CV in CON2
Naive CD4 T cell	BRD1	1.52554	1.60812	1.05413	Higher CV in ARI to Clincal RA
Naive CD8 T cell	BRD1	2.14802	2.46277	1.14653	Higher CV in ARI to Clincal RA
Progenitor cell	BRD1	6.30667	6.30365	0.999521	Higher CV in CON2
Proliferating NK cell	BRD1	4.13727	5.02961	1.21568	Higher CV in ARI to Clincal RA
Proliferating T cell	BRD1	3.15004	5.55259	1.76271	Higher CV in ARI to Clincal RA
Transitional B cell	BRD1	4.8294	3.43609	0.711494	Higher CV in CON2
Treg	BRD1	2.02781	2.38375	1.17553	Higher CV in ARI to Clincal RA
cDC2	BRD1	2.38935	2.76549	1.15742	Higher CV in ARI to Clincal RA
gdT	BRD1	3.3564	3.58487	1.06807	Higher CV in ARI to Clincal RA
pDC	BRD1	2.20655	3.88193	1.75928	Higher CV in ARI to Clincal RA
CD14 monocyte	BRD2	1.0392	1.7629	1.69639	Higher CV in ARI to Clincal RA
CD16 monocyte	BRD2	1.60025	2.19234	1.37	Higher CV in ARI to Clincal RA
CD56bright NK cell	BRD2	2.67332	3.43603	1.2853	Higher CV in ARI to Clincal RA
CD56dim NK cell	BRD2	1.16104	1.74534	1.50326	Higher CV in ARI to Clincal RA
DN T cell	BRD2	5.31892	4.54447	0.854397	Higher CV in CON2
Effector B cell	BRD2	3.76099	3.75736	0.999034	Higher CV in CON2
Intermediate monocyte	BRD2	1.97479	3.9507	2.00057	Higher CV in ARI to Clincal RA
MAIT	BRD2	2.01998	2.79129	1.38184	Higher CV in ARI to Clincal RA
Memory B cell	BRD2	1.82927	2.24381	1.22661	Higher CV in ARI to Clincal RA
Memory CD4 T cell	BRD2	1.21926	1.62481	1.33262	Higher CV in ARI to Clincal RA
Memory CD8 T cell	BRD2	1.28637	2.07022	1.60935	Higher CV in ARI to Clincal RA
Naive B cell	BRD2	1.38205	2.19423	1.58765	Higher CV in ARI to Clincal RA
Naive CD4 T cell	BRD2	1.23832	1.68639	1.36183	Higher CV in ARI to Clincal RA
Naive CD8 T cell	BRD2	1.82473	2.74415	1.50387	Higher CV in ARI to Clincal RA
Plasma cell	BRD2	3.67459	3.92283	1.06756	Higher CV in ARI to Clincal RA
Progenitor cell	BRD2	4.66268	5.34516	1.14637	Higher CV in ARI to Clincal RA
Proliferating NK cell	BRD2	3.18361	5.07396	1.59378	Higher CV in ARI to Clincal RA
Proliferating T cell	BRD2	3.26755	3.59708	1.10085	Higher CV in ARI to Clincal RA
Transitional B cell	BRD2	3.11739	3.37746	1.08343	Higher CV in ARI to Clincal RA
Treg	BRD2	2.81861	1.85834	0.659312	Higher CV in CON2
cDC1	BRD2	2.82659	4.11509	1.45585	Higher CV in ARI to Clincal RA
cDC2	BRD2	2.03673	3.03114	1.48824	Higher CV in ARI to Clincal RA
gdT	BRD2	2.39364	2.55904	1.0691	Higher CV in ARI to Clincal RA
pDC	BRD2	1.62624	3.12184	1.91967	Higher CV in ARI to Clincal RA
CD14 monocyte	BRD3	0.964315	0.997823	1.03475	Higher CV in ARI to Clincal RA
CD16 monocyte	BRD3	1.79035	1.7358	0.969532	Higher CV in CON2
CD56bright NK cell	BRD3	2.5858	3.64243	1.40863	Higher CV in ARI to Clincal RA
CD56dim NK cell	BRD3	1.34915	1.64853	1.2219	Higher CV in ARI to Clincal RA
Effector B cell	BRD3	3.6357	4.04249	1.11189	Higher CV in ARI to Clincal RA
Intermediate monocyte	BRD3	3.30062	4.22286	1.27941	Higher CV in ARI to Clincal RA
MAIT	BRD3	2.24778	2.58397	1.14957	Higher CV in ARI to Clincal RA
Memory B cell	BRD3	2.04192	2.38054	1.16583	Higher CV in ARI to Clincal RA
Memory CD4 T cell	BRD3	1.10884	0.880439	0.794018	Higher CV in CON2
Memory CD8 T cell	BRD3	1.7734	1.81742	1.02482	Higher CV in ARI to Clincal RA
Naive B cell	BRD3	2.36381	2.11345	0.894088	Higher CV in CON2
Naive CD4 T cell	BRD3	1.09068	1.26144	1.15656	Higher CV in ARI to Clincal RA
Naive CD8 T cell	BRD3	2.81482	1.67981	0.596773	Higher CV in CON2
Platelet	BRD3	7.06291	14.3703	2.03462	Higher CV in ARI to Clincal RA
Progenitor cell	BRD3	4.86363	5.96471	1.22639	Higher CV in ARI to Clincal RA
Proliferating NK cell	BRD3	4.11361	4.9318	1.1989	Higher CV in ARI to Clincal RA
Proliferating T cell	BRD3	4.63928	5.70271	1.22922	Higher CV in ARI to Clincal RA
Transitional B cell	BRD3	3.89464	4.48768	1.15227	Higher CV in ARI to Clincal RA
Treg	BRD3	2.61268	2.26877	0.868367	Higher CV in CON2
cDC2	BRD3	1.92798	2.17728	1.1293	Higher CV in ARI to Clincal RA
gdT	BRD3	2.59942	3.53072	1.35827	Higher CV in ARI to Clincal RA
pDC	BRD3	2.70914	3.12778	1.15453	Higher CV in ARI to Clincal RA
CD14 monocyte	BRD3OS	2.11488	2.15826	1.02051	Higher CV in ARI to Clincal RA
CD16 monocyte	BRD3OS	3.13751	4.3134	1.37479	Higher CV in ARI to Clincal RA
CD56dim NK cell	BRD3OS	2.27325	2.5771	1.13367	Higher CV in ARI to Clincal RA
MAIT	BRD3OS	3.3768	3.28349	0.972365	Higher CV in CON2
Memory B cell	BRD3OS	2.47878	3.46571	1.39815	Higher CV in ARI to Clincal RA
Memory CD4 T cell	BRD3OS	1.53233	1.82541	1.19127	Higher CV in ARI to Clincal RA
Memory CD8 T cell	BRD3OS	1.8517	2.31642	1.25097	Higher CV in ARI to Clincal RA
Naive B cell	BRD3OS	2.32185	2.15971	0.930165	Higher CV in CON2
Naive CD4 T cell	BRD3OS	1.52155	1.7574	1.15501	Higher CV in ARI to Clincal RA
Naive CD8 T cell	BRD3OS	2.7283	2.94483	1.07936	Higher CV in ARI to Clincal RA
Treg	BRD3OS	3.30263	2.94461	0.891598	Higher CV in CON2
gdT	BRD3OS	4.51617	3.77927	0.836831	Higher CV in CON2
CD14 monocyte	BRD4	0.77889	0.838203	1.07615	Higher CV in ARI to Clincal RA
CD16 monocyte	BRD4	1.31483	1.2762	0.970625	Higher CV in CON2
CD56bright NK cell	BRD4	2.17539	2.92831	1.34611	Higher CV in ARI to Clincal RA
CD56dim NK cell	BRD4	1.05221	1.2409	1.17933	Higher CV in ARI to Clincal RA
CD8aa	BRD4	4.48054	4.12528	0.920712	Higher CV in CON2
DN T cell	BRD4	3.35589	4.4718	1.33252	Higher CV in ARI to Clincal RA
Effector B cell	BRD4	2.65786	3.55073	1.33594	Higher CV in ARI to Clincal RA
Intermediate monocyte	BRD4	1.97768	2.82744	1.42967	Higher CV in ARI to Clincal RA
MAIT	BRD4	2.48411	2.28995	0.921837	Higher CV in CON2
Memory B cell	BRD4	1.53819	1.57079	1.02119	Higher CV in ARI to Clincal RA
Memory CD4 T cell	BRD4	1.03621	1.02003	0.984392	Higher CV in CON2
Memory CD8 T cell	BRD4	1.28363	1.28046	0.997531	Higher CV in CON2
Naive B cell	BRD4	1.55104	1.69855	1.09511	Higher CV in ARI to Clincal RA
Naive CD4 T cell	BRD4	1.07361	1.22222	1.13843	Higher CV in ARI to Clincal RA
Naive CD8 T cell	BRD4	1.88054	2.05123	1.09077	Higher CV in ARI to Clincal RA
Plasma cell	BRD4	4.81319	3.72643	0.774213	Higher CV in CON2
Progenitor cell	BRD4	6.6894	5.81443	0.869201	Higher CV in CON2
Proliferating NK cell	BRD4	3.84489	5.02348	1.30653	Higher CV in ARI to Clincal RA
Proliferating T cell	BRD4	2.91239	3.30654	1.13534	Higher CV in ARI to Clincal RA
Transitional B cell	BRD4	2.75622	3.14007	1.13927	Higher CV in ARI to Clincal RA
Treg	BRD4	1.59206	1.89138	1.18801	Higher CV in ARI to Clincal RA
cDC1	BRD4	2.40133	1.72285	0.717457	Higher CV in CON2
cDC2	BRD4	1.75269	1.95897	1.11769	Higher CV in ARI to Clincal RA
gdT	BRD4	2.68089	2.54711	0.950096	Higher CV in CON2
pDC	BRD4	1.92971	2.41793	1.253	Higher CV in ARI to Clincal RA
CD14 monocyte	BRD7	1.1437	1.29582	1.13301	Higher CV in ARI to Clincal RA
CD16 monocyte	BRD7	1.38468	1.66266	1.20075	Higher CV in ARI to Clincal RA
CD56bright NK cell	BRD7	2.40038	3.42155	1.42542	Higher CV in ARI to Clincal RA
CD56dim NK cell	BRD7	1.32974	1.24695	0.937735	Higher CV in CON2
CD8aa	BRD7	3.86182	5.23562	1.35574	Higher CV in ARI to Clincal RA
DN T cell	BRD7	2.64081	4.4786	1.69592	Higher CV in ARI to Clincal RA
Effector B cell	BRD7	2.32549	2.56419	1.10264	Higher CV in ARI to Clincal RA
Intermediate monocyte	BRD7	2.54023	3.20097	1.26011	Higher CV in ARI to Clincal RA
MAIT	BRD7	1.89351	1.99002	1.05097	Higher CV in ARI to Clincal RA
Memory B cell	BRD7	1.7839	1.71339	0.960471	Higher CV in CON2
Memory CD4 T cell	BRD7	1.02911	1.08563	1.05492	Higher CV in ARI to Clincal RA
Memory CD8 T cell	BRD7	1.1585	1.33832	1.15522	Higher CV in ARI to Clincal RA
Naive B cell	BRD7	1.35872	1.52644	1.12344	Higher CV in ARI to Clincal RA
Naive CD4 T cell	BRD7	1.01632	1.05839	1.0414	Higher CV in ARI to Clincal RA
Naive CD8 T cell	BRD7	1.54101	1.50512	0.976712	Higher CV in CON2
Plasma cell	BRD7	3.73077	3.7608	1.00805	Higher CV in ARI to Clincal RA
Progenitor cell	BRD7	3.66751	3.49156	0.952025	Higher CV in CON2
Proliferating NK cell	BRD7	3.29669	4.67881	1.41924	Higher CV in ARI to Clincal RA
Proliferating T cell	BRD7	3.11157	3.22671	1.037	Higher CV in ARI to Clincal RA
Transitional B cell	BRD7	2.16047	3.21586	1.4885	Higher CV in ARI to Clincal RA
Treg	BRD7	1.62099	1.51581	0.935115	Higher CV in CON2
cDC1	BRD7	1.99303	1.36074	0.68275	Higher CV in CON2
cDC2	BRD7	1.80902	1.93024	1.067	Higher CV in ARI to Clincal RA
gdT	BRD7	2.3466	2.38155	1.0149	Higher CV in ARI to Clincal RA
pDC	BRD7	2.30961	2.06173	0.892672	Higher CV in CON2
CD14 monocyte	BRD8	1.49062	1.78013	1.19423	Higher CV in ARI to Clincal RA
CD16 monocyte	BRD8	2.15925	2.56917	1.18984	Higher CV in ARI to Clincal RA
CD56bright NK cell	BRD8	3.32503	4.28216	1.28786	Higher CV in ARI to Clincal RA
CD56dim NK cell	BRD8	1.65985	1.7531	1.05619	Higher CV in ARI to Clincal RA
Effector B cell	BRD8	3.60058	5.62806	1.5631	Higher CV in ARI to Clincal RA
Intermediate monocyte	BRD8	3.46931	4.34834	1.25337	Higher CV in ARI to Clincal RA
MAIT	BRD8	2.31	2.61301	1.13118	Higher CV in ARI to Clincal RA
Memory B cell	BRD8	2.21924	2.49066	1.1223	Higher CV in ARI to Clincal RA
Memory CD4 T cell	BRD8	1.27032	1.47255	1.15919	Higher CV in ARI to Clincal RA
Memory CD8 T cell	BRD8	1.71346	2.07833	1.21294	Higher CV in ARI to Clincal RA
Naive B cell	BRD8	2.07321	2.24179	1.08131	Higher CV in ARI to Clincal RA
Naive CD4 T cell	BRD8	1.31793	1.61154	1.22278	Higher CV in ARI to Clincal RA
Naive CD8 T cell	BRD8	2.04644	2.64817	1.29404	Higher CV in ARI to Clincal RA
Progenitor cell	BRD8	6.02657	6.32626	1.04973	Higher CV in ARI to Clincal RA
Proliferating NK cell	BRD8	4.42593	7.81401	1.76551	Higher CV in ARI to Clincal RA
Proliferating T cell	BRD8	5.99753	5.26178	0.877325	Higher CV in CON2
Transitional B cell	BRD8	4.25722	4.46393	1.04856	Higher CV in ARI to Clincal RA
Treg	BRD8	2.11992	2.13811	1.00858	Higher CV in ARI to Clincal RA
cDC2	BRD8	2.22853	3.06335	1.37461	Higher CV in ARI to Clincal RA
gdT	BRD8	3.74279	3.10925	0.830732	Higher CV in CON2
pDC	BRD8	2.70714	3.03572	1.12138	Higher CV in ARI to Clincal RA
CD14 monocyte	BRD9	1.1521	1.70371	1.47879	Higher CV in ARI to Clincal RA
CD16 monocyte	BRD9	1.96781	3.09678	1.57372	Higher CV in ARI to Clincal RA
CD56bright NK cell	BRD9	2.70712	4.0995	1.51434	Higher CV in ARI to Clincal RA
CD56dim NK cell	BRD9	1.69257	2.40469	1.42073	Higher CV in ARI to Clincal RA
DN T cell	BRD9	5.39805	4.50099	0.833818	Higher CV in CON2
Effector B cell	BRD9	4.39894	4.60976	1.04792	Higher CV in ARI to Clincal RA
Intermediate monocyte	BRD9	2.70188	3.80545	1.40845	Higher CV in ARI to Clincal RA
MAIT	BRD9	2.19906	3.84164	1.74694	Higher CV in ARI to Clincal RA
Memory B cell	BRD9	2.17217	3.24233	1.49267	Higher CV in ARI to Clincal RA
Memory CD4 T cell	BRD9	1.4628	2.15714	1.47466	Higher CV in ARI to Clincal RA
Memory CD8 T cell	BRD9	1.76429	2.43148	1.37817	Higher CV in ARI to Clincal RA
Naive B cell	BRD9	2.33755	2.72033	1.16375	Higher CV in ARI to Clincal RA
Naive CD4 T cell	BRD9	1.51396	2.18189	1.44119	Higher CV in ARI to Clincal RA
Naive CD8 T cell	BRD9	3.18088	3.07	0.965142	Higher CV in CON2
Proliferating NK cell	BRD9	5.37699	5.76162	1.07153	Higher CV in ARI to Clincal RA
Proliferating T cell	BRD9	4.34836	3.73645	0.85928	Higher CV in CON2
Transitional B cell	BRD9	4.19062	3.7109	0.885525	Higher CV in CON2
Treg	BRD9	1.99391	3.26968	1.63983	Higher CV in ARI to Clincal RA
cDC2	BRD9	2.33003	2.5299	1.08578	Higher CV in ARI to Clincal RA
gdT	BRD9	2.81584	3.09897	1.10055	Higher CV in ARI to Clincal RA
pDC	BRD9	2.23642	3.66672	1.63955	Higher CV in ARI to Clincal RA
CD14 monocyte	BRF1	1.61416	1.63936	1.01561	Higher CV in ARI to Clincal RA
CD16 monocyte	BRF1	2.25112	2.25264	1.00068	Higher CV in ARI to Clincal RA
CD56bright NK cell	BRF1	3.75401	5.20023	1.38525	Higher CV in ARI to Clincal RA
CD56dim NK cell	BRF1	2.1679	2.4234	1.11785	Higher CV in ARI to Clincal RA
Intermediate monocyte	BRF1	3.34174	6.85145	2.05027	Higher CV in ARI to Clincal RA
MAIT	BRF1	2.63572	3.29333	1.2495	Higher CV in ARI to Clincal RA
Memory B cell	BRF1	2.58801	2.67317	1.03291	Higher CV in ARI to Clincal RA
Memory CD4 T cell	BRF1	1.50757	1.3829	0.917303	Higher CV in CON2
Memory CD8 T cell	BRF1	1.76389	2.39936	1.36027	Higher CV in ARI to Clincal RA
Naive B cell	BRF1	2.56951	2.8246	1.09928	Higher CV in ARI to Clincal RA
Naive CD4 T cell	BRF1	1.5763	1.41518	0.897784	Higher CV in CON2
Naive CD8 T cell	BRF1	3.43776	2.76794	0.805157	Higher CV in CON2
Treg	BRF1	2.8537	3.15879	1.10691	Higher CV in ARI to Clincal RA
cDC2	BRF1	3.32841	2.60481	0.782598	Higher CV in CON2
gdT	BRF1	4.96743	5.42714	1.09255	Higher CV in ARI to Clincal RA
pDC	BRF1	3.40832	5.11279	1.50009	Higher CV in ARI to Clincal RA
CD14 monocyte	BRF2	1.71162	2.03933	1.19146	Higher CV in ARI to Clincal RA
CD16 monocyte	BRF2	1.93903	3.09142	1.59431	Higher CV in ARI to Clincal RA
CD56dim NK cell	BRF2	1.88323	2.65388	1.40922	Higher CV in ARI to Clincal RA
MAIT	BRF2	3.35075	2.54594	0.759813	Higher CV in CON2
Memory B cell	BRF2	3.49595	3.56845	1.02074	Higher CV in ARI to Clincal RA
Memory CD4 T cell	BRF2	1.90286	2.13535	1.12218	Higher CV in ARI to Clincal RA
Memory CD8 T cell	BRF2	2.20132	2.55874	1.16236	Higher CV in ARI to Clincal RA
Naive B cell	BRF2	3.15781	3.11759	0.987264	Higher CV in CON2
Naive CD4 T cell	BRF2	2.32279	2.91308	1.25413	Higher CV in ARI to Clincal RA
Naive CD8 T cell	BRF2	3.40749	2.51834	0.739061	Higher CV in CON2
Treg	BRF2	2.7598	3.37278	1.22211	Higher CV in ARI to Clincal RA
cDC2	BRF2	3.08638	3.83202	1.24159	Higher CV in ARI to Clincal RA
gdT	BRF2	4.26162	4.20115	0.98581	Higher CV in CON2
CD14 monocyte	BRI3	0.863395	1.33749	1.5491	Higher CV in ARI to Clincal RA
CD16 monocyte	BRI3	0.945942	1.527	1.61426	Higher CV in ARI to Clincal RA
CD56bright NK cell	BRI3	2.93027	4.09249	1.39663	Higher CV in ARI to Clincal RA
CD56dim NK cell	BRI3	1.37864	2.25162	1.63322	Higher CV in ARI to Clincal RA
DN T cell	BRI3	3.32773	3.29396	0.989851	Higher CV in CON2
Effector B cell	BRI3	4.01897	3.06518	0.762677	Higher CV in CON2
Intermediate monocyte	BRI3	1.10956	1.70445	1.53615	Higher CV in ARI to Clincal RA
MAIT	BRI3	1.97611	2.62831	1.33004	Higher CV in ARI to Clincal RA
Memory B cell	BRI3	2.19497	2.12909	0.969987	Higher CV in CON2
Memory CD4 T cell	BRI3	1.06763	1.6965	1.58904	Higher CV in ARI to Clincal RA
Memory CD8 T cell	BRI3	1.32823	2.15031	1.61894	Higher CV in ARI to Clincal RA
Naive B cell	BRI3	1.46935	2.45116	1.66819	Higher CV in ARI to Clincal RA
Naive CD4 T cell	BRI3	1.10345	1.77502	1.6086	Higher CV in ARI to Clincal RA
Naive CD8 T cell	BRI3	1.62472	1.66846	1.02692	Higher CV in ARI to Clincal RA
Plasma cell	BRI3	3.68737	4.0624	1.10171	Higher CV in ARI to Clincal RA
Progenitor cell	BRI3	4.08255	3.83508	0.939383	Higher CV in CON2
Proliferating NK cell	BRI3	3.97275	4.87664	1.22752	Higher CV in ARI to Clincal RA
Proliferating T cell	BRI3	3.8428	3.77188	0.981543	Higher CV in CON2
Transitional B cell	BRI3	2.92691	3.27514	1.11898	Higher CV in ARI to Clincal RA
Treg	BRI3	2.01172	1.84459	0.916923	Higher CV in CON2
cDC1	BRI3	2.38677	3.14126	1.31611	Higher CV in ARI to Clincal RA
cDC2	BRI3	1.12974	1.82236	1.61308	Higher CV in ARI to Clincal RA
gdT	BRI3	2.45512	2.9614	1.20621	Higher CV in ARI to Clincal RA
pDC	BRI3	1.61272	2.14051	1.32727	Higher CV in ARI to Clincal RA
CD14 monocyte	BRI3BP	1.15074	1.41293	1.22784	Higher CV in ARI to Clincal RA
CD16 monocyte	BRI3BP	1.56696	2.0805	1.32773	Higher CV in ARI to Clincal RA
CD56bright NK cell	BRI3BP	4.19611	6.16982	1.47037	Higher CV in ARI to Clincal RA
CD56dim NK cell	BRI3BP	1.97909	1.66276	0.840164	Higher CV in CON2
Effector B cell	BRI3BP	3.26729	5.80984	1.77818	Higher CV in ARI to Clincal RA
Intermediate monocyte	BRI3BP	2.79041	3.86237	1.38416	Higher CV in ARI to Clincal RA
MAIT	BRI3BP	3.09728	3.47706	1.12262	Higher CV in ARI to Clincal RA
Memory B cell	BRI3BP	2.24535	2.33401	1.03949	Higher CV in ARI to Clincal RA
Memory CD4 T cell	BRI3BP	1.21295	1.38223	1.13955	Higher CV in ARI to Clincal RA
Memory CD8 T cell	BRI3BP	1.49532	2.26634	1.51562	Higher CV in ARI to Clincal RA
Naive B cell	BRI3BP	2.04569	1.86634	0.912327	Higher CV in CON2
Naive CD4 T cell	BRI3BP	1.41161	1.52724	1.08191	Higher CV in ARI to Clincal RA
Naive CD8 T cell	BRI3BP	2.93576	3.25925	1.11019	Higher CV in ARI to Clincal RA
Plasma cell	BRI3BP	5.9354	8.21437	1.38396	Higher CV in ARI to Clincal RA
Proliferating NK cell	BRI3BP	5.32536	6.78944	1.27493	Higher CV in ARI to Clincal RA
Proliferating T cell	BRI3BP	5.09446	4.89573	0.960991	Higher CV in CON2
Transitional B cell	BRI3BP	5.07311	3.90352	0.769454	Higher CV in CON2
Treg	BRI3BP	3.38278	2.13665	0.631625	Higher CV in CON2
cDC1	BRI3BP	2.16023	1.57697	0.730001	Higher CV in CON2
cDC2	BRI3BP	1.97548	2.23131	1.1295	Higher CV in ARI to Clincal RA
gdT	BRI3BP	4.04882	4.1693	1.02976	Higher CV in ARI to Clincal RA
pDC	BRI3BP	2.77647	2.80292	1.00953	Higher CV in ARI to Clincal RA
CD14 monocyte	BRICD5	2.06643	2.28992	1.10815	Higher CV in ARI to Clincal RA
CD56dim NK cell	BRICD5	3.14389	3.25199	1.03438	Higher CV in ARI to Clincal RA
Memory CD4 T cell	BRICD5	1.99674	2.35087	1.17735	Higher CV in ARI to Clincal RA
Memory CD8 T cell	BRICD5	3.06552	2.95034	0.962427	Higher CV in CON2
Naive CD4 T cell	BRICD5	1.79555	2.01777	1.12377	Higher CV in ARI to Clincal RA
Naive CD8 T cell	BRICD5	3.02659	3.23172	1.06778	Higher CV in ARI to Clincal RA
CD14 monocyte	BRIP1	2.05601	2.6701	1.29868	Higher CV in ARI to Clincal RA
Memory B cell	BRIP1	3.27035	4.06582	1.24324	Higher CV in ARI to Clincal RA
Memory CD4 T cell	BRIP1	2.36386	2.59323	1.09703	Higher CV in ARI to Clincal RA
Memory CD8 T cell	BRIP1	2.75313	3.63779	1.32133	Higher CV in ARI to Clincal RA
Naive CD4 T cell	BRIP1	1.76011	2.02644	1.15132	Higher CV in ARI to Clincal RA
Proliferating T cell	BRIP1	4.68878	6.39454	1.3638	Higher CV in ARI to Clincal RA
CD14 monocyte	BRIX1	1.2311	1.2851	1.04386	Higher CV in ARI to Clincal RA
CD16 monocyte	BRIX1	1.83284	2.26579	1.23622	Higher CV in ARI to Clincal RA
CD56bright NK cell	BRIX1	3.27383	4.30718	1.31564	Higher CV in ARI to Clincal RA
CD56dim NK cell	BRIX1	1.45813	1.24686	0.855108	Higher CV in CON2
Effector B cell	BRIX1	3.73217	3.45168	0.924845	Higher CV in CON2
Intermediate monocyte	BRIX1	2.16347	4.00847	1.8528	Higher CV in ARI to Clincal RA
MAIT	BRIX1	1.70216	2.62876	1.54437	Higher CV in ARI to Clincal RA
Memory B cell	BRIX1	1.64299	1.99059	1.21157	Higher CV in ARI to Clincal RA
Memory CD4 T cell	BRIX1	1.09684	1.18656	1.0818	Higher CV in ARI to Clincal RA
Memory CD8 T cell	BRIX1	1.34313	1.17837	0.877336	Higher CV in CON2
Naive B cell	BRIX1	1.75924	1.45172	0.825195	Higher CV in CON2
Naive CD4 T cell	BRIX1	1.27469	1.08324	0.849807	Higher CV in CON2
Naive CD8 T cell	BRIX1	1.498	2.09668	1.39965	Higher CV in ARI to Clincal RA
Plasma cell	BRIX1	4.0982	6.71263	1.63794	Higher CV in ARI to Clincal RA
Progenitor cell	BRIX1	4.79303	4.53938	0.94708	Higher CV in CON2
Proliferating NK cell	BRIX1	3.92397	4.36712	1.11293	Higher CV in ARI to Clincal RA
Proliferating T cell	BRIX1	4.39239	5.36494	1.22142	Higher CV in ARI to Clincal RA
Transitional B cell	BRIX1	3.75597	3.43191	0.913722	Higher CV in CON2
Treg	BRIX1	2.19335	2.18704	0.997123	Higher CV in CON2
cDC2	BRIX1	2.43317	2.67614	1.09986	Higher CV in ARI to Clincal RA
gdT	BRIX1	2.90997	3.92168	1.34767	Higher CV in ARI to Clincal RA
pDC	BRIX1	2.05349	3.37046	1.64133	Higher CV in ARI to Clincal RA
CD14 monocyte	BRK1	1.25693	1.58997	1.26497	Higher CV in ARI to Clincal RA
CD16 monocyte	BRK1	1.36339	1.67695	1.22998	Higher CV in ARI to Clincal RA
CD56bright NK cell	BRK1	1.89718	2.85152	1.50303	Higher CV in ARI to Clincal RA
CD56dim NK cell	BRK1	1.09614	1.79076	1.63369	Higher CV in ARI to Clincal RA
CD8aa	BRK1	4.23698	5.80104	1.36915	Higher CV in ARI to Clincal RA
DN T cell	BRK1	2.42876	3.4391	1.41599	Higher CV in ARI to Clincal RA
Effector B cell	BRK1	2.16221	2.27545	1.05237	Higher CV in ARI to Clincal RA
Erythrocyte	BRK1	9.77809	11.89	1.21598	Higher CV in ARI to Clincal RA
Intermediate monocyte	BRK1	1.69239	2.00566	1.18511	Higher CV in ARI to Clincal RA
MAIT	BRK1	1.8942	1.71136	0.90347	Higher CV in CON2
Memory B cell	BRK1	1.57083	1.97086	1.25466	Higher CV in ARI to Clincal RA
Memory CD4 T cell	BRK1	1.06414	1.48587	1.39631	Higher CV in ARI to Clincal RA
Memory CD8 T cell	BRK1	1.26275	1.76967	1.40144	Higher CV in ARI to Clincal RA
Naive B cell	BRK1	1.36935	1.69115	1.235	Higher CV in ARI to Clincal RA
Naive CD4 T cell	BRK1	1.17402	1.64521	1.40134	Higher CV in ARI to Clincal RA
Naive CD8 T cell	BRK1	1.61433	1.50787	0.934052	Higher CV in CON2
Plasma cell	BRK1	1.86436	2.45833	1.31859	Higher CV in ARI to Clincal RA
Platelet	BRK1	3.82883	6.2694	1.63742	Higher CV in ARI to Clincal RA
Progenitor cell	BRK1	2.71778	3.5224	1.29605	Higher CV in ARI to Clincal RA
Proliferating NK cell	BRK1	2.1909	4.08645	1.86519	Higher CV in ARI to Clincal RA
Proliferating T cell	BRK1	2.07463	2.50955	1.20964	Higher CV in ARI to Clincal RA
Transitional B cell	BRK1	2.32538	2.55715	1.09967	Higher CV in ARI to Clincal RA
Treg	BRK1	1.42909	1.9959	1.39662	Higher CV in ARI to Clincal RA
cDC1	BRK1	1.39733	0.448817	0.321197	Higher CV in CON2
cDC2	BRK1	1.26621	1.60537	1.26786	Higher CV in ARI to Clincal RA
gdT	BRK1	1.7753	2.85682	1.6092	Higher CV in ARI to Clincal RA
pDC	BRK1	1.70508	2.27798	1.336	Higher CV in ARI to Clincal RA
CD14 monocyte	BRMS1	1.1166	1.67869	1.5034	Higher CV in ARI to Clincal RA
CD16 monocyte	BRMS1	1.71105	2.35689	1.37745	Higher CV in ARI to Clincal RA
CD56bright NK cell	BRMS1	3.17955	4.34285	1.36587	Higher CV in ARI to Clincal RA
CD56dim NK cell	BRMS1	1.39095	1.95281	1.40394	Higher CV in ARI to Clincal RA
DN T cell	BRMS1	3.79099	4.77829	1.26043	Higher CV in ARI to Clincal RA
Effector B cell	BRMS1	2.6013	3.58342	1.37755	Higher CV in ARI to Clincal RA
Intermediate monocyte	BRMS1	2.36404	3.49965	1.48037	Higher CV in ARI to Clincal RA
MAIT	BRMS1	2.08913	2.43255	1.16438	Higher CV in ARI to Clincal RA
Memory B cell	BRMS1	1.6645	2.26303	1.35959	Higher CV in ARI to Clincal RA
Memory CD4 T cell	BRMS1	1.09601	1.85279	1.69049	Higher CV in ARI to Clincal RA
Memory CD8 T cell	BRMS1	1.46715	2.10821	1.43695	Higher CV in ARI to Clincal RA
Naive B cell	BRMS1	2.05341	2.37226	1.15528	Higher CV in ARI to Clincal RA
Naive CD4 T cell	BRMS1	1.22812	2.05351	1.67208	Higher CV in ARI to Clincal RA
Naive CD8 T cell	BRMS1	2.12988	2.40432	1.12885	Higher CV in ARI to Clincal RA
Plasma cell	BRMS1	3.87855	4.08096	1.05219	Higher CV in ARI to Clincal RA
Proliferating NK cell	BRMS1	5.40462	5.02233	0.929265	Higher CV in CON2
Proliferating T cell	BRMS1	2.93861	3.23653	1.10138	Higher CV in ARI to Clincal RA
Transitional B cell	BRMS1	3.21786	4.88234	1.51726	Higher CV in ARI to Clincal RA
Treg	BRMS1	2.21389	1.92986	0.871706	Higher CV in CON2
cDC2	BRMS1	1.94387	2.29381	1.18002	Higher CV in ARI to Clincal RA
gdT	BRMS1	2.47016	2.99998	1.21449	Higher CV in ARI to Clincal RA
pDC	BRMS1	2.38344	4.06755	1.70659	Higher CV in ARI to Clincal RA
CD14 monocyte	BRMS1L	1.71796	2.14594	1.24912	Higher CV in ARI to Clincal RA
CD16 monocyte	BRMS1L	2.73598	3.19193	1.16665	Higher CV in ARI to Clincal RA
CD56dim NK cell	BRMS1L	2.35602	2.0785	0.882206	Higher CV in CON2
MAIT	BRMS1L	3.76564	3.49213	0.927369	Higher CV in CON2
Memory B cell	BRMS1L	3.16635	3.3286	1.05124	Higher CV in ARI to Clincal RA
Memory CD4 T cell	BRMS1L	1.68552	1.51436	0.898456	Higher CV in CON2
Memory CD8 T cell	BRMS1L	2.18852	3.21496	1.46901	Higher CV in ARI to Clincal RA
Naive B cell	BRMS1L	3.16576	2.50694	0.791891	Higher CV in CON2
Naive CD4 T cell	BRMS1L	1.728	1.92438	1.11364	Higher CV in ARI to Clincal RA
Naive CD8 T cell	BRMS1L	3.75763	3.70681	0.986477	Higher CV in CON2
Treg	BRMS1L	3.0922	3.88361	1.25594	Higher CV in ARI to Clincal RA
gdT	BRMS1L	5.61267	5.08815	0.906547	Higher CV in CON2
CD14 monocyte	BROX	0.966968	1.03566	1.07104	Higher CV in ARI to Clincal RA
CD16 monocyte	BROX	1.44006	1.398	0.970791	Higher CV in CON2
CD56bright NK cell	BROX	2.63055	3.32156	1.26268	Higher CV in ARI to Clincal RA
CD56dim NK cell	BROX	1.25902	1.31654	1.04569	Higher CV in ARI to Clincal RA
DN T cell	BROX	3.91592	6.24095	1.59374	Higher CV in ARI to Clincal RA
Effector B cell	BROX	3.37196	3.09843	0.918881	Higher CV in CON2
Intermediate monocyte	BROX	2.36718	3.55226	1.50063	Higher CV in ARI to Clincal RA
MAIT	BROX	1.89654	2.14636	1.13172	Higher CV in ARI to Clincal RA
Memory B cell	BROX	1.90572	2.32339	1.21917	Higher CV in ARI to Clincal RA
Memory CD4 T cell	BROX	0.995694	1.34908	1.35491	Higher CV in ARI to Clincal RA
Memory CD8 T cell	BROX	1.25997	1.21467	0.964049	Higher CV in CON2
Naive B cell	BROX	1.924	1.81112	0.941334	Higher CV in CON2
Naive CD4 T cell	BROX	1.10275	1.26686	1.14882	Higher CV in ARI to Clincal RA
Naive CD8 T cell	BROX	2.16842	1.64268	0.757549	Higher CV in CON2
Plasma cell	BROX	4.24211	6.69228	1.57758	Higher CV in ARI to Clincal RA
Platelet	BROX	8.9966	10.7456	1.19441	Higher CV in ARI to Clincal RA
Progenitor cell	BROX	4.85026	3.6822	0.759175	Higher CV in CON2
Proliferating NK cell	BROX	4.60125	3.53593	0.768472	Higher CV in CON2
Proliferating T cell	BROX	4.58642	3.53329	0.770381	Higher CV in CON2
Transitional B cell	BROX	3.10626	3.08247	0.992341	Higher CV in CON2
Treg	BROX	1.64541	1.95457	1.18789	Higher CV in ARI to Clincal RA
cDC1	BROX	4.10396	2.22839	0.542985	Higher CV in CON2
cDC2	BROX	1.96458	2.45079	1.24749	Higher CV in ARI to Clincal RA
gdT	BROX	2.8475	2.85832	1.0038	Higher CV in ARI to Clincal RA
pDC	BROX	1.93633	3.21251	1.65907	Higher CV in ARI to Clincal RA
CD14 monocyte	BRPF1	2.06856	2.10153	1.01594	Higher CV in ARI to Clincal RA
CD16 monocyte	BRPF1	2.9007	2.86583	0.987978	Higher CV in CON2
CD56bright NK cell	BRPF1	3.96035	4.84664	1.22379	Higher CV in ARI to Clincal RA
CD56dim NK cell	BRPF1	2.07131	1.76447	0.851858	Higher CV in CON2
Intermediate monocyte	BRPF1	2.92233	5.82061	1.99177	Higher CV in ARI to Clincal RA
MAIT	BRPF1	2.90738	4.13439	1.42203	Higher CV in ARI to Clincal RA
Memory B cell	BRPF1	2.69313	3.90397	1.4496	Higher CV in ARI to Clincal RA
Memory CD4 T cell	BRPF1	1.42314	1.65692	1.16428	Higher CV in ARI to Clincal RA
Memory CD8 T cell	BRPF1	1.73602	2.29142	1.31993	Higher CV in ARI to Clincal RA
Naive B cell	BRPF1	2.75904	2.41051	0.873675	Higher CV in CON2
Naive CD4 T cell	BRPF1	1.98921	1.81179	0.910811	Higher CV in CON2
Naive CD8 T cell	BRPF1	2.82121	2.48585	0.881126	Higher CV in CON2
Treg	BRPF1	2.96334	2.21322	0.746866	Higher CV in CON2
cDC2	BRPF1	3.37386	2.9205	0.865625	Higher CV in CON2
gdT	BRPF1	3.95969	5.28655	1.33509	Higher CV in ARI to Clincal RA
pDC	BRPF1	3.34867	3.56075	1.06333	Higher CV in ARI to Clincal RA
CD14 monocyte	BRPF3	1.65911	2.10778	1.27043	Higher CV in ARI to Clincal RA
CD16 monocyte	BRPF3	3.12114	3.97641	1.27403	Higher CV in ARI to Clincal RA
CD56dim NK cell	BRPF3	2.18726	2.405	1.09955	Higher CV in ARI to Clincal RA
MAIT	BRPF3	3.70446	3.58221	0.966998	Higher CV in CON2
Memory B cell	BRPF3	3.42943	4.19616	1.22357	Higher CV in ARI to Clincal RA
Memory CD4 T cell	BRPF3	1.92651	2.34067	1.21498	Higher CV in ARI to Clincal RA
Memory CD8 T cell	BRPF3	2.24858	2.79331	1.24226	Higher CV in ARI to Clincal RA
Naive B cell	BRPF3	2.4292	3.23944	1.33354	Higher CV in ARI to Clincal RA
Naive CD4 T cell	BRPF3	1.97039	2.86511	1.45408	Higher CV in ARI to Clincal RA
Naive CD8 T cell	BRPF3	3.0605	3.38534	1.10614	Higher CV in ARI to Clincal RA
Treg	BRPF3	3.22911	3.4254	1.06078	Higher CV in ARI to Clincal RA
gdT	BRPF3	3.79319	3.75844	0.99084	Higher CV in CON2
CD14 monocyte	BRSK1	2.97504	3.5305	1.18671	Higher CV in ARI to Clincal RA
MAIT	BRSK1	3.82341	3.75225	0.981387	Higher CV in CON2
CD14 monocyte	BRWD1	1.02319	1.81888	1.77766	Higher CV in ARI to Clincal RA
CD16 monocyte	BRWD1	1.70096	2.79473	1.64303	Higher CV in ARI to Clincal RA
CD56bright NK cell	BRWD1	2.62678	4.23742	1.61316	Higher CV in ARI to Clincal RA
CD56dim NK cell	BRWD1	1.81287	2.18873	1.20733	Higher CV in ARI to Clincal RA
DN T cell	BRWD1	5.38497	5.24953	0.974849	Higher CV in CON2
Effector B cell	BRWD1	4.22024	4.36906	1.03526	Higher CV in ARI to Clincal RA
Intermediate monocyte	BRWD1	2.5707	3.15424	1.22699	Higher CV in ARI to Clincal RA
MAIT	BRWD1	2.31571	3.0946	1.33635	Higher CV in ARI to Clincal RA
Memory B cell	BRWD1	2.4892	3.235	1.29962	Higher CV in ARI to Clincal RA
Memory CD4 T cell	BRWD1	1.55273	2.18954	1.41012	Higher CV in ARI to Clincal RA
Memory CD8 T cell	BRWD1	1.55997	2.34418	1.50271	Higher CV in ARI to Clincal RA
Naive B cell	BRWD1	2.56475	2.65944	1.03692	Higher CV in ARI to Clincal RA
Naive CD4 T cell	BRWD1	1.61704	2.18753	1.3528	Higher CV in ARI to Clincal RA
Naive CD8 T cell	BRWD1	2.95099	2.95652	1.00187	Higher CV in ARI to Clincal RA
Plasma cell	BRWD1	4.33274	7.64797	1.76516	Higher CV in ARI to Clincal RA
Progenitor cell	BRWD1	5.4324	6.29782	1.15931	Higher CV in ARI to Clincal RA
Proliferating NK cell	BRWD1	4.67804	3.81818	0.816192	Higher CV in CON2
Proliferating T cell	BRWD1	3.76733	5.26876	1.39854	Higher CV in ARI to Clincal RA
Transitional B cell	BRWD1	4.10376	4.67585	1.1394	Higher CV in ARI to Clincal RA
Treg	BRWD1	2.19417	2.90125	1.32225	Higher CV in ARI to Clincal RA
cDC2	BRWD1	2.49703	2.85961	1.1452	Higher CV in ARI to Clincal RA
gdT	BRWD1	2.6332	3.96225	1.50473	Higher CV in ARI to Clincal RA
pDC	BRWD1	2.6761	4.416	1.65016	Higher CV in ARI to Clincal RA
CD14 monocyte	BRWD1-AS2	2.18675	2.3977	1.09647	Higher CV in ARI to Clincal RA
Memory CD4 T cell	BRWD1-AS2	2.48136	2.06106	0.830618	Higher CV in CON2
Naive CD4 T cell	BRWD1-AS2	2.45796	2.56882	1.04511	Higher CV in ARI to Clincal RA
CD14 monocyte	BRWD3	1.23448	1.6115	1.30541	Higher CV in ARI to Clincal RA
CD16 monocyte	BRWD3	2.15396	3.20078	1.486	Higher CV in ARI to Clincal RA
CD56bright NK cell	BRWD3	3.01691	4.95826	1.64349	Higher CV in ARI to Clincal RA
CD56dim NK cell	BRWD3	2.29463	3.13605	1.36669	Higher CV in ARI to Clincal RA
Effector B cell	BRWD3	3.85474	4.84167	1.25603	Higher CV in ARI to Clincal RA
Intermediate monocyte	BRWD3	3.03749	4.32286	1.42317	Higher CV in ARI to Clincal RA
MAIT	BRWD3	2.8896	4.24663	1.46963	Higher CV in ARI to Clincal RA
Memory B cell	BRWD3	2.79009	3.46396	1.24152	Higher CV in ARI to Clincal RA
Memory CD4 T cell	BRWD3	2.01856	3.0652	1.51851	Higher CV in ARI to Clincal RA
Memory CD8 T cell	BRWD3	2.43264	3.11904	1.28216	Higher CV in ARI to Clincal RA
Naive B cell	BRWD3	2.56632	3.42631	1.3351	Higher CV in ARI to Clincal RA
Naive CD4 T cell	BRWD3	1.95677	2.95693	1.51113	Higher CV in ARI to Clincal RA
Naive CD8 T cell	BRWD3	3.53715	3.4552	0.97683	Higher CV in CON2
Transitional B cell	BRWD3	4.37982	5.82394	1.32972	Higher CV in ARI to Clincal RA
Treg	BRWD3	3.49937	3.92976	1.12299	Higher CV in ARI to Clincal RA
cDC2	BRWD3	2.76265	3.19163	1.15528	Higher CV in ARI to Clincal RA
gdT	BRWD3	4.53946	4.49037	0.989184	Higher CV in CON2
pDC	BRWD3	3.0244	4.5749	1.51266	Higher CV in ARI to Clincal RA
CD14 monocyte	BSCL2	2.57882	3.08753	1.19726	Higher CV in ARI to Clincal RA
Memory CD4 T cell	BSCL2	2.63109	2.39943	0.911954	Higher CV in CON2
Naive CD4 T cell	BSCL2	2.7427	2.39093	0.871744	Higher CV in CON2
CD14 monocyte	BSDC1	1.25695	1.41192	1.12329	Higher CV in ARI to Clincal RA
CD16 monocyte	BSDC1	1.77181	2.47431	1.39649	Higher CV in ARI to Clincal RA
CD56bright NK cell	BSDC1	3.18118	4.12685	1.29727	Higher CV in ARI to Clincal RA
CD56dim NK cell	BSDC1	1.65747	1.88727	1.13864	Higher CV in ARI to Clincal RA
Effector B cell	BSDC1	4.25082	5.42215	1.27555	Higher CV in ARI to Clincal RA
Intermediate monocyte	BSDC1	2.81666	5.01394	1.7801	Higher CV in ARI to Clincal RA
MAIT	BSDC1	2.90839	2.83832	0.975906	Higher CV in CON2
Memory B cell	BSDC1	2.26338	2.72782	1.2052	Higher CV in ARI to Clincal RA
Memory CD4 T cell	BSDC1	1.35095	1.89797	1.40491	Higher CV in ARI to Clincal RA
Memory CD8 T cell	BSDC1	1.49407	2.00695	1.34328	Higher CV in ARI to Clincal RA
Naive B cell	BSDC1	2.02784	2.2284	1.0989	Higher CV in ARI to Clincal RA
Naive CD4 T cell	BSDC1	1.38153	1.59093	1.15157	Higher CV in ARI to Clincal RA
Naive CD8 T cell	BSDC1	1.86916	2.36751	1.26661	Higher CV in ARI to Clincal RA
Transitional B cell	BSDC1	4.15764	4.62463	1.11232	Higher CV in ARI to Clincal RA
Treg	BSDC1	2.70759	2.39858	0.885873	Higher CV in CON2
cDC2	BSDC1	2.91571	2.43462	0.835	Higher CV in CON2
gdT	BSDC1	3.00594	4.05741	1.3498	Higher CV in ARI to Clincal RA
pDC	BSDC1	2.85267	3.24147	1.13629	Higher CV in ARI to Clincal RA
CD14 monocyte	BSG	0.985828	1.56999	1.59256	Higher CV in ARI to Clincal RA
CD16 monocyte	BSG	1.48773	2.25303	1.51441	Higher CV in ARI to Clincal RA
CD56bright NK cell	BSG	2.51638	4.25913	1.69256	Higher CV in ARI to Clincal RA
CD56dim NK cell	BSG	1.49276	2.32317	1.55629	Higher CV in ARI to Clincal RA
CD8aa	BSG	3.40289	4.97018	1.46058	Higher CV in ARI to Clincal RA
DN T cell	BSG	3.32382	5.04931	1.51913	Higher CV in ARI to Clincal RA
Effector B cell	BSG	2.73253	3.37805	1.23624	Higher CV in ARI to Clincal RA
Erythrocyte	BSG	4.30959	20.6024	4.78059	Higher CV in ARI to Clincal RA
Intermediate monocyte	BSG	2.09983	2.68251	1.27749	Higher CV in ARI to Clincal RA
MAIT	BSG	2.24994	3.04222	1.35213	Higher CV in ARI to Clincal RA
Memory B cell	BSG	2.23116	3.03777	1.36152	Higher CV in ARI to Clincal RA
Memory CD4 T cell	BSG	1.37411	2.382	1.73348	Higher CV in ARI to Clincal RA
Memory CD8 T cell	BSG	1.55961	2.52863	1.62132	Higher CV in ARI to Clincal RA
Naive B cell	BSG	1.88618	2.60025	1.37858	Higher CV in ARI to Clincal RA
Naive CD4 T cell	BSG	1.48146	2.42046	1.63383	Higher CV in ARI to Clincal RA
Naive CD8 T cell	BSG	2.26675	2.67198	1.17877	Higher CV in ARI to Clincal RA
Plasma cell	BSG	2.89395	4.88446	1.68782	Higher CV in ARI to Clincal RA
Platelet	BSG	7.5044	10.6833	1.4236	Higher CV in ARI to Clincal RA
Progenitor cell	BSG	3.89772	5.31337	1.3632	Higher CV in ARI to Clincal RA
Proliferating NK cell	BSG	2.71348	4.26328	1.57115	Higher CV in ARI to Clincal RA
Proliferating T cell	BSG	3.01054	3.71513	1.23404	Higher CV in ARI to Clincal RA
Transitional B cell	BSG	2.63176	3.46819	1.31782	Higher CV in ARI to Clincal RA
Treg	BSG	1.94691	2.58619	1.32836	Higher CV in ARI to Clincal RA
cDC1	BSG	2.97709	0.935909	0.314371	Higher CV in CON2
cDC2	BSG	1.71175	2.91439	1.70258	Higher CV in ARI to Clincal RA
gdT	BSG	2.46171	3.3718	1.3697	Higher CV in ARI to Clincal RA
pDC	BSG	1.90141	2.20217	1.15818	Higher CV in ARI to Clincal RA
CD56dim NK cell	BSPRY	2.14016	3.79614	1.77376	Higher CV in ARI to Clincal RA
pDC	BSPRY	3.38725	3.64048	1.07476	Higher CV in ARI to Clincal RA
CD14 monocyte	BST1	0.826631	1.43343	1.73406	Higher CV in ARI to Clincal RA
CD16 monocyte	BST1	1.8253	2.73982	1.50102	Higher CV in ARI to Clincal RA
Intermediate monocyte	BST1	2.02136	3.80527	1.88253	Higher CV in ARI to Clincal RA
Memory CD4 T cell	BST1	2.77346	2.78427	1.0039	Higher CV in ARI to Clincal RA
Memory CD8 T cell	BST1	2.97216	4.19394	1.41108	Higher CV in ARI to Clincal RA
Naive CD4 T cell	BST1	3.1774	2.51624	0.79192	Higher CV in CON2
cDC2	BST1	2.81889	3.05928	1.08528	Higher CV in ARI to Clincal RA
pDC	BST1	3.15766	3.66758	1.16149	Higher CV in ARI to Clincal RA
CD14 monocyte	BST2	1.22472	1.79156	1.46284	Higher CV in ARI to Clincal RA
CD16 monocyte	BST2	1.51158	1.97837	1.30881	Higher CV in ARI to Clincal RA
CD56bright NK cell	BST2	2.06296	3.09531	1.50042	Higher CV in ARI to Clincal RA
CD56dim NK cell	BST2	1.26598	2.02723	1.60131	Higher CV in ARI to Clincal RA
CD8aa	BST2	2.77138	3.32479	1.19969	Higher CV in ARI to Clincal RA
DN T cell	BST2	3.66088	4.3482	1.18775	Higher CV in ARI to Clincal RA
Effector B cell	BST2	2.9839	3.80441	1.27498	Higher CV in ARI to Clincal RA
Intermediate monocyte	BST2	1.53129	2.26521	1.47928	Higher CV in ARI to Clincal RA
MAIT	BST2	1.73539	2.30424	1.32779	Higher CV in ARI to Clincal RA
Memory B cell	BST2	1.46912	2.0639	1.40486	Higher CV in ARI to Clincal RA
Memory CD4 T cell	BST2	1.00558	1.63057	1.62152	Higher CV in ARI to Clincal RA
Memory CD8 T cell	BST2	1.232	1.79672	1.45837	Higher CV in ARI to Clincal RA
Naive B cell	BST2	1.87313	1.81907	0.971136	Higher CV in CON2
Naive CD4 T cell	BST2	1.12497	1.63423	1.45269	Higher CV in ARI to Clincal RA
Naive CD8 T cell	BST2	1.43991	1.79476	1.24644	Higher CV in ARI to Clincal RA
Plasma cell	BST2	4.21238	5.49556	1.30462	Higher CV in ARI to Clincal RA
Progenitor cell	BST2	2.58627	3.87959	1.50007	Higher CV in ARI to Clincal RA
Proliferating NK cell	BST2	3.23464	3.18066	0.983311	Higher CV in CON2
Proliferating T cell	BST2	3.30614	3.16113	0.956138	Higher CV in CON2
Transitional B cell	BST2	2.7839	2.72328	0.978227	Higher CV in CON2
Treg	BST2	1.65985	1.99485	1.20183	Higher CV in ARI to Clincal RA
cDC1	BST2	2.14869	5.21409	2.42664	Higher CV in ARI to Clincal RA
cDC2	BST2	1.81093	2.18794	1.20819	Higher CV in ARI to Clincal RA
gdT	BST2	1.93278	2.20438	1.14052	Higher CV in ARI to Clincal RA
pDC	BST2	2.52639	3.52928	1.39696	Higher CV in ARI to Clincal RA
CD14 monocyte	BTAF1	1.67784	2.21266	1.31876	Higher CV in ARI to Clincal RA
CD16 monocyte	BTAF1	2.58154	2.69628	1.04445	Higher CV in ARI to Clincal RA
CD56bright NK cell	BTAF1	3.30949	4.66309	1.40901	Higher CV in ARI to Clincal RA
CD56dim NK cell	BTAF1	2.15762	2.88955	1.33923	Higher CV in ARI to Clincal RA
Effector B cell	BTAF1	3.97193	4.61996	1.16315	Higher CV in ARI to Clincal RA
Intermediate monocyte	BTAF1	3.13863	4.33474	1.38109	Higher CV in ARI to Clincal RA
MAIT	BTAF1	2.35999	3.26141	1.38196	Higher CV in ARI to Clincal RA
Memory B cell	BTAF1	2.408	3.09684	1.28606	Higher CV in ARI to Clincal RA
Memory CD4 T cell	BTAF1	2.16703	2.90767	1.34178	Higher CV in ARI to Clincal RA
Memory CD8 T cell	BTAF1	2.58271	3.28223	1.27085	Higher CV in ARI to Clincal RA
Naive B cell	BTAF1	2.8836	2.84257	0.985769	Higher CV in CON2
Naive CD4 T cell	BTAF1	2.31076	3.02561	1.30936	Higher CV in ARI to Clincal RA
Naive CD8 T cell	BTAF1	3.49513	3.9014	1.11624	Higher CV in ARI to Clincal RA
Plasma cell	BTAF1	4.87185	6.64987	1.36496	Higher CV in ARI to Clincal RA
Transitional B cell	BTAF1	4.68904	5.18955	1.10674	Higher CV in ARI to Clincal RA
Treg	BTAF1	2.35549	3.16402	1.34325	Higher CV in ARI to Clincal RA
cDC2	BTAF1	2.68429	3.98523	1.48465	Higher CV in ARI to Clincal RA
gdT	BTAF1	4.66644	4.21513	0.903286	Higher CV in CON2
pDC	BTAF1	2.59656	4.27727	1.64728	Higher CV in ARI to Clincal RA
CD14 monocyte	BTBD1	1.35755	1.30479	0.961133	Higher CV in CON2
CD16 monocyte	BTBD1	1.70041	1.44944	0.852406	Higher CV in CON2
CD56bright NK cell	BTBD1	3.0201	6.02466	1.99485	Higher CV in ARI to Clincal RA
CD56dim NK cell	BTBD1	1.59672	1.57805	0.988308	Higher CV in CON2
Effector B cell	BTBD1	3.30366	4.5804	1.38646	Higher CV in ARI to Clincal RA
Intermediate monocyte	BTBD1	2.28499	5.40702	2.36632	Higher CV in ARI to Clincal RA
MAIT	BTBD1	2.8746	2.46758	0.858408	Higher CV in CON2
Memory B cell	BTBD1	1.99585	2.08	1.04216	Higher CV in ARI to Clincal RA
Memory CD4 T cell	BTBD1	1.30932	1.471	1.12348	Higher CV in ARI to Clincal RA
Memory CD8 T cell	BTBD1	1.56623	1.45221	0.927201	Higher CV in CON2
Naive B cell	BTBD1	1.86976	2.42092	1.29478	Higher CV in ARI to Clincal RA
Naive CD4 T cell	BTBD1	1.41011	1.71429	1.21571	Higher CV in ARI to Clincal RA
Naive CD8 T cell	BTBD1	2.92492	2.17862	0.744848	Higher CV in CON2
Plasma cell	BTBD1	4.18911	5.31538	1.26886	Higher CV in ARI to Clincal RA
Proliferating NK cell	BTBD1	4.40603	4.35595	0.988632	Higher CV in CON2
Proliferating T cell	BTBD1	3.74512	3.89871	1.04101	Higher CV in ARI to Clincal RA
Transitional B cell	BTBD1	4.73428	4.72686	0.998432	Higher CV in CON2
Treg	BTBD1	2.48463	2.08464	0.839013	Higher CV in CON2
cDC2	BTBD1	2.13264	2.62848	1.2325	Higher CV in ARI to Clincal RA
gdT	BTBD1	3.36705	3.31662	0.985022	Higher CV in CON2
pDC	BTBD1	2.62542	3.70716	1.41202	Higher CV in ARI to Clincal RA
CD14 monocyte	BTBD10	1.73651	2.24119	1.29063	Higher CV in ARI to Clincal RA
CD16 monocyte	BTBD10	1.73253	2.72818	1.57468	Higher CV in ARI to Clincal RA
CD56bright NK cell	BTBD10	3.58002	5.34828	1.49392	Higher CV in ARI to Clincal RA
CD56dim NK cell	BTBD10	1.89945	1.8075	0.95159	Higher CV in CON2
Intermediate monocyte	BTBD10	3.36329	5.87665	1.74729	Higher CV in ARI to Clincal RA
MAIT	BTBD10	4.18595	4.32451	1.0331	Higher CV in ARI to Clincal RA
Memory B cell	BTBD10	3.04196	2.79483	0.918758	Higher CV in CON2
Memory CD4 T cell	BTBD10	1.80111	1.56468	0.868732	Higher CV in CON2
Memory CD8 T cell	BTBD10	1.80936	2.24893	1.24294	Higher CV in ARI to Clincal RA
Naive B cell	BTBD10	2.40262	3.2036	1.33338	Higher CV in ARI to Clincal RA
Naive CD4 T cell	BTBD10	2.00691	1.69298	0.843577	Higher CV in CON2
Naive CD8 T cell	BTBD10	3.15272	2.42197	0.768215	Higher CV in CON2
Treg	BTBD10	3.17465	2.64955	0.834596	Higher CV in CON2
cDC2	BTBD10	2.84556	2.2796	0.801107	Higher CV in CON2
gdT	BTBD10	3.97772	4.17748	1.05022	Higher CV in ARI to Clincal RA
pDC	BTBD10	3.45244	3.95024	1.14419	Higher CV in ARI to Clincal RA
CD14 monocyte	BTBD11	2.18972	2.15027	0.981984	Higher CV in CON2
CD16 monocyte	BTBD11	2.8856	3.89229	1.34887	Higher CV in ARI to Clincal RA
CD56dim NK cell	BTBD11	3.32919	3.29123	0.988598	Higher CV in CON2
MAIT	BTBD11	3.71894	3.59193	0.965846	Higher CV in CON2
Memory CD4 T cell	BTBD11	1.71459	2.56044	1.49333	Higher CV in ARI to Clincal RA
Memory CD8 T cell	BTBD11	3.32906	3.72226	1.11811	Higher CV in ARI to Clincal RA
Naive CD4 T cell	BTBD11	1.91306	2.22237	1.16168	Higher CV in ARI to Clincal RA
Naive CD8 T cell	BTBD11	3.71631	3.62667	0.975878	Higher CV in CON2
cDC2	BTBD11	3.06071	4.64282	1.51691	Higher CV in ARI to Clincal RA
CD14 monocyte	BTBD19	3.70823	3.45862	0.932687	Higher CV in CON2
Memory CD4 T cell	BTBD19	2.56507	2.72281	1.0615	Higher CV in ARI to Clincal RA
CD14 monocyte	BTBD2	1.30374	1.73387	1.32992	Higher CV in ARI to Clincal RA
CD16 monocyte	BTBD2	2.13381	3.25146	1.52378	Higher CV in ARI to Clincal RA
CD56dim NK cell	BTBD2	1.8976	2.16452	1.14066	Higher CV in ARI to Clincal RA
Effector B cell	BTBD2	4.61586	5.56242	1.20507	Higher CV in ARI to Clincal RA
Intermediate monocyte	BTBD2	3.15104	4.93341	1.56564	Higher CV in ARI to Clincal RA
MAIT	BTBD2	2.70582	2.54313	0.939874	Higher CV in CON2
Memory B cell	BTBD2	2.10893	3.01844	1.43126	Higher CV in ARI to Clincal RA
Memory CD4 T cell	BTBD2	1.49425	1.41248	0.945273	Higher CV in CON2
Memory CD8 T cell	BTBD2	1.93592	2.01871	1.04276	Higher CV in ARI to Clincal RA
Naive B cell	BTBD2	2.42085	2.29381	0.947523	Higher CV in CON2
Naive CD4 T cell	BTBD2	1.65294	1.64988	0.998149	Higher CV in CON2
Naive CD8 T cell	BTBD2	3.00612	2.75759	0.917323	Higher CV in CON2
Transitional B cell	BTBD2	4.12115	4.93243	1.19686	Higher CV in ARI to Clincal RA
Treg	BTBD2	2.82556	2.54517	0.900766	Higher CV in CON2
cDC2	BTBD2	2.72216	2.61586	0.96095	Higher CV in CON2
gdT	BTBD2	4.31704	4.30384	0.996943	Higher CV in CON2
CD14 monocyte	BTBD3	1.61106	2.64357	1.64089	Higher CV in ARI to Clincal RA
CD16 monocyte	BTBD3	2.57814	3.58076	1.38889	Higher CV in ARI to Clincal RA
Naive CD4 T cell	BTBD3	2.79587	2.91756	1.04353	Higher CV in ARI to Clincal RA
cDC2	BTBD3	2.95896	3.65695	1.23589	Higher CV in ARI to Clincal RA
pDC	BTBD3	3.39612	5.50363	1.62056	Higher CV in ARI to Clincal RA
CD14 monocyte	BTBD6	1.58932	1.80127	1.13336	Higher CV in ARI to Clincal RA
CD16 monocyte	BTBD6	2.21331	2.58104	1.16615	Higher CV in ARI to Clincal RA
CD56bright NK cell	BTBD6	3.10164	4.35223	1.4032	Higher CV in ARI to Clincal RA
CD56dim NK cell	BTBD6	1.62436	2.27811	1.40247	Higher CV in ARI to Clincal RA
Effector B cell	BTBD6	4.61216	3.87055	0.839206	Higher CV in CON2
Intermediate monocyte	BTBD6	3.1998	5.08306	1.58855	Higher CV in ARI to Clincal RA
MAIT	BTBD6	2.29718	2.89244	1.25912	Higher CV in ARI to Clincal RA
Memory B cell	BTBD6	1.92987	3.23463	1.67609	Higher CV in ARI to Clincal RA
Memory CD4 T cell	BTBD6	1.51802	2.12646	1.40081	Higher CV in ARI to Clincal RA
Memory CD8 T cell	BTBD6	1.71407	2.40577	1.40355	Higher CV in ARI to Clincal RA
Naive B cell	BTBD6	2.69564	2.75562	1.02225	Higher CV in ARI to Clincal RA
Naive CD4 T cell	BTBD6	1.77785	2.01199	1.13169	Higher CV in ARI to Clincal RA
Naive CD8 T cell	BTBD6	2.43681	2.11649	0.86855	Higher CV in CON2
Proliferating NK cell	BTBD6	4.77848	5.01507	1.04951	Higher CV in ARI to Clincal RA
Proliferating T cell	BTBD6	3.83398	4.10534	1.07078	Higher CV in ARI to Clincal RA
Transitional B cell	BTBD6	6.04873	4.34551	0.718417	Higher CV in CON2
Treg	BTBD6	2.7459	2.73129	0.994678	Higher CV in CON2
cDC2	BTBD6	2.48844	3.6139	1.45227	Higher CV in ARI to Clincal RA
gdT	BTBD6	2.88164	3.55408	1.23335	Higher CV in ARI to Clincal RA
pDC	BTBD6	2.12685	4.95624	2.33031	Higher CV in ARI to Clincal RA
CD14 monocyte	BTBD7	1.1144	1.19305	1.07058	Higher CV in ARI to Clincal RA
CD16 monocyte	BTBD7	1.80362	2.72549	1.51112	Higher CV in ARI to Clincal RA
CD56bright NK cell	BTBD7	3.0535	6.12723	2.00662	Higher CV in ARI to Clincal RA
CD56dim NK cell	BTBD7	1.56205	2.13327	1.36569	Higher CV in ARI to Clincal RA
Effector B cell	BTBD7	4.47006	4.05737	0.907677	Higher CV in CON2
Intermediate monocyte	BTBD7	3.44713	4.24827	1.23241	Higher CV in ARI to Clincal RA
MAIT	BTBD7	3.18702	3.43558	1.07799	Higher CV in ARI to Clincal RA
Memory B cell	BTBD7	2.33708	2.50959	1.07381	Higher CV in ARI to Clincal RA
Memory CD4 T cell	BTBD7	1.30572	1.68383	1.28958	Higher CV in ARI to Clincal RA
Memory CD8 T cell	BTBD7	1.4795	2.12189	1.4342	Higher CV in ARI to Clincal RA
Naive B cell	BTBD7	2.10612	2.19595	1.04265	Higher CV in ARI to Clincal RA
Naive CD4 T cell	BTBD7	1.42799	1.75758	1.23081	Higher CV in ARI to Clincal RA
Naive CD8 T cell	BTBD7	2.91341	2.49829	0.857514	Higher CV in CON2
Plasma cell	BTBD7	4.33769	5.98806	1.38047	Higher CV in ARI to Clincal RA
Transitional B cell	BTBD7	4.94619	4.34542	0.87854	Higher CV in CON2
Treg	BTBD7	2.97021	2.42974	0.818036	Higher CV in CON2
cDC2	BTBD7	2.23598	2.41057	1.07808	Higher CV in ARI to Clincal RA
gdT	BTBD7	3.86067	5.25063	1.36003	Higher CV in ARI to Clincal RA
pDC	BTBD7	2.31549	4.2476	1.83443	Higher CV in ARI to Clincal RA
CD14 monocyte	BTBD8	2.33392	2.42721	1.03997	Higher CV in ARI to Clincal RA
CD16 monocyte	BTBD8	3.05889	4.35223	1.42281	Higher CV in ARI to Clincal RA
CD56dim NK cell	BTBD8	3.05501	2.56226	0.838707	Higher CV in CON2
MAIT	BTBD8	3.38784	4.64486	1.37104	Higher CV in ARI to Clincal RA
Memory CD4 T cell	BTBD8	2.35787	2.53215	1.07392	Higher CV in ARI to Clincal RA
Memory CD8 T cell	BTBD8	2.57762	2.87829	1.11665	Higher CV in ARI to Clincal RA
Naive CD4 T cell	BTBD8	2.40876	2.61056	1.08378	Higher CV in ARI to Clincal RA
Naive CD8 T cell	BTBD8	4.86437	2.94368	0.605151	Higher CV in CON2
gdT	BTBD8	4.75083	5.88111	1.23791	Higher CV in ARI to Clincal RA
CD14 monocyte	BTBD9	1.60637	2.16742	1.34927	Higher CV in ARI to Clincal RA
CD16 monocyte	BTBD9	2.53015	4.26845	1.68704	Higher CV in ARI to Clincal RA
CD56dim NK cell	BTBD9	1.89336	2.29486	1.21206	Higher CV in ARI to Clincal RA
MAIT	BTBD9	3.2499	4.71807	1.45176	Higher CV in ARI to Clincal RA
Memory B cell	BTBD9	3.37382	2.85911	0.84744	Higher CV in CON2
Memory CD4 T cell	BTBD9	1.83259	2.59162	1.41419	Higher CV in ARI to Clincal RA
Memory CD8 T cell	BTBD9	2.41596	2.94517	1.21905	Higher CV in ARI to Clincal RA
Naive B cell	BTBD9	2.23596	3.10871	1.39033	Higher CV in ARI to Clincal RA
Naive CD4 T cell	BTBD9	2.30682	2.2995	0.996827	Higher CV in CON2
Naive CD8 T cell	BTBD9	3.10923	3.08389	0.991852	Higher CV in CON2
Treg	BTBD9	3.21236	3.46406	1.07836	Higher CV in ARI to Clincal RA
cDC2	BTBD9	3.02776	2.89934	0.957586	Higher CV in CON2
gdT	BTBD9	4.2471	5.33949	1.25721	Higher CV in ARI to Clincal RA
CD14 monocyte	BTD	1.47245	1.76885	1.2013	Higher CV in ARI to Clincal RA
CD16 monocyte	BTD	2.41423	3.24993	1.34615	Higher CV in ARI to Clincal RA
CD56dim NK cell	BTD	1.84078	1.5146	0.822802	Higher CV in CON2
MAIT	BTD	3.28698	3.54687	1.07907	Higher CV in ARI to Clincal RA
Memory B cell	BTD	2.74462	3.12513	1.13864	Higher CV in ARI to Clincal RA
Memory CD4 T cell	BTD	1.41071	1.33075	0.943318	Higher CV in CON2
Memory CD8 T cell	BTD	1.99666	2.12582	1.06469	Higher CV in ARI to Clincal RA
Naive B cell	BTD	2.69159	2.66682	0.990795	Higher CV in CON2
Naive CD4 T cell	BTD	1.31375	1.2767	0.971797	Higher CV in CON2
Naive CD8 T cell	BTD	3.1528	2.25424	0.714997	Higher CV in CON2
Treg	BTD	3.02133	2.24994	0.744683	Higher CV in CON2
cDC2	BTD	2.64996	3.24801	1.22568	Higher CV in ARI to Clincal RA
gdT	BTD	3.83209	4.99906	1.30452	Higher CV in ARI to Clincal RA
CD14 monocyte	BTF3	1.03748	1.38929	1.3391	Higher CV in ARI to Clincal RA
CD16 monocyte	BTF3	1.06984	1.50108	1.40309	Higher CV in ARI to Clincal RA
CD56bright NK cell	BTF3	1.34633	2.19567	1.63085	Higher CV in ARI to Clincal RA
CD56dim NK cell	BTF3	0.953926	1.58588	1.66247	Higher CV in ARI to Clincal RA
CD8aa	BTF3	2.73423	3.15131	1.15254	Higher CV in ARI to Clincal RA
DN T cell	BTF3	2.25885	2.0267	0.897227	Higher CV in CON2
Effector B cell	BTF3	1.3726	1.81881	1.32508	Higher CV in ARI to Clincal RA
Erythrocyte	BTF3	1.98587	8.01146	4.03423	Higher CV in ARI to Clincal RA
Intermediate monocyte	BTF3	1.37197	1.43328	1.04469	Higher CV in ARI to Clincal RA
MAIT	BTF3	1.01648	1.32233	1.30089	Higher CV in ARI to Clincal RA
Memory B cell	BTF3	1.02157	1.58542	1.55195	Higher CV in ARI to Clincal RA
Memory CD4 T cell	BTF3	0.806828	1.30171	1.61337	Higher CV in ARI to Clincal RA
Memory CD8 T cell	BTF3	0.923327	1.41139	1.52859	Higher CV in ARI to Clincal RA
Naive B cell	BTF3	1.05388	1.52408	1.44616	Higher CV in ARI to Clincal RA
Naive CD4 T cell	BTF3	0.779184	1.37916	1.77001	Higher CV in ARI to Clincal RA
Naive CD8 T cell	BTF3	0.870095	1.37241	1.57731	Higher CV in ARI to Clincal RA
Plasma cell	BTF3	1.88358	1.9212	1.01997	Higher CV in ARI to Clincal RA
Platelet	BTF3	8.36073	13.5782	1.62405	Higher CV in ARI to Clincal RA
Progenitor cell	BTF3	1.42842	1.61587	1.13123	Higher CV in ARI to Clincal RA
Proliferating NK cell	BTF3	1.98163	2.33695	1.17931	Higher CV in ARI to Clincal RA
Proliferating T cell	BTF3	1.35831	2.04491	1.50547	Higher CV in ARI to Clincal RA
Transitional B cell	BTF3	1.38907	2.02177	1.45548	Higher CV in ARI to Clincal RA
Treg	BTF3	1.05146	1.481	1.40852	Higher CV in ARI to Clincal RA
cDC1	BTF3	0.789128	1.19586	1.51542	Higher CV in ARI to Clincal RA
cDC2	BTF3	1.02671	1.4477	1.41004	Higher CV in ARI to Clincal RA
gdT	BTF3	1.24154	1.79213	1.44347	Higher CV in ARI to Clincal RA
pDC	BTF3	1.3869	1.95918	1.41263	Higher CV in ARI to Clincal RA
CD14 monocyte	BTF3L4	1.28505	1.22054	0.949801	Higher CV in CON2
CD16 monocyte	BTF3L4	1.56057	1.455	0.932353	Higher CV in CON2
CD56bright NK cell	BTF3L4	2.79982	3.19805	1.14224	Higher CV in ARI to Clincal RA
CD56dim NK cell	BTF3L4	1.6104	2.25681	1.4014	Higher CV in ARI to Clincal RA
DN T cell	BTF3L4	3.89296	5.35437	1.3754	Higher CV in ARI to Clincal RA
Effector B cell	BTF3L4	2.78171	3.52623	1.26765	Higher CV in ARI to Clincal RA
Intermediate monocyte	BTF3L4	1.70934	2.41457	1.41257	Higher CV in ARI to Clincal RA
MAIT	BTF3L4	2.36886	2.53211	1.06891	Higher CV in ARI to Clincal RA
Memory B cell	BTF3L4	1.6356	1.86024	1.13735	Higher CV in ARI to Clincal RA
Memory CD4 T cell	BTF3L4	1.21823	1.30126	1.06816	Higher CV in ARI to Clincal RA
Memory CD8 T cell	BTF3L4	1.5992	1.57388	0.984168	Higher CV in CON2
Naive B cell	BTF3L4	1.42575	1.60968	1.12901	Higher CV in ARI to Clincal RA
Naive CD4 T cell	BTF3L4	1.26786	1.23962	0.977724	Higher CV in CON2
Naive CD8 T cell	BTF3L4	1.74101	1.77301	1.01838	Higher CV in ARI to Clincal RA
Plasma cell	BTF3L4	5.02052	4.22919	0.842381	Higher CV in CON2
Progenitor cell	BTF3L4	4.16454	4.17374	1.00221	Higher CV in ARI to Clincal RA
Proliferating NK cell	BTF3L4	4.0359	5.14004	1.27358	Higher CV in ARI to Clincal RA
Proliferating T cell	BTF3L4	3.54522	3.54231	0.999179	Higher CV in CON2
Transitional B cell	BTF3L4	2.81413	2.30578	0.819357	Higher CV in CON2
Treg	BTF3L4	1.86599	1.8824	1.0088	Higher CV in ARI to Clincal RA
cDC1	BTF3L4	1.52546	1.7678	1.15887	Higher CV in ARI to Clincal RA
cDC2	BTF3L4	1.86354	1.59314	0.854898	Higher CV in CON2
gdT	BTF3L4	2.78366	2.37453	0.853024	Higher CV in CON2
pDC	BTF3L4	2.4266	2.8126	1.15907	Higher CV in ARI to Clincal RA
CD14 monocyte	BTG1	1.00283	1.15566	1.1524	Higher CV in ARI to Clincal RA
CD16 monocyte	BTG1	1.12238	1.59173	1.41818	Higher CV in ARI to Clincal RA
CD56bright NK cell	BTG1	1.54989	2.14411	1.38339	Higher CV in ARI to Clincal RA
CD56dim NK cell	BTG1	1.45445	1.92766	1.32535	Higher CV in ARI to Clincal RA
CD8aa	BTG1	2.2615	3.2098	1.41933	Higher CV in ARI to Clincal RA
DN T cell	BTG1	3.22385	3.4387	1.06665	Higher CV in ARI to Clincal RA
Effector B cell	BTG1	1.87302	1.83109	0.977617	Higher CV in CON2
Erythrocyte	BTG1	5.87672	4.65467	0.792053	Higher CV in CON2
Intermediate monocyte	BTG1	1.78514	2.00299	1.12203	Higher CV in ARI to Clincal RA
MAIT	BTG1	1.71448	2.04655	1.19369	Higher CV in ARI to Clincal RA
Memory B cell	BTG1	1.34683	1.80881	1.34301	Higher CV in ARI to Clincal RA
Memory CD4 T cell	BTG1	0.887567	1.26624	1.42664	Higher CV in ARI to Clincal RA
Memory CD8 T cell	BTG1	1.01418	1.60065	1.57827	Higher CV in ARI to Clincal RA
Naive B cell	BTG1	1.10451	1.75454	1.58852	Higher CV in ARI to Clincal RA
Naive CD4 T cell	BTG1	0.842873	1.17911	1.39892	Higher CV in ARI to Clincal RA
Naive CD8 T cell	BTG1	0.977474	1.24529	1.27399	Higher CV in ARI to Clincal RA
Plasma cell	BTG1	2.88406	3.27853	1.13678	Higher CV in ARI to Clincal RA
Platelet	BTG1	7.64274	13.8811	1.81624	Higher CV in ARI to Clincal RA
Progenitor cell	BTG1	5.45096	4.48336	0.822489	Higher CV in CON2
Proliferating NK cell	BTG1	2.81664	3.38657	1.20234	Higher CV in ARI to Clincal RA
Proliferating T cell	BTG1	3.24586	4.11636	1.26819	Higher CV in ARI to Clincal RA
Transitional B cell	BTG1	1.49974	2.3376	1.55866	Higher CV in ARI to Clincal RA
Treg	BTG1	1.17853	1.40595	1.19298	Higher CV in ARI to Clincal RA
cDC1	BTG1	4.14002	5.2207	1.26103	Higher CV in ARI to Clincal RA
cDC2	BTG1	1.59503	1.81483	1.1378	Higher CV in ARI to Clincal RA
gdT	BTG1	1.51	1.80284	1.19393	Higher CV in ARI to Clincal RA
pDC	BTG1	1.98593	2.33229	1.17441	Higher CV in ARI to Clincal RA
CD14 monocyte	BTG2	4.20779	4.7874	1.13775	Higher CV in ARI to Clincal RA
CD16 monocyte	BTG2	2.94712	3.00744	1.02047	Higher CV in ARI to Clincal RA
CD56bright NK cell	BTG2	4.87814	5.41782	1.11063	Higher CV in ARI to Clincal RA
CD56dim NK cell	BTG2	3.66781	3.36931	0.918615	Higher CV in CON2
CD8aa	BTG2	5.90308	6.89038	1.16725	Higher CV in ARI to Clincal RA
DN T cell	BTG2	4.62066	4.76982	1.03228	Higher CV in ARI to Clincal RA
Effector B cell	BTG2	2.90242	3.06052	1.05447	Higher CV in ARI to Clincal RA
Intermediate monocyte	BTG2	4.83865	6.29587	1.30116	Higher CV in ARI to Clincal RA
MAIT	BTG2	4.18508	4.56477	1.09073	Higher CV in ARI to Clincal RA
Memory B cell	BTG2	2.81883	2.3048	0.817643	Higher CV in CON2
Memory CD4 T cell	BTG2	2.54803	2.90746	1.14106	Higher CV in ARI to Clincal RA
Memory CD8 T cell	BTG2	4.1259	3.80051	0.921135	Higher CV in CON2
Naive B cell	BTG2	2.41754	2.28303	0.944363	Higher CV in CON2
Naive CD4 T cell	BTG2	1.5301	2.19398	1.43387	Higher CV in ARI to Clincal RA
Naive CD8 T cell	BTG2	2.86183	3.13219	1.09447	Higher CV in ARI to Clincal RA
Plasma cell	BTG2	5.72427	8.44206	1.47478	Higher CV in ARI to Clincal RA
Progenitor cell	BTG2	8.11814	6.84906	0.843673	Higher CV in CON2
Proliferating NK cell	BTG2	6.34507	6.90973	1.08899	Higher CV in ARI to Clincal RA
Proliferating T cell	BTG2	6.56989	6.86281	1.04459	Higher CV in ARI to Clincal RA
Transitional B cell	BTG2	3.27341	3.57145	1.09105	Higher CV in ARI to Clincal RA
Treg	BTG2	3.07733	3.33524	1.08381	Higher CV in ARI to Clincal RA
cDC1	BTG2	5.06741	4.99142	0.985005	Higher CV in CON2
cDC2	BTG2	5.23151	4.44137	0.848965	Higher CV in CON2
gdT	BTG2	5.43395	4.24454	0.781115	Higher CV in CON2
pDC	BTG2	2.47985	2.85346	1.15066	Higher CV in ARI to Clincal RA
CD14 monocyte	BTG3	2.10216	2.74677	1.30664	Higher CV in ARI to Clincal RA
CD16 monocyte	BTG3	3.43304	3.3958	0.989151	Higher CV in CON2
CD56dim NK cell	BTG3	1.91861	2.01894	1.05229	Higher CV in ARI to Clincal RA
Effector B cell	BTG3	4.41852	4.86601	1.10128	Higher CV in ARI to Clincal RA
MAIT	BTG3	2.89054	3.51745	1.21688	Higher CV in ARI to Clincal RA
Memory B cell	BTG3	2.77283	2.88469	1.04034	Higher CV in ARI to Clincal RA
Memory CD4 T cell	BTG3	1.50104	1.81377	1.20834	Higher CV in ARI to Clincal RA
Memory CD8 T cell	BTG3	1.83229	2.04686	1.11711	Higher CV in ARI to Clincal RA
Naive B cell	BTG3	2.88509	2.40065	0.832089	Higher CV in CON2
Naive CD4 T cell	BTG3	1.73374	2.61559	1.50864	Higher CV in ARI to Clincal RA
Naive CD8 T cell	BTG3	3.44131	4.17699	1.21378	Higher CV in ARI to Clincal RA
Plasma cell	BTG3	5.99551	8.24066	1.37447	Higher CV in ARI to Clincal RA
Proliferating NK cell	BTG3	4.56808	4.67936	1.02436	Higher CV in ARI to Clincal RA
Proliferating T cell	BTG3	4.23789	3.30689	0.780315	Higher CV in CON2
Treg	BTG3	1.92281	2.40613	1.25136	Higher CV in ARI to Clincal RA
gdT	BTG3	4.00875	4.01665	1.00197	Higher CV in ARI to Clincal RA
pDC	BTG3	2.63372	4.26389	1.61896	Higher CV in ARI to Clincal RA
CD14 monocyte	BTK	0.855997	1.12751	1.31719	Higher CV in ARI to Clincal RA
CD16 monocyte	BTK	1.1874	1.65432	1.39323	Higher CV in ARI to Clincal RA
Effector B cell	BTK	2.19575	3.06794	1.39722	Higher CV in ARI to Clincal RA
Intermediate monocyte	BTK	1.64629	3.10585	1.88657	Higher CV in ARI to Clincal RA
Memory B cell	BTK	1.49677	2.03401	1.35893	Higher CV in ARI to Clincal RA
Memory CD4 T cell	BTK	2.71539	3.21245	1.18305	Higher CV in ARI to Clincal RA
Naive B cell	BTK	1.09961	1.48961	1.35467	Higher CV in ARI to Clincal RA
Naive CD4 T cell	BTK	3.24597	3.42238	1.05435	Higher CV in ARI to Clincal RA
Plasma cell	BTK	3.36714	3.99129	1.18537	Higher CV in ARI to Clincal RA
Platelet	BTK	8.65834	11.5752	1.33689	Higher CV in ARI to Clincal RA
Progenitor cell	BTK	5.34502	4.12489	0.771725	Higher CV in CON2
Transitional B cell	BTK	2.20436	3.38285	1.53461	Higher CV in ARI to Clincal RA
cDC1	BTK	2.04815	2.99813	1.46382	Higher CV in ARI to Clincal RA
cDC2	BTK	1.47395	1.53404	1.04076	Higher CV in ARI to Clincal RA
pDC	BTK	2.12767	2.94061	1.38208	Higher CV in ARI to Clincal RA
Effector B cell	BTLA	3.8741	3.23108	0.83402	Higher CV in CON2
MAIT	BTLA	3.61417	3.05278	0.844668	Higher CV in CON2
Memory B cell	BTLA	2.68262	2.58007	0.961774	Higher CV in CON2
Memory CD4 T cell	BTLA	2.08154	2.90369	1.39497	Higher CV in ARI to Clincal RA
Memory CD8 T cell	BTLA	3.3528	2.75522	0.821767	Higher CV in CON2
Naive B cell	BTLA	2.21045	2.92949	1.32529	Higher CV in ARI to Clincal RA
Naive CD4 T cell	BTLA	2.32019	2.94591	1.26969	Higher CV in ARI to Clincal RA
Naive CD8 T cell	BTLA	4.08674	4.02918	0.985914	Higher CV in CON2
Plasma cell	BTLA	5.58386	7.37923	1.32153	Higher CV in ARI to Clincal RA
Transitional B cell	BTLA	3.7185	4.01655	1.08015	Higher CV in ARI to Clincal RA
Treg	BTLA	3.42883	2.83237	0.826045	Higher CV in CON2
cDC1	BTLA	1.93783	0.90124	0.465076	Higher CV in CON2
gdT	BTLA	6.21052	5.71371	0.920005	Higher CV in CON2
pDC	BTLA	2.86999	3.08711	1.07565	Higher CV in ARI to Clincal RA
CD14 monocyte	BTN2A1	1.14529	1.17162	1.02298	Higher CV in ARI to Clincal RA
CD16 monocyte	BTN2A1	1.85925	2.65549	1.42826	Higher CV in ARI to Clincal RA
CD56bright NK cell	BTN2A1	4.15968	4.90865	1.18005	Higher CV in ARI to Clincal RA
CD56dim NK cell	BTN2A1	1.56598	1.7577	1.12243	Higher CV in ARI to Clincal RA
Effector B cell	BTN2A1	4.31244	6.13827	1.42339	Higher CV in ARI to Clincal RA
Intermediate monocyte	BTN2A1	3.00837	5.26399	1.74978	Higher CV in ARI to Clincal RA
MAIT	BTN2A1	3.30478	2.17847	0.659188	Higher CV in CON2
Memory B cell	BTN2A1	2.20114	2.39517	1.08815	Higher CV in ARI to Clincal RA
Memory CD4 T cell	BTN2A1	1.0023	1.40636	1.40313	Higher CV in ARI to Clincal RA
Memory CD8 T cell	BTN2A1	1.60763	1.85978	1.15684	Higher CV in ARI to Clincal RA
Naive B cell	BTN2A1	2.11415	2.01015	0.950804	Higher CV in CON2
Naive CD4 T cell	BTN2A1	1.12046	1.77947	1.58816	Higher CV in ARI to Clincal RA
Naive CD8 T cell	BTN2A1	2.10457	2.35227	1.1177	Higher CV in ARI to Clincal RA
Transitional B cell	BTN2A1	5.75926	4.50588	0.782371	Higher CV in CON2
Treg	BTN2A1	2.45099	2.80634	1.14498	Higher CV in ARI to Clincal RA
cDC2	BTN2A1	2.19099	2.73324	1.24749	Higher CV in ARI to Clincal RA
gdT	BTN2A1	3.29546	3.45962	1.04981	Higher CV in ARI to Clincal RA
pDC	BTN2A1	2.5329	4.35369	1.71885	Higher CV in ARI to Clincal RA
CD14 monocyte	BTN2A2	1.7293	1.86294	1.07728	Higher CV in ARI to Clincal RA
CD16 monocyte	BTN2A2	2.66209	3.85918	1.44968	Higher CV in ARI to Clincal RA
CD56dim NK cell	BTN2A2	1.82357	2.39918	1.31565	Higher CV in ARI to Clincal RA
Effector B cell	BTN2A2	3.51695	4.66057	1.32517	Higher CV in ARI to Clincal RA
Intermediate monocyte	BTN2A2	3.32938	5.63209	1.69163	Higher CV in ARI to Clincal RA
MAIT	BTN2A2	2.78429	3.68151	1.32224	Higher CV in ARI to Clincal RA
Memory B cell	BTN2A2	2.16852	2.09029	0.963924	Higher CV in CON2
Memory CD4 T cell	BTN2A2	1.54826	1.71255	1.10611	Higher CV in ARI to Clincal RA
Memory CD8 T cell	BTN2A2	1.84302	1.81185	0.983086	Higher CV in CON2
Naive B cell	BTN2A2	2.3504	1.91926	0.816571	Higher CV in CON2
Naive CD4 T cell	BTN2A2	2.2419	2.11409	0.942992	Higher CV in CON2
Naive CD8 T cell	BTN2A2	3.58929	3.01341	0.839558	Higher CV in CON2
Plasma cell	BTN2A2	5.82697	5.10957	0.876883	Higher CV in CON2
Transitional B cell	BTN2A2	3.4134	2.34151	0.685978	Higher CV in CON2
Treg	BTN2A2	2.75974	2.89237	1.04806	Higher CV in ARI to Clincal RA
cDC2	BTN2A2	1.8687	2.69655	1.44301	Higher CV in ARI to Clincal RA
gdT	BTN2A2	4.92836	4.20383	0.852988	Higher CV in CON2
pDC	BTN2A2	3.11319	4.00131	1.28528	Higher CV in ARI to Clincal RA
CD14 monocyte	BTN3A1	1.47963	1.39972	0.945994	Higher CV in CON2
CD16 monocyte	BTN3A1	2.13871	2.21833	1.03723	Higher CV in ARI to Clincal RA
CD56bright NK cell	BTN3A1	3.40477	3.79808	1.11552	Higher CV in ARI to Clincal RA
CD56dim NK cell	BTN3A1	1.26978	1.51333	1.1918	Higher CV in ARI to Clincal RA
DN T cell	BTN3A1	3.83268	4.96739	1.29606	Higher CV in ARI to Clincal RA
Effector B cell	BTN3A1	3.03532	4.10431	1.35218	Higher CV in ARI to Clincal RA
Intermediate monocyte	BTN3A1	2.97295	5.62285	1.89134	Higher CV in ARI to Clincal RA
MAIT	BTN3A1	2.29931	2.71325	1.18003	Higher CV in ARI to Clincal RA
Memory B cell	BTN3A1	2.16843	2.51273	1.15878	Higher CV in ARI to Clincal RA
Memory CD4 T cell	BTN3A1	1.17825	1.28953	1.09445	Higher CV in ARI to Clincal RA
Memory CD8 T cell	BTN3A1	1.38786	1.49409	1.07654	Higher CV in ARI to Clincal RA
Naive B cell	BTN3A1	2.84047	2.18717	0.770004	Higher CV in CON2
Naive CD4 T cell	BTN3A1	0.956822	1.42969	1.49421	Higher CV in ARI to Clincal RA
Naive CD8 T cell	BTN3A1	2.12499	2.14389	1.00889	Higher CV in ARI to Clincal RA
Plasma cell	BTN3A1	5.69783	5.34128	0.937424	Higher CV in CON2
Proliferating NK cell	BTN3A1	4.12303	5.9524	1.44369	Higher CV in ARI to Clincal RA
Proliferating T cell	BTN3A1	5.04377	5.12246	1.0156	Higher CV in ARI to Clincal RA
Transitional B cell	BTN3A1	4.2388	4.95585	1.16916	Higher CV in ARI to Clincal RA
Treg	BTN3A1	2.03181	2.30846	1.13616	Higher CV in ARI to Clincal RA
cDC2	BTN3A1	2.53955	2.97803	1.17266	Higher CV in ARI to Clincal RA
gdT	BTN3A1	2.32579	2.73896	1.17765	Higher CV in ARI to Clincal RA
CD14 monocyte	BTN3A2	1.35498	1.51294	1.11658	Higher CV in ARI to Clincal RA
CD16 monocyte	BTN3A2	1.74375	2.3801	1.36493	Higher CV in ARI to Clincal RA
CD56bright NK cell	BTN3A2	2.71176	2.51527	0.927541	Higher CV in CON2
CD56dim NK cell	BTN3A2	0.951175	1.12431	1.18202	Higher CV in ARI to Clincal RA
CD8aa	BTN3A2	4.32577	4.6023	1.06392	Higher CV in ARI to Clincal RA
DN T cell	BTN3A2	3.88979	4.13301	1.06253	Higher CV in ARI to Clincal RA
Effector B cell	BTN3A2	3.02067	2.79869	0.926512	Higher CV in CON2
Intermediate monocyte	BTN3A2	2.59808	3.79139	1.45931	Higher CV in ARI to Clincal RA
MAIT	BTN3A2	1.77217	1.90215	1.07335	Higher CV in ARI to Clincal RA
Memory B cell	BTN3A2	1.7214	1.97001	1.14443	Higher CV in ARI to Clincal RA
Memory CD4 T cell	BTN3A2	0.855813	0.86994	1.01651	Higher CV in ARI to Clincal RA
Memory CD8 T cell	BTN3A2	0.92529	1.01958	1.1019	Higher CV in ARI to Clincal RA
Naive B cell	BTN3A2	1.56331	1.94251	1.24257	Higher CV in ARI to Clincal RA
Naive CD4 T cell	BTN3A2	1.00067	0.993041	0.992374	Higher CV in CON2
Naive CD8 T cell	BTN3A2	1.31868	1.65606	1.25585	Higher CV in ARI to Clincal RA
Plasma cell	BTN3A2	2.95756	3.02492	1.02277	Higher CV in ARI to Clincal RA
Platelet	BTN3A2	5.85293	9.77502	1.67011	Higher CV in ARI to Clincal RA
Proliferating NK cell	BTN3A2	2.64558	3.84561	1.4536	Higher CV in ARI to Clincal RA
Proliferating T cell	BTN3A2	3.37615	3.92074	1.1613	Higher CV in ARI to Clincal RA
Transitional B cell	BTN3A2	3.15912	3.48506	1.10317	Higher CV in ARI to Clincal RA
Treg	BTN3A2	1.5025	1.12539	0.749012	Higher CV in CON2
cDC2	BTN3A2	2.90476	2.5361	0.873086	Higher CV in CON2
gdT	BTN3A2	2.32835	2.01979	0.867477	Higher CV in CON2
pDC	BTN3A2	2.49013	3.97659	1.59694	Higher CV in ARI to Clincal RA
CD14 monocyte	BTN3A3	1.80135	1.76807	0.981526	Higher CV in CON2
CD16 monocyte	BTN3A3	1.92019	2.00896	1.04623	Higher CV in ARI to Clincal RA
CD56bright NK cell	BTN3A3	2.8695	4.28993	1.49501	Higher CV in ARI to Clincal RA
CD56dim NK cell	BTN3A3	1.55429	1.65781	1.0666	Higher CV in ARI to Clincal RA
DN T cell	BTN3A3	5.54729	6.13388	1.10574	Higher CV in ARI to Clincal RA
Effector B cell	BTN3A3	3.4343	5.17787	1.50769	Higher CV in ARI to Clincal RA
Intermediate monocyte	BTN3A3	3.06415	5.29122	1.72681	Higher CV in ARI to Clincal RA
MAIT	BTN3A3	2.44707	2.45576	1.00355	Higher CV in ARI to Clincal RA
Memory B cell	BTN3A3	2.5477	2.76334	1.08464	Higher CV in ARI to Clincal RA
Memory CD4 T cell	BTN3A3	1.29058	1.23058	0.953507	Higher CV in CON2
Memory CD8 T cell	BTN3A3	1.46568	1.16782	0.796775	Higher CV in CON2
Naive B cell	BTN3A3	2.42605	2.38984	0.985074	Higher CV in CON2
Naive CD4 T cell	BTN3A3	1.12125	1.35538	1.20881	Higher CV in ARI to Clincal RA
Naive CD8 T cell	BTN3A3	2.06293	2.58241	1.25181	Higher CV in ARI to Clincal RA
Proliferating T cell	BTN3A3	5.35804	4.74197	0.88502	Higher CV in CON2
Transitional B cell	BTN3A3	3.74504	3.04168	0.812189	Higher CV in CON2
Treg	BTN3A3	1.96006	2.35433	1.20115	Higher CV in ARI to Clincal RA
cDC2	BTN3A3	3.20041	3.05187	0.953585	Higher CV in CON2
gdT	BTN3A3	3.04211	3.22246	1.05928	Higher CV in ARI to Clincal RA
Memory B cell	BTNL9	2.58394	2.9963	1.15959	Higher CV in ARI to Clincal RA
Naive B cell	BTNL9	2.80377	3.62153	1.29167	Higher CV in ARI to Clincal RA
CD14 monocyte	BTRC	2.17362	2.3017	1.05892	Higher CV in ARI to Clincal RA
CD16 monocyte	BTRC	2.66955	3.49237	1.30822	Higher CV in ARI to Clincal RA
CD56dim NK cell	BTRC	2.1102	1.96575	0.931544	Higher CV in CON2
MAIT	BTRC	2.70377	2.75436	1.01871	Higher CV in ARI to Clincal RA
Memory B cell	BTRC	2.34078	3.33005	1.42262	Higher CV in ARI to Clincal RA
Memory CD4 T cell	BTRC	1.96882	1.91372	0.97201	Higher CV in CON2
Memory CD8 T cell	BTRC	2.35011	2.74373	1.16749	Higher CV in ARI to Clincal RA
Naive B cell	BTRC	2.82741	2.34647	0.829902	Higher CV in CON2
Naive CD4 T cell	BTRC	2.10356	2.03225	0.9661	Higher CV in CON2
Naive CD8 T cell	BTRC	3.72459	3.86746	1.03836	Higher CV in ARI to Clincal RA
Treg	BTRC	3.13919	2.9334	0.934446	Higher CV in CON2
cDC2	BTRC	2.54157	2.95668	1.16333	Higher CV in ARI to Clincal RA
gdT	BTRC	3.67297	4.99522	1.36	Higher CV in ARI to Clincal RA
Memory CD4 T cell	BUB1	2.47278	2.17298	0.878757	Higher CV in CON2
Naive CD4 T cell	BUB1	2.33355	3.01982	1.29409	Higher CV in ARI to Clincal RA
Plasma cell	BUB1	9.67544	11.3191	1.16988	Higher CV in ARI to Clincal RA
Proliferating T cell	BUB1	6.12513	4.94912	0.808002	Higher CV in CON2
Proliferating T cell	BUB1B	5.59545	4.98919	0.891652	Higher CV in CON2
CD14 monocyte	BUB3	0.695669	1.17516	1.68925	Higher CV in ARI to Clincal RA
CD16 monocyte	BUB3	1.35856	1.99586	1.4691	Higher CV in ARI to Clincal RA
CD56bright NK cell	BUB3	2.07699	2.23673	1.07691	Higher CV in ARI to Clincal RA
CD56dim NK cell	BUB3	0.866779	1.21158	1.39779	Higher CV in ARI to Clincal RA
CD8aa	BUB3	2.47347	2.82945	1.14392	Higher CV in ARI to Clincal RA
DN T cell	BUB3	2.55901	3.02326	1.18142	Higher CV in ARI to Clincal RA
Effector B cell	BUB3	2.60986	2.80353	1.07421	Higher CV in ARI to Clincal RA
Intermediate monocyte	BUB3	1.93277	3.0605	1.58348	Higher CV in ARI to Clincal RA
MAIT	BUB3	1.31051	2.10266	1.60446	Higher CV in ARI to Clincal RA
Memory B cell	BUB3	1.31304	1.8233	1.38861	Higher CV in ARI to Clincal RA
Memory CD4 T cell	BUB3	0.71287	1.22249	1.71489	Higher CV in ARI to Clincal RA
Memory CD8 T cell	BUB3	0.774891	1.34116	1.73078	Higher CV in ARI to Clincal RA
Naive B cell	BUB3	1.13607	1.60448	1.4123	Higher CV in ARI to Clincal RA
Naive CD4 T cell	BUB3	0.818617	1.22411	1.49533	Higher CV in ARI to Clincal RA
Naive CD8 T cell	BUB3	1.02257	1.5486	1.51442	Higher CV in ARI to Clincal RA
Plasma cell	BUB3	2.62843	3.81487	1.45139	Higher CV in ARI to Clincal RA
Progenitor cell	BUB3	4.77102	4.6054	0.965286	Higher CV in CON2
Proliferating NK cell	BUB3	2.81957	3.23137	1.14605	Higher CV in ARI to Clincal RA
Proliferating T cell	BUB3	2.34826	2.59528	1.10519	Higher CV in ARI to Clincal RA
Transitional B cell	BUB3	2.49132	2.69497	1.08174	Higher CV in ARI to Clincal RA
Treg	BUB3	1.21059	1.34724	1.11288	Higher CV in ARI to Clincal RA
cDC1	BUB3	2.80769	2.37121	0.844542	Higher CV in CON2
cDC2	BUB3	1.70578	1.82534	1.07009	Higher CV in ARI to Clincal RA
gdT	BUB3	1.47502	1.7466	1.18412	Higher CV in ARI to Clincal RA
pDC	BUB3	1.22781	2.63566	2.14663	Higher CV in ARI to Clincal RA
CD14 monocyte	BUD13	1.98651	1.76526	0.888622	Higher CV in CON2
CD16 monocyte	BUD13	2.32145	3.14945	1.35668	Higher CV in ARI to Clincal RA
CD56bright NK cell	BUD13	4.31635	5.41343	1.25417	Higher CV in ARI to Clincal RA
CD56dim NK cell	BUD13	2.23009	1.9089	0.855974	Higher CV in CON2
Effector B cell	BUD13	4.63953	5.3542	1.15404	Higher CV in ARI to Clincal RA
Intermediate monocyte	BUD13	2.80384	4.06462	1.44966	Higher CV in ARI to Clincal RA
MAIT	BUD13	3.17446	3.80997	1.2002	Higher CV in ARI to Clincal RA
Memory B cell	BUD13	2.75324	2.86288	1.03982	Higher CV in ARI to Clincal RA
Memory CD4 T cell	BUD13	1.99288	2.13848	1.07306	Higher CV in ARI to Clincal RA
Memory CD8 T cell	BUD13	2.19854	1.93898	0.881939	Higher CV in CON2
Naive B cell	BUD13	2.995	2.3494	0.78444	Higher CV in CON2
Naive CD4 T cell	BUD13	1.78654	2.12397	1.18887	Higher CV in ARI to Clincal RA
Naive CD8 T cell	BUD13	3.06604	2.48157	0.809373	Higher CV in CON2
Proliferating T cell	BUD13	3.64451	4.80615	1.31874	Higher CV in ARI to Clincal RA
Treg	BUD13	2.98226	2.05635	0.689527	Higher CV in CON2
cDC2	BUD13	2.58437	3.26381	1.2629	Higher CV in ARI to Clincal RA
gdT	BUD13	3.86277	4.36762	1.13069	Higher CV in ARI to Clincal RA
CD14 monocyte	BUD23	1.08116	1.4781	1.36714	Higher CV in ARI to Clincal RA
CD16 monocyte	BUD23	1.6477	2.06459	1.25301	Higher CV in ARI to Clincal RA
CD56bright NK cell	BUD23	2.16817	3.99554	1.84282	Higher CV in ARI to Clincal RA
CD56dim NK cell	BUD23	1.33112	2.15915	1.62206	Higher CV in ARI to Clincal RA
DN T cell	BUD23	4.55261	5.04024	1.10711	Higher CV in ARI to Clincal RA
Effector B cell	BUD23	2.72767	3.32778	1.22001	Higher CV in ARI to Clincal RA
Intermediate monocyte	BUD23	2.40481	4.07876	1.69609	Higher CV in ARI to Clincal RA
MAIT	BUD23	1.91108	2.06931	1.0828	Higher CV in ARI to Clincal RA
Memory B cell	BUD23	2.18142	2.34279	1.07397	Higher CV in ARI to Clincal RA
Memory CD4 T cell	BUD23	1.16088	1.67525	1.44309	Higher CV in ARI to Clincal RA
Memory CD8 T cell	BUD23	1.74482	1.84252	1.056	Higher CV in ARI to Clincal RA
Naive B cell	BUD23	1.77569	2.08278	1.17294	Higher CV in ARI to Clincal RA
Naive CD4 T cell	BUD23	1.13216	1.62754	1.43756	Higher CV in ARI to Clincal RA
Naive CD8 T cell	BUD23	2.02101	2.08113	1.02975	Higher CV in ARI to Clincal RA
Plasma cell	BUD23	2.93872	3.95081	1.3444	Higher CV in ARI to Clincal RA
Proliferating NK cell	BUD23	3.2548	5.88104	1.80688	Higher CV in ARI to Clincal RA
Proliferating T cell	BUD23	2.92451	3.22426	1.10249	Higher CV in ARI to Clincal RA
Transitional B cell	BUD23	3.75604	3.00327	0.799585	Higher CV in CON2
Treg	BUD23	1.87666	1.9078	1.01659	Higher CV in ARI to Clincal RA
cDC1	BUD23	2.71935	2.70188	0.993577	Higher CV in CON2
cDC2	BUD23	1.77065	2.19198	1.23795	Higher CV in ARI to Clincal RA
gdT	BUD23	2.45161	3.99264	1.62858	Higher CV in ARI to Clincal RA
pDC	BUD23	2.17581	3.00286	1.38011	Higher CV in ARI to Clincal RA
CD14 monocyte	BUD31	0.77123	1.19683	1.55185	Higher CV in ARI to Clincal RA
CD16 monocyte	BUD31	1.34923	1.66272	1.23234	Higher CV in ARI to Clincal RA
CD56bright NK cell	BUD31	2.34605	3.54665	1.51175	Higher CV in ARI to Clincal RA
CD56dim NK cell	BUD31	1.29286	1.58781	1.22814	Higher CV in ARI to Clincal RA
DN T cell	BUD31	3.68907	3.10845	0.84261	Higher CV in CON2
Effector B cell	BUD31	2.57063	2.93971	1.14358	Higher CV in ARI to Clincal RA
Intermediate monocyte	BUD31	1.71025	2.75412	1.61037	Higher CV in ARI to Clincal RA
MAIT	BUD31	2.54892	1.90526	0.747475	Higher CV in CON2
Memory B cell	BUD31	1.752	2.35241	1.3427	Higher CV in ARI to Clincal RA
Memory CD4 T cell	BUD31	1.21029	1.27448	1.05304	Higher CV in ARI to Clincal RA
Memory CD8 T cell	BUD31	1.26652	1.65329	1.30538	Higher CV in ARI to Clincal RA
Naive B cell	BUD31	2.14809	1.80177	0.838776	Higher CV in CON2
Naive CD4 T cell	BUD31	1.30031	1.42345	1.0947	Higher CV in ARI to Clincal RA
Naive CD8 T cell	BUD31	1.90171	1.81612	0.954996	Higher CV in CON2
Plasma cell	BUD31	2.70346	3.81065	1.40955	Higher CV in ARI to Clincal RA
Progenitor cell	BUD31	4.46402	3.52803	0.790326	Higher CV in CON2
Proliferating NK cell	BUD31	3.25501	4.28213	1.31555	Higher CV in ARI to Clincal RA
Proliferating T cell	BUD31	2.3353	3.41976	1.46438	Higher CV in ARI to Clincal RA
Transitional B cell	BUD31	3.26024	2.41446	0.740575	Higher CV in CON2
Treg	BUD31	1.89889	2.20348	1.1604	Higher CV in ARI to Clincal RA
cDC1	BUD31	2.31381	1.77114	0.765464	Higher CV in CON2
cDC2	BUD31	1.49986	1.70802	1.13879	Higher CV in ARI to Clincal RA
gdT	BUD31	2.66459	2.25158	0.845003	Higher CV in CON2
pDC	BUD31	2.25713	3.33636	1.47814	Higher CV in ARI to Clincal RA
Memory CD4 T cell	BX004987.1	2.45647	2.00885	0.81778	Higher CV in CON2
Naive CD4 T cell	BX004987.1	2.39598	3.78461	1.57957	Higher CV in ARI to Clincal RA
CD14 monocyte	BX255925.3	2.19821	2.5656	1.16713	Higher CV in ARI to Clincal RA
CD16 monocyte	BX255925.3	2.75557	3.5051	1.27201	Higher CV in ARI to Clincal RA
CD56dim NK cell	BX255925.3	2.67416	2.24521	0.839593	Higher CV in CON2
Memory CD4 T cell	BX255925.3	2.03875	1.69138	0.829618	Higher CV in CON2
Memory CD8 T cell	BX255925.3	2.7653	3.2892	1.18945	Higher CV in ARI to Clincal RA
Naive CD4 T cell	BX255925.3	2.08604	1.95058	0.935063	Higher CV in CON2
Naive CD8 T cell	BX255925.3	2.80028	3.23067	1.1537	Higher CV in ARI to Clincal RA
CD14 monocyte	BX284668.5	2.39636	3.04763	1.27178	Higher CV in ARI to Clincal RA
CD16 monocyte	BX284668.5	3.39738	4.01223	1.18098	Higher CV in ARI to Clincal RA
CD56dim NK cell	BX284668.5	2.55246	2.64452	1.03607	Higher CV in ARI to Clincal RA
Intermediate monocyte	BX284668.5	3.56839	4.64335	1.30125	Higher CV in ARI to Clincal RA
MAIT	BX284668.5	3.35866	2.57647	0.767112	Higher CV in CON2
Memory B cell	BX284668.5	3.06261	3.87571	1.26549	Higher CV in ARI to Clincal RA
Memory CD4 T cell	BX284668.5	2.9176	2.67493	0.916824	Higher CV in CON2
Memory CD8 T cell	BX284668.5	3.13507	2.54302	0.811154	Higher CV in CON2
Naive B cell	BX284668.5	3.23248	2.53078	0.782924	Higher CV in CON2
Naive CD4 T cell	BX284668.5	2.91636	2.51296	0.861678	Higher CV in CON2
Naive CD8 T cell	BX284668.5	3.90582	3.06744	0.78535	Higher CV in CON2
Treg	BX284668.5	3.27269	3.13316	0.957367	Higher CV in CON2
cDC2	BX284668.5	3.04925	3.70356	1.21458	Higher CV in ARI to Clincal RA
gdT	BX284668.5	4.95594	3.36718	0.679423	Higher CV in CON2
CD14 monocyte	BX284668.6	2.57797	4.04235	1.56803	Higher CV in ARI to Clincal RA
CD16 monocyte	BX284668.6	3.84785	4.55326	1.18332	Higher CV in ARI to Clincal RA
CD56dim NK cell	BX284668.6	2.99461	4.90358	1.63747	Higher CV in ARI to Clincal RA
MAIT	BX284668.6	3.84887	4.62422	1.20145	Higher CV in ARI to Clincal RA
Memory B cell	BX284668.6	3.70548	4.54563	1.22673	Higher CV in ARI to Clincal RA
Memory CD4 T cell	BX284668.6	2.84201	4.28775	1.5087	Higher CV in ARI to Clincal RA
Memory CD8 T cell	BX284668.6	3.06788	4.49349	1.46469	Higher CV in ARI to Clincal RA
Naive B cell	BX284668.6	4.22001	4.0078	0.949713	Higher CV in CON2
Naive CD4 T cell	BX284668.6	2.97274	3.6757	1.23647	Higher CV in ARI to Clincal RA
Naive CD8 T cell	BX284668.6	4.30796	4.96463	1.15243	Higher CV in ARI to Clincal RA
Treg	BX284668.6	3.43517	3.77294	1.09833	Higher CV in ARI to Clincal RA
gdT	BX284668.6	7.84192	5.77905	0.736943	Higher CV in CON2
CD16 monocyte	BX293535.1	2.82211	3.98451	1.41189	Higher CV in ARI to Clincal RA
Memory CD4 T cell	BX293535.1	2.29269	2.15418	0.939589	Higher CV in CON2
Naive CD4 T cell	BX293535.1	2.39096	2.41242	1.00897	Higher CV in ARI to Clincal RA
Naive CD8 T cell	BX293535.1	3.37721	3.97231	1.17621	Higher CV in ARI to Clincal RA
CD14 monocyte	BX322234.1	2.45601	1.96189	0.798813	Higher CV in CON2
CD14 monocyte	BX323046.1	2.66619	3.93413	1.47556	Higher CV in ARI to Clincal RA
Memory CD4 T cell	BX323046.1	3.19702	3.04157	0.951378	Higher CV in CON2
Naive CD4 T cell	BX323046.1	2.96982	3.51049	1.18205	Higher CV in ARI to Clincal RA
CD14 monocyte	BX537318.1	2.75387	3.16917	1.1508	Higher CV in ARI to Clincal RA
Memory CD4 T cell	BX537318.1	2.39941	2.41069	1.0047	Higher CV in ARI to Clincal RA
Memory CD8 T cell	BX537318.1	3.92424	3.7515	0.955982	Higher CV in CON2
Naive CD4 T cell	BX537318.1	2.16021	2.52516	1.16894	Higher CV in ARI to Clincal RA
CD14 monocyte	BX890604.1	1.81885	1.96474	1.08021	Higher CV in ARI to Clincal RA
CD56dim NK cell	BX890604.1	2.49157	2.13197	0.855673	Higher CV in CON2
MAIT	BX890604.1	2.90443	3.8508	1.32584	Higher CV in ARI to Clincal RA
Memory B cell	BX890604.1	2.80174	2.73184	0.975051	Higher CV in CON2
Memory CD4 T cell	BX890604.1	1.39252	1.36021	0.976795	Higher CV in CON2
Memory CD8 T cell	BX890604.1	1.92813	2.27291	1.17882	Higher CV in ARI to Clincal RA
Naive B cell	BX890604.1	2.93151	2.54902	0.869523	Higher CV in CON2
Naive CD4 T cell	BX890604.1	1.83405	1.59029	0.867091	Higher CV in CON2
Naive CD8 T cell	BX890604.1	2.74551	2.59897	0.946623	Higher CV in CON2
Treg	BX890604.1	3.22251	2.59138	0.804149	Higher CV in CON2
cDC2	BX890604.1	3.4246	3.94317	1.15142	Higher CV in ARI to Clincal RA
gdT	BX890604.1	5.9183	4.85951	0.821099	Higher CV in CON2
CD14 monocyte	BYSL	2.31726	2.42701	1.04736	Higher CV in ARI to Clincal RA
CD16 monocyte	BYSL	2.73539	4.35664	1.5927	Higher CV in ARI to Clincal RA
CD56dim NK cell	BYSL	3.36682	3.16236	0.939273	Higher CV in CON2
MAIT	BYSL	4.42365	3.6838	0.832753	Higher CV in CON2
Memory CD4 T cell	BYSL	2.99246	1.96427	0.656405	Higher CV in CON2
Memory CD8 T cell	BYSL	2.95051	3.31319	1.12292	Higher CV in ARI to Clincal RA
Naive CD4 T cell	BYSL	2.1056	2.91691	1.38531	Higher CV in ARI to Clincal RA
Naive CD8 T cell	BYSL	4.14721	3.44651	0.831042	Higher CV in CON2
cDC2	BYSL	2.91785	3.60808	1.23655	Higher CV in ARI to Clincal RA
CD14 monocyte	BZW1	0.94514	0.913547	0.966573	Higher CV in CON2
CD16 monocyte	BZW1	1.05729	1.07407	1.01587	Higher CV in ARI to Clincal RA
CD56bright NK cell	BZW1	2.36801	1.98553	0.838482	Higher CV in CON2
CD56dim NK cell	BZW1	0.991751	1.08536	1.09439	Higher CV in ARI to Clincal RA
CD8aa	BZW1	2.71214	4.44896	1.64039	Higher CV in ARI to Clincal RA
DN T cell	BZW1	3.27311	2.87258	0.877632	Higher CV in CON2
Effector B cell	BZW1	2.16671	2.0834	0.961549	Higher CV in CON2
Erythrocyte	BZW1	9.56552	15.6645	1.6376	Higher CV in ARI to Clincal RA
Intermediate monocyte	BZW1	1.69092	2.61002	1.54355	Higher CV in ARI to Clincal RA
MAIT	BZW1	1.39536	1.50869	1.08122	Higher CV in ARI to Clincal RA
Memory B cell	BZW1	1.4991	1.42407	0.94995	Higher CV in CON2
Memory CD4 T cell	BZW1	0.856045	0.876424	1.02381	Higher CV in ARI to Clincal RA
Memory CD8 T cell	BZW1	0.880506	1.18252	1.343	Higher CV in ARI to Clincal RA
Naive B cell	BZW1	1.29445	1.16291	0.898378	Higher CV in CON2
Naive CD4 T cell	BZW1	0.964106	1.08901	1.12956	Higher CV in ARI to Clincal RA
Naive CD8 T cell	BZW1	1.32494	1.20162	0.906926	Higher CV in CON2
Plasma cell	BZW1	2.55415	3.53138	1.38261	Higher CV in ARI to Clincal RA
Platelet	BZW1	6.04685	8.01518	1.32551	Higher CV in ARI to Clincal RA
Progenitor cell	BZW1	4.19201	4.13589	0.986613	Higher CV in CON2
Proliferating NK cell	BZW1	2.78111	2.42612	0.872356	Higher CV in CON2
Proliferating T cell	BZW1	2.27197	2.06464	0.908745	Higher CV in CON2
Transitional B cell	BZW1	2.85079	1.99641	0.700302	Higher CV in CON2
Treg	BZW1	1.26295	1.42552	1.12872	Higher CV in ARI to Clincal RA
cDC1	BZW1	1.74317	0.614847	0.352719	Higher CV in CON2
cDC2	BZW1	1.37602	1.49737	1.08819	Higher CV in ARI to Clincal RA
gdT	BZW1	1.67205	1.36494	0.816325	Higher CV in CON2
pDC	BZW1	1.37572	2.22603	1.61809	Higher CV in ARI to Clincal RA
CD14 monocyte	BZW2	0.925211	1.47185	1.59082	Higher CV in ARI to Clincal RA
CD16 monocyte	BZW2	1.42605	2.20559	1.54665	Higher CV in ARI to Clincal RA
CD56bright NK cell	BZW2	3.45137	4.76215	1.37979	Higher CV in ARI to Clincal RA
CD56dim NK cell	BZW2	1.81016	1.94539	1.07471	Higher CV in ARI to Clincal RA
DN T cell	BZW2	4.44033	4.972	1.11973	Higher CV in ARI to Clincal RA
Effector B cell	BZW2	3.58873	3.58052	0.997712	Higher CV in CON2
Intermediate monocyte	BZW2	2.2308	4.00007	1.79311	Higher CV in ARI to Clincal RA
MAIT	BZW2	1.93602	1.50274	0.776198	Higher CV in CON2
Memory B cell	BZW2	1.91983	2.28596	1.19071	Higher CV in ARI to Clincal RA
Memory CD4 T cell	BZW2	1.05049	1.36714	1.30143	Higher CV in ARI to Clincal RA
Memory CD8 T cell	BZW2	1.41418	1.71498	1.2127	Higher CV in ARI to Clincal RA
Naive B cell	BZW2	1.75441	1.81417	1.03407	Higher CV in ARI to Clincal RA
Naive CD4 T cell	BZW2	1.08398	1.40768	1.29862	Higher CV in ARI to Clincal RA
Naive CD8 T cell	BZW2	1.63869	1.76895	1.07949	Higher CV in ARI to Clincal RA
Plasma cell	BZW2	3.96954	6.59222	1.6607	Higher CV in ARI to Clincal RA
Progenitor cell	BZW2	3.93958	3.7891	0.961803	Higher CV in CON2
Proliferating NK cell	BZW2	4.85795	7.09935	1.46139	Higher CV in ARI to Clincal RA
Proliferating T cell	BZW2	3.44045	3.94683	1.14718	Higher CV in ARI to Clincal RA
Transitional B cell	BZW2	3.49433	3.24253	0.92794	Higher CV in CON2
Treg	BZW2	2.51114	1.93157	0.7692	Higher CV in CON2
cDC1	BZW2	2.10777	1.38408	0.656659	Higher CV in CON2
cDC2	BZW2	2.16813	1.79157	0.826323	Higher CV in CON2
gdT	BZW2	2.72493	3.80578	1.39665	Higher CV in ARI to Clincal RA
pDC	BZW2	2.42421	2.60462	1.07442	Higher CV in ARI to Clincal RA
CD14 monocyte	C10orf105	2.63873	2.54545	0.964649	Higher CV in CON2
CD16 monocyte	C10orf105	2.31838	3.75106	1.61797	Higher CV in ARI to Clincal RA
CD14 monocyte	C10orf143	1.79506	2.63775	1.46945	Higher CV in ARI to Clincal RA
CD16 monocyte	C10orf143	2.88495	3.25804	1.12932	Higher CV in ARI to Clincal RA
CD56dim NK cell	C10orf143	1.98981	2.42043	1.21641	Higher CV in ARI to Clincal RA
MAIT	C10orf143	3.69982	3.23787	0.875144	Higher CV in CON2
Memory B cell	C10orf143	2.46804	2.9438	1.19277	Higher CV in ARI to Clincal RA
Memory CD4 T cell	C10orf143	1.60769	2.12537	1.322	Higher CV in ARI to Clincal RA
Memory CD8 T cell	C10orf143	2.3176	2.18329	0.942049	Higher CV in CON2
Naive B cell	C10orf143	2.66955	2.6088	0.977241	Higher CV in CON2
Naive CD4 T cell	C10orf143	1.68035	2.24671	1.33704	Higher CV in ARI to Clincal RA
Naive CD8 T cell	C10orf143	3.13153	3.5434	1.13152	Higher CV in ARI to Clincal RA
Treg	C10orf143	2.79015	3.24071	1.16148	Higher CV in ARI to Clincal RA
cDC2	C10orf143	3.85049	3.90368	1.01381	Higher CV in ARI to Clincal RA
gdT	C10orf143	4.50904	4.4249	0.98134	Higher CV in CON2
CD14 monocyte	C10orf25	2.75922	3.2951	1.19422	Higher CV in ARI to Clincal RA
CD56dim NK cell	C10orf25	3.99219	3.1183	0.7811	Higher CV in CON2
Naive CD8 T cell	C10orf25	2.67818	3.66982	1.37027	Higher CV in ARI to Clincal RA
CD14 monocyte	C10orf88	1.78653	1.99756	1.11812	Higher CV in ARI to Clincal RA
CD16 monocyte	C10orf88	3.55492	3.24934	0.914041	Higher CV in CON2
CD56dim NK cell	C10orf88	2.10774	1.82409	0.865426	Higher CV in CON2
MAIT	C10orf88	3.06477	4.72261	1.54094	Higher CV in ARI to Clincal RA
Memory B cell	C10orf88	2.45406	3.66108	1.49184	Higher CV in ARI to Clincal RA
Memory CD4 T cell	C10orf88	1.59009	1.68719	1.06106	Higher CV in ARI to Clincal RA
Memory CD8 T cell	C10orf88	1.76831	2.1323	1.20584	Higher CV in ARI to Clincal RA
Naive B cell	C10orf88	3.69303	2.05994	0.557793	Higher CV in CON2
Naive CD4 T cell	C10orf88	1.71172	1.80281	1.05321	Higher CV in ARI to Clincal RA
Naive CD8 T cell	C10orf88	2.75145	2.98061	1.08329	Higher CV in ARI to Clincal RA
Treg	C10orf88	2.72631	2.98361	1.09438	Higher CV in ARI to Clincal RA
gdT	C10orf88	5.57274	5.62927	1.01014	Higher CV in ARI to Clincal RA
CD56dim NK cell	C10orf91	3.86709	4.12316	1.06622	Higher CV in ARI to Clincal RA
Memory CD4 T cell	C10orf91	2.98421	2.27954	0.763868	Higher CV in CON2
Memory CD8 T cell	C10orf91	3.16451	3.6605	1.15673	Higher CV in ARI to Clincal RA
Naive CD4 T cell	C10orf91	2.54291	3.13401	1.23245	Higher CV in ARI to Clincal RA
Naive CD8 T cell	C10orf91	3.44418	4.0065	1.16327	Higher CV in ARI to Clincal RA
CD14 monocyte	C10orf95	2.17166	2.43211	1.11993	Higher CV in ARI to Clincal RA
CD56dim NK cell	C10orf95	2.70188	2.64475	0.978855	Higher CV in CON2
MAIT	C10orf95	3.37429	4.33786	1.28556	Higher CV in ARI to Clincal RA
Memory B cell	C10orf95	2.66341	4.3824	1.64541	Higher CV in ARI to Clincal RA
Memory CD4 T cell	C10orf95	1.75269	2.05469	1.1723	Higher CV in ARI to Clincal RA
Memory CD8 T cell	C10orf95	2.50278	2.70387	1.08035	Higher CV in ARI to Clincal RA
Naive B cell	C10orf95	4.0426	3.0112	0.744867	Higher CV in CON2
Naive CD4 T cell	C10orf95	2.02266	2.54313	1.25732	Higher CV in ARI to Clincal RA
Naive CD8 T cell	C10orf95	2.95756	3.54937	1.2001	Higher CV in ARI to Clincal RA
Treg	C10orf95	3.84839	2.59574	0.674501	Higher CV in CON2
CD14 monocyte	C11orf1	1.61144	2.39792	1.48806	Higher CV in ARI to Clincal RA
CD16 monocyte	C11orf1	2.19736	2.40308	1.09362	Higher CV in ARI to Clincal RA
CD56bright NK cell	C11orf1	3.38342	4.26041	1.2592	Higher CV in ARI to Clincal RA
CD56dim NK cell	C11orf1	1.52765	1.99112	1.30339	Higher CV in ARI to Clincal RA
Effector B cell	C11orf1	4.35498	3.70829	0.851505	Higher CV in CON2
Intermediate monocyte	C11orf1	3.05034	6.79303	2.22698	Higher CV in ARI to Clincal RA
MAIT	C11orf1	2.72846	2.48087	0.909254	Higher CV in CON2
Memory B cell	C11orf1	2.1489	2.46528	1.14723	Higher CV in ARI to Clincal RA
Memory CD4 T cell	C11orf1	1.17419	1.79478	1.52853	Higher CV in ARI to Clincal RA
Memory CD8 T cell	C11orf1	1.77294	2.26013	1.27479	Higher CV in ARI to Clincal RA
Naive B cell	C11orf1	2.5948	2.57854	0.993733	Higher CV in CON2
Naive CD4 T cell	C11orf1	1.02984	1.74406	1.69352	Higher CV in ARI to Clincal RA
Naive CD8 T cell	C11orf1	1.95385	1.52398	0.779991	Higher CV in CON2
Plasma cell	C11orf1	3.8913	7.02548	1.80543	Higher CV in ARI to Clincal RA
Progenitor cell	C11orf1	4.09565	6.91612	1.68865	Higher CV in ARI to Clincal RA
Transitional B cell	C11orf1	5.40536	5.81439	1.07567	Higher CV in ARI to Clincal RA
Treg	C11orf1	2.57601	2.15661	0.837189	Higher CV in CON2
cDC2	C11orf1	2.49199	2.99717	1.20272	Higher CV in ARI to Clincal RA
gdT	C11orf1	3.65632	3.61635	0.989069	Higher CV in CON2
pDC	C11orf1	2.7598	3.4983	1.26759	Higher CV in ARI to Clincal RA
CD14 monocyte	C11orf21	1.21701	1.42727	1.17277	Higher CV in ARI to Clincal RA
CD16 monocyte	C11orf21	1.33297	2.06188	1.54684	Higher CV in ARI to Clincal RA
CD56bright NK cell	C11orf21	2.57902	3.4688	1.34501	Higher CV in ARI to Clincal RA
CD56dim NK cell	C11orf21	1.32152	2.03959	1.54336	Higher CV in ARI to Clincal RA
Intermediate monocyte	C11orf21	2.81314	3.98171	1.4154	Higher CV in ARI to Clincal RA
MAIT	C11orf21	2.28948	2.70261	1.18044	Higher CV in ARI to Clincal RA
Memory B cell	C11orf21	3.01919	3.54757	1.17501	Higher CV in ARI to Clincal RA
Memory CD4 T cell	C11orf21	1.48087	1.81955	1.22871	Higher CV in ARI to Clincal RA
Memory CD8 T cell	C11orf21	1.95282	1.645	0.842371	Higher CV in CON2
Naive B cell	C11orf21	3.41501	2.80506	0.821393	Higher CV in CON2
Naive CD4 T cell	C11orf21	1.60161	1.76677	1.10312	Higher CV in ARI to Clincal RA
Naive CD8 T cell	C11orf21	3.00591	1.86168	0.619338	Higher CV in CON2
Platelet	C11orf21	8.69293	10.525	1.21075	Higher CV in ARI to Clincal RA
Proliferating NK cell	C11orf21	5.16153	6.07267	1.17652	Higher CV in ARI to Clincal RA
Treg	C11orf21	2.5759	2.85947	1.11009	Higher CV in ARI to Clincal RA
cDC2	C11orf21	2.16126	2.04224	0.944932	Higher CV in CON2
gdT	C11orf21	3.50893	3.80299	1.0838	Higher CV in ARI to Clincal RA
CD14 monocyte	C11orf24	1.27345	1.52253	1.19559	Higher CV in ARI to Clincal RA
CD16 monocyte	C11orf24	2.06916	2.57376	1.24387	Higher CV in ARI to Clincal RA
CD56dim NK cell	C11orf24	2.549	1.98196	0.777546	Higher CV in CON2
Effector B cell	C11orf24	2.7459	3.91295	1.42502	Higher CV in ARI to Clincal RA
Intermediate monocyte	C11orf24	2.97487	7.29725	2.45296	Higher CV in ARI to Clincal RA
MAIT	C11orf24	4.45103	3.85088	0.865168	Higher CV in CON2
Memory B cell	C11orf24	2.44127	2.49186	1.02072	Higher CV in ARI to Clincal RA
Memory CD4 T cell	C11orf24	1.85756	1.57342	0.84704	Higher CV in CON2
Memory CD8 T cell	C11orf24	2.38101	2.31711	0.973163	Higher CV in CON2
Naive B cell	C11orf24	2.48087	1.8509	0.74607	Higher CV in CON2
Naive CD4 T cell	C11orf24	2.45826	1.99869	0.813054	Higher CV in CON2
Naive CD8 T cell	C11orf24	3.46923	3.34692	0.964744	Higher CV in CON2
Plasma cell	C11orf24	2.56405	5.56	2.16845	Higher CV in ARI to Clincal RA
Transitional B cell	C11orf24	3.69156	4.06123	1.10014	Higher CV in ARI to Clincal RA
Treg	C11orf24	2.82463	3.61118	1.27846	Higher CV in ARI to Clincal RA
cDC2	C11orf24	2.49486	3.14764	1.26165	Higher CV in ARI to Clincal RA
gdT	C11orf24	4.21966	5.77781	1.36926	Higher CV in ARI to Clincal RA
pDC	C11orf24	3.11845	3.98928	1.27925	Higher CV in ARI to Clincal RA
CD14 monocyte	C11orf45	2.52524	3.89114	1.5409	Higher CV in ARI to Clincal RA
CD14 monocyte	C11orf49	1.4382	1.59777	1.11095	Higher CV in ARI to Clincal RA
CD16 monocyte	C11orf49	2.53775	2.77143	1.09208	Higher CV in ARI to Clincal RA
CD56dim NK cell	C11orf49	1.8537	2.1659	1.16842	Higher CV in ARI to Clincal RA
MAIT	C11orf49	3.21666	2.91623	0.906602	Higher CV in CON2
Memory B cell	C11orf49	2.53594	2.23386	0.88088	Higher CV in CON2
Memory CD4 T cell	C11orf49	1.25075	1.1715	0.936632	Higher CV in CON2
Memory CD8 T cell	C11orf49	1.69733	1.9458	1.14638	Higher CV in ARI to Clincal RA
Naive B cell	C11orf49	2.38991	2.17032	0.908119	Higher CV in CON2
Naive CD4 T cell	C11orf49	1.72646	1.33446	0.772945	Higher CV in CON2
Naive CD8 T cell	C11orf49	2.67715	2.03208	0.759046	Higher CV in CON2
Treg	C11orf49	2.89835	3.41226	1.17731	Higher CV in ARI to Clincal RA
cDC2	C11orf49	2.91216	3.08033	1.05775	Higher CV in ARI to Clincal RA
gdT	C11orf49	3.51099	3.87862	1.10471	Higher CV in ARI to Clincal RA
CD14 monocyte	C11orf54	1.55707	1.53648	0.986776	Higher CV in CON2
CD16 monocyte	C11orf54	2.78222	2.73686	0.983698	Higher CV in CON2
CD56bright NK cell	C11orf54	3.82988	5.62306	1.46821	Higher CV in ARI to Clincal RA
CD56dim NK cell	C11orf54	1.96755	1.887	0.959059	Higher CV in CON2
Effector B cell	C11orf54	3.4681	5.48876	1.58264	Higher CV in ARI to Clincal RA
Intermediate monocyte	C11orf54	3.26925	5.70406	1.74476	Higher CV in ARI to Clincal RA
MAIT	C11orf54	2.91921	3.18414	1.09076	Higher CV in ARI to Clincal RA
Memory B cell	C11orf54	2.48246	3.12033	1.25695	Higher CV in ARI to Clincal RA
Memory CD4 T cell	C11orf54	1.71265	1.67651	0.978898	Higher CV in CON2
Memory CD8 T cell	C11orf54	1.98235	2.35016	1.18554	Higher CV in ARI to Clincal RA
Naive B cell	C11orf54	2.0657	2.31394	1.12017	Higher CV in ARI to Clincal RA
Naive CD4 T cell	C11orf54	1.59288	1.81993	1.14254	Higher CV in ARI to Clincal RA
Naive CD8 T cell	C11orf54	3.12367	1.92019	0.614724	Higher CV in CON2
Transitional B cell	C11orf54	5.19416	4.79625	0.923394	Higher CV in CON2
Treg	C11orf54	2.97921	2.15526	0.723434	Higher CV in CON2
cDC2	C11orf54	3.08372	2.90462	0.941921	Higher CV in CON2
gdT	C11orf54	4.29462	4.15639	0.967813	Higher CV in CON2
pDC	C11orf54	2.77143	3.47403	1.25351	Higher CV in ARI to Clincal RA
CD14 monocyte	C11orf58	0.59064	0.981642	1.662	Higher CV in ARI to Clincal RA
CD16 monocyte	C11orf58	0.887323	0.998712	1.12553	Higher CV in ARI to Clincal RA
CD56bright NK cell	C11orf58	1.84268	1.93619	1.05075	Higher CV in ARI to Clincal RA
CD56dim NK cell	C11orf58	0.865844	1.14795	1.32582	Higher CV in ARI to Clincal RA
CD8aa	C11orf58	1.98875	3.05201	1.53464	Higher CV in ARI to Clincal RA
DN T cell	C11orf58	2.80722	2.83577	1.01017	Higher CV in ARI to Clincal RA
Effector B cell	C11orf58	2.00529	2.32033	1.1571	Higher CV in ARI to Clincal RA
Erythrocyte	C11orf58	6.40542	8.92448	1.39327	Higher CV in ARI to Clincal RA
Intermediate monocyte	C11orf58	1.3211	2.91921	2.20969	Higher CV in ARI to Clincal RA
MAIT	C11orf58	0.787313	1.47305	1.87098	Higher CV in ARI to Clincal RA
Memory B cell	C11orf58	0.959317	1.24794	1.30086	Higher CV in ARI to Clincal RA
Memory CD4 T cell	C11orf58	0.684278	0.762042	1.11364	Higher CV in ARI to Clincal RA
Memory CD8 T cell	C11orf58	0.722359	1.00293	1.38841	Higher CV in ARI to Clincal RA
Naive B cell	C11orf58	0.931426	0.960392	1.0311	Higher CV in ARI to Clincal RA
Naive CD4 T cell	C11orf58	0.756879	0.933162	1.23291	Higher CV in ARI to Clincal RA
Naive CD8 T cell	C11orf58	0.889142	0.936344	1.05309	Higher CV in ARI to Clincal RA
Plasma cell	C11orf58	1.74151	2.79987	1.60772	Higher CV in ARI to Clincal RA
Platelet	C11orf58	8.33078	12.4077	1.48938	Higher CV in ARI to Clincal RA
Progenitor cell	C11orf58	2.51182	4.55697	1.81421	Higher CV in ARI to Clincal RA
Proliferating NK cell	C11orf58	2.51243	2.77959	1.10634	Higher CV in ARI to Clincal RA
Proliferating T cell	C11orf58	1.89236	2.62361	1.38642	Higher CV in ARI to Clincal RA
Transitional B cell	C11orf58	2.25281	2.09583	0.930317	Higher CV in CON2
Treg	C11orf58	0.839072	1.1421	1.36114	Higher CV in ARI to Clincal RA
cDC1	C11orf58	2.23988	1.96718	0.878255	Higher CV in CON2
cDC2	C11orf58	1.14157	1.35125	1.18367	Higher CV in ARI to Clincal RA
gdT	C11orf58	1.06686	1.29526	1.21408	Higher CV in ARI to Clincal RA
pDC	C11orf58	1.17262	1.79526	1.53098	Higher CV in ARI to Clincal RA
CD14 monocyte	C11orf65	2.69475	3.04642	1.1305	Higher CV in ARI to Clincal RA
CD56dim NK cell	C11orf65	3.65095	4.81419	1.31861	Higher CV in ARI to Clincal RA
Memory B cell	C11orf65	3.35519	4.02083	1.19839	Higher CV in ARI to Clincal RA
Memory CD4 T cell	C11orf65	2.78311	4.22082	1.51658	Higher CV in ARI to Clincal RA
Memory CD8 T cell	C11orf65	4.37828	4.8737	1.11316	Higher CV in ARI to Clincal RA
Naive B cell	C11orf65	3.22341	3.67556	1.14027	Higher CV in ARI to Clincal RA
Naive CD4 T cell	C11orf65	3.43604	4.94812	1.44006	Higher CV in ARI to Clincal RA
Naive CD8 T cell	C11orf65	3.44731	5.07134	1.4711	Higher CV in ARI to Clincal RA
CD14 monocyte	C11orf68	1.81214	2.4286	1.34018	Higher CV in ARI to Clincal RA
CD16 monocyte	C11orf68	2.4525	3.02757	1.23448	Higher CV in ARI to Clincal RA
CD56bright NK cell	C11orf68	3.34648	5.51225	1.64718	Higher CV in ARI to Clincal RA
CD56dim NK cell	C11orf68	1.99531	2.81335	1.40998	Higher CV in ARI to Clincal RA
Effector B cell	C11orf68	3.38001	3.94857	1.16821	Higher CV in ARI to Clincal RA
Intermediate monocyte	C11orf68	2.9791	4.03475	1.35435	Higher CV in ARI to Clincal RA
MAIT	C11orf68	2.4317	3.2959	1.35539	Higher CV in ARI to Clincal RA
Memory B cell	C11orf68	2.43744	2.93191	1.20287	Higher CV in ARI to Clincal RA
Memory CD4 T cell	C11orf68	1.82571	2.41246	1.32138	Higher CV in ARI to Clincal RA
Memory CD8 T cell	C11orf68	1.82285	2.81668	1.54521	Higher CV in ARI to Clincal RA
Naive B cell	C11orf68	2.27741	2.90113	1.27387	Higher CV in ARI to Clincal RA
Naive CD4 T cell	C11orf68	1.4379	2.31762	1.6118	Higher CV in ARI to Clincal RA
Naive CD8 T cell	C11orf68	2.58385	2.90921	1.12592	Higher CV in ARI to Clincal RA
Transitional B cell	C11orf68	6.07638	4.25446	0.700163	Higher CV in CON2
Treg	C11orf68	2.43407	2.4408	1.00276	Higher CV in ARI to Clincal RA
cDC2	C11orf68	2.32689	3.71141	1.59501	Higher CV in ARI to Clincal RA
gdT	C11orf68	3.76725	4.01002	1.06444	Higher CV in ARI to Clincal RA
CD14 monocyte	C11orf71	1.57362	2.32709	1.47881	Higher CV in ARI to Clincal RA
CD16 monocyte	C11orf71	2.11199	3.15269	1.49276	Higher CV in ARI to Clincal RA
CD56dim NK cell	C11orf71	1.92826	2.13622	1.10785	Higher CV in ARI to Clincal RA
Intermediate monocyte	C11orf71	2.2051	5.46538	2.47851	Higher CV in ARI to Clincal RA
MAIT	C11orf71	3.80941	4.17517	1.09601	Higher CV in ARI to Clincal RA
Memory B cell	C11orf71	1.94313	3.3963	1.74785	Higher CV in ARI to Clincal RA
Memory CD4 T cell	C11orf71	1.47451	1.62344	1.101	Higher CV in ARI to Clincal RA
Memory CD8 T cell	C11orf71	1.92293	2.3251	1.20915	Higher CV in ARI to Clincal RA
Naive B cell	C11orf71	2.37643	2.73755	1.15196	Higher CV in ARI to Clincal RA
Naive CD4 T cell	C11orf71	1.34298	1.58778	1.18228	Higher CV in ARI to Clincal RA
Naive CD8 T cell	C11orf71	2.89738	2.36121	0.814948	Higher CV in CON2
Treg	C11orf71	2.31701	3.30987	1.42851	Higher CV in ARI to Clincal RA
cDC2	C11orf71	2.90428	3.39663	1.16953	Higher CV in ARI to Clincal RA
gdT	C11orf71	4.2634	4.78297	1.12187	Higher CV in ARI to Clincal RA
pDC	C11orf71	3.52776	3.59043	1.01776	Higher CV in ARI to Clincal RA
CD14 monocyte	C11orf74	1.52137	1.9026	1.25058	Higher CV in ARI to Clincal RA
CD16 monocyte	C11orf74	2.25247	3.93526	1.74708	Higher CV in ARI to Clincal RA
CD56dim NK cell	C11orf74	3.47406	2.51373	0.723571	Higher CV in CON2
Intermediate monocyte	C11orf74	2.99626	5.54424	1.85039	Higher CV in ARI to Clincal RA
Memory CD4 T cell	C11orf74	2.31244	2.2555	0.975374	Higher CV in CON2
Memory CD8 T cell	C11orf74	2.87852	3.06837	1.06596	Higher CV in ARI to Clincal RA
Naive CD4 T cell	C11orf74	1.84324	2.23985	1.21517	Higher CV in ARI to Clincal RA
Naive CD8 T cell	C11orf74	4.15268	2.66901	0.642721	Higher CV in CON2
Progenitor cell	C11orf74	5.86434	4.90237	0.835963	Higher CV in CON2
cDC2	C11orf74	2.76458	3.13832	1.13519	Higher CV in ARI to Clincal RA
pDC	C11orf74	3.08224	3.01995	0.979793	Higher CV in CON2
CD56dim NK cell	C11orf80	2.3093	2.78689	1.20681	Higher CV in ARI to Clincal RA
Memory B cell	C11orf80	2.60133	3.61651	1.39026	Higher CV in ARI to Clincal RA
Memory CD4 T cell	C11orf80	2.03004	1.91528	0.94347	Higher CV in CON2
Memory CD8 T cell	C11orf80	2.73989	2.6041	0.950438	Higher CV in CON2
Naive B cell	C11orf80	2.31813	3.17168	1.36821	Higher CV in ARI to Clincal RA
Naive CD4 T cell	C11orf80	2.04202	2.54457	1.2461	Higher CV in ARI to Clincal RA
Naive CD8 T cell	C11orf80	4.02147	2.93537	0.729926	Higher CV in CON2
Plasma cell	C11orf80	3.96757	6.28377	1.58378	Higher CV in ARI to Clincal RA
Transitional B cell	C11orf80	5.02754	5.75583	1.14486	Higher CV in ARI to Clincal RA
CD14 monocyte	C11orf95	2.06453	2.66123	1.28902	Higher CV in ARI to Clincal RA
CD16 monocyte	C11orf95	2.90777	3.07705	1.05821	Higher CV in ARI to Clincal RA
Memory CD8 T cell	C11orf95	3.13791	3.61897	1.15331	Higher CV in ARI to Clincal RA
Naive CD4 T cell	C11orf95	2.94137	2.84598	0.96757	Higher CV in CON2
Naive CD8 T cell	C11orf95	3.27543	3.63462	1.10966	Higher CV in ARI to Clincal RA
CD14 monocyte	C11orf98	2.84677	3.5136	1.23424	Higher CV in ARI to Clincal RA
CD16 monocyte	C11orf98	3.7544	3.51151	0.935305	Higher CV in CON2
CD56dim NK cell	C11orf98	3.36687	3.58419	1.06455	Higher CV in ARI to Clincal RA
MAIT	C11orf98	4.90622	3.98308	0.811843	Higher CV in CON2
Memory B cell	C11orf98	3.22121	4.47845	1.3903	Higher CV in ARI to Clincal RA
Memory CD4 T cell	C11orf98	2.79982	3.24472	1.15891	Higher CV in ARI to Clincal RA
Memory CD8 T cell	C11orf98	3.24734	3.39051	1.04409	Higher CV in ARI to Clincal RA
Naive B cell	C11orf98	3.24228	3.02501	0.93299	Higher CV in CON2
Naive CD4 T cell	C11orf98	2.63123	3.41404	1.29751	Higher CV in ARI to Clincal RA
Naive CD8 T cell	C11orf98	3.81206	3.72835	0.97804	Higher CV in CON2
Treg	C11orf98	3.55698	3.81012	1.07117	Higher CV in ARI to Clincal RA
cDC2	C11orf98	4.3806	4.90873	1.12056	Higher CV in ARI to Clincal RA
gdT	C11orf98	5.46377	5.23174	0.957534	Higher CV in CON2
CD14 monocyte	C12orf10	1.19407	2.25932	1.89212	Higher CV in ARI to Clincal RA
CD16 monocyte	C12orf10	1.73477	2.39764	1.3821	Higher CV in ARI to Clincal RA
CD56bright NK cell	C12orf10	2.98527	4.65901	1.56067	Higher CV in ARI to Clincal RA
CD56dim NK cell	C12orf10	1.69047	2.87838	1.70271	Higher CV in ARI to Clincal RA
DN T cell	C12orf10	4.64916	4.61315	0.992255	Higher CV in CON2
Effector B cell	C12orf10	3.02276	6.00942	1.98805	Higher CV in ARI to Clincal RA
Intermediate monocyte	C12orf10	2.20787	5.03509	2.28052	Higher CV in ARI to Clincal RA
MAIT	C12orf10	1.90678	2.85957	1.49969	Higher CV in ARI to Clincal RA
Memory B cell	C12orf10	2.088	2.1975	1.05244	Higher CV in ARI to Clincal RA
Memory CD4 T cell	C12orf10	1.31581	2.09071	1.58892	Higher CV in ARI to Clincal RA
Memory CD8 T cell	C12orf10	1.54528	2.57791	1.66825	Higher CV in ARI to Clincal RA
Naive B cell	C12orf10	2.05253	2.70825	1.31947	Higher CV in ARI to Clincal RA
Naive CD4 T cell	C12orf10	1.36187	2.24521	1.64862	Higher CV in ARI to Clincal RA
Naive CD8 T cell	C12orf10	2.17289	2.22189	1.02255	Higher CV in ARI to Clincal RA
Plasma cell	C12orf10	4.92179	5.91244	1.20128	Higher CV in ARI to Clincal RA
Progenitor cell	C12orf10	3.63726	4.65925	1.28098	Higher CV in ARI to Clincal RA
Proliferating NK cell	C12orf10	4.97666	6.24385	1.25463	Higher CV in ARI to Clincal RA
Proliferating T cell	C12orf10	3.79505	4.44521	1.17132	Higher CV in ARI to Clincal RA
Transitional B cell	C12orf10	4.53826	3.64027	0.802129	Higher CV in CON2
Treg	C12orf10	2.74744	2.51834	0.916613	Higher CV in CON2
cDC1	C12orf10	1.69639	3.81106	2.24657	Higher CV in ARI to Clincal RA
cDC2	C12orf10	1.86471	2.53238	1.35805	Higher CV in ARI to Clincal RA
gdT	C12orf10	3.0827	2.88395	0.935527	Higher CV in CON2
pDC	C12orf10	3.20138	2.94002	0.918359	Higher CV in CON2
CD14 monocyte	C12orf29	1.73303	1.64246	0.947739	Higher CV in CON2
CD16 monocyte	C12orf29	2.69523	3.15423	1.1703	Higher CV in ARI to Clincal RA
CD56bright NK cell	C12orf29	3.91724	5.06743	1.29362	Higher CV in ARI to Clincal RA
CD56dim NK cell	C12orf29	1.97638	2.10888	1.06704	Higher CV in ARI to Clincal RA
Effector B cell	C12orf29	4.16048	4.01977	0.966181	Higher CV in CON2
Intermediate monocyte	C12orf29	2.92721	6.49696	2.2195	Higher CV in ARI to Clincal RA
MAIT	C12orf29	2.53191	2.1717	0.857734	Higher CV in CON2
Memory B cell	C12orf29	2.29188	2.21216	0.965215	Higher CV in CON2
Memory CD4 T cell	C12orf29	1.32469	1.36402	1.02969	Higher CV in ARI to Clincal RA
Memory CD8 T cell	C12orf29	1.63047	2.179	1.33642	Higher CV in ARI to Clincal RA
Naive B cell	C12orf29	2.35359	2.40779	1.02303	Higher CV in ARI to Clincal RA
Naive CD4 T cell	C12orf29	1.37789	1.10617	0.802798	Higher CV in CON2
Naive CD8 T cell	C12orf29	2.5951	2.06018	0.793874	Higher CV in CON2
Proliferating T cell	C12orf29	4.2316	3.7667	0.890137	Higher CV in CON2
Transitional B cell	C12orf29	5.10765	5.50597	1.07798	Higher CV in ARI to Clincal RA
Treg	C12orf29	1.95503	1.98473	1.01519	Higher CV in ARI to Clincal RA
cDC2	C12orf29	2.51805	2.4688	0.98044	Higher CV in CON2
gdT	C12orf29	3.52711	3.8493	1.09134	Higher CV in ARI to Clincal RA
pDC	C12orf29	3.05915	3.40801	1.11404	Higher CV in ARI to Clincal RA
CD14 monocyte	C12orf4	1.74511	1.67503	0.959841	Higher CV in CON2
CD16 monocyte	C12orf4	2.59803	2.32666	0.895546	Higher CV in CON2
CD56dim NK cell	C12orf4	1.71715	2.36522	1.37741	Higher CV in ARI to Clincal RA
Effector B cell	C12orf4	5.12051	5.86576	1.14554	Higher CV in ARI to Clincal RA
Intermediate monocyte	C12orf4	2.89107	5.59168	1.93412	Higher CV in ARI to Clincal RA
MAIT	C12orf4	3.46917	2.97746	0.858262	Higher CV in CON2
Memory B cell	C12orf4	1.98454	2.78373	1.40271	Higher CV in ARI to Clincal RA
Memory CD4 T cell	C12orf4	1.88593	1.61191	0.854701	Higher CV in CON2
Memory CD8 T cell	C12orf4	2.35236	2.3026	0.97885	Higher CV in CON2
Naive B cell	C12orf4	2.94039	2.29184	0.779432	Higher CV in CON2
Naive CD4 T cell	C12orf4	1.73699	1.82233	1.04913	Higher CV in ARI to Clincal RA
Naive CD8 T cell	C12orf4	3.51453	2.33785	0.665195	Higher CV in CON2
Transitional B cell	C12orf4	5.08973	4.35628	0.855896	Higher CV in CON2
Treg	C12orf4	3.03679	2.9879	0.983902	Higher CV in CON2
cDC2	C12orf4	3.23828	2.98373	0.921394	Higher CV in CON2
gdT	C12orf4	4.49692	5.19471	1.15517	Higher CV in ARI to Clincal RA
pDC	C12orf4	2.45428	3.62147	1.47557	Higher CV in ARI to Clincal RA
Memory CD4 T cell	C12orf40	2.48819	1.89036	0.759735	Higher CV in CON2
Memory B cell	C12orf42	2.44314	3.58388	1.46692	Higher CV in ARI to Clincal RA
Memory CD4 T cell	C12orf42	1.7018	1.83994	1.08117	Higher CV in ARI to Clincal RA
Memory CD8 T cell	C12orf42	2.12249	2.27855	1.07352	Higher CV in ARI to Clincal RA
Naive B cell	C12orf42	2.03123	2.58047	1.2704	Higher CV in ARI to Clincal RA
Naive CD4 T cell	C12orf42	2.29034	2.02097	0.88239	Higher CV in CON2
Naive CD8 T cell	C12orf42	3.4288	2.56551	0.748223	Higher CV in CON2
Transitional B cell	C12orf42	5.21826	4.48858	0.860168	Higher CV in CON2
Treg	C12orf42	3.09803	3.26139	1.05273	Higher CV in ARI to Clincal RA
CD14 monocyte	C12orf43	1.21537	1.58483	1.30399	Higher CV in ARI to Clincal RA
CD16 monocyte	C12orf43	1.88445	2.22065	1.17841	Higher CV in ARI to Clincal RA
CD56bright NK cell	C12orf43	3.3239	4.16351	1.2526	Higher CV in ARI to Clincal RA
CD56dim NK cell	C12orf43	1.62229	1.53726	0.947582	Higher CV in CON2
Effector B cell	C12orf43	4.65926	5.56896	1.19525	Higher CV in ARI to Clincal RA
Intermediate monocyte	C12orf43	2.82338	5.72213	2.0267	Higher CV in ARI to Clincal RA
MAIT	C12orf43	2.67581	2.82625	1.05622	Higher CV in ARI to Clincal RA
Memory B cell	C12orf43	1.76976	3.07389	1.73689	Higher CV in ARI to Clincal RA
Memory CD4 T cell	C12orf43	1.19165	1.28921	1.08187	Higher CV in ARI to Clincal RA
Memory CD8 T cell	C12orf43	1.45788	1.38913	0.952839	Higher CV in CON2
Naive B cell	C12orf43	2.29384	2.36316	1.03022	Higher CV in ARI to Clincal RA
Naive CD4 T cell	C12orf43	1.09124	1.58464	1.45214	Higher CV in ARI to Clincal RA
Naive CD8 T cell	C12orf43	2.16845	2.5386	1.1707	Higher CV in ARI to Clincal RA
Proliferating T cell	C12orf43	3.98459	5.2245	1.31118	Higher CV in ARI to Clincal RA
Transitional B cell	C12orf43	3.74612	3.55832	0.949868	Higher CV in CON2
Treg	C12orf43	2.43156	2.64488	1.08773	Higher CV in ARI to Clincal RA
cDC2	C12orf43	2.91871	2.99533	1.02625	Higher CV in ARI to Clincal RA
gdT	C12orf43	3.39446	3.49215	1.02878	Higher CV in ARI to Clincal RA
pDC	C12orf43	2.87704	3.8784	1.34805	Higher CV in ARI to Clincal RA
CD14 monocyte	C12orf45	1.30343	1.56561	1.20115	Higher CV in ARI to Clincal RA
CD16 monocyte	C12orf45	2.0665	2.65252	1.28358	Higher CV in ARI to Clincal RA
CD56bright NK cell	C12orf45	3.59633	3.42752	0.953063	Higher CV in CON2
CD56dim NK cell	C12orf45	2.00977	2.66019	1.32363	Higher CV in ARI to Clincal RA
DN T cell	C12orf45	3.74504	4.3839	1.17059	Higher CV in ARI to Clincal RA
Effector B cell	C12orf45	4.42385	3.14641	0.711237	Higher CV in CON2
Intermediate monocyte	C12orf45	2.76574	4.58034	1.6561	Higher CV in ARI to Clincal RA
MAIT	C12orf45	2.41795	3.87208	1.60139	Higher CV in ARI to Clincal RA
Memory B cell	C12orf45	1.75533	2.62482	1.49535	Higher CV in ARI to Clincal RA
Memory CD4 T cell	C12orf45	1.09836	1.11275	1.0131	Higher CV in ARI to Clincal RA
Memory CD8 T cell	C12orf45	1.43212	1.93793	1.35319	Higher CV in ARI to Clincal RA
Naive B cell	C12orf45	1.79323	2.03534	1.13502	Higher CV in ARI to Clincal RA
Naive CD4 T cell	C12orf45	1.24674	1.17784	0.944737	Higher CV in CON2
Naive CD8 T cell	C12orf45	1.77731	1.74732	0.983128	Higher CV in CON2
Plasma cell	C12orf45	3.36341	7.99273	2.37638	Higher CV in ARI to Clincal RA
Progenitor cell	C12orf45	6.21912	8.50312	1.36725	Higher CV in ARI to Clincal RA
Proliferating T cell	C12orf45	4.42371	4.47823	1.01232	Higher CV in ARI to Clincal RA
Transitional B cell	C12orf45	3.81707	3.5626	0.933334	Higher CV in CON2
Treg	C12orf45	2.14776	2.34176	1.09033	Higher CV in ARI to Clincal RA
cDC1	C12orf45	4.14861	5.32113	1.28263	Higher CV in ARI to Clincal RA
cDC2	C12orf45	1.7052	2.05868	1.2073	Higher CV in ARI to Clincal RA
gdT	C12orf45	3.24243	4.20112	1.29567	Higher CV in ARI to Clincal RA
pDC	C12orf45	1.96241	2.29056	1.16722	Higher CV in ARI to Clincal RA
CD14 monocyte	C12orf49	1.27175	1.88193	1.4798	Higher CV in ARI to Clincal RA
CD16 monocyte	C12orf49	1.9329	2.15103	1.11285	Higher CV in ARI to Clincal RA
CD56bright NK cell	C12orf49	3.71336	4.05094	1.09091	Higher CV in ARI to Clincal RA
CD56dim NK cell	C12orf49	1.38858	2.35296	1.69451	Higher CV in ARI to Clincal RA
Effector B cell	C12orf49	4.0218	4.14598	1.03088	Higher CV in ARI to Clincal RA
Intermediate monocyte	C12orf49	2.77348	6.26235	2.25794	Higher CV in ARI to Clincal RA
MAIT	C12orf49	3.14123	2.14994	0.684426	Higher CV in CON2
Memory B cell	C12orf49	1.98534	2.27283	1.14481	Higher CV in ARI to Clincal RA
Memory CD4 T cell	C12orf49	1.22639	1.49934	1.22256	Higher CV in ARI to Clincal RA
Memory CD8 T cell	C12orf49	1.50637	1.83457	1.21788	Higher CV in ARI to Clincal RA
Naive B cell	C12orf49	2.57588	2.39557	0.929998	Higher CV in CON2
Naive CD4 T cell	C12orf49	1.42172	1.85516	1.30486	Higher CV in ARI to Clincal RA
Naive CD8 T cell	C12orf49	2.68352	2.03085	0.756784	Higher CV in CON2
Plasma cell	C12orf49	3.64831	6.36779	1.74541	Higher CV in ARI to Clincal RA
Proliferating T cell	C12orf49	3.72463	3.96403	1.06428	Higher CV in ARI to Clincal RA
Transitional B cell	C12orf49	4.71094	4.5721	0.970528	Higher CV in CON2
Treg	C12orf49	3.02717	2.25593	0.745229	Higher CV in CON2
cDC2	C12orf49	2.79383	2.18425	0.78181	Higher CV in CON2
gdT	C12orf49	2.6994	3.40667	1.26201	Higher CV in ARI to Clincal RA
pDC	C12orf49	2.60327	5.12896	1.9702	Higher CV in ARI to Clincal RA
CD14 monocyte	C12orf57	3.86124	3.40321	0.881378	Higher CV in CON2
CD16 monocyte	C12orf57	2.03186	2.36579	1.16435	Higher CV in ARI to Clincal RA
CD56bright NK cell	C12orf57	2.1053	2.88721	1.3714	Higher CV in ARI to Clincal RA
CD56dim NK cell	C12orf57	1.26337	1.67967	1.32952	Higher CV in ARI to Clincal RA
CD8aa	C12orf57	3.28969	3.6967	1.12372	Higher CV in ARI to Clincal RA
DN T cell	C12orf57	2.50512	2.85842	1.14103	Higher CV in ARI to Clincal RA
Effector B cell	C12orf57	2.29385	2.36153	1.02951	Higher CV in ARI to Clincal RA
Erythrocyte	C12orf57	2.80852	9.08153	3.23356	Higher CV in ARI to Clincal RA
Intermediate monocyte	C12orf57	3.29957	5.60531	1.6988	Higher CV in ARI to Clincal RA
MAIT	C12orf57	1.36613	1.91285	1.40019	Higher CV in ARI to Clincal RA
Memory B cell	C12orf57	1.77074	1.99439	1.1263	Higher CV in ARI to Clincal RA
Memory CD4 T cell	C12orf57	0.852091	1.32956	1.56035	Higher CV in ARI to Clincal RA
Memory CD8 T cell	C12orf57	0.990046	1.50051	1.5156	Higher CV in ARI to Clincal RA
Naive B cell	C12orf57	1.51265	1.6212	1.07176	Higher CV in ARI to Clincal RA
Naive CD4 T cell	C12orf57	0.786182	1.37769	1.75238	Higher CV in ARI to Clincal RA
Naive CD8 T cell	C12orf57	0.928359	1.37043	1.47619	Higher CV in ARI to Clincal RA
Plasma cell	C12orf57	3.80894	4.00314	1.05099	Higher CV in ARI to Clincal RA
Platelet	C12orf57	7.83379	6.4455	0.822781	Higher CV in CON2
Progenitor cell	C12orf57	3.21244	3.68726	1.14781	Higher CV in ARI to Clincal RA
Proliferating NK cell	C12orf57	3.25749	3.33711	1.02444	Higher CV in ARI to Clincal RA
Proliferating T cell	C12orf57	3.39266	2.86481	0.844416	Higher CV in CON2
Transitional B cell	C12orf57	2.60012	2.73074	1.05024	Higher CV in ARI to Clincal RA
Treg	C12orf57	1.11659	1.63776	1.46676	Higher CV in ARI to Clincal RA
cDC1	C12orf57	2.47927	4.6879	1.89084	Higher CV in ARI to Clincal RA
cDC2	C12orf57	2.55146	3.1067	1.21761	Higher CV in ARI to Clincal RA
gdT	C12orf57	1.70644	2.12907	1.24766	Higher CV in ARI to Clincal RA
pDC	C12orf57	2.12212	2.69645	1.27064	Higher CV in ARI to Clincal RA
CD14 monocyte	C12orf60	2.45571	3.05812	1.24531	Higher CV in ARI to Clincal RA
CD56dim NK cell	C12orf60	2.78838	2.48787	0.892225	Higher CV in CON2
Memory CD4 T cell	C12orf60	2.83614	3.36891	1.18785	Higher CV in ARI to Clincal RA
Memory CD8 T cell	C12orf60	2.36418	2.43716	1.03087	Higher CV in ARI to Clincal RA
Naive B cell	C12orf60	3.64177	3.3347	0.91568	Higher CV in CON2
Naive CD4 T cell	C12orf60	2.39169	4.03464	1.68694	Higher CV in ARI to Clincal RA
Naive CD8 T cell	C12orf60	2.91468	3.58633	1.23044	Higher CV in ARI to Clincal RA
Treg	C12orf60	3.25949	3.49368	1.07185	Higher CV in ARI to Clincal RA
CD14 monocyte	C12orf65	1.79122	2.24762	1.2548	Higher CV in ARI to Clincal RA
CD16 monocyte	C12orf65	2.38576	3.24044	1.35824	Higher CV in ARI to Clincal RA
CD56bright NK cell	C12orf65	3.80806	3.43768	0.902739	Higher CV in CON2
CD56dim NK cell	C12orf65	1.87931	2.63094	1.39995	Higher CV in ARI to Clincal RA
DN T cell	C12orf65	4.31832	4.73984	1.09761	Higher CV in ARI to Clincal RA
Effector B cell	C12orf65	3.85871	4.0697	1.05468	Higher CV in ARI to Clincal RA
Intermediate monocyte	C12orf65	3.70372	6.00297	1.62079	Higher CV in ARI to Clincal RA
MAIT	C12orf65	2.02076	3.16935	1.56839	Higher CV in ARI to Clincal RA
Memory B cell	C12orf65	1.976	2.88634	1.4607	Higher CV in ARI to Clincal RA
Memory CD4 T cell	C12orf65	1.28078	1.71682	1.34045	Higher CV in ARI to Clincal RA
Memory CD8 T cell	C12orf65	1.6879	2.03916	1.2081	Higher CV in ARI to Clincal RA
Naive B cell	C12orf65	1.85588	2.56248	1.38074	Higher CV in ARI to Clincal RA
Naive CD4 T cell	C12orf65	1.31882	1.68354	1.27655	Higher CV in ARI to Clincal RA
Naive CD8 T cell	C12orf65	2.11825	1.82583	0.86195	Higher CV in CON2
Plasma cell	C12orf65	3.78297	4.29216	1.1346	Higher CV in ARI to Clincal RA
Progenitor cell	C12orf65	6.9553	6.54414	0.940885	Higher CV in CON2
Proliferating NK cell	C12orf65	4.47081	7.29438	1.63156	Higher CV in ARI to Clincal RA
Proliferating T cell	C12orf65	4.43607	4.71106	1.06199	Higher CV in ARI to Clincal RA
Transitional B cell	C12orf65	4.1851	4.26003	1.0179	Higher CV in ARI to Clincal RA
Treg	C12orf65	2.29576	2.53661	1.10491	Higher CV in ARI to Clincal RA
cDC2	C12orf65	2.76273	3.32144	1.20223	Higher CV in ARI to Clincal RA
gdT	C12orf65	3.39352	3.36229	0.990798	Higher CV in CON2
pDC	C12orf65	2.50055	5.60359	2.24095	Higher CV in ARI to Clincal RA
CD14 monocyte	C12orf66	2.18558	2.70781	1.23895	Higher CV in ARI to Clincal RA
CD16 monocyte	C12orf66	2.93711	3.84042	1.30755	Higher CV in ARI to Clincal RA
CD56dim NK cell	C12orf66	3.03496	2.60876	0.859568	Higher CV in CON2
MAIT	C12orf66	3.22498	2.27593	0.705717	Higher CV in CON2
Memory B cell	C12orf66	2.75164	3.3647	1.2228	Higher CV in ARI to Clincal RA
Memory CD4 T cell	C12orf66	2.00465	1.53532	0.765882	Higher CV in CON2
Memory CD8 T cell	C12orf66	2.28304	2.17906	0.954456	Higher CV in CON2
Naive B cell	C12orf66	3.09395	2.11888	0.684846	Higher CV in CON2
Naive CD4 T cell	C12orf66	1.71214	1.97639	1.15434	Higher CV in ARI to Clincal RA
Naive CD8 T cell	C12orf66	2.81179	2.45595	0.873449	Higher CV in CON2
Treg	C12orf66	3.08935	2.36176	0.764483	Higher CV in CON2
cDC2	C12orf66	3.20598	4.58927	1.43147	Higher CV in ARI to Clincal RA
gdT	C12orf66	4.76779	3.02972	0.635456	Higher CV in CON2
CD14 monocyte	C12orf73	2.12292	2.14638	1.01105	Higher CV in ARI to Clincal RA
CD16 monocyte	C12orf73	2.60088	3.10487	1.19378	Higher CV in ARI to Clincal RA
CD56bright NK cell	C12orf73	4.03794	6.30712	1.56197	Higher CV in ARI to Clincal RA
CD56dim NK cell	C12orf73	2.29831	2.57579	1.12073	Higher CV in ARI to Clincal RA
MAIT	C12orf73	3.3238	3.56328	1.07205	Higher CV in ARI to Clincal RA
Memory B cell	C12orf73	2.43128	2.56773	1.05612	Higher CV in ARI to Clincal RA
Memory CD4 T cell	C12orf73	1.81803	1.64016	0.902164	Higher CV in CON2
Memory CD8 T cell	C12orf73	2.00697	2.58497	1.288	Higher CV in ARI to Clincal RA
Naive B cell	C12orf73	3.37709	2.7308	0.808626	Higher CV in CON2
Naive CD4 T cell	C12orf73	1.79908	1.94304	1.08002	Higher CV in ARI to Clincal RA
Naive CD8 T cell	C12orf73	3.74578	2.81273	0.750907	Higher CV in CON2
Treg	C12orf73	2.54693	3.15549	1.23894	Higher CV in ARI to Clincal RA
cDC2	C12orf73	3.29863	4.12553	1.25068	Higher CV in ARI to Clincal RA
gdT	C12orf73	4.98532	2.30243	0.461842	Higher CV in CON2
CD14 monocyte	C12orf75	3.05808	2.93373	0.959339	Higher CV in CON2
CD16 monocyte	C12orf75	3.17065	2.70835	0.854195	Higher CV in CON2
CD56bright NK cell	C12orf75	2.18651	3.57524	1.63513	Higher CV in ARI to Clincal RA
CD56dim NK cell	C12orf75	1.39874	1.80919	1.29344	Higher CV in ARI to Clincal RA
CD8aa	C12orf75	5.69736	4.66642	0.819048	Higher CV in CON2
DN T cell	C12orf75	4.27393	5.63806	1.31917	Higher CV in ARI to Clincal RA
Effector B cell	C12orf75	4.48799	3.84496	0.856722	Higher CV in CON2
MAIT	C12orf75	1.76625	2.35459	1.3331	Higher CV in ARI to Clincal RA
Memory B cell	C12orf75	2.85704	2.64203	0.924743	Higher CV in CON2
Memory CD4 T cell	C12orf75	1.62084	2.22177	1.37076	Higher CV in ARI to Clincal RA
Memory CD8 T cell	C12orf75	1.61474	2.07429	1.2846	Higher CV in ARI to Clincal RA
Naive B cell	C12orf75	2.45576	2.96044	1.20551	Higher CV in ARI to Clincal RA
Naive CD4 T cell	C12orf75	2.28647	2.79548	1.22262	Higher CV in ARI to Clincal RA
Naive CD8 T cell	C12orf75	2.22033	2.71478	1.22269	Higher CV in ARI to Clincal RA
Plasma cell	C12orf75	3.87754	4.61023	1.18896	Higher CV in ARI to Clincal RA
Platelet	C12orf75	6.23301	7.03144	1.1281	Higher CV in ARI to Clincal RA
Proliferating NK cell	C12orf75	2.19272	3.57176	1.62892	Higher CV in ARI to Clincal RA
Proliferating T cell	C12orf75	2.27923	3.72791	1.6356	Higher CV in ARI to Clincal RA
Transitional B cell	C12orf75	4.5483	5.48126	1.20512	Higher CV in ARI to Clincal RA
Treg	C12orf75	1.98924	2.30476	1.15862	Higher CV in ARI to Clincal RA
cDC2	C12orf75	1.97407	2.97923	1.50918	Higher CV in ARI to Clincal RA
gdT	C12orf75	2.30968	2.10669	0.912113	Higher CV in CON2
pDC	C12orf75	1.32941	1.64389	1.23656	Higher CV in ARI to Clincal RA
CD14 monocyte	C12orf76	1.32788	1.9603	1.47627	Higher CV in ARI to Clincal RA
CD16 monocyte	C12orf76	1.92203	2.11833	1.10213	Higher CV in ARI to Clincal RA
CD56bright NK cell	C12orf76	3.41905	4.01474	1.17423	Higher CV in ARI to Clincal RA
CD56dim NK cell	C12orf76	1.58916	2.11014	1.32783	Higher CV in ARI to Clincal RA
Effector B cell	C12orf76	4.29756	4.63462	1.07843	Higher CV in ARI to Clincal RA
Intermediate monocyte	C12orf76	2.86216	5.52417	1.93007	Higher CV in ARI to Clincal RA
MAIT	C12orf76	1.81303	3.105	1.7126	Higher CV in ARI to Clincal RA
Memory B cell	C12orf76	2.17302	2.16205	0.994949	Higher CV in CON2
Memory CD4 T cell	C12orf76	1.17802	1.61071	1.36731	Higher CV in ARI to Clincal RA
Memory CD8 T cell	C12orf76	1.56583	2.19689	1.40302	Higher CV in ARI to Clincal RA
Naive B cell	C12orf76	2.52931	1.9139	0.756689	Higher CV in CON2
Naive CD4 T cell	C12orf76	1.17336	1.60367	1.36673	Higher CV in ARI to Clincal RA
Naive CD8 T cell	C12orf76	1.70646	1.61868	0.948558	Higher CV in CON2
Platelet	C12orf76	6.65922	7.90083	1.18645	Higher CV in ARI to Clincal RA
Progenitor cell	C12orf76	3.5499	5.16711	1.45556	Higher CV in ARI to Clincal RA
Transitional B cell	C12orf76	4.34157	3.98539	0.917961	Higher CV in CON2
Treg	C12orf76	2.7111	2.16325	0.797923	Higher CV in CON2
cDC2	C12orf76	2.10048	2.17555	1.03574	Higher CV in ARI to Clincal RA
gdT	C12orf76	3.48226	3.83574	1.10151	Higher CV in ARI to Clincal RA
pDC	C12orf76	3.707	3.51254	0.947541	Higher CV in CON2
CD14 monocyte	C14orf119	1.69027	2.80067	1.65694	Higher CV in ARI to Clincal RA
CD16 monocyte	C14orf119	2.0564	3.26632	1.58837	Higher CV in ARI to Clincal RA
CD56bright NK cell	C14orf119	3.03596	5.37022	1.76887	Higher CV in ARI to Clincal RA
CD56dim NK cell	C14orf119	1.96932	2.75109	1.39697	Higher CV in ARI to Clincal RA
DN T cell	C14orf119	3.8258	5.35453	1.39958	Higher CV in ARI to Clincal RA
Effector B cell	C14orf119	3.4649	4.3071	1.24307	Higher CV in ARI to Clincal RA
Intermediate monocyte	C14orf119	3.27876	5.63747	1.71939	Higher CV in ARI to Clincal RA
MAIT	C14orf119	3.07154	3.5711	1.16264	Higher CV in ARI to Clincal RA
Memory B cell	C14orf119	2.91773	3.6216	1.24124	Higher CV in ARI to Clincal RA
Memory CD4 T cell	C14orf119	2.14355	2.97156	1.38628	Higher CV in ARI to Clincal RA
Memory CD8 T cell	C14orf119	2.52929	3.61195	1.42805	Higher CV in ARI to Clincal RA
Naive B cell	C14orf119	3.79005	4.59006	1.21108	Higher CV in ARI to Clincal RA
Naive CD4 T cell	C14orf119	2.65863	3.55875	1.33857	Higher CV in ARI to Clincal RA
Naive CD8 T cell	C14orf119	2.68292	3.58229	1.33522	Higher CV in ARI to Clincal RA
Plasma cell	C14orf119	3.80461	4.3197	1.13539	Higher CV in ARI to Clincal RA
Progenitor cell	C14orf119	4.18518	7.20589	1.72177	Higher CV in ARI to Clincal RA
Proliferating NK cell	C14orf119	3.86665	6.88546	1.78073	Higher CV in ARI to Clincal RA
Proliferating T cell	C14orf119	3.83534	3.39619	0.8855	Higher CV in CON2
Transitional B cell	C14orf119	3.90342	4.34818	1.11394	Higher CV in ARI to Clincal RA
Treg	C14orf119	2.28134	3.49293	1.53109	Higher CV in ARI to Clincal RA
cDC2	C14orf119	2.31041	3.08857	1.3368	Higher CV in ARI to Clincal RA
gdT	C14orf119	3.08666	3.52752	1.14283	Higher CV in ARI to Clincal RA
pDC	C14orf119	2.8926	3.63771	1.2576	Higher CV in ARI to Clincal RA
Memory CD4 T cell	C14orf132	2.32542	1.58043	0.679634	Higher CV in CON2
Naive CD4 T cell	C14orf132	2.39743	2.31956	0.967521	Higher CV in CON2
CD14 monocyte	C14orf28	1.92387	1.63661	0.850686	Higher CV in CON2
CD16 monocyte	C14orf28	2.66222	2.9869	1.12196	Higher CV in ARI to Clincal RA
CD56dim NK cell	C14orf28	2.19219	2.40737	1.09816	Higher CV in ARI to Clincal RA
MAIT	C14orf28	3.14616	3.97939	1.26484	Higher CV in ARI to Clincal RA
Memory B cell	C14orf28	2.44514	3.30678	1.35239	Higher CV in ARI to Clincal RA
Memory CD4 T cell	C14orf28	1.80638	1.5281	0.845948	Higher CV in CON2
Memory CD8 T cell	C14orf28	2.30866	2.47594	1.07246	Higher CV in ARI to Clincal RA
Naive B cell	C14orf28	2.30992	2.57233	1.1136	Higher CV in ARI to Clincal RA
Naive CD4 T cell	C14orf28	1.62413	1.7726	1.09142	Higher CV in ARI to Clincal RA
Naive CD8 T cell	C14orf28	3.3342	2.47788	0.74317	Higher CV in CON2
Treg	C14orf28	2.89499	2.85844	0.987372	Higher CV in CON2
gdT	C14orf28	5.0153	4.67954	0.933053	Higher CV in CON2
CD14 monocyte	C14orf93	1.56546	1.96229	1.25349	Higher CV in ARI to Clincal RA
CD16 monocyte	C14orf93	2.05728	3.00779	1.46203	Higher CV in ARI to Clincal RA
CD56dim NK cell	C14orf93	2.2578	2.35208	1.04176	Higher CV in ARI to Clincal RA
MAIT	C14orf93	3.59453	4.30057	1.19642	Higher CV in ARI to Clincal RA
Memory B cell	C14orf93	3.1649	2.91815	0.922038	Higher CV in CON2
Memory CD4 T cell	C14orf93	1.27943	2.31393	1.80856	Higher CV in ARI to Clincal RA
Memory CD8 T cell	C14orf93	2.0976	2.39505	1.14181	Higher CV in ARI to Clincal RA
Naive B cell	C14orf93	3.03483	2.58901	0.853098	Higher CV in CON2
Naive CD4 T cell	C14orf93	1.76157	2.24003	1.27161	Higher CV in ARI to Clincal RA
Naive CD8 T cell	C14orf93	3.48905	2.67709	0.767283	Higher CV in CON2
Treg	C14orf93	2.91206	4.22931	1.45234	Higher CV in ARI to Clincal RA
cDC2	C14orf93	3.44782	3.35368	0.972696	Higher CV in CON2
gdT	C14orf93	5.87972	3.80425	0.647012	Higher CV in CON2
CD14 monocyte	C15orf39	1.37041	1.65592	1.20834	Higher CV in ARI to Clincal RA
CD16 monocyte	C15orf39	1.48749	2.01205	1.35265	Higher CV in ARI to Clincal RA
CD56dim NK cell	C15orf39	2.51884	1.86679	0.74113	Higher CV in CON2
Intermediate monocyte	C15orf39	2.18625	3.21481	1.47047	Higher CV in ARI to Clincal RA
MAIT	C15orf39	3.72043	4.1804	1.12363	Higher CV in ARI to Clincal RA
Memory B cell	C15orf39	3.49845	2.77041	0.791899	Higher CV in CON2
Memory CD4 T cell	C15orf39	2.37945	1.76547	0.741967	Higher CV in CON2
Memory CD8 T cell	C15orf39	2.09066	2.66435	1.2744	Higher CV in ARI to Clincal RA
Naive CD4 T cell	C15orf39	2.09959	2.06286	0.982506	Higher CV in CON2
Naive CD8 T cell	C15orf39	3.09462	2.63077	0.850112	Higher CV in CON2
Plasma cell	C15orf39	4.00794	4.1559	1.03692	Higher CV in ARI to Clincal RA
cDC2	C15orf39	2.36333	2.78565	1.1787	Higher CV in ARI to Clincal RA
gdT	C15orf39	5.91553	5.57738	0.942837	Higher CV in CON2
pDC	C15orf39	2.70957	4.314	1.59213	Higher CV in ARI to Clincal RA
CD14 monocyte	C15orf40	1.04476	1.21852	1.16632	Higher CV in ARI to Clincal RA
CD16 monocyte	C15orf40	1.55201	2.04107	1.31512	Higher CV in ARI to Clincal RA
CD56bright NK cell	C15orf40	2.49897	3.82073	1.52892	Higher CV in ARI to Clincal RA
CD56dim NK cell	C15orf40	1.19176	1.55545	1.30517	Higher CV in ARI to Clincal RA
DN T cell	C15orf40	3.67161	4.09542	1.11543	Higher CV in ARI to Clincal RA
Effector B cell	C15orf40	2.69107	3.36949	1.2521	Higher CV in ARI to Clincal RA
Intermediate monocyte	C15orf40	2.56733	4.37413	1.70377	Higher CV in ARI to Clincal RA
MAIT	C15orf40	2.70734	2.27811	0.841457	Higher CV in CON2
Memory B cell	C15orf40	1.63266	2.129	1.30401	Higher CV in ARI to Clincal RA
Memory CD4 T cell	C15orf40	1.01821	1.27326	1.25049	Higher CV in ARI to Clincal RA
Memory CD8 T cell	C15orf40	1.01363	1.45413	1.43458	Higher CV in ARI to Clincal RA
Naive B cell	C15orf40	1.2487	1.5605	1.2497	Higher CV in ARI to Clincal RA
Naive CD4 T cell	C15orf40	0.945476	1.15392	1.22047	Higher CV in ARI to Clincal RA
Naive CD8 T cell	C15orf40	1.33631	1.48203	1.10905	Higher CV in ARI to Clincal RA
Plasma cell	C15orf40	4.38893	5.68277	1.2948	Higher CV in ARI to Clincal RA
Progenitor cell	C15orf40	6.10562	5.68696	0.931431	Higher CV in CON2
Proliferating NK cell	C15orf40	4.35237	4.18293	0.961069	Higher CV in CON2
Proliferating T cell	C15orf40	3.88721	4.38369	1.12772	Higher CV in ARI to Clincal RA
Transitional B cell	C15orf40	3.74073	3.03423	0.811132	Higher CV in CON2
Treg	C15orf40	2.7692	1.91631	0.692008	Higher CV in CON2
cDC2	C15orf40	1.97665	2.41735	1.22295	Higher CV in ARI to Clincal RA
gdT	C15orf40	3.12783	2.84962	0.911054	Higher CV in CON2
pDC	C15orf40	3.68453	3.59876	0.976722	Higher CV in CON2
CD14 monocyte	C15orf41	2.14935	2.83567	1.31932	Higher CV in ARI to Clincal RA
CD56dim NK cell	C15orf41	2.1675	2.78906	1.28676	Higher CV in ARI to Clincal RA
MAIT	C15orf41	3.05774	4.08276	1.33522	Higher CV in ARI to Clincal RA
Memory B cell	C15orf41	3.33224	3.55565	1.06705	Higher CV in ARI to Clincal RA
Memory CD4 T cell	C15orf41	1.85907	2.36209	1.27058	Higher CV in ARI to Clincal RA
Memory CD8 T cell	C15orf41	2.01749	3.25264	1.61222	Higher CV in ARI to Clincal RA
Naive B cell	C15orf41	3.16063	2.97783	0.942162	Higher CV in CON2
Naive CD4 T cell	C15orf41	2.07325	1.87485	0.904304	Higher CV in CON2
Naive CD8 T cell	C15orf41	3.73924	3.95378	1.05738	Higher CV in ARI to Clincal RA
Treg	C15orf41	3.02861	3.42446	1.1307	Higher CV in ARI to Clincal RA
CD14 monocyte	C15orf48	4.05725	4.39668	1.08366	Higher CV in ARI to Clincal RA
Memory CD4 T cell	C15orf53	2.15528	2.14934	0.997243	Higher CV in CON2
Memory CD8 T cell	C15orf53	2.91974	3.01638	1.0331	Higher CV in ARI to Clincal RA
Naive CD4 T cell	C15orf53	2.98555	2.22085	0.743867	Higher CV in CON2
Treg	C15orf53	2.84965	3.13649	1.10066	Higher CV in ARI to Clincal RA
CD14 monocyte	C15orf61	1.43577	2.20099	1.53296	Higher CV in ARI to Clincal RA
CD16 monocyte	C15orf61	1.74791	2.78318	1.59229	Higher CV in ARI to Clincal RA
CD56bright NK cell	C15orf61	3.7102	5.01816	1.35253	Higher CV in ARI to Clincal RA
CD56dim NK cell	C15orf61	1.46391	2.24141	1.53111	Higher CV in ARI to Clincal RA
Effector B cell	C15orf61	4.24509	4.93618	1.1628	Higher CV in ARI to Clincal RA
Intermediate monocyte	C15orf61	2.61738	4.28287	1.63632	Higher CV in ARI to Clincal RA
MAIT	C15orf61	3.20241	2.44942	0.764866	Higher CV in CON2
Memory B cell	C15orf61	2.58071	3.16679	1.2271	Higher CV in ARI to Clincal RA
Memory CD4 T cell	C15orf61	1.4441	1.80137	1.2474	Higher CV in ARI to Clincal RA
Memory CD8 T cell	C15orf61	1.93449	2.1451	1.10887	Higher CV in ARI to Clincal RA
Naive B cell	C15orf61	2.57065	2.6705	1.03884	Higher CV in ARI to Clincal RA
Naive CD4 T cell	C15orf61	1.89128	2.1622	1.14324	Higher CV in ARI to Clincal RA
Naive CD8 T cell	C15orf61	2.54663	2.20034	0.864021	Higher CV in CON2
Plasma cell	C15orf61	3.90528	5.66237	1.44993	Higher CV in ARI to Clincal RA
Proliferating T cell	C15orf61	4.89888	5.42734	1.10787	Higher CV in ARI to Clincal RA
Transitional B cell	C15orf61	3.94267	3.18895	0.80883	Higher CV in CON2
Treg	C15orf61	2.4395	2.77167	1.13616	Higher CV in ARI to Clincal RA
cDC2	C15orf61	2.07689	2.59767	1.25075	Higher CV in ARI to Clincal RA
gdT	C15orf61	2.7012	3.89973	1.4437	Higher CV in ARI to Clincal RA
pDC	C15orf61	3.0635	3.51325	1.14681	Higher CV in ARI to Clincal RA
CD14 monocyte	C15orf65	2.25474	3.27666	1.45323	Higher CV in ARI to Clincal RA
CD56dim NK cell	C16orf45	2.80642	2.48194	0.88438	Higher CV in CON2
Memory B cell	C16orf45	3.12002	4.0261	1.29041	Higher CV in ARI to Clincal RA
Memory CD4 T cell	C16orf45	2.22221	1.7381	0.782151	Higher CV in CON2
Memory CD8 T cell	C16orf45	2.29478	2.69494	1.17438	Higher CV in ARI to Clincal RA
Naive CD4 T cell	C16orf45	1.93372	2.41511	1.24894	Higher CV in ARI to Clincal RA
Naive CD8 T cell	C16orf45	3.96539	2.90429	0.732411	Higher CV in CON2
gdT	C16orf45	5.05811	4.8205	0.953023	Higher CV in CON2
CD14 monocyte	C16orf54	2.15123	2.36631	1.09998	Higher CV in ARI to Clincal RA
CD16 monocyte	C16orf54	3.24392	3.11107	0.959045	Higher CV in CON2
CD56bright NK cell	C16orf54	3.60427	4.34217	1.20473	Higher CV in ARI to Clincal RA
CD56dim NK cell	C16orf54	2.79729	3.3187	1.1864	Higher CV in ARI to Clincal RA
CD8aa	C16orf54	3.7014	5.366	1.44972	Higher CV in ARI to Clincal RA
DN T cell	C16orf54	3.96681	4.48782	1.13134	Higher CV in ARI to Clincal RA
Effector B cell	C16orf54	3.38109	3.92807	1.16178	Higher CV in ARI to Clincal RA
Intermediate monocyte	C16orf54	3.07281	5.68692	1.85072	Higher CV in ARI to Clincal RA
MAIT	C16orf54	3.54442	3.25443	0.918184	Higher CV in CON2
Memory B cell	C16orf54	3.25612	3.34718	1.02796	Higher CV in ARI to Clincal RA
Memory CD4 T cell	C16orf54	2.37022	2.69275	1.13608	Higher CV in ARI to Clincal RA
Memory CD8 T cell	C16orf54	2.80059	2.9792	1.06378	Higher CV in ARI to Clincal RA
Naive B cell	C16orf54	3.27385	3.594	1.09779	Higher CV in ARI to Clincal RA
Naive CD4 T cell	C16orf54	2.45534	2.61887	1.0666	Higher CV in ARI to Clincal RA
Naive CD8 T cell	C16orf54	2.81375	3.6156	1.28498	Higher CV in ARI to Clincal RA
Plasma cell	C16orf54	5.24778	5.56475	1.0604	Higher CV in ARI to Clincal RA
Progenitor cell	C16orf54	6.81509	5.87442	0.861972	Higher CV in CON2
Proliferating NK cell	C16orf54	3.86572	4.7627	1.23203	Higher CV in ARI to Clincal RA
Proliferating T cell	C16orf54	3.67532	3.98393	1.08397	Higher CV in ARI to Clincal RA
Transitional B cell	C16orf54	4.20276	3.4333	0.816915	Higher CV in CON2
Treg	C16orf54	3.42833	3.5533	1.03645	Higher CV in ARI to Clincal RA
cDC2	C16orf54	3.67526	3.23205	0.879409	Higher CV in CON2
gdT	C16orf54	3.84205	3.96128	1.03103	Higher CV in ARI to Clincal RA
pDC	C16orf54	2.64079	4.85309	1.83774	Higher CV in ARI to Clincal RA
CD14 monocyte	C16orf58	1.63702	1.94772	1.1898	Higher CV in ARI to Clincal RA
CD16 monocyte	C16orf58	2.58227	2.99552	1.16003	Higher CV in ARI to Clincal RA
CD56dim NK cell	C16orf58	1.91474	2.29199	1.19702	Higher CV in ARI to Clincal RA
MAIT	C16orf58	2.3705	2.90629	1.22603	Higher CV in ARI to Clincal RA
Memory B cell	C16orf58	2.59251	3.02437	1.16658	Higher CV in ARI to Clincal RA
Memory CD4 T cell	C16orf58	1.58565	1.56443	0.986617	Higher CV in CON2
Memory CD8 T cell	C16orf58	2.04792	2.45355	1.19807	Higher CV in ARI to Clincal RA
Naive B cell	C16orf58	2.8746	3.49715	1.21657	Higher CV in ARI to Clincal RA
Naive CD4 T cell	C16orf58	1.40617	1.89058	1.34449	Higher CV in ARI to Clincal RA
Naive CD8 T cell	C16orf58	2.84461	2.6792	0.94185	Higher CV in CON2
Treg	C16orf58	3.21864	2.70116	0.839224	Higher CV in CON2
cDC2	C16orf58	2.98517	3.09317	1.03618	Higher CV in ARI to Clincal RA
gdT	C16orf58	4.01527	5.51282	1.37297	Higher CV in ARI to Clincal RA
CD14 monocyte	C16orf70	0.87639	1.37528	1.56925	Higher CV in ARI to Clincal RA
CD16 monocyte	C16orf70	2.08154	3.34007	1.60462	Higher CV in ARI to Clincal RA
CD56dim NK cell	C16orf70	2.15295	2.58874	1.20241	Higher CV in ARI to Clincal RA
Intermediate monocyte	C16orf70	2.51578	4.65388	1.84987	Higher CV in ARI to Clincal RA
MAIT	C16orf70	3.21669	3.12605	0.971822	Higher CV in CON2
Memory B cell	C16orf70	2.25255	3.51414	1.56007	Higher CV in ARI to Clincal RA
Memory CD4 T cell	C16orf70	1.66938	1.69454	1.01508	Higher CV in ARI to Clincal RA
Memory CD8 T cell	C16orf70	1.99186	1.95481	0.9814	Higher CV in CON2
Naive B cell	C16orf70	3.20142	3.34105	1.04361	Higher CV in ARI to Clincal RA
Naive CD4 T cell	C16orf70	1.79497	1.9072	1.06253	Higher CV in ARI to Clincal RA
Naive CD8 T cell	C16orf70	3.37197	3.0816	0.913887	Higher CV in CON2
Treg	C16orf70	3.79737	2.98816	0.786902	Higher CV in CON2
cDC2	C16orf70	2.98268	2.58607	0.867032	Higher CV in CON2
gdT	C16orf70	3.72284	4.20744	1.13017	Higher CV in ARI to Clincal RA
CD14 monocyte	C16orf72	1.29483	2.51387	1.94146	Higher CV in ARI to Clincal RA
CD16 monocyte	C16orf72	1.74952	3.17864	1.81687	Higher CV in ARI to Clincal RA
CD56bright NK cell	C16orf72	3.5007	4.09245	1.16903	Higher CV in ARI to Clincal RA
CD56dim NK cell	C16orf72	1.81655	2.27273	1.25113	Higher CV in ARI to Clincal RA
DN T cell	C16orf72	3.94018	5.01932	1.27388	Higher CV in ARI to Clincal RA
Effector B cell	C16orf72	3.20152	5.38342	1.68152	Higher CV in ARI to Clincal RA
Intermediate monocyte	C16orf72	2.73485	4.63427	1.69453	Higher CV in ARI to Clincal RA
MAIT	C16orf72	2.53634	3.15745	1.24489	Higher CV in ARI to Clincal RA
Memory B cell	C16orf72	1.71259	3.4467	2.01256	Higher CV in ARI to Clincal RA
Memory CD4 T cell	C16orf72	1.24974	2.38872	1.91138	Higher CV in ARI to Clincal RA
Memory CD8 T cell	C16orf72	1.56035	2.66231	1.70623	Higher CV in ARI to Clincal RA
Naive B cell	C16orf72	1.80349	2.66836	1.47956	Higher CV in ARI to Clincal RA
Naive CD4 T cell	C16orf72	1.28612	2.55559	1.98705	Higher CV in ARI to Clincal RA
Naive CD8 T cell	C16orf72	3.54904	3.06293	0.863029	Higher CV in CON2
Plasma cell	C16orf72	3.88048	6.67985	1.7214	Higher CV in ARI to Clincal RA
Proliferating NK cell	C16orf72	4.54559	5.5139	1.21302	Higher CV in ARI to Clincal RA
Proliferating T cell	C16orf72	5.29488	5.52828	1.04408	Higher CV in ARI to Clincal RA
Transitional B cell	C16orf72	3.07789	3.99401	1.29765	Higher CV in ARI to Clincal RA
Treg	C16orf72	2.4914	2.9999	1.2041	Higher CV in ARI to Clincal RA
cDC2	C16orf72	2.68228	3.55336	1.32476	Higher CV in ARI to Clincal RA
gdT	C16orf72	3.69656	3.99742	1.08139	Higher CV in ARI to Clincal RA
pDC	C16orf72	2.88215	3.91963	1.35997	Higher CV in ARI to Clincal RA
CD14 monocyte	C16orf74	1.6372	2.11851	1.29398	Higher CV in ARI to Clincal RA
CD16 monocyte	C16orf74	3.23663	4.12678	1.27502	Higher CV in ARI to Clincal RA
CD56bright NK cell	C16orf74	3.84652	5.49211	1.42782	Higher CV in ARI to Clincal RA
CD56dim NK cell	C16orf74	3.26132	2.56304	0.78589	Higher CV in CON2
Effector B cell	C16orf74	4.10185	3.73151	0.909714	Higher CV in CON2
Intermediate monocyte	C16orf74	4.76499	6.1109	1.28246	Higher CV in ARI to Clincal RA
MAIT	C16orf74	4.30923	2.98999	0.693857	Higher CV in CON2
Memory B cell	C16orf74	2.19586	3.55834	1.62047	Higher CV in ARI to Clincal RA
Memory CD4 T cell	C16orf74	1.95071	2.53476	1.2994	Higher CV in ARI to Clincal RA
Memory CD8 T cell	C16orf74	2.70536	2.9813	1.102	Higher CV in ARI to Clincal RA
Naive B cell	C16orf74	2.08032	2.55871	1.22996	Higher CV in ARI to Clincal RA
Naive CD4 T cell	C16orf74	2.08634	2.66713	1.27837	Higher CV in ARI to Clincal RA
Naive CD8 T cell	C16orf74	2.80249	2.35669	0.840925	Higher CV in CON2
Plasma cell	C16orf74	4.22481	4.794	1.13473	Higher CV in ARI to Clincal RA
Transitional B cell	C16orf74	2.80888	2.75057	0.979239	Higher CV in CON2
Treg	C16orf74	2.78857	3.49605	1.25371	Higher CV in ARI to Clincal RA
cDC2	C16orf74	2.48971	3.34815	1.34479	Higher CV in ARI to Clincal RA
CD14 monocyte	C16orf86	2.18763	2.54206	1.16201	Higher CV in ARI to Clincal RA
CD16 monocyte	C16orf86	3.07979	3.69717	1.20046	Higher CV in ARI to Clincal RA
CD56dim NK cell	C16orf86	2.21548	2.85599	1.2891	Higher CV in ARI to Clincal RA
Memory B cell	C16orf86	2.31716	2.57273	1.1103	Higher CV in ARI to Clincal RA
Memory CD4 T cell	C16orf86	1.78637	1.91268	1.07071	Higher CV in ARI to Clincal RA
Memory CD8 T cell	C16orf86	3.07526	2.09932	0.682649	Higher CV in CON2
Naive B cell	C16orf86	3.30769	2.70391	0.817461	Higher CV in CON2
Naive CD4 T cell	C16orf86	2.34322	2.24762	0.959202	Higher CV in CON2
Naive CD8 T cell	C16orf86	2.93318	2.81652	0.960226	Higher CV in CON2
Treg	C16orf86	3.56304	3.42894	0.962364	Higher CV in CON2
cDC2	C16orf86	3.05191	3.45422	1.13182	Higher CV in ARI to Clincal RA
CD14 monocyte	C16orf87	1.49238	1.73944	1.16555	Higher CV in ARI to Clincal RA
CD16 monocyte	C16orf87	1.92404	2.2241	1.15596	Higher CV in ARI to Clincal RA
CD56bright NK cell	C16orf87	3.99922	4.64186	1.16069	Higher CV in ARI to Clincal RA
CD56dim NK cell	C16orf87	2.08185	1.74423	0.837826	Higher CV in CON2
DN T cell	C16orf87	4.31637	5.41993	1.25567	Higher CV in ARI to Clincal RA
Effector B cell	C16orf87	3.65198	3.13379	0.858107	Higher CV in CON2
Intermediate monocyte	C16orf87	2.67116	4.33662	1.62349	Higher CV in ARI to Clincal RA
MAIT	C16orf87	2.68933	2.89339	1.07588	Higher CV in ARI to Clincal RA
Memory B cell	C16orf87	2.13087	2.17627	1.0213	Higher CV in ARI to Clincal RA
Memory CD4 T cell	C16orf87	1.49889	1.90356	1.26998	Higher CV in ARI to Clincal RA
Memory CD8 T cell	C16orf87	2.13601	1.89529	0.887303	Higher CV in CON2
Naive B cell	C16orf87	2.27601	2.62098	1.15157	Higher CV in ARI to Clincal RA
Naive CD4 T cell	C16orf87	1.6854	1.50836	0.894955	Higher CV in CON2
Naive CD8 T cell	C16orf87	3.1297	3.19451	1.02071	Higher CV in ARI to Clincal RA
Plasma cell	C16orf87	3.65808	3.43049	0.937785	Higher CV in CON2
Proliferating T cell	C16orf87	3.61744	4.51148	1.24715	Higher CV in ARI to Clincal RA
Transitional B cell	C16orf87	4.50897	4.84833	1.07526	Higher CV in ARI to Clincal RA
Treg	C16orf87	2.20072	2.12046	0.963533	Higher CV in CON2
cDC2	C16orf87	1.88513	1.93121	1.02445	Higher CV in ARI to Clincal RA
gdT	C16orf87	4.37265	4.60356	1.05281	Higher CV in ARI to Clincal RA
pDC	C16orf87	3.76529	4.15993	1.10481	Higher CV in ARI to Clincal RA
CD14 monocyte	C16orf91	1.48704	2.12114	1.42642	Higher CV in ARI to Clincal RA
CD16 monocyte	C16orf91	1.59796	2.90767	1.81961	Higher CV in ARI to Clincal RA
CD56bright NK cell	C16orf91	2.992	3.28139	1.09672	Higher CV in ARI to Clincal RA
CD56dim NK cell	C16orf91	1.73241	2.20147	1.27076	Higher CV in ARI to Clincal RA
Effector B cell	C16orf91	4.38099	5.51615	1.25911	Higher CV in ARI to Clincal RA
Intermediate monocyte	C16orf91	2.93121	4.80976	1.64088	Higher CV in ARI to Clincal RA
MAIT	C16orf91	2.05496	2.47929	1.20649	Higher CV in ARI to Clincal RA
Memory B cell	C16orf91	2.00494	3.14057	1.56642	Higher CV in ARI to Clincal RA
Memory CD4 T cell	C16orf91	1.44588	1.7164	1.1871	Higher CV in ARI to Clincal RA
Memory CD8 T cell	C16orf91	1.5198	2.20342	1.44981	Higher CV in ARI to Clincal RA
Naive B cell	C16orf91	2.81775	2.5679	0.91133	Higher CV in CON2
Naive CD4 T cell	C16orf91	1.44417	2.11136	1.46199	Higher CV in ARI to Clincal RA
Naive CD8 T cell	C16orf91	2.89802	2.82462	0.974672	Higher CV in CON2
Proliferating T cell	C16orf91	5.14199	2.60122	0.505877	Higher CV in CON2
Transitional B cell	C16orf91	4.26419	4.23466	0.993074	Higher CV in CON2
Treg	C16orf91	2.48076	2.20061	0.887071	Higher CV in CON2
cDC2	C16orf91	2.00741	2.59125	1.29085	Higher CV in ARI to Clincal RA
gdT	C16orf91	2.92123	3.39783	1.16315	Higher CV in ARI to Clincal RA
pDC	C16orf91	2.6894	3.60451	1.34026	Higher CV in ARI to Clincal RA
CD14 monocyte	C16orf95	2.48779	3.19453	1.28408	Higher CV in ARI to Clincal RA
Memory CD4 T cell	C16orf95	2.13835	2.47513	1.15749	Higher CV in ARI to Clincal RA
Naive CD4 T cell	C16orf95	2.76286	2.28921	0.828565	Higher CV in CON2
CD14 monocyte	C17orf100	2.17892	2.9233	1.34163	Higher CV in ARI to Clincal RA
CD56dim NK cell	C17orf100	3.30866	2.74638	0.830057	Higher CV in CON2
Memory B cell	C17orf100	2.59089	3.57035	1.37804	Higher CV in ARI to Clincal RA
Memory CD4 T cell	C17orf100	1.77735	2.08418	1.17263	Higher CV in ARI to Clincal RA
Memory CD8 T cell	C17orf100	2.61251	3.44672	1.31931	Higher CV in ARI to Clincal RA
Naive B cell	C17orf100	2.61131	2.95167	1.13034	Higher CV in ARI to Clincal RA
Naive CD4 T cell	C17orf100	1.47749	2.16673	1.46649	Higher CV in ARI to Clincal RA
Naive CD8 T cell	C17orf100	3.73606	3.47866	0.931105	Higher CV in CON2
Treg	C17orf100	3.37794	3.41597	1.01126	Higher CV in ARI to Clincal RA
CD14 monocyte	C17orf107	3.14109	4.46786	1.42239	Higher CV in ARI to Clincal RA
CD14 monocyte	C17orf113	2.31137	3.47255	1.50238	Higher CV in ARI to Clincal RA
Memory CD4 T cell	C17orf113	2.58367	2.20878	0.854897	Higher CV in CON2
Naive CD4 T cell	C17orf113	2.46643	2.80042	1.13541	Higher CV in ARI to Clincal RA
CD14 monocyte	C17orf49	2.34649	2.49489	1.06324	Higher CV in ARI to Clincal RA
CD16 monocyte	C17orf49	2.83662	3.00072	1.05785	Higher CV in ARI to Clincal RA
CD56bright NK cell	C17orf49	4.27107	4.02858	0.943225	Higher CV in CON2
CD56dim NK cell	C17orf49	2.50695	3.06072	1.2209	Higher CV in ARI to Clincal RA
Intermediate monocyte	C17orf49	3.59562	4.46407	1.24153	Higher CV in ARI to Clincal RA
MAIT	C17orf49	2.44128	4.42604	1.813	Higher CV in ARI to Clincal RA
Memory B cell	C17orf49	3.24883	3.86876	1.19082	Higher CV in ARI to Clincal RA
Memory CD4 T cell	C17orf49	2.0288	2.12992	1.04984	Higher CV in ARI to Clincal RA
Memory CD8 T cell	C17orf49	2.53429	2.89792	1.14348	Higher CV in ARI to Clincal RA
Naive B cell	C17orf49	3.16209	2.44937	0.774606	Higher CV in CON2
Naive CD4 T cell	C17orf49	2.07829	2.39006	1.15002	Higher CV in ARI to Clincal RA
Naive CD8 T cell	C17orf49	3.2591	3.96861	1.2177	Higher CV in ARI to Clincal RA
Treg	C17orf49	3.21431	2.57398	0.800786	Higher CV in CON2
cDC2	C17orf49	2.92243	2.83077	0.968637	Higher CV in CON2
gdT	C17orf49	5.14461	5.03257	0.978222	Higher CV in CON2
pDC	C17orf49	3.32022	2.67488	0.805633	Higher CV in CON2
CD14 monocyte	C17orf51	2.20695	2.60815	1.18179	Higher CV in ARI to Clincal RA
CD56dim NK cell	C17orf51	2.8195	2.71848	0.964173	Higher CV in CON2
Memory CD4 T cell	C17orf51	2.19792	2.4983	1.13667	Higher CV in ARI to Clincal RA
Memory CD8 T cell	C17orf51	2.58509	2.96326	1.14629	Higher CV in ARI to Clincal RA
Naive B cell	C17orf51	2.98307	2.0327	0.68141	Higher CV in CON2
Naive CD4 T cell	C17orf51	1.86669	1.76856	0.947434	Higher CV in CON2
Naive CD8 T cell	C17orf51	2.61859	3.60583	1.37701	Higher CV in ARI to Clincal RA
CD14 monocyte	C17orf58	1.8402	2.53495	1.37754	Higher CV in ARI to Clincal RA
CD16 monocyte	C17orf58	2.03667	3.1633	1.55318	Higher CV in ARI to Clincal RA
CD56dim NK cell	C17orf58	1.97552	2.15173	1.08919	Higher CV in ARI to Clincal RA
Intermediate monocyte	C17orf58	3.39258	6.56866	1.93619	Higher CV in ARI to Clincal RA
Memory CD4 T cell	C17orf58	1.91565	1.54965	0.808945	Higher CV in CON2
Memory CD8 T cell	C17orf58	2.5569	3.24717	1.26996	Higher CV in ARI to Clincal RA
Naive CD4 T cell	C17orf58	2.72005	2.63472	0.96863	Higher CV in CON2
cDC2	C17orf58	2.85389	3.07739	1.07832	Higher CV in ARI to Clincal RA
CD14 monocyte	C17orf67	2.1403	2.45734	1.14813	Higher CV in ARI to Clincal RA
CD16 monocyte	C17orf67	2.79782	3.67561	1.31374	Higher CV in ARI to Clincal RA
CD56dim NK cell	C17orf67	2.37637	2.50954	1.05604	Higher CV in ARI to Clincal RA
Effector B cell	C17orf67	4.7452	3.96213	0.834977	Higher CV in CON2
MAIT	C17orf67	3.21334	3.54835	1.10426	Higher CV in ARI to Clincal RA
Memory B cell	C17orf67	2.53823	2.58392	1.018	Higher CV in ARI to Clincal RA
Memory CD4 T cell	C17orf67	1.52368	1.57748	1.03531	Higher CV in ARI to Clincal RA
Memory CD8 T cell	C17orf67	1.60416	2.4209	1.50914	Higher CV in ARI to Clincal RA
Naive B cell	C17orf67	3.3347	1.89118	0.567121	Higher CV in CON2
Naive CD4 T cell	C17orf67	1.75717	1.83382	1.04362	Higher CV in ARI to Clincal RA
Naive CD8 T cell	C17orf67	2.14225	2.8726	1.34092	Higher CV in ARI to Clincal RA
Treg	C17orf67	2.49188	3.13431	1.25781	Higher CV in ARI to Clincal RA
cDC2	C17orf67	3.33994	3.43592	1.02874	Higher CV in ARI to Clincal RA
gdT	C17orf67	4.04058	5.09007	1.25974	Higher CV in ARI to Clincal RA
CD14 monocyte	C17orf75	1.55536	1.81454	1.16664	Higher CV in ARI to Clincal RA
CD16 monocyte	C17orf75	2.67231	2.84279	1.0638	Higher CV in ARI to Clincal RA
CD56bright NK cell	C17orf75	3.19981	4.69855	1.46838	Higher CV in ARI to Clincal RA
CD56dim NK cell	C17orf75	1.78999	1.79692	1.00387	Higher CV in ARI to Clincal RA
Intermediate monocyte	C17orf75	3.97775	6.39774	1.60838	Higher CV in ARI to Clincal RA
MAIT	C17orf75	2.92944	3.38748	1.15636	Higher CV in ARI to Clincal RA
Memory B cell	C17orf75	2.22424	2.97041	1.33547	Higher CV in ARI to Clincal RA
Memory CD4 T cell	C17orf75	1.46864	1.47823	1.00653	Higher CV in ARI to Clincal RA
Memory CD8 T cell	C17orf75	1.9875	2.30411	1.1593	Higher CV in ARI to Clincal RA
Naive B cell	C17orf75	2.23546	2.91513	1.30404	Higher CV in ARI to Clincal RA
Naive CD4 T cell	C17orf75	1.83753	2.07532	1.1294	Higher CV in ARI to Clincal RA
Naive CD8 T cell	C17orf75	2.87682	2.34763	0.816049	Higher CV in CON2
Transitional B cell	C17orf75	5.06908	4.88533	0.963751	Higher CV in CON2
Treg	C17orf75	3.44605	2.46174	0.714364	Higher CV in CON2
cDC2	C17orf75	2.68128	3.12268	1.16462	Higher CV in ARI to Clincal RA
gdT	C17orf75	3.82737	3.77986	0.987588	Higher CV in CON2
pDC	C17orf75	2.62714	4.31067	1.64082	Higher CV in ARI to Clincal RA
CD14 monocyte	C17orf80	1.60251	2.00102	1.24868	Higher CV in ARI to Clincal RA
CD16 monocyte	C17orf80	2.81367	3.09282	1.09921	Higher CV in ARI to Clincal RA
CD56bright NK cell	C17orf80	3.83471	5.06606	1.32111	Higher CV in ARI to Clincal RA
CD56dim NK cell	C17orf80	2.7315	3.12581	1.14436	Higher CV in ARI to Clincal RA
MAIT	C17orf80	3.07954	4.37262	1.41989	Higher CV in ARI to Clincal RA
Memory B cell	C17orf80	2.78941	3.23958	1.16139	Higher CV in ARI to Clincal RA
Memory CD4 T cell	C17orf80	2.13122	2.22493	1.04397	Higher CV in ARI to Clincal RA
Memory CD8 T cell	C17orf80	2.36518	2.88202	1.21852	Higher CV in ARI to Clincal RA
Naive B cell	C17orf80	2.55556	3.2134	1.25742	Higher CV in ARI to Clincal RA
Naive CD4 T cell	C17orf80	2.27063	2.79283	1.22998	Higher CV in ARI to Clincal RA
Naive CD8 T cell	C17orf80	3.29958	3.51478	1.06522	Higher CV in ARI to Clincal RA
Treg	C17orf80	2.96764	3.95849	1.33388	Higher CV in ARI to Clincal RA
cDC2	C17orf80	3.81181	3.90656	1.02486	Higher CV in ARI to Clincal RA
gdT	C17orf80	4.43157	6.29054	1.41948	Higher CV in ARI to Clincal RA
pDC	C17orf80	3.31695	5.03688	1.51853	Higher CV in ARI to Clincal RA
CD14 monocyte	C17orf97	2.0681	2.36809	1.14505	Higher CV in ARI to Clincal RA
CD16 monocyte	C17orf97	3.33852	3.70432	1.10957	Higher CV in ARI to Clincal RA
CD56dim NK cell	C17orf97	2.97604	2.40748	0.808953	Higher CV in CON2
Memory CD4 T cell	C17orf97	2.052	2.7959	1.36253	Higher CV in ARI to Clincal RA
Memory CD8 T cell	C17orf97	2.97616	3.22116	1.08232	Higher CV in ARI to Clincal RA
Naive B cell	C17orf97	3.97203	3.85021	0.969332	Higher CV in CON2
Naive CD4 T cell	C17orf97	2.4121	2.46451	1.02173	Higher CV in ARI to Clincal RA
Naive CD8 T cell	C17orf97	3.43157	2.62737	0.765647	Higher CV in CON2
CD14 monocyte	C18orf21	1.02614	1.66061	1.61831	Higher CV in ARI to Clincal RA
CD16 monocyte	C18orf21	1.69306	2.59336	1.53176	Higher CV in ARI to Clincal RA
CD56bright NK cell	C18orf21	3.26322	5.81987	1.78348	Higher CV in ARI to Clincal RA
CD56dim NK cell	C18orf21	1.75339	2.12075	1.20951	Higher CV in ARI to Clincal RA
Effector B cell	C18orf21	3.92907	5.60049	1.4254	Higher CV in ARI to Clincal RA
Intermediate monocyte	C18orf21	2.7114	4.86509	1.79431	Higher CV in ARI to Clincal RA
MAIT	C18orf21	2.61214	2.67967	1.02585	Higher CV in ARI to Clincal RA
Memory B cell	C18orf21	2.30988	2.68228	1.16122	Higher CV in ARI to Clincal RA
Memory CD4 T cell	C18orf21	1.2007	1.31635	1.09632	Higher CV in ARI to Clincal RA
Memory CD8 T cell	C18orf21	1.73048	2.0214	1.16812	Higher CV in ARI to Clincal RA
Naive B cell	C18orf21	2.48242	2.46163	0.991624	Higher CV in CON2
Naive CD4 T cell	C18orf21	1.24954	1.41169	1.12977	Higher CV in ARI to Clincal RA
Naive CD8 T cell	C18orf21	2.12392	2.14349	1.00922	Higher CV in ARI to Clincal RA
Plasma cell	C18orf21	4.61688	5.80824	1.25804	Higher CV in ARI to Clincal RA
Proliferating T cell	C18orf21	3.97643	4.03527	1.0148	Higher CV in ARI to Clincal RA
Transitional B cell	C18orf21	4.7863	3.95752	0.826842	Higher CV in CON2
Treg	C18orf21	2.61084	1.98914	0.761875	Higher CV in CON2
cDC2	C18orf21	2.13469	2.17801	1.02029	Higher CV in ARI to Clincal RA
gdT	C18orf21	4.13858	4.89995	1.18397	Higher CV in ARI to Clincal RA
pDC	C18orf21	3.30649	4.94891	1.49672	Higher CV in ARI to Clincal RA
CD14 monocyte	C18orf25	1.4515	1.92891	1.3289	Higher CV in ARI to Clincal RA
CD16 monocyte	C18orf25	2.09676	3.32585	1.58618	Higher CV in ARI to Clincal RA
CD56bright NK cell	C18orf25	3.85242	6.00138	1.55782	Higher CV in ARI to Clincal RA
CD56dim NK cell	C18orf25	1.98168	2.17016	1.09512	Higher CV in ARI to Clincal RA
Effector B cell	C18orf25	4.69622	4.33715	0.92354	Higher CV in CON2
Intermediate monocyte	C18orf25	3.06651	5.27987	1.72178	Higher CV in ARI to Clincal RA
MAIT	C18orf25	2.87552	4.06533	1.41377	Higher CV in ARI to Clincal RA
Memory B cell	C18orf25	2.5053	3.17432	1.26704	Higher CV in ARI to Clincal RA
Memory CD4 T cell	C18orf25	1.70657	2.1952	1.28632	Higher CV in ARI to Clincal RA
Memory CD8 T cell	C18orf25	1.83027	2.20552	1.20502	Higher CV in ARI to Clincal RA
Naive B cell	C18orf25	2.09469	2.08269	0.994271	Higher CV in CON2
Naive CD4 T cell	C18orf25	2.08239	1.93796	0.93064	Higher CV in CON2
Naive CD8 T cell	C18orf25	2.82135	3.18275	1.12809	Higher CV in ARI to Clincal RA
Transitional B cell	C18orf25	5.10143	4.32295	0.847399	Higher CV in CON2
Treg	C18orf25	2.65619	2.87429	1.08211	Higher CV in ARI to Clincal RA
cDC2	C18orf25	2.90914	2.69855	0.927608	Higher CV in CON2
gdT	C18orf25	3.37348	2.53778	0.752272	Higher CV in CON2
pDC	C18orf25	2.64275	4.24605	1.60668	Higher CV in ARI to Clincal RA
CD14 monocyte	C18orf32	1.6149	1.98604	1.22982	Higher CV in ARI to Clincal RA
CD16 monocyte	C18orf32	2.52894	2.23487	0.883719	Higher CV in CON2
CD56bright NK cell	C18orf32	2.83405	4.0458	1.42757	Higher CV in ARI to Clincal RA
CD56dim NK cell	C18orf32	2.31473	2.49354	1.07725	Higher CV in ARI to Clincal RA
Effector B cell	C18orf32	4.65341	4.58874	0.986101	Higher CV in CON2
Intermediate monocyte	C18orf32	3.46041	4.79329	1.38518	Higher CV in ARI to Clincal RA
MAIT	C18orf32	2.48709	3.42216	1.37597	Higher CV in ARI to Clincal RA
Memory B cell	C18orf32	2.04252	3.17036	1.55218	Higher CV in ARI to Clincal RA
Memory CD4 T cell	C18orf32	1.91779	1.95503	1.01942	Higher CV in ARI to Clincal RA
Memory CD8 T cell	C18orf32	2.14043	2.02418	0.945687	Higher CV in CON2
Naive B cell	C18orf32	2.70286	2.80386	1.03736	Higher CV in ARI to Clincal RA
Naive CD4 T cell	C18orf32	1.94583	1.79053	0.920185	Higher CV in CON2
Naive CD8 T cell	C18orf32	3.01651	3.20982	1.06408	Higher CV in ARI to Clincal RA
Transitional B cell	C18orf32	4.7799	4.59825	0.961995	Higher CV in CON2
Treg	C18orf32	3.19667	2.33371	0.730045	Higher CV in CON2
cDC2	C18orf32	2.3989	3.22324	1.34363	Higher CV in ARI to Clincal RA
gdT	C18orf32	3.25655	4.11805	1.26454	Higher CV in ARI to Clincal RA
pDC	C18orf32	2.78639	4.04985	1.45344	Higher CV in ARI to Clincal RA
CD14 monocyte	C18orf54	2.05872	2.94144	1.42877	Higher CV in ARI to Clincal RA
CD16 monocyte	C18orf54	2.96964	3.19397	1.07554	Higher CV in ARI to Clincal RA
CD56dim NK cell	C18orf54	2.7035	2.66821	0.986948	Higher CV in CON2
Memory CD4 T cell	C18orf54	2.33896	2.18062	0.932304	Higher CV in CON2
Memory CD8 T cell	C18orf54	2.57964	4.02106	1.55877	Higher CV in ARI to Clincal RA
Naive B cell	C18orf54	3.62882	2.34744	0.646889	Higher CV in CON2
Naive CD4 T cell	C18orf54	2.28054	2.68523	1.17745	Higher CV in ARI to Clincal RA
Naive CD8 T cell	C18orf54	3.52262	3.4263	0.972658	Higher CV in CON2
CD14 monocyte	C18orf65	2.70474	3.21682	1.18933	Higher CV in ARI to Clincal RA
CD14 monocyte	C19orf12	1.52908	1.67285	1.09402	Higher CV in ARI to Clincal RA
CD16 monocyte	C19orf12	2.5935	3.19955	1.23368	Higher CV in ARI to Clincal RA
CD56bright NK cell	C19orf12	2.78081	3.47119	1.24826	Higher CV in ARI to Clincal RA
CD56dim NK cell	C19orf12	1.42546	1.8378	1.28927	Higher CV in ARI to Clincal RA
DN T cell	C19orf12	3.90479	5.59735	1.43346	Higher CV in ARI to Clincal RA
Effector B cell	C19orf12	4.93151	3.9919	0.809467	Higher CV in CON2
Intermediate monocyte	C19orf12	3.59231	5.32125	1.48129	Higher CV in ARI to Clincal RA
MAIT	C19orf12	1.76523	2.57058	1.45623	Higher CV in ARI to Clincal RA
Memory B cell	C19orf12	2.17086	3.3961	1.5644	Higher CV in ARI to Clincal RA
Memory CD4 T cell	C19orf12	1.34697	1.55008	1.15079	Higher CV in ARI to Clincal RA
Memory CD8 T cell	C19orf12	1.85261	1.83022	0.987912	Higher CV in CON2
Naive B cell	C19orf12	2.3182	2.43339	1.04969	Higher CV in ARI to Clincal RA
Naive CD4 T cell	C19orf12	1.56866	1.81053	1.15419	Higher CV in ARI to Clincal RA
Naive CD8 T cell	C19orf12	3.08641	1.89863	0.615156	Higher CV in CON2
Proliferating NK cell	C19orf12	4.74016	4.54442	0.958706	Higher CV in CON2
Proliferating T cell	C19orf12	5.4466	3.69403	0.678227	Higher CV in CON2
Treg	C19orf12	2.4317	2.12257	0.872876	Higher CV in CON2
cDC2	C19orf12	2.94921	3.42894	1.16266	Higher CV in ARI to Clincal RA
gdT	C19orf12	3.30199	4.04542	1.22514	Higher CV in ARI to Clincal RA
pDC	C19orf12	3.0346	4.90644	1.61683	Higher CV in ARI to Clincal RA
CD14 monocyte	C19orf24	1.35107	2.07104	1.53289	Higher CV in ARI to Clincal RA
CD16 monocyte	C19orf24	1.35393	2.12016	1.56592	Higher CV in ARI to Clincal RA
CD56bright NK cell	C19orf24	3.20999	4.53616	1.41314	Higher CV in ARI to Clincal RA
CD56dim NK cell	C19orf24	1.62423	2.0475	1.2606	Higher CV in ARI to Clincal RA
DN T cell	C19orf24	4.29628	6.56656	1.52843	Higher CV in ARI to Clincal RA
Effector B cell	C19orf24	2.89265	2.88778	0.998314	Higher CV in CON2
Intermediate monocyte	C19orf24	2.23873	3.12823	1.39732	Higher CV in ARI to Clincal RA
MAIT	C19orf24	1.91679	2.4473	1.27677	Higher CV in ARI to Clincal RA
Memory B cell	C19orf24	1.62888	2.27309	1.39549	Higher CV in ARI to Clincal RA
Memory CD4 T cell	C19orf24	1.17499	1.52788	1.30033	Higher CV in ARI to Clincal RA
Memory CD8 T cell	C19orf24	1.32566	1.73953	1.3122	Higher CV in ARI to Clincal RA
Naive B cell	C19orf24	1.7541	2.03899	1.16241	Higher CV in ARI to Clincal RA
Naive CD4 T cell	C19orf24	1.24173	1.76979	1.42526	Higher CV in ARI to Clincal RA
Naive CD8 T cell	C19orf24	1.53412	1.66718	1.08673	Higher CV in ARI to Clincal RA
Plasma cell	C19orf24	2.44482	2.4772	1.01324	Higher CV in ARI to Clincal RA
Progenitor cell	C19orf24	5.88942	7.05275	1.19753	Higher CV in ARI to Clincal RA
Proliferating NK cell	C19orf24	3.64654	4.59492	1.26008	Higher CV in ARI to Clincal RA
Proliferating T cell	C19orf24	3.7763	3.57258	0.946052	Higher CV in CON2
Transitional B cell	C19orf24	3.49318	3.2689	0.935796	Higher CV in CON2
Treg	C19orf24	1.97137	2.06722	1.04862	Higher CV in ARI to Clincal RA
cDC1	C19orf24	3.39463	4.90724	1.44559	Higher CV in ARI to Clincal RA
cDC2	C19orf24	1.87269	2.75303	1.47009	Higher CV in ARI to Clincal RA
gdT	C19orf24	2.81642	2.80493	0.995922	Higher CV in CON2
pDC	C19orf24	1.7686	3.32064	1.87756	Higher CV in ARI to Clincal RA
CD14 monocyte	C19orf25	1.41913	1.28796	0.907573	Higher CV in CON2
CD16 monocyte	C19orf25	1.80118	1.8809	1.04426	Higher CV in ARI to Clincal RA
CD56bright NK cell	C19orf25	2.9926	4.09649	1.36887	Higher CV in ARI to Clincal RA
CD56dim NK cell	C19orf25	1.46349	1.89349	1.29383	Higher CV in ARI to Clincal RA
DN T cell	C19orf25	4.12901	4.64147	1.12411	Higher CV in ARI to Clincal RA
Effector B cell	C19orf25	3.51467	3.3339	0.948568	Higher CV in CON2
Intermediate monocyte	C19orf25	2.52633	4.0676	1.61008	Higher CV in ARI to Clincal RA
MAIT	C19orf25	2.3232	2.92602	1.25948	Higher CV in ARI to Clincal RA
Memory B cell	C19orf25	1.8776	2.27204	1.21007	Higher CV in ARI to Clincal RA
Memory CD4 T cell	C19orf25	1.28414	1.29222	1.00629	Higher CV in ARI to Clincal RA
Memory CD8 T cell	C19orf25	1.53897	1.76284	1.14547	Higher CV in ARI to Clincal RA
Naive B cell	C19orf25	1.86231	1.81101	0.972457	Higher CV in CON2
Naive CD4 T cell	C19orf25	1.29179	1.47862	1.14463	Higher CV in ARI to Clincal RA
Naive CD8 T cell	C19orf25	1.61107	1.79619	1.1149	Higher CV in ARI to Clincal RA
Plasma cell	C19orf25	4.65077	5.92549	1.27409	Higher CV in ARI to Clincal RA
Proliferating NK cell	C19orf25	4.70845	5.28653	1.12277	Higher CV in ARI to Clincal RA
Proliferating T cell	C19orf25	4.30789	3.70094	0.859106	Higher CV in CON2
Transitional B cell	C19orf25	3.90461	3.03019	0.776054	Higher CV in CON2
Treg	C19orf25	2.15249	1.85522	0.861895	Higher CV in CON2
cDC2	C19orf25	2.0088	2.48505	1.23708	Higher CV in ARI to Clincal RA
gdT	C19orf25	3.12004	2.16152	0.692786	Higher CV in CON2
pDC	C19orf25	2.43552	3.63125	1.49096	Higher CV in ARI to Clincal RA
CD14 monocyte	C19orf33	3.04723	3.56787	1.17086	Higher CV in ARI to Clincal RA
Platelet	C19orf33	6.00096	6.42381	1.07046	Higher CV in ARI to Clincal RA
cDC2	C19orf33	3.1958	4.04448	1.26556	Higher CV in ARI to Clincal RA
CD14 monocyte	C19orf38	0.824409	1.39263	1.68925	Higher CV in ARI to Clincal RA
CD16 monocyte	C19orf38	0.873661	1.55861	1.78399	Higher CV in ARI to Clincal RA
CD56dim NK cell	C19orf38	3.7337	2.61209	0.699599	Higher CV in CON2
Intermediate monocyte	C19orf38	1.68281	2.63433	1.56544	Higher CV in ARI to Clincal RA
Memory B cell	C19orf38	2.6011	2.83892	1.09143	Higher CV in ARI to Clincal RA
Memory CD4 T cell	C19orf38	2.89627	2.46606	0.851461	Higher CV in CON2
Memory CD8 T cell	C19orf38	3.47277	3.24798	0.93527	Higher CV in CON2
Naive B cell	C19orf38	3.36339	2.55143	0.758587	Higher CV in CON2
Naive CD4 T cell	C19orf38	2.48317	2.54767	1.02598	Higher CV in ARI to Clincal RA
Plasma cell	C19orf38	5.14717	8.19968	1.59305	Higher CV in ARI to Clincal RA
cDC1	C19orf38	2.25472	1.05156	0.466383	Higher CV in CON2
cDC2	C19orf38	1.89652	2.04843	1.0801	Higher CV in ARI to Clincal RA
CD14 monocyte	C19orf44	2.33951	3.1644	1.35259	Higher CV in ARI to Clincal RA
CD56dim NK cell	C19orf44	3.41419	3.61368	1.05843	Higher CV in ARI to Clincal RA
Memory CD4 T cell	C19orf44	2.51857	2.10403	0.835407	Higher CV in CON2
Memory CD8 T cell	C19orf44	2.47999	2.59014	1.04441	Higher CV in ARI to Clincal RA
Naive B cell	C19orf44	3.3331	3.69202	1.10769	Higher CV in ARI to Clincal RA
Naive CD4 T cell	C19orf44	2.25542	2.70807	1.2007	Higher CV in ARI to Clincal RA
Naive CD8 T cell	C19orf44	3.18399	4.0257	1.26436	Higher CV in ARI to Clincal RA
CD14 monocyte	C19orf47	1.62552	2.39812	1.4753	Higher CV in ARI to Clincal RA
CD16 monocyte	C19orf47	2.20738	2.99897	1.35861	Higher CV in ARI to Clincal RA
CD56dim NK cell	C19orf47	2.36629	2.62357	1.10873	Higher CV in ARI to Clincal RA
Memory CD4 T cell	C19orf47	1.81702	1.9438	1.06977	Higher CV in ARI to Clincal RA
Memory CD8 T cell	C19orf47	2.28135	2.69645	1.18195	Higher CV in ARI to Clincal RA
Naive CD4 T cell	C19orf47	1.62939	2.06831	1.26938	Higher CV in ARI to Clincal RA
Naive CD8 T cell	C19orf47	3.47186	3.66586	1.05588	Higher CV in ARI to Clincal RA
CD14 monocyte	C19orf48	1.28185	1.94762	1.51938	Higher CV in ARI to Clincal RA
CD16 monocyte	C19orf48	2.80553	3.09348	1.10264	Higher CV in ARI to Clincal RA
CD56bright NK cell	C19orf48	4.17231	5.33498	1.27866	Higher CV in ARI to Clincal RA
CD56dim NK cell	C19orf48	2.35402	2.44786	1.03987	Higher CV in ARI to Clincal RA
Effector B cell	C19orf48	4.10366	5.95451	1.45103	Higher CV in ARI to Clincal RA
Intermediate monocyte	C19orf48	2.98621	6.97289	2.33503	Higher CV in ARI to Clincal RA
MAIT	C19orf48	3.26512	2.75135	0.842649	Higher CV in CON2
Memory B cell	C19orf48	2.01063	2.61766	1.30191	Higher CV in ARI to Clincal RA
Memory CD4 T cell	C19orf48	1.23433	1.89534	1.53552	Higher CV in ARI to Clincal RA
Memory CD8 T cell	C19orf48	2.07675	2.8074	1.35182	Higher CV in ARI to Clincal RA
Naive B cell	C19orf48	2.21152	2.50087	1.13084	Higher CV in ARI to Clincal RA
Naive CD4 T cell	C19orf48	1.40711	1.91189	1.35874	Higher CV in ARI to Clincal RA
Naive CD8 T cell	C19orf48	2.56674	2.48815	0.969382	Higher CV in CON2
Progenitor cell	C19orf48	5.5124	6.38616	1.15851	Higher CV in ARI to Clincal RA
Proliferating NK cell	C19orf48	3.97981	6.10139	1.53309	Higher CV in ARI to Clincal RA
Proliferating T cell	C19orf48	4.73655	4.05743	0.856621	Higher CV in CON2
Transitional B cell	C19orf48	5.26251	5.19917	0.987963	Higher CV in CON2
Treg	C19orf48	2.59132	2.15252	0.830666	Higher CV in CON2
cDC2	C19orf48	2.87768	3.312	1.15093	Higher CV in ARI to Clincal RA
gdT	C19orf48	2.71381	4.11639	1.51683	Higher CV in ARI to Clincal RA
pDC	C19orf48	3.17836	5.28163	1.66175	Higher CV in ARI to Clincal RA
CD14 monocyte	C19orf53	1.24713	1.62259	1.30106	Higher CV in ARI to Clincal RA
CD16 monocyte	C19orf53	1.33822	1.86971	1.39716	Higher CV in ARI to Clincal RA
CD56bright NK cell	C19orf53	2.28203	3.11873	1.36665	Higher CV in ARI to Clincal RA
CD56dim NK cell	C19orf53	1.26736	1.70269	1.34349	Higher CV in ARI to Clincal RA
CD8aa	C19orf53	2.52584	2.15314	0.852444	Higher CV in CON2
DN T cell	C19orf53	2.8763	3.27228	1.13767	Higher CV in ARI to Clincal RA
Effector B cell	C19orf53	2.13289	2.50493	1.17443	Higher CV in ARI to Clincal RA
Erythrocyte	C19orf53	5.61017	15.4236	2.74922	Higher CV in ARI to Clincal RA
Intermediate monocyte	C19orf53	1.39508	2.05436	1.47257	Higher CV in ARI to Clincal RA
MAIT	C19orf53	1.12545	1.51972	1.35033	Higher CV in ARI to Clincal RA
Memory B cell	C19orf53	1.33318	2.06362	1.5479	Higher CV in ARI to Clincal RA
Memory CD4 T cell	C19orf53	1.0052	1.34661	1.33965	Higher CV in ARI to Clincal RA
Memory CD8 T cell	C19orf53	1.12221	1.61835	1.4421	Higher CV in ARI to Clincal RA
Naive B cell	C19orf53	1.41321	1.84443	1.30513	Higher CV in ARI to Clincal RA
Naive CD4 T cell	C19orf53	0.959896	1.52242	1.58603	Higher CV in ARI to Clincal RA
Naive CD8 T cell	C19orf53	1.23522	1.50008	1.21442	Higher CV in ARI to Clincal RA
Plasma cell	C19orf53	2.20975	2.96706	1.34271	Higher CV in ARI to Clincal RA
Progenitor cell	C19orf53	4.87558	4.41374	0.905275	Higher CV in CON2
Proliferating NK cell	C19orf53	3.09522	3.70114	1.19576	Higher CV in ARI to Clincal RA
Proliferating T cell	C19orf53	2.08707	2.37879	1.13977	Higher CV in ARI to Clincal RA
Transitional B cell	C19orf53	2.92318	2.3978	0.820272	Higher CV in CON2
Treg	C19orf53	1.37247	1.87477	1.36598	Higher CV in ARI to Clincal RA
cDC1	C19orf53	1.14812	2.68578	2.33929	Higher CV in ARI to Clincal RA
cDC2	C19orf53	1.35091	1.80038	1.33271	Higher CV in ARI to Clincal RA
gdT	C19orf53	1.7955	2.02654	1.12868	Higher CV in ARI to Clincal RA
pDC	C19orf53	1.18787	2.55327	2.14946	Higher CV in ARI to Clincal RA
CD14 monocyte	C19orf54	1.49336	2.12697	1.42429	Higher CV in ARI to Clincal RA
CD16 monocyte	C19orf54	2.59504	3.53875	1.36366	Higher CV in ARI to Clincal RA
CD56dim NK cell	C19orf54	2.23693	2.42179	1.08264	Higher CV in ARI to Clincal RA
Memory CD4 T cell	C19orf54	1.84864	1.69202	0.915278	Higher CV in CON2
Memory CD8 T cell	C19orf54	2.57224	2.97618	1.15704	Higher CV in ARI to Clincal RA
Naive CD4 T cell	C19orf54	2.27922	2.08279	0.913817	Higher CV in CON2
Naive CD8 T cell	C19orf54	3.15427	3.39547	1.07647	Higher CV in ARI to Clincal RA
cDC2	C19orf54	3.57107	3.56252	0.997605	Higher CV in CON2
CD56dim NK cell	C19orf57	1.93172	2.37289	1.22839	Higher CV in ARI to Clincal RA
CD14 monocyte	C19orf66	1.55375	1.72984	1.11333	Higher CV in ARI to Clincal RA
CD16 monocyte	C19orf66	1.83551	1.97145	1.07406	Higher CV in ARI to Clincal RA
CD56bright NK cell	C19orf66	2.89284	2.88473	0.997196	Higher CV in CON2
CD56dim NK cell	C19orf66	1.3645	1.31231	0.961756	Higher CV in CON2
DN T cell	C19orf66	3.72174	4.60276	1.23672	Higher CV in ARI to Clincal RA
Effector B cell	C19orf66	2.65452	3.68041	1.38647	Higher CV in ARI to Clincal RA
Intermediate monocyte	C19orf66	3.0545	5.59044	1.83023	Higher CV in ARI to Clincal RA
MAIT	C19orf66	1.74034	1.94024	1.11486	Higher CV in ARI to Clincal RA
Memory B cell	C19orf66	1.81458	2.44066	1.34503	Higher CV in ARI to Clincal RA
Memory CD4 T cell	C19orf66	0.920015	1.28323	1.39479	Higher CV in ARI to Clincal RA
Memory CD8 T cell	C19orf66	1.14899	1.69141	1.47209	Higher CV in ARI to Clincal RA
Naive B cell	C19orf66	2.0328	2.2498	1.10675	Higher CV in ARI to Clincal RA
Naive CD4 T cell	C19orf66	1.14899	1.26923	1.10465	Higher CV in ARI to Clincal RA
Naive CD8 T cell	C19orf66	2.37441	1.86157	0.784013	Higher CV in CON2
Plasma cell	C19orf66	4.36383	5.79745	1.32852	Higher CV in ARI to Clincal RA
Proliferating NK cell	C19orf66	3.86947	4.81857	1.24528	Higher CV in ARI to Clincal RA
Proliferating T cell	C19orf66	3.77791	3.90019	1.03237	Higher CV in ARI to Clincal RA
Transitional B cell	C19orf66	4.12851	4.34674	1.05286	Higher CV in ARI to Clincal RA
Treg	C19orf66	1.90754	2.21716	1.16231	Higher CV in ARI to Clincal RA
cDC2	C19orf66	2.27789	2.53201	1.11156	Higher CV in ARI to Clincal RA
gdT	C19orf66	2.47679	2.66256	1.075	Higher CV in ARI to Clincal RA
CD14 monocyte	C19orf70	1.43759	2.13065	1.4821	Higher CV in ARI to Clincal RA
CD16 monocyte	C19orf70	1.43134	2.30462	1.61011	Higher CV in ARI to Clincal RA
CD56bright NK cell	C19orf70	2.49866	2.8338	1.13413	Higher CV in ARI to Clincal RA
CD56dim NK cell	C19orf70	1.39158	1.87402	1.34669	Higher CV in ARI to Clincal RA
CD8aa	C19orf70	3.77062	4.13584	1.09686	Higher CV in ARI to Clincal RA
DN T cell	C19orf70	3.43879	3.70546	1.07755	Higher CV in ARI to Clincal RA
Effector B cell	C19orf70	2.74521	3.33007	1.21305	Higher CV in ARI to Clincal RA
Intermediate monocyte	C19orf70	1.74156	2.64757	1.52023	Higher CV in ARI to Clincal RA
MAIT	C19orf70	1.69522	2.82984	1.6693	Higher CV in ARI to Clincal RA
Memory B cell	C19orf70	1.58802	2.53718	1.5977	Higher CV in ARI to Clincal RA
Memory CD4 T cell	C19orf70	1.02605	1.64539	1.60361	Higher CV in ARI to Clincal RA
Memory CD8 T cell	C19orf70	1.15299	1.854	1.608	Higher CV in ARI to Clincal RA
Naive B cell	C19orf70	1.7661	1.90113	1.07646	Higher CV in ARI to Clincal RA
Naive CD4 T cell	C19orf70	1.0963	1.7889	1.63176	Higher CV in ARI to Clincal RA
Naive CD8 T cell	C19orf70	1.58731	2.06152	1.29875	Higher CV in ARI to Clincal RA
Plasma cell	C19orf70	3.48639	3.94993	1.13296	Higher CV in ARI to Clincal RA
Progenitor cell	C19orf70	4.30204	6.69179	1.55549	Higher CV in ARI to Clincal RA
Proliferating NK cell	C19orf70	3.80121	5.24405	1.37957	Higher CV in ARI to Clincal RA
Proliferating T cell	C19orf70	2.71224	4.14183	1.52709	Higher CV in ARI to Clincal RA
Transitional B cell	C19orf70	3.01198	4.00216	1.32875	Higher CV in ARI to Clincal RA
Treg	C19orf70	1.58628	2.13617	1.34666	Higher CV in ARI to Clincal RA
cDC1	C19orf70	1.33612	4.37719	3.27604	Higher CV in ARI to Clincal RA
cDC2	C19orf70	1.89144	2.16603	1.14518	Higher CV in ARI to Clincal RA
gdT	C19orf70	1.46982	2.46511	1.67715	Higher CV in ARI to Clincal RA
pDC	C19orf70	1.48738	2.52257	1.69598	Higher CV in ARI to Clincal RA
CD14 monocyte	C19orf73	2.19372	2.32263	1.05877	Higher CV in ARI to Clincal RA
CD56dim NK cell	C19orf73	2.81488	2.83817	1.00827	Higher CV in ARI to Clincal RA
Memory CD4 T cell	C19orf73	1.95318	2.90986	1.48981	Higher CV in ARI to Clincal RA
Memory CD8 T cell	C19orf73	2.53382	3.06317	1.20891	Higher CV in ARI to Clincal RA
Naive B cell	C19orf73	3.29966	2.93446	0.889322	Higher CV in CON2
Naive CD4 T cell	C19orf73	2.14589	2.31418	1.07842	Higher CV in ARI to Clincal RA
Naive CD8 T cell	C19orf73	2.9764	3.16621	1.06377	Higher CV in ARI to Clincal RA
Naive CD8 T cell	C19orf81	4.43595	3.15249	0.710667	Higher CV in CON2
CD56dim NK cell	C19orf84	2.95616	2.54129	0.859659	Higher CV in CON2
CD14 monocyte	C1D	0.939869	1.26945	1.35067	Higher CV in ARI to Clincal RA
CD16 monocyte	C1D	1.33219	1.5027	1.12799	Higher CV in ARI to Clincal RA
CD56bright NK cell	C1D	2.30397	2.74675	1.19218	Higher CV in ARI to Clincal RA
CD56dim NK cell	C1D	1.25004	1.68491	1.34788	Higher CV in ARI to Clincal RA
DN T cell	C1D	3.90722	3.41665	0.874444	Higher CV in CON2
Effector B cell	C1D	2.68567	3.00357	1.11837	Higher CV in ARI to Clincal RA
Intermediate monocyte	C1D	2.06649	2.89994	1.40332	Higher CV in ARI to Clincal RA
MAIT	C1D	1.62898	2.03218	1.24751	Higher CV in ARI to Clincal RA
Memory B cell	C1D	1.93674	2.3417	1.2091	Higher CV in ARI to Clincal RA
Memory CD4 T cell	C1D	1.21058	1.46879	1.21329	Higher CV in ARI to Clincal RA
Memory CD8 T cell	C1D	1.47107	1.74335	1.18509	Higher CV in ARI to Clincal RA
Naive B cell	C1D	2.1594	1.83304	0.848866	Higher CV in CON2
Naive CD4 T cell	C1D	1.38983	1.5319	1.10223	Higher CV in ARI to Clincal RA
Naive CD8 T cell	C1D	1.8322	2.0365	1.1115	Higher CV in ARI to Clincal RA
Plasma cell	C1D	3.58283	4.71315	1.31548	Higher CV in ARI to Clincal RA
Progenitor cell	C1D	3.86601	3.05118	0.789234	Higher CV in CON2
Proliferating NK cell	C1D	3.46834	3.72965	1.07534	Higher CV in ARI to Clincal RA
Proliferating T cell	C1D	2.64821	2.60241	0.982708	Higher CV in CON2
Transitional B cell	C1D	4.24882	2.45075	0.576807	Higher CV in CON2
Treg	C1D	2.06391	2.01889	0.978185	Higher CV in CON2
cDC1	C1D	1.62465	1.90915	1.17511	Higher CV in ARI to Clincal RA
cDC2	C1D	2.15598	2.09455	0.971505	Higher CV in CON2
gdT	C1D	2.47971	2.31016	0.931626	Higher CV in CON2
pDC	C1D	2.13053	2.43203	1.14151	Higher CV in ARI to Clincal RA
CD14 monocyte	C1GALT1	1.16312	1.46451	1.25912	Higher CV in ARI to Clincal RA
CD16 monocyte	C1GALT1	1.21523	1.97695	1.6268	Higher CV in ARI to Clincal RA
CD56bright NK cell	C1GALT1	2.46765	3.41758	1.38495	Higher CV in ARI to Clincal RA
CD56dim NK cell	C1GALT1	1.14723	1.49377	1.30207	Higher CV in ARI to Clincal RA
DN T cell	C1GALT1	3.60984	4.8959	1.35627	Higher CV in ARI to Clincal RA
Effector B cell	C1GALT1	3.29414	3.56546	1.08236	Higher CV in ARI to Clincal RA
Intermediate monocyte	C1GALT1	2.72493	3.5675	1.30921	Higher CV in ARI to Clincal RA
MAIT	C1GALT1	1.66152	2.25226	1.35554	Higher CV in ARI to Clincal RA
Memory B cell	C1GALT1	1.65584	1.78741	1.07946	Higher CV in ARI to Clincal RA
Memory CD4 T cell	C1GALT1	0.735131	0.754305	1.02608	Higher CV in ARI to Clincal RA
Memory CD8 T cell	C1GALT1	1.21039	1.15624	0.955259	Higher CV in CON2
Naive B cell	C1GALT1	1.36336	1.39196	1.02098	Higher CV in ARI to Clincal RA
Naive CD4 T cell	C1GALT1	0.974372	1.18511	1.21628	Higher CV in ARI to Clincal RA
Naive CD8 T cell	C1GALT1	1.57148	1.85895	1.18293	Higher CV in ARI to Clincal RA
Plasma cell	C1GALT1	3.74842	4.54606	1.21279	Higher CV in ARI to Clincal RA
Platelet	C1GALT1	6.46242	10.6714	1.6513	Higher CV in ARI to Clincal RA
Proliferating NK cell	C1GALT1	3.99528	5.29413	1.3251	Higher CV in ARI to Clincal RA
Proliferating T cell	C1GALT1	3.27376	3.64866	1.11452	Higher CV in ARI to Clincal RA
Transitional B cell	C1GALT1	3.78011	3.05085	0.80708	Higher CV in CON2
Treg	C1GALT1	1.92937	2.90427	1.50529	Higher CV in ARI to Clincal RA
cDC2	C1GALT1	2.10217	2.36626	1.12563	Higher CV in ARI to Clincal RA
gdT	C1GALT1	2.70583	2.64162	0.97627	Higher CV in CON2
pDC	C1GALT1	1.96314	3.34487	1.70383	Higher CV in ARI to Clincal RA
CD14 monocyte	C1GALT1C1	1.42077	1.28018	0.901048	Higher CV in CON2
CD16 monocyte	C1GALT1C1	1.89102	2.3951	1.26657	Higher CV in ARI to Clincal RA
CD56bright NK cell	C1GALT1C1	2.99915	6.3004	2.10073	Higher CV in ARI to Clincal RA
CD56dim NK cell	C1GALT1C1	1.8441	2.01672	1.09361	Higher CV in ARI to Clincal RA
Effector B cell	C1GALT1C1	5.19498	5.14242	0.989882	Higher CV in CON2
Intermediate monocyte	C1GALT1C1	2.30978	4.00327	1.73318	Higher CV in ARI to Clincal RA
MAIT	C1GALT1C1	2.67771	3.91444	1.46186	Higher CV in ARI to Clincal RA
Memory B cell	C1GALT1C1	2.5634	3.03422	1.18367	Higher CV in ARI to Clincal RA
Memory CD4 T cell	C1GALT1C1	1.8176	2.14579	1.18056	Higher CV in ARI to Clincal RA
Memory CD8 T cell	C1GALT1C1	2.08483	2.18671	1.04887	Higher CV in ARI to Clincal RA
Naive B cell	C1GALT1C1	3.26186	2.65334	0.813444	Higher CV in CON2
Naive CD4 T cell	C1GALT1C1	1.73373	2.51936	1.45314	Higher CV in ARI to Clincal RA
Naive CD8 T cell	C1GALT1C1	3.12809	3.17047	1.01355	Higher CV in ARI to Clincal RA
Plasma cell	C1GALT1C1	4.03095	5.3846	1.33582	Higher CV in ARI to Clincal RA
Proliferating T cell	C1GALT1C1	5.43922	4.03575	0.741972	Higher CV in CON2
Treg	C1GALT1C1	2.29739	2.65389	1.15518	Higher CV in ARI to Clincal RA
cDC2	C1GALT1C1	2.75748	2.46987	0.895699	Higher CV in CON2
gdT	C1GALT1C1	4.26707	3.0593	0.716955	Higher CV in CON2
pDC	C1GALT1C1	2.22009	4.32283	1.94714	Higher CV in ARI to Clincal RA
CD14 monocyte	C1QA	3.49817	4.17315	1.19295	Higher CV in ARI to Clincal RA
CD16 monocyte	C1QA	2.16094	3.45742	1.59996	Higher CV in ARI to Clincal RA
Intermediate monocyte	C1QA	5.55037	9.96002	1.79448	Higher CV in ARI to Clincal RA
cDC2	C1QA	5.2817	6.39994	1.21172	Higher CV in ARI to Clincal RA
CD16 monocyte	C1QB	4.24511	5.9971	1.41271	Higher CV in ARI to Clincal RA
CD14 monocyte	C1QBP	1.04856	1.48144	1.41283	Higher CV in ARI to Clincal RA
CD16 monocyte	C1QBP	1.4619	2.21985	1.51847	Higher CV in ARI to Clincal RA
CD56bright NK cell	C1QBP	2.23386	3.29245	1.47388	Higher CV in ARI to Clincal RA
CD56dim NK cell	C1QBP	1.42552	1.83372	1.28635	Higher CV in ARI to Clincal RA
CD8aa	C1QBP	3.22832	3.05515	0.94636	Higher CV in CON2
DN T cell	C1QBP	3.52107	3.16666	0.899346	Higher CV in CON2
Effector B cell	C1QBP	2.5517	2.57638	1.00967	Higher CV in ARI to Clincal RA
Erythrocyte	C1QBP	12.1354	14.8382	1.22272	Higher CV in ARI to Clincal RA
Intermediate monocyte	C1QBP	1.97717	2.85373	1.44334	Higher CV in ARI to Clincal RA
MAIT	C1QBP	1.7924	2.02973	1.13241	Higher CV in ARI to Clincal RA
Memory B cell	C1QBP	1.50654	1.68551	1.1188	Higher CV in ARI to Clincal RA
Memory CD4 T cell	C1QBP	1.01514	1.43673	1.4153	Higher CV in ARI to Clincal RA
Memory CD8 T cell	C1QBP	1.25055	1.71038	1.36771	Higher CV in ARI to Clincal RA
Naive B cell	C1QBP	1.71831	1.71713	0.999317	Higher CV in CON2
Naive CD4 T cell	C1QBP	1.05533	1.62492	1.53972	Higher CV in ARI to Clincal RA
Naive CD8 T cell	C1QBP	1.46666	1.68984	1.15217	Higher CV in ARI to Clincal RA
Plasma cell	C1QBP	2.35034	4.33843	1.84587	Higher CV in ARI to Clincal RA
Progenitor cell	C1QBP	2.98758	3.78695	1.26756	Higher CV in ARI to Clincal RA
Proliferating NK cell	C1QBP	3.41637	4.27897	1.25249	Higher CV in ARI to Clincal RA
Proliferating T cell	C1QBP	2.88986	3.98193	1.3779	Higher CV in ARI to Clincal RA
Transitional B cell	C1QBP	2.097	2.54849	1.2153	Higher CV in ARI to Clincal RA
Treg	C1QBP	1.49028	1.85965	1.24785	Higher CV in ARI to Clincal RA
cDC1	C1QBP	1.82537	2.4905	1.36438	Higher CV in ARI to Clincal RA
cDC2	C1QBP	1.46369	1.81286	1.23856	Higher CV in ARI to Clincal RA
gdT	C1QBP	2.03784	2.72522	1.33731	Higher CV in ARI to Clincal RA
pDC	C1QBP	1.56934	2.28415	1.45549	Higher CV in ARI to Clincal RA
CD16 monocyte	C1QC	5.64946	7.30984	1.2939	Higher CV in ARI to Clincal RA
CD14 monocyte	C1QTNF12	2.38635	2.75005	1.15241	Higher CV in ARI to Clincal RA
CD14 monocyte	C1QTNF3	2.30957	3.05082	1.32095	Higher CV in ARI to Clincal RA
CD56dim NK cell	C1QTNF3	2.68676	2.51615	0.9365	Higher CV in CON2
Memory CD4 T cell	C1QTNF3	2.40297	2.29778	0.956229	Higher CV in CON2
Memory CD8 T cell	C1QTNF3	2.78282	2.40988	0.865985	Higher CV in CON2
Naive CD4 T cell	C1QTNF3	2.30247	2.39185	1.03882	Higher CV in ARI to Clincal RA
Progenitor cell	C1QTNF4	11.7644	10.9466	0.930482	Higher CV in CON2
CD14 monocyte	C1QTNF6	2.21113	2.59298	1.17269	Higher CV in ARI to Clincal RA
CD56dim NK cell	C1QTNF6	2.77761	3.28876	1.18402	Higher CV in ARI to Clincal RA
Memory CD4 T cell	C1QTNF6	1.72021	2.10652	1.22457	Higher CV in ARI to Clincal RA
Memory CD8 T cell	C1QTNF6	2.30149	3.29349	1.43103	Higher CV in ARI to Clincal RA
Naive B cell	C1QTNF6	2.73633	3.17471	1.16021	Higher CV in ARI to Clincal RA
Naive CD4 T cell	C1QTNF6	2.36618	2.2424	0.947688	Higher CV in CON2
Naive CD8 T cell	C1QTNF6	2.27116	3.96176	1.74438	Higher CV in ARI to Clincal RA
Memory CD4 T cell	C1R	2.58885	2.47429	0.955749	Higher CV in CON2
Naive CD4 T cell	C1R	1.82522	2.43379	1.33342	Higher CV in ARI to Clincal RA
CD14 monocyte	C1RL	1.31185	1.33915	1.02081	Higher CV in ARI to Clincal RA
CD16 monocyte	C1RL	2.16833	2.50162	1.15371	Higher CV in ARI to Clincal RA
CD56dim NK cell	C1RL	1.78947	2.16854	1.21183	Higher CV in ARI to Clincal RA
Intermediate monocyte	C1RL	3.07025	5.67376	1.84798	Higher CV in ARI to Clincal RA
MAIT	C1RL	3.24719	3.2919	1.01377	Higher CV in ARI to Clincal RA
Memory B cell	C1RL	3.13386	3.43385	1.09572	Higher CV in ARI to Clincal RA
Memory CD4 T cell	C1RL	1.34498	1.39193	1.03491	Higher CV in ARI to Clincal RA
Memory CD8 T cell	C1RL	2.13893	2.45948	1.14987	Higher CV in ARI to Clincal RA
Naive B cell	C1RL	2.88394	2.60969	0.904905	Higher CV in CON2
Naive CD4 T cell	C1RL	1.61892	1.72966	1.0684	Higher CV in ARI to Clincal RA
Naive CD8 T cell	C1RL	3.89031	2.84242	0.730642	Higher CV in CON2
Treg	C1RL	3.03008	2.73033	0.901076	Higher CV in CON2
cDC2	C1RL	2.37281	3.01525	1.27075	Higher CV in ARI to Clincal RA
gdT	C1RL	4.80613	4.73687	0.985589	Higher CV in CON2
CD14 monocyte	C1RL-AS1	2.44802	3.20212	1.30805	Higher CV in ARI to Clincal RA
CD16 monocyte	C1RL-AS1	3.20541	4.49612	1.40267	Higher CV in ARI to Clincal RA
CD56dim NK cell	C1RL-AS1	2.24725	2.91612	1.29764	Higher CV in ARI to Clincal RA
MAIT	C1RL-AS1	3.0701	3.92934	1.27987	Higher CV in ARI to Clincal RA
Memory B cell	C1RL-AS1	2.54099	3.0283	1.19178	Higher CV in ARI to Clincal RA
Memory CD4 T cell	C1RL-AS1	2.16975	2.58584	1.19177	Higher CV in ARI to Clincal RA
Memory CD8 T cell	C1RL-AS1	1.87785	3.05517	1.62695	Higher CV in ARI to Clincal RA
Naive B cell	C1RL-AS1	3.25441	3.06506	0.941816	Higher CV in CON2
Naive CD4 T cell	C1RL-AS1	2.43883	2.72832	1.1187	Higher CV in ARI to Clincal RA
Naive CD8 T cell	C1RL-AS1	4.01024	3.94668	0.984151	Higher CV in CON2
Treg	C1RL-AS1	3.77836	3.48628	0.922696	Higher CV in CON2
gdT	C1RL-AS1	6.25141	5.80047	0.927865	Higher CV in CON2
CD14 monocyte	C1orf109	1.70629	1.76384	1.03373	Higher CV in ARI to Clincal RA
CD16 monocyte	C1orf109	2.83737	3.46657	1.22176	Higher CV in ARI to Clincal RA
CD56dim NK cell	C1orf109	1.61359	1.99934	1.23906	Higher CV in ARI to Clincal RA
MAIT	C1orf109	3.23779	2.65012	0.818496	Higher CV in CON2
Memory B cell	C1orf109	2.74238	2.88205	1.05093	Higher CV in ARI to Clincal RA
Memory CD4 T cell	C1orf109	1.4737	2.13592	1.44936	Higher CV in ARI to Clincal RA
Memory CD8 T cell	C1orf109	2.15108	2.58726	1.20277	Higher CV in ARI to Clincal RA
Naive B cell	C1orf109	2.59839	2.28393	0.878977	Higher CV in CON2
Naive CD4 T cell	C1orf109	1.7215	1.83416	1.06544	Higher CV in ARI to Clincal RA
Naive CD8 T cell	C1orf109	2.96276	2.09116	0.705816	Higher CV in CON2
Treg	C1orf109	2.44823	2.28784	0.934487	Higher CV in CON2
cDC2	C1orf109	2.94627	3.5754	1.21354	Higher CV in ARI to Clincal RA
gdT	C1orf109	3.40974	3.98099	1.16753	Higher CV in ARI to Clincal RA
pDC	C1orf109	3.11753	4.06469	1.30382	Higher CV in ARI to Clincal RA
CD14 monocyte	C1orf112	1.51711	2.17338	1.43258	Higher CV in ARI to Clincal RA
CD16 monocyte	C1orf112	2.30572	3.52885	1.53047	Higher CV in ARI to Clincal RA
CD56dim NK cell	C1orf112	2.56535	3.20693	1.2501	Higher CV in ARI to Clincal RA
Memory CD4 T cell	C1orf112	2.19947	2.07687	0.94426	Higher CV in CON2
Memory CD8 T cell	C1orf112	2.73485	3.03781	1.11078	Higher CV in ARI to Clincal RA
Naive B cell	C1orf112	3.69793	2.79792	0.756618	Higher CV in CON2
Naive CD4 T cell	C1orf112	1.99441	1.92076	0.96307	Higher CV in CON2
Naive CD8 T cell	C1orf112	4.10689	3.63383	0.884814	Higher CV in CON2
CD14 monocyte	C1orf115	2.82521	3.4599	1.22465	Higher CV in ARI to Clincal RA
Memory B cell	C1orf115	3.65663	3.0378	0.830766	Higher CV in CON2
Memory CD4 T cell	C1orf115	2.32611	1.64641	0.707794	Higher CV in CON2
Naive B cell	C1orf115	3.01292	2.64328	0.877316	Higher CV in CON2
Naive CD4 T cell	C1orf115	2.51804	1.98487	0.78826	Higher CV in CON2
CD14 monocyte	C1orf122	1.37818	1.89805	1.37721	Higher CV in ARI to Clincal RA
CD16 monocyte	C1orf122	1.62099	2.53842	1.56597	Higher CV in ARI to Clincal RA
CD56bright NK cell	C1orf122	3.43963	4.50778	1.31054	Higher CV in ARI to Clincal RA
CD56dim NK cell	C1orf122	1.50436	2.39837	1.59428	Higher CV in ARI to Clincal RA
DN T cell	C1orf122	4.68424	5.40204	1.15324	Higher CV in ARI to Clincal RA
Effector B cell	C1orf122	3.02382	3.87882	1.28275	Higher CV in ARI to Clincal RA
Intermediate monocyte	C1orf122	2.60731	3.78771	1.45272	Higher CV in ARI to Clincal RA
MAIT	C1orf122	2.10992	2.18908	1.03752	Higher CV in ARI to Clincal RA
Memory B cell	C1orf122	1.86523	3.03472	1.62699	Higher CV in ARI to Clincal RA
Memory CD4 T cell	C1orf122	1.43662	2.03325	1.4153	Higher CV in ARI to Clincal RA
Memory CD8 T cell	C1orf122	1.51135	2.26085	1.49591	Higher CV in ARI to Clincal RA
Naive B cell	C1orf122	1.99034	2.4584	1.23517	Higher CV in ARI to Clincal RA
Naive CD4 T cell	C1orf122	1.47388	2.12922	1.44464	Higher CV in ARI to Clincal RA
Naive CD8 T cell	C1orf122	1.99423	2.55703	1.28221	Higher CV in ARI to Clincal RA
Plasma cell	C1orf122	3.2657	4.29734	1.3159	Higher CV in ARI to Clincal RA
Proliferating NK cell	C1orf122	3.61774	5.31355	1.46875	Higher CV in ARI to Clincal RA
Proliferating T cell	C1orf122	2.60048	4.01201	1.5428	Higher CV in ARI to Clincal RA
Transitional B cell	C1orf122	4.51962	3.79224	0.839062	Higher CV in CON2
Treg	C1orf122	2.61356	2.7375	1.04742	Higher CV in ARI to Clincal RA
cDC1	C1orf122	3.87802	2.61947	0.675467	Higher CV in CON2
cDC2	C1orf122	2.37464	2.2329	0.940314	Higher CV in CON2
gdT	C1orf122	3.03302	2.69653	0.889059	Higher CV in CON2
pDC	C1orf122	1.93985	3.91859	2.02005	Higher CV in ARI to Clincal RA
CD14 monocyte	C1orf123	1.20746	1.69237	1.40159	Higher CV in ARI to Clincal RA
CD16 monocyte	C1orf123	1.28111	2.36696	1.84759	Higher CV in ARI to Clincal RA
CD56bright NK cell	C1orf123	3.16629	3.91701	1.2371	Higher CV in ARI to Clincal RA
CD56dim NK cell	C1orf123	1.47447	1.97676	1.34066	Higher CV in ARI to Clincal RA
DN T cell	C1orf123	5.80111	3.76266	0.64861	Higher CV in CON2
Effector B cell	C1orf123	2.68465	3.66346	1.36459	Higher CV in ARI to Clincal RA
Intermediate monocyte	C1orf123	2.11974	3.34253	1.57686	Higher CV in ARI to Clincal RA
MAIT	C1orf123	2.77267	1.84413	0.665107	Higher CV in CON2
Memory B cell	C1orf123	1.68278	2.71045	1.6107	Higher CV in ARI to Clincal RA
Memory CD4 T cell	C1orf123	1.06164	1.77116	1.66833	Higher CV in ARI to Clincal RA
Memory CD8 T cell	C1orf123	1.29866	1.67003	1.28596	Higher CV in ARI to Clincal RA
Naive B cell	C1orf123	1.9087	1.9295	1.0109	Higher CV in ARI to Clincal RA
Naive CD4 T cell	C1orf123	1.17725	1.87983	1.5968	Higher CV in ARI to Clincal RA
Naive CD8 T cell	C1orf123	1.83301	1.9369	1.05668	Higher CV in ARI to Clincal RA
Plasma cell	C1orf123	4.05509	4.42489	1.09119	Higher CV in ARI to Clincal RA
Progenitor cell	C1orf123	5.15886	5.39946	1.04664	Higher CV in ARI to Clincal RA
Proliferating NK cell	C1orf123	3.96858	4.52576	1.1404	Higher CV in ARI to Clincal RA
Proliferating T cell	C1orf123	3.75921	3.82966	1.01874	Higher CV in ARI to Clincal RA
Transitional B cell	C1orf123	3.8912	4.32255	1.11085	Higher CV in ARI to Clincal RA
Treg	C1orf123	2.07903	2.37074	1.14031	Higher CV in ARI to Clincal RA
cDC2	C1orf123	1.81177	2.58248	1.42539	Higher CV in ARI to Clincal RA
gdT	C1orf123	2.78492	2.75892	0.990661	Higher CV in CON2
pDC	C1orf123	2.06844	3.33868	1.6141	Higher CV in ARI to Clincal RA
CD14 monocyte	C1orf127	2.28974	2.47805	1.08224	Higher CV in ARI to Clincal RA
CD14 monocyte	C1orf131	1.48133	1.83572	1.23923	Higher CV in ARI to Clincal RA
CD16 monocyte	C1orf131	2.25983	2.00667	0.887974	Higher CV in CON2
CD56bright NK cell	C1orf131	3.53118	3.29513	0.933154	Higher CV in CON2
CD56dim NK cell	C1orf131	1.69722	1.78259	1.0503	Higher CV in ARI to Clincal RA
DN T cell	C1orf131	4.23611	5.41891	1.27922	Higher CV in ARI to Clincal RA
Effector B cell	C1orf131	4.25242	4.70328	1.10603	Higher CV in ARI to Clincal RA
Intermediate monocyte	C1orf131	2.91115	4.31588	1.48253	Higher CV in ARI to Clincal RA
MAIT	C1orf131	2.51925	2.30062	0.913215	Higher CV in CON2
Memory B cell	C1orf131	2.34303	2.55074	1.08865	Higher CV in ARI to Clincal RA
Memory CD4 T cell	C1orf131	1.36546	1.21924	0.892918	Higher CV in CON2
Memory CD8 T cell	C1orf131	1.66306	1.64875	0.9914	Higher CV in CON2
Naive B cell	C1orf131	2.17104	2.04598	0.9424	Higher CV in CON2
Naive CD4 T cell	C1orf131	1.32813	1.3936	1.04929	Higher CV in ARI to Clincal RA
Naive CD8 T cell	C1orf131	2.1512	1.41341	0.657033	Higher CV in CON2
Plasma cell	C1orf131	3.74987	7.70027	2.05347	Higher CV in ARI to Clincal RA
Proliferating NK cell	C1orf131	3.57251	5.49701	1.5387	Higher CV in ARI to Clincal RA
Proliferating T cell	C1orf131	3.5233	4.46894	1.2684	Higher CV in ARI to Clincal RA
Transitional B cell	C1orf131	4.70644	3.4078	0.724071	Higher CV in CON2
Treg	C1orf131	2.13237	2.19927	1.03137	Higher CV in ARI to Clincal RA
cDC2	C1orf131	2.50258	3.02635	1.20929	Higher CV in ARI to Clincal RA
gdT	C1orf131	3.46011	3.20617	0.926611	Higher CV in CON2
pDC	C1orf131	2.84812	4.43984	1.55887	Higher CV in ARI to Clincal RA
CD14 monocyte	C1orf159	2.44559	2.76934	1.13238	Higher CV in ARI to Clincal RA
CD16 monocyte	C1orf159	2.85849	3.10163	1.08506	Higher CV in ARI to Clincal RA
CD56dim NK cell	C1orf159	2.54727	2.67772	1.05121	Higher CV in ARI to Clincal RA
Memory CD4 T cell	C1orf159	2.13167	2.16973	1.01785	Higher CV in ARI to Clincal RA
Memory CD8 T cell	C1orf159	2.99008	2.52577	0.844717	Higher CV in CON2
Naive B cell	C1orf159	3.29545	3.04841	0.925036	Higher CV in CON2
Naive CD4 T cell	C1orf159	2.50367	2.62007	1.04649	Higher CV in ARI to Clincal RA
Naive CD8 T cell	C1orf159	2.94151	3.98878	1.35603	Higher CV in ARI to Clincal RA
CD14 monocyte	C1orf162	0.938616	1.20284	1.2815	Higher CV in ARI to Clincal RA
CD16 monocyte	C1orf162	1.12747	1.46348	1.29802	Higher CV in ARI to Clincal RA
CD56bright NK cell	C1orf162	2.31979	2.59538	1.1188	Higher CV in ARI to Clincal RA
CD56dim NK cell	C1orf162	1.33739	1.65274	1.2358	Higher CV in ARI to Clincal RA
CD8aa	C1orf162	4.74212	4.57008	0.963721	Higher CV in CON2
Effector B cell	C1orf162	4.50296	4.35733	0.967658	Higher CV in CON2
Erythrocyte	C1orf162	11.1379	23.6147	2.12021	Higher CV in ARI to Clincal RA
Intermediate monocyte	C1orf162	1.34243	1.72034	1.28151	Higher CV in ARI to Clincal RA
MAIT	C1orf162	3.52935	3.07343	0.870822	Higher CV in CON2
Memory B cell	C1orf162	2.60271	2.94555	1.13172	Higher CV in ARI to Clincal RA
Memory CD4 T cell	C1orf162	1.32159	1.43159	1.08323	Higher CV in ARI to Clincal RA
Memory CD8 T cell	C1orf162	2.01837	1.94511	0.963702	Higher CV in CON2
Naive B cell	C1orf162	1.84993	1.9648	1.06209	Higher CV in ARI to Clincal RA
Naive CD4 T cell	C1orf162	1.18419	1.60659	1.3567	Higher CV in ARI to Clincal RA
Naive CD8 T cell	C1orf162	1.73392	1.89916	1.0953	Higher CV in ARI to Clincal RA
Progenitor cell	C1orf162	6.04625	5.71109	0.944567	Higher CV in CON2
Proliferating NK cell	C1orf162	2.66276	4.51201	1.69449	Higher CV in ARI to Clincal RA
Proliferating T cell	C1orf162	6.16495	6.85956	1.11267	Higher CV in ARI to Clincal RA
Transitional B cell	C1orf162	2.55221	2.66417	1.04387	Higher CV in ARI to Clincal RA
Treg	C1orf162	2.58119	2.0772	0.804746	Higher CV in CON2
cDC1	C1orf162	1.70499	2.16313	1.26871	Higher CV in ARI to Clincal RA
cDC2	C1orf162	1.21097	1.57463	1.3003	Higher CV in ARI to Clincal RA
gdT	C1orf162	2.39085	3.2649	1.36558	Higher CV in ARI to Clincal RA
pDC	C1orf162	1.76785	3.56365	2.0158	Higher CV in ARI to Clincal RA
CD14 monocyte	C1orf174	1.11396	1.12459	1.00954	Higher CV in ARI to Clincal RA
CD16 monocyte	C1orf174	1.70328	1.94421	1.14145	Higher CV in ARI to Clincal RA
CD56bright NK cell	C1orf174	3.8565	4.10733	1.06504	Higher CV in ARI to Clincal RA
CD56dim NK cell	C1orf174	1.31207	2.1307	1.62393	Higher CV in ARI to Clincal RA
Effector B cell	C1orf174	4.04937	4.75318	1.17381	Higher CV in ARI to Clincal RA
Intermediate monocyte	C1orf174	2.44887	5.11617	2.08919	Higher CV in ARI to Clincal RA
MAIT	C1orf174	3.23279	3.07056	0.949819	Higher CV in CON2
Memory B cell	C1orf174	2.04698	3.60902	1.7631	Higher CV in ARI to Clincal RA
Memory CD4 T cell	C1orf174	1.39627	1.72357	1.23441	Higher CV in ARI to Clincal RA
Memory CD8 T cell	C1orf174	1.78224	1.89658	1.06415	Higher CV in ARI to Clincal RA
Naive B cell	C1orf174	2.36928	2.1597	0.911544	Higher CV in CON2
Naive CD4 T cell	C1orf174	1.82575	1.81885	0.996223	Higher CV in CON2
Naive CD8 T cell	C1orf174	2.01638	2.21494	1.09847	Higher CV in ARI to Clincal RA
Proliferating NK cell	C1orf174	4.26341	4.96004	1.1634	Higher CV in ARI to Clincal RA
Proliferating T cell	C1orf174	3.59021	3.23539	0.901172	Higher CV in CON2
Transitional B cell	C1orf174	3.78083	5.32426	1.40823	Higher CV in ARI to Clincal RA
Treg	C1orf174	2.23444	2.35966	1.05604	Higher CV in ARI to Clincal RA
cDC2	C1orf174	2.18835	2.87979	1.31596	Higher CV in ARI to Clincal RA
gdT	C1orf174	3.00714	3.04206	1.01161	Higher CV in ARI to Clincal RA
pDC	C1orf174	2.5021	3.57161	1.42744	Higher CV in ARI to Clincal RA
CD14 monocyte	C1orf198	2.04822	2.15838	1.05379	Higher CV in ARI to Clincal RA
Memory CD4 T cell	C1orf198	1.91664	1.96799	1.02679	Higher CV in ARI to Clincal RA
Memory CD8 T cell	C1orf198	3.07132	3.27143	1.06515	Higher CV in ARI to Clincal RA
Naive CD4 T cell	C1orf198	2.04595	2.19486	1.07278	Higher CV in ARI to Clincal RA
Platelet	C1orf198	6.87291	12.96	1.88566	Higher CV in ARI to Clincal RA
CD14 monocyte	C1orf21	2.23283	2.20368	0.986948	Higher CV in CON2
CD56bright NK cell	C1orf21	2.40952	3.30864	1.37315	Higher CV in ARI to Clincal RA
CD56dim NK cell	C1orf21	1.27718	1.00464	0.786603	Higher CV in CON2
MAIT	C1orf21	3.41677	3.65063	1.06844	Higher CV in ARI to Clincal RA
Memory CD4 T cell	C1orf21	2.65338	3.27434	1.23402	Higher CV in ARI to Clincal RA
Memory CD8 T cell	C1orf21	1.67639	2.04313	1.21877	Higher CV in ARI to Clincal RA
Naive CD4 T cell	C1orf21	3.09497	3.41092	1.10208	Higher CV in ARI to Clincal RA
Progenitor cell	C1orf21	7.20635	5.66096	0.785552	Higher CV in CON2
Proliferating NK cell	C1orf21	2.99273	3.27486	1.09427	Higher CV in ARI to Clincal RA
Proliferating T cell	C1orf21	6.11356	7.17349	1.17337	Higher CV in ARI to Clincal RA
cDC1	C1orf21	2.95233	5.74435	1.9457	Higher CV in ARI to Clincal RA
gdT	C1orf21	2.96138	2.84392	0.960335	Higher CV in CON2
CD14 monocyte	C1orf216	1.75413	2.47868	1.41305	Higher CV in ARI to Clincal RA
CD16 monocyte	C1orf216	2.81981	2.7155	0.963008	Higher CV in CON2
CD56dim NK cell	C1orf216	2.71696	2.46482	0.907199	Higher CV in CON2
MAIT	C1orf216	3.1927	4.21918	1.32151	Higher CV in ARI to Clincal RA
Memory B cell	C1orf216	2.19805	3.15393	1.43488	Higher CV in ARI to Clincal RA
Memory CD4 T cell	C1orf216	1.92558	2.45707	1.27602	Higher CV in ARI to Clincal RA
Memory CD8 T cell	C1orf216	2.26377	2.16444	0.956122	Higher CV in CON2
Naive CD4 T cell	C1orf216	2.09495	2.457	1.17282	Higher CV in ARI to Clincal RA
Naive CD8 T cell	C1orf216	3.80227	3.71008	0.975754	Higher CV in CON2
Treg	C1orf216	2.97549	2.76768	0.930159	Higher CV in CON2
cDC2	C1orf216	3.40001	2.74738	0.808051	Higher CV in CON2
gdT	C1orf216	4.34582	4.99763	1.14999	Higher CV in ARI to Clincal RA
Effector B cell	C1orf220	5.25733	5.53527	1.05287	Higher CV in ARI to Clincal RA
Memory B cell	C1orf220	2.96758	3.50783	1.18205	Higher CV in ARI to Clincal RA
Naive B cell	C1orf220	2.48265	3.14565	1.26706	Higher CV in ARI to Clincal RA
Transitional B cell	C1orf220	5.49506	4.75453	0.865237	Higher CV in CON2
CD14 monocyte	C1orf35	1.87619	1.80053	0.959678	Higher CV in CON2
CD16 monocyte	C1orf35	2.13922	2.28495	1.06812	Higher CV in ARI to Clincal RA
CD56bright NK cell	C1orf35	4.09552	4.24469	1.03642	Higher CV in ARI to Clincal RA
CD56dim NK cell	C1orf35	2.09751	1.60383	0.764634	Higher CV in CON2
Effector B cell	C1orf35	3.42411	4.05973	1.18563	Higher CV in ARI to Clincal RA
Intermediate monocyte	C1orf35	2.2532	5.15241	2.2867	Higher CV in ARI to Clincal RA
MAIT	C1orf35	2.55631	2.77419	1.08523	Higher CV in ARI to Clincal RA
Memory B cell	C1orf35	2.34702	2.11149	0.899645	Higher CV in CON2
Memory CD4 T cell	C1orf35	1.51848	1.26629	0.833917	Higher CV in CON2
Memory CD8 T cell	C1orf35	1.84612	1.82502	0.988569	Higher CV in CON2
Naive B cell	C1orf35	3.0704	2.40107	0.782006	Higher CV in CON2
Naive CD4 T cell	C1orf35	1.48059	1.23547	0.834445	Higher CV in CON2
Naive CD8 T cell	C1orf35	2.58332	2.38856	0.924606	Higher CV in CON2
Plasma cell	C1orf35	8.58975	5.20603	0.606074	Higher CV in CON2
Proliferating NK cell	C1orf35	4.4933	6.52892	1.45304	Higher CV in ARI to Clincal RA
Proliferating T cell	C1orf35	3.77	4.16386	1.10447	Higher CV in ARI to Clincal RA
Transitional B cell	C1orf35	4.22891	3.65318	0.86386	Higher CV in CON2
Treg	C1orf35	2.61231	2.14382	0.820659	Higher CV in CON2
cDC2	C1orf35	1.85106	1.86083	1.00528	Higher CV in ARI to Clincal RA
gdT	C1orf35	3.99274	3.03043	0.758985	Higher CV in CON2
pDC	C1orf35	2.42576	4.50224	1.85602	Higher CV in ARI to Clincal RA
CD14 monocyte	C1orf43	1.33633	2.06703	1.54679	Higher CV in ARI to Clincal RA
CD16 monocyte	C1orf43	1.56755	2.31902	1.47939	Higher CV in ARI to Clincal RA
CD56bright NK cell	C1orf43	3.16512	3.89294	1.22995	Higher CV in ARI to Clincal RA
CD56dim NK cell	C1orf43	1.87787	2.64791	1.41006	Higher CV in ARI to Clincal RA
DN T cell	C1orf43	4.35554	3.53796	0.81229	Higher CV in CON2
Effector B cell	C1orf43	3.06068	4.31108	1.40854	Higher CV in ARI to Clincal RA
Intermediate monocyte	C1orf43	2.60587	2.95552	1.13418	Higher CV in ARI to Clincal RA
MAIT	C1orf43	2.18349	2.54316	1.16472	Higher CV in ARI to Clincal RA
Memory B cell	C1orf43	2.1514	2.75907	1.28245	Higher CV in ARI to Clincal RA
Memory CD4 T cell	C1orf43	1.44871	2.16579	1.49498	Higher CV in ARI to Clincal RA
Memory CD8 T cell	C1orf43	1.71959	2.37869	1.38329	Higher CV in ARI to Clincal RA
Naive B cell	C1orf43	1.88782	2.71967	1.44064	Higher CV in ARI to Clincal RA
Naive CD4 T cell	C1orf43	1.76898	2.1033	1.18899	Higher CV in ARI to Clincal RA
Naive CD8 T cell	C1orf43	2.34593	2.04896	0.873411	Higher CV in CON2
Plasma cell	C1orf43	2.75421	5.0661	1.8394	Higher CV in ARI to Clincal RA
Progenitor cell	C1orf43	4.62962	4.26978	0.922276	Higher CV in CON2
Proliferating NK cell	C1orf43	3.92103	4.77783	1.21851	Higher CV in ARI to Clincal RA
Proliferating T cell	C1orf43	3.39158	4.81707	1.4203	Higher CV in ARI to Clincal RA
Transitional B cell	C1orf43	3.71317	2.97578	0.801413	Higher CV in CON2
Treg	C1orf43	1.85923	3.40906	1.83358	Higher CV in ARI to Clincal RA
cDC1	C1orf43	1.61608	3.9232	2.42761	Higher CV in ARI to Clincal RA
cDC2	C1orf43	1.90378	2.42148	1.27194	Higher CV in ARI to Clincal RA
gdT	C1orf43	3.35853	3.5316	1.05153	Higher CV in ARI to Clincal RA
pDC	C1orf43	2.22737	2.59559	1.16532	Higher CV in ARI to Clincal RA
CD14 monocyte	C1orf50	1.57612	2.11864	1.34421	Higher CV in ARI to Clincal RA
CD16 monocyte	C1orf50	2.5663	3.05134	1.189	Higher CV in ARI to Clincal RA
CD56dim NK cell	C1orf50	2.23869	1.85439	0.828336	Higher CV in CON2
MAIT	C1orf50	3.39514	2.80397	0.825877	Higher CV in CON2
Memory B cell	C1orf50	3.15667	2.47872	0.785234	Higher CV in CON2
Memory CD4 T cell	C1orf50	1.34234	1.57721	1.17497	Higher CV in ARI to Clincal RA
Memory CD8 T cell	C1orf50	2.24692	2.18641	0.97307	Higher CV in CON2
Naive B cell	C1orf50	3.43918	2.2272	0.647596	Higher CV in CON2
Naive CD4 T cell	C1orf50	1.49995	1.8247	1.21651	Higher CV in ARI to Clincal RA
Naive CD8 T cell	C1orf50	3.58654	2.51929	0.702428	Higher CV in CON2
Treg	C1orf50	2.8339	2.31166	0.815717	Higher CV in CON2
cDC2	C1orf50	3.02989	2.87538	0.949004	Higher CV in CON2
gdT	C1orf50	4.81493	5.10585	1.06042	Higher CV in ARI to Clincal RA
CD14 monocyte	C1orf52	1.06483	1.33587	1.25453	Higher CV in ARI to Clincal RA
CD16 monocyte	C1orf52	1.60142	1.66504	1.03973	Higher CV in ARI to Clincal RA
CD56bright NK cell	C1orf52	2.45246	2.97594	1.21345	Higher CV in ARI to Clincal RA
CD56dim NK cell	C1orf52	1.29728	1.41333	1.08945	Higher CV in ARI to Clincal RA
Effector B cell	C1orf52	3.43296	3.73625	1.08834	Higher CV in ARI to Clincal RA
Intermediate monocyte	C1orf52	2.4058	4.7097	1.95764	Higher CV in ARI to Clincal RA
MAIT	C1orf52	2.04902	2.53373	1.23656	Higher CV in ARI to Clincal RA
Memory B cell	C1orf52	1.43414	1.96019	1.36681	Higher CV in ARI to Clincal RA
Memory CD4 T cell	C1orf52	0.886722	1.08619	1.22494	Higher CV in ARI to Clincal RA
Memory CD8 T cell	C1orf52	1.09485	1.56063	1.42542	Higher CV in ARI to Clincal RA
Naive B cell	C1orf52	1.57287	1.8861	1.19914	Higher CV in ARI to Clincal RA
Naive CD4 T cell	C1orf52	0.931134	1.2042	1.29326	Higher CV in ARI to Clincal RA
Naive CD8 T cell	C1orf52	1.76615	1.9011	1.07641	Higher CV in ARI to Clincal RA
Plasma cell	C1orf52	4.13637	6.68674	1.61657	Higher CV in ARI to Clincal RA
Proliferating NK cell	C1orf52	4.27803	4.56808	1.0678	Higher CV in ARI to Clincal RA
Proliferating T cell	C1orf52	3.1111	4.78459	1.53791	Higher CV in ARI to Clincal RA
Transitional B cell	C1orf52	3.30168	3.64542	1.10411	Higher CV in ARI to Clincal RA
Treg	C1orf52	2.24288	2.05777	0.917468	Higher CV in CON2
cDC2	C1orf52	2.36288	2.24485	0.950051	Higher CV in CON2
gdT	C1orf52	2.52749	2.18474	0.86439	Higher CV in CON2
pDC	C1orf52	2.98847	4.02555	1.34703	Higher CV in ARI to Clincal RA
CD14 monocyte	C1orf53	2.26341	3.00077	1.32578	Higher CV in ARI to Clincal RA
CD16 monocyte	C1orf53	3.26394	3.59917	1.10271	Higher CV in ARI to Clincal RA
CD56dim NK cell	C1orf53	2.655	3.20098	1.20564	Higher CV in ARI to Clincal RA
Intermediate monocyte	C1orf53	4.24514	6.78297	1.59782	Higher CV in ARI to Clincal RA
CD14 monocyte	C1orf54	1.87009	2.29131	1.22524	Higher CV in ARI to Clincal RA
CD16 monocyte	C1orf54	3.21805	4.51327	1.40248	Higher CV in ARI to Clincal RA
Intermediate monocyte	C1orf54	3.44116	5.15493	1.49802	Higher CV in ARI to Clincal RA
Memory CD4 T cell	C1orf54	2.07227	2.45508	1.18473	Higher CV in ARI to Clincal RA
Memory CD8 T cell	C1orf54	2.76888	2.73504	0.98778	Higher CV in CON2
Naive CD4 T cell	C1orf54	2.29858	2.29445	0.998202	Higher CV in CON2
Naive CD8 T cell	C1orf54	3.63646	3.54885	0.975908	Higher CV in CON2
cDC1	C1orf54	2.10477	4.22669	2.00815	Higher CV in ARI to Clincal RA
cDC2	C1orf54	2.69703	3.09205	1.14646	Higher CV in ARI to Clincal RA
CD14 monocyte	C1orf56	4.37112	5.47402	1.25232	Higher CV in ARI to Clincal RA
CD16 monocyte	C1orf56	4.84319	6.32951	1.30689	Higher CV in ARI to Clincal RA
CD56bright NK cell	C1orf56	5.01463	6.84273	1.36455	Higher CV in ARI to Clincal RA
CD56dim NK cell	C1orf56	4.00009	5.76494	1.4412	Higher CV in ARI to Clincal RA
CD8aa	C1orf56	6.01381	7.80775	1.2983	Higher CV in ARI to Clincal RA
DN T cell	C1orf56	5.76393	8.19315	1.42145	Higher CV in ARI to Clincal RA
Effector B cell	C1orf56	5.20965	6.86222	1.31721	Higher CV in ARI to Clincal RA
Erythrocyte	C1orf56	17.0916	31.7566	1.85802	Higher CV in ARI to Clincal RA
Intermediate monocyte	C1orf56	5.44352	6.72553	1.23551	Higher CV in ARI to Clincal RA
MAIT	C1orf56	4.50699	6.95132	1.54234	Higher CV in ARI to Clincal RA
Memory B cell	C1orf56	4.18788	6.62041	1.58085	Higher CV in ARI to Clincal RA
Memory CD4 T cell	C1orf56	3.76984	5.41396	1.43612	Higher CV in ARI to Clincal RA
Memory CD8 T cell	C1orf56	4.30612	5.90691	1.37175	Higher CV in ARI to Clincal RA
Naive B cell	C1orf56	4.07724	5.81693	1.42668	Higher CV in ARI to Clincal RA
Naive CD4 T cell	C1orf56	3.76928	5.66753	1.50361	Higher CV in ARI to Clincal RA
Naive CD8 T cell	C1orf56	4.3692	6.04835	1.38432	Higher CV in ARI to Clincal RA
Plasma cell	C1orf56	6.51718	7.77651	1.19323	Higher CV in ARI to Clincal RA
Proliferating NK cell	C1orf56	5.38385	6.87204	1.27642	Higher CV in ARI to Clincal RA
Proliferating T cell	C1orf56	6.37214	6.87125	1.07833	Higher CV in ARI to Clincal RA
Transitional B cell	C1orf56	4.89015	6.23575	1.27517	Higher CV in ARI to Clincal RA
Treg	C1orf56	4.64284	6.42305	1.38343	Higher CV in ARI to Clincal RA
cDC2	C1orf56	4.92511	6.62778	1.34571	Higher CV in ARI to Clincal RA
gdT	C1orf56	5.22845	6.61617	1.26542	Higher CV in ARI to Clincal RA
pDC	C1orf56	3.10811	5.65014	1.81787	Higher CV in ARI to Clincal RA
CD56dim NK cell	C1orf61	2.23167	3.06739	1.37448	Higher CV in ARI to Clincal RA
MAIT	C1orf61	3.29619	3.23673	0.981961	Higher CV in CON2
Memory CD4 T cell	C1orf61	2.46613	2.52044	1.02202	Higher CV in ARI to Clincal RA
Memory CD8 T cell	C1orf61	2.32634	2.35396	1.01187	Higher CV in ARI to Clincal RA
gdT	C1orf61	5.51785	5.46253	0.989973	Higher CV in CON2
CD14 monocyte	C1orf74	2.02451	2.9573	1.46075	Higher CV in ARI to Clincal RA
CD56dim NK cell	C1orf74	3.0951	3.40763	1.10098	Higher CV in ARI to Clincal RA
Memory CD4 T cell	C1orf74	2.72687	2.45702	0.901041	Higher CV in CON2
Memory CD8 T cell	C1orf74	3.12783	4.44784	1.42202	Higher CV in ARI to Clincal RA
Naive CD4 T cell	C1orf74	2.59694	3.36308	1.29502	Higher CV in ARI to Clincal RA
Naive CD8 T cell	C1orf74	4.13681	4.00449	0.968012	Higher CV in CON2
CD14 monocyte	C2	2.64988	3.06844	1.15795	Higher CV in ARI to Clincal RA
CD16 monocyte	C2	2.67795	3.27431	1.22269	Higher CV in ARI to Clincal RA
Intermediate monocyte	C2	3.79125	7.14903	1.88567	Higher CV in ARI to Clincal RA
CD14 monocyte	C20orf194	1.51252	2.05404	1.35803	Higher CV in ARI to Clincal RA
CD16 monocyte	C20orf194	2.45489	2.7243	1.10975	Higher CV in ARI to Clincal RA
CD56dim NK cell	C20orf194	2.83076	2.91616	1.03017	Higher CV in ARI to Clincal RA
Intermediate monocyte	C20orf194	3.67397	6.70793	1.8258	Higher CV in ARI to Clincal RA
Memory CD4 T cell	C20orf194	2.08244	2.16962	1.04186	Higher CV in ARI to Clincal RA
Memory CD8 T cell	C20orf194	1.81346	2.99214	1.64997	Higher CV in ARI to Clincal RA
Naive B cell	C20orf194	3.42085	3.04769	0.890917	Higher CV in CON2
Naive CD4 T cell	C20orf194	2.40927	2.61572	1.08569	Higher CV in ARI to Clincal RA
Naive CD8 T cell	C20orf194	2.79917	4.1114	1.46879	Higher CV in ARI to Clincal RA
Treg	C20orf194	3.34884	3.27461	0.977834	Higher CV in CON2
cDC2	C20orf194	2.32725	3.42408	1.4713	Higher CV in ARI to Clincal RA
gdT	C20orf194	4.46501	4.20308	0.941336	Higher CV in CON2
pDC	C20orf194	3.35053	3.25431	0.971283	Higher CV in CON2
CD14 monocyte	C20orf197	2.28941	2.4033	1.04975	Higher CV in ARI to Clincal RA
CD56dim NK cell	C20orf197	3.28564	3.01175	0.916641	Higher CV in CON2
Memory CD4 T cell	C20orf197	1.82573	2.25749	1.23649	Higher CV in ARI to Clincal RA
Memory CD4 T cell	C20orf204	1.95504	1.82145	0.931673	Higher CV in CON2
Memory CD8 T cell	C20orf204	2.51827	3.46285	1.37509	Higher CV in ARI to Clincal RA
Naive CD4 T cell	C20orf204	2.45757	3.28201	1.33547	Higher CV in ARI to Clincal RA
Naive CD8 T cell	C20orf204	3.78074	3.41444	0.903115	Higher CV in CON2
Treg	C20orf204	3.48152	3.46251	0.99454	Higher CV in CON2
CD14 monocyte	C20orf27	1.41575	2.25164	1.59042	Higher CV in ARI to Clincal RA
CD16 monocyte	C20orf27	1.54008	2.7648	1.79523	Higher CV in ARI to Clincal RA
CD56bright NK cell	C20orf27	4.15261	4.48983	1.08121	Higher CV in ARI to Clincal RA
CD56dim NK cell	C20orf27	1.74364	2.15062	1.23341	Higher CV in ARI to Clincal RA
Effector B cell	C20orf27	3.92523	3.24166	0.825852	Higher CV in CON2
Intermediate monocyte	C20orf27	1.99433	2.11423	1.06012	Higher CV in ARI to Clincal RA
MAIT	C20orf27	3.27614	3.2037	0.977888	Higher CV in CON2
Memory B cell	C20orf27	2.13027	2.55917	1.20134	Higher CV in ARI to Clincal RA
Memory CD4 T cell	C20orf27	1.40787	2.26481	1.60868	Higher CV in ARI to Clincal RA
Memory CD8 T cell	C20orf27	1.8269	2.6548	1.45317	Higher CV in ARI to Clincal RA
Naive B cell	C20orf27	1.86899	2.39162	1.27963	Higher CV in ARI to Clincal RA
Naive CD4 T cell	C20orf27	1.53609	2.27696	1.48231	Higher CV in ARI to Clincal RA
Naive CD8 T cell	C20orf27	2.43781	2.5237	1.03523	Higher CV in ARI to Clincal RA
Proliferating T cell	C20orf27	3.41699	5.16451	1.51142	Higher CV in ARI to Clincal RA
Transitional B cell	C20orf27	5.63491	3.94882	0.700778	Higher CV in CON2
Treg	C20orf27	2.20573	2.71668	1.23165	Higher CV in ARI to Clincal RA
cDC1	C20orf27	1.61976	2.06681	1.276	Higher CV in ARI to Clincal RA
cDC2	C20orf27	1.5545	2.64177	1.69944	Higher CV in ARI to Clincal RA
gdT	C20orf27	2.96649	4.15369	1.4002	Higher CV in ARI to Clincal RA
pDC	C20orf27	2.86926	4.36991	1.52301	Higher CV in ARI to Clincal RA
CD14 monocyte	C20orf96	1.78273	2.06386	1.1577	Higher CV in ARI to Clincal RA
CD16 monocyte	C20orf96	2.9144	3.91043	1.34176	Higher CV in ARI to Clincal RA
CD56dim NK cell	C20orf96	2.88714	2.32548	0.805461	Higher CV in CON2
Memory CD4 T cell	C20orf96	2.16056	1.78227	0.824913	Higher CV in CON2
Memory CD8 T cell	C20orf96	2.96873	2.96136	0.997518	Higher CV in CON2
Naive B cell	C20orf96	4.08343	3.05036	0.74701	Higher CV in CON2
Naive CD4 T cell	C20orf96	1.95321	2.5068	1.28342	Higher CV in ARI to Clincal RA
Naive CD8 T cell	C20orf96	3.48312	3.57304	1.02581	Higher CV in ARI to Clincal RA
cDC2	C20orf96	3.68798	3.92901	1.06535	Higher CV in ARI to Clincal RA
CD14 monocyte	C21orf2	1.51862	1.81282	1.19372	Higher CV in ARI to Clincal RA
CD16 monocyte	C21orf2	2.13291	3.20244	1.50144	Higher CV in ARI to Clincal RA
CD56bright NK cell	C21orf2	3.2872	4.48673	1.36491	Higher CV in ARI to Clincal RA
CD56dim NK cell	C21orf2	1.89859	2.66054	1.40132	Higher CV in ARI to Clincal RA
Effector B cell	C21orf2	4.36639	2.82389	0.646734	Higher CV in CON2
Intermediate monocyte	C21orf2	2.87718	5.41074	1.88057	Higher CV in ARI to Clincal RA
MAIT	C21orf2	2.66009	2.31173	0.869042	Higher CV in CON2
Memory B cell	C21orf2	2.22997	2.8629	1.28383	Higher CV in ARI to Clincal RA
Memory CD4 T cell	C21orf2	1.54681	1.88442	1.21827	Higher CV in ARI to Clincal RA
Memory CD8 T cell	C21orf2	1.55495	2.52935	1.62664	Higher CV in ARI to Clincal RA
Naive B cell	C21orf2	2.33454	2.33348	0.999543	Higher CV in CON2
Naive CD4 T cell	C21orf2	1.51228	2.06501	1.36549	Higher CV in ARI to Clincal RA
Naive CD8 T cell	C21orf2	2.86691	2.07317	0.723135	Higher CV in CON2
Plasma cell	C21orf2	4.73076	4.48622	0.948308	Higher CV in CON2
Transitional B cell	C21orf2	4.73964	3.90679	0.824281	Higher CV in CON2
Treg	C21orf2	2.94001	2.78973	0.948887	Higher CV in CON2
cDC2	C21orf2	2.5029	2.55337	1.02016	Higher CV in ARI to Clincal RA
gdT	C21orf2	3.7321	3.74812	1.00429	Higher CV in ARI to Clincal RA
pDC	C21orf2	2.28792	2.55722	1.11771	Higher CV in ARI to Clincal RA
CD14 monocyte	C21orf58	2.38294	3.37023	1.41431	Higher CV in ARI to Clincal RA
CD56dim NK cell	C21orf58	2.65369	2.40975	0.908074	Higher CV in CON2
Memory B cell	C21orf58	3.58808	3.13485	0.873685	Higher CV in CON2
Memory CD4 T cell	C21orf58	1.84895	1.82436	0.986703	Higher CV in CON2
Memory CD8 T cell	C21orf58	2.26945	2.89046	1.27364	Higher CV in ARI to Clincal RA
Naive B cell	C21orf58	3.45656	3.29132	0.952196	Higher CV in CON2
Naive CD4 T cell	C21orf58	2.19077	2.1624	0.987053	Higher CV in CON2
Naive CD8 T cell	C21orf58	4.03878	4.20067	1.04009	Higher CV in ARI to Clincal RA
Proliferating NK cell	C21orf58	7.03793	7.39125	1.0502	Higher CV in ARI to Clincal RA
Proliferating T cell	C21orf58	5.90129	5.16563	0.875339	Higher CV in CON2
Treg	C21orf58	3.05811	3.51215	1.14847	Higher CV in ARI to Clincal RA
CD14 monocyte	C21orf62-AS1	2.17439	2.86921	1.31955	Higher CV in ARI to Clincal RA
CD56dim NK cell	C21orf62-AS1	2.58784	2.69047	1.03966	Higher CV in ARI to Clincal RA
Memory CD4 T cell	C21orf62-AS1	1.93362	1.94058	1.0036	Higher CV in ARI to Clincal RA
Memory CD8 T cell	C21orf62-AS1	2.94463	2.97385	1.00992	Higher CV in ARI to Clincal RA
Naive B cell	C21orf62-AS1	3.41828	2.64741	0.774486	Higher CV in CON2
Naive CD4 T cell	C21orf62-AS1	1.5886	2.09048	1.31592	Higher CV in ARI to Clincal RA
Naive CD8 T cell	C21orf62-AS1	2.75697	2.57593	0.934334	Higher CV in CON2
Treg	C21orf62-AS1	3.38316	3.37808	0.9985	Higher CV in CON2
CD14 monocyte	C21orf91	1.68624	1.77541	1.05288	Higher CV in ARI to Clincal RA
CD16 monocyte	C21orf91	2.22522	2.57487	1.15713	Higher CV in ARI to Clincal RA
CD56bright NK cell	C21orf91	3.19683	4.62004	1.44519	Higher CV in ARI to Clincal RA
CD56dim NK cell	C21orf91	1.64749	1.63074	0.989833	Higher CV in CON2
DN T cell	C21orf91	3.76253	4.57944	1.21712	Higher CV in ARI to Clincal RA
Effector B cell	C21orf91	4.00669	5.20001	1.29783	Higher CV in ARI to Clincal RA
Intermediate monocyte	C21orf91	4.16177	6.10612	1.46719	Higher CV in ARI to Clincal RA
MAIT	C21orf91	3.00378	3.18111	1.05903	Higher CV in ARI to Clincal RA
Memory B cell	C21orf91	2.7212	2.73754	1.006	Higher CV in ARI to Clincal RA
Memory CD4 T cell	C21orf91	1.38301	1.55268	1.12269	Higher CV in ARI to Clincal RA
Memory CD8 T cell	C21orf91	1.58345	1.59189	1.00533	Higher CV in ARI to Clincal RA
Naive B cell	C21orf91	2.29608	2.62311	1.14243	Higher CV in ARI to Clincal RA
Naive CD4 T cell	C21orf91	1.68063	2.37296	1.41195	Higher CV in ARI to Clincal RA
Naive CD8 T cell	C21orf91	2.0363	2.45485	1.20554	Higher CV in ARI to Clincal RA
Plasma cell	C21orf91	4.66469	6.81605	1.4612	Higher CV in ARI to Clincal RA
Progenitor cell	C21orf91	6.70974	5.11211	0.761894	Higher CV in CON2
Proliferating NK cell	C21orf91	4.99549	7.71227	1.54385	Higher CV in ARI to Clincal RA
Proliferating T cell	C21orf91	3.13831	3.17395	1.01136	Higher CV in ARI to Clincal RA
Transitional B cell	C21orf91	4.50136	3.81654	0.847864	Higher CV in CON2
Treg	C21orf91	2.14579	2.74329	1.27846	Higher CV in ARI to Clincal RA
cDC2	C21orf91	2.44821	3.22088	1.31561	Higher CV in ARI to Clincal RA
gdT	C21orf91	2.72463	2.8368	1.04117	Higher CV in ARI to Clincal RA
Memory CD4 T cell	C22orf15	2.21388	2.28302	1.03123	Higher CV in ARI to Clincal RA
Naive CD4 T cell	C22orf15	2.20158	2.03682	0.925164	Higher CV in CON2
Naive CD8 T cell	C22orf15	3.24201	4.48146	1.38231	Higher CV in ARI to Clincal RA
CD14 monocyte	C22orf34	1.99774	2.11837	1.06039	Higher CV in ARI to Clincal RA
CD16 monocyte	C22orf34	3.49144	4.22172	1.20916	Higher CV in ARI to Clincal RA
CD56dim NK cell	C22orf34	2.14214	3.11423	1.45379	Higher CV in ARI to Clincal RA
Memory CD4 T cell	C22orf34	2.42464	2.0359	0.839673	Higher CV in CON2
Memory CD8 T cell	C22orf34	3.2011	2.96093	0.924973	Higher CV in CON2
Naive B cell	C22orf34	3.64579	3.21523	0.881902	Higher CV in CON2
Naive CD4 T cell	C22orf34	2.59092	2.1156	0.816544	Higher CV in CON2
Naive CD8 T cell	C22orf34	3.56682	4.2005	1.17766	Higher CV in ARI to Clincal RA
CD14 monocyte	C22orf39	1.21144	1.57727	1.30198	Higher CV in ARI to Clincal RA
CD16 monocyte	C22orf39	1.47619	1.90296	1.28911	Higher CV in ARI to Clincal RA
CD56bright NK cell	C22orf39	2.67835	3.77668	1.41008	Higher CV in ARI to Clincal RA
CD56dim NK cell	C22orf39	1.27789	1.67265	1.30892	Higher CV in ARI to Clincal RA
DN T cell	C22orf39	5.0977	6.00411	1.17781	Higher CV in ARI to Clincal RA
Effector B cell	C22orf39	4.21554	5.35001	1.26912	Higher CV in ARI to Clincal RA
Intermediate monocyte	C22orf39	2.59376	4.04025	1.55768	Higher CV in ARI to Clincal RA
MAIT	C22orf39	2.26833	2.7676	1.22011	Higher CV in ARI to Clincal RA
Memory B cell	C22orf39	1.69317	2.12085	1.25259	Higher CV in ARI to Clincal RA
Memory CD4 T cell	C22orf39	1.25595	1.67141	1.3308	Higher CV in ARI to Clincal RA
Memory CD8 T cell	C22orf39	1.568	2.28711	1.45862	Higher CV in ARI to Clincal RA
Naive B cell	C22orf39	1.81748	1.6919	0.9309	Higher CV in CON2
Naive CD4 T cell	C22orf39	1.2687	1.57176	1.23887	Higher CV in ARI to Clincal RA
Naive CD8 T cell	C22orf39	1.81971	2.0328	1.1171	Higher CV in ARI to Clincal RA
Plasma cell	C22orf39	3.23327	5.39271	1.66788	Higher CV in ARI to Clincal RA
Progenitor cell	C22orf39	4.95293	5.46351	1.10309	Higher CV in ARI to Clincal RA
Proliferating NK cell	C22orf39	4.58073	3.59595	0.785016	Higher CV in CON2
Proliferating T cell	C22orf39	3.86177	4.59211	1.18912	Higher CV in ARI to Clincal RA
Transitional B cell	C22orf39	4.44225	3.25973	0.733801	Higher CV in CON2
Treg	C22orf39	1.7196	2.52513	1.46844	Higher CV in ARI to Clincal RA
cDC2	C22orf39	2.20153	2.55008	1.15832	Higher CV in ARI to Clincal RA
gdT	C22orf39	2.89652	3.56035	1.22918	Higher CV in ARI to Clincal RA
pDC	C22orf39	2.33468	2.85034	1.22087	Higher CV in ARI to Clincal RA
CD14 monocyte	C22orf46	2.10809	3.51885	1.66921	Higher CV in ARI to Clincal RA
CD16 monocyte	C22orf46	3.30102	4.36408	1.32204	Higher CV in ARI to Clincal RA
CD56dim NK cell	C22orf46	2.19528	3.24969	1.48031	Higher CV in ARI to Clincal RA
Effector B cell	C22orf46	5.23444	5.53918	1.05822	Higher CV in ARI to Clincal RA
MAIT	C22orf46	2.66795	4.24977	1.5929	Higher CV in ARI to Clincal RA
Memory B cell	C22orf46	2.69361	3.85254	1.43025	Higher CV in ARI to Clincal RA
Memory CD4 T cell	C22orf46	2.0294	2.9912	1.47393	Higher CV in ARI to Clincal RA
Memory CD8 T cell	C22orf46	1.88352	3.13997	1.66707	Higher CV in ARI to Clincal RA
Naive B cell	C22orf46	2.60528	2.95352	1.13367	Higher CV in ARI to Clincal RA
Naive CD4 T cell	C22orf46	1.75041	2.76342	1.57873	Higher CV in ARI to Clincal RA
Naive CD8 T cell	C22orf46	2.90192	3.72551	1.28381	Higher CV in ARI to Clincal RA
Treg	C22orf46	2.85415	3.78406	1.32581	Higher CV in ARI to Clincal RA
cDC2	C22orf46	3.00943	3.65602	1.21485	Higher CV in ARI to Clincal RA
gdT	C22orf46	4.40622	5.40956	1.22771	Higher CV in ARI to Clincal RA
CD14 monocyte	C2CD2	1.76279	2.33462	1.32439	Higher CV in ARI to Clincal RA
CD16 monocyte	C2CD2	1.92706	4.55631	2.36439	Higher CV in ARI to Clincal RA
CD56dim NK cell	C2CD2	2.60871	3.0509	1.16951	Higher CV in ARI to Clincal RA
Memory CD4 T cell	C2CD2	1.98381	2.24115	1.12972	Higher CV in ARI to Clincal RA
Memory CD8 T cell	C2CD2	2.2908	2.99985	1.30952	Higher CV in ARI to Clincal RA
Naive B cell	C2CD2	3.05693	2.99419	0.979477	Higher CV in CON2
Naive CD4 T cell	C2CD2	2.28949	2.88412	1.25972	Higher CV in ARI to Clincal RA
Naive CD8 T cell	C2CD2	3.90131	2.76685	0.709211	Higher CV in CON2
cDC2	C2CD2	3.05363	3.09543	1.01369	Higher CV in ARI to Clincal RA
CD14 monocyte	C2CD2L	1.53919	1.48604	0.965473	Higher CV in CON2
CD16 monocyte	C2CD2L	2.00118	1.84348	0.921198	Higher CV in CON2
CD56dim NK cell	C2CD2L	2.43748	2.85462	1.17114	Higher CV in ARI to Clincal RA
Intermediate monocyte	C2CD2L	3.63244	6.84335	1.88395	Higher CV in ARI to Clincal RA
MAIT	C2CD2L	2.60186	3.39312	1.30412	Higher CV in ARI to Clincal RA
Memory CD4 T cell	C2CD2L	1.58403	1.58986	1.00368	Higher CV in ARI to Clincal RA
Memory CD8 T cell	C2CD2L	2.19436	3.20497	1.46055	Higher CV in ARI to Clincal RA
Naive B cell	C2CD2L	4.01858	3.71923	0.925507	Higher CV in CON2
Naive CD4 T cell	C2CD2L	1.96328	1.6206	0.825454	Higher CV in CON2
Naive CD8 T cell	C2CD2L	3.55617	2.51664	0.707684	Higher CV in CON2
Treg	C2CD2L	3.09608	2.68513	0.867268	Higher CV in CON2
cDC2	C2CD2L	2.73768	2.93068	1.0705	Higher CV in ARI to Clincal RA
gdT	C2CD2L	5.23539	4.70557	0.898801	Higher CV in CON2
CD14 monocyte	C2CD3	1.59629	2.23576	1.4006	Higher CV in ARI to Clincal RA
CD16 monocyte	C2CD3	2.43074	2.56641	1.05582	Higher CV in ARI to Clincal RA
CD56dim NK cell	C2CD3	1.93354	3.03541	1.56988	Higher CV in ARI to Clincal RA
MAIT	C2CD3	3.20943	3.31906	1.03416	Higher CV in ARI to Clincal RA
Memory B cell	C2CD3	2.77685	3.59215	1.29361	Higher CV in ARI to Clincal RA
Memory CD4 T cell	C2CD3	2.09506	2.522	1.20379	Higher CV in ARI to Clincal RA
Memory CD8 T cell	C2CD3	2.62871	3.13733	1.19349	Higher CV in ARI to Clincal RA
Naive B cell	C2CD3	2.458	3.10156	1.26182	Higher CV in ARI to Clincal RA
Naive CD4 T cell	C2CD3	1.95002	2.95786	1.51683	Higher CV in ARI to Clincal RA
Naive CD8 T cell	C2CD3	3.42655	3.40633	0.994098	Higher CV in CON2
Treg	C2CD3	3.21902	2.25717	0.701198	Higher CV in CON2
cDC2	C2CD3	2.61309	3.55744	1.36139	Higher CV in ARI to Clincal RA
gdT	C2CD3	4.73613	5.11347	1.07967	Higher CV in ARI to Clincal RA
MAIT	C2CD4D	3.47712	3.71843	1.0694	Higher CV in ARI to Clincal RA
Memory CD4 T cell	C2CD4D	2.08194	2.70591	1.2997	Higher CV in ARI to Clincal RA
Memory CD8 T cell	C2CD4D	3.23279	3.35785	1.03868	Higher CV in ARI to Clincal RA
CD14 monocyte	C2CD5	1.30878	2.02755	1.54919	Higher CV in ARI to Clincal RA
CD16 monocyte	C2CD5	2.1809	3.11449	1.42807	Higher CV in ARI to Clincal RA
CD56bright NK cell	C2CD5	3.87518	5.51598	1.42341	Higher CV in ARI to Clincal RA
CD56dim NK cell	C2CD5	2.0593	2.48736	1.20787	Higher CV in ARI to Clincal RA
Effector B cell	C2CD5	4.3899	4.869	1.10914	Higher CV in ARI to Clincal RA
Intermediate monocyte	C2CD5	3.71839	4.73739	1.27404	Higher CV in ARI to Clincal RA
MAIT	C2CD5	2.95823	3.74078	1.26453	Higher CV in ARI to Clincal RA
Memory B cell	C2CD5	2.07512	3.86454	1.86232	Higher CV in ARI to Clincal RA
Memory CD4 T cell	C2CD5	1.69274	2.0461	1.20875	Higher CV in ARI to Clincal RA
Memory CD8 T cell	C2CD5	2.20455	2.9115	1.32067	Higher CV in ARI to Clincal RA
Naive B cell	C2CD5	2.58918	2.23685	0.863923	Higher CV in CON2
Naive CD4 T cell	C2CD5	1.87336	2.3693	1.26473	Higher CV in ARI to Clincal RA
Naive CD8 T cell	C2CD5	3.49579	3.34633	0.957247	Higher CV in CON2
Transitional B cell	C2CD5	5.14492	5.40671	1.05088	Higher CV in ARI to Clincal RA
Treg	C2CD5	3.01513	3.17844	1.05416	Higher CV in ARI to Clincal RA
cDC2	C2CD5	2.57061	3.22265	1.25365	Higher CV in ARI to Clincal RA
gdT	C2CD5	4.80475	3.76052	0.782667	Higher CV in CON2
pDC	C2CD5	2.651	5.03227	1.89825	Higher CV in ARI to Clincal RA
CD14 monocyte	C2orf15	1.98893	2.46694	1.24033	Higher CV in ARI to Clincal RA
CD56dim NK cell	C2orf15	3.00222	3.0326	1.01012	Higher CV in ARI to Clincal RA
MAIT	C2orf15	3.35947	4.48733	1.33573	Higher CV in ARI to Clincal RA
Memory CD4 T cell	C2orf15	2.02157	1.68942	0.835694	Higher CV in CON2
Memory CD8 T cell	C2orf15	2.43153	3.36583	1.38425	Higher CV in ARI to Clincal RA
Naive B cell	C2orf15	2.97773	3.06548	1.02947	Higher CV in ARI to Clincal RA
Naive CD4 T cell	C2orf15	1.77769	1.8489	1.04006	Higher CV in ARI to Clincal RA
Naive CD8 T cell	C2orf15	3.02078	3.67022	1.21499	Higher CV in ARI to Clincal RA
Memory CD4 T cell	C2orf40	2.11852	2.51432	1.18683	Higher CV in ARI to Clincal RA
Memory CD8 T cell	C2orf40	3.10975	3.29011	1.058	Higher CV in ARI to Clincal RA
Naive CD4 T cell	C2orf40	2.14714	2.45641	1.14403	Higher CV in ARI to Clincal RA
Naive CD8 T cell	C2orf40	2.86342	3.1831	1.11164	Higher CV in ARI to Clincal RA
CD14 monocyte	C2orf42	2.14323	2.31217	1.07882	Higher CV in ARI to Clincal RA
CD16 monocyte	C2orf42	3.28719	3.31375	1.00808	Higher CV in ARI to Clincal RA
CD56dim NK cell	C2orf42	2.59291	1.96656	0.758437	Higher CV in CON2
MAIT	C2orf42	3.62667	4.23279	1.16713	Higher CV in ARI to Clincal RA
Memory B cell	C2orf42	2.88511	3.22914	1.11924	Higher CV in ARI to Clincal RA
Memory CD4 T cell	C2orf42	2.08167	2.03168	0.975984	Higher CV in CON2
Memory CD8 T cell	C2orf42	2.21656	2.41514	1.08959	Higher CV in ARI to Clincal RA
Naive B cell	C2orf42	2.84353	3.43018	1.20631	Higher CV in ARI to Clincal RA
Naive CD4 T cell	C2orf42	1.64838	1.72823	1.04844	Higher CV in ARI to Clincal RA
Naive CD8 T cell	C2orf42	3.11433	2.41188	0.774445	Higher CV in CON2
Treg	C2orf42	2.72994	2.45754	0.900218	Higher CV in CON2
gdT	C2orf42	3.7591	4.82391	1.28326	Higher CV in ARI to Clincal RA
CD56dim NK cell	C2orf48	3.16315	3.41643	1.08007	Higher CV in ARI to Clincal RA
CD14 monocyte	C2orf49	1.13286	1.51096	1.33375	Higher CV in ARI to Clincal RA
CD16 monocyte	C2orf49	2.10076	2.36329	1.12497	Higher CV in ARI to Clincal RA
CD56bright NK cell	C2orf49	3.20521	3.83204	1.19557	Higher CV in ARI to Clincal RA
CD56dim NK cell	C2orf49	1.63604	1.93856	1.18491	Higher CV in ARI to Clincal RA
DN T cell	C2orf49	4.09913	5.15719	1.25812	Higher CV in ARI to Clincal RA
Effector B cell	C2orf49	3.49352	4.55247	1.30312	Higher CV in ARI to Clincal RA
Intermediate monocyte	C2orf49	3.21568	6.51592	2.0263	Higher CV in ARI to Clincal RA
MAIT	C2orf49	2.06637	3.63937	1.76124	Higher CV in ARI to Clincal RA
Memory B cell	C2orf49	2.14262	2.18664	1.02055	Higher CV in ARI to Clincal RA
Memory CD4 T cell	C2orf49	1.49633	1.48615	0.993197	Higher CV in CON2
Memory CD8 T cell	C2orf49	1.87872	1.90743	1.01528	Higher CV in ARI to Clincal RA
Naive B cell	C2orf49	2.28304	2.27139	0.994895	Higher CV in CON2
Naive CD4 T cell	C2orf49	1.63152	1.46664	0.898942	Higher CV in CON2
Naive CD8 T cell	C2orf49	2.10876	2.52092	1.19545	Higher CV in ARI to Clincal RA
Plasma cell	C2orf49	5.85364	4.06065	0.693696	Higher CV in CON2
Proliferating NK cell	C2orf49	4.96838	5.61391	1.12993	Higher CV in ARI to Clincal RA
Proliferating T cell	C2orf49	4.08007	4.3186	1.05846	Higher CV in ARI to Clincal RA
Transitional B cell	C2orf49	4.2087	2.57224	0.611172	Higher CV in CON2
Treg	C2orf49	2.4816	2.91249	1.17363	Higher CV in ARI to Clincal RA
cDC2	C2orf49	2.31857	3.38719	1.46089	Higher CV in ARI to Clincal RA
gdT	C2orf49	3.45368	4.60898	1.33451	Higher CV in ARI to Clincal RA
pDC	C2orf49	2.5953	4.04388	1.55816	Higher CV in ARI to Clincal RA
CD14 monocyte	C2orf68	1.234	1.47547	1.19568	Higher CV in ARI to Clincal RA
CD16 monocyte	C2orf68	2.09245	2.17682	1.04032	Higher CV in ARI to Clincal RA
CD56bright NK cell	C2orf68	2.92454	4.00485	1.36939	Higher CV in ARI to Clincal RA
CD56dim NK cell	C2orf68	1.65334	1.6064	0.971609	Higher CV in CON2
Effector B cell	C2orf68	4.29852	4.6327	1.07775	Higher CV in ARI to Clincal RA
Intermediate monocyte	C2orf68	2.4494	3.96582	1.6191	Higher CV in ARI to Clincal RA
MAIT	C2orf68	3.83067	2.32061	0.605797	Higher CV in CON2
Memory B cell	C2orf68	2.58209	2.45367	0.950265	Higher CV in CON2
Memory CD4 T cell	C2orf68	1.41159	0.968263	0.685939	Higher CV in CON2
Memory CD8 T cell	C2orf68	1.65763	1.8165	1.09584	Higher CV in ARI to Clincal RA
Naive B cell	C2orf68	1.81246	2.52818	1.39489	Higher CV in ARI to Clincal RA
Naive CD4 T cell	C2orf68	1.54009	1.48646	0.965178	Higher CV in CON2
Naive CD8 T cell	C2orf68	2.98454	1.82443	0.611293	Higher CV in CON2
Transitional B cell	C2orf68	4.60933	3.46469	0.751669	Higher CV in CON2
Treg	C2orf68	2.14863	2.45204	1.14121	Higher CV in ARI to Clincal RA
cDC2	C2orf68	2.16995	2.18774	1.0082	Higher CV in ARI to Clincal RA
gdT	C2orf68	3.52319	4.13029	1.17232	Higher CV in ARI to Clincal RA
pDC	C2orf68	2.66329	3.81056	1.43077	Higher CV in ARI to Clincal RA
CD14 monocyte	C2orf69	1.39803	1.42322	1.01802	Higher CV in ARI to Clincal RA
CD16 monocyte	C2orf69	1.6754	2.64976	1.58157	Higher CV in ARI to Clincal RA
CD56dim NK cell	C2orf69	1.9567	2.45192	1.25309	Higher CV in ARI to Clincal RA
Effector B cell	C2orf69	4.59223	5.51186	1.20026	Higher CV in ARI to Clincal RA
Intermediate monocyte	C2orf69	3.2948	6.10867	1.85403	Higher CV in ARI to Clincal RA
MAIT	C2orf69	3.41398	2.99857	0.87832	Higher CV in CON2
Memory B cell	C2orf69	2.16871	3.55211	1.63789	Higher CV in ARI to Clincal RA
Memory CD4 T cell	C2orf69	1.43411	1.41927	0.989653	Higher CV in CON2
Memory CD8 T cell	C2orf69	1.74231	1.91121	1.09694	Higher CV in ARI to Clincal RA
Naive B cell	C2orf69	2.58256	1.96232	0.759834	Higher CV in CON2
Naive CD4 T cell	C2orf69	1.36704	1.93226	1.41347	Higher CV in ARI to Clincal RA
Naive CD8 T cell	C2orf69	2.87196	2.31616	0.806473	Higher CV in CON2
Treg	C2orf69	2.38363	2.26498	0.950222	Higher CV in CON2
cDC2	C2orf69	2.52355	2.88835	1.14456	Higher CV in ARI to Clincal RA
gdT	C2orf69	5.03176	5.26584	1.04652	Higher CV in ARI to Clincal RA
CD14 monocyte	C2orf74	1.35086	2.14924	1.59102	Higher CV in ARI to Clincal RA
CD16 monocyte	C2orf74	1.70783	3.11119	1.82172	Higher CV in ARI to Clincal RA
CD56bright NK cell	C2orf74	2.83592	2.7976	0.986485	Higher CV in CON2
CD56dim NK cell	C2orf74	1.93604	2.17992	1.12597	Higher CV in ARI to Clincal RA
Effector B cell	C2orf74	4.38018	5.0065	1.14299	Higher CV in ARI to Clincal RA
Intermediate monocyte	C2orf74	3.65185	5.39332	1.47688	Higher CV in ARI to Clincal RA
MAIT	C2orf74	1.81228	2.29647	1.26717	Higher CV in ARI to Clincal RA
Memory B cell	C2orf74	2.17193	2.89149	1.3313	Higher CV in ARI to Clincal RA
Memory CD4 T cell	C2orf74	1.26613	1.82108	1.43831	Higher CV in ARI to Clincal RA
Memory CD8 T cell	C2orf74	1.52198	1.8936	1.24417	Higher CV in ARI to Clincal RA
Naive B cell	C2orf74	2.20539	2.48294	1.12585	Higher CV in ARI to Clincal RA
Naive CD4 T cell	C2orf74	1.32427	1.54245	1.16475	Higher CV in ARI to Clincal RA
Naive CD8 T cell	C2orf74	1.98107	1.7201	0.868268	Higher CV in CON2
Plasma cell	C2orf74	4.75248	6.36111	1.33848	Higher CV in ARI to Clincal RA
Proliferating T cell	C2orf74	4.57599	4.94462	1.08056	Higher CV in ARI to Clincal RA
Transitional B cell	C2orf74	3.93246	2.84119	0.722497	Higher CV in CON2
Treg	C2orf74	2.32052	1.98799	0.856701	Higher CV in CON2
cDC2	C2orf74	2.47607	2.42253	0.978378	Higher CV in CON2
gdT	C2orf74	3.04697	3.03496	0.996059	Higher CV in CON2
pDC	C2orf74	2.99654	4.07159	1.35877	Higher CV in ARI to Clincal RA
CD14 monocyte	C2orf76	1.8042	2.10097	1.16449	Higher CV in ARI to Clincal RA
CD16 monocyte	C2orf76	2.27696	3.25746	1.43062	Higher CV in ARI to Clincal RA
CD56bright NK cell	C2orf76	3.93418	4.72461	1.20092	Higher CV in ARI to Clincal RA
CD56dim NK cell	C2orf76	2.05082	1.84918	0.901676	Higher CV in CON2
Intermediate monocyte	C2orf76	3.16211	4.88868	1.54602	Higher CV in ARI to Clincal RA
MAIT	C2orf76	2.77566	3.88902	1.40112	Higher CV in ARI to Clincal RA
Memory B cell	C2orf76	3.28119	3.37108	1.0274	Higher CV in ARI to Clincal RA
Memory CD4 T cell	C2orf76	1.67586	1.57454	0.939544	Higher CV in CON2
Memory CD8 T cell	C2orf76	1.96315	1.94824	0.992405	Higher CV in CON2
Naive B cell	C2orf76	2.68047	2.31805	0.864793	Higher CV in CON2
Naive CD4 T cell	C2orf76	1.70468	2.19078	1.28515	Higher CV in ARI to Clincal RA
Naive CD8 T cell	C2orf76	3.24967	2.98244	0.917766	Higher CV in CON2
Treg	C2orf76	3.02351	2.70304	0.89401	Higher CV in CON2
cDC2	C2orf76	3.18542	2.78627	0.874696	Higher CV in CON2
gdT	C2orf76	4.28922	3.81198	0.888734	Higher CV in CON2
pDC	C2orf76	3.17293	4.79851	1.51233	Higher CV in ARI to Clincal RA
CD14 monocyte	C2orf81	1.82897	3.08146	1.6848	Higher CV in ARI to Clincal RA
Memory CD4 T cell	C2orf81	2.41168	2.61729	1.08525	Higher CV in ARI to Clincal RA
Naive CD4 T cell	C2orf81	2.46177	2.38947	0.970632	Higher CV in CON2
Naive CD8 T cell	C2orf81	4.20141	3.22761	0.768222	Higher CV in CON2
CD14 monocyte	C2orf88	2.96399	3.21233	1.08379	Higher CV in ARI to Clincal RA
CD56dim NK cell	C2orf88	4.02755	4.30633	1.06922	Higher CV in ARI to Clincal RA
Memory B cell	C2orf88	3.46532	4.16338	1.20144	Higher CV in ARI to Clincal RA
Memory CD4 T cell	C2orf88	3.28113	4.77597	1.45559	Higher CV in ARI to Clincal RA
Memory CD8 T cell	C2orf88	3.90926	4.28016	1.09488	Higher CV in ARI to Clincal RA
Naive B cell	C2orf88	4.30642	4.20264	0.975901	Higher CV in CON2
Naive CD4 T cell	C2orf88	3.38685	5.77005	1.70366	Higher CV in ARI to Clincal RA
Naive CD8 T cell	C2orf88	3.40674	4.92799	1.44654	Higher CV in ARI to Clincal RA
Plasma cell	C2orf88	3.74488	5.63375	1.50439	Higher CV in ARI to Clincal RA
Platelet	C2orf88	2.93882	4.65949	1.5855	Higher CV in ARI to Clincal RA
CD14 monocyte	C2orf92	2.24787	2.45983	1.0943	Higher CV in ARI to Clincal RA
CD56dim NK cell	C2orf92	3.37078	4.16344	1.23516	Higher CV in ARI to Clincal RA
Memory CD4 T cell	C2orf92	2.57836	2.84504	1.10343	Higher CV in ARI to Clincal RA
Memory CD8 T cell	C2orf92	3.61423	4.09448	1.13288	Higher CV in ARI to Clincal RA
Naive CD4 T cell	C2orf92	2.33397	3.35624	1.438	Higher CV in ARI to Clincal RA
Naive CD8 T cell	C2orf92	2.86784	3.57854	1.24781	Higher CV in ARI to Clincal RA
CD14 monocyte	C3	2.18474	2.91779	1.33553	Higher CV in ARI to Clincal RA
CD16 monocyte	C3	3.0072	4.29232	1.42735	Higher CV in ARI to Clincal RA
CD14 monocyte	C3AR1	2.33494	3.27278	1.40165	Higher CV in ARI to Clincal RA
CD16 monocyte	C3AR1	2.10386	2.67489	1.27142	Higher CV in ARI to Clincal RA
CD56dim NK cell	C3AR1	2.38119	2.50685	1.05277	Higher CV in ARI to Clincal RA
Intermediate monocyte	C3AR1	2.45414	4.80028	1.95599	Higher CV in ARI to Clincal RA
MAIT	C3AR1	2.62505	2.99583	1.14125	Higher CV in ARI to Clincal RA
Memory CD4 T cell	C3AR1	2.39437	2.43073	1.01519	Higher CV in ARI to Clincal RA
Memory CD8 T cell	C3AR1	2.53935	3.32971	1.31124	Higher CV in ARI to Clincal RA
Naive CD4 T cell	C3AR1	2.44411	3.38386	1.38449	Higher CV in ARI to Clincal RA
cDC2	C3AR1	3.72413	5.05751	1.35804	Higher CV in ARI to Clincal RA
gdT	C3AR1	4.76916	4.29421	0.900411	Higher CV in CON2
CD14 monocyte	C3orf14	1.92077	2.26467	1.17904	Higher CV in ARI to Clincal RA
CD16 monocyte	C3orf14	2.27552	2.43396	1.06963	Higher CV in ARI to Clincal RA
CD56dim NK cell	C3orf14	3.42082	3.63963	1.06396	Higher CV in ARI to Clincal RA
Intermediate monocyte	C3orf14	3.08508	6.98523	2.2642	Higher CV in ARI to Clincal RA
Memory B cell	C3orf14	2.72714	3.94653	1.44713	Higher CV in ARI to Clincal RA
Memory CD4 T cell	C3orf14	1.94082	1.92601	0.99237	Higher CV in CON2
Memory CD8 T cell	C3orf14	2.63421	2.43158	0.923079	Higher CV in CON2
Naive CD4 T cell	C3orf14	2.85731	1.94998	0.682454	Higher CV in CON2
Naive CD8 T cell	C3orf14	3.1251	4.21698	1.34939	Higher CV in ARI to Clincal RA
Proliferating T cell	C3orf14	5.99427	6.59823	1.10076	Higher CV in ARI to Clincal RA
Treg	C3orf14	3.27803	3.18199	0.970702	Higher CV in CON2
cDC2	C3orf14	3.32339	3.97522	1.19614	Higher CV in ARI to Clincal RA
CD56dim NK cell	C3orf18	2.31795	2.73868	1.18151	Higher CV in ARI to Clincal RA
Memory CD4 T cell	C3orf18	1.51717	1.69469	1.117	Higher CV in ARI to Clincal RA
Memory CD8 T cell	C3orf18	2.26683	3.09033	1.36328	Higher CV in ARI to Clincal RA
Naive CD4 T cell	C3orf18	1.99877	2.30504	1.15323	Higher CV in ARI to Clincal RA
Naive CD8 T cell	C3orf18	3.37613	3.25851	0.965159	Higher CV in CON2
CD14 monocyte	C3orf33	2.05977	3.80744	1.84848	Higher CV in ARI to Clincal RA
CD56dim NK cell	C3orf33	2.9316	3.016	1.02879	Higher CV in ARI to Clincal RA
Memory CD4 T cell	C3orf33	1.93764	1.75368	0.905058	Higher CV in CON2
Memory CD8 T cell	C3orf33	2.73727	3.42607	1.25164	Higher CV in ARI to Clincal RA
Naive CD4 T cell	C3orf33	2.18177	2.87314	1.31688	Higher CV in ARI to Clincal RA
Naive CD8 T cell	C3orf33	3.45211	4.22908	1.22507	Higher CV in ARI to Clincal RA
CD14 monocyte	C3orf38	1.17976	1.59215	1.34955	Higher CV in ARI to Clincal RA
CD16 monocyte	C3orf38	1.33073	1.59978	1.20219	Higher CV in ARI to Clincal RA
CD56bright NK cell	C3orf38	3.20842	4.52485	1.4103	Higher CV in ARI to Clincal RA
CD56dim NK cell	C3orf38	1.5678	1.46523	0.934573	Higher CV in CON2
DN T cell	C3orf38	4.81016	5.37457	1.11734	Higher CV in ARI to Clincal RA
Effector B cell	C3orf38	3.48825	3.42684	0.982396	Higher CV in CON2
Intermediate monocyte	C3orf38	2.4163	4.91486	2.03404	Higher CV in ARI to Clincal RA
MAIT	C3orf38	1.96679	2.06846	1.0517	Higher CV in ARI to Clincal RA
Memory B cell	C3orf38	1.90987	2.45555	1.28571	Higher CV in ARI to Clincal RA
Memory CD4 T cell	C3orf38	1.26583	1.13236	0.894562	Higher CV in CON2
Memory CD8 T cell	C3orf38	1.16369	1.4715	1.26451	Higher CV in ARI to Clincal RA
Naive B cell	C3orf38	1.84292	1.66339	0.902583	Higher CV in CON2
Naive CD4 T cell	C3orf38	1.65405	1.37865	0.833499	Higher CV in CON2
Naive CD8 T cell	C3orf38	3.23639	1.96014	0.605655	Higher CV in CON2
Plasma cell	C3orf38	3.84363	7.09138	1.84497	Higher CV in ARI to Clincal RA
Proliferating NK cell	C3orf38	4.74502	6.77662	1.42816	Higher CV in ARI to Clincal RA
Proliferating T cell	C3orf38	3.78673	4.19809	1.10863	Higher CV in ARI to Clincal RA
Transitional B cell	C3orf38	4.20817	3.10244	0.737242	Higher CV in CON2
Treg	C3orf38	2.99683	1.76923	0.590365	Higher CV in CON2
cDC2	C3orf38	2.11351	1.94182	0.918763	Higher CV in CON2
gdT	C3orf38	3.25982	3.50211	1.07432	Higher CV in ARI to Clincal RA
pDC	C3orf38	1.71868	3.00061	1.74588	Higher CV in ARI to Clincal RA
Naive CD4 T cell	C3orf49	3.01335	3.01077	0.999145	Higher CV in CON2
Memory CD4 T cell	C3orf52	2.15288	2.76093	1.28244	Higher CV in ARI to Clincal RA
Naive CD4 T cell	C3orf52	2.21753	2.69408	1.2149	Higher CV in ARI to Clincal RA
CD14 monocyte	C3orf58	1.16053	1.38393	1.1925	Higher CV in ARI to Clincal RA
CD16 monocyte	C3orf58	1.87841	1.7332	0.922695	Higher CV in CON2
CD56bright NK cell	C3orf58	4.86139	5.77366	1.18766	Higher CV in ARI to Clincal RA
CD56dim NK cell	C3orf58	1.8733	2.22903	1.1899	Higher CV in ARI to Clincal RA
Effector B cell	C3orf58	4.88356	3.67361	0.752242	Higher CV in CON2
Intermediate monocyte	C3orf58	2.72345	4.72583	1.73524	Higher CV in ARI to Clincal RA
MAIT	C3orf58	2.79541	3.0707	1.09848	Higher CV in ARI to Clincal RA
Memory B cell	C3orf58	2.41757	2.21324	0.915483	Higher CV in CON2
Memory CD4 T cell	C3orf58	1.65986	1.79068	1.07881	Higher CV in ARI to Clincal RA
Memory CD8 T cell	C3orf58	2.42325	2.27922	0.940563	Higher CV in CON2
Naive B cell	C3orf58	2.21337	2.07158	0.935936	Higher CV in CON2
Naive CD4 T cell	C3orf58	2.22756	2.60925	1.17135	Higher CV in ARI to Clincal RA
Naive CD8 T cell	C3orf58	3.10966	2.92173	0.939566	Higher CV in CON2
Platelet	C3orf58	10.7288	13.427	1.25148	Higher CV in ARI to Clincal RA
Transitional B cell	C3orf58	4.52462	4.87301	1.077	Higher CV in ARI to Clincal RA
Treg	C3orf58	3.09595	2.41572	0.780283	Higher CV in CON2
cDC1	C3orf58	3.11621	6.32252	2.02891	Higher CV in ARI to Clincal RA
cDC2	C3orf58	1.87826	2.24564	1.19559	Higher CV in ARI to Clincal RA
gdT	C3orf58	3.7316	5.25653	1.40866	Higher CV in ARI to Clincal RA
pDC	C3orf58	2.06993	2.73635	1.32196	Higher CV in ARI to Clincal RA
CD14 monocyte	C3orf62	1.13152	1.83726	1.62371	Higher CV in ARI to Clincal RA
CD16 monocyte	C3orf62	2.49679	2.84045	1.13764	Higher CV in ARI to Clincal RA
CD56dim NK cell	C3orf62	2.12568	2.15485	1.01372	Higher CV in ARI to Clincal RA
Intermediate monocyte	C3orf62	3.48516	6.67844	1.91625	Higher CV in ARI to Clincal RA
MAIT	C3orf62	3.62491	2.73356	0.754103	Higher CV in CON2
Memory B cell	C3orf62	2.83487	4.13173	1.45747	Higher CV in ARI to Clincal RA
Memory CD4 T cell	C3orf62	1.35728	2.25307	1.65999	Higher CV in ARI to Clincal RA
Memory CD8 T cell	C3orf62	2.20048	3.18272	1.44638	Higher CV in ARI to Clincal RA
Naive B cell	C3orf62	3.22055	2.71805	0.843973	Higher CV in CON2
Naive CD4 T cell	C3orf62	1.53473	2.67394	1.74228	Higher CV in ARI to Clincal RA
Naive CD8 T cell	C3orf62	3.05508	4.28992	1.40419	Higher CV in ARI to Clincal RA
Treg	C3orf62	2.91947	2.74899	0.941606	Higher CV in CON2
cDC2	C3orf62	2.30025	3.39929	1.47779	Higher CV in ARI to Clincal RA
gdT	C3orf62	3.50637	4.6929	1.33839	Higher CV in ARI to Clincal RA
Progenitor cell	C3orf80	5.30066	9.05101	1.70753	Higher CV in ARI to Clincal RA
Naive CD4 T cell	C4BPB	2.12645	1.78987	0.841715	Higher CV in CON2
CD14 monocyte	C4orf3	1.24463	2.10955	1.69493	Higher CV in ARI to Clincal RA
CD16 monocyte	C4orf3	1.16352	2.0755	1.78381	Higher CV in ARI to Clincal RA
CD56bright NK cell	C4orf3	1.80594	2.62829	1.45535	Higher CV in ARI to Clincal RA
CD56dim NK cell	C4orf3	1.0788	1.91052	1.77097	Higher CV in ARI to Clincal RA
CD8aa	C4orf3	3.59928	5.81415	1.61537	Higher CV in ARI to Clincal RA
DN T cell	C4orf3	2.8502	3.32692	1.16726	Higher CV in ARI to Clincal RA
Effector B cell	C4orf3	2.22916	2.45439	1.10104	Higher CV in ARI to Clincal RA
Erythrocyte	C4orf3	5.8075	19.0747	3.28449	Higher CV in ARI to Clincal RA
Intermediate monocyte	C4orf3	1.61936	2.69414	1.66371	Higher CV in ARI to Clincal RA
MAIT	C4orf3	1.34871	1.66227	1.23249	Higher CV in ARI to Clincal RA
Memory B cell	C4orf3	1.43652	2.07756	1.44625	Higher CV in ARI to Clincal RA
Memory CD4 T cell	C4orf3	0.902284	1.39936	1.55091	Higher CV in ARI to Clincal RA
Memory CD8 T cell	C4orf3	0.93197	1.65852	1.77959	Higher CV in ARI to Clincal RA
Naive B cell	C4orf3	1.38747	1.71842	1.23853	Higher CV in ARI to Clincal RA
Naive CD4 T cell	C4orf3	0.811508	1.37702	1.69686	Higher CV in ARI to Clincal RA
Naive CD8 T cell	C4orf3	1.25302	1.77238	1.41449	Higher CV in ARI to Clincal RA
Plasma cell	C4orf3	2.1803	3.21721	1.47558	Higher CV in ARI to Clincal RA
Platelet	C4orf3	5.50806	8.58036	1.55778	Higher CV in ARI to Clincal RA
Progenitor cell	C4orf3	1.72259	3.28782	1.90865	Higher CV in ARI to Clincal RA
Proliferating NK cell	C4orf3	2.50927	3.68157	1.46719	Higher CV in ARI to Clincal RA
Proliferating T cell	C4orf3	2.08619	2.71125	1.29962	Higher CV in ARI to Clincal RA
Transitional B cell	C4orf3	2.26403	2.62706	1.16035	Higher CV in ARI to Clincal RA
Treg	C4orf3	1.30631	1.86265	1.42589	Higher CV in ARI to Clincal RA
cDC1	C4orf3	2.31981	2.61132	1.12566	Higher CV in ARI to Clincal RA
cDC2	C4orf3	1.27918	1.7765	1.38878	Higher CV in ARI to Clincal RA
