## Supplemental Table S14 for "Systemic inflammation and lymphocyte activation precede rheumatoid arthritis" (part 2 of 3)

### Sheet: TableS14 ARI CON2 CV (continued)
Supplementary Table S14. Intra-donor coefficient of variation in ARI who progressed to clinical RA and CON2
gdT	C4orf3	1.47798	2.3909	1.61769	Higher CV in ARI to Clincal RA
pDC	C4orf3	1.59526	2.45195	1.53703	Higher CV in ARI to Clincal RA
CD14 monocyte	C4orf33	1.22502	1.77194	1.44646	Higher CV in ARI to Clincal RA
CD16 monocyte	C4orf33	1.6855	2.38028	1.41221	Higher CV in ARI to Clincal RA
CD56bright NK cell	C4orf33	3.43915	4.73193	1.3759	Higher CV in ARI to Clincal RA
CD56dim NK cell	C4orf33	1.7689	2.03096	1.14815	Higher CV in ARI to Clincal RA
Intermediate monocyte	C4orf33	2.36222	2.84997	1.20648	Higher CV in ARI to Clincal RA
MAIT	C4orf33	3.60881	3.69647	1.02429	Higher CV in ARI to Clincal RA
Memory B cell	C4orf33	3.03623	2.7134	0.893676	Higher CV in CON2
Memory CD4 T cell	C4orf33	1.67854	1.76398	1.0509	Higher CV in ARI to Clincal RA
Memory CD8 T cell	C4orf33	1.85865	2.23668	1.20339	Higher CV in ARI to Clincal RA
Naive B cell	C4orf33	2.86292	2.85337	0.996665	Higher CV in CON2
Naive CD4 T cell	C4orf33	1.99064	1.93846	0.973785	Higher CV in CON2
Naive CD8 T cell	C4orf33	3.0551	3.37734	1.10548	Higher CV in ARI to Clincal RA
Treg	C4orf33	3.3595	2.55943	0.761848	Higher CV in CON2
cDC2	C4orf33	2.01696	2.97138	1.4732	Higher CV in ARI to Clincal RA
gdT	C4orf33	4.95147	4.8525	0.980011	Higher CV in CON2
pDC	C4orf33	3.3748	4.47764	1.32679	Higher CV in ARI to Clincal RA
CD14 monocyte	C4orf46	1.84872	1.92012	1.03862	Higher CV in ARI to Clincal RA
CD16 monocyte	C4orf46	2.72928	3.17448	1.16312	Higher CV in ARI to Clincal RA
CD56dim NK cell	C4orf46	2.33896	2.39715	1.02488	Higher CV in ARI to Clincal RA
Memory CD4 T cell	C4orf46	2.48276	1.62027	0.65261	Higher CV in CON2
Memory CD8 T cell	C4orf46	2.05485	3.42181	1.66524	Higher CV in ARI to Clincal RA
Naive B cell	C4orf46	3.36108	3.92368	1.16739	Higher CV in ARI to Clincal RA
Naive CD4 T cell	C4orf46	2.0944	1.89791	0.906185	Higher CV in CON2
Naive CD8 T cell	C4orf46	3.94331	3.32399	0.842944	Higher CV in CON2
CD14 monocyte	C4orf48	1.47196	1.77412	1.20528	Higher CV in ARI to Clincal RA
CD16 monocyte	C4orf48	1.56034	2.10556	1.34943	Higher CV in ARI to Clincal RA
CD56bright NK cell	C4orf48	4.98633	6.32999	1.26947	Higher CV in ARI to Clincal RA
CD56dim NK cell	C4orf48	2.32521	2.40428	1.034	Higher CV in ARI to Clincal RA
CD8aa	C4orf48	3.58746	3.90923	1.08969	Higher CV in ARI to Clincal RA
DN T cell	C4orf48	3.57986	4.84118	1.35234	Higher CV in ARI to Clincal RA
Effector B cell	C4orf48	3.11745	3.01221	0.96624	Higher CV in CON2
Intermediate monocyte	C4orf48	2.38317	2.66514	1.11832	Higher CV in ARI to Clincal RA
MAIT	C4orf48	2.21502	2.41794	1.09161	Higher CV in ARI to Clincal RA
Memory B cell	C4orf48	2.80581	2.524	0.899564	Higher CV in CON2
Memory CD4 T cell	C4orf48	1.75669	1.96166	1.11668	Higher CV in ARI to Clincal RA
Memory CD8 T cell	C4orf48	2.03158	2.65382	1.30628	Higher CV in ARI to Clincal RA
Naive B cell	C4orf48	2.3083	3.08896	1.3382	Higher CV in ARI to Clincal RA
Naive CD4 T cell	C4orf48	2.23072	2.40119	1.07642	Higher CV in ARI to Clincal RA
Naive CD8 T cell	C4orf48	2.39132	2.76689	1.15705	Higher CV in ARI to Clincal RA
Plasma cell	C4orf48	3.23824	3.15483	0.974244	Higher CV in CON2
Progenitor cell	C4orf48	5.15347	4.74375	0.920496	Higher CV in CON2
Proliferating T cell	C4orf48	3.08236	3.71384	1.20487	Higher CV in ARI to Clincal RA
Transitional B cell	C4orf48	3.71771	4.13959	1.11348	Higher CV in ARI to Clincal RA
Treg	C4orf48	2.71703	2.54383	0.936253	Higher CV in CON2
cDC1	C4orf48	2.03643	4.78446	2.34943	Higher CV in ARI to Clincal RA
cDC2	C4orf48	2.01468	2.34286	1.16289	Higher CV in ARI to Clincal RA
gdT	C4orf48	3.02098	2.89217	0.957359	Higher CV in CON2
pDC	C4orf48	2.61023	3.5401	1.35624	Higher CV in ARI to Clincal RA
CD14 monocyte	C5	1.95692	2.50122	1.27814	Higher CV in ARI to Clincal RA
Memory CD4 T cell	C5	2.22257	1.79696	0.808507	Higher CV in CON2
Naive B cell	C5	3.34848	2.96454	0.885339	Higher CV in CON2
Naive CD4 T cell	C5	2.80752	2.51344	0.895251	Higher CV in CON2
CD14 monocyte	C5AR1	1.57562	1.876	1.19065	Higher CV in ARI to Clincal RA
CD16 monocyte	C5AR1	1.13984	1.27278	1.11663	Higher CV in ARI to Clincal RA
Intermediate monocyte	C5AR1	2.51098	3.5201	1.40189	Higher CV in ARI to Clincal RA
Memory CD4 T cell	C5AR1	2.84999	3.03125	1.0636	Higher CV in ARI to Clincal RA
Memory CD8 T cell	C5AR1	3.69782	4.61317	1.24754	Higher CV in ARI to Clincal RA
Naive CD4 T cell	C5AR1	2.81307	3.47632	1.23578	Higher CV in ARI to Clincal RA
CD14 monocyte	C5AR2	1.79587	1.53156	0.852824	Higher CV in CON2
CD16 monocyte	C5AR2	2.37279	2.61023	1.10007	Higher CV in ARI to Clincal RA
Intermediate monocyte	C5AR2	3.01787	5.46814	1.81192	Higher CV in ARI to Clincal RA
Memory CD4 T cell	C5AR2	2.30012	2.10777	0.916375	Higher CV in CON2
Memory CD8 T cell	C5AR2	2.73972	3.51758	1.28392	Higher CV in ARI to Clincal RA
CD14 monocyte	C5orf15	1.08712	0.918248	0.844657	Higher CV in CON2
CD16 monocyte	C5orf15	1.5313	2.021	1.3198	Higher CV in ARI to Clincal RA
CD56bright NK cell	C5orf15	3.50649	5.01843	1.43118	Higher CV in ARI to Clincal RA
CD56dim NK cell	C5orf15	1.76962	1.84299	1.04147	Higher CV in ARI to Clincal RA
Effector B cell	C5orf15	3.56969	4.93843	1.38343	Higher CV in ARI to Clincal RA
Intermediate monocyte	C5orf15	2.03135	5.12118	2.52107	Higher CV in ARI to Clincal RA
MAIT	C5orf15	2.59822	2.65717	1.02269	Higher CV in ARI to Clincal RA
Memory B cell	C5orf15	2.67545	2.41787	0.903723	Higher CV in CON2
Memory CD4 T cell	C5orf15	1.6194	1.75455	1.08346	Higher CV in ARI to Clincal RA
Memory CD8 T cell	C5orf15	1.92079	1.97744	1.02949	Higher CV in ARI to Clincal RA
Naive B cell	C5orf15	2.59027	2.24319	0.866006	Higher CV in CON2
Naive CD4 T cell	C5orf15	2.17477	2.0537	0.944331	Higher CV in CON2
Naive CD8 T cell	C5orf15	2.9799	2.4962	0.83768	Higher CV in CON2
Plasma cell	C5orf15	4.1184	4.31539	1.04783	Higher CV in ARI to Clincal RA
Transitional B cell	C5orf15	4.34834	4.53426	1.04276	Higher CV in ARI to Clincal RA
Treg	C5orf15	3.09316	2.86145	0.92509	Higher CV in CON2
cDC2	C5orf15	2.3656	1.74418	0.73731	Higher CV in CON2
gdT	C5orf15	3.17451	3.94783	1.2436	Higher CV in ARI to Clincal RA
pDC	C5orf15	2.52394	2.72435	1.0794	Higher CV in ARI to Clincal RA
Memory CD4 T cell	C5orf17	2.11842	2.45528	1.15901	Higher CV in ARI to Clincal RA
Naive CD4 T cell	C5orf17	2.33535	2.48902	1.0658	Higher CV in ARI to Clincal RA
CD14 monocyte	C5orf22	1.74286	1.6612	0.953143	Higher CV in CON2
CD16 monocyte	C5orf22	2.02985	3.45744	1.70329	Higher CV in ARI to Clincal RA
CD56dim NK cell	C5orf22	2.40719	2.10284	0.873566	Higher CV in CON2
Intermediate monocyte	C5orf22	3.63466	6.17427	1.69872	Higher CV in ARI to Clincal RA
MAIT	C5orf22	2.14607	3.43746	1.60175	Higher CV in ARI to Clincal RA
Memory B cell	C5orf22	2.5107	3.37899	1.34583	Higher CV in ARI to Clincal RA
Memory CD4 T cell	C5orf22	2.03493	2.25935	1.11028	Higher CV in ARI to Clincal RA
Memory CD8 T cell	C5orf22	2.22123	2.43898	1.09803	Higher CV in ARI to Clincal RA
Naive B cell	C5orf22	2.76164	2.51642	0.911203	Higher CV in CON2
Naive CD4 T cell	C5orf22	1.7857	2.54699	1.42633	Higher CV in ARI to Clincal RA
Naive CD8 T cell	C5orf22	2.84516	2.28841	0.804316	Higher CV in CON2
Treg	C5orf22	2.76883	2.92714	1.05718	Higher CV in ARI to Clincal RA
cDC2	C5orf22	2.95206	3.54392	1.20049	Higher CV in ARI to Clincal RA
gdT	C5orf22	4.71027	4.23822	0.899784	Higher CV in CON2
CD14 monocyte	C5orf24	0.941499	1.57882	1.67692	Higher CV in ARI to Clincal RA
CD16 monocyte	C5orf24	1.79318	2.46587	1.37514	Higher CV in ARI to Clincal RA
CD56bright NK cell	C5orf24	3.11599	4.08966	1.31248	Higher CV in ARI to Clincal RA
CD56dim NK cell	C5orf24	1.4752	1.66161	1.12637	Higher CV in ARI to Clincal RA
DN T cell	C5orf24	4.73844	4.41746	0.932261	Higher CV in CON2
Effector B cell	C5orf24	3.71015	4.70779	1.26889	Higher CV in ARI to Clincal RA
Intermediate monocyte	C5orf24	2.24668	5.13302	2.28471	Higher CV in ARI to Clincal RA
MAIT	C5orf24	2.27066	2.59534	1.14299	Higher CV in ARI to Clincal RA
Memory B cell	C5orf24	2.17627	3.24671	1.49187	Higher CV in ARI to Clincal RA
Memory CD4 T cell	C5orf24	1.34568	1.61728	1.20183	Higher CV in ARI to Clincal RA
Memory CD8 T cell	C5orf24	1.95539	1.97749	1.01131	Higher CV in ARI to Clincal RA
Naive B cell	C5orf24	2.01398	2.13214	1.05867	Higher CV in ARI to Clincal RA
Naive CD4 T cell	C5orf24	1.46733	1.57463	1.07312	Higher CV in ARI to Clincal RA
Naive CD8 T cell	C5orf24	2.62221	1.78312	0.680007	Higher CV in CON2
Plasma cell	C5orf24	4.04399	4.85578	1.20074	Higher CV in ARI to Clincal RA
Proliferating NK cell	C5orf24	4.03945	5.77349	1.42928	Higher CV in ARI to Clincal RA
Proliferating T cell	C5orf24	3.89787	4.91787	1.26168	Higher CV in ARI to Clincal RA
Transitional B cell	C5orf24	4.18432	3.40985	0.814911	Higher CV in CON2
Treg	C5orf24	3.11804	2.44547	0.784298	Higher CV in CON2
cDC2	C5orf24	2.3109	2.86641	1.24039	Higher CV in ARI to Clincal RA
gdT	C5orf24	3.77874	3.46018	0.915696	Higher CV in CON2
pDC	C5orf24	2.10272	4.41208	2.09827	Higher CV in ARI to Clincal RA
CD14 monocyte	C5orf30	1.79248	2.76444	1.54224	Higher CV in ARI to Clincal RA
CD16 monocyte	C5orf30	2.02768	3.00256	1.48078	Higher CV in ARI to Clincal RA
CD56dim NK cell	C5orf30	2.16039	2.6188	1.21219	Higher CV in ARI to Clincal RA
Memory CD4 T cell	C5orf30	1.75135	1.80798	1.03233	Higher CV in ARI to Clincal RA
Memory CD8 T cell	C5orf30	2.69342	2.64389	0.981611	Higher CV in CON2
Naive B cell	C5orf30	3.99402	2.25831	0.565423	Higher CV in CON2
Naive CD4 T cell	C5orf30	2.10469	2.39357	1.13726	Higher CV in ARI to Clincal RA
Naive CD8 T cell	C5orf30	3.37743	2.8298	0.837858	Higher CV in CON2
CD14 monocyte	C5orf34	1.81797	2.89845	1.59434	Higher CV in ARI to Clincal RA
CD56dim NK cell	C5orf34	2.2958	2.8186	1.22772	Higher CV in ARI to Clincal RA
Memory CD4 T cell	C5orf34	2.11388	2.06439	0.976588	Higher CV in CON2
Memory CD8 T cell	C5orf34	2.48724	2.79641	1.1243	Higher CV in ARI to Clincal RA
Naive B cell	C5orf34	4.03649	2.90382	0.719391	Higher CV in CON2
Naive CD4 T cell	C5orf34	2.19836	2.37491	1.08031	Higher CV in ARI to Clincal RA
Naive CD8 T cell	C5orf34	2.63966	3.71951	1.40909	Higher CV in ARI to Clincal RA
CD14 monocyte	C5orf51	1.57768	2.11465	1.34036	Higher CV in ARI to Clincal RA
CD16 monocyte	C5orf51	2.52305	2.86055	1.13377	Higher CV in ARI to Clincal RA
CD56bright NK cell	C5orf51	4.58707	6.36305	1.38717	Higher CV in ARI to Clincal RA
CD56dim NK cell	C5orf51	2.48392	2.56763	1.0337	Higher CV in ARI to Clincal RA
Effector B cell	C5orf51	5.28309	5.25249	0.994207	Higher CV in CON2
Intermediate monocyte	C5orf51	3.16948	6.42651	2.02762	Higher CV in ARI to Clincal RA
MAIT	C5orf51	3.00632	3.3184	1.10381	Higher CV in ARI to Clincal RA
Memory B cell	C5orf51	2.499	3.02281	1.20961	Higher CV in ARI to Clincal RA
Memory CD4 T cell	C5orf51	1.55304	1.84809	1.18998	Higher CV in ARI to Clincal RA
Memory CD8 T cell	C5orf51	2.25857	2.6788	1.18606	Higher CV in ARI to Clincal RA
Naive B cell	C5orf51	2.57383	2.75277	1.06952	Higher CV in ARI to Clincal RA
Naive CD4 T cell	C5orf51	1.92887	2.23435	1.15837	Higher CV in ARI to Clincal RA
Naive CD8 T cell	C5orf51	2.04876	2.27091	1.10843	Higher CV in ARI to Clincal RA
Transitional B cell	C5orf51	4.73343	5.05639	1.06823	Higher CV in ARI to Clincal RA
Treg	C5orf51	2.55181	2.77368	1.08695	Higher CV in ARI to Clincal RA
cDC2	C5orf51	2.68801	2.488	0.925591	Higher CV in CON2
gdT	C5orf51	3.60329	3.59061	0.996481	Higher CV in CON2
pDC	C5orf51	3.24746	4.70547	1.44897	Higher CV in ARI to Clincal RA
CD14 monocyte	C5orf63	2.07724	3.17266	1.52735	Higher CV in ARI to Clincal RA
CD56dim NK cell	C5orf63	2.36089	1.79512	0.760357	Higher CV in CON2
Effector B cell	C5orf63	4.23558	4.80053	1.13338	Higher CV in ARI to Clincal RA
MAIT	C5orf63	2.64901	3.94395	1.48884	Higher CV in ARI to Clincal RA
Memory B cell	C5orf63	2.00516	2.59324	1.29328	Higher CV in ARI to Clincal RA
Memory CD4 T cell	C5orf63	1.35607	1.13325	0.835685	Higher CV in CON2
Memory CD8 T cell	C5orf63	1.89027	2.00624	1.06135	Higher CV in ARI to Clincal RA
Naive B cell	C5orf63	2.15051	2.3134	1.07575	Higher CV in ARI to Clincal RA
Naive CD4 T cell	C5orf63	1.36805	1.76013	1.28659	Higher CV in ARI to Clincal RA
Naive CD8 T cell	C5orf63	2.76234	2.11428	0.765396	Higher CV in CON2
Transitional B cell	C5orf63	5.26657	4.05358	0.769682	Higher CV in CON2
Treg	C5orf63	2.51371	2.2637	0.90054	Higher CV in CON2
gdT	C5orf63	4.72653	4.68342	0.990879	Higher CV in CON2
pDC	C5orf63	2.93583	4.44592	1.51437	Higher CV in ARI to Clincal RA
CD14 monocyte	C5orf66	3.84903	4.95223	1.28662	Higher CV in ARI to Clincal RA
Memory CD4 T cell	C5orf66	3.06744	4.0133	1.30836	Higher CV in ARI to Clincal RA
Naive CD4 T cell	C5orf66	3.22296	4.72908	1.46731	Higher CV in ARI to Clincal RA
CD14 monocyte	C6orf106	1.55689	1.24324	0.798541	Higher CV in CON2
CD16 monocyte	C6orf106	2.15895	1.74604	0.808746	Higher CV in CON2
CD56bright NK cell	C6orf106	2.60849	3.7897	1.45283	Higher CV in ARI to Clincal RA
CD56dim NK cell	C6orf106	2.30316	2.0821	0.904019	Higher CV in CON2
DN T cell	C6orf106	4.98656	5.10773	1.0243	Higher CV in ARI to Clincal RA
Effector B cell	C6orf106	3.56989	4.36206	1.2219	Higher CV in ARI to Clincal RA
Intermediate monocyte	C6orf106	3.21103	5.34042	1.66315	Higher CV in ARI to Clincal RA
MAIT	C6orf106	3.11188	3.09086	0.993247	Higher CV in CON2
Memory B cell	C6orf106	2.57503	2.30036	0.893335	Higher CV in CON2
Memory CD4 T cell	C6orf106	1.79501	1.52339	0.848679	Higher CV in CON2
Memory CD8 T cell	C6orf106	1.97507	1.83704	0.930114	Higher CV in CON2
Naive B cell	C6orf106	2.46049	2.14664	0.872445	Higher CV in CON2
Naive CD4 T cell	C6orf106	1.74295	1.66331	0.954306	Higher CV in CON2
Naive CD8 T cell	C6orf106	2.65733	2.56692	0.965977	Higher CV in CON2
Plasma cell	C6orf106	4.03596	4.81112	1.19207	Higher CV in ARI to Clincal RA
Proliferating NK cell	C6orf106	4.51479	5.83154	1.29165	Higher CV in ARI to Clincal RA
Proliferating T cell	C6orf106	4.64865	4.12176	0.886657	Higher CV in CON2
Transitional B cell	C6orf106	4.19804	3.45285	0.822489	Higher CV in CON2
Treg	C6orf106	2.10384	2.07915	0.988263	Higher CV in CON2
cDC2	C6orf106	2.37634	2.44916	1.03064	Higher CV in ARI to Clincal RA
gdT	C6orf106	4.17542	3.25432	0.779399	Higher CV in CON2
CD14 monocyte	C6orf120	1.22496	1.71767	1.40223	Higher CV in ARI to Clincal RA
CD16 monocyte	C6orf120	1.94556	2.26823	1.16585	Higher CV in ARI to Clincal RA
CD56dim NK cell	C6orf120	1.72483	1.57919	0.915561	Higher CV in CON2
Effector B cell	C6orf120	4.30239	5.53787	1.28716	Higher CV in ARI to Clincal RA
Intermediate monocyte	C6orf120	2.48402	4.0878	1.64564	Higher CV in ARI to Clincal RA
MAIT	C6orf120	3.27469	3.19621	0.976036	Higher CV in CON2
Memory B cell	C6orf120	2.54716	3.11491	1.2229	Higher CV in ARI to Clincal RA
Memory CD4 T cell	C6orf120	1.94786	1.81078	0.929626	Higher CV in CON2
Memory CD8 T cell	C6orf120	2.15846	2.46362	1.14138	Higher CV in ARI to Clincal RA
Naive B cell	C6orf120	2.15479	2.58014	1.1974	Higher CV in ARI to Clincal RA
Naive CD4 T cell	C6orf120	1.61189	1.65789	1.02854	Higher CV in ARI to Clincal RA
Naive CD8 T cell	C6orf120	2.83109	2.84145	1.00366	Higher CV in ARI to Clincal RA
Treg	C6orf120	2.93497	2.77806	0.946538	Higher CV in CON2
cDC2	C6orf120	3.24516	3.17186	0.977412	Higher CV in CON2
gdT	C6orf120	4.06734	3.93484	0.967424	Higher CV in CON2
pDC	C6orf120	2.99866	4.83301	1.61172	Higher CV in ARI to Clincal RA
Naive CD4 T cell	C6orf132	3.28249	3.72228	1.13398	Higher CV in ARI to Clincal RA
CD14 monocyte	C6orf136	1.37894	1.88133	1.36433	Higher CV in ARI to Clincal RA
CD16 monocyte	C6orf136	1.97206	3.58151	1.81612	Higher CV in ARI to Clincal RA
CD56dim NK cell	C6orf136	2.48143	2.3041	0.928537	Higher CV in CON2
MAIT	C6orf136	3.23776	3.77107	1.16471	Higher CV in ARI to Clincal RA
Memory B cell	C6orf136	2.48415	3.65565	1.47159	Higher CV in ARI to Clincal RA
Memory CD4 T cell	C6orf136	1.88717	2.32792	1.23355	Higher CV in ARI to Clincal RA
Memory CD8 T cell	C6orf136	1.94675	2.34979	1.20703	Higher CV in ARI to Clincal RA
Naive B cell	C6orf136	2.95555	3.08115	1.0425	Higher CV in ARI to Clincal RA
Naive CD4 T cell	C6orf136	1.80778	2.17871	1.20519	Higher CV in ARI to Clincal RA
Naive CD8 T cell	C6orf136	2.75636	2.65636	0.963719	Higher CV in CON2
Treg	C6orf136	2.78898	3.75703	1.3471	Higher CV in ARI to Clincal RA
cDC2	C6orf136	2.58929	4.3074	1.66354	Higher CV in ARI to Clincal RA
gdT	C6orf136	5.24022	4.54072	0.866513	Higher CV in CON2
CD14 monocyte	C6orf163	2.26369	1.72532	0.76217	Higher CV in CON2
Memory CD4 T cell	C6orf163	2.63818	3.19263	1.21016	Higher CV in ARI to Clincal RA
Naive CD4 T cell	C6orf163	2.65139	3.16433	1.19346	Higher CV in ARI to Clincal RA
CD14 monocyte	C6orf203	1.81622	2.35683	1.29765	Higher CV in ARI to Clincal RA
CD16 monocyte	C6orf203	2.46797	2.92903	1.18682	Higher CV in ARI to Clincal RA
CD56bright NK cell	C6orf203	4.1788	4.6521	1.11326	Higher CV in ARI to Clincal RA
CD56dim NK cell	C6orf203	1.8326	3.04326	1.66063	Higher CV in ARI to Clincal RA
Effector B cell	C6orf203	5.12365	5.38958	1.0519	Higher CV in ARI to Clincal RA
Intermediate monocyte	C6orf203	3.6389	5.26623	1.4472	Higher CV in ARI to Clincal RA
MAIT	C6orf203	3.67278	3.66554	0.99803	Higher CV in CON2
Memory B cell	C6orf203	2.41335	2.93366	1.2156	Higher CV in ARI to Clincal RA
Memory CD4 T cell	C6orf203	2.05472	2.54733	1.23974	Higher CV in ARI to Clincal RA
Memory CD8 T cell	C6orf203	2.20006	2.74834	1.24921	Higher CV in ARI to Clincal RA
Naive B cell	C6orf203	2.85892	2.26588	0.792564	Higher CV in CON2
Naive CD4 T cell	C6orf203	1.95492	2.25714	1.15459	Higher CV in ARI to Clincal RA
Naive CD8 T cell	C6orf203	2.93188	3.1301	1.06761	Higher CV in ARI to Clincal RA
Treg	C6orf203	2.59136	2.89355	1.11661	Higher CV in ARI to Clincal RA
cDC2	C6orf203	2.16748	3.45812	1.59545	Higher CV in ARI to Clincal RA
gdT	C6orf203	3.97211	3.70911	0.933788	Higher CV in CON2
pDC	C6orf203	3.40774	4.15672	1.21979	Higher CV in ARI to Clincal RA
CD14 monocyte	C6orf226	1.51177	1.88417	1.24634	Higher CV in ARI to Clincal RA
CD16 monocyte	C6orf226	1.88127	2.96136	1.57413	Higher CV in ARI to Clincal RA
CD56bright NK cell	C6orf226	3.22418	5.3326	1.65394	Higher CV in ARI to Clincal RA
CD56dim NK cell	C6orf226	2.08793	2.28589	1.09481	Higher CV in ARI to Clincal RA
DN T cell	C6orf226	4.84033	6.62327	1.36835	Higher CV in ARI to Clincal RA
Effector B cell	C6orf226	5.38123	5.05637	0.939632	Higher CV in CON2
Intermediate monocyte	C6orf226	3.1005	6.16989	1.98997	Higher CV in ARI to Clincal RA
MAIT	C6orf226	2.9126	3.12339	1.07237	Higher CV in ARI to Clincal RA
Memory B cell	C6orf226	2.02133	2.72642	1.34883	Higher CV in ARI to Clincal RA
Memory CD4 T cell	C6orf226	1.62882	2.42508	1.48886	Higher CV in ARI to Clincal RA
Memory CD8 T cell	C6orf226	1.99816	2.81316	1.40788	Higher CV in ARI to Clincal RA
Naive B cell	C6orf226	2.17119	2.77076	1.27615	Higher CV in ARI to Clincal RA
Naive CD4 T cell	C6orf226	1.99997	2.26161	1.13082	Higher CV in ARI to Clincal RA
Naive CD8 T cell	C6orf226	2.65127	2.98778	1.12693	Higher CV in ARI to Clincal RA
Proliferating T cell	C6orf226	3.67107	4.39116	1.19615	Higher CV in ARI to Clincal RA
Transitional B cell	C6orf226	4.36597	5.30814	1.2158	Higher CV in ARI to Clincal RA
Treg	C6orf226	2.48411	2.75415	1.10871	Higher CV in ARI to Clincal RA
cDC2	C6orf226	2.30613	3.14976	1.36582	Higher CV in ARI to Clincal RA
gdT	C6orf226	3.69351	3.16063	0.855725	Higher CV in CON2
pDC	C6orf226	3.89446	3.24123	0.832268	Higher CV in CON2
CD14 monocyte	C6orf47	1.24172	2.05015	1.65106	Higher CV in ARI to Clincal RA
CD16 monocyte	C6orf47	2.06585	2.5086	1.21432	Higher CV in ARI to Clincal RA
CD56bright NK cell	C6orf47	4.02867	5.48963	1.36264	Higher CV in ARI to Clincal RA
CD56dim NK cell	C6orf47	1.81268	2.38441	1.31541	Higher CV in ARI to Clincal RA
Effector B cell	C6orf47	4.65368	3.74685	0.805138	Higher CV in CON2
Intermediate monocyte	C6orf47	2.74379	4.10893	1.49754	Higher CV in ARI to Clincal RA
MAIT	C6orf47	2.13478	3.38908	1.58756	Higher CV in ARI to Clincal RA
Memory B cell	C6orf47	2.25106	2.64603	1.17546	Higher CV in ARI to Clincal RA
Memory CD4 T cell	C6orf47	1.52728	2.33765	1.53059	Higher CV in ARI to Clincal RA
Memory CD8 T cell	C6orf47	2.05066	2.62756	1.28132	Higher CV in ARI to Clincal RA
Naive B cell	C6orf47	2.52081	2.4876	0.986828	Higher CV in CON2
Naive CD4 T cell	C6orf47	2.17571	2.66601	1.22535	Higher CV in ARI to Clincal RA
Naive CD8 T cell	C6orf47	3.61444	2.76254	0.764306	Higher CV in CON2
Transitional B cell	C6orf47	4.10039	4.83875	1.18007	Higher CV in ARI to Clincal RA
Treg	C6orf47	2.30833	2.63438	1.14125	Higher CV in ARI to Clincal RA
cDC2	C6orf47	2.94221	3.03956	1.03309	Higher CV in ARI to Clincal RA
gdT	C6orf47	4.44823	3.97267	0.89309	Higher CV in CON2
pDC	C6orf47	2.69063	4.2152	1.56662	Higher CV in ARI to Clincal RA
CD14 monocyte	C6orf48	1.44072	1.41538	0.982416	Higher CV in CON2
CD16 monocyte	C6orf48	2.42101	1.80984	0.747556	Higher CV in CON2
CD56bright NK cell	C6orf48	2.95045	3.05008	1.03377	Higher CV in ARI to Clincal RA
CD56dim NK cell	C6orf48	2.29835	2.10995	0.918029	Higher CV in CON2
DN T cell	C6orf48	4.23781	4.85071	1.14463	Higher CV in ARI to Clincal RA
Effector B cell	C6orf48	2.75505	2.82514	1.02544	Higher CV in ARI to Clincal RA
Intermediate monocyte	C6orf48	2.51351	3.39716	1.35156	Higher CV in ARI to Clincal RA
MAIT	C6orf48	2.71473	2.67956	0.987044	Higher CV in CON2
Memory B cell	C6orf48	2.04253	1.97249	0.965712	Higher CV in CON2
Memory CD4 T cell	C6orf48	1.57398	1.09377	0.694908	Higher CV in CON2
Memory CD8 T cell	C6orf48	1.98985	1.70137	0.855027	Higher CV in CON2
Naive B cell	C6orf48	2.04556	1.65138	0.807299	Higher CV in CON2
Naive CD4 T cell	C6orf48	1.70527	1.20651	0.707517	Higher CV in CON2
Naive CD8 T cell	C6orf48	2.03698	1.85585	0.911079	Higher CV in CON2
Plasma cell	C6orf48	4.14578	7.69328	1.85569	Higher CV in ARI to Clincal RA
Progenitor cell	C6orf48	4.52238	3.63922	0.804715	Higher CV in CON2
Proliferating NK cell	C6orf48	4.39637	5.10614	1.16145	Higher CV in ARI to Clincal RA
Proliferating T cell	C6orf48	3.36029	4.54613	1.3529	Higher CV in ARI to Clincal RA
Transitional B cell	C6orf48	2.66176	3.16765	1.19006	Higher CV in ARI to Clincal RA
Treg	C6orf48	2.46408	1.97692	0.802295	Higher CV in CON2
cDC1	C6orf48	2.61323	2.6825	1.02651	Higher CV in ARI to Clincal RA
cDC2	C6orf48	2.21602	2.4024	1.08411	Higher CV in ARI to Clincal RA
gdT	C6orf48	2.69809	3.20732	1.18874	Higher CV in ARI to Clincal RA
pDC	C6orf48	3.08159	2.87969	0.934482	Higher CV in CON2
CD14 monocyte	C6orf52	2.53967	3.37853	1.3303	Higher CV in ARI to Clincal RA
Memory CD4 T cell	C6orf52	2.1774	2.11636	0.971967	Higher CV in CON2
Naive CD4 T cell	C6orf52	2.79879	2.46347	0.880192	Higher CV in CON2
CD14 monocyte	C6orf62	1.11575	1.11983	1.00366	Higher CV in ARI to Clincal RA
CD16 monocyte	C6orf62	1.64107	1.5431	0.940299	Higher CV in CON2
CD56bright NK cell	C6orf62	2.71387	3.29145	1.21283	Higher CV in ARI to Clincal RA
CD56dim NK cell	C6orf62	1.7624	1.51127	0.857507	Higher CV in CON2
CD8aa	C6orf62	5.07811	4.78547	0.942374	Higher CV in CON2
DN T cell	C6orf62	3.22785	3.64283	1.12856	Higher CV in ARI to Clincal RA
Effector B cell	C6orf62	3.49911	3.01125	0.860576	Higher CV in CON2
Erythrocyte	C6orf62	8.89856	19.676	2.21114	Higher CV in ARI to Clincal RA
Intermediate monocyte	C6orf62	2.18762	2.59669	1.187	Higher CV in ARI to Clincal RA
MAIT	C6orf62	2.39339	2.25222	0.941015	Higher CV in CON2
Memory B cell	C6orf62	1.86638	2.00206	1.0727	Higher CV in ARI to Clincal RA
Memory CD4 T cell	C6orf62	1.55231	1.31678	0.848274	Higher CV in CON2
Memory CD8 T cell	C6orf62	1.87423	1.44481	0.770882	Higher CV in CON2
Naive B cell	C6orf62	1.90896	1.97938	1.03689	Higher CV in ARI to Clincal RA
Naive CD4 T cell	C6orf62	1.71472	1.65797	0.966904	Higher CV in CON2
Naive CD8 T cell	C6orf62	2.2633	1.71562	0.758018	Higher CV in CON2
Plasma cell	C6orf62	3.92672	4.26689	1.08663	Higher CV in ARI to Clincal RA
Platelet	C6orf62	8.08547	15.5569	1.92406	Higher CV in ARI to Clincal RA
Progenitor cell	C6orf62	3.5953	2.94813	0.819996	Higher CV in CON2
Proliferating NK cell	C6orf62	4.19261	4.86229	1.15973	Higher CV in ARI to Clincal RA
Proliferating T cell	C6orf62	3.19093	4.07031	1.27559	Higher CV in ARI to Clincal RA
Transitional B cell	C6orf62	2.57615	3.32789	1.29181	Higher CV in ARI to Clincal RA
Treg	C6orf62	2.42066	1.82056	0.752094	Higher CV in CON2
cDC1	C6orf62	2.6901	3.62421	1.34724	Higher CV in ARI to Clincal RA
cDC2	C6orf62	1.91709	2.03253	1.06021	Higher CV in ARI to Clincal RA
gdT	C6orf62	2.67253	2.25563	0.844008	Higher CV in CON2
pDC	C6orf62	1.57596	3.10517	1.97033	Higher CV in ARI to Clincal RA
CD14 monocyte	C6orf89	1.01745	0.934163	0.91814	Higher CV in CON2
CD16 monocyte	C6orf89	1.33647	1.56421	1.1704	Higher CV in ARI to Clincal RA
CD56bright NK cell	C6orf89	3.12081	4.23638	1.35746	Higher CV in ARI to Clincal RA
CD56dim NK cell	C6orf89	1.64249	1.34285	0.817571	Higher CV in CON2
Effector B cell	C6orf89	3.94634	3.50922	0.889234	Higher CV in CON2
Intermediate monocyte	C6orf89	2.12919	4.2724	2.00658	Higher CV in ARI to Clincal RA
MAIT	C6orf89	2.86157	2.04644	0.715144	Higher CV in CON2
Memory B cell	C6orf89	2.11172	2.83692	1.34342	Higher CV in ARI to Clincal RA
Memory CD4 T cell	C6orf89	0.914484	0.952123	1.04116	Higher CV in ARI to Clincal RA
Memory CD8 T cell	C6orf89	1.23894	1.38651	1.11911	Higher CV in ARI to Clincal RA
Naive B cell	C6orf89	1.93877	1.54773	0.798307	Higher CV in CON2
Naive CD4 T cell	C6orf89	1.04496	1.36637	1.30757	Higher CV in ARI to Clincal RA
Naive CD8 T cell	C6orf89	1.81177	2.47103	1.36388	Higher CV in ARI to Clincal RA
Plasma cell	C6orf89	4.33056	4.58292	1.05827	Higher CV in ARI to Clincal RA
Proliferating T cell	C6orf89	4.04679	6.02919	1.48987	Higher CV in ARI to Clincal RA
Transitional B cell	C6orf89	3.98493	4.57772	1.14876	Higher CV in ARI to Clincal RA
Treg	C6orf89	2.16516	2.4011	1.10897	Higher CV in ARI to Clincal RA
cDC2	C6orf89	2.15964	2.88965	1.33802	Higher CV in ARI to Clincal RA
gdT	C6orf89	3.36971	3.22015	0.955616	Higher CV in CON2
pDC	C6orf89	2.09127	3.70418	1.77126	Higher CV in ARI to Clincal RA
Memory CD4 T cell	C6orf99	3.58038	3.87652	1.08271	Higher CV in ARI to Clincal RA
Memory CD8 T cell	C6orf99	3.27439	4.04189	1.23439	Higher CV in ARI to Clincal RA
Naive CD4 T cell	C6orf99	3.67982	3.20274	0.870352	Higher CV in CON2
Naive CD8 T cell	C6orf99	4.45181	3.55219	0.79792	Higher CV in CON2
CD14 monocyte	C7orf25	2.75423	3.11976	1.13272	Higher CV in ARI to Clincal RA
Memory CD4 T cell	C7orf25	2.60604	2.38907	0.916745	Higher CV in CON2
CD14 monocyte	C7orf26	1.34319	1.43529	1.06857	Higher CV in ARI to Clincal RA
CD16 monocyte	C7orf26	2.33546	3.11343	1.33311	Higher CV in ARI to Clincal RA
CD56bright NK cell	C7orf26	3.93268	5.15323	1.31036	Higher CV in ARI to Clincal RA
CD56dim NK cell	C7orf26	1.97268	1.79565	0.910259	Higher CV in CON2
Effector B cell	C7orf26	4.22653	3.9964	0.945552	Higher CV in CON2
Intermediate monocyte	C7orf26	3.44236	6.01291	1.74674	Higher CV in ARI to Clincal RA
MAIT	C7orf26	2.99341	2.69313	0.899684	Higher CV in CON2
Memory B cell	C7orf26	2.30175	3.37046	1.4643	Higher CV in ARI to Clincal RA
Memory CD4 T cell	C7orf26	1.4208	1.47547	1.03848	Higher CV in ARI to Clincal RA
Memory CD8 T cell	C7orf26	1.66603	1.89755	1.13896	Higher CV in ARI to Clincal RA
Naive B cell	C7orf26	2.62586	1.99975	0.761562	Higher CV in CON2
Naive CD4 T cell	C7orf26	2.16063	1.63647	0.757403	Higher CV in CON2
Naive CD8 T cell	C7orf26	2.81598	2.11616	0.751485	Higher CV in CON2
Treg	C7orf26	3.22483	2.86592	0.888706	Higher CV in CON2
cDC2	C7orf26	2.74789	3.51783	1.28019	Higher CV in ARI to Clincal RA
gdT	C7orf26	5.08132	4.75	0.934797	Higher CV in CON2
pDC	C7orf26	2.47838	3.95346	1.59518	Higher CV in ARI to Clincal RA
CD14 monocyte	C7orf31	1.70139	1.61168	0.947277	Higher CV in CON2
CD16 monocyte	C7orf31	2.52938	2.83452	1.12064	Higher CV in ARI to Clincal RA
CD56dim NK cell	C7orf31	2.11644	1.72171	0.813492	Higher CV in CON2
MAIT	C7orf31	3.02155	3.93228	1.30141	Higher CV in ARI to Clincal RA
Memory B cell	C7orf31	2.70281	3.7619	1.39185	Higher CV in ARI to Clincal RA
Memory CD4 T cell	C7orf31	1.76121	1.68142	0.954695	Higher CV in CON2
Memory CD8 T cell	C7orf31	2.08429	2.10341	1.00917	Higher CV in ARI to Clincal RA
Naive B cell	C7orf31	2.20643	2.29729	1.04118	Higher CV in ARI to Clincal RA
Naive CD4 T cell	C7orf31	1.97596	1.90859	0.965905	Higher CV in CON2
Naive CD8 T cell	C7orf31	3.57971	3.7082	1.0359	Higher CV in ARI to Clincal RA
Treg	C7orf31	2.4996	3.65479	1.46215	Higher CV in ARI to Clincal RA
cDC2	C7orf31	3.07752	2.50034	0.812454	Higher CV in CON2
gdT	C7orf31	5.06739	5.5208	1.08948	Higher CV in ARI to Clincal RA
pDC	C7orf31	2.82323	3.9908	1.41356	Higher CV in ARI to Clincal RA
CD14 monocyte	C7orf43	1.96996	2.3002	1.16764	Higher CV in ARI to Clincal RA
CD16 monocyte	C7orf43	2.88498	3.01551	1.04524	Higher CV in ARI to Clincal RA
CD56dim NK cell	C7orf43	2.295	3.40063	1.48175	Higher CV in ARI to Clincal RA
Intermediate monocyte	C7orf43	3.06824	6.75494	2.20157	Higher CV in ARI to Clincal RA
MAIT	C7orf43	2.90817	2.88797	0.993054	Higher CV in CON2
Memory B cell	C7orf43	2.71075	3.68564	1.35964	Higher CV in ARI to Clincal RA
Memory CD4 T cell	C7orf43	2.18507	2.30424	1.05454	Higher CV in ARI to Clincal RA
Memory CD8 T cell	C7orf43	2.57806	2.35878	0.914946	Higher CV in CON2
Naive B cell	C7orf43	3.2215	2.65953	0.825558	Higher CV in CON2
Naive CD4 T cell	C7orf43	2.52336	2.30604	0.913877	Higher CV in CON2
Naive CD8 T cell	C7orf43	4.33346	3.12177	0.720388	Higher CV in CON2
Treg	C7orf43	3.51234	3.18568	0.906998	Higher CV in CON2
cDC2	C7orf43	3.20824	2.82905	0.881806	Higher CV in CON2
gdT	C7orf43	3.68999	6.31928	1.71255	Higher CV in ARI to Clincal RA
CD14 monocyte	C7orf50	1.91366	2.3964	1.25226	Higher CV in ARI to Clincal RA
CD16 monocyte	C7orf50	1.94298	2.70554	1.39247	Higher CV in ARI to Clincal RA
CD56bright NK cell	C7orf50	4.42573	4.85744	1.09754	Higher CV in ARI to Clincal RA
CD56dim NK cell	C7orf50	2.5333	2.57506	1.01649	Higher CV in ARI to Clincal RA
Effector B cell	C7orf50	4.1852	5.63151	1.34558	Higher CV in ARI to Clincal RA
Intermediate monocyte	C7orf50	2.88388	3.60951	1.25161	Higher CV in ARI to Clincal RA
MAIT	C7orf50	2.85146	3.60126	1.26295	Higher CV in ARI to Clincal RA
Memory B cell	C7orf50	2.87731	3.09376	1.07523	Higher CV in ARI to Clincal RA
Memory CD4 T cell	C7orf50	2.056	2.35367	1.14478	Higher CV in ARI to Clincal RA
Memory CD8 T cell	C7orf50	2.42726	2.61579	1.07767	Higher CV in ARI to Clincal RA
Naive B cell	C7orf50	3.01849	2.93828	0.973427	Higher CV in CON2
Naive CD4 T cell	C7orf50	2.3889	2.33793	0.978665	Higher CV in CON2
Naive CD8 T cell	C7orf50	3.16251	3.00543	0.95033	Higher CV in CON2
Plasma cell	C7orf50	3.86876	4.72935	1.22245	Higher CV in ARI to Clincal RA
Platelet	C7orf50	6.65893	10.1684	1.52703	Higher CV in ARI to Clincal RA
Proliferating NK cell	C7orf50	4.01286	5.97054	1.48785	Higher CV in ARI to Clincal RA
Proliferating T cell	C7orf50	3.31152	4.89649	1.47862	Higher CV in ARI to Clincal RA
Transitional B cell	C7orf50	3.19325	3.37029	1.05544	Higher CV in ARI to Clincal RA
Treg	C7orf50	2.98308	2.99513	1.00404	Higher CV in ARI to Clincal RA
cDC1	C7orf50	2.7999	1.03093	0.368202	Higher CV in CON2
cDC2	C7orf50	1.92812	2.55334	1.32426	Higher CV in ARI to Clincal RA
gdT	C7orf50	3.22641	5.06974	1.57133	Higher CV in ARI to Clincal RA
pDC	C7orf50	3.2802	4.93117	1.50331	Higher CV in ARI to Clincal RA
CD14 monocyte	C7orf61	2.09819	2.71172	1.29241	Higher CV in ARI to Clincal RA
Memory CD4 T cell	C7orf61	2.69666	1.83199	0.679354	Higher CV in CON2
CD56dim NK cell	C8G	2.96197	2.78282	0.939515	Higher CV in CON2
Memory CD8 T cell	C8G	2.50905	3.8192	1.52217	Higher CV in ARI to Clincal RA
CD14 monocyte	C8orf33	1.29248	1.73352	1.34124	Higher CV in ARI to Clincal RA
CD16 monocyte	C8orf33	1.82311	2.06203	1.13105	Higher CV in ARI to Clincal RA
CD56bright NK cell	C8orf33	3.63352	3.81672	1.05042	Higher CV in ARI to Clincal RA
CD56dim NK cell	C8orf33	1.74882	1.9451	1.11224	Higher CV in ARI to Clincal RA
Effector B cell	C8orf33	3.2826	3.46884	1.05674	Higher CV in ARI to Clincal RA
Intermediate monocyte	C8orf33	2.54966	4.87132	1.91057	Higher CV in ARI to Clincal RA
MAIT	C8orf33	2.30727	3.17075	1.37424	Higher CV in ARI to Clincal RA
Memory B cell	C8orf33	2.10847	2.84915	1.35129	Higher CV in ARI to Clincal RA
Memory CD4 T cell	C8orf33	1.51432	1.69156	1.11704	Higher CV in ARI to Clincal RA
Memory CD8 T cell	C8orf33	1.72734	2.34074	1.35511	Higher CV in ARI to Clincal RA
Naive B cell	C8orf33	2.48916	2.3745	0.953935	Higher CV in CON2
Naive CD4 T cell	C8orf33	1.34664	1.85872	1.38027	Higher CV in ARI to Clincal RA
Naive CD8 T cell	C8orf33	2.68277	2.24729	0.837677	Higher CV in CON2
Plasma cell	C8orf33	4.97525	6.75428	1.35758	Higher CV in ARI to Clincal RA
Progenitor cell	C8orf33	5.80811	9.01971	1.55295	Higher CV in ARI to Clincal RA
Proliferating NK cell	C8orf33	4.86478	3.85366	0.792155	Higher CV in CON2
Proliferating T cell	C8orf33	4.73473	5.68281	1.20024	Higher CV in ARI to Clincal RA
Transitional B cell	C8orf33	3.99358	3.24945	0.813668	Higher CV in CON2
Treg	C8orf33	1.8904	2.55302	1.35052	Higher CV in ARI to Clincal RA
cDC2	C8orf33	2.49128	3.25472	1.30644	Higher CV in ARI to Clincal RA
gdT	C8orf33	2.85754	3.70842	1.29777	Higher CV in ARI to Clincal RA
pDC	C8orf33	2.89119	3.40142	1.17648	Higher CV in ARI to Clincal RA
CD14 monocyte	C8orf37	2.07352	2.37299	1.14443	Higher CV in ARI to Clincal RA
Memory B cell	C8orf37	2.68511	3.9214	1.46042	Higher CV in ARI to Clincal RA
Memory CD4 T cell	C8orf37	1.99169	2.10392	1.05635	Higher CV in ARI to Clincal RA
Memory CD8 T cell	C8orf37	2.60843	3.47022	1.33038	Higher CV in ARI to Clincal RA
Naive B cell	C8orf37	3.5517	2.49764	0.703223	Higher CV in CON2
Naive CD4 T cell	C8orf37	2.55264	2.18229	0.854914	Higher CV in CON2
Naive CD8 T cell	C8orf37	3.43578	3.5172	1.0237	Higher CV in ARI to Clincal RA
CD14 monocyte	C8orf44	1.58853	2.15511	1.35667	Higher CV in ARI to Clincal RA
CD16 monocyte	C8orf44	2.77908	3.11642	1.12139	Higher CV in ARI to Clincal RA
CD56dim NK cell	C8orf44	2.56166	2.25774	0.881358	Higher CV in CON2
MAIT	C8orf44	3.83132	4.90292	1.27969	Higher CV in ARI to Clincal RA
Memory B cell	C8orf44	2.85715	3.80108	1.33037	Higher CV in ARI to Clincal RA
Memory CD4 T cell	C8orf44	2.03597	1.89498	0.930751	Higher CV in CON2
Memory CD8 T cell	C8orf44	2.66928	2.46724	0.92431	Higher CV in CON2
Naive B cell	C8orf44	2.51485	2.27093	0.903011	Higher CV in CON2
Naive CD4 T cell	C8orf44	2.10197	1.80091	0.856775	Higher CV in CON2
Naive CD8 T cell	C8orf44	2.58428	2.53849	0.982279	Higher CV in CON2
Treg	C8orf44	3.92191	2.55121	0.650504	Higher CV in CON2
cDC2	C8orf44	3.709	3.74277	1.00911	Higher CV in ARI to Clincal RA
gdT	C8orf44	5.64316	5.79728	1.02731	Higher CV in ARI to Clincal RA
CD14 monocyte	C8orf58	2.33046	2.48945	1.06822	Higher CV in ARI to Clincal RA
CD16 monocyte	C8orf58	2.54016	5.29506	2.08454	Higher CV in ARI to Clincal RA
CD56dim NK cell	C8orf58	1.77533	2.47489	1.39405	Higher CV in ARI to Clincal RA
Memory B cell	C8orf58	2.96453	3.51973	1.18728	Higher CV in ARI to Clincal RA
Memory CD4 T cell	C8orf58	1.67378	2.27341	1.35824	Higher CV in ARI to Clincal RA
Memory CD8 T cell	C8orf58	2.74689	3.73328	1.35909	Higher CV in ARI to Clincal RA
Naive B cell	C8orf58	3.02564	1.98775	0.656968	Higher CV in CON2
Naive CD4 T cell	C8orf58	2.38861	2.00238	0.838301	Higher CV in CON2
Naive CD8 T cell	C8orf58	3.77783	2.95664	0.782629	Higher CV in CON2
CD14 monocyte	C8orf59	1.46396	1.40637	0.96066	Higher CV in CON2
CD16 monocyte	C8orf59	1.79898	1.98045	1.10088	Higher CV in ARI to Clincal RA
CD56bright NK cell	C8orf59	2.64781	2.78496	1.0518	Higher CV in ARI to Clincal RA
CD56dim NK cell	C8orf59	1.71438	1.94008	1.13165	Higher CV in ARI to Clincal RA
CD8aa	C8orf59	3.06205	5.16824	1.68783	Higher CV in ARI to Clincal RA
DN T cell	C8orf59	3.0766	3.75643	1.22097	Higher CV in ARI to Clincal RA
Effector B cell	C8orf59	2.49733	3.06313	1.22656	Higher CV in ARI to Clincal RA
Erythrocyte	C8orf59	14.6441	34.5355	2.35832	Higher CV in ARI to Clincal RA
Intermediate monocyte	C8orf59	2.45217	2.41226	0.983723	Higher CV in CON2
MAIT	C8orf59	2.0173	1.89407	0.938911	Higher CV in CON2
Memory B cell	C8orf59	1.77814	2.01291	1.13203	Higher CV in ARI to Clincal RA
Memory CD4 T cell	C8orf59	1.35397	1.57956	1.16661	Higher CV in ARI to Clincal RA
Memory CD8 T cell	C8orf59	1.65259	1.8105	1.09556	Higher CV in ARI to Clincal RA
Naive B cell	C8orf59	1.67535	1.63806	0.977738	Higher CV in CON2
Naive CD4 T cell	C8orf59	1.33003	1.50852	1.1342	Higher CV in ARI to Clincal RA
Naive CD8 T cell	C8orf59	1.90433	1.81542	0.953311	Higher CV in CON2
Plasma cell	C8orf59	3.05968	2.90795	0.95041	Higher CV in CON2
Progenitor cell	C8orf59	3.04152	4.40095	1.44696	Higher CV in ARI to Clincal RA
Proliferating NK cell	C8orf59	3.62546	4.38941	1.21072	Higher CV in ARI to Clincal RA
Proliferating T cell	C8orf59	2.77808	3.22262	1.16002	Higher CV in ARI to Clincal RA
Transitional B cell	C8orf59	3.50841	2.40546	0.685627	Higher CV in CON2
Treg	C8orf59	1.85432	1.8822	1.01504	Higher CV in ARI to Clincal RA
cDC1	C8orf59	2.16205	2.70682	1.25197	Higher CV in ARI to Clincal RA
cDC2	C8orf59	1.8505	2.03875	1.10173	Higher CV in ARI to Clincal RA
gdT	C8orf59	2.67098	2.46091	0.921348	Higher CV in CON2
pDC	C8orf59	2.00842	2.77428	1.38132	Higher CV in ARI to Clincal RA
CD14 monocyte	C8orf76	1.19392	1.64255	1.37576	Higher CV in ARI to Clincal RA
CD16 monocyte	C8orf76	2.04986	1.87614	0.915253	Higher CV in CON2
CD56bright NK cell	C8orf76	3.14835	4.58792	1.45724	Higher CV in ARI to Clincal RA
CD56dim NK cell	C8orf76	1.51931	2.10238	1.38377	Higher CV in ARI to Clincal RA
Effector B cell	C8orf76	4.37563	5.29047	1.20907	Higher CV in ARI to Clincal RA
Intermediate monocyte	C8orf76	2.80772	4.87142	1.73501	Higher CV in ARI to Clincal RA
MAIT	C8orf76	2.6339	3.0794	1.16914	Higher CV in ARI to Clincal RA
Memory B cell	C8orf76	2.34954	2.75096	1.17085	Higher CV in ARI to Clincal RA
Memory CD4 T cell	C8orf76	1.19953	1.57939	1.31668	Higher CV in ARI to Clincal RA
Memory CD8 T cell	C8orf76	1.60454	1.9477	1.21386	Higher CV in ARI to Clincal RA
Naive B cell	C8orf76	2.49783	2.1664	0.867313	Higher CV in CON2
Naive CD4 T cell	C8orf76	1.63111	1.43692	0.880943	Higher CV in CON2
Naive CD8 T cell	C8orf76	3.13879	2.18051	0.694698	Higher CV in CON2
Proliferating T cell	C8orf76	4.24281	4.32191	1.01864	Higher CV in ARI to Clincal RA
Transitional B cell	C8orf76	5.8837	3.48932	0.593049	Higher CV in CON2
Treg	C8orf76	2.57603	1.80033	0.698877	Higher CV in CON2
cDC2	C8orf76	2.50608	3.17691	1.26768	Higher CV in ARI to Clincal RA
gdT	C8orf76	3.64319	3.46178	0.950203	Higher CV in CON2
pDC	C8orf76	2.88498	4.74837	1.64589	Higher CV in ARI to Clincal RA
CD14 monocyte	C8orf82	1.3442	1.80064	1.33956	Higher CV in ARI to Clincal RA
CD16 monocyte	C8orf82	2.51383	3.01112	1.19782	Higher CV in ARI to Clincal RA
CD56bright NK cell	C8orf82	3.71103	6.30931	1.70015	Higher CV in ARI to Clincal RA
CD56dim NK cell	C8orf82	2.09985	2.71848	1.29461	Higher CV in ARI to Clincal RA
Effector B cell	C8orf82	4.45476	4.11123	0.922886	Higher CV in CON2
Intermediate monocyte	C8orf82	3.83523	5.02062	1.30908	Higher CV in ARI to Clincal RA
MAIT	C8orf82	2.40719	3.29732	1.36978	Higher CV in ARI to Clincal RA
Memory B cell	C8orf82	1.49875	1.97452	1.31745	Higher CV in ARI to Clincal RA
Memory CD4 T cell	C8orf82	1.74078	2.47017	1.419	Higher CV in ARI to Clincal RA
Memory CD8 T cell	C8orf82	2.05269	2.82469	1.37609	Higher CV in ARI to Clincal RA
Naive B cell	C8orf82	2.23478	2.77731	1.24277	Higher CV in ARI to Clincal RA
Naive CD4 T cell	C8orf82	1.70354	2.14996	1.26205	Higher CV in ARI to Clincal RA
Naive CD8 T cell	C8orf82	3.07941	2.58334	0.838906	Higher CV in CON2
Plasma cell	C8orf82	4.40098	5.36356	1.21872	Higher CV in ARI to Clincal RA
Transitional B cell	C8orf82	3.91164	3.63664	0.929695	Higher CV in CON2
Treg	C8orf82	3.19262	2.40669	0.753829	Higher CV in CON2
cDC2	C8orf82	2.13183	2.65388	1.24488	Higher CV in ARI to Clincal RA
gdT	C8orf82	4.05509	5.70448	1.40675	Higher CV in ARI to Clincal RA
pDC	C8orf82	2.59109	3.61404	1.3948	Higher CV in ARI to Clincal RA
Memory CD4 T cell	C8orf88	1.95093	1.89786	0.972796	Higher CV in CON2
Memory CD8 T cell	C8orf88	2.98158	3.70435	1.24241	Higher CV in ARI to Clincal RA
Naive B cell	C8orf88	3.2644	3.86207	1.18309	Higher CV in ARI to Clincal RA
Naive CD4 T cell	C8orf88	2.48975	2.96592	1.19125	Higher CV in ARI to Clincal RA
Naive CD8 T cell	C8orf88	2.9754	4.01979	1.35101	Higher CV in ARI to Clincal RA
CD14 monocyte	C9orf106	2.80186	2.78112	0.992599	Higher CV in CON2
CD16 monocyte	C9orf106	3.32702	3.71163	1.1156	Higher CV in ARI to Clincal RA
CD14 monocyte	C9orf139	2.58279	2.35474	0.911704	Higher CV in CON2
CD16 monocyte	C9orf139	3.15663	4.55966	1.44447	Higher CV in ARI to Clincal RA
CD56dim NK cell	C9orf139	2.87131	2.51812	0.876994	Higher CV in CON2
Intermediate monocyte	C9orf139	4.09104	6.61221	1.61627	Higher CV in ARI to Clincal RA
Memory B cell	C9orf139	3.12302	3.29913	1.05639	Higher CV in ARI to Clincal RA
Memory CD4 T cell	C9orf139	2.75274	2.472	0.898012	Higher CV in CON2
Memory CD8 T cell	C9orf139	3.33801	3.38637	1.01449	Higher CV in ARI to Clincal RA
cDC2	C9orf139	3.5457	3.24123	0.914129	Higher CV in CON2
pDC	C9orf139	3.09634	3.77303	1.21854	Higher CV in ARI to Clincal RA
Memory CD4 T cell	C9orf147	2.24913	2.40796	1.07062	Higher CV in ARI to Clincal RA
Naive CD4 T cell	C9orf147	3.22962	1.91704	0.59358	Higher CV in CON2
Naive CD8 T cell	C9orf147	4.41843	3.0008	0.679154	Higher CV in CON2
CD14 monocyte	C9orf16	1.25845	1.98372	1.57632	Higher CV in ARI to Clincal RA
CD16 monocyte	C9orf16	1.33163	2.56163	1.92368	Higher CV in ARI to Clincal RA
CD56bright NK cell	C9orf16	1.76801	2.69668	1.52526	Higher CV in ARI to Clincal RA
CD56dim NK cell	C9orf16	1.23164	1.92696	1.56455	Higher CV in ARI to Clincal RA
CD8aa	C9orf16	4.76442	3.40549	0.714775	Higher CV in CON2
DN T cell	C9orf16	2.67199	2.95071	1.10431	Higher CV in ARI to Clincal RA
Effector B cell	C9orf16	2.3099	3.05901	1.32431	Higher CV in ARI to Clincal RA
Erythrocyte	C9orf16	3.056	22.1261	7.24021	Higher CV in ARI to Clincal RA
Intermediate monocyte	C9orf16	1.75838	2.84326	1.61698	Higher CV in ARI to Clincal RA
MAIT	C9orf16	1.55821	2.11769	1.35905	Higher CV in ARI to Clincal RA
Memory B cell	C9orf16	1.58885	2.45194	1.54321	Higher CV in ARI to Clincal RA
Memory CD4 T cell	C9orf16	1.10383	1.75959	1.59408	Higher CV in ARI to Clincal RA
Memory CD8 T cell	C9orf16	1.18289	1.86833	1.57947	Higher CV in ARI to Clincal RA
Naive B cell	C9orf16	1.32205	1.93921	1.46682	Higher CV in ARI to Clincal RA
Naive CD4 T cell	C9orf16	1.06158	1.9637	1.8498	Higher CV in ARI to Clincal RA
Naive CD8 T cell	C9orf16	1.1649	1.97424	1.69476	Higher CV in ARI to Clincal RA
Plasma cell	C9orf16	3.05641	4.38455	1.43454	Higher CV in ARI to Clincal RA
Platelet	C9orf16	4.21591	4.73393	1.12287	Higher CV in ARI to Clincal RA
Progenitor cell	C9orf16	2.58038	4.29749	1.66545	Higher CV in ARI to Clincal RA
Proliferating NK cell	C9orf16	3.18986	3.15028	0.987591	Higher CV in CON2
Proliferating T cell	C9orf16	1.88943	2.5984	1.37523	Higher CV in ARI to Clincal RA
Transitional B cell	C9orf16	2.63735	2.75607	1.04501	Higher CV in ARI to Clincal RA
Treg	C9orf16	1.71885	2.00631	1.16725	Higher CV in ARI to Clincal RA
cDC1	C9orf16	2.20226	2.67941	1.21667	Higher CV in ARI to Clincal RA
cDC2	C9orf16	1.37239	2.04537	1.49037	Higher CV in ARI to Clincal RA
gdT	C9orf16	1.66102	2.15959	1.30015	Higher CV in ARI to Clincal RA
pDC	C9orf16	2.07025	2.49777	1.20651	Higher CV in ARI to Clincal RA
CD14 monocyte	C9orf24	2.83574	3.42321	1.20717	Higher CV in ARI to Clincal RA
Memory CD4 T cell	C9orf24	2.20207	2.54365	1.15512	Higher CV in ARI to Clincal RA
Naive CD4 T cell	C9orf24	2.87123	2.98742	1.04047	Higher CV in ARI to Clincal RA
CD14 monocyte	C9orf3	2.05228	2.52022	1.22801	Higher CV in ARI to Clincal RA
CD16 monocyte	C9orf3	2.76223	2.75232	0.996415	Higher CV in CON2
CD56dim NK cell	C9orf3	2.51845	2.21354	0.878927	Higher CV in CON2
MAIT	C9orf3	2.8829	2.7597	0.957264	Higher CV in CON2
Memory B cell	C9orf3	3.08687	3.12466	1.01224	Higher CV in ARI to Clincal RA
Memory CD4 T cell	C9orf3	1.99634	2.17361	1.0888	Higher CV in ARI to Clincal RA
Memory CD8 T cell	C9orf3	2.8208	2.72736	0.966875	Higher CV in CON2
Naive B cell	C9orf3	3.36162	2.81352	0.836952	Higher CV in CON2
Naive CD4 T cell	C9orf3	2.26594	2.24636	0.991361	Higher CV in CON2
Naive CD8 T cell	C9orf3	3.51924	3.96267	1.126	Higher CV in ARI to Clincal RA
Treg	C9orf3	2.58074	3.35715	1.30085	Higher CV in ARI to Clincal RA
gdT	C9orf3	5.72308	6.02507	1.05277	Higher CV in ARI to Clincal RA
CD14 monocyte	C9orf40	2.69657	2.86547	1.06263	Higher CV in ARI to Clincal RA
CD16 monocyte	C9orf40	2.91157	3.90875	1.34249	Higher CV in ARI to Clincal RA
CD56dim NK cell	C9orf40	2.90927	3.0865	1.06092	Higher CV in ARI to Clincal RA
MAIT	C9orf40	3.21194	4.76018	1.48202	Higher CV in ARI to Clincal RA
Memory B cell	C9orf40	2.25059	3.53695	1.57156	Higher CV in ARI to Clincal RA
Memory CD4 T cell	C9orf40	2.66553	3.2606	1.22325	Higher CV in ARI to Clincal RA
Memory CD8 T cell	C9orf40	3.11987	3.36454	1.07842	Higher CV in ARI to Clincal RA
Naive B cell	C9orf40	3.84081	3.35484	0.873472	Higher CV in CON2
Naive CD4 T cell	C9orf40	2.83649	3.1628	1.11504	Higher CV in ARI to Clincal RA
Naive CD8 T cell	C9orf40	3.47116	3.37689	0.972841	Higher CV in CON2
Proliferating T cell	C9orf40	6.04214	4.39843	0.727959	Higher CV in CON2
Treg	C9orf40	4.09232	3.45683	0.844712	Higher CV in CON2
gdT	C9orf40	4.05197	6.92801	1.70979	Higher CV in ARI to Clincal RA
Naive CD4 T cell	C9orf41-AS1	3.09646	2.50709	0.809662	Higher CV in CON2
Memory CD4 T cell	C9orf43	2.37926	2.43234	1.02231	Higher CV in ARI to Clincal RA
Naive CD4 T cell	C9orf43	2.53573	3.00337	1.18442	Higher CV in ARI to Clincal RA
CD14 monocyte	C9orf47	2.81785	4.88	1.73182	Higher CV in ARI to Clincal RA
CD14 monocyte	C9orf64	1.87401	1.76862	0.943762	Higher CV in CON2
CD16 monocyte	C9orf64	2.95468	2.96518	1.00355	Higher CV in ARI to Clincal RA
CD56dim NK cell	C9orf64	2.21473	1.82491	0.823985	Higher CV in CON2
Intermediate monocyte	C9orf64	3.65297	6.74826	1.84733	Higher CV in ARI to Clincal RA
Memory B cell	C9orf64	3.04422	2.94879	0.968651	Higher CV in CON2
Memory CD4 T cell	C9orf64	1.85986	1.8513	0.995396	Higher CV in CON2
Memory CD8 T cell	C9orf64	2.21265	2.62926	1.18829	Higher CV in ARI to Clincal RA
Naive B cell	C9orf64	2.66261	2.64873	0.994787	Higher CV in CON2
Naive CD4 T cell	C9orf64	2.27045	2.17348	0.957289	Higher CV in CON2
Naive CD8 T cell	C9orf64	3.78788	4.16387	1.09926	Higher CV in ARI to Clincal RA
Treg	C9orf64	2.9584	2.73825	0.925585	Higher CV in CON2
cDC2	C9orf64	2.82452	2.59458	0.918592	Higher CV in CON2
gdT	C9orf64	4.92442	5.8261	1.1831	Higher CV in ARI to Clincal RA
CD14 monocyte	C9orf66	1.89936	1.88997	0.995056	Higher CV in CON2
CD16 monocyte	C9orf66	2.10505	3.25277	1.54522	Higher CV in ARI to Clincal RA
Memory CD4 T cell	C9orf66	2.23329	2.37239	1.06229	Higher CV in ARI to Clincal RA
Naive B cell	C9orf66	3.74331	2.72449	0.72783	Higher CV in CON2
cDC2	C9orf66	3.12108	3.67814	1.17849	Higher CV in ARI to Clincal RA
CD14 monocyte	C9orf72	1.24885	1.73873	1.39227	Higher CV in ARI to Clincal RA
CD16 monocyte	C9orf72	1.66551	2.20321	1.32285	Higher CV in ARI to Clincal RA
CD56dim NK cell	C9orf72	1.78551	1.83405	1.02718	Higher CV in ARI to Clincal RA
Effector B cell	C9orf72	4.51061	3.73032	0.827009	Higher CV in CON2
Intermediate monocyte	C9orf72	2.29023	3.50946	1.53236	Higher CV in ARI to Clincal RA
MAIT	C9orf72	2.85629	2.31835	0.811663	Higher CV in CON2
Memory B cell	C9orf72	2.21497	2.2317	1.00755	Higher CV in ARI to Clincal RA
Memory CD4 T cell	C9orf72	1.80679	2.18862	1.21133	Higher CV in ARI to Clincal RA
Memory CD8 T cell	C9orf72	2.22827	2.59872	1.16625	Higher CV in ARI to Clincal RA
Naive B cell	C9orf72	3.17681	1.72528	0.543086	Higher CV in CON2
Naive CD4 T cell	C9orf72	1.78018	1.59801	0.897666	Higher CV in CON2
Naive CD8 T cell	C9orf72	2.94403	2.36138	0.80209	Higher CV in CON2
Transitional B cell	C9orf72	5.67424	4.32837	0.76281	Higher CV in CON2
Treg	C9orf72	2.1013	2.23546	1.06385	Higher CV in ARI to Clincal RA
cDC2	C9orf72	1.87617	2.12865	1.13458	Higher CV in ARI to Clincal RA
gdT	C9orf72	4.22797	3.89029	0.920131	Higher CV in CON2
pDC	C9orf72	2.39178	3.4291	1.4337	Higher CV in ARI to Clincal RA
CD14 monocyte	C9orf78	0.794005	0.904724	1.13944	Higher CV in ARI to Clincal RA
CD16 monocyte	C9orf78	1.06426	0.978995	0.919879	Higher CV in CON2
CD56bright NK cell	C9orf78	2.09452	1.96082	0.936171	Higher CV in CON2
CD56dim NK cell	C9orf78	0.906113	1.04344	1.15155	Higher CV in ARI to Clincal RA
CD8aa	C9orf78	3.8623	2.78073	0.719968	Higher CV in CON2
DN T cell	C9orf78	3.53592	4.43954	1.25556	Higher CV in ARI to Clincal RA
Effector B cell	C9orf78	2.58697	2.61073	1.00918	Higher CV in ARI to Clincal RA
Erythrocyte	C9orf78	6.45564	22.0675	3.41832	Higher CV in ARI to Clincal RA
Intermediate monocyte	C9orf78	1.69078	2.21337	1.30908	Higher CV in ARI to Clincal RA
MAIT	C9orf78	1.49789	1.40109	0.935372	Higher CV in CON2
Memory B cell	C9orf78	1.31657	1.51118	1.14782	Higher CV in ARI to Clincal RA
Memory CD4 T cell	C9orf78	0.760108	0.745452	0.980718	Higher CV in CON2
Memory CD8 T cell	C9orf78	0.847176	0.941375	1.11119	Higher CV in ARI to Clincal RA
Naive B cell	C9orf78	1.24188	1.13666	0.915272	Higher CV in CON2
Naive CD4 T cell	C9orf78	0.825631	0.909859	1.10202	Higher CV in ARI to Clincal RA
Naive CD8 T cell	C9orf78	1.04556	1.17208	1.12101	Higher CV in ARI to Clincal RA
Plasma cell	C9orf78	2.94871	4.18619	1.41967	Higher CV in ARI to Clincal RA
Progenitor cell	C9orf78	3.5889	3.49544	0.973958	Higher CV in CON2
Proliferating NK cell	C9orf78	3.34801	3.61202	1.07886	Higher CV in ARI to Clincal RA
Proliferating T cell	C9orf78	1.84577	2.83583	1.53639	Higher CV in ARI to Clincal RA
Transitional B cell	C9orf78	2.23929	3.58909	1.60278	Higher CV in ARI to Clincal RA
Treg	C9orf78	1.37075	1.12063	0.817532	Higher CV in CON2
cDC1	C9orf78	2.10101	3.22958	1.53715	Higher CV in ARI to Clincal RA
cDC2	C9orf78	1.30301	1.34684	1.03364	Higher CV in ARI to Clincal RA
gdT	C9orf78	1.67621	1.63234	0.973828	Higher CV in CON2
pDC	C9orf78	1.85691	2.49427	1.34324	Higher CV in ARI to Clincal RA
CD14 monocyte	C9orf85	1.18088	1.40899	1.19317	Higher CV in ARI to Clincal RA
CD16 monocyte	C9orf85	1.96727	2.75738	1.40163	Higher CV in ARI to Clincal RA
CD56bright NK cell	C9orf85	4.14041	5.19013	1.25353	Higher CV in ARI to Clincal RA
CD56dim NK cell	C9orf85	1.61447	1.71454	1.06199	Higher CV in ARI to Clincal RA
Effector B cell	C9orf85	4.42742	4.50122	1.01667	Higher CV in ARI to Clincal RA
Intermediate monocyte	C9orf85	2.32177	5.6734	2.44357	Higher CV in ARI to Clincal RA
MAIT	C9orf85	2.95597	2.66895	0.902903	Higher CV in CON2
Memory B cell	C9orf85	2.28037	3.12322	1.36961	Higher CV in ARI to Clincal RA
Memory CD4 T cell	C9orf85	1.18424	1.27013	1.07253	Higher CV in ARI to Clincal RA
Memory CD8 T cell	C9orf85	1.65802	1.78453	1.0763	Higher CV in ARI to Clincal RA
Naive B cell	C9orf85	2.95162	2.17674	0.737472	Higher CV in CON2
Naive CD4 T cell	C9orf85	1.18935	1.3524	1.1371	Higher CV in ARI to Clincal RA
Naive CD8 T cell	C9orf85	2.91006	1.92374	0.661064	Higher CV in CON2
Transitional B cell	C9orf85	5.90136	4.69546	0.795658	Higher CV in CON2
Treg	C9orf85	2.16875	2.00249	0.923341	Higher CV in CON2
cDC2	C9orf85	2.34797	2.55171	1.08677	Higher CV in ARI to Clincal RA
gdT	C9orf85	3.68651	3.79253	1.02876	Higher CV in ARI to Clincal RA
pDC	C9orf85	3.08362	4.18659	1.35769	Higher CV in ARI to Clincal RA
Erythrocyte	CA1	6.31834	23.1998	3.67181	Higher CV in ARI to Clincal RA
CD14 monocyte	CA11	2.44743	3.27116	1.33657	Higher CV in ARI to Clincal RA
CD16 monocyte	CA11	3.61033	3.83875	1.06327	Higher CV in ARI to Clincal RA
CD56dim NK cell	CA11	2.06406	1.96998	0.954421	Higher CV in CON2
MAIT	CA11	2.42813	3.73655	1.53886	Higher CV in ARI to Clincal RA
Memory B cell	CA11	2.62244	3.21257	1.22503	Higher CV in ARI to Clincal RA
Memory CD4 T cell	CA11	1.82029	1.81774	0.9986	Higher CV in CON2
Memory CD8 T cell	CA11	2.40176	2.99287	1.24611	Higher CV in ARI to Clincal RA
Naive B cell	CA11	3.53227	2.36018	0.668176	Higher CV in CON2
Naive CD4 T cell	CA11	1.99974	2.56837	1.28435	Higher CV in ARI to Clincal RA
Naive CD8 T cell	CA11	3.22826	2.5492	0.789651	Higher CV in CON2
Treg	CA11	3.44441	2.70426	0.785118	Higher CV in CON2
cDC2	CA11	3.1578	4.3286	1.37077	Higher CV in ARI to Clincal RA
gdT	CA11	5.40214	4.89271	0.905698	Higher CV in CON2
CD14 monocyte	CA13	2.07458	2.37994	1.14719	Higher CV in ARI to Clincal RA
CD56dim NK cell	CA13	2.15787	2.39134	1.10819	Higher CV in ARI to Clincal RA
Memory B cell	CA13	2.6009	3.11188	1.19646	Higher CV in ARI to Clincal RA
Memory CD4 T cell	CA13	2.43398	2.09995	0.862766	Higher CV in CON2
Memory CD8 T cell	CA13	3.16009	2.9642	0.938012	Higher CV in CON2
Naive B cell	CA13	2.55069	2.87964	1.12896	Higher CV in ARI to Clincal RA
Naive CD4 T cell	CA13	2.13729	1.93291	0.904377	Higher CV in CON2
Naive CD8 T cell	CA13	3.57842	3.79039	1.05924	Higher CV in ARI to Clincal RA
CD14 monocyte	CA2	2.89338	4.06991	1.40662	Higher CV in ARI to Clincal RA
CD16 monocyte	CA2	2.83221	3.28467	1.15976	Higher CV in ARI to Clincal RA
Intermediate monocyte	CA2	3.737	5.77929	1.54651	Higher CV in ARI to Clincal RA
MAIT	CA2	2.82422	3.40413	1.20534	Higher CV in ARI to Clincal RA
Naive B cell	CA2	4.41721	3.31935	0.751458	Higher CV in CON2
Platelet	CA2	3.506	5.37926	1.5343	Higher CV in ARI to Clincal RA
cDC2	CA2	3.53537	4.00297	1.13227	Higher CV in ARI to Clincal RA
CD14 monocyte	CA3-AS1	2.39072	2.32157	0.971077	Higher CV in CON2
CD14 monocyte	CA5A	2.53296	3.24448	1.28091	Higher CV in ARI to Clincal RA
CD14 monocyte	CA5B	1.44837	1.82359	1.25907	Higher CV in ARI to Clincal RA
CD16 monocyte	CA5B	2.2761	2.94259	1.29282	Higher CV in ARI to Clincal RA
CD56bright NK cell	CA5B	3.1714	3.85732	1.21628	Higher CV in ARI to Clincal RA
CD56dim NK cell	CA5B	1.19944	1.5102	1.25908	Higher CV in ARI to Clincal RA
DN T cell	CA5B	4.85629	5.36822	1.10542	Higher CV in ARI to Clincal RA
Effector B cell	CA5B	4.26826	4.52834	1.06093	Higher CV in ARI to Clincal RA
Intermediate monocyte	CA5B	3.44429	6.52116	1.89332	Higher CV in ARI to Clincal RA
MAIT	CA5B	2.03923	2.69731	1.32271	Higher CV in ARI to Clincal RA
Memory B cell	CA5B	2.7472	2.72746	0.992816	Higher CV in CON2
Memory CD4 T cell	CA5B	1.25615	1.07348	0.85458	Higher CV in CON2
Memory CD8 T cell	CA5B	1.4292	1.4785	1.0345	Higher CV in ARI to Clincal RA
Naive B cell	CA5B	2.40787	1.9274	0.800459	Higher CV in CON2
Naive CD4 T cell	CA5B	1.29026	1.35783	1.05237	Higher CV in ARI to Clincal RA
Naive CD8 T cell	CA5B	1.99247	2.64615	1.32808	Higher CV in ARI to Clincal RA
Proliferating NK cell	CA5B	4.42668	6.98553	1.57805	Higher CV in ARI to Clincal RA
Proliferating T cell	CA5B	3.81639	5.3082	1.39089	Higher CV in ARI to Clincal RA
Transitional B cell	CA5B	4.19214	3.44113	0.820852	Higher CV in CON2
Treg	CA5B	2.27926	2.47774	1.08708	Higher CV in ARI to Clincal RA
cDC2	CA5B	2.25258	2.73941	1.21612	Higher CV in ARI to Clincal RA
gdT	CA5B	3.24853	3.16368	0.973881	Higher CV in CON2
Memory CD4 T cell	CA6	2.64784	2.28727	0.863826	Higher CV in CON2
Naive CD4 T cell	CA6	2.52081	2.76116	1.09535	Higher CV in ARI to Clincal RA
Naive CD8 T cell	CA6	2.92628	3.6866	1.25982	Higher CV in ARI to Clincal RA
pDC	CA8	3.25848	4.17663	1.28177	Higher CV in ARI to Clincal RA
CD14 monocyte	CAAP1	1.37389	1.75584	1.27801	Higher CV in ARI to Clincal RA
CD16 monocyte	CAAP1	2.29847	2.46941	1.07437	Higher CV in ARI to Clincal RA
CD56bright NK cell	CAAP1	2.75718	5.30411	1.92374	Higher CV in ARI to Clincal RA
CD56dim NK cell	CAAP1	1.68371	2.00908	1.19324	Higher CV in ARI to Clincal RA
Effector B cell	CAAP1	4.60896	3.7211	0.807363	Higher CV in CON2
Intermediate monocyte	CAAP1	2.68414	3.6785	1.37046	Higher CV in ARI to Clincal RA
MAIT	CAAP1	2.28802	3.04859	1.33241	Higher CV in ARI to Clincal RA
Memory B cell	CAAP1	2.25368	2.00679	0.890449	Higher CV in CON2
Memory CD4 T cell	CAAP1	1.41381	1.66015	1.17424	Higher CV in ARI to Clincal RA
Memory CD8 T cell	CAAP1	1.52959	1.86569	1.21973	Higher CV in ARI to Clincal RA
Naive B cell	CAAP1	1.76964	2.21325	1.25067	Higher CV in ARI to Clincal RA
Naive CD4 T cell	CAAP1	1.30808	2.14209	1.63758	Higher CV in ARI to Clincal RA
Naive CD8 T cell	CAAP1	2.64298	2.81351	1.06452	Higher CV in ARI to Clincal RA
Plasma cell	CAAP1	4.3596	6.57326	1.50777	Higher CV in ARI to Clincal RA
Proliferating T cell	CAAP1	4.39845	4.445	1.01058	Higher CV in ARI to Clincal RA
Transitional B cell	CAAP1	4.03228	3.6535	0.906063	Higher CV in CON2
Treg	CAAP1	2.06063	1.90861	0.926225	Higher CV in CON2
cDC2	CAAP1	2.60797	2.57475	0.987263	Higher CV in CON2
gdT	CAAP1	3.45812	4.46397	1.29087	Higher CV in ARI to Clincal RA
pDC	CAAP1	2.488	2.99762	1.20483	Higher CV in ARI to Clincal RA
CD14 monocyte	CAB39	0.99566	1.13819	1.14315	Higher CV in ARI to Clincal RA
CD16 monocyte	CAB39	1.53164	2.00896	1.31164	Higher CV in ARI to Clincal RA
CD56bright NK cell	CAB39	2.26931	2.76731	1.21945	Higher CV in ARI to Clincal RA
CD56dim NK cell	CAB39	1.5053	1.50084	0.997033	Higher CV in CON2
DN T cell	CAB39	4.92779	6.35626	1.28988	Higher CV in ARI to Clincal RA
Effector B cell	CAB39	3.67458	3.51571	0.956765	Higher CV in CON2
Intermediate monocyte	CAB39	2.18774	2.95165	1.34917	Higher CV in ARI to Clincal RA
MAIT	CAB39	2.05031	2.66285	1.29876	Higher CV in ARI to Clincal RA
Memory B cell	CAB39	1.58379	2.4543	1.54964	Higher CV in ARI to Clincal RA
Memory CD4 T cell	CAB39	1.10352	1.05069	0.95213	Higher CV in CON2
Memory CD8 T cell	CAB39	1.38572	1.77714	1.28246	Higher CV in ARI to Clincal RA
Naive B cell	CAB39	1.93396	1.87056	0.967219	Higher CV in CON2
Naive CD4 T cell	CAB39	1.10989	1.06976	0.963835	Higher CV in CON2
Naive CD8 T cell	CAB39	2.14775	1.88119	0.875887	Higher CV in CON2
Plasma cell	CAB39	4.18713	5.38147	1.28524	Higher CV in ARI to Clincal RA
Platelet	CAB39	8.49963	12.7196	1.49648	Higher CV in ARI to Clincal RA
Proliferating NK cell	CAB39	4.48675	4.66513	1.03976	Higher CV in ARI to Clincal RA
Proliferating T cell	CAB39	3.5936	4.33879	1.20737	Higher CV in ARI to Clincal RA
Transitional B cell	CAB39	6.31115	4.43049	0.70201	Higher CV in CON2
Treg	CAB39	1.94516	2.04889	1.05332	Higher CV in ARI to Clincal RA
cDC2	CAB39	2.06697	2.68794	1.30043	Higher CV in ARI to Clincal RA
gdT	CAB39	3.00678	3.14627	1.04639	Higher CV in ARI to Clincal RA
pDC	CAB39	2.56573	3.33279	1.29897	Higher CV in ARI to Clincal RA
CD14 monocyte	CAB39L	2.14197	2.08943	0.975471	Higher CV in CON2
CD16 monocyte	CAB39L	2.72555	4.07079	1.49356	Higher CV in ARI to Clincal RA
CD56dim NK cell	CAB39L	2.34862	2.09964	0.89399	Higher CV in CON2
MAIT	CAB39L	3.08343	3.23653	1.04965	Higher CV in ARI to Clincal RA
Memory B cell	CAB39L	3.13191	3.65681	1.1676	Higher CV in ARI to Clincal RA
Memory CD4 T cell	CAB39L	1.72781	1.65683	0.958924	Higher CV in CON2
Memory CD8 T cell	CAB39L	1.97367	2.71134	1.37375	Higher CV in ARI to Clincal RA
Naive B cell	CAB39L	3.30559	2.3681	0.716392	Higher CV in CON2
Naive CD4 T cell	CAB39L	2.54707	2.47759	0.972722	Higher CV in CON2
Naive CD8 T cell	CAB39L	3.81359	3.78922	0.993607	Higher CV in CON2
Treg	CAB39L	2.94727	2.65316	0.90021	Higher CV in CON2
cDC2	CAB39L	3.69522	3.47046	0.939176	Higher CV in CON2
gdT	CAB39L	4.82406	5.30253	1.09918	Higher CV in ARI to Clincal RA
CD14 monocyte	CABIN1	1.48119	2.12605	1.43536	Higher CV in ARI to Clincal RA
CD16 monocyte	CABIN1	2.00624	2.51366	1.25292	Higher CV in ARI to Clincal RA
CD56bright NK cell	CABIN1	2.75353	3.0495	1.10749	Higher CV in ARI to Clincal RA
CD56dim NK cell	CABIN1	1.45636	1.57897	1.08419	Higher CV in ARI to Clincal RA
Effector B cell	CABIN1	3.94619	4.47686	1.13448	Higher CV in ARI to Clincal RA
Intermediate monocyte	CABIN1	2.69535	4.30972	1.59895	Higher CV in ARI to Clincal RA
MAIT	CABIN1	2.24363	2.31509	1.03185	Higher CV in ARI to Clincal RA
Memory B cell	CABIN1	2.22259	3.03374	1.36496	Higher CV in ARI to Clincal RA
Memory CD4 T cell	CABIN1	1.10493	1.04185	0.942908	Higher CV in CON2
Memory CD8 T cell	CABIN1	1.09416	1.25678	1.14862	Higher CV in ARI to Clincal RA
Naive B cell	CABIN1	2.21968	2.33656	1.05266	Higher CV in ARI to Clincal RA
Naive CD4 T cell	CABIN1	1.03709	1.17416	1.13217	Higher CV in ARI to Clincal RA
Naive CD8 T cell	CABIN1	2.1649	1.74206	0.804684	Higher CV in CON2
Proliferating NK cell	CABIN1	4.02761	8.99156	2.23248	Higher CV in ARI to Clincal RA
Proliferating T cell	CABIN1	4.40172	5.79557	1.31666	Higher CV in ARI to Clincal RA
Transitional B cell	CABIN1	4.2969	4.4951	1.04613	Higher CV in ARI to Clincal RA
Treg	CABIN1	1.96065	1.89476	0.966392	Higher CV in CON2
cDC2	CABIN1	2.32734	2.49146	1.07052	Higher CV in ARI to Clincal RA
gdT	CABIN1	3.29797	3.9317	1.19216	Higher CV in ARI to Clincal RA
pDC	CABIN1	2.59577	4.7516	1.83052	Higher CV in ARI to Clincal RA
CD14 monocyte	CABLES2	1.61619	2.13127	1.3187	Higher CV in ARI to Clincal RA
CD16 monocyte	CABLES2	2.71659	4.28677	1.578	Higher CV in ARI to Clincal RA
CD56dim NK cell	CABLES2	2.35647	2.72917	1.15816	Higher CV in ARI to Clincal RA
Memory CD4 T cell	CABLES2	2.05424	1.88587	0.918035	Higher CV in CON2
Memory CD8 T cell	CABLES2	2.29003	2.66777	1.16495	Higher CV in ARI to Clincal RA
Naive CD4 T cell	CABLES2	2.66651	2.45898	0.922171	Higher CV in CON2
CD16 monocyte	CABP4	2.54737	3.08052	1.2093	Higher CV in ARI to Clincal RA
CD56dim NK cell	CABP4	4.34746	4.94944	1.13847	Higher CV in ARI to Clincal RA
Memory CD4 T cell	CABP4	3.97624	4.60785	1.15885	Higher CV in ARI to Clincal RA
Memory CD8 T cell	CABP4	3.99656	5.39768	1.35058	Higher CV in ARI to Clincal RA
Naive B cell	CABP4	3.15435	4.61231	1.4622	Higher CV in ARI to Clincal RA
Naive CD4 T cell	CABP4	3.68286	3.83371	1.04096	Higher CV in ARI to Clincal RA
Platelet	CABP5	6.99588	9.58582	1.37021	Higher CV in ARI to Clincal RA
Naive B cell	CABYR	3.38258	3.40604	1.00694	Higher CV in ARI to Clincal RA
CD14 monocyte	CACFD1	1.52647	2.68811	1.76099	Higher CV in ARI to Clincal RA
CD56dim NK cell	CACFD1	2.87606	3.62674	1.26101	Higher CV in ARI to Clincal RA
Memory B cell	CACFD1	3.22038	3.20045	0.993812	Higher CV in CON2
Memory CD4 T cell	CACFD1	2.22315	2.07739	0.934434	Higher CV in CON2
Naive B cell	CACFD1	3.50132	3.13123	0.894298	Higher CV in CON2
Naive CD4 T cell	CACFD1	2.72186	2.0534	0.75441	Higher CV in CON2
Naive CD4 T cell	CACHD1	2.14805	3.10407	1.44507	Higher CV in ARI to Clincal RA
Naive CD8 T cell	CACHD1	3.54834	3.38574	0.954174	Higher CV in CON2
CD14 monocyte	CACNA1A	2.96709	3.11924	1.05128	Higher CV in ARI to Clincal RA
CD16 monocyte	CACNA1A	2.99067	4.14798	1.38697	Higher CV in ARI to Clincal RA
CD56dim NK cell	CACNA1A	2.40107	2.83204	1.17949	Higher CV in ARI to Clincal RA
Effector B cell	CACNA1A	4.14629	4.1258	0.99506	Higher CV in CON2
Memory B cell	CACNA1A	2.94431	3.0152	1.02408	Higher CV in ARI to Clincal RA
Memory CD4 T cell	CACNA1A	1.81464	1.5734	0.867059	Higher CV in CON2
Memory CD8 T cell	CACNA1A	3.07876	2.91812	0.947823	Higher CV in CON2
Naive B cell	CACNA1A	2.67428	3.21073	1.20059	Higher CV in ARI to Clincal RA
Naive CD4 T cell	CACNA1A	2.72957	2.53543	0.928876	Higher CV in CON2
Naive CD8 T cell	CACNA1A	3.03821	4.05955	1.33617	Higher CV in ARI to Clincal RA
Transitional B cell	CACNA1A	5.63857	4.9649	0.880525	Higher CV in CON2
Memory CD4 T cell	CACNA1C-AS1	1.89988	2.51136	1.32185	Higher CV in ARI to Clincal RA
Memory CD8 T cell	CACNA1C-AS1	2.17873	3.5185	1.61493	Higher CV in ARI to Clincal RA
Naive CD4 T cell	CACNA1C-AS1	2.25527	2.64255	1.17172	Higher CV in ARI to Clincal RA
Naive CD8 T cell	CACNA1C-AS1	3.50018	3.67599	1.05023	Higher CV in ARI to Clincal RA
CD56dim NK cell	CACNA1C-AS2	2.40268	2.49141	1.03693	Higher CV in ARI to Clincal RA
MAIT	CACNA1C-AS2	3.62158	3.48559	0.962451	Higher CV in CON2
Memory CD4 T cell	CACNA1C-AS2	1.92211	2.27365	1.1829	Higher CV in ARI to Clincal RA
Memory CD8 T cell	CACNA1C-AS2	2.31882	2.84948	1.22885	Higher CV in ARI to Clincal RA
Naive CD4 T cell	CACNA1C-AS2	1.94326	2.38502	1.22733	Higher CV in ARI to Clincal RA
Naive CD8 T cell	CACNA1C-AS2	3.18619	3.64834	1.14505	Higher CV in ARI to Clincal RA
gdT	CACNA1C-AS2	6.24116	6.88923	1.10384	Higher CV in ARI to Clincal RA
CD14 monocyte	CACNA1D	2.32576	3.37281	1.4502	Higher CV in ARI to Clincal RA
Memory CD4 T cell	CACNA1I	1.99335	2.58158	1.2951	Higher CV in ARI to Clincal RA
Memory CD8 T cell	CACNA1I	2.66805	3.93355	1.47432	Higher CV in ARI to Clincal RA
Naive CD4 T cell	CACNA1I	2.12128	2.35374	1.10958	Higher CV in ARI to Clincal RA
Naive CD8 T cell	CACNA1I	4.08858	3.78892	0.926706	Higher CV in CON2
CD56dim NK cell	CACNA2D2	2.30876	2.23289	0.967135	Higher CV in CON2
MAIT	CACNA2D2	3.10697	2.89823	0.932817	Higher CV in CON2
Memory CD4 T cell	CACNA2D2	2.11218	2.01288	0.952985	Higher CV in CON2
Memory CD8 T cell	CACNA2D2	3.31122	2.98587	0.901742	Higher CV in CON2
Naive CD4 T cell	CACNA2D2	2.50527	2.6842	1.07142	Higher CV in ARI to Clincal RA
gdT	CACNA2D2	3.68744	4.11337	1.11551	Higher CV in ARI to Clincal RA
CD14 monocyte	CACNA2D3	1.73689	2.62069	1.50884	Higher CV in ARI to Clincal RA
Intermediate monocyte	CACNA2D3	2.86573	6.66136	2.32449	Higher CV in ARI to Clincal RA
cDC2	CACNA2D3	2.36268	2.08264	0.881473	Higher CV in CON2
CD14 monocyte	CACNA2D4	1.35825	2.08186	1.53275	Higher CV in ARI to Clincal RA
CD16 monocyte	CACNA2D4	2.23076	3.12696	1.40175	Higher CV in ARI to Clincal RA
CD56dim NK cell	CACNA2D4	2.0963	2.23441	1.06588	Higher CV in ARI to Clincal RA
Intermediate monocyte	CACNA2D4	3.8929	4.81652	1.23726	Higher CV in ARI to Clincal RA
MAIT	CACNA2D4	2.54282	3.22813	1.26951	Higher CV in ARI to Clincal RA
Memory CD4 T cell	CACNA2D4	1.4932	2.23967	1.49992	Higher CV in ARI to Clincal RA
Memory CD8 T cell	CACNA2D4	2.32598	2.2773	0.979072	Higher CV in CON2
Naive CD4 T cell	CACNA2D4	2.22773	2.66486	1.19622	Higher CV in ARI to Clincal RA
Naive CD8 T cell	CACNA2D4	3.51264	2.92593	0.832972	Higher CV in CON2
Treg	CACNA2D4	3.04002	3.12365	1.02751	Higher CV in ARI to Clincal RA
cDC2	CACNA2D4	2.89814	3.22169	1.11164	Higher CV in ARI to Clincal RA
gdT	CACNA2D4	4.22432	4.4321	1.04919	Higher CV in ARI to Clincal RA
CD14 monocyte	CACNB1	1.85309	2.14695	1.15858	Higher CV in ARI to Clincal RA
CD56dim NK cell	CACNB1	2.94027	3.22753	1.0977	Higher CV in ARI to Clincal RA
MAIT	CACNB1	4.19154	3.47655	0.82942	Higher CV in CON2
Memory CD4 T cell	CACNB1	2.05828	2.02124	0.982004	Higher CV in CON2
Memory CD8 T cell	CACNB1	2.70251	2.76197	1.022	Higher CV in ARI to Clincal RA
Naive CD4 T cell	CACNB1	2.79481	2.43534	0.87138	Higher CV in CON2
CD14 monocyte	CACNB2	2.3841	3.02737	1.26982	Higher CV in ARI to Clincal RA
CD56dim NK cell	CACNB2	2.67736	3.2254	1.2047	Higher CV in ARI to Clincal RA
Memory CD4 T cell	CACNB2	2.34149	2.8475	1.2161	Higher CV in ARI to Clincal RA
Memory CD8 T cell	CACNB2	2.98279	3.58182	1.20083	Higher CV in ARI to Clincal RA
Naive B cell	CACNB2	4.17054	4.47977	1.07415	Higher CV in ARI to Clincal RA
Naive CD4 T cell	CACNB2	2.72273	2.99822	1.10118	Higher CV in ARI to Clincal RA
Naive CD8 T cell	CACNB2	3.90022	3.70526	0.950014	Higher CV in CON2
CD14 monocyte	CACNB3	2.03809	2.21769	1.08812	Higher CV in ARI to Clincal RA
CD56dim NK cell	CACNB3	3.08757	3.03328	0.982417	Higher CV in CON2
Memory CD4 T cell	CACNB3	2.07969	2.18429	1.0503	Higher CV in ARI to Clincal RA
Memory CD8 T cell	CACNB3	2.77383	3.12256	1.12572	Higher CV in ARI to Clincal RA
Naive CD4 T cell	CACNB3	2.77614	3.25997	1.17428	Higher CV in ARI to Clincal RA
CD14 monocyte	CACNB4	2.06494	3.1151	1.50856	Higher CV in ARI to Clincal RA
cDC2	CACNB4	2.82583	3.43278	1.21479	Higher CV in ARI to Clincal RA
CD14 monocyte	CACTIN	1.72326	1.92855	1.11913	Higher CV in ARI to Clincal RA
CD16 monocyte	CACTIN	2.2148	2.55645	1.15426	Higher CV in ARI to Clincal RA
CD56dim NK cell	CACTIN	2.16585	2.34708	1.08368	Higher CV in ARI to Clincal RA
MAIT	CACTIN	3.32874	4.0611	1.22001	Higher CV in ARI to Clincal RA
Memory B cell	CACTIN	2.48559	2.42268	0.974691	Higher CV in CON2
Memory CD4 T cell	CACTIN	1.71669	1.50518	0.876796	Higher CV in CON2
Memory CD8 T cell	CACTIN	1.69793	2.10572	1.24017	Higher CV in ARI to Clincal RA
Naive B cell	CACTIN	2.95026	2.13499	0.723662	Higher CV in CON2
Naive CD4 T cell	CACTIN	1.85175	1.66213	0.8976	Higher CV in CON2
Naive CD8 T cell	CACTIN	3.49671	3.37944	0.966464	Higher CV in CON2
Treg	CACTIN	2.96065	2.36726	0.799575	Higher CV in CON2
cDC2	CACTIN	3.31193	3.18656	0.962144	Higher CV in CON2
gdT	CACTIN	4.05804	4.76227	1.17354	Higher CV in ARI to Clincal RA
CD14 monocyte	CACUL1	0.925724	1.10805	1.19696	Higher CV in ARI to Clincal RA
CD16 monocyte	CACUL1	1.5248	1.90983	1.25251	Higher CV in ARI to Clincal RA
CD56bright NK cell	CACUL1	3.37842	4.76575	1.41065	Higher CV in ARI to Clincal RA
CD56dim NK cell	CACUL1	1.52097	1.83457	1.20618	Higher CV in ARI to Clincal RA
Effector B cell	CACUL1	4.01903	5.07136	1.26184	Higher CV in ARI to Clincal RA
Intermediate monocyte	CACUL1	1.95675	3.93065	2.00877	Higher CV in ARI to Clincal RA
MAIT	CACUL1	2.33869	3.54254	1.51475	Higher CV in ARI to Clincal RA
Memory B cell	CACUL1	2.19004	2.86635	1.30881	Higher CV in ARI to Clincal RA
Memory CD4 T cell	CACUL1	1.11728	1.35862	1.21601	Higher CV in ARI to Clincal RA
Memory CD8 T cell	CACUL1	1.66409	1.63514	0.982601	Higher CV in CON2
Naive B cell	CACUL1	1.79123	2.3222	1.29643	Higher CV in ARI to Clincal RA
Naive CD4 T cell	CACUL1	1.27653	1.6607	1.30095	Higher CV in ARI to Clincal RA
Naive CD8 T cell	CACUL1	2.37117	2.35847	0.994644	Higher CV in CON2
Transitional B cell	CACUL1	5.52493	5.31783	0.962515	Higher CV in CON2
Treg	CACUL1	2.54866	2.75026	1.0791	Higher CV in ARI to Clincal RA
cDC2	CACUL1	2.20671	2.32521	1.0537	Higher CV in ARI to Clincal RA
gdT	CACUL1	3.11706	3.54442	1.13711	Higher CV in ARI to Clincal RA
pDC	CACUL1	2.56518	3.24748	1.26599	Higher CV in ARI to Clincal RA
CD14 monocyte	CACYBP	1.17982	1.06077	0.899095	Higher CV in CON2
CD16 monocyte	CACYBP	1.67383	1.66628	0.995488	Higher CV in CON2
CD56bright NK cell	CACYBP	2.11707	3.23288	1.52705	Higher CV in ARI to Clincal RA
CD56dim NK cell	CACYBP	1.04177	1.29369	1.24182	Higher CV in ARI to Clincal RA
CD8aa	CACYBP	3.64648	5.53344	1.51747	Higher CV in ARI to Clincal RA
DN T cell	CACYBP	3.22865	4.04199	1.25191	Higher CV in ARI to Clincal RA
Effector B cell	CACYBP	2.64877	2.74509	1.03636	Higher CV in ARI to Clincal RA
Intermediate monocyte	CACYBP	2.37982	3.2925	1.38351	Higher CV in ARI to Clincal RA
MAIT	CACYBP	1.5689	1.75076	1.11592	Higher CV in ARI to Clincal RA
Memory B cell	CACYBP	1.50308	1.91572	1.27453	Higher CV in ARI to Clincal RA
Memory CD4 T cell	CACYBP	0.839744	1.02953	1.22601	Higher CV in ARI to Clincal RA
Memory CD8 T cell	CACYBP	0.923751	1.35293	1.46461	Higher CV in ARI to Clincal RA
Naive B cell	CACYBP	1.94938	1.57381	0.807337	Higher CV in CON2
Naive CD4 T cell	CACYBP	1.01345	1.17856	1.16292	Higher CV in ARI to Clincal RA
Naive CD8 T cell	CACYBP	1.45904	1.41548	0.970144	Higher CV in CON2
Plasma cell	CACYBP	3.9361	3.71441	0.943677	Higher CV in CON2
Progenitor cell	CACYBP	4.32994	4.94219	1.1414	Higher CV in ARI to Clincal RA
Proliferating NK cell	CACYBP	3.38257	2.91921	0.863014	Higher CV in CON2
Proliferating T cell	CACYBP	2.49078	2.48537	0.997829	Higher CV in CON2
Transitional B cell	CACYBP	3.23445	2.87291	0.88822	Higher CV in CON2
Treg	CACYBP	1.54184	1.44581	0.937719	Higher CV in CON2
cDC1	CACYBP	1.72982	1.19306	0.689704	Higher CV in CON2
cDC2	CACYBP	1.51985	1.67219	1.10024	Higher CV in ARI to Clincal RA
gdT	CACYBP	2.39164	1.95306	0.81662	Higher CV in CON2
pDC	CACYBP	2.32473	2.50373	1.077	Higher CV in ARI to Clincal RA
CD14 monocyte	CAD	2.12541	1.94278	0.914076	Higher CV in CON2
CD16 monocyte	CAD	3.27795	3.82778	1.16774	Higher CV in ARI to Clincal RA
CD56dim NK cell	CAD	2.51814	2.46191	0.97767	Higher CV in CON2
MAIT	CAD	3.78766	3.36299	0.887881	Higher CV in CON2
Memory B cell	CAD	3.3484	2.4727	0.738472	Higher CV in CON2
Memory CD4 T cell	CAD	1.60573	1.42473	0.887282	Higher CV in CON2
Memory CD8 T cell	CAD	1.96449	1.90682	0.970644	Higher CV in CON2
Naive B cell	CAD	3.80931	2.2137	0.581129	Higher CV in CON2
Naive CD4 T cell	CAD	1.96776	2.13339	1.08417	Higher CV in ARI to Clincal RA
Naive CD8 T cell	CAD	2.94658	2.67795	0.908835	Higher CV in CON2
Treg	CAD	3.07194	2.68366	0.873606	Higher CV in CON2
cDC2	CAD	3.46961	3.27684	0.944441	Higher CV in CON2
gdT	CAD	5.03162	4.75935	0.945887	Higher CV in CON2
CD56dim NK cell	CADM1	3.09544	3.3078	1.0686	Higher CV in ARI to Clincal RA
Memory CD4 T cell	CADM1	2.58682	2.57041	0.993658	Higher CV in CON2
Memory CD8 T cell	CADM1	3.02729	2.26821	0.749253	Higher CV in CON2
cDC1	CADM1	4.00301	1.47273	0.367906	Higher CV in CON2
gdT	CADM1	6.04081	4.41685	0.731168	Higher CV in CON2
CD14 monocyte	CADM4	2.2924	3.23326	1.41043	Higher CV in ARI to Clincal RA
pDC	CADM4	1.94978	4.32546	2.21843	Higher CV in ARI to Clincal RA
CD14 monocyte	CAGE1	3.00822	2.93136	0.974449	Higher CV in CON2
Memory CD4 T cell	CAGE1	4.58898	5.1289	1.11765	Higher CV in ARI to Clincal RA
Memory CD8 T cell	CAGE1	4.64766	4.0454	0.870416	Higher CV in CON2
Naive CD4 T cell	CAGE1	3.66524	4.1564	1.134	Higher CV in ARI to Clincal RA
CD14 monocyte	CAHM	1.84854	2.44116	1.32059	Higher CV in ARI to Clincal RA
CD16 monocyte	CAHM	3.14164	2.75396	0.8766	Higher CV in CON2
CD56dim NK cell	CAHM	2.64781	2.75113	1.03902	Higher CV in ARI to Clincal RA
Memory CD4 T cell	CAHM	2.01179	1.84645	0.917816	Higher CV in CON2
Memory CD8 T cell	CAHM	2.45256	2.84255	1.15901	Higher CV in ARI to Clincal RA
Naive B cell	CAHM	3.40663	2.91407	0.855411	Higher CV in CON2
Naive CD4 T cell	CAHM	1.87806	2.68481	1.42956	Higher CV in ARI to Clincal RA
Naive CD8 T cell	CAHM	3.81314	3.79182	0.994411	Higher CV in CON2
cDC2	CAHM	3.31092	3.65465	1.10382	Higher CV in ARI to Clincal RA
CD14 monocyte	CALCOCO1	1.14546	1.1346	0.990521	Higher CV in CON2
CD16 monocyte	CALCOCO1	1.90699	2.37755	1.24675	Higher CV in ARI to Clincal RA
CD56bright NK cell	CALCOCO1	3.50101	5.13205	1.46588	Higher CV in ARI to Clincal RA
CD56dim NK cell	CALCOCO1	1.44191	1.82133	1.26314	Higher CV in ARI to Clincal RA
DN T cell	CALCOCO1	3.62847	5.3765	1.48175	Higher CV in ARI to Clincal RA
Effector B cell	CALCOCO1	3.13243	4.76563	1.52138	Higher CV in ARI to Clincal RA
Intermediate monocyte	CALCOCO1	2.76713	5.45432	1.97111	Higher CV in ARI to Clincal RA
MAIT	CALCOCO1	2.72794	3.51656	1.28909	Higher CV in ARI to Clincal RA
Memory B cell	CALCOCO1	2.08536	2.59734	1.24551	Higher CV in ARI to Clincal RA
Memory CD4 T cell	CALCOCO1	1.64513	1.7137	1.04168	Higher CV in ARI to Clincal RA
Memory CD8 T cell	CALCOCO1	1.40628	1.90428	1.35413	Higher CV in ARI to Clincal RA
Naive B cell	CALCOCO1	2.03361	2.41967	1.18984	Higher CV in ARI to Clincal RA
Naive CD4 T cell	CALCOCO1	1.279	1.87513	1.46609	Higher CV in ARI to Clincal RA
Naive CD8 T cell	CALCOCO1	3.00334	2.81056	0.935811	Higher CV in CON2
Plasma cell	CALCOCO1	5.36557	9.05312	1.68726	Higher CV in ARI to Clincal RA
Transitional B cell	CALCOCO1	4.37612	3.77461	0.862546	Higher CV in CON2
Treg	CALCOCO1	2.0798	2.13526	1.02667	Higher CV in ARI to Clincal RA
cDC2	CALCOCO1	2.59992	3.18643	1.22559	Higher CV in ARI to Clincal RA
gdT	CALCOCO1	3.73566	3.44678	0.922669	Higher CV in CON2
pDC	CALCOCO1	2.97438	3.50683	1.17901	Higher CV in ARI to Clincal RA
CD14 monocyte	CALCOCO2	1.07582	1.12577	1.04642	Higher CV in ARI to Clincal RA
CD16 monocyte	CALCOCO2	1.24522	1.16301	0.933977	Higher CV in CON2
CD56bright NK cell	CALCOCO2	2.1938	2.06064	0.939302	Higher CV in CON2
CD56dim NK cell	CALCOCO2	1.41958	1.17814	0.82992	Higher CV in CON2
DN T cell	CALCOCO2	3.7575	2.80725	0.747105	Higher CV in CON2
Effector B cell	CALCOCO2	3.14433	2.83635	0.902052	Higher CV in CON2
Intermediate monocyte	CALCOCO2	2.0175	2.40626	1.19269	Higher CV in ARI to Clincal RA
MAIT	CALCOCO2	2.16578	2.02137	0.933322	Higher CV in CON2
Memory B cell	CALCOCO2	1.46402	2.21675	1.51416	Higher CV in ARI to Clincal RA
Memory CD4 T cell	CALCOCO2	1.20405	1.06401	0.883694	Higher CV in CON2
Memory CD8 T cell	CALCOCO2	1.39807	1.43064	1.02329	Higher CV in ARI to Clincal RA
Naive B cell	CALCOCO2	1.7608	1.30939	0.743634	Higher CV in CON2
Naive CD4 T cell	CALCOCO2	1.23793	1.05849	0.855046	Higher CV in CON2
Naive CD8 T cell	CALCOCO2	1.93154	2.16874	1.1228	Higher CV in ARI to Clincal RA
Plasma cell	CALCOCO2	2.92595	4.78007	1.63368	Higher CV in ARI to Clincal RA
Progenitor cell	CALCOCO2	6.85144	4.7203	0.68895	Higher CV in CON2
Proliferating NK cell	CALCOCO2	3.70501	5.49254	1.48246	Higher CV in ARI to Clincal RA
Proliferating T cell	CALCOCO2	3.21399	3.4899	1.08585	Higher CV in ARI to Clincal RA
Transitional B cell	CALCOCO2	3.05894	3.04206	0.994483	Higher CV in CON2
Treg	CALCOCO2	1.83678	1.80997	0.985404	Higher CV in CON2
cDC1	CALCOCO2	2.33003	2.77476	1.19087	Higher CV in ARI to Clincal RA
cDC2	CALCOCO2	1.92162	1.65764	0.862628	Higher CV in CON2
gdT	CALCOCO2	2.56678	2.69517	1.05002	Higher CV in ARI to Clincal RA
pDC	CALCOCO2	2.42038	3.3427	1.38106	Higher CV in ARI to Clincal RA
CD14 monocyte	CALCRL	2.74815	2.74764	0.999814	Higher CV in CON2
CD16 monocyte	CALCRL	3.28407	3.92847	1.19622	Higher CV in ARI to Clincal RA
Naive CD4 T cell	CALCRL	2.23238	2.86322	1.28259	Higher CV in ARI to Clincal RA
cDC2	CALCRL	3.55221	3.87469	1.09078	Higher CV in ARI to Clincal RA
Memory CD4 T cell	CALD1	2.74967	2.39004	0.869212	Higher CV in CON2
Naive CD4 T cell	CALD1	3.53368	3.55047	1.00475	Higher CV in ARI to Clincal RA
Platelet	CALD1	5.13667	10.8346	2.10927	Higher CV in ARI to Clincal RA
CD14 monocyte	CALHM2	2.0516	1.99312	0.971494	Higher CV in CON2
CD16 monocyte	CALHM2	2.14517	2.38008	1.1095	Higher CV in ARI to Clincal RA
CD56bright NK cell	CALHM2	4.26791	4.03672	0.945831	Higher CV in CON2
CD56dim NK cell	CALHM2	2.45096	2.74327	1.11926	Higher CV in ARI to Clincal RA
Effector B cell	CALHM2	6.42169	6.80101	1.05907	Higher CV in ARI to Clincal RA
Intermediate monocyte	CALHM2	3.11006	4.24211	1.364	Higher CV in ARI to Clincal RA
MAIT	CALHM2	3.49411	3.43132	0.982028	Higher CV in CON2
Memory B cell	CALHM2	2.66703	3.14445	1.17901	Higher CV in ARI to Clincal RA
Memory CD4 T cell	CALHM2	2.60585	2.78793	1.06987	Higher CV in ARI to Clincal RA
Memory CD8 T cell	CALHM2	2.79322	2.82178	1.01022	Higher CV in ARI to Clincal RA
Naive CD4 T cell	CALHM2	2.36935	2.26821	0.957315	Higher CV in CON2
Naive CD8 T cell	CALHM2	3.95363	4.50445	1.13932	Higher CV in ARI to Clincal RA
Treg	CALHM2	3.40739	3.10726	0.911919	Higher CV in CON2
cDC2	CALHM2	2.32597	2.30885	0.992637	Higher CV in CON2
gdT	CALHM2	4.29565	5.15514	1.20008	Higher CV in ARI to Clincal RA
CD14 monocyte	CALHM6	2.25956	3.16232	1.39953	Higher CV in ARI to Clincal RA
CD16 monocyte	CALHM6	2.30681	3.10054	1.34408	Higher CV in ARI to Clincal RA
CD56dim NK cell	CALHM6	2.68098	2.41601	0.901168	Higher CV in CON2
Effector B cell	CALHM6	4.12881	4.77933	1.15755	Higher CV in ARI to Clincal RA
Intermediate monocyte	CALHM6	2.91322	4.08954	1.40379	Higher CV in ARI to Clincal RA
MAIT	CALHM6	3.23901	3.6695	1.13291	Higher CV in ARI to Clincal RA
Memory B cell	CALHM6	3.87974	3.70454	0.954843	Higher CV in CON2
Memory CD4 T cell	CALHM6	2.68471	2.82491	1.05222	Higher CV in ARI to Clincal RA
Memory CD8 T cell	CALHM6	3.4213	3.57961	1.04627	Higher CV in ARI to Clincal RA
Naive B cell	CALHM6	3.34803	3.18788	0.952165	Higher CV in CON2
Naive CD4 T cell	CALHM6	3.18668	2.95463	0.927182	Higher CV in CON2
Naive CD8 T cell	CALHM6	3.2154	4.54038	1.41207	Higher CV in ARI to Clincal RA
Transitional B cell	CALHM6	4.06285	4.56484	1.12356	Higher CV in ARI to Clincal RA
cDC2	CALHM6	3.04727	3.73789	1.22664	Higher CV in ARI to Clincal RA
pDC	CALHM6	2.79873	4.60079	1.64389	Higher CV in ARI to Clincal RA
CD14 monocyte	CALM1	0.783934	0.97663	1.24581	Higher CV in ARI to Clincal RA
CD16 monocyte	CALM1	0.773461	1.13071	1.46189	Higher CV in ARI to Clincal RA
CD56bright NK cell	CALM1	1.16159	1.46478	1.26102	Higher CV in ARI to Clincal RA
CD56dim NK cell	CALM1	0.826441	0.891214	1.07838	Higher CV in ARI to Clincal RA
CD8aa	CALM1	2.02892	1.92567	0.949114	Higher CV in CON2
DN T cell	CALM1	1.74077	1.74422	1.00198	Higher CV in ARI to Clincal RA
Effector B cell	CALM1	1.59313	1.52954	0.960086	Higher CV in CON2
Erythrocyte	CALM1	3.92761	5.56637	1.41724	Higher CV in ARI to Clincal RA
Intermediate monocyte	CALM1	1.20931	1.8164	1.50201	Higher CV in ARI to Clincal RA
MAIT	CALM1	1.03421	0.778379	0.752633	Higher CV in CON2
Memory B cell	CALM1	1.17126	1.23008	1.05022	Higher CV in ARI to Clincal RA
Memory CD4 T cell	CALM1	0.794266	0.78416	0.987277	Higher CV in CON2
Memory CD8 T cell	CALM1	0.819274	0.907939	1.10822	Higher CV in ARI to Clincal RA
Naive B cell	CALM1	1.01105	0.985552	0.974777	Higher CV in CON2
Naive CD4 T cell	CALM1	0.818979	0.8017	0.978902	Higher CV in CON2
Naive CD8 T cell	CALM1	0.931586	0.787517	0.845351	Higher CV in CON2
Plasma cell	CALM1	3.13535	3.18449	1.01567	Higher CV in ARI to Clincal RA
Platelet	CALM1	2.02883	3.18612	1.57042	Higher CV in ARI to Clincal RA
Progenitor cell	CALM1	3.84547	4.15208	1.07973	Higher CV in ARI to Clincal RA
Proliferating NK cell	CALM1	1.48095	1.61433	1.09006	Higher CV in ARI to Clincal RA
Proliferating T cell	CALM1	1.21265	1.5577	1.28455	Higher CV in ARI to Clincal RA
Transitional B cell	CALM1	1.79198	1.69508	0.945927	Higher CV in CON2
Treg	CALM1	1.07734	0.865764	0.803612	Higher CV in CON2
cDC1	CALM1	1.47658	1.03388	0.700189	Higher CV in CON2
cDC2	CALM1	1.19454	1.32941	1.11291	Higher CV in ARI to Clincal RA
gdT	CALM1	1.02805	0.972528	0.945988	Higher CV in CON2
pDC	CALM1	1.19022	1.57229	1.32101	Higher CV in ARI to Clincal RA
CD14 monocyte	CALM2	0.892154	0.803912	0.901091	Higher CV in CON2
CD16 monocyte	CALM2	0.933899	0.88557	0.948251	Higher CV in CON2
CD56bright NK cell	CALM2	1.64675	1.71033	1.03861	Higher CV in ARI to Clincal RA
CD56dim NK cell	CALM2	1.12565	1.22832	1.09122	Higher CV in ARI to Clincal RA
CD8aa	CALM2	2.37132	3.2671	1.37776	Higher CV in ARI to Clincal RA
DN T cell	CALM2	2.55582	2.49091	0.974604	Higher CV in CON2
Effector B cell	CALM2	1.76086	1.81789	1.03239	Higher CV in ARI to Clincal RA
Erythrocyte	CALM2	5.51562	10.8957	1.97543	Higher CV in ARI to Clincal RA
Intermediate monocyte	CALM2	1.07695	1.27782	1.18652	Higher CV in ARI to Clincal RA
MAIT	CALM2	1.23463	1.39616	1.13083	Higher CV in ARI to Clincal RA
Memory B cell	CALM2	1.20556	1.42652	1.18329	Higher CV in ARI to Clincal RA
Memory CD4 T cell	CALM2	0.903655	0.950236	1.05155	Higher CV in ARI to Clincal RA
Memory CD8 T cell	CALM2	0.989131	1.04709	1.0586	Higher CV in ARI to Clincal RA
Naive B cell	CALM2	1.40988	1.13711	0.806529	Higher CV in CON2
Naive CD4 T cell	CALM2	0.965819	0.901143	0.933036	Higher CV in CON2
Naive CD8 T cell	CALM2	1.08419	0.76771	0.708098	Higher CV in CON2
Plasma cell	CALM2	3.45634	3.26709	0.945246	Higher CV in CON2
Platelet	CALM2	3.72353	6.22105	1.67074	Higher CV in ARI to Clincal RA
Progenitor cell	CALM2	2.35579	4.39016	1.86356	Higher CV in ARI to Clincal RA
Proliferating NK cell	CALM2	3.37998	3.54552	1.04898	Higher CV in ARI to Clincal RA
Proliferating T cell	CALM2	3.03248	2.18162	0.719416	Higher CV in CON2
Transitional B cell	CALM2	1.82099	1.89535	1.04084	Higher CV in ARI to Clincal RA
Treg	CALM2	1.18114	1.32271	1.11985	Higher CV in ARI to Clincal RA
cDC1	CALM2	1.663	0.689714	0.414741	Higher CV in CON2
cDC2	CALM2	1.21215	0.982696	0.810707	Higher CV in CON2
gdT	CALM2	1.55322	1.2245	0.788358	Higher CV in CON2
pDC	CALM2	1.26556	1.69198	1.33694	Higher CV in ARI to Clincal RA
CD14 monocyte	CALM3	0.810354	1.37903	1.70177	Higher CV in ARI to Clincal RA
CD16 monocyte	CALM3	1.031	1.69902	1.64794	Higher CV in ARI to Clincal RA
CD56bright NK cell	CALM3	2.31594	2.99539	1.29338	Higher CV in ARI to Clincal RA
CD56dim NK cell	CALM3	1.07757	1.49308	1.38561	Higher CV in ARI to Clincal RA
CD8aa	CALM3	4.4491	5.25421	1.18096	Higher CV in ARI to Clincal RA
DN T cell	CALM3	3.48132	3.96514	1.13898	Higher CV in ARI to Clincal RA
Effector B cell	CALM3	2.77281	3.20814	1.157	Higher CV in ARI to Clincal RA
Erythrocyte	CALM3	6.26236	14.6543	2.34006	Higher CV in ARI to Clincal RA
Intermediate monocyte	CALM3	1.70695	1.71547	1.00499	Higher CV in ARI to Clincal RA
MAIT	CALM3	1.48603	2.10056	1.41354	Higher CV in ARI to Clincal RA
Memory B cell	CALM3	1.85167	2.04374	1.10372	Higher CV in ARI to Clincal RA
Memory CD4 T cell	CALM3	0.835087	1.36123	1.63004	Higher CV in ARI to Clincal RA
Memory CD8 T cell	CALM3	1.10276	1.62342	1.47214	Higher CV in ARI to Clincal RA
Naive B cell	CALM3	1.51985	2.11103	1.38897	Higher CV in ARI to Clincal RA
Naive CD4 T cell	CALM3	0.89365	1.42948	1.5996	Higher CV in ARI to Clincal RA
Naive CD8 T cell	CALM3	1.4606	1.54036	1.0546	Higher CV in ARI to Clincal RA
Plasma cell	CALM3	3.92753	3.66586	0.933373	Higher CV in CON2
Platelet	CALM3	2.15758	2.48654	1.15247	Higher CV in ARI to Clincal RA
Progenitor cell	CALM3	2.60998	3.42741	1.31319	Higher CV in ARI to Clincal RA
Proliferating NK cell	CALM3	3.13476	3.88868	1.2405	Higher CV in ARI to Clincal RA
Proliferating T cell	CALM3	2.13825	2.02901	0.94891	Higher CV in CON2
Transitional B cell	CALM3	3.41858	2.96662	0.867792	Higher CV in CON2
Treg	CALM3	1.52773	1.65129	1.08088	Higher CV in ARI to Clincal RA
cDC1	CALM3	2.13452	1.32307	0.619841	Higher CV in CON2
cDC2	CALM3	1.61383	2.1955	1.36043	Higher CV in ARI to Clincal RA
gdT	CALM3	1.92908	1.60301	0.830973	Higher CV in CON2
pDC	CALM3	1.7917	2.92489	1.63246	Higher CV in ARI to Clincal RA
CD14 monocyte	CALML4	2.29284	2.89864	1.26421	Higher CV in ARI to Clincal RA
CD16 monocyte	CALML4	2.33922	4.14876	1.77357	Higher CV in ARI to Clincal RA
Intermediate monocyte	CALML4	4.48418	5.24284	1.16919	Higher CV in ARI to Clincal RA
Memory CD4 T cell	CALML4	2.57808	2.87845	1.11651	Higher CV in ARI to Clincal RA
Naive CD4 T cell	CALML4	2.97797	3.59476	1.20712	Higher CV in ARI to Clincal RA
CD14 monocyte	CALR	1.01518	1.30579	1.28626	Higher CV in ARI to Clincal RA
CD16 monocyte	CALR	1.27767	2.04057	1.5971	Higher CV in ARI to Clincal RA
CD56bright NK cell	CALR	2.20659	2.34748	1.06385	Higher CV in ARI to Clincal RA
CD56dim NK cell	CALR	1.06956	1.60949	1.50482	Higher CV in ARI to Clincal RA
CD8aa	CALR	3.06721	3.02135	0.985048	Higher CV in CON2
DN T cell	CALR	4.53403	5.10507	1.12595	Higher CV in ARI to Clincal RA
Effector B cell	CALR	2.35314	2.95772	1.25692	Higher CV in ARI to Clincal RA
Erythrocyte	CALR	9.00289	16.9032	1.87753	Higher CV in ARI to Clincal RA
Intermediate monocyte	CALR	1.67414	2.17587	1.2997	Higher CV in ARI to Clincal RA
MAIT	CALR	1.35728	1.97845	1.45766	Higher CV in ARI to Clincal RA
Memory B cell	CALR	1.2199	1.73441	1.42176	Higher CV in ARI to Clincal RA
Memory CD4 T cell	CALR	0.779191	1.27788	1.64001	Higher CV in ARI to Clincal RA
Memory CD8 T cell	CALR	1.01564	1.55842	1.53443	Higher CV in ARI to Clincal RA
Naive B cell	CALR	1.17778	1.82415	1.54881	Higher CV in ARI to Clincal RA
Naive CD4 T cell	CALR	0.890961	1.4056	1.57763	Higher CV in ARI to Clincal RA
Naive CD8 T cell	CALR	1.28976	1.37197	1.06374	Higher CV in ARI to Clincal RA
Plasma cell	CALR	1.45143	2.86866	1.97644	Higher CV in ARI to Clincal RA
Progenitor cell	CALR	3.04948	4.88703	1.60258	Higher CV in ARI to Clincal RA
Proliferating NK cell	CALR	3.05226	3.79101	1.24204	Higher CV in ARI to Clincal RA
Proliferating T cell	CALR	2.96627	3.18587	1.07403	Higher CV in ARI to Clincal RA
Transitional B cell	CALR	1.92202	2.24531	1.1682	Higher CV in ARI to Clincal RA
Treg	CALR	1.95779	1.82821	0.93381	Higher CV in CON2
cDC1	CALR	3.00887	0.971835	0.32299	Higher CV in CON2
cDC2	CALR	1.80818	2.01569	1.11476	Higher CV in ARI to Clincal RA
gdT	CALR	1.76429	2.12527	1.2046	Higher CV in ARI to Clincal RA
pDC	CALR	1.50223	1.95617	1.30218	Higher CV in ARI to Clincal RA
CD14 monocyte	CALU	1.0204	1.24179	1.21697	Higher CV in ARI to Clincal RA
CD16 monocyte	CALU	1.89429	1.95075	1.0298	Higher CV in ARI to Clincal RA
CD56bright NK cell	CALU	4.14818	4.38058	1.05603	Higher CV in ARI to Clincal RA
CD56dim NK cell	CALU	1.58833	1.26161	0.794298	Higher CV in CON2
Effector B cell	CALU	5.85562	6.04411	1.03219	Higher CV in ARI to Clincal RA
Intermediate monocyte	CALU	3.0528	4.57814	1.49965	Higher CV in ARI to Clincal RA
MAIT	CALU	2.65279	3.94543	1.48728	Higher CV in ARI to Clincal RA
Memory B cell	CALU	2.80068	3.19229	1.13983	Higher CV in ARI to Clincal RA
Memory CD4 T cell	CALU	1.51885	1.54576	1.01771	Higher CV in ARI to Clincal RA
Memory CD8 T cell	CALU	1.57847	1.95424	1.23807	Higher CV in ARI to Clincal RA
Naive B cell	CALU	2.82322	2.40586	0.85217	Higher CV in CON2
Naive CD4 T cell	CALU	1.58769	1.52427	0.960055	Higher CV in CON2
Naive CD8 T cell	CALU	2.73554	2.80871	1.02675	Higher CV in ARI to Clincal RA
Plasma cell	CALU	3.73288	4.62359	1.23861	Higher CV in ARI to Clincal RA
Proliferating T cell	CALU	4.95432	4.2423	0.856284	Higher CV in CON2
Transitional B cell	CALU	4.98204	5.63786	1.13164	Higher CV in ARI to Clincal RA
Treg	CALU	2.70826	2.63434	0.972705	Higher CV in CON2
cDC2	CALU	2.67449	1.90425	0.712005	Higher CV in CON2
gdT	CALU	4.57816	3.80475	0.831065	Higher CV in CON2
pDC	CALU	2.34204	3.96233	1.69183	Higher CV in ARI to Clincal RA
Memory CD4 T cell	CALY	2.44627	2.55197	1.04321	Higher CV in ARI to Clincal RA
Memory CD8 T cell	CALY	3.22666	3.90102	1.20899	Higher CV in ARI to Clincal RA
Naive CD4 T cell	CALY	2.23194	2.65378	1.189	Higher CV in ARI to Clincal RA
CD14 monocyte	CAMK1	1.43234	1.58617	1.1074	Higher CV in ARI to Clincal RA
CD16 monocyte	CAMK1	1.38397	1.90046	1.3732	Higher CV in ARI to Clincal RA
CD56dim NK cell	CAMK1	2.28426	2.67926	1.17292	Higher CV in ARI to Clincal RA
Intermediate monocyte	CAMK1	1.85799	3.02699	1.62917	Higher CV in ARI to Clincal RA
Memory CD4 T cell	CAMK1	1.83776	2.00565	1.09136	Higher CV in ARI to Clincal RA
Memory CD8 T cell	CAMK1	2.93057	3.2699	1.11579	Higher CV in ARI to Clincal RA
Naive CD4 T cell	CAMK1	2.26403	2.3015	1.01655	Higher CV in ARI to Clincal RA
cDC2	CAMK1	2.15471	2.88054	1.33686	Higher CV in ARI to Clincal RA
CD14 monocyte	CAMK1D	1.11188	1.57729	1.41858	Higher CV in ARI to Clincal RA
CD16 monocyte	CAMK1D	1.82309	2.01957	1.10777	Higher CV in ARI to Clincal RA
CD56bright NK cell	CAMK1D	3.49591	4.83062	1.38179	Higher CV in ARI to Clincal RA
CD56dim NK cell	CAMK1D	1.74261	1.98441	1.13876	Higher CV in ARI to Clincal RA
Effector B cell	CAMK1D	3.27565	2.90259	0.886112	Higher CV in CON2
Intermediate monocyte	CAMK1D	2.12533	4.37505	2.05853	Higher CV in ARI to Clincal RA
MAIT	CAMK1D	3.07679	3.45799	1.12389	Higher CV in ARI to Clincal RA
Memory B cell	CAMK1D	1.70204	2.501	1.46941	Higher CV in ARI to Clincal RA
Memory CD4 T cell	CAMK1D	1.25323	1.73	1.38043	Higher CV in ARI to Clincal RA
Memory CD8 T cell	CAMK1D	1.61978	2.27776	1.40621	Higher CV in ARI to Clincal RA
Naive B cell	CAMK1D	1.78829	2.12653	1.18914	Higher CV in ARI to Clincal RA
Naive CD4 T cell	CAMK1D	1.3857	1.90162	1.37231	Higher CV in ARI to Clincal RA
Naive CD8 T cell	CAMK1D	3.32706	2.17515	0.653774	Higher CV in CON2
Plasma cell	CAMK1D	3.78806	5.85341	1.54523	Higher CV in ARI to Clincal RA
Progenitor cell	CAMK1D	5.30504	8.47696	1.59791	Higher CV in ARI to Clincal RA
Transitional B cell	CAMK1D	3.08916	3.65368	1.18274	Higher CV in ARI to Clincal RA
Treg	CAMK1D	2.85608	2.82281	0.988352	Higher CV in CON2
cDC1	CAMK1D	2.36938	5.56938	2.35057	Higher CV in ARI to Clincal RA
cDC2	CAMK1D	1.89735	2.17147	1.14448	Higher CV in ARI to Clincal RA
gdT	CAMK1D	2.97985	3.24958	1.09052	Higher CV in ARI to Clincal RA
CD14 monocyte	CAMK2D	1.73633	2.24798	1.29467	Higher CV in ARI to Clincal RA
CD16 monocyte	CAMK2D	2.40417	3.69512	1.53696	Higher CV in ARI to Clincal RA
CD56bright NK cell	CAMK2D	3.2072	4.15663	1.29603	Higher CV in ARI to Clincal RA
CD56dim NK cell	CAMK2D	1.86346	1.47262	0.790262	Higher CV in CON2
Effector B cell	CAMK2D	3.31343	3.81535	1.15148	Higher CV in ARI to Clincal RA
Intermediate monocyte	CAMK2D	2.75627	5.2572	1.90736	Higher CV in ARI to Clincal RA
MAIT	CAMK2D	2.32824	2.54013	1.09101	Higher CV in ARI to Clincal RA
Memory B cell	CAMK2D	1.85787	2.11482	1.1383	Higher CV in ARI to Clincal RA
Memory CD4 T cell	CAMK2D	1.43108	1.54013	1.0762	Higher CV in ARI to Clincal RA
Memory CD8 T cell	CAMK2D	1.47381	2.10284	1.4268	Higher CV in ARI to Clincal RA
Naive B cell	CAMK2D	1.4195	1.60408	1.13003	Higher CV in ARI to Clincal RA
Naive CD4 T cell	CAMK2D	1.4907	1.53401	1.02905	Higher CV in ARI to Clincal RA
Naive CD8 T cell	CAMK2D	2.37991	2.29741	0.965332	Higher CV in CON2
Transitional B cell	CAMK2D	3.1645	3.44992	1.09019	Higher CV in ARI to Clincal RA
Treg	CAMK2D	2.37642	2.84915	1.19892	Higher CV in ARI to Clincal RA
cDC1	CAMK2D	3.63654	1.54508	0.424878	Higher CV in CON2
cDC2	CAMK2D	2.67984	2.87816	1.074	Higher CV in ARI to Clincal RA
gdT	CAMK2D	3.16955	3.69829	1.16682	Higher CV in ARI to Clincal RA
CD14 monocyte	CAMK2G	1.50205	1.80359	1.20075	Higher CV in ARI to Clincal RA
CD16 monocyte	CAMK2G	2.02892	2.4357	1.20049	Higher CV in ARI to Clincal RA
CD56bright NK cell	CAMK2G	3.2235	4.83207	1.49901	Higher CV in ARI to Clincal RA
CD56dim NK cell	CAMK2G	1.67528	2.35611	1.4064	Higher CV in ARI to Clincal RA
Effector B cell	CAMK2G	4.18024	5.85891	1.40157	Higher CV in ARI to Clincal RA
Intermediate monocyte	CAMK2G	3.86431	7.36484	1.90586	Higher CV in ARI to Clincal RA
MAIT	CAMK2G	2.46168	3.12903	1.2711	Higher CV in ARI to Clincal RA
Memory B cell	CAMK2G	2.12936	2.59081	1.21671	Higher CV in ARI to Clincal RA
Memory CD4 T cell	CAMK2G	1.73491	1.74866	1.00793	Higher CV in ARI to Clincal RA
Memory CD8 T cell	CAMK2G	1.74615	2.33673	1.33822	Higher CV in ARI to Clincal RA
Naive B cell	CAMK2G	2.99337	2.8904	0.965603	Higher CV in CON2
Naive CD4 T cell	CAMK2G	1.59327	1.96927	1.236	Higher CV in ARI to Clincal RA
Naive CD8 T cell	CAMK2G	2.28508	2.47013	1.08098	Higher CV in ARI to Clincal RA
Treg	CAMK2G	2.21707	2.17195	0.979651	Higher CV in CON2
cDC2	CAMK2G	2.65024	2.70505	1.02068	Higher CV in ARI to Clincal RA
gdT	CAMK2G	3.56848	4.12611	1.15626	Higher CV in ARI to Clincal RA
CD56dim NK cell	CAMK2N1	3.16508	2.69211	0.850565	Higher CV in CON2
MAIT	CAMK2N1	2.72497	3.01307	1.10573	Higher CV in ARI to Clincal RA
Memory B cell	CAMK2N1	3.01002	4.08973	1.35871	Higher CV in ARI to Clincal RA
Memory CD4 T cell	CAMK2N1	1.62264	2.34604	1.44582	Higher CV in ARI to Clincal RA
Memory CD8 T cell	CAMK2N1	2.15766	3.3467	1.55108	Higher CV in ARI to Clincal RA
Naive CD4 T cell	CAMK2N1	1.82602	2.85389	1.5629	Higher CV in ARI to Clincal RA
Naive CD8 T cell	CAMK2N1	3.48945	3.55486	1.01874	Higher CV in ARI to Clincal RA
Treg	CAMK2N1	2.92461	3.79396	1.29725	Higher CV in ARI to Clincal RA
gdT	CAMK2N1	3.96694	4.56548	1.15088	Higher CV in ARI to Clincal RA
CD14 monocyte	CAMK4	3.80166	3.25797	0.856986	Higher CV in CON2
CD56dim NK cell	CAMK4	3.0751	3.63761	1.18292	Higher CV in ARI to Clincal RA
DN T cell	CAMK4	5.5556	4.96381	0.893478	Higher CV in CON2
Erythrocyte	CAMK4	9.78788	17.0348	1.7404	Higher CV in ARI to Clincal RA
MAIT	CAMK4	2.65029	3.06936	1.15812	Higher CV in ARI to Clincal RA
Memory B cell	CAMK4	3.48603	4.41893	1.26761	Higher CV in ARI to Clincal RA
Memory CD4 T cell	CAMK4	1.06186	1.64593	1.55005	Higher CV in ARI to Clincal RA
Memory CD8 T cell	CAMK4	1.9656	2.09539	1.06603	Higher CV in ARI to Clincal RA
Naive CD4 T cell	CAMK4	1.12899	1.66058	1.47086	Higher CV in ARI to Clincal RA
Naive CD8 T cell	CAMK4	1.76843	2.34918	1.32839	Higher CV in ARI to Clincal RA
Proliferating T cell	CAMK4	4.51605	5.52228	1.22281	Higher CV in ARI to Clincal RA
Treg	CAMK4	1.54192	2.22178	1.44092	Higher CV in ARI to Clincal RA
gdT	CAMK4	3.10267	3.69359	1.19045	Higher CV in ARI to Clincal RA
CD14 monocyte	CAMKK1	2.2448	2.45415	1.09326	Higher CV in ARI to Clincal RA
CD16 monocyte	CAMKK1	2.13187	2.82189	1.32367	Higher CV in ARI to Clincal RA
Memory CD4 T cell	CAMKK1	2.62143	1.65403	0.630965	Higher CV in CON2
Memory CD8 T cell	CAMKK1	3.06908	3.19404	1.04072	Higher CV in ARI to Clincal RA
Naive CD4 T cell	CAMKK1	1.93317	2.15762	1.1161	Higher CV in ARI to Clincal RA
Naive CD8 T cell	CAMKK1	3.37652	2.67647	0.79267	Higher CV in CON2
CD14 monocyte	CAMKK2	1.15471	1.02839	0.890607	Higher CV in CON2
CD16 monocyte	CAMKK2	1.42447	1.51503	1.06357	Higher CV in ARI to Clincal RA
CD56dim NK cell	CAMKK2	2.02899	2.24799	1.10794	Higher CV in ARI to Clincal RA
Effector B cell	CAMKK2	5.67312	5.40086	0.952008	Higher CV in CON2
Intermediate monocyte	CAMKK2	2.32811	3.00275	1.28978	Higher CV in ARI to Clincal RA
MAIT	CAMKK2	3.31936	4.33194	1.30505	Higher CV in ARI to Clincal RA
Memory B cell	CAMKK2	2.34306	2.31418	0.987674	Higher CV in CON2
Memory CD4 T cell	CAMKK2	1.66299	1.68196	1.01141	Higher CV in ARI to Clincal RA
Memory CD8 T cell	CAMKK2	1.93527	2.01693	1.0422	Higher CV in ARI to Clincal RA
Naive B cell	CAMKK2	3.29314	3.14489	0.954983	Higher CV in CON2
Naive CD4 T cell	CAMKK2	1.59011	2.05433	1.29194	Higher CV in ARI to Clincal RA
Naive CD8 T cell	CAMKK2	2.06886	2.88211	1.39309	Higher CV in ARI to Clincal RA
Treg	CAMKK2	3.02696	2.6823	0.886135	Higher CV in CON2
cDC2	CAMKK2	2.41566	2.47847	1.026	Higher CV in ARI to Clincal RA
gdT	CAMKK2	3.70314	3.71908	1.0043	Higher CV in ARI to Clincal RA
CD14 monocyte	CAMKMT	1.45114	1.59027	1.09587	Higher CV in ARI to Clincal RA
CD16 monocyte	CAMKMT	2.64225	3.58611	1.35722	Higher CV in ARI to Clincal RA
CD56dim NK cell	CAMKMT	1.98892	1.58542	0.797124	Higher CV in CON2
MAIT	CAMKMT	3.1603	5.10422	1.61511	Higher CV in ARI to Clincal RA
Memory B cell	CAMKMT	2.81318	3.17105	1.12721	Higher CV in ARI to Clincal RA
Memory CD4 T cell	CAMKMT	1.56101	1.16121	0.743886	Higher CV in CON2
Memory CD8 T cell	CAMKMT	1.33645	2.00016	1.49662	Higher CV in ARI to Clincal RA
Naive B cell	CAMKMT	2.59597	2.11414	0.814391	Higher CV in CON2
Naive CD4 T cell	CAMKMT	1.53003	1.94563	1.27163	Higher CV in ARI to Clincal RA
Naive CD8 T cell	CAMKMT	2.89356	2.61819	0.904833	Higher CV in CON2
Treg	CAMKMT	2.91351	3.08105	1.05751	Higher CV in ARI to Clincal RA
cDC2	CAMKMT	2.38958	2.6845	1.12342	Higher CV in ARI to Clincal RA
gdT	CAMKMT	4.54796	4.70744	1.03507	Higher CV in ARI to Clincal RA
CD14 monocyte	CAMLG	1.09705	1.24303	1.13306	Higher CV in ARI to Clincal RA
CD16 monocyte	CAMLG	1.47067	1.7534	1.19224	Higher CV in ARI to Clincal RA
CD56bright NK cell	CAMLG	2.59238	4.05768	1.56523	Higher CV in ARI to Clincal RA
CD56dim NK cell	CAMLG	1.5703	1.8454	1.17519	Higher CV in ARI to Clincal RA
DN T cell	CAMLG	4.09261	4.09728	1.00114	Higher CV in ARI to Clincal RA
Effector B cell	CAMLG	3.29388	2.72713	0.827938	Higher CV in CON2
Intermediate monocyte	CAMLG	2.1113	3.55058	1.6817	Higher CV in ARI to Clincal RA
MAIT	CAMLG	1.48463	1.67348	1.1272	Higher CV in ARI to Clincal RA
Memory B cell	CAMLG	1.63559	1.8317	1.11991	Higher CV in ARI to Clincal RA
Memory CD4 T cell	CAMLG	1.15431	1.11121	0.962656	Higher CV in CON2
Memory CD8 T cell	CAMLG	1.14261	1.52139	1.3315	Higher CV in ARI to Clincal RA
Naive B cell	CAMLG	1.90633	1.36074	0.713801	Higher CV in CON2
Naive CD4 T cell	CAMLG	1.33009	1.18845	0.893511	Higher CV in CON2
Naive CD8 T cell	CAMLG	1.55215	1.62281	1.04553	Higher CV in ARI to Clincal RA
Plasma cell	CAMLG	5.73865	5.50659	0.959562	Higher CV in CON2
Progenitor cell	CAMLG	3.99881	4.24764	1.06223	Higher CV in ARI to Clincal RA
Proliferating NK cell	CAMLG	3.84219	4.31494	1.12304	Higher CV in ARI to Clincal RA
Proliferating T cell	CAMLG	3.71845	3.28935	0.884604	Higher CV in CON2
Transitional B cell	CAMLG	4.08614	2.67827	0.655453	Higher CV in CON2
Treg	CAMLG	1.77328	1.93638	1.09198	Higher CV in ARI to Clincal RA
cDC1	CAMLG	3.49267	1.82263	0.521844	Higher CV in CON2
cDC2	CAMLG	1.71983	1.63095	0.948319	Higher CV in CON2
gdT	CAMLG	2.60422	2.6021	0.999184	Higher CV in CON2
pDC	CAMLG	2.137	2.94498	1.37809	Higher CV in ARI to Clincal RA
CD14 monocyte	CAMP	2.39629	3.59941	1.50208	Higher CV in ARI to Clincal RA
CD16 monocyte	CAMP	3.85642	3.52513	0.914095	Higher CV in CON2
CD14 monocyte	CAMSAP1	1.7782	1.64971	0.927744	Higher CV in CON2
CD16 monocyte	CAMSAP1	2.32038	2.51069	1.08201	Higher CV in ARI to Clincal RA
CD56dim NK cell	CAMSAP1	2.36964	2.33815	0.986713	Higher CV in CON2
Intermediate monocyte	CAMSAP1	3.1373	5.95811	1.89912	Higher CV in ARI to Clincal RA
MAIT	CAMSAP1	3.12252	4.05644	1.29909	Higher CV in ARI to Clincal RA
Memory B cell	CAMSAP1	2.65772	3.7269	1.40229	Higher CV in ARI to Clincal RA
Memory CD4 T cell	CAMSAP1	1.81585	2.20344	1.21345	Higher CV in ARI to Clincal RA
Memory CD8 T cell	CAMSAP1	1.89999	2.71952	1.43133	Higher CV in ARI to Clincal RA
Naive B cell	CAMSAP1	3.15999	2.66775	0.84423	Higher CV in CON2
Naive CD4 T cell	CAMSAP1	2.14006	1.99247	0.931036	Higher CV in CON2
Naive CD8 T cell	CAMSAP1	4.11387	3.16502	0.769354	Higher CV in CON2
Treg	CAMSAP1	3.51566	3.35627	0.954663	Higher CV in CON2
cDC2	CAMSAP1	2.69705	3.70136	1.37238	Higher CV in ARI to Clincal RA
gdT	CAMSAP1	3.85002	5.81883	1.51137	Higher CV in ARI to Clincal RA
CD14 monocyte	CAMSAP2	1.89963	2.33403	1.22868	Higher CV in ARI to Clincal RA
Memory CD4 T cell	CAMSAP2	2.25998	3.01097	1.3323	Higher CV in ARI to Clincal RA
Naive CD4 T cell	CAMSAP2	2.34082	3.17802	1.35765	Higher CV in ARI to Clincal RA
Naive CD8 T cell	CAMSAP2	4.54911	4.48886	0.986756	Higher CV in CON2
CD14 monocyte	CAMTA1	1.60996	1.78228	1.10703	Higher CV in ARI to Clincal RA
CD16 monocyte	CAMTA1	1.91538	2.50513	1.3079	Higher CV in ARI to Clincal RA
CD56bright NK cell	CAMTA1	3.01108	4.17903	1.38788	Higher CV in ARI to Clincal RA
CD56dim NK cell	CAMTA1	1.63452	2.37513	1.4531	Higher CV in ARI to Clincal RA
DN T cell	CAMTA1	5.31887	4.7324	0.889737	Higher CV in CON2
Effector B cell	CAMTA1	3.48636	3.69477	1.05978	Higher CV in ARI to Clincal RA
Intermediate monocyte	CAMTA1	2.15309	3.63356	1.6876	Higher CV in ARI to Clincal RA
MAIT	CAMTA1	1.58793	1.76219	1.10974	Higher CV in ARI to Clincal RA
Memory B cell	CAMTA1	2.1715	2.54752	1.17316	Higher CV in ARI to Clincal RA
Memory CD4 T cell	CAMTA1	1.23784	1.27205	1.02764	Higher CV in ARI to Clincal RA
Memory CD8 T cell	CAMTA1	1.6042	1.75115	1.0916	Higher CV in ARI to Clincal RA
Naive B cell	CAMTA1	2.24606	1.86216	0.829078	Higher CV in CON2
Naive CD4 T cell	CAMTA1	1.2912	1.8042	1.3973	Higher CV in ARI to Clincal RA
Naive CD8 T cell	CAMTA1	1.98807	1.81774	0.914322	Higher CV in CON2
Plasma cell	CAMTA1	2.90468	3.58336	1.23365	Higher CV in ARI to Clincal RA
Platelet	CAMTA1	4.69854	4.9542	1.05441	Higher CV in ARI to Clincal RA
Progenitor cell	CAMTA1	4.89196	4.81194	0.983643	Higher CV in CON2
Proliferating NK cell	CAMTA1	3.63724	4.95822	1.36318	Higher CV in ARI to Clincal RA
Proliferating T cell	CAMTA1	3.71092	3.70874	0.999414	Higher CV in CON2
Transitional B cell	CAMTA1	4.32624	3.66162	0.846375	Higher CV in CON2
Treg	CAMTA1	2.01948	2.05579	1.01798	Higher CV in ARI to Clincal RA
cDC1	CAMTA1	2.45399	3.02879	1.23423	Higher CV in ARI to Clincal RA
cDC2	CAMTA1	1.82844	2.25647	1.2341	Higher CV in ARI to Clincal RA
gdT	CAMTA1	2.53727	3.54627	1.39767	Higher CV in ARI to Clincal RA
pDC	CAMTA1	1.89908	2.68165	1.41208	Higher CV in ARI to Clincal RA
CD14 monocyte	CAMTA2	1.47582	1.09211	0.740007	Higher CV in CON2
CD16 monocyte	CAMTA2	1.48493	2.42506	1.63311	Higher CV in ARI to Clincal RA
CD56dim NK cell	CAMTA2	2.27337	1.75727	0.772981	Higher CV in CON2
Intermediate monocyte	CAMTA2	2.78861	5.69701	2.04296	Higher CV in ARI to Clincal RA
MAIT	CAMTA2	3.24448	3.47439	1.07086	Higher CV in ARI to Clincal RA
Memory B cell	CAMTA2	2.90898	3.48646	1.19852	Higher CV in ARI to Clincal RA
Memory CD4 T cell	CAMTA2	1.42885	1.06137	0.742811	Higher CV in CON2
Memory CD8 T cell	CAMTA2	2.10557	2.08424	0.989868	Higher CV in CON2
Naive B cell	CAMTA2	2.35718	2.74578	1.16486	Higher CV in ARI to Clincal RA
Naive CD4 T cell	CAMTA2	1.54178	1.47281	0.955265	Higher CV in CON2
Naive CD8 T cell	CAMTA2	3.26973	2.28826	0.69983	Higher CV in CON2
Treg	CAMTA2	2.57846	1.93086	0.748842	Higher CV in CON2
cDC2	CAMTA2	2.55914	2.73273	1.06783	Higher CV in ARI to Clincal RA
gdT	CAMTA2	3.7281	4.61352	1.2375	Higher CV in ARI to Clincal RA
pDC	CAMTA2	3.33512	4.2282	1.26778	Higher CV in ARI to Clincal RA
CD14 monocyte	CAND1	1.19602	1.26661	1.05902	Higher CV in ARI to Clincal RA
CD16 monocyte	CAND1	1.60324	2.25346	1.40556	Higher CV in ARI to Clincal RA
CD56bright NK cell	CAND1	3.4864	4.58513	1.31515	Higher CV in ARI to Clincal RA
CD56dim NK cell	CAND1	1.36505	1.61256	1.18132	Higher CV in ARI to Clincal RA
DN T cell	CAND1	4.13308	4.25085	1.02849	Higher CV in ARI to Clincal RA
Effector B cell	CAND1	4.03599	4.30468	1.06657	Higher CV in ARI to Clincal RA
Intermediate monocyte	CAND1	2.66204	3.63745	1.36642	Higher CV in ARI to Clincal RA
MAIT	CAND1	2.53613	2.58297	1.01847	Higher CV in ARI to Clincal RA
Memory B cell	CAND1	1.78278	2.00668	1.12559	Higher CV in ARI to Clincal RA
Memory CD4 T cell	CAND1	1.26964	1.50985	1.1892	Higher CV in ARI to Clincal RA
Memory CD8 T cell	CAND1	1.3062	1.77488	1.35881	Higher CV in ARI to Clincal RA
Naive B cell	CAND1	1.81112	1.71941	0.949365	Higher CV in CON2
Naive CD4 T cell	CAND1	1.31585	1.42528	1.08316	Higher CV in ARI to Clincal RA
Naive CD8 T cell	CAND1	1.76292	2.12025	1.20269	Higher CV in ARI to Clincal RA
Plasma cell	CAND1	4.12143	5.16664	1.2536	Higher CV in ARI to Clincal RA
Progenitor cell	CAND1	4.0629	3.61777	0.890441	Higher CV in CON2
Proliferating NK cell	CAND1	3.76519	5.75837	1.52937	Higher CV in ARI to Clincal RA
Proliferating T cell	CAND1	4.05671	4.12848	1.01769	Higher CV in ARI to Clincal RA
Transitional B cell	CAND1	3.71875	2.70211	0.726617	Higher CV in CON2
Treg	CAND1	2.69565	2.26684	0.840925	Higher CV in CON2
cDC1	CAND1	4.29233	3.4247	0.797866	Higher CV in CON2
cDC2	CAND1	2.08487	2.60297	1.24851	Higher CV in ARI to Clincal RA
gdT	CAND1	2.7561	3.23215	1.17273	Higher CV in ARI to Clincal RA
pDC	CAND1	1.91737	3.82751	1.99622	Higher CV in ARI to Clincal RA
Memory CD4 T cell	CAND2	2.20441	2.07551	0.941527	Higher CV in CON2
Naive CD4 T cell	CAND2	2.27563	2.60034	1.14269	Higher CV in ARI to Clincal RA
CD14 monocyte	CANT1	1.13224	1.41556	1.25024	Higher CV in ARI to Clincal RA
CD16 monocyte	CANT1	2.23611	2.43067	1.08701	Higher CV in ARI to Clincal RA
CD56dim NK cell	CANT1	1.93378	1.70799	0.883241	Higher CV in CON2
Intermediate monocyte	CANT1	2.72111	5.63029	2.06911	Higher CV in ARI to Clincal RA
MAIT	CANT1	2.77117	3.31258	1.19537	Higher CV in ARI to Clincal RA
Memory B cell	CANT1	2.48452	3.20965	1.29186	Higher CV in ARI to Clincal RA
Memory CD4 T cell	CANT1	1.58636	1.41319	0.890842	Higher CV in CON2
Memory CD8 T cell	CANT1	1.81309	2.30034	1.26874	Higher CV in ARI to Clincal RA
Naive B cell	CANT1	2.21808	2.72776	1.22979	Higher CV in ARI to Clincal RA
Naive CD4 T cell	CANT1	1.62728	1.73917	1.06876	Higher CV in ARI to Clincal RA
Naive CD8 T cell	CANT1	3.1813	2.52549	0.793855	Higher CV in CON2
Treg	CANT1	3.06815	2.64258	0.861295	Higher CV in CON2
cDC2	CANT1	2.59965	2.38192	0.916247	Higher CV in CON2
gdT	CANT1	4.84254	4.334	0.894985	Higher CV in CON2
CD14 monocyte	CANX	0.860838	0.715628	0.831315	Higher CV in CON2
CD16 monocyte	CANX	1.22988	1.29489	1.05286	Higher CV in ARI to Clincal RA
CD56bright NK cell	CANX	1.95972	2.59503	1.32418	Higher CV in ARI to Clincal RA
CD56dim NK cell	CANX	1.2778	0.967028	0.756789	Higher CV in CON2
CD8aa	CANX	3.59368	4.73791	1.3184	Higher CV in ARI to Clincal RA
DN T cell	CANX	3.81793	4.62005	1.21009	Higher CV in ARI to Clincal RA
Effector B cell	CANX	2.62194	2.53689	0.967565	Higher CV in CON2
Intermediate monocyte	CANX	1.84254	2.60652	1.41463	Higher CV in ARI to Clincal RA
MAIT	CANX	1.55915	1.82329	1.16941	Higher CV in ARI to Clincal RA
Memory B cell	CANX	1.76608	1.86601	1.05658	Higher CV in ARI to Clincal RA
Memory CD4 T cell	CANX	0.826355	0.700202	0.847338	Higher CV in CON2
Memory CD8 T cell	CANX	1.11064	0.976083	0.878849	Higher CV in CON2
Naive B cell	CANX	1.55212	1.02328	0.659279	Higher CV in CON2
Naive CD4 T cell	CANX	0.886527	0.740364	0.835128	Higher CV in CON2
Naive CD8 T cell	CANX	1.69893	1.59428	0.938408	Higher CV in CON2
Plasma cell	CANX	2.10412	3.44566	1.63758	Higher CV in ARI to Clincal RA
Progenitor cell	CANX	4.31075	3.29172	0.763606	Higher CV in CON2
Proliferating NK cell	CANX	3.57201	4.17378	1.16847	Higher CV in ARI to Clincal RA
Proliferating T cell	CANX	2.83231	3.73322	1.31808	Higher CV in ARI to Clincal RA
Transitional B cell	CANX	3.39035	3.1122	0.917959	Higher CV in CON2
Treg	CANX	1.52731	1.27216	0.83294	Higher CV in CON2
cDC1	CANX	1.99296	2.85405	1.43207	Higher CV in ARI to Clincal RA
cDC2	CANX	1.5179	1.41873	0.934668	Higher CV in CON2
gdT	CANX	2.13391	2.43835	1.14267	Higher CV in ARI to Clincal RA
pDC	CANX	1.52363	1.8975	1.24538	Higher CV in ARI to Clincal RA
CD14 monocyte	CAP1	0.704226	0.815574	1.15811	Higher CV in ARI to Clincal RA
CD16 monocyte	CAP1	0.871987	0.938564	1.07635	Higher CV in ARI to Clincal RA
CD56bright NK cell	CAP1	1.57657	2.41836	1.53393	Higher CV in ARI to Clincal RA
CD56dim NK cell	CAP1	0.930359	0.909629	0.977718	Higher CV in CON2
CD8aa	CAP1	3.45265	3.41078	0.987871	Higher CV in CON2
DN T cell	CAP1	2.80795	3.05897	1.0894	Higher CV in ARI to Clincal RA
Effector B cell	CAP1	1.98134	2.15324	1.08676	Higher CV in ARI to Clincal RA
Erythrocyte	CAP1	7.032	14.3392	2.03913	Higher CV in ARI to Clincal RA
Intermediate monocyte	CAP1	1.23089	1.11542	0.906185	Higher CV in CON2
MAIT	CAP1	1.41575	1.5937	1.12569	Higher CV in ARI to Clincal RA
Memory B cell	CAP1	1.34257	1.6242	1.20976	Higher CV in ARI to Clincal RA
Memory CD4 T cell	CAP1	0.806745	0.976737	1.21071	Higher CV in ARI to Clincal RA
Memory CD8 T cell	CAP1	0.933297	1.08329	1.16071	Higher CV in ARI to Clincal RA
Naive B cell	CAP1	1.29653	1.42429	1.09854	Higher CV in ARI to Clincal RA
Naive CD4 T cell	CAP1	0.863828	1.06762	1.23592	Higher CV in ARI to Clincal RA
Naive CD8 T cell	CAP1	1.28734	1.34856	1.04755	Higher CV in ARI to Clincal RA
Plasma cell	CAP1	2.53631	3.23901	1.27706	Higher CV in ARI to Clincal RA
Platelet	CAP1	3.29067	5.62649	1.70983	Higher CV in ARI to Clincal RA
Progenitor cell	CAP1	4.18307	3.69159	0.882509	Higher CV in CON2
Proliferating NK cell	CAP1	2.59905	2.81178	1.08185	Higher CV in ARI to Clincal RA
Proliferating T cell	CAP1	1.7714	2.15943	1.21905	Higher CV in ARI to Clincal RA
Transitional B cell	CAP1	2.30384	2.39853	1.0411	Higher CV in ARI to Clincal RA
Treg	CAP1	1.4179	1.33906	0.944399	Higher CV in CON2
cDC1	CAP1	2.07024	1.78694	0.863158	Higher CV in CON2
cDC2	CAP1	1.06454	1.09165	1.02547	Higher CV in ARI to Clincal RA
gdT	CAP1	1.73912	1.9181	1.10291	Higher CV in ARI to Clincal RA
pDC	CAP1	1.51295	1.62048	1.07107	Higher CV in ARI to Clincal RA
CD14 monocyte	CAPG	1.14471	1.91101	1.66942	Higher CV in ARI to Clincal RA
CD16 monocyte	CAPG	2.47403	3.2843	1.32751	Higher CV in ARI to Clincal RA
CD56bright NK cell	CAPG	2.0789	3.41072	1.64064	Higher CV in ARI to Clincal RA
CD56dim NK cell	CAPG	3.26052	3.77933	1.15912	Higher CV in ARI to Clincal RA
DN T cell	CAPG	6.1501	5.48972	0.892623	Higher CV in CON2
Effector B cell	CAPG	2.72176	3.74415	1.37564	Higher CV in ARI to Clincal RA
Intermediate monocyte	CAPG	2.67155	3.43104	1.28429	Higher CV in ARI to Clincal RA
MAIT	CAPG	3.25806	4.01897	1.23355	Higher CV in ARI to Clincal RA
Memory B cell	CAPG	1.73843	2.56945	1.47803	Higher CV in ARI to Clincal RA
Memory CD4 T cell	CAPG	1.52949	2.29007	1.49728	Higher CV in ARI to Clincal RA
Memory CD8 T cell	CAPG	2.67721	3.01937	1.1278	Higher CV in ARI to Clincal RA
Naive B cell	CAPG	1.79608	2.56166	1.42625	Higher CV in ARI to Clincal RA
Naive CD4 T cell	CAPG	2.22889	2.66893	1.19742	Higher CV in ARI to Clincal RA
Naive CD8 T cell	CAPG	3.29828	2.71983	0.824621	Higher CV in CON2
Plasma cell	CAPG	4.54729	6.78191	1.49142	Higher CV in ARI to Clincal RA
Progenitor cell	CAPG	6.62336	6.38542	0.964076	Higher CV in CON2
Proliferating T cell	CAPG	5.39433	6.02665	1.11722	Higher CV in ARI to Clincal RA
Transitional B cell	CAPG	2.60881	3.11849	1.19537	Higher CV in ARI to Clincal RA
Treg	CAPG	3.58371	2.96883	0.828426	Higher CV in CON2
cDC1	CAPG	4.21273	2.17004	0.515116	Higher CV in CON2
cDC2	CAPG	1.51117	2.22518	1.47248	Higher CV in ARI to Clincal RA
gdT	CAPG	6.0806	5.44166	0.894921	Higher CV in CON2
pDC	CAPG	1.52997	2.68589	1.75552	Higher CV in ARI to Clincal RA
CD14 monocyte	CAPN1	1.26888	1.70243	1.34168	Higher CV in ARI to Clincal RA
CD16 monocyte	CAPN1	2.15743	2.63251	1.22021	Higher CV in ARI to Clincal RA
CD56bright NK cell	CAPN1	2.99364	5.73573	1.91597	Higher CV in ARI to Clincal RA
CD56dim NK cell	CAPN1	1.87475	2.58646	1.37963	Higher CV in ARI to Clincal RA
DN T cell	CAPN1	5.08049	5.25681	1.03471	Higher CV in ARI to Clincal RA
Effector B cell	CAPN1	2.9701	3.41716	1.15052	Higher CV in ARI to Clincal RA
Intermediate monocyte	CAPN1	2.69151	3.71505	1.38028	Higher CV in ARI to Clincal RA
MAIT	CAPN1	2.21575	3.05912	1.38063	Higher CV in ARI to Clincal RA
Memory B cell	CAPN1	2.11362	2.61587	1.23763	Higher CV in ARI to Clincal RA
Memory CD4 T cell	CAPN1	1.75886	2.49224	1.41696	Higher CV in ARI to Clincal RA
Memory CD8 T cell	CAPN1	1.92226	2.39629	1.2466	Higher CV in ARI to Clincal RA
Naive B cell	CAPN1	2.29143	2.55126	1.11339	Higher CV in ARI to Clincal RA
Naive CD4 T cell	CAPN1	2.06624	2.65364	1.28428	Higher CV in ARI to Clincal RA
Naive CD8 T cell	CAPN1	2.58241	3.03837	1.17656	Higher CV in ARI to Clincal RA
Plasma cell	CAPN1	3.99339	3.66362	0.917421	Higher CV in CON2
Platelet	CAPN1	4.97149	6.32828	1.27291	Higher CV in ARI to Clincal RA
Progenitor cell	CAPN1	3.74535	4.64811	1.24103	Higher CV in ARI to Clincal RA
Proliferating NK cell	CAPN1	3.33912	5.40138	1.6176	Higher CV in ARI to Clincal RA
Proliferating T cell	CAPN1	3.61335	4.112	1.138	Higher CV in ARI to Clincal RA
Transitional B cell	CAPN1	3.743	4.46515	1.19293	Higher CV in ARI to Clincal RA
Treg	CAPN1	1.9293	2.7194	1.40952	Higher CV in ARI to Clincal RA
cDC2	CAPN1	2.9168	3.07873	1.05552	Higher CV in ARI to Clincal RA
gdT	CAPN1	3.2442	4.20843	1.29721	Higher CV in ARI to Clincal RA
pDC	CAPN1	2.10574	3.38413	1.6071	Higher CV in ARI to Clincal RA
CD14 monocyte	CAPN10	1.49481	1.61888	1.083	Higher CV in ARI to Clincal RA
CD16 monocyte	CAPN10	2.38904	2.81577	1.17862	Higher CV in ARI to Clincal RA
CD56dim NK cell	CAPN10	2.30793	2.79324	1.21028	Higher CV in ARI to Clincal RA
Intermediate monocyte	CAPN10	3.63904	6.87305	1.8887	Higher CV in ARI to Clincal RA
MAIT	CAPN10	2.75597	2.52952	0.917834	Higher CV in CON2
Memory B cell	CAPN10	2.54365	2.91287	1.14515	Higher CV in ARI to Clincal RA
Memory CD4 T cell	CAPN10	1.77281	1.94442	1.0968	Higher CV in ARI to Clincal RA
Memory CD8 T cell	CAPN10	2.21411	2.28756	1.03317	Higher CV in ARI to Clincal RA
Naive B cell	CAPN10	2.90106	2.29203	0.790065	Higher CV in CON2
Naive CD4 T cell	CAPN10	1.89265	2.21864	1.17224	Higher CV in ARI to Clincal RA
Naive CD8 T cell	CAPN10	2.67247	2.5159	0.941413	Higher CV in CON2
Treg	CAPN10	3.03323	2.7409	0.903622	Higher CV in CON2
cDC2	CAPN10	2.4425	4.06022	1.66232	Higher CV in ARI to Clincal RA
gdT	CAPN10	3.6885	4.20617	1.14035	Higher CV in ARI to Clincal RA
CD14 monocyte	CAPN10-DT	1.80252	3.0326	1.68242	Higher CV in ARI to Clincal RA
CD16 monocyte	CAPN10-DT	3.1695	4.32822	1.36558	Higher CV in ARI to Clincal RA
CD56dim NK cell	CAPN10-DT	2.11973	2.79823	1.32009	Higher CV in ARI to Clincal RA
Memory CD4 T cell	CAPN10-DT	2.35831	1.91215	0.810813	Higher CV in CON2
Memory CD8 T cell	CAPN10-DT	3.59813	4.31617	1.19956	Higher CV in ARI to Clincal RA
Naive B cell	CAPN10-DT	3.83494	3.11835	0.813141	Higher CV in CON2
Naive CD4 T cell	CAPN10-DT	2.81194	2.94158	1.04611	Higher CV in ARI to Clincal RA
Naive CD8 T cell	CAPN10-DT	3.03238	3.84602	1.26832	Higher CV in ARI to Clincal RA
CD14 monocyte	CAPN12	1.98498	2.58909	1.30434	Higher CV in ARI to Clincal RA
CD56bright NK cell	CAPN12	2.46514	3.53008	1.432	Higher CV in ARI to Clincal RA
CD56dim NK cell	CAPN12	1.99399	2.26624	1.13654	Higher CV in ARI to Clincal RA
Effector B cell	CAPN12	4.02327	4.13271	1.0272	Higher CV in ARI to Clincal RA
MAIT	CAPN12	2.55215	2.42312	0.949441	Higher CV in CON2
Memory B cell	CAPN12	1.89085	2.50211	1.32327	Higher CV in ARI to Clincal RA
Memory CD4 T cell	CAPN12	1.51109	1.61051	1.06579	Higher CV in ARI to Clincal RA
Memory CD8 T cell	CAPN12	1.959	2.11252	1.07837	Higher CV in ARI to Clincal RA
Naive B cell	CAPN12	2.4437	2.28116	0.933489	Higher CV in CON2
Naive CD4 T cell	CAPN12	2.32393	2.71727	1.16926	Higher CV in ARI to Clincal RA
Naive CD8 T cell	CAPN12	3.17748	3.5308	1.1112	Higher CV in ARI to Clincal RA
Plasma cell	CAPN12	5.07051	7.44333	1.46796	Higher CV in ARI to Clincal RA
Treg	CAPN12	3.28903	2.94358	0.894968	Higher CV in CON2
gdT	CAPN12	2.96238	4.18217	1.41176	Higher CV in ARI to Clincal RA
CD14 monocyte	CAPN15	1.85565	1.94004	1.04548	Higher CV in ARI to Clincal RA
CD16 monocyte	CAPN15	2.47783	3.4646	1.39824	Higher CV in ARI to Clincal RA
CD56dim NK cell	CAPN15	2.0224	2.47267	1.22264	Higher CV in ARI to Clincal RA
Intermediate monocyte	CAPN15	2.20112	5.69019	2.58513	Higher CV in ARI to Clincal RA
MAIT	CAPN15	3.28404	2.53833	0.772929	Higher CV in CON2
Memory B cell	CAPN15	2.51978	3.09127	1.2268	Higher CV in ARI to Clincal RA
Memory CD4 T cell	CAPN15	2.11889	2.54909	1.20303	Higher CV in ARI to Clincal RA
Memory CD8 T cell	CAPN15	2.49048	2.23934	0.89916	Higher CV in CON2
Naive B cell	CAPN15	2.54537	3.18054	1.24954	Higher CV in ARI to Clincal RA
Naive CD4 T cell	CAPN15	2.80374	2.0985	0.748466	Higher CV in CON2
Naive CD8 T cell	CAPN15	2.83972	3.87648	1.36509	Higher CV in ARI to Clincal RA
Treg	CAPN15	3.61234	2.70567	0.749008	Higher CV in CON2
cDC2	CAPN15	2.90775	3.30614	1.13701	Higher CV in ARI to Clincal RA
gdT	CAPN15	3.58561	3.88385	1.08318	Higher CV in ARI to Clincal RA
pDC	CAPN15	3.08573	2.95181	0.9566	Higher CV in CON2
CD14 monocyte	CAPN2	0.839846	0.824288	0.981475	Higher CV in CON2
CD16 monocyte	CAPN2	1.38612	1.5692	1.13208	Higher CV in ARI to Clincal RA
CD56bright NK cell	CAPN2	2.84089	3.6116	1.27129	Higher CV in ARI to Clincal RA
CD56dim NK cell	CAPN2	1.34461	1.37418	1.02199	Higher CV in ARI to Clincal RA
CD8aa	CAPN2	5.40438	5.35396	0.990671	Higher CV in CON2
DN T cell	CAPN2	3.56855	2.35537	0.660037	Higher CV in CON2
Effector B cell	CAPN2	3.57482	3.25048	0.909269	Higher CV in CON2
Intermediate monocyte	CAPN2	1.9959	3.36933	1.68812	Higher CV in ARI to Clincal RA
MAIT	CAPN2	2.06406	1.99199	0.965084	Higher CV in CON2
Memory B cell	CAPN2	1.63477	2.001	1.22403	Higher CV in ARI to Clincal RA
Memory CD4 T cell	CAPN2	1.1443	1.35012	1.17986	Higher CV in ARI to Clincal RA
Memory CD8 T cell	CAPN2	1.27768	1.37899	1.07929	Higher CV in ARI to Clincal RA
Naive B cell	CAPN2	2.5046	2.41813	0.965475	Higher CV in CON2
Naive CD4 T cell	CAPN2	1.3887	1.51925	1.09401	Higher CV in ARI to Clincal RA
Naive CD8 T cell	CAPN2	2.204	2.10138	0.953437	Higher CV in CON2
Plasma cell	CAPN2	3.6881	4.34966	1.17938	Higher CV in ARI to Clincal RA
Platelet	CAPN2	4.95617	7.13958	1.44054	Higher CV in ARI to Clincal RA
Proliferating NK cell	CAPN2	3.58894	4.4337	1.23538	Higher CV in ARI to Clincal RA
Proliferating T cell	CAPN2	2.77278	3.12049	1.1254	Higher CV in ARI to Clincal RA
Transitional B cell	CAPN2	5.91189	4.9765	0.841778	Higher CV in CON2
Treg	CAPN2	1.90029	1.58966	0.836534	Higher CV in CON2
cDC1	CAPN2	2.56553	2.95332	1.15115	Higher CV in ARI to Clincal RA
cDC2	CAPN2	1.69832	1.80259	1.0614	Higher CV in ARI to Clincal RA
gdT	CAPN2	2.14499	1.81539	0.846337	Higher CV in CON2
CD14 monocyte	CAPN3	2.26727	2.55986	1.12905	Higher CV in ARI to Clincal RA
CD56dim NK cell	CAPN5	2.80076	2.58414	0.922654	Higher CV in CON2
Naive CD4 T cell	CAPN5	2.95159	2.22511	0.753869	Higher CV in CON2
Naive CD8 T cell	CAPN5	3.51704	3.01032	0.855925	Higher CV in CON2
CD14 monocyte	CAPN7	1.73232	2.0274	1.17034	Higher CV in ARI to Clincal RA
CD16 monocyte	CAPN7	2.44716	2.9613	1.2101	Higher CV in ARI to Clincal RA
CD56bright NK cell	CAPN7	4.63966	4.19816	0.904842	Higher CV in CON2
CD56dim NK cell	CAPN7	2.25903	2.1109	0.934427	Higher CV in CON2
Effector B cell	CAPN7	3.63449	4.54575	1.25072	Higher CV in ARI to Clincal RA
Intermediate monocyte	CAPN7	3.18793	4.96001	1.55587	Higher CV in ARI to Clincal RA
MAIT	CAPN7	2.49803	3.77294	1.51037	Higher CV in ARI to Clincal RA
Memory B cell	CAPN7	2.02927	2.58942	1.27604	Higher CV in ARI to Clincal RA
Memory CD4 T cell	CAPN7	1.60156	2.05632	1.28395	Higher CV in ARI to Clincal RA
Memory CD8 T cell	CAPN7	2.02341	2.54386	1.25721	Higher CV in ARI to Clincal RA
Naive B cell	CAPN7	2.52415	1.94164	0.769227	Higher CV in CON2
Naive CD4 T cell	CAPN7	1.57117	2.20926	1.40613	Higher CV in ARI to Clincal RA
Naive CD8 T cell	CAPN7	2.66195	2.90759	1.09228	Higher CV in ARI to Clincal RA
Plasma cell	CAPN7	7.51794	5.78143	0.769017	Higher CV in CON2
Transitional B cell	CAPN7	3.84146	4.8156	1.25359	Higher CV in ARI to Clincal RA
Treg	CAPN7	2.63825	3.33159	1.2628	Higher CV in ARI to Clincal RA
cDC2	CAPN7	2.87105	3.3449	1.16504	Higher CV in ARI to Clincal RA
gdT	CAPN7	3.51522	4.28157	1.21801	Higher CV in ARI to Clincal RA
pDC	CAPN7	2.5518	3.7175	1.45681	Higher CV in ARI to Clincal RA
CD14 monocyte	CAPNS1	0.974836	1.28006	1.31311	Higher CV in ARI to Clincal RA
CD16 monocyte	CAPNS1	1.06354	1.51118	1.42089	Higher CV in ARI to Clincal RA
CD56bright NK cell	CAPNS1	2.59724	2.89768	1.11568	Higher CV in ARI to Clincal RA
CD56dim NK cell	CAPNS1	1.11374	1.66872	1.49831	Higher CV in ARI to Clincal RA
CD8aa	CAPNS1	3.88576	6.55039	1.68574	Higher CV in ARI to Clincal RA
DN T cell	CAPNS1	3.26757	4.86635	1.48929	Higher CV in ARI to Clincal RA
Effector B cell	CAPNS1	3.18135	3.00918	0.94588	Higher CV in CON2
Intermediate monocyte	CAPNS1	1.58675	2.10425	1.32614	Higher CV in ARI to Clincal RA
MAIT	CAPNS1	2.25977	2.01887	0.893399	Higher CV in CON2
Memory B cell	CAPNS1	1.80063	1.89715	1.0536	Higher CV in ARI to Clincal RA
Memory CD4 T cell	CAPNS1	1.03974	1.36767	1.3154	Higher CV in ARI to Clincal RA
Memory CD8 T cell	CAPNS1	1.30674	1.31085	1.00314	Higher CV in ARI to Clincal RA
Naive B cell	CAPNS1	1.6801	1.98365	1.18067	Higher CV in ARI to Clincal RA
Naive CD4 T cell	CAPNS1	1.22974	1.64956	1.34139	Higher CV in ARI to Clincal RA
Naive CD8 T cell	CAPNS1	1.80138	1.92259	1.06729	Higher CV in ARI to Clincal RA
Plasma cell	CAPNS1	3.06194	3.32023	1.08436	Higher CV in ARI to Clincal RA
Platelet	CAPNS1	4.8777	11.059	2.26725	Higher CV in ARI to Clincal RA
Progenitor cell	CAPNS1	4.79599	2.92996	0.610919	Higher CV in CON2
Proliferating NK cell	CAPNS1	3.30286	5.09116	1.54144	Higher CV in ARI to Clincal RA
Proliferating T cell	CAPNS1	3.53672	3.93206	1.11178	Higher CV in ARI to Clincal RA
Transitional B cell	CAPNS1	3.54884	2.68395	0.75629	Higher CV in CON2
Treg	CAPNS1	1.80249	2.04899	1.13675	Higher CV in ARI to Clincal RA
cDC1	CAPNS1	2.28006	1.48481	0.651216	Higher CV in CON2
cDC2	CAPNS1	1.18575	1.56089	1.31638	Higher CV in ARI to Clincal RA
gdT	CAPNS1	2.12125	2.23974	1.05585	Higher CV in ARI to Clincal RA
pDC	CAPNS1	2.2483	2.30027	1.02312	Higher CV in ARI to Clincal RA
CD14 monocyte	CAPRIN1	1.40408	1.53582	1.09383	Higher CV in ARI to Clincal RA
CD16 monocyte	CAPRIN1	1.95395	2.58913	1.32508	Higher CV in ARI to Clincal RA
CD56bright NK cell	CAPRIN1	3.49301	4.41451	1.26381	Higher CV in ARI to Clincal RA
CD56dim NK cell	CAPRIN1	1.89572	2.59005	1.36626	Higher CV in ARI to Clincal RA
DN T cell	CAPRIN1	3.31848	5.19771	1.56629	Higher CV in ARI to Clincal RA
Effector B cell	CAPRIN1	3.85607	4.28316	1.11076	Higher CV in ARI to Clincal RA
Intermediate monocyte	CAPRIN1	2.97058	3.55308	1.19609	Higher CV in ARI to Clincal RA
MAIT	CAPRIN1	2.76892	3.32368	1.20035	Higher CV in ARI to Clincal RA
Memory B cell	CAPRIN1	2.36698	3.42139	1.44547	Higher CV in ARI to Clincal RA
Memory CD4 T cell	CAPRIN1	1.61446	2.2552	1.39688	Higher CV in ARI to Clincal RA
Memory CD8 T cell	CAPRIN1	1.95208	2.48444	1.27271	Higher CV in ARI to Clincal RA
Naive B cell	CAPRIN1	2.33209	2.54495	1.09127	Higher CV in ARI to Clincal RA
Naive CD4 T cell	CAPRIN1	1.56779	2.32857	1.48526	Higher CV in ARI to Clincal RA
Naive CD8 T cell	CAPRIN1	2.68843	3.08773	1.14852	Higher CV in ARI to Clincal RA
Plasma cell	CAPRIN1	3.61031	3.23038	0.894763	Higher CV in CON2
Progenitor cell	CAPRIN1	5.14953	4.71737	0.916078	Higher CV in CON2
Proliferating NK cell	CAPRIN1	4.38399	5.49165	1.25266	Higher CV in ARI to Clincal RA
Proliferating T cell	CAPRIN1	3.0836	4.15659	1.34797	Higher CV in ARI to Clincal RA
Transitional B cell	CAPRIN1	4.39455	3.10234	0.705951	Higher CV in CON2
Treg	CAPRIN1	1.87523	2.52998	1.34915	Higher CV in ARI to Clincal RA
cDC1	CAPRIN1	2.39142	3.28347	1.37302	Higher CV in ARI to Clincal RA
cDC2	CAPRIN1	1.96775	2.44909	1.24461	Higher CV in ARI to Clincal RA
gdT	CAPRIN1	3.51344	3.38499	0.96344	Higher CV in CON2
pDC	CAPRIN1	1.80284	2.83056	1.57006	Higher CV in ARI to Clincal RA
CD14 monocyte	CAPRIN2	1.82913	2.02077	1.10477	Higher CV in ARI to Clincal RA
CD16 monocyte	CAPRIN2	2.21059	2.47914	1.12148	Higher CV in ARI to Clincal RA
CD56bright NK cell	CAPRIN2	3.87206	4.34217	1.12141	Higher CV in ARI to Clincal RA
CD56dim NK cell	CAPRIN2	1.87421	2.27146	1.21196	Higher CV in ARI to Clincal RA
MAIT	CAPRIN2	3.21117	3.23123	1.00625	Higher CV in ARI to Clincal RA
Memory B cell	CAPRIN2	2.29693	2.85932	1.24484	Higher CV in ARI to Clincal RA
Memory CD4 T cell	CAPRIN2	1.74003	1.9158	1.10101	Higher CV in ARI to Clincal RA
Memory CD8 T cell	CAPRIN2	1.89711	2.5305	1.33387	Higher CV in ARI to Clincal RA
Naive B cell	CAPRIN2	2.59863	2.83211	1.08985	Higher CV in ARI to Clincal RA
Naive CD4 T cell	CAPRIN2	2.22441	2.06254	0.927233	Higher CV in CON2
Naive CD8 T cell	CAPRIN2	3.01327	3.41302	1.13266	Higher CV in ARI to Clincal RA
Transitional B cell	CAPRIN2	6.03901	3.86609	0.640186	Higher CV in CON2
Treg	CAPRIN2	3.63068	3.13157	0.86253	Higher CV in CON2
cDC2	CAPRIN2	3.82188	3.31742	0.868008	Higher CV in CON2
gdT	CAPRIN2	4.42251	3.77298	0.853133	Higher CV in CON2
CD14 monocyte	CAPS	1.82974	1.90559	1.04146	Higher CV in ARI to Clincal RA
CD16 monocyte	CAPS	3.36178	3.76847	1.12097	Higher CV in ARI to Clincal RA
CD56dim NK cell	CAPS	2.526	2.79733	1.10741	Higher CV in ARI to Clincal RA
MAIT	CAPS	2.58101	3.52341	1.36513	Higher CV in ARI to Clincal RA
Memory B cell	CAPS	2.52223	3.69264	1.46404	Higher CV in ARI to Clincal RA
Memory CD4 T cell	CAPS	1.97161	2.17053	1.10089	Higher CV in ARI to Clincal RA
Memory CD8 T cell	CAPS	2.41872	2.62927	1.08705	Higher CV in ARI to Clincal RA
Naive B cell	CAPS	2.80005	2.49351	0.890524	Higher CV in CON2
Naive CD4 T cell	CAPS	1.897	2.22508	1.17295	Higher CV in ARI to Clincal RA
Naive CD8 T cell	CAPS	3.74645	3.85806	1.02979	Higher CV in ARI to Clincal RA
Treg	CAPS	3.64579	2.62258	0.719344	Higher CV in CON2
cDC2	CAPS	2.3848	3.52233	1.47699	Higher CV in ARI to Clincal RA
gdT	CAPS	5.11613	5.26995	1.03007	Higher CV in ARI to Clincal RA
CD16 monocyte	CAPS2	2.59688	4.25864	1.6399	Higher CV in ARI to Clincal RA
CD56dim NK cell	CAPS2	2.05945	2.38725	1.15917	Higher CV in ARI to Clincal RA
Memory CD4 T cell	CAPS2	2.39145	2.32911	0.973934	Higher CV in CON2
Memory CD8 T cell	CAPS2	2.68019	4.1862	1.5619	Higher CV in ARI to Clincal RA
Naive B cell	CAPS2	3.66041	3.4273	0.936316	Higher CV in CON2
Naive CD4 T cell	CAPS2	2.55124	2.24655	0.880573	Higher CV in CON2
Naive CD8 T cell	CAPS2	3.4715	4.07447	1.17369	Higher CV in ARI to Clincal RA
CD14 monocyte	CAPZA1	0.945582	0.85066	0.899615	Higher CV in CON2
CD16 monocyte	CAPZA1	1.02139	1.11171	1.08842	Higher CV in ARI to Clincal RA
CD56bright NK cell	CAPZA1	1.82413	2.4607	1.34897	Higher CV in ARI to Clincal RA
CD56dim NK cell	CAPZA1	1.29541	1.22523	0.945818	Higher CV in CON2
CD8aa	CAPZA1	4.02707	5.12541	1.27274	Higher CV in ARI to Clincal RA
DN T cell	CAPZA1	3.44447	3.29883	0.957719	Higher CV in CON2
Effector B cell	CAPZA1	2.16939	1.75819	0.810453	Higher CV in CON2
Erythrocyte	CAPZA1	7.29479	18.0975	2.48088	Higher CV in ARI to Clincal RA
Intermediate monocyte	CAPZA1	1.57323	2.28658	1.45344	Higher CV in ARI to Clincal RA
MAIT	CAPZA1	1.672	1.54465	0.92383	Higher CV in CON2
Memory B cell	CAPZA1	1.64303	1.1795	0.71788	Higher CV in CON2
Memory CD4 T cell	CAPZA1	1.16831	1.06383	0.910574	Higher CV in CON2
Memory CD8 T cell	CAPZA1	1.18098	1.20101	1.01695	Higher CV in ARI to Clincal RA
Naive B cell	CAPZA1	1.56814	1.13465	0.723562	Higher CV in CON2
Naive CD4 T cell	CAPZA1	1.3238	1.21787	0.919982	Higher CV in CON2
Naive CD8 T cell	CAPZA1	1.4528	1.41386	0.973196	Higher CV in CON2
Plasma cell	CAPZA1	2.61985	3.1767	1.21255	Higher CV in ARI to Clincal RA
Platelet	CAPZA1	5.32255	8.67574	1.63	Higher CV in ARI to Clincal RA
Progenitor cell	CAPZA1	3.49495	6.12536	1.75263	Higher CV in ARI to Clincal RA
Proliferating NK cell	CAPZA1	2.55138	3.30743	1.29633	Higher CV in ARI to Clincal RA
Proliferating T cell	CAPZA1	2.13601	1.85754	0.869633	Higher CV in CON2
Transitional B cell	CAPZA1	2.52253	3.07521	1.21909	Higher CV in ARI to Clincal RA
Treg	CAPZA1	1.59005	1.48582	0.934447	Higher CV in CON2
cDC1	CAPZA1	1.31152	2.62655	2.00268	Higher CV in ARI to Clincal RA
cDC2	CAPZA1	1.30209	1.42654	1.09557	Higher CV in ARI to Clincal RA
gdT	CAPZA1	1.96111	1.73971	0.887105	Higher CV in CON2
pDC	CAPZA1	1.66077	2.47523	1.49041	Higher CV in ARI to Clincal RA
CD14 monocyte	CAPZA2	0.818396	0.78693	0.961552	Higher CV in CON2
CD16 monocyte	CAPZA2	0.652373	0.815584	1.25018	Higher CV in ARI to Clincal RA
CD56bright NK cell	CAPZA2	2.37159	3.83526	1.61717	Higher CV in ARI to Clincal RA
CD56dim NK cell	CAPZA2	1.20162	1.11754	0.930033	Higher CV in CON2
DN T cell	CAPZA2	3.33397	4.77414	1.43197	Higher CV in ARI to Clincal RA
Effector B cell	CAPZA2	2.66224	3.19829	1.20136	Higher CV in ARI to Clincal RA
Intermediate monocyte	CAPZA2	1.24962	2.04665	1.63783	Higher CV in ARI to Clincal RA
MAIT	CAPZA2	1.80732	1.71557	0.949235	Higher CV in CON2
Memory B cell	CAPZA2	1.4782	1.63035	1.10293	Higher CV in ARI to Clincal RA
Memory CD4 T cell	CAPZA2	0.809422	0.902757	1.11531	Higher CV in ARI to Clincal RA
Memory CD8 T cell	CAPZA2	1.13546	0.948014	0.834918	Higher CV in CON2
Naive B cell	CAPZA2	1.53982	1.56642	1.01728	Higher CV in ARI to Clincal RA
Naive CD4 T cell	CAPZA2	0.886817	0.94018	1.06017	Higher CV in ARI to Clincal RA
Naive CD8 T cell	CAPZA2	1.33163	1.27819	0.959871	Higher CV in CON2
Plasma cell	CAPZA2	3.24688	3.85696	1.1879	Higher CV in ARI to Clincal RA
Platelet	CAPZA2	3.22868	5.4002	1.67257	Higher CV in ARI to Clincal RA
Progenitor cell	CAPZA2	3.4528	4.52109	1.3094	Higher CV in ARI to Clincal RA
Proliferating NK cell	CAPZA2	3.40351	3.71027	1.09013	Higher CV in ARI to Clincal RA
Proliferating T cell	CAPZA2	3.07583	3.05088	0.991887	Higher CV in CON2
Transitional B cell	CAPZA2	2.49583	3.30459	1.32404	Higher CV in ARI to Clincal RA
Treg	CAPZA2	1.10889	1.62156	1.46233	Higher CV in ARI to Clincal RA
cDC1	CAPZA2	2.47896	3.03932	1.22605	Higher CV in ARI to Clincal RA
cDC2	CAPZA2	1.30467	1.36555	1.04666	Higher CV in ARI to Clincal RA
gdT	CAPZA2	2.51195	1.99464	0.794059	Higher CV in CON2
pDC	CAPZA2	0.936051	2.40457	2.56885	Higher CV in ARI to Clincal RA
CD14 monocyte	CAPZB	0.655802	0.860625	1.31232	Higher CV in ARI to Clincal RA
CD16 monocyte	CAPZB	0.809647	1.20973	1.49415	Higher CV in ARI to Clincal RA
CD56bright NK cell	CAPZB	2.08005	3.25496	1.56485	Higher CV in ARI to Clincal RA
CD56dim NK cell	CAPZB	0.910054	1.37475	1.51063	Higher CV in ARI to Clincal RA
CD8aa	CAPZB	3.66189	4.17243	1.13942	Higher CV in ARI to Clincal RA
DN T cell	CAPZB	1.83218	2.48192	1.35462	Higher CV in ARI to Clincal RA
Effector B cell	CAPZB	2.28711	1.66408	0.72759	Higher CV in CON2
Erythrocyte	CAPZB	15.1898	16.1949	1.06617	Higher CV in ARI to Clincal RA
Intermediate monocyte	CAPZB	1.39438	1.66543	1.19439	Higher CV in ARI to Clincal RA
MAIT	CAPZB	1.15049	1.72904	1.50287	Higher CV in ARI to Clincal RA
Memory B cell	CAPZB	1.45566	1.84162	1.26514	Higher CV in ARI to Clincal RA
Memory CD4 T cell	CAPZB	0.778745	1.17706	1.51148	Higher CV in ARI to Clincal RA
Memory CD8 T cell	CAPZB	0.952834	1.30277	1.36725	Higher CV in ARI to Clincal RA
Naive B cell	CAPZB	1.12858	1.39163	1.23308	Higher CV in ARI to Clincal RA
Naive CD4 T cell	CAPZB	0.842549	1.11774	1.32661	Higher CV in ARI to Clincal RA
Naive CD8 T cell	CAPZB	0.960955	1.17185	1.21946	Higher CV in ARI to Clincal RA
Plasma cell	CAPZB	2.33515	3.22733	1.38206	Higher CV in ARI to Clincal RA
Platelet	CAPZB	3.05291	4.7268	1.54829	Higher CV in ARI to Clincal RA
Progenitor cell	CAPZB	3.34253	3.50109	1.04744	Higher CV in ARI to Clincal RA
Proliferating NK cell	CAPZB	2.54052	2.81111	1.10651	Higher CV in ARI to Clincal RA
Proliferating T cell	CAPZB	1.73825	1.91007	1.09885	Higher CV in ARI to Clincal RA
Transitional B cell	CAPZB	1.76428	1.84345	1.04487	Higher CV in ARI to Clincal RA
Treg	CAPZB	1.50284	1.23968	0.824896	Higher CV in CON2
cDC1	CAPZB	1.95019	3.85585	1.97717	Higher CV in ARI to Clincal RA
cDC2	CAPZB	0.985577	1.68508	1.70974	Higher CV in ARI to Clincal RA
gdT	CAPZB	1.66739	2.06352	1.23757	Higher CV in ARI to Clincal RA
pDC	CAPZB	2.01537	2.11892	1.05138	Higher CV in ARI to Clincal RA
CD56bright NK cell	CARD11	2.91188	4.81068	1.65209	Higher CV in ARI to Clincal RA
CD56dim NK cell	CARD11	1.64168	1.85302	1.12873	Higher CV in ARI to Clincal RA
Effector B cell	CARD11	3.98876	3.53903	0.887251	Higher CV in CON2
MAIT	CARD11	2.34874	2.39997	1.02181	Higher CV in ARI to Clincal RA
Memory B cell	CARD11	2.68321	2.4623	0.91767	Higher CV in CON2
Memory CD4 T cell	CARD11	1.60053	1.58345	0.989332	Higher CV in CON2
Memory CD8 T cell	CARD11	1.59175	2.10006	1.31934	Higher CV in ARI to Clincal RA
Naive B cell	CARD11	2.61143	2.17006	0.830984	Higher CV in CON2
Naive CD4 T cell	CARD11	1.58398	1.58799	1.00253	Higher CV in ARI to Clincal RA
Naive CD8 T cell	CARD11	2.72939	2.94555	1.0792	Higher CV in ARI to Clincal RA
Proliferating NK cell	CARD11	5.08852	4.59712	0.903431	Higher CV in CON2
Transitional B cell	CARD11	3.01805	4.35791	1.44395	Higher CV in ARI to Clincal RA
Treg	CARD11	2.9884	2.89622	0.969155	Higher CV in CON2
gdT	CARD11	3.61717	4.18237	1.15625	Higher CV in ARI to Clincal RA
pDC	CARD11	3.11619	3.28071	1.0528	Higher CV in ARI to Clincal RA
CD14 monocyte	CARD14	2.48964	2.86673	1.15146	Higher CV in ARI to Clincal RA
CD14 monocyte	CARD16	1.25904	1.88156	1.49443	Higher CV in ARI to Clincal RA
CD16 monocyte	CARD16	1.3819	1.96529	1.42216	Higher CV in ARI to Clincal RA
CD56bright NK cell	CARD16	2.3837	3.37168	1.41447	Higher CV in ARI to Clincal RA
CD56dim NK cell	CARD16	1.2658	1.67135	1.32039	Higher CV in ARI to Clincal RA
CD8aa	CARD16	4.57828	5.08911	1.11158	Higher CV in ARI to Clincal RA
DN T cell	CARD16	3.89464	4.39942	1.12961	Higher CV in ARI to Clincal RA
Effector B cell	CARD16	2.83506	2.45887	0.867306	Higher CV in CON2
Intermediate monocyte	CARD16	1.52716	2.52012	1.6502	Higher CV in ARI to Clincal RA
MAIT	CARD16	1.76227	2.08572	1.18354	Higher CV in ARI to Clincal RA
Memory B cell	CARD16	2.13586	2.62548	1.22924	Higher CV in ARI to Clincal RA
Memory CD4 T cell	CARD16	1.28933	1.65673	1.28496	Higher CV in ARI to Clincal RA
Memory CD8 T cell	CARD16	1.38424	1.96795	1.42169	Higher CV in ARI to Clincal RA
Naive B cell	CARD16	2.21413	1.94867	0.880107	Higher CV in CON2
Naive CD4 T cell	CARD16	1.46411	1.69244	1.15595	Higher CV in ARI to Clincal RA
Naive CD8 T cell	CARD16	1.64556	1.98303	1.20508	Higher CV in ARI to Clincal RA
Plasma cell	CARD16	4.25861	4.51895	1.06113	Higher CV in ARI to Clincal RA
Platelet	CARD16	10.5002	11.1647	1.06328	Higher CV in ARI to Clincal RA
Progenitor cell	CARD16	4.27722	7.09079	1.6578	Higher CV in ARI to Clincal RA
Proliferating NK cell	CARD16	3.09167	3.21848	1.04101	Higher CV in ARI to Clincal RA
Proliferating T cell	CARD16	2.6471	2.89837	1.09492	Higher CV in ARI to Clincal RA
Transitional B cell	CARD16	3.12223	3.30157	1.05744	Higher CV in ARI to Clincal RA
Treg	CARD16	1.58394	2.12169	1.33951	Higher CV in ARI to Clincal RA
cDC2	CARD16	1.57652	2.12327	1.34681	Higher CV in ARI to Clincal RA
gdT	CARD16	2.19634	2.16864	0.98739	Higher CV in CON2
pDC	CARD16	3.10357	3.3217	1.07028	Higher CV in ARI to Clincal RA
CD14 monocyte	CARD17	2.62141	3.48828	1.33069	Higher CV in ARI to Clincal RA
Memory CD4 T cell	CARD17	2.44776	2.06511	0.843675	Higher CV in CON2
CD14 monocyte	CARD19	1.62042	1.52151	0.938958	Higher CV in CON2
CD16 monocyte	CARD19	2.48354	2.20294	0.887014	Higher CV in CON2
CD56bright NK cell	CARD19	3.60917	4.97121	1.37738	Higher CV in ARI to Clincal RA
CD56dim NK cell	CARD19	2.16629	1.89118	0.873004	Higher CV in CON2
Intermediate monocyte	CARD19	3.45037	3.72618	1.07993	Higher CV in ARI to Clincal RA
MAIT	CARD19	2.9034	2.69529	0.928322	Higher CV in CON2
Memory B cell	CARD19	2.51155	2.81639	1.12137	Higher CV in ARI to Clincal RA
Memory CD4 T cell	CARD19	1.53501	1.74578	1.13731	Higher CV in ARI to Clincal RA
Memory CD8 T cell	CARD19	2.02109	1.91861	0.949291	Higher CV in CON2
Naive B cell	CARD19	3.49123	2.9608	0.848066	Higher CV in CON2
Naive CD4 T cell	CARD19	1.72548	1.43005	0.828781	Higher CV in CON2
Naive CD8 T cell	CARD19	2.61413	1.92217	0.735297	Higher CV in CON2
Platelet	CARD19	3.58713	5.8231	1.62333	Higher CV in ARI to Clincal RA
Progenitor cell	CARD19	5.81067	5.76265	0.991735	Higher CV in CON2
Proliferating T cell	CARD19	3.92394	5.10689	1.30147	Higher CV in ARI to Clincal RA
Treg	CARD19	2.61787	2.54206	0.971041	Higher CV in CON2
cDC2	CARD19	2.41318	2.50017	1.03605	Higher CV in ARI to Clincal RA
gdT	CARD19	3.53872	3.10113	0.876341	Higher CV in CON2
pDC	CARD19	2.5783	4.32326	1.67679	Higher CV in ARI to Clincal RA
CD14 monocyte	CARD6	1.48578	2.03723	1.37115	Higher CV in ARI to Clincal RA
CD16 monocyte	CARD6	2.36683	2.16618	0.915223	Higher CV in CON2
CD56dim NK cell	CARD6	2.89802	2.3498	0.810829	Higher CV in CON2
Intermediate monocyte	CARD6	2.68613	4.5182	1.68205	Higher CV in ARI to Clincal RA
Memory CD4 T cell	CARD6	2.24274	2.37419	1.05861	Higher CV in ARI to Clincal RA
Memory CD8 T cell	CARD6	2.77575	2.44321	0.880201	Higher CV in CON2
Naive B cell	CARD6	3.12636	2.91471	0.932301	Higher CV in CON2
Naive CD4 T cell	CARD6	2.41152	2.12638	0.881759	Higher CV in CON2
Naive CD8 T cell	CARD6	2.82785	3.24704	1.14824	Higher CV in ARI to Clincal RA
Treg	CARD6	3.28675	2.53218	0.77042	Higher CV in CON2
cDC2	CARD6	2.98769	2.74689	0.919402	Higher CV in CON2
pDC	CARD6	3.45882	4.33216	1.2525	Higher CV in ARI to Clincal RA
CD14 monocyte	CARD8	0.624326	0.858059	1.37438	Higher CV in ARI to Clincal RA
CD16 monocyte	CARD8	1.21057	1.23733	1.02211	Higher CV in ARI to Clincal RA
CD56bright NK cell	CARD8	2.30791	3.27824	1.42044	Higher CV in ARI to Clincal RA
CD56dim NK cell	CARD8	0.820836	1.40051	1.7062	Higher CV in ARI to Clincal RA
DN T cell	CARD8	4.17404	4.36275	1.04521	Higher CV in ARI to Clincal RA
Effector B cell	CARD8	3.13712	3.13621	0.999712	Higher CV in CON2
Intermediate monocyte	CARD8	1.4699	2.56479	1.74487	Higher CV in ARI to Clincal RA
MAIT	CARD8	1.97632	1.91812	0.970549	Higher CV in CON2
Memory B cell	CARD8	1.62574	1.76377	1.0849	Higher CV in ARI to Clincal RA
Memory CD4 T cell	CARD8	0.749224	0.871046	1.1626	Higher CV in ARI to Clincal RA
Memory CD8 T cell	CARD8	0.93954	1.34503	1.43158	Higher CV in ARI to Clincal RA
Naive B cell	CARD8	1.5517	1.42755	0.919991	Higher CV in CON2
Naive CD4 T cell	CARD8	0.730035	0.910558	1.24728	Higher CV in ARI to Clincal RA
Naive CD8 T cell	CARD8	1.43306	1.72721	1.20526	Higher CV in ARI to Clincal RA
Plasma cell	CARD8	3.59774	4.2883	1.19194	Higher CV in ARI to Clincal RA
Platelet	CARD8	8.90821	11.0247	1.23759	Higher CV in ARI to Clincal RA
Progenitor cell	CARD8	5.16207	6.0652	1.17496	Higher CV in ARI to Clincal RA
Proliferating NK cell	CARD8	3.42009	4.44107	1.29852	Higher CV in ARI to Clincal RA
Proliferating T cell	CARD8	3.96156	4.23456	1.06891	Higher CV in ARI to Clincal RA
Transitional B cell	CARD8	2.73399	2.63002	0.961974	Higher CV in CON2
Treg	CARD8	1.90277	1.91234	1.00503	Higher CV in ARI to Clincal RA
cDC1	CARD8	2.82961	0.883367	0.312186	Higher CV in CON2
cDC2	CARD8	1.60699	1.87129	1.16447	Higher CV in ARI to Clincal RA
gdT	CARD8	2.5014	2.63482	1.05334	Higher CV in ARI to Clincal RA
pDC	CARD8	2.56955	3.05762	1.18994	Higher CV in ARI to Clincal RA
CD14 monocyte	CARD8-AS1	1.03294	1.6554	1.60262	Higher CV in ARI to Clincal RA
CD16 monocyte	CARD8-AS1	1.31171	1.81115	1.38076	Higher CV in ARI to Clincal RA
CD56bright NK cell	CARD8-AS1	3.75686	5.1884	1.38105	Higher CV in ARI to Clincal RA
CD56dim NK cell	CARD8-AS1	1.69078	2.04038	1.20677	Higher CV in ARI to Clincal RA
DN T cell	CARD8-AS1	4.91872	4.89472	0.995122	Higher CV in CON2
Effector B cell	CARD8-AS1	3.95509	5.02375	1.2702	Higher CV in ARI to Clincal RA
Intermediate monocyte	CARD8-AS1	2.6126	3.4266	1.31157	Higher CV in ARI to Clincal RA
MAIT	CARD8-AS1	3.21716	2.5793	0.801732	Higher CV in CON2
Memory B cell	CARD8-AS1	2.16588	3.0133	1.39126	Higher CV in ARI to Clincal RA
Memory CD4 T cell	CARD8-AS1	1.80924	2.11776	1.17052	Higher CV in ARI to Clincal RA
Memory CD8 T cell	CARD8-AS1	1.82947	2.26264	1.23677	Higher CV in ARI to Clincal RA
Naive B cell	CARD8-AS1	2.51663	3.13648	1.2463	Higher CV in ARI to Clincal RA
Naive CD4 T cell	CARD8-AS1	2.27604	2.6712	1.17362	Higher CV in ARI to Clincal RA
Naive CD8 T cell	CARD8-AS1	3.43256	3.79744	1.1063	Higher CV in ARI to Clincal RA
Proliferating T cell	CARD8-AS1	3.62156	4.53475	1.25215	Higher CV in ARI to Clincal RA
Transitional B cell	CARD8-AS1	3.7431	4.5632	1.2191	Higher CV in ARI to Clincal RA
Treg	CARD8-AS1	2.45869	2.85478	1.16109	Higher CV in ARI to Clincal RA
cDC2	CARD8-AS1	2.1957	2.34969	1.07013	Higher CV in ARI to Clincal RA
gdT	CARD8-AS1	3.79728	4.41103	1.16163	Higher CV in ARI to Clincal RA
pDC	CARD8-AS1	2.09835	3.04439	1.45085	Higher CV in ARI to Clincal RA
CD14 monocyte	CARD9	1.43712	1.4954	1.04055	Higher CV in ARI to Clincal RA
CD16 monocyte	CARD9	1.80746	1.70402	0.942771	Higher CV in CON2
CD56dim NK cell	CARD9	3.22524	3.34015	1.03563	Higher CV in ARI to Clincal RA
Intermediate monocyte	CARD9	2.69729	4.78479	1.77393	Higher CV in ARI to Clincal RA
Memory CD4 T cell	CARD9	2.13593	2.8979	1.35674	Higher CV in ARI to Clincal RA
Memory CD8 T cell	CARD9	3.35326	3.66235	1.09218	Higher CV in ARI to Clincal RA
Naive CD4 T cell	CARD9	2.45257	2.87262	1.17127	Higher CV in ARI to Clincal RA
cDC2	CARD9	2.94958	2.43717	0.826276	Higher CV in CON2
CD14 monocyte	CARF	1.93175	2.27183	1.17605	Higher CV in ARI to Clincal RA
CD16 monocyte	CARF	2.96823	3.02139	1.01791	Higher CV in ARI to Clincal RA
CD56bright NK cell	CARF	2.63796	5.97522	2.26509	Higher CV in ARI to Clincal RA
CD56dim NK cell	CARF	2.35111	1.76894	0.752384	Higher CV in CON2
Effector B cell	CARF	5.12229	6.46926	1.26296	Higher CV in ARI to Clincal RA
MAIT	CARF	3.16534	3.59481	1.13568	Higher CV in ARI to Clincal RA
Memory B cell	CARF	2.49988	2.71931	1.08778	Higher CV in ARI to Clincal RA
Memory CD4 T cell	CARF	2.06691	2.17831	1.05389	Higher CV in ARI to Clincal RA
Memory CD8 T cell	CARF	2.32564	2.55224	1.09744	Higher CV in ARI to Clincal RA
Naive B cell	CARF	3.15209	2.51904	0.799163	Higher CV in CON2
Naive CD4 T cell	CARF	2.20619	2.31162	1.04779	Higher CV in ARI to Clincal RA
Naive CD8 T cell	CARF	2.8101	2.96366	1.05465	Higher CV in ARI to Clincal RA
Transitional B cell	CARF	4.95247	3.148	0.635642	Higher CV in CON2
Treg	CARF	3.11049	2.3327	0.749944	Higher CV in CON2
cDC2	CARF	3.67012	3.35697	0.914674	Higher CV in CON2
gdT	CARF	4.4564	3.95121	0.886637	Higher CV in CON2
CD14 monocyte	CARHSP1	1.14775	2.07615	1.80888	Higher CV in ARI to Clincal RA
CD16 monocyte	CARHSP1	1.95626	2.76199	1.41187	Higher CV in ARI to Clincal RA
CD56bright NK cell	CARHSP1	2.53387	3.56472	1.40683	Higher CV in ARI to Clincal RA
CD56dim NK cell	CARHSP1	1.37662	1.80331	1.30995	Higher CV in ARI to Clincal RA
CD8aa	CARHSP1	4.2643	5.14174	1.20576	Higher CV in ARI to Clincal RA
DN T cell	CARHSP1	4.46867	3.34065	0.747571	Higher CV in CON2
Effector B cell	CARHSP1	3.18213	4.01019	1.26022	Higher CV in ARI to Clincal RA
Intermediate monocyte	CARHSP1	2.48429	4.32302	1.74014	Higher CV in ARI to Clincal RA
MAIT	CARHSP1	2.95398	2.80702	0.950252	Higher CV in CON2
Memory B cell	CARHSP1	1.84633	3.00481	1.62745	Higher CV in ARI to Clincal RA
Memory CD4 T cell	CARHSP1	1.30773	1.58049	1.20857	Higher CV in ARI to Clincal RA
Memory CD8 T cell	CARHSP1	1.34581	1.98589	1.47561	Higher CV in ARI to Clincal RA
Naive B cell	CARHSP1	1.88934	1.85524	0.98195	Higher CV in CON2
Naive CD4 T cell	CARHSP1	1.20408	1.66552	1.38323	Higher CV in ARI to Clincal RA
Naive CD8 T cell	CARHSP1	2.0466	2.04255	0.99802	Higher CV in CON2
Plasma cell	CARHSP1	3.88893	7.33878	1.8871	Higher CV in ARI to Clincal RA
Proliferating NK cell	CARHSP1	3.27862	3.52748	1.0759	Higher CV in ARI to Clincal RA
Proliferating T cell	CARHSP1	3.15686	2.77738	0.879792	Higher CV in CON2
Transitional B cell	CARHSP1	4.19762	3.77629	0.899627	Higher CV in CON2
Treg	CARHSP1	2.04834	2.06732	1.00927	Higher CV in ARI to Clincal RA
cDC2	CARHSP1	1.98802	2.73263	1.37455	Higher CV in ARI to Clincal RA
gdT	CARHSP1	2.57836	2.52258	0.978368	Higher CV in CON2
pDC	CARHSP1	1.80499	3.02432	1.67553	Higher CV in ARI to Clincal RA
CD14 monocyte	CARM1	1.47634	1.78505	1.20911	Higher CV in ARI to Clincal RA
CD16 monocyte	CARM1	2.35826	2.06533	0.875787	Higher CV in CON2
CD56dim NK cell	CARM1	1.98105	2.3579	1.19023	Higher CV in ARI to Clincal RA
Effector B cell	CARM1	4.80545	4.7237	0.982988	Higher CV in CON2
Intermediate monocyte	CARM1	2.54793	6.48546	2.54538	Higher CV in ARI to Clincal RA
MAIT	CARM1	3.72276	4.20217	1.12878	Higher CV in ARI to Clincal RA
Memory B cell	CARM1	2.53669	2.70229	1.06528	Higher CV in ARI to Clincal RA
Memory CD4 T cell	CARM1	1.59037	1.67038	1.05031	Higher CV in ARI to Clincal RA
Memory CD8 T cell	CARM1	2.08152	2.03574	0.978007	Higher CV in CON2
Naive B cell	CARM1	2.45961	2.50994	1.02046	Higher CV in ARI to Clincal RA
Naive CD4 T cell	CARM1	1.77212	1.7005	0.959586	Higher CV in CON2
Naive CD8 T cell	CARM1	3.39679	3.48209	1.02511	Higher CV in ARI to Clincal RA
Treg	CARM1	3.30173	2.89365	0.876404	Higher CV in CON2
cDC2	CARM1	2.40991	2.58725	1.07359	Higher CV in ARI to Clincal RA
gdT	CARM1	4.72779	4.65647	0.984915	Higher CV in CON2
CD14 monocyte	CARMIL1	2.45598	2.48765	1.0129	Higher CV in ARI to Clincal RA
CD16 monocyte	CARMIL1	2.70306	3.99021	1.47618	Higher CV in ARI to Clincal RA
Memory B cell	CARMIL1	3.36615	4.08682	1.21409	Higher CV in ARI to Clincal RA
Memory CD4 T cell	CARMIL1	1.87867	1.82423	0.971026	Higher CV in CON2
Memory CD8 T cell	CARMIL1	2.58323	4.08119	1.57988	Higher CV in ARI to Clincal RA
Naive B cell	CARMIL1	3.80632	3.1843	0.836583	Higher CV in CON2
Naive CD4 T cell	CARMIL1	2.02549	1.88454	0.930411	Higher CV in CON2
Naive CD8 T cell	CARMIL1	2.98091	2.70917	0.908839	Higher CV in CON2
Treg	CARMIL1	4.14686	3.14372	0.758098	Higher CV in CON2
pDC	CARMIL1	2.6567	4.37722	1.64761	Higher CV in ARI to Clincal RA
CD56dim NK cell	CARMIL2	2.07195	2.38806	1.15257	Higher CV in ARI to Clincal RA
MAIT	CARMIL2	3.31923	3.87744	1.16818	Higher CV in ARI to Clincal RA
Memory B cell	CARMIL2	2.72623	2.86739	1.05178	Higher CV in ARI to Clincal RA
Memory CD4 T cell	CARMIL2	1.52395	1.63218	1.07102	Higher CV in ARI to Clincal RA
Memory CD8 T cell	CARMIL2	2.22595	2.95182	1.32609	Higher CV in ARI to Clincal RA
Naive B cell	CARMIL2	3.16174	2.40172	0.759621	Higher CV in CON2
Naive CD4 T cell	CARMIL2	2.13764	1.83141	0.856743	Higher CV in CON2
Naive CD8 T cell	CARMIL2	3.26821	2.68195	0.820616	Higher CV in CON2
Treg	CARMIL2	2.28911	2.47117	1.07953	Higher CV in ARI to Clincal RA
gdT	CARMIL2	4.27231	5.6168	1.3147	Higher CV in ARI to Clincal RA
CD56dim NK cell	CARMIL3	2.42043	2.97819	1.23044	Higher CV in ARI to Clincal RA
CD14 monocyte	CARNMT1	1.50293	1.6991	1.13053	Higher CV in ARI to Clincal RA
CD16 monocyte	CARNMT1	2.11597	1.97332	0.932584	Higher CV in CON2
CD56bright NK cell	CARNMT1	3.97232	4.15797	1.04674	Higher CV in ARI to Clincal RA
CD56dim NK cell	CARNMT1	1.71303	2.34086	1.3665	Higher CV in ARI to Clincal RA
Effector B cell	CARNMT1	5.11616	4.67126	0.913039	Higher CV in CON2
Intermediate monocyte	CARNMT1	3.41609	6.71356	1.96527	Higher CV in ARI to Clincal RA
MAIT	CARNMT1	2.45592	2.81136	1.14473	Higher CV in ARI to Clincal RA
Memory B cell	CARNMT1	2.36193	2.70641	1.14585	Higher CV in ARI to Clincal RA
Memory CD4 T cell	CARNMT1	1.73345	1.5138	0.873291	Higher CV in CON2
Memory CD8 T cell	CARNMT1	1.55771	1.93401	1.24157	Higher CV in ARI to Clincal RA
Naive B cell	CARNMT1	2.55895	2.09197	0.817512	Higher CV in CON2
Naive CD4 T cell	CARNMT1	1.68363	1.62179	0.963267	Higher CV in CON2
Naive CD8 T cell	CARNMT1	2.63582	2.78447	1.0564	Higher CV in ARI to Clincal RA
Proliferating T cell	CARNMT1	4.01155	6.09973	1.52054	Higher CV in ARI to Clincal RA
Transitional B cell	CARNMT1	5.17769	4.2319	0.817334	Higher CV in CON2
Treg	CARNMT1	2.94922	2.47717	0.839942	Higher CV in CON2
cDC2	CARNMT1	2.92593	2.39255	0.817704	Higher CV in CON2
gdT	CARNMT1	3.64222	3.97233	1.09063	Higher CV in ARI to Clincal RA
pDC	CARNMT1	2.79269	4.61792	1.65358	Higher CV in ARI to Clincal RA
CD56dim NK cell	CARNS1	2.32797	2.81628	1.20976	Higher CV in ARI to Clincal RA
Memory B cell	CARNS1	3.56265	4.23746	1.18941	Higher CV in ARI to Clincal RA
Memory CD4 T cell	CARNS1	1.87178	2.12065	1.13295	Higher CV in ARI to Clincal RA
Memory CD8 T cell	CARNS1	2.35253	3.04066	1.29251	Higher CV in ARI to Clincal RA
Naive B cell	CARNS1	3.66896	3.48491	0.949836	Higher CV in CON2
Naive CD4 T cell	CARNS1	2.48329	2.67793	1.07838	Higher CV in ARI to Clincal RA
Naive CD8 T cell	CARNS1	3.10921	2.52386	0.811737	Higher CV in CON2
gdT	CARNS1	4.68395	5.22708	1.11596	Higher CV in ARI to Clincal RA
CD14 monocyte	CARS	0.85463	1.20955	1.41529	Higher CV in ARI to Clincal RA
CD16 monocyte	CARS	1.58116	1.95023	1.23342	Higher CV in ARI to Clincal RA
CD56bright NK cell	CARS	3.02406	4.40049	1.45516	Higher CV in ARI to Clincal RA
CD56dim NK cell	CARS	1.51404	1.53949	1.01681	Higher CV in ARI to Clincal RA
DN T cell	CARS	4.1605	5.8593	1.40832	Higher CV in ARI to Clincal RA
Effector B cell	CARS	4.50524	5.2342	1.1618	Higher CV in ARI to Clincal RA
Intermediate monocyte	CARS	2.08641	4.6963	2.2509	Higher CV in ARI to Clincal RA
MAIT	CARS	2.14502	2.25029	1.04908	Higher CV in ARI to Clincal RA
Memory B cell	CARS	2.14608	2.39794	1.11736	Higher CV in ARI to Clincal RA
Memory CD4 T cell	CARS	1.13015	1.02817	0.909769	Higher CV in CON2
Memory CD8 T cell	CARS	1.19168	1.37675	1.1553	Higher CV in ARI to Clincal RA
Naive B cell	CARS	3.05861	2.48014	0.810872	Higher CV in CON2
Naive CD4 T cell	CARS	1.38077	1.41307	1.02339	Higher CV in ARI to Clincal RA
Naive CD8 T cell	CARS	1.56329	1.71855	1.09932	Higher CV in ARI to Clincal RA
Plasma cell	CARS	4.1809	8.69737	2.08026	Higher CV in ARI to Clincal RA
Proliferating T cell	CARS	3.8392	4.13324	1.07659	Higher CV in ARI to Clincal RA
Transitional B cell	CARS	4.9573	4.33091	0.873642	Higher CV in CON2
Treg	CARS	1.97615	2.30686	1.16735	Higher CV in ARI to Clincal RA
cDC2	CARS	2.06171	2.61524	1.26848	Higher CV in ARI to Clincal RA
gdT	CARS	3.06909	3.30139	1.07569	Higher CV in ARI to Clincal RA
pDC	CARS	3.33293	4.40063	1.32035	Higher CV in ARI to Clincal RA
CD14 monocyte	CARS2	1.19784	1.4995	1.25184	Higher CV in ARI to Clincal RA
CD16 monocyte	CARS2	1.55498	2.16584	1.39284	Higher CV in ARI to Clincal RA
CD56bright NK cell	CARS2	2.90469	3.91448	1.34764	Higher CV in ARI to Clincal RA
CD56dim NK cell	CARS2	1.77822	1.60778	0.904152	Higher CV in CON2
Effector B cell	CARS2	3.6503	4.12877	1.13108	Higher CV in ARI to Clincal RA
Intermediate monocyte	CARS2	2.64449	3.68653	1.39404	Higher CV in ARI to Clincal RA
MAIT	CARS2	2.38622	2.05692	0.861996	Higher CV in CON2
Memory B cell	CARS2	2.41249	1.77784	0.736934	Higher CV in CON2
Memory CD4 T cell	CARS2	0.936156	1.07749	1.15097	Higher CV in ARI to Clincal RA
Memory CD8 T cell	CARS2	1.40482	1.86756	1.32939	Higher CV in ARI to Clincal RA
Naive B cell	CARS2	1.64545	1.24074	0.754043	Higher CV in CON2
Naive CD4 T cell	CARS2	1.2371	1.3979	1.12998	Higher CV in ARI to Clincal RA
Naive CD8 T cell	CARS2	2.5874	1.6345	0.631715	Higher CV in CON2
Plasma cell	CARS2	4.45838	3.29412	0.73886	Higher CV in CON2
Proliferating T cell	CARS2	3.92319	4.18697	1.06724	Higher CV in ARI to Clincal RA
Transitional B cell	CARS2	3.54257	2.56279	0.723428	Higher CV in CON2
Treg	CARS2	1.99323	1.62915	0.817342	Higher CV in CON2
cDC1	CARS2	1.76188	5.24363	2.97616	Higher CV in ARI to Clincal RA
cDC2	CARS2	2.17197	1.74894	0.805231	Higher CV in CON2
gdT	CARS2	3.59963	3.50393	0.973414	Higher CV in CON2
pDC	CARS2	2.44141	3.9653	1.62418	Higher CV in ARI to Clincal RA
Memory CD4 T cell	CASC1	3.6578	3.9543	1.08106	Higher CV in ARI to Clincal RA
Naive CD4 T cell	CASC1	3.23018	4.85844	1.50407	Higher CV in ARI to Clincal RA
CD14 monocyte	CASC15	2.27937	2.95229	1.29522	Higher CV in ARI to Clincal RA
Naive CD4 T cell	CASC15	2.37452	3.32921	1.40206	Higher CV in ARI to Clincal RA
CD14 monocyte	CASC3	1.21689	1.42079	1.16755	Higher CV in ARI to Clincal RA
CD16 monocyte	CASC3	2.08232	2.61445	1.25555	Higher CV in ARI to Clincal RA
CD56bright NK cell	CASC3	4.19647	4.07873	0.971942	Higher CV in CON2
CD56dim NK cell	CASC3	1.64119	2.44778	1.49147	Higher CV in ARI to Clincal RA
Effector B cell	CASC3	3.99528	3.93982	0.986118	Higher CV in CON2
Intermediate monocyte	CASC3	3.03035	5.26199	1.73643	Higher CV in ARI to Clincal RA
MAIT	CASC3	2.26914	2.80639	1.23676	Higher CV in ARI to Clincal RA
Memory B cell	CASC3	2.33295	2.7587	1.1825	Higher CV in ARI to Clincal RA
Memory CD4 T cell	CASC3	1.40333	2.00357	1.42772	Higher CV in ARI to Clincal RA
Memory CD8 T cell	CASC3	1.85247	2.70737	1.46149	Higher CV in ARI to Clincal RA
Naive B cell	CASC3	2.33879	3.00759	1.28596	Higher CV in ARI to Clincal RA
Naive CD4 T cell	CASC3	1.57003	2.1487	1.36858	Higher CV in ARI to Clincal RA
Naive CD8 T cell	CASC3	2.26115	3.09648	1.36943	Higher CV in ARI to Clincal RA
Proliferating T cell	CASC3	3.87761	5.00442	1.29059	Higher CV in ARI to Clincal RA
Transitional B cell	CASC3	5.56316	3.42001	0.61476	Higher CV in CON2
Treg	CASC3	2.64151	2.95113	1.11721	Higher CV in ARI to Clincal RA
cDC2	CASC3	2.25982	3.04541	1.34763	Higher CV in ARI to Clincal RA
gdT	CASC3	3.25832	4.05121	1.24334	Higher CV in ARI to Clincal RA
pDC	CASC3	2.79689	3.32361	1.18832	Higher CV in ARI to Clincal RA
CD14 monocyte	CASC4	1.02332	0.965527	0.943527	Higher CV in CON2
CD16 monocyte	CASC4	1.7675	1.94034	1.09779	Higher CV in ARI to Clincal RA
CD56bright NK cell	CASC4	3.61679	4.09123	1.13118	Higher CV in ARI to Clincal RA
CD56dim NK cell	CASC4	1.68552	2.19295	1.30105	Higher CV in ARI to Clincal RA
Effector B cell	CASC4	3.49778	4.77768	1.36592	Higher CV in ARI to Clincal RA
Intermediate monocyte	CASC4	2.38668	4.42286	1.85314	Higher CV in ARI to Clincal RA
MAIT	CASC4	2.87691	2.42298	0.842219	Higher CV in CON2
Memory B cell	CASC4	1.97076	2.11314	1.07225	Higher CV in ARI to Clincal RA
Memory CD4 T cell	CASC4	1.45615	1.26583	0.869301	Higher CV in CON2
Memory CD8 T cell	CASC4	1.65306	1.94346	1.17568	Higher CV in ARI to Clincal RA
Naive B cell	CASC4	2.24804	1.50964	0.671536	Higher CV in CON2
Naive CD4 T cell	CASC4	1.50215	1.34213	0.893475	Higher CV in CON2
Naive CD8 T cell	CASC4	2.91049	2.25436	0.774561	Higher CV in CON2
Plasma cell	CASC4	4.01212	3.85428	0.96066	Higher CV in CON2
Progenitor cell	CASC4	3.82033	5.54731	1.45205	Higher CV in ARI to Clincal RA
Proliferating NK cell	CASC4	4.53094	6.73143	1.48566	Higher CV in ARI to Clincal RA
Proliferating T cell	CASC4	3.73633	3.96941	1.06238	Higher CV in ARI to Clincal RA
Transitional B cell	CASC4	4.22689	2.9934	0.708181	Higher CV in CON2
Treg	CASC4	2.11063	1.88118	0.891286	Higher CV in CON2
cDC2	CASC4	2.4502	2.5529	1.04191	Higher CV in ARI to Clincal RA
gdT	CASC4	3.47166	3.39334	0.977441	Higher CV in CON2
pDC	CASC4	2.27225	3.17965	1.39934	Higher CV in ARI to Clincal RA
CD14 monocyte	CASC8	2.90427	3.70352	1.2752	Higher CV in ARI to Clincal RA
CD56dim NK cell	CASC8	3.18322	3.20098	1.00558	Higher CV in ARI to Clincal RA
MAIT	CASC8	3.15886	3.10318	0.982373	Higher CV in CON2
CD14 monocyte	CASD1	1.37903	2.02103	1.46555	Higher CV in ARI to Clincal RA
CD16 monocyte	CASD1	2.65958	3.09404	1.16336	Higher CV in ARI to Clincal RA
CD56bright NK cell	CASD1	2.9808	3.79113	1.27185	Higher CV in ARI to Clincal RA
CD56dim NK cell	CASD1	1.8453	1.90927	1.03466	Higher CV in ARI to Clincal RA
Effector B cell	CASD1	4.16552	5.8544	1.40544	Higher CV in ARI to Clincal RA
Intermediate monocyte	CASD1	2.74748	5.40813	1.96839	Higher CV in ARI to Clincal RA
MAIT	CASD1	2.47207	3.04414	1.23142	Higher CV in ARI to Clincal RA
Memory B cell	CASD1	2.9199	3.22213	1.10351	Higher CV in ARI to Clincal RA
Memory CD4 T cell	CASD1	1.4156	1.84899	1.30615	Higher CV in ARI to Clincal RA
Memory CD8 T cell	CASD1	1.57851	2.24318	1.42108	Higher CV in ARI to Clincal RA
Naive B cell	CASD1	2.42036	1.87917	0.776398	Higher CV in CON2
Naive CD4 T cell	CASD1	1.37871	1.54167	1.1182	Higher CV in ARI to Clincal RA
Naive CD8 T cell	CASD1	2.27166	2.29063	1.00835	Higher CV in ARI to Clincal RA
Transitional B cell	CASD1	4.15304	3.87031	0.931922	Higher CV in CON2
Treg	CASD1	2.10616	2.74333	1.30253	Higher CV in ARI to Clincal RA
cDC2	CASD1	3.1829	3.22507	1.01325	Higher CV in ARI to Clincal RA
gdT	CASD1	3.33201	3.83576	1.15119	Higher CV in ARI to Clincal RA
pDC	CASD1	2.92697	3.25926	1.11353	Higher CV in ARI to Clincal RA
CD14 monocyte	CASK	1.61573	1.56205	0.966776	Higher CV in CON2
CD16 monocyte	CASK	3.00948	2.86057	0.950518	Higher CV in CON2
CD56bright NK cell	CASK	3.23709	4.08761	1.26274	Higher CV in ARI to Clincal RA
CD56dim NK cell	CASK	2.41834	1.89291	0.782732	Higher CV in CON2
DN T cell	CASK	4.66994	4.86811	1.04244	Higher CV in ARI to Clincal RA
MAIT	CASK	2.97336	3.0772	1.03492	Higher CV in ARI to Clincal RA
Memory B cell	CASK	2.83344	3.02383	1.0672	Higher CV in ARI to Clincal RA
Memory CD4 T cell	CASK	1.80027	1.90175	1.05637	Higher CV in ARI to Clincal RA
Memory CD8 T cell	CASK	2.23958	2.47377	1.10457	Higher CV in ARI to Clincal RA
Naive B cell	CASK	3.08603	2.85106	0.92386	Higher CV in CON2
Naive CD4 T cell	CASK	1.87232	2.14443	1.14534	Higher CV in ARI to Clincal RA
Naive CD8 T cell	CASK	2.41834	3.08757	1.27673	Higher CV in ARI to Clincal RA
Proliferating T cell	CASK	4.75096	6.88135	1.44841	Higher CV in ARI to Clincal RA
Transitional B cell	CASK	5.1576	4.89893	0.949846	Higher CV in CON2
Treg	CASK	2.19985	1.91941	0.872519	Higher CV in CON2
cDC2	CASK	2.21143	3.1374	1.41872	Higher CV in ARI to Clincal RA
gdT	CASK	3.30007	4.4825	1.3583	Higher CV in ARI to Clincal RA
CD14 monocyte	CASP1	1.02652	1.40392	1.36766	Higher CV in ARI to Clincal RA
CD16 monocyte	CASP1	1.30834	1.74219	1.33161	Higher CV in ARI to Clincal RA
CD56bright NK cell	CASP1	3.16774	4.25821	1.34424	Higher CV in ARI to Clincal RA
CD56dim NK cell	CASP1	1.49263	2.39616	1.60533	Higher CV in ARI to Clincal RA
DN T cell	CASP1	4.902	6.59897	1.34618	Higher CV in ARI to Clincal RA
Effector B cell	CASP1	3.29992	3.33858	1.01172	Higher CV in ARI to Clincal RA
Intermediate monocyte	CASP1	1.50084	2.31217	1.54059	Higher CV in ARI to Clincal RA
MAIT	CASP1	1.97045	2.44001	1.2383	Higher CV in ARI to Clincal RA
Memory B cell	CASP1	2.10004	2.77769	1.32269	Higher CV in ARI to Clincal RA
Memory CD4 T cell	CASP1	1.4198	2.09776	1.47751	Higher CV in ARI to Clincal RA
Memory CD8 T cell	CASP1	1.26682	2.13349	1.68413	Higher CV in ARI to Clincal RA
Naive B cell	CASP1	2.14189	2.4879	1.16154	Higher CV in ARI to Clincal RA
Naive CD4 T cell	CASP1	1.40545	2.04244	1.45323	Higher CV in ARI to Clincal RA
Naive CD8 T cell	CASP1	1.96456	2.20749	1.12366	Higher CV in ARI to Clincal RA
Proliferating NK cell	CASP1	4.03115	4.52513	1.12254	Higher CV in ARI to Clincal RA
Proliferating T cell	CASP1	4.09566	4.16792	1.01764	Higher CV in ARI to Clincal RA
Transitional B cell	CASP1	3.67217	3.18978	0.868635	Higher CV in CON2
Treg	CASP1	1.97799	2.60202	1.31549	Higher CV in ARI to Clincal RA
cDC2	CASP1	1.67464	1.88499	1.12561	Higher CV in ARI to Clincal RA
gdT	CASP1	2.33464	2.69478	1.15426	Higher CV in ARI to Clincal RA
CD14 monocyte	CASP10	1.1059	1.25599	1.13572	Higher CV in ARI to Clincal RA
CD16 monocyte	CASP10	1.37344	1.89482	1.37962	Higher CV in ARI to Clincal RA
CD56bright NK cell	CASP10	4.17088	5.27464	1.26463	Higher CV in ARI to Clincal RA
CD56dim NK cell	CASP10	1.86593	1.66933	0.894637	Higher CV in CON2
Effector B cell	CASP10	4.17079	4.86039	1.16534	Higher CV in ARI to Clincal RA
Intermediate monocyte	CASP10	2.73848	6.14913	2.24545	Higher CV in ARI to Clincal RA
MAIT	CASP10	3.34279	3.32567	0.994879	Higher CV in CON2
Memory B cell	CASP10	2.31892	2.76129	1.19077	Higher CV in ARI to Clincal RA
Memory CD4 T cell	CASP10	1.67089	1.6786	1.00461	Higher CV in ARI to Clincal RA
Memory CD8 T cell	CASP10	2.07459	2.37271	1.1437	Higher CV in ARI to Clincal RA
Naive B cell	CASP10	2.96979	2.85125	0.960086	Higher CV in CON2
Naive CD4 T cell	CASP10	1.5008	1.87401	1.24867	Higher CV in ARI to Clincal RA
Naive CD8 T cell	CASP10	2.39502	2.60914	1.08941	Higher CV in ARI to Clincal RA
Plasma cell	CASP10	5.1631	5.96582	1.15547	Higher CV in ARI to Clincal RA
Proliferating NK cell	CASP10	5.54781	4.88503	0.880532	Higher CV in CON2
Transitional B cell	CASP10	6.20866	3.78231	0.609199	Higher CV in CON2
Treg	CASP10	2.83949	3.61837	1.2743	Higher CV in ARI to Clincal RA
cDC2	CASP10	2.84087	3.03138	1.06706	Higher CV in ARI to Clincal RA
gdT	CASP10	4.23285	4.21041	0.994698	Higher CV in CON2
pDC	CASP10	2.37131	5.51365	2.32515	Higher CV in ARI to Clincal RA
CD14 monocyte	CASP2	1.27181	1.76132	1.38489	Higher CV in ARI to Clincal RA
CD16 monocyte	CASP2	1.92693	2.23617	1.16048	Higher CV in ARI to Clincal RA
CD56bright NK cell	CASP2	3.48629	4.03236	1.15663	Higher CV in ARI to Clincal RA
CD56dim NK cell	CASP2	1.89359	1.58769	0.838452	Higher CV in CON2
Effector B cell	CASP2	4.73443	4.87743	1.03021	Higher CV in ARI to Clincal RA
Intermediate monocyte	CASP2	3.48074	6.07613	1.74565	Higher CV in ARI to Clincal RA
MAIT	CASP2	2.65138	3.38224	1.27565	Higher CV in ARI to Clincal RA
Memory B cell	CASP2	2.53865	2.17536	0.856895	Higher CV in CON2
Memory CD4 T cell	CASP2	1.46694	1.38611	0.944904	Higher CV in CON2
Memory CD8 T cell	CASP2	1.80931	2.07106	1.14467	Higher CV in ARI to Clincal RA
Naive B cell	CASP2	2.38207	2.21811	0.931168	Higher CV in CON2
Naive CD4 T cell	CASP2	1.41959	1.38928	0.978651	Higher CV in CON2
Naive CD8 T cell	CASP2	3.23738	1.89792	0.586254	Higher CV in CON2
Progenitor cell	CASP2	5.88017	8.92757	1.51825	Higher CV in ARI to Clincal RA
Proliferating NK cell	CASP2	3.61332	5.13893	1.42222	Higher CV in ARI to Clincal RA
Proliferating T cell	CASP2	4.8088	4.66271	0.969619	Higher CV in CON2
Transitional B cell	CASP2	4.68936	4.50471	0.960623	Higher CV in CON2
Treg	CASP2	2.06607	1.86118	0.900834	Higher CV in CON2
cDC2	CASP2	2.03167	2.08118	1.02437	Higher CV in ARI to Clincal RA
gdT	CASP2	3.43687	4.27239	1.24311	Higher CV in ARI to Clincal RA
pDC	CASP2	2.16612	3.86339	1.78356	Higher CV in ARI to Clincal RA
CD14 monocyte	CASP3	1.51173	1.67656	1.10903	Higher CV in ARI to Clincal RA
CD16 monocyte	CASP3	2.05128	2.38637	1.16336	Higher CV in ARI to Clincal RA
CD56bright NK cell	CASP3	3.58758	4.34747	1.21181	Higher CV in ARI to Clincal RA
CD56dim NK cell	CASP3	1.74102	1.65238	0.949088	Higher CV in CON2
DN T cell	CASP3	3.72433	4.47531	1.20164	Higher CV in ARI to Clincal RA
Effector B cell	CASP3	4.91013	5.10071	1.03881	Higher CV in ARI to Clincal RA
Intermediate monocyte	CASP3	3.09795	4.40007	1.42032	Higher CV in ARI to Clincal RA
MAIT	CASP3	2.49306	3.16033	1.26765	Higher CV in ARI to Clincal RA
Memory B cell	CASP3	2.78347	3.37834	1.21372	Higher CV in ARI to Clincal RA
Memory CD4 T cell	CASP3	2.17142	1.80874	0.832974	Higher CV in CON2
Memory CD8 T cell	CASP3	2.37921	2.59407	1.09031	Higher CV in ARI to Clincal RA
Naive B cell	CASP3	3.57268	2.4889	0.696646	Higher CV in CON2
Naive CD4 T cell	CASP3	2.10859	2.18373	1.03563	Higher CV in ARI to Clincal RA
Naive CD8 T cell	CASP3	3.38858	3.31157	0.977272	Higher CV in CON2
Plasma cell	CASP3	3.95347	4.55382	1.15185	Higher CV in ARI to Clincal RA
Platelet	CASP3	6.93264	14.7418	2.12644	Higher CV in ARI to Clincal RA
Progenitor cell	CASP3	6.92945	6.6721	0.962861	Higher CV in CON2
Proliferating NK cell	CASP3	2.82694	4.98392	1.76301	Higher CV in ARI to Clincal RA
Proliferating T cell	CASP3	2.64844	3.61359	1.36442	Higher CV in ARI to Clincal RA
Transitional B cell	CASP3	4.6608	5.00917	1.07474	Higher CV in ARI to Clincal RA
Treg	CASP3	3.18919	2.54731	0.798733	Higher CV in CON2
cDC2	CASP3	2.46463	2.79146	1.13261	Higher CV in ARI to Clincal RA
gdT	CASP3	3.1349	3.50583	1.11832	Higher CV in ARI to Clincal RA
pDC	CASP3	3.3057	4.34456	1.31426	Higher CV in ARI to Clincal RA
CD14 monocyte	CASP4	1.09038	1.31201	1.20327	Higher CV in ARI to Clincal RA
CD16 monocyte	CASP4	1.43234	1.63438	1.14106	Higher CV in ARI to Clincal RA
CD56bright NK cell	CASP4	1.84601	2.84176	1.53941	Higher CV in ARI to Clincal RA
CD56dim NK cell	CASP4	1.0966	1.71975	1.56825	Higher CV in ARI to Clincal RA
CD8aa	CASP4	3.7162	6.0964	1.64049	Higher CV in ARI to Clincal RA
DN T cell	CASP4	2.97516	2.74575	0.922889	Higher CV in CON2
Effector B cell	CASP4	2.987	3.54139	1.1856	Higher CV in ARI to Clincal RA
Intermediate monocyte	CASP4	2.07004	2.68453	1.29685	Higher CV in ARI to Clincal RA
MAIT	CASP4	1.5484	1.97697	1.27679	Higher CV in ARI to Clincal RA
Memory B cell	CASP4	1.94056	2.08739	1.07566	Higher CV in ARI to Clincal RA
Memory CD4 T cell	CASP4	1.05602	1.53259	1.45129	Higher CV in ARI to Clincal RA
Memory CD8 T cell	CASP4	1.22549	1.52614	1.24533	Higher CV in ARI to Clincal RA
Naive B cell	CASP4	1.31849	1.72516	1.30844	Higher CV in ARI to Clincal RA
Naive CD4 T cell	CASP4	1.22152	1.47849	1.21037	Higher CV in ARI to Clincal RA
Naive CD8 T cell	CASP4	1.57934	1.72376	1.09144	Higher CV in ARI to Clincal RA
Plasma cell	CASP4	2.9669	5.78601	1.95018	Higher CV in ARI to Clincal RA
Platelet	CASP4	6.88975	13.3188	1.93313	Higher CV in ARI to Clincal RA
Progenitor cell	CASP4	2.96229	3.54134	1.19547	Higher CV in ARI to Clincal RA
Proliferating NK cell	CASP4	2.89557	3.53861	1.22207	Higher CV in ARI to Clincal RA
Proliferating T cell	CASP4	3.5274	3.88654	1.10182	Higher CV in ARI to Clincal RA
Transitional B cell	CASP4	2.33174	2.46536	1.0573	Higher CV in ARI to Clincal RA
Treg	CASP4	1.51706	1.81925	1.1992	Higher CV in ARI to Clincal RA
cDC2	CASP4	1.76349	2.2701	1.28728	Higher CV in ARI to Clincal RA
gdT	CASP4	1.66135	2.22384	1.33857	Higher CV in ARI to Clincal RA
pDC	CASP4	2.89121	5.18926	1.79484	Higher CV in ARI to Clincal RA
CD14 monocyte	CASP5	2.60699	3.29193	1.26273	Higher CV in ARI to Clincal RA
CD16 monocyte	CASP5	2.41416	2.38694	0.988726	Higher CV in CON2
Intermediate monocyte	CASP5	3.73523	6.92566	1.85415	Higher CV in ARI to Clincal RA
CD14 monocyte	CASP6	1.4349	2.07386	1.4453	Higher CV in ARI to Clincal RA
CD16 monocyte	CASP6	2.7649	2.25128	0.814233	Higher CV in CON2
CD56dim NK cell	CASP6	2.49355	2.41842	0.969868	Higher CV in CON2
Intermediate monocyte	CASP6	3.9078	6.78475	1.73621	Higher CV in ARI to Clincal RA
MAIT	CASP6	3.28967	3.18083	0.966915	Higher CV in CON2
Memory B cell	CASP6	2.52425	2.96969	1.17647	Higher CV in ARI to Clincal RA
Memory CD4 T cell	CASP6	1.3012	1.46447	1.12548	Higher CV in ARI to Clincal RA
Memory CD8 T cell	CASP6	2.03708	2.39442	1.17542	Higher CV in ARI to Clincal RA
Naive B cell	CASP6	3.03539	2.41089	0.79426	Higher CV in CON2
Naive CD4 T cell	CASP6	1.1321	1.51182	1.33541	Higher CV in ARI to Clincal RA
Naive CD8 T cell	CASP6	2.62628	2.33637	0.889611	Higher CV in CON2
Progenitor cell	CASP6	3.74964	3.43644	0.916471	Higher CV in CON2
Proliferating T cell	CASP6	3.86664	4.05917	1.04979	Higher CV in ARI to Clincal RA
Treg	CASP6	2.73398	1.88166	0.688252	Higher CV in CON2
cDC2	CASP6	2.90924	3.103	1.0666	Higher CV in ARI to Clincal RA
gdT	CASP6	3.39261	3.65027	1.07595	Higher CV in ARI to Clincal RA
CD14 monocyte	CASP7	1.54864	1.945	1.25594	Higher CV in ARI to Clincal RA
CD16 monocyte	CASP7	1.93675	2.28853	1.18163	Higher CV in ARI to Clincal RA
CD56bright NK cell	CASP7	5.15457	6.32728	1.22751	Higher CV in ARI to Clincal RA
CD56dim NK cell	CASP7	1.77482	1.85162	1.04327	Higher CV in ARI to Clincal RA
Effector B cell	CASP7	4.33146	4.35527	1.0055	Higher CV in ARI to Clincal RA
Intermediate monocyte	CASP7	2.82945	5.42211	1.91631	Higher CV in ARI to Clincal RA
MAIT	CASP7	2.72874	2.74907	1.00745	Higher CV in ARI to Clincal RA
Memory B cell	CASP7	2.13761	2.55549	1.19549	Higher CV in ARI to Clincal RA
Memory CD4 T cell	CASP7	1.26718	1.22103	0.963578	Higher CV in CON2
Memory CD8 T cell	CASP7	1.55347	1.4906	0.959531	Higher CV in CON2
Naive B cell	CASP7	2.48412	2.04419	0.822903	Higher CV in CON2
Naive CD4 T cell	CASP7	1.54916	1.64724	1.06331	Higher CV in ARI to Clincal RA
Naive CD8 T cell	CASP7	2.70606	3.28624	1.2144	Higher CV in ARI to Clincal RA
Plasma cell	CASP7	3.91615	5.3113	1.35626	Higher CV in ARI to Clincal RA
Proliferating T cell	CASP7	3.60003	4.0678	1.12993	Higher CV in ARI to Clincal RA
Transitional B cell	CASP7	4.76007	5.24472	1.10181	Higher CV in ARI to Clincal RA
Treg	CASP7	3.14862	2.5301	0.803558	Higher CV in CON2
cDC2	CASP7	3.52631	3.1584	0.895668	Higher CV in CON2
gdT	CASP7	3.33057	3.15863	0.948374	Higher CV in CON2
CD14 monocyte	CASP8	1.01156	1.32379	1.30866	Higher CV in ARI to Clincal RA
CD16 monocyte	CASP8	1.55532	2.07543	1.33441	Higher CV in ARI to Clincal RA
CD56bright NK cell	CASP8	2.68174	3.59792	1.34164	Higher CV in ARI to Clincal RA
CD56dim NK cell	CASP8	1.38272	1.6887	1.22129	Higher CV in ARI to Clincal RA
CD8aa	CASP8	3.58488	3.66571	1.02255	Higher CV in ARI to Clincal RA
DN T cell	CASP8	4.01975	4.72233	1.17478	Higher CV in ARI to Clincal RA
Effector B cell	CASP8	3.26109	3.66559	1.12404	Higher CV in ARI to Clincal RA
Intermediate monocyte	CASP8	2.28731	4.73719	2.07107	Higher CV in ARI to Clincal RA
MAIT	CASP8	2.16717	2.97693	1.37365	Higher CV in ARI to Clincal RA
Memory B cell	CASP8	1.7315	2.49962	1.44361	Higher CV in ARI to Clincal RA
Memory CD4 T cell	CASP8	1.26606	1.46656	1.15837	Higher CV in ARI to Clincal RA
Memory CD8 T cell	CASP8	1.39765	1.73677	1.24264	Higher CV in ARI to Clincal RA
Naive B cell	CASP8	1.69351	1.79429	1.05951	Higher CV in ARI to Clincal RA
Naive CD4 T cell	CASP8	1.11974	1.2998	1.16081	Higher CV in ARI to Clincal RA
Naive CD8 T cell	CASP8	2.10976	2.14574	1.01705	Higher CV in ARI to Clincal RA
Plasma cell	CASP8	4.45713	5.62529	1.26209	Higher CV in ARI to Clincal RA
Progenitor cell	CASP8	4.90833	7.65837	1.56028	Higher CV in ARI to Clincal RA
Proliferating NK cell	CASP8	4.00585	5.85745	1.46222	Higher CV in ARI to Clincal RA
Proliferating T cell	CASP8	3.53131	4.16569	1.17964	Higher CV in ARI to Clincal RA
Transitional B cell	CASP8	4.18818	3.37683	0.806277	Higher CV in CON2
Treg	CASP8	1.87393	2.2434	1.19717	Higher CV in ARI to Clincal RA
cDC2	CASP8	1.93108	2.6898	1.3929	Higher CV in ARI to Clincal RA
gdT	CASP8	2.63717	2.70849	1.02704	Higher CV in ARI to Clincal RA
pDC	CASP8	2.45767	3.5069	1.42692	Higher CV in ARI to Clincal RA
CD14 monocyte	CASP8AP2	1.53788	2.0639	1.34205	Higher CV in ARI to Clincal RA
CD16 monocyte	CASP8AP2	1.7457	2.14528	1.2289	Higher CV in ARI to Clincal RA
CD56bright NK cell	CASP8AP2	2.93599	3.90162	1.3289	Higher CV in ARI to Clincal RA
CD56dim NK cell	CASP8AP2	1.51148	1.82617	1.2082	Higher CV in ARI to Clincal RA
DN T cell	CASP8AP2	4.76972	5.61339	1.17688	Higher CV in ARI to Clincal RA
Effector B cell	CASP8AP2	2.99789	3.47706	1.15984	Higher CV in ARI to Clincal RA
Intermediate monocyte	CASP8AP2	3.54094	4.27354	1.20689	Higher CV in ARI to Clincal RA
MAIT	CASP8AP2	2.20959	2.4769	1.12098	Higher CV in ARI to Clincal RA
Memory B cell	CASP8AP2	1.99878	2.53096	1.26625	Higher CV in ARI to Clincal RA
Memory CD4 T cell	CASP8AP2	1.13699	1.26906	1.11616	Higher CV in ARI to Clincal RA
Memory CD8 T cell	CASP8AP2	1.32747	1.97052	1.48441	Higher CV in ARI to Clincal RA
Naive B cell	CASP8AP2	2.24236	1.87856	0.837762	Higher CV in CON2
Naive CD4 T cell	CASP8AP2	1.43976	1.53391	1.06539	Higher CV in ARI to Clincal RA
Naive CD8 T cell	CASP8AP2	2.67445	2.17605	0.813643	Higher CV in CON2
Proliferating NK cell	CASP8AP2	3.85825	5.51256	1.42877	Higher CV in ARI to Clincal RA
Proliferating T cell	CASP8AP2	4.43975	3.88697	0.875495	Higher CV in CON2
Transitional B cell	CASP8AP2	4.45575	3.15229	0.707466	Higher CV in CON2
Treg	CASP8AP2	1.72305	2.32479	1.34923	Higher CV in ARI to Clincal RA
cDC2	CASP8AP2	2.02398	2.51134	1.24079	Higher CV in ARI to Clincal RA
gdT	CASP8AP2	3.40536	3.53947	1.03938	Higher CV in ARI to Clincal RA
pDC	CASP8AP2	2.56992	4.32864	1.68435	Higher CV in ARI to Clincal RA
CD14 monocyte	CASP9	1.8034	2.10645	1.16805	Higher CV in ARI to Clincal RA
CD16 monocyte	CASP9	2.24317	3.04183	1.35604	Higher CV in ARI to Clincal RA
CD56dim NK cell	CASP9	1.87635	2.36769	1.26186	Higher CV in ARI to Clincal RA
MAIT	CASP9	3.68104	2.98259	0.810257	Higher CV in CON2
Memory B cell	CASP9	3.01375	3.89667	1.29296	Higher CV in ARI to Clincal RA
Memory CD4 T cell	CASP9	1.68393	1.94102	1.15268	Higher CV in ARI to Clincal RA
Memory CD8 T cell	CASP9	2.27756	2.77561	1.21868	Higher CV in ARI to Clincal RA
Naive B cell	CASP9	2.57821	2.75717	1.06941	Higher CV in ARI to Clincal RA
Naive CD4 T cell	CASP9	2.02231	1.80478	0.892434	Higher CV in CON2
Naive CD8 T cell	CASP9	4.46308	2.59464	0.581357	Higher CV in CON2
Treg	CASP9	2.75753	3.39974	1.23289	Higher CV in ARI to Clincal RA
cDC2	CASP9	2.87553	2.81431	0.97871	Higher CV in CON2
gdT	CASP9	5.05808	5.27631	1.04314	Higher CV in ARI to Clincal RA
CD14 monocyte	CASS4	2.06055	2.12442	1.031	Higher CV in ARI to Clincal RA
CD56dim NK cell	CASS4	2.82241	2.81375	0.996933	Higher CV in CON2
Memory CD4 T cell	CASS4	1.63074	1.75479	1.07607	Higher CV in ARI to Clincal RA
Memory CD8 T cell	CASS4	2.34173	2.70362	1.15454	Higher CV in ARI to Clincal RA
Naive CD4 T cell	CASS4	1.54102	1.96404	1.27451	Higher CV in ARI to Clincal RA
Naive CD8 T cell	CASS4	2.85395	2.57908	0.903689	Higher CV in CON2
cDC2	CASS4	2.85588	3.00233	1.05128	Higher CV in ARI to Clincal RA
CD14 monocyte	CAST	0.751048	0.755262	1.00561	Higher CV in ARI to Clincal RA
CD16 monocyte	CAST	0.994579	1.11854	1.12464	Higher CV in ARI to Clincal RA
CD56bright NK cell	CAST	1.8499	1.98045	1.07057	Higher CV in ARI to Clincal RA
CD56dim NK cell	CAST	0.679088	0.766607	1.12888	Higher CV in ARI to Clincal RA
CD8aa	CAST	2.65953	2.48249	0.933429	Higher CV in CON2
DN T cell	CAST	2.7054	2.99245	1.1061	Higher CV in ARI to Clincal RA
Effector B cell	CAST	1.94473	2.50657	1.2889	Higher CV in ARI to Clincal RA
Erythrocyte	CAST	5.98821	10.6603	1.78021	Higher CV in ARI to Clincal RA
Intermediate monocyte	CAST	1.45545	1.84332	1.2665	Higher CV in ARI to Clincal RA
MAIT	CAST	0.963649	1.26651	1.31429	Higher CV in ARI to Clincal RA
Memory B cell	CAST	1.09059	1.2382	1.13535	Higher CV in ARI to Clincal RA
Memory CD4 T cell	CAST	0.786792	0.783238	0.995483	Higher CV in CON2
Memory CD8 T cell	CAST	0.783843	1.0445	1.33254	Higher CV in ARI to Clincal RA
Naive B cell	CAST	0.887173	0.891107	1.00443	Higher CV in ARI to Clincal RA
Naive CD4 T cell	CAST	0.848113	0.916239	1.08033	Higher CV in ARI to Clincal RA
Naive CD8 T cell	CAST	1.51091	1.28621	0.851282	Higher CV in CON2
Plasma cell	CAST	3.7007	3.36823	0.91016	Higher CV in CON2
Platelet	CAST	7.9853	11.9902	1.50154	Higher CV in ARI to Clincal RA
Progenitor cell	CAST	7.24132	4.93194	0.681083	Higher CV in CON2
Proliferating NK cell	CAST	2.87079	2.77164	0.965462	Higher CV in CON2
Proliferating T cell	CAST	3.02572	4.04116	1.3356	Higher CV in ARI to Clincal RA
Transitional B cell	CAST	2.84095	2.84289	1.00068	Higher CV in ARI to Clincal RA
Treg	CAST	1.28239	1.30879	1.02059	Higher CV in ARI to Clincal RA
cDC1	CAST	2.23958	0.905692	0.404402	Higher CV in CON2
cDC2	CAST	1.20039	1.1937	0.994425	Higher CV in CON2
gdT	CAST	1.30784	1.3797	1.05494	Higher CV in ARI to Clincal RA
pDC	CAST	1.77469	2.92091	1.64586	Higher CV in ARI to Clincal RA
CD14 monocyte	CASTOR1	2.62968	3.04875	1.15936	Higher CV in ARI to Clincal RA
CD56dim NK cell	CASTOR1	2.65705	3.12753	1.17707	Higher CV in ARI to Clincal RA
Memory CD4 T cell	CASTOR1	2.68894	2.93494	1.09149	Higher CV in ARI to Clincal RA
Memory CD8 T cell	CASTOR1	3.1871	2.76841	0.86863	Higher CV in CON2
Naive B cell	CASTOR1	3.355	2.79	0.831595	Higher CV in CON2
Naive CD4 T cell	CASTOR1	2.64042	3.23834	1.22645	Higher CV in ARI to Clincal RA
Naive CD8 T cell	CASTOR1	3.48377	4.02088	1.15417	Higher CV in ARI to Clincal RA
CD14 monocyte	CASTOR2	4.74845	4.31922	0.909605	Higher CV in CON2
CD56dim NK cell	CASTOR2	3.69724	3.13933	0.849101	Higher CV in CON2
Memory CD4 T cell	CASTOR2	3.09244	3.39053	1.0964	Higher CV in ARI to Clincal RA
Memory CD8 T cell	CASTOR2	3.33174	3.59093	1.0778	Higher CV in ARI to Clincal RA
Naive B cell	CASTOR2	3.68384	4.20352	1.14107	Higher CV in ARI to Clincal RA
Naive CD4 T cell	CASTOR2	2.70543	3.87543	1.43247	Higher CV in ARI to Clincal RA
Naive CD8 T cell	CASTOR2	3.04732	3.6947	1.21244	Higher CV in ARI to Clincal RA
CD14 monocyte	CASTOR3	2.17116	1.87651	0.864287	Higher CV in CON2
CD56dim NK cell	CASTOR3	2.58106	2.3672	0.917142	Higher CV in CON2
Memory B cell	CASTOR3	3.18237	4.59112	1.44267	Higher CV in ARI to Clincal RA
Memory CD4 T cell	CASTOR3	1.94668	1.67217	0.858987	Higher CV in CON2
Memory CD8 T cell	CASTOR3	2.213	2.6389	1.19245	Higher CV in ARI to Clincal RA
Naive B cell	CASTOR3	2.59906	2.38569	0.917905	Higher CV in CON2
Naive CD4 T cell	CASTOR3	2.08636	2.68776	1.28825	Higher CV in ARI to Clincal RA
Naive CD8 T cell	CASTOR3	3.16286	3.10325	0.981153	Higher CV in CON2
Treg	CASTOR3	3.03051	2.90118	0.957325	Higher CV in CON2
gdT	CASTOR3	5.0239	5.94181	1.18271	Higher CV in ARI to Clincal RA
CD14 monocyte	CASZ1	2.54266	2.23961	0.880814	Higher CV in CON2
CD16 monocyte	CASZ1	2.5847	3.36635	1.30241	Higher CV in ARI to Clincal RA
CD56dim NK cell	CASZ1	2.45161	2.74661	1.12033	Higher CV in ARI to Clincal RA
Memory B cell	CASZ1	2.80153	3.33702	1.19114	Higher CV in ARI to Clincal RA
Memory CD4 T cell	CASZ1	1.64618	2.40155	1.45887	Higher CV in ARI to Clincal RA
Memory CD8 T cell	CASZ1	2.07569	2.34763	1.13101	Higher CV in ARI to Clincal RA
Naive B cell	CASZ1	2.84064	3.57501	1.25852	Higher CV in ARI to Clincal RA
Naive CD4 T cell	CASZ1	2.18758	2.3727	1.08462	Higher CV in ARI to Clincal RA
gdT	CASZ1	4.56858	3.72689	0.815764	Higher CV in CON2
CD14 monocyte	CAT	0.943064	1.16829	1.23882	Higher CV in ARI to Clincal RA
CD16 monocyte	CAT	1.05044	1.408	1.34039	Higher CV in ARI to Clincal RA
CD56bright NK cell	CAT	2.68241	4.74029	1.76717	Higher CV in ARI to Clincal RA
CD56dim NK cell	CAT	1.74646	2.14812	1.22998	Higher CV in ARI to Clincal RA
DN T cell	CAT	4.96458	5.66573	1.14123	Higher CV in ARI to Clincal RA
Effector B cell	CAT	3.36168	3.38013	1.00549	Higher CV in ARI to Clincal RA
Erythrocyte	CAT	22.3683	32.2143	1.44018	Higher CV in ARI to Clincal RA
Intermediate monocyte	CAT	1.99199	4.0601	2.03821	Higher CV in ARI to Clincal RA
MAIT	CAT	2.85627	2.55885	0.89587	Higher CV in CON2
Memory B cell	CAT	2.0411	2.09873	1.02823	Higher CV in ARI to Clincal RA
Memory CD4 T cell	CAT	1.48296	2.13036	1.43655	Higher CV in ARI to Clincal RA
Memory CD8 T cell	CAT	1.8176	2.55759	1.40713	Higher CV in ARI to Clincal RA
Naive B cell	CAT	1.57986	1.97234	1.24843	Higher CV in ARI to Clincal RA
Naive CD4 T cell	CAT	1.68426	1.96406	1.16613	Higher CV in ARI to Clincal RA
Naive CD8 T cell	CAT	2.33906	2.39336	1.02321	Higher CV in ARI to Clincal RA
Plasma cell	CAT	4.36368	4.74382	1.08711	Higher CV in ARI to Clincal RA
Progenitor cell	CAT	3.19973	3.99537	1.24866	Higher CV in ARI to Clincal RA
Proliferating NK cell	CAT	5.52384	6.2321	1.12822	Higher CV in ARI to Clincal RA
Proliferating T cell	CAT	3.70846	4.68154	1.26239	Higher CV in ARI to Clincal RA
Transitional B cell	CAT	2.66788	3.20992	1.20317	Higher CV in ARI to Clincal RA
Treg	CAT	2.58529	2.21076	0.855129	Higher CV in CON2
cDC1	CAT	2.17662	1.48723	0.683275	Higher CV in CON2
cDC2	CAT	1.61312	1.80117	1.11658	Higher CV in ARI to Clincal RA
gdT	CAT	4.07257	3.58604	0.880536	Higher CV in CON2
pDC	CAT	1.9095	2.41828	1.26645	Higher CV in ARI to Clincal RA
CD14 monocyte	CATIP	1.98473	2.6424	1.33136	Higher CV in ARI to Clincal RA
CD16 monocyte	CATIP	2.65454	2.93443	1.10544	Higher CV in ARI to Clincal RA
CD14 monocyte	CATSPER1	1.58305	2.63638	1.66538	Higher CV in ARI to Clincal RA
CD56bright NK cell	CATSPER1	3.61119	5.4955	1.5218	Higher CV in ARI to Clincal RA
CD56dim NK cell	CATSPER1	1.86151	2.30302	1.23718	Higher CV in ARI to Clincal RA
Intermediate monocyte	CATSPER1	3.59231	4.8724	1.35634	Higher CV in ARI to Clincal RA
cDC2	CATSPER1	2.62081	3.34381	1.27587	Higher CV in ARI to Clincal RA
CD14 monocyte	CATSPER2	2.24929	2.46385	1.09539	Higher CV in ARI to Clincal RA
CD16 monocyte	CATSPER2	3.2658	3.62497	1.10998	Higher CV in ARI to Clincal RA
CD56dim NK cell	CATSPER2	2.47516	3.3836	1.36703	Higher CV in ARI to Clincal RA
Memory B cell	CATSPER2	3.31503	3.65967	1.10396	Higher CV in ARI to Clincal RA
Memory CD4 T cell	CATSPER2	2.40949	2.51184	1.04248	Higher CV in ARI to Clincal RA
Memory CD8 T cell	CATSPER2	2.41516	3.73958	1.54837	Higher CV in ARI to Clincal RA
Naive B cell	CATSPER2	3.25132	2.69359	0.828459	Higher CV in CON2
Naive CD4 T cell	CATSPER2	2.39097	2.69676	1.12789	Higher CV in ARI to Clincal RA
Naive CD8 T cell	CATSPER2	4.07552	4.05298	0.994469	Higher CV in CON2
Memory CD4 T cell	CATSPERB	2.1394	2.58046	1.20616	Higher CV in ARI to Clincal RA
CD14 monocyte	CATSPERG	2.16114	3.36431	1.55673	Higher CV in ARI to Clincal RA
CD16 monocyte	CATSPERG	2.87559	3.88577	1.35129	Higher CV in ARI to Clincal RA
CD56dim NK cell	CATSPERG	2.05076	2.88968	1.40908	Higher CV in ARI to Clincal RA
Memory B cell	CATSPERG	3.33943	3.36935	1.00896	Higher CV in ARI to Clincal RA
Memory CD4 T cell	CATSPERG	2.25041	2.72777	1.21212	Higher CV in ARI to Clincal RA
Memory CD8 T cell	CATSPERG	3.02474	3.04276	1.00596	Higher CV in ARI to Clincal RA
Naive B cell	CATSPERG	3.18082	3.26231	1.02562	Higher CV in ARI to Clincal RA
Naive CD4 T cell	CATSPERG	2.48463	2.61826	1.05378	Higher CV in ARI to Clincal RA
Naive CD8 T cell	CATSPERG	3.25925	4.19058	1.28575	Higher CV in ARI to Clincal RA
gdT	CATSPERG	4.51056	5.81149	1.28842	Higher CV in ARI to Clincal RA
DN T cell	CAV1	6.38351	6.21028	0.972863	Higher CV in CON2
Plasma cell	CAV1	5.66383	8.23339	1.45368	Higher CV in ARI to Clincal RA
Platelet	CAV2	7.67378	15.2438	1.98648	Higher CV in ARI to Clincal RA
Memory CD4 T cell	CAVIN1	2.49754	2.1307	0.85312	Higher CV in CON2
Progenitor cell	CAVIN1	7.37054	9.68167	1.31356	Higher CV in ARI to Clincal RA
CD14 monocyte	CAVIN2	3.49515	3.01266	0.861954	Higher CV in CON2
CD16 monocyte	CAVIN2	3.53521	5.05884	1.43099	Higher CV in ARI to Clincal RA
CD56dim NK cell	CAVIN2	3.81487	4.27407	1.12037	Higher CV in ARI to Clincal RA
Memory CD4 T cell	CAVIN2	2.89257	3.31887	1.14738	Higher CV in ARI to Clincal RA
Memory CD8 T cell	CAVIN2	4.10191	3.18806	0.777214	Higher CV in CON2
Naive CD4 T cell	CAVIN2	4.03192	4.29759	1.06589	Higher CV in ARI to Clincal RA
Platelet	CAVIN2	1.41674	2.20768	1.55828	Higher CV in ARI to Clincal RA
Progenitor cell	CAVIN2	4.62266	7.95381	1.72061	Higher CV in ARI to Clincal RA
cDC2	CAVIN2	4.06826	4.38129	1.07695	Higher CV in ARI to Clincal RA
CD14 monocyte	CAVIN3	2.30287	2.56307	1.11299	Higher CV in ARI to Clincal RA
cDC2	CAVIN3	4.25273	5.27263	1.23982	Higher CV in ARI to Clincal RA
CD14 monocyte	CBFA2T2	1.26586	1.96229	1.55017	Higher CV in ARI to Clincal RA
CD16 monocyte	CBFA2T2	2.05421	2.92732	1.42504	Higher CV in ARI to Clincal RA
CD56bright NK cell	CBFA2T2	3.22995	6.80026	2.10537	Higher CV in ARI to Clincal RA
CD56dim NK cell	CBFA2T2	2.36587	1.81836	0.768579	Higher CV in CON2
Effector B cell	CBFA2T2	3.67581	6.35902	1.72996	Higher CV in ARI to Clincal RA
Intermediate monocyte	CBFA2T2	3.02323	4.93253	1.63154	Higher CV in ARI to Clincal RA
MAIT	CBFA2T2	3.04554	3.7601	1.23462	Higher CV in ARI to Clincal RA
Memory B cell	CBFA2T2	2.54325	2.65225	1.04286	Higher CV in ARI to Clincal RA
Memory CD4 T cell	CBFA2T2	1.22673	1.13193	0.922724	Higher CV in CON2
Memory CD8 T cell	CBFA2T2	2.07409	2.21489	1.06789	Higher CV in ARI to Clincal RA
Naive B cell	CBFA2T2	2.32271	2.13688	0.919997	Higher CV in CON2
Naive CD4 T cell	CBFA2T2	1.36419	1.6155	1.18422	Higher CV in ARI to Clincal RA
Naive CD8 T cell	CBFA2T2	2.56925	2.80977	1.09361	Higher CV in ARI to Clincal RA
Transitional B cell	CBFA2T2	5.82035	5.85497	1.00595	Higher CV in ARI to Clincal RA
Treg	CBFA2T2	3.16943	2.18033	0.687925	Higher CV in CON2
cDC2	CBFA2T2	2.88062	2.79245	0.969393	Higher CV in CON2
gdT	CBFA2T2	4.09126	4.87776	1.19224	Higher CV in ARI to Clincal RA
CD14 monocyte	CBFA2T3	1.42306	1.387	0.97466	Higher CV in CON2
CD16 monocyte	CBFA2T3	1.58966	1.75019	1.10099	Higher CV in ARI to Clincal RA
Effector B cell	CBFA2T3	4.02115	3.18436	0.791902	Higher CV in CON2
Intermediate monocyte	CBFA2T3	3.17903	5.72628	1.80127	Higher CV in ARI to Clincal RA
Memory B cell	CBFA2T3	1.79391	1.89719	1.05757	Higher CV in ARI to Clincal RA
Naive B cell	CBFA2T3	2.46267	2.01306	0.817433	Higher CV in CON2
Progenitor cell	CBFA2T3	6.78878	3.69727	0.544615	Higher CV in CON2
Transitional B cell	CBFA2T3	4.49821	4.64341	1.03228	Higher CV in ARI to Clincal RA
cDC1	CBFA2T3	2.59873	3.53825	1.36153	Higher CV in ARI to Clincal RA
cDC2	CBFA2T3	2.86361	2.02708	0.707877	Higher CV in CON2
pDC	CBFA2T3	2.19052	2.21662	1.01192	Higher CV in ARI to Clincal RA
CD14 monocyte	CBFB	1.18324	1.3876	1.17272	Higher CV in ARI to Clincal RA
CD16 monocyte	CBFB	1.58804	1.9849	1.2499	Higher CV in ARI to Clincal RA
CD56bright NK cell	CBFB	2.79483	4.35999	1.56002	Higher CV in ARI to Clincal RA
CD56dim NK cell	CBFB	1.44789	1.42843	0.986559	Higher CV in CON2
Effector B cell	CBFB	3.51315	5.76852	1.64198	Higher CV in ARI to Clincal RA
Intermediate monocyte	CBFB	2.57368	3.38372	1.31474	Higher CV in ARI to Clincal RA
MAIT	CBFB	2.67886	2.78595	1.03998	Higher CV in ARI to Clincal RA
Memory B cell	CBFB	1.85751	2.33252	1.25573	Higher CV in ARI to Clincal RA
Memory CD4 T cell	CBFB	1.41969	1.51302	1.06574	Higher CV in ARI to Clincal RA
Memory CD8 T cell	CBFB	1.61436	1.53415	0.950313	Higher CV in CON2
Naive B cell	CBFB	2.40573	2.04177	0.848709	Higher CV in CON2
Naive CD4 T cell	CBFB	1.56432	1.62418	1.03826	Higher CV in ARI to Clincal RA
Naive CD8 T cell	CBFB	2.55854	2.12154	0.829198	Higher CV in CON2
Plasma cell	CBFB	3.96812	5.24122	1.32083	Higher CV in ARI to Clincal RA
Proliferating NK cell	CBFB	3.91153	6.01483	1.53772	Higher CV in ARI to Clincal RA
Proliferating T cell	CBFB	3.69156	3.93117	1.06491	Higher CV in ARI to Clincal RA
Transitional B cell	CBFB	3.9999	4.09363	1.02343	Higher CV in ARI to Clincal RA
Treg	CBFB	2.43387	2.25849	0.927941	Higher CV in CON2
cDC2	CBFB	2.19674	2.43426	1.10812	Higher CV in ARI to Clincal RA
gdT	CBFB	2.55306	3.06816	1.20176	Higher CV in ARI to Clincal RA
pDC	CBFB	2.04406	5.39574	2.63972	Higher CV in ARI to Clincal RA
CD14 monocyte	CBL	1.61045	1.83391	1.13875	Higher CV in ARI to Clincal RA
CD16 monocyte	CBL	1.77738	2.82659	1.59032	Higher CV in ARI to Clincal RA
CD56bright NK cell	CBL	3.47999	3.93144	1.12973	Higher CV in ARI to Clincal RA
CD56dim NK cell	CBL	2.13112	2.51076	1.17814	Higher CV in ARI to Clincal RA
Effector B cell	CBL	3.66624	4.21192	1.14884	Higher CV in ARI to Clincal RA
Intermediate monocyte	CBL	2.74273	3.82727	1.39543	Higher CV in ARI to Clincal RA
MAIT	CBL	2.67425	3.3847	1.26567	Higher CV in ARI to Clincal RA
Memory B cell	CBL	2.2781	3.35539	1.47289	Higher CV in ARI to Clincal RA
Memory CD4 T cell	CBL	1.75523	2.2676	1.29191	Higher CV in ARI to Clincal RA
Memory CD8 T cell	CBL	2.02308	2.60162	1.28597	Higher CV in ARI to Clincal RA
Naive B cell	CBL	2.34868	2.74298	1.16788	Higher CV in ARI to Clincal RA
Naive CD4 T cell	CBL	1.77855	2.37342	1.33447	Higher CV in ARI to Clincal RA
Naive CD8 T cell	CBL	2.53873	3.18336	1.25392	Higher CV in ARI to Clincal RA
Platelet	CBL	7.27766	16.884	2.31998	Higher CV in ARI to Clincal RA
Proliferating T cell	CBL	3.6559	3.70661	1.01387	Higher CV in ARI to Clincal RA
Transitional B cell	CBL	3.82853	3.23292	0.844428	Higher CV in CON2
Treg	CBL	2.80764	2.94277	1.04813	Higher CV in ARI to Clincal RA
cDC1	CBL	2.75587	1.18245	0.429067	Higher CV in CON2
cDC2	CBL	2.28063	2.83614	1.24358	Higher CV in ARI to Clincal RA
gdT	CBL	3.40158	3.80897	1.11977	Higher CV in ARI to Clincal RA
pDC	CBL	3.02997	3.82299	1.26173	Higher CV in ARI to Clincal RA
CD14 monocyte	CBLB	1.67448	2.30063	1.37394	Higher CV in ARI to Clincal RA
CD16 monocyte	CBLB	2.50622	4.47015	1.78362	Higher CV in ARI to Clincal RA
CD56bright NK cell	CBLB	3.12052	3.84703	1.23282	Higher CV in ARI to Clincal RA
CD56dim NK cell	CBLB	1.84276	2.34688	1.27357	Higher CV in ARI to Clincal RA
DN T cell	CBLB	4.28859	4.74492	1.10641	Higher CV in ARI to Clincal RA
Effector B cell	CBLB	3.56574	5.77801	1.62043	Higher CV in ARI to Clincal RA
Intermediate monocyte	CBLB	4.23649	6.68205	1.57726	Higher CV in ARI to Clincal RA
MAIT	CBLB	3.19242	3.30548	1.03542	Higher CV in ARI to Clincal RA
Memory B cell	CBLB	2.42882	3.53011	1.45343	Higher CV in ARI to Clincal RA
Memory CD4 T cell	CBLB	1.97393	2.7185	1.3772	Higher CV in ARI to Clincal RA
Memory CD8 T cell	CBLB	1.72966	2.71511	1.56974	Higher CV in ARI to Clincal RA
Naive B cell	CBLB	2.48521	2.8059	1.12904	Higher CV in ARI to Clincal RA
Naive CD4 T cell	CBLB	1.83879	2.73446	1.4871	Higher CV in ARI to Clincal RA
Naive CD8 T cell	CBLB	3.49314	3.53803	1.01285	Higher CV in ARI to Clincal RA
Proliferating NK cell	CBLB	4.78317	6.65618	1.39158	Higher CV in ARI to Clincal RA
Proliferating T cell	CBLB	5.37461	5.51025	1.02524	Higher CV in ARI to Clincal RA
Transitional B cell	CBLB	4.66385	5.41409	1.16086	Higher CV in ARI to Clincal RA
Treg	CBLB	2.52996	2.88197	1.13914	Higher CV in ARI to Clincal RA
cDC2	CBLB	3.4298	3.57639	1.04274	Higher CV in ARI to Clincal RA
gdT	CBLB	2.78584	3.80225	1.36485	Higher CV in ARI to Clincal RA
pDC	CBLB	2.52024	3.43854	1.36437	Higher CV in ARI to Clincal RA
CD14 monocyte	CBLL1	0.998551	1.26332	1.26516	Higher CV in ARI to Clincal RA
CD16 monocyte	CBLL1	1.9636	2.1546	1.09727	Higher CV in ARI to Clincal RA
CD56bright NK cell	CBLL1	3.14171	4.01979	1.27949	Higher CV in ARI to Clincal RA
CD56dim NK cell	CBLL1	1.59994	1.62191	1.01373	Higher CV in ARI to Clincal RA
DN T cell	CBLL1	5.15458	4.09601	0.794636	Higher CV in CON2
Effector B cell	CBLL1	3.75037	4.37567	1.16673	Higher CV in ARI to Clincal RA
Intermediate monocyte	CBLL1	2.78607	4.81594	1.72858	Higher CV in ARI to Clincal RA
MAIT	CBLL1	2.34559	2.57301	1.09696	Higher CV in ARI to Clincal RA
Memory B cell	CBLL1	2.29744	2.72587	1.18648	Higher CV in ARI to Clincal RA
Memory CD4 T cell	CBLL1	1.43514	1.20616	0.840451	Higher CV in CON2
Memory CD8 T cell	CBLL1	1.52727	1.50478	0.985273	Higher CV in CON2
Naive B cell	CBLL1	1.97644	1.63289	0.826178	Higher CV in CON2
Naive CD4 T cell	CBLL1	1.35825	1.51332	1.11417	Higher CV in ARI to Clincal RA
Naive CD8 T cell	CBLL1	1.91742	2.11566	1.10338	Higher CV in ARI to Clincal RA
Proliferating NK cell	CBLL1	4.72981	7.53464	1.59301	Higher CV in ARI to Clincal RA
Proliferating T cell	CBLL1	3.59372	5.31473	1.47889	Higher CV in ARI to Clincal RA
Transitional B cell	CBLL1	3.92353	2.94828	0.751436	Higher CV in CON2
Treg	CBLL1	1.92456	1.71592	0.891589	Higher CV in CON2
cDC2	CBLL1	1.8394	1.91109	1.03897	Higher CV in ARI to Clincal RA
gdT	CBLL1	2.70455	2.89631	1.0709	Higher CV in ARI to Clincal RA
pDC	CBLL1	1.94804	3.28105	1.68429	Higher CV in ARI to Clincal RA
CD14 monocyte	CBLN3	3.09449	2.97266	0.960627	Higher CV in CON2
Memory B cell	CBLN3	2.94252	3.99998	1.35937	Higher CV in ARI to Clincal RA
Memory CD4 T cell	CBLN3	2.64949	2.42528	0.915375	Higher CV in CON2
Naive B cell	CBLN3	2.99042	3.16727	1.05914	Higher CV in ARI to Clincal RA
CD14 monocyte	CBR1	1.23122	1.93262	1.56967	Higher CV in ARI to Clincal RA
CD16 monocyte	CBR1	1.7364	2.49752	1.43833	Higher CV in ARI to Clincal RA
CD56bright NK cell	CBR1	3.27957	3.59396	1.09586	Higher CV in ARI to Clincal RA
CD56dim NK cell	CBR1	1.73851	2.24916	1.29373	Higher CV in ARI to Clincal RA
Effector B cell	CBR1	4.03011	4.70407	1.16723	Higher CV in ARI to Clincal RA
Intermediate monocyte	CBR1	2.4129	2.96233	1.22771	Higher CV in ARI to Clincal RA
MAIT	CBR1	3.00838	2.97127	0.987666	Higher CV in CON2
Memory B cell	CBR1	2.30631	2.97552	1.29016	Higher CV in ARI to Clincal RA
Memory CD4 T cell	CBR1	1.64185	2.16285	1.31733	Higher CV in ARI to Clincal RA
Memory CD8 T cell	CBR1	1.97731	2.54179	1.28548	Higher CV in ARI to Clincal RA
Naive B cell	CBR1	2.62872	3.09923	1.17899	Higher CV in ARI to Clincal RA
Naive CD4 T cell	CBR1	1.76689	2.25419	1.2758	Higher CV in ARI to Clincal RA
Naive CD8 T cell	CBR1	2.69764	1.65189	0.612348	Higher CV in CON2
Plasma cell	CBR1	6.04351	7.87686	1.30336	Higher CV in ARI to Clincal RA
Proliferating NK cell	CBR1	4.08752	6.544	1.60097	Higher CV in ARI to Clincal RA
Proliferating T cell	CBR1	4.26855	5.0261	1.17747	Higher CV in ARI to Clincal RA
Transitional B cell	CBR1	5.1118	4.0599	0.794221	Higher CV in CON2
Treg	CBR1	2.40653	2.2017	0.914889	Higher CV in CON2
cDC2	CBR1	1.92058	2.82523	1.47103	Higher CV in ARI to Clincal RA
gdT	CBR1	3.78021	4.54262	1.20169	Higher CV in ARI to Clincal RA
pDC	CBR1	2.70046	2.98117	1.10395	Higher CV in ARI to Clincal RA
CD14 monocyte	CBR3	2.75953	2.40717	0.872311	Higher CV in CON2
CD56dim NK cell	CBR3	2.41008	2.50523	1.03948	Higher CV in ARI to Clincal RA
Effector B cell	CBR3	5.00295	5.00153	0.999718	Higher CV in CON2
Memory B cell	CBR3	2.82396	3.33847	1.1822	Higher CV in ARI to Clincal RA
Memory CD4 T cell	CBR3	1.82884	2.52	1.37792	Higher CV in ARI to Clincal RA
Memory CD8 T cell	CBR3	2.37895	3.31889	1.39511	Higher CV in ARI to Clincal RA
Naive B cell	CBR3	3.59712	2.90189	0.806725	Higher CV in CON2
Naive CD4 T cell	CBR3	1.90785	2.72508	1.42835	Higher CV in ARI to Clincal RA
Naive CD8 T cell	CBR3	2.77835	3.21197	1.15607	Higher CV in ARI to Clincal RA
Treg	CBR3	2.95696	2.82823	0.956463	Higher CV in CON2
CD14 monocyte	CBR4	1.75838	1.95202	1.11012	Higher CV in ARI to Clincal RA
CD16 monocyte	CBR4	2.28958	2.68149	1.17117	Higher CV in ARI to Clincal RA
CD56bright NK cell	CBR4	3.73243	4.9356	1.32236	Higher CV in ARI to Clincal RA
CD56dim NK cell	CBR4	1.59286	1.63685	1.02762	Higher CV in ARI to Clincal RA
Effector B cell	CBR4	4.51494	3.56829	0.790329	Higher CV in CON2
Intermediate monocyte	CBR4	3.04455	5.40558	1.77549	Higher CV in ARI to Clincal RA
MAIT	CBR4	2.78324	3.74619	1.34598	Higher CV in ARI to Clincal RA
Memory B cell	CBR4	2.56842	2.16462	0.84278	Higher CV in CON2
Memory CD4 T cell	CBR4	1.75766	1.4549	0.827748	Higher CV in CON2
Memory CD8 T cell	CBR4	1.83257	2.12108	1.15743	Higher CV in ARI to Clincal RA
Naive B cell	CBR4	2.22944	2.53257	1.13596	Higher CV in ARI to Clincal RA
Naive CD4 T cell	CBR4	1.56143	1.4316	0.916854	Higher CV in CON2
Naive CD8 T cell	CBR4	3.10646	2.66561	0.858088	Higher CV in CON2
Proliferating NK cell	CBR4	4.96617	5.55041	1.11764	Higher CV in ARI to Clincal RA
Proliferating T cell	CBR4	4.6263	5.32078	1.15012	Higher CV in ARI to Clincal RA
Transitional B cell	CBR4	4.22356	3.23135	0.765079	Higher CV in CON2
Treg	CBR4	3.23474	2.03225	0.628257	Higher CV in CON2
cDC2	CBR4	2.77907	2.83248	1.01922	Higher CV in ARI to Clincal RA
gdT	CBR4	3.82135	3.46463	0.906652	Higher CV in CON2
pDC	CBR4	3.53527	4.17931	1.18218	Higher CV in ARI to Clincal RA
CD14 monocyte	CBWD1	1.83305	1.98503	1.08291	Higher CV in ARI to Clincal RA
CD16 monocyte	CBWD1	1.78764	2.32224	1.29906	Higher CV in ARI to Clincal RA
CD56bright NK cell	CBWD1	3.89378	5.28141	1.35637	Higher CV in ARI to Clincal RA
CD56dim NK cell	CBWD1	2.02451	2.09026	1.03247	Higher CV in ARI to Clincal RA
Effector B cell	CBWD1	4.5627	4.00887	0.878616	Higher CV in CON2
Intermediate monocyte	CBWD1	2.49478	3.98686	1.59808	Higher CV in ARI to Clincal RA
MAIT	CBWD1	2.81631	2.65475	0.942634	Higher CV in CON2
Memory B cell	CBWD1	2.67066	2.92565	1.09548	Higher CV in ARI to Clincal RA
Memory CD4 T cell	CBWD1	1.50301	1.24818	0.830455	Higher CV in CON2
Memory CD8 T cell	CBWD1	1.75276	1.77452	1.01242	Higher CV in ARI to Clincal RA
Naive B cell	CBWD1	2.03689	1.94849	0.956599	Higher CV in CON2
Naive CD4 T cell	CBWD1	1.45459	1.67739	1.15317	Higher CV in ARI to Clincal RA
Naive CD8 T cell	CBWD1	2.8713	1.56377	0.544622	Higher CV in CON2
Plasma cell	CBWD1	4.45495	4.66137	1.04634	Higher CV in ARI to Clincal RA
Transitional B cell	CBWD1	4.30696	3.85536	0.895146	Higher CV in CON2
Treg	CBWD1	2.92137	2.44583	0.83722	Higher CV in CON2
cDC2	CBWD1	2.21266	2.42616	1.09649	Higher CV in ARI to Clincal RA
gdT	CBWD1	3.97034	4.33813	1.09263	Higher CV in ARI to Clincal RA
pDC	CBWD1	2.11046	3.91333	1.85426	Higher CV in ARI to Clincal RA
CD14 monocyte	CBWD2	2.31242	2.36786	1.02397	Higher CV in ARI to Clincal RA
CD16 monocyte	CBWD2	1.83762	2.75888	1.50133	Higher CV in ARI to Clincal RA
CD56dim NK cell	CBWD2	2.14041	2.67698	1.25069	Higher CV in ARI to Clincal RA
Intermediate monocyte	CBWD2	2.74239	5.08577	1.85451	Higher CV in ARI to Clincal RA
MAIT	CBWD2	3.55216	2.97845	0.83849	Higher CV in CON2
Memory B cell	CBWD2	2.36326	2.59505	1.09808	Higher CV in ARI to Clincal RA
Memory CD4 T cell	CBWD2	1.58749	1.74457	1.09895	Higher CV in ARI to Clincal RA
Memory CD8 T cell	CBWD2	2.02942	2.08494	1.02736	Higher CV in ARI to Clincal RA
Naive B cell	CBWD2	3.01091	2.58076	0.857136	Higher CV in CON2
Naive CD4 T cell	CBWD2	1.88705	1.53897	0.815543	Higher CV in CON2
Naive CD8 T cell	CBWD2	3.27523	3.08508	0.941942	Higher CV in CON2
Treg	CBWD2	2.27125	2.35104	1.03513	Higher CV in ARI to Clincal RA
cDC2	CBWD2	2.37361	2.90775	1.22504	Higher CV in ARI to Clincal RA
gdT	CBWD2	3.72981	5.25177	1.40805	Higher CV in ARI to Clincal RA
CD14 monocyte	CBWD3	2.77798	2.2686	0.816635	Higher CV in CON2
CD16 monocyte	CBWD3	2.61792	3.27214	1.2499	Higher CV in ARI to Clincal RA
CD56dim NK cell	CBWD3	2.27364	2.77683	1.22132	Higher CV in ARI to Clincal RA
Effector B cell	CBWD3	4.00938	4.62529	1.15362	Higher CV in ARI to Clincal RA
Intermediate monocyte	CBWD3	3.74567	5.4039	1.44271	Higher CV in ARI to Clincal RA
MAIT	CBWD3	3.06242	3.62198	1.18272	Higher CV in ARI to Clincal RA
Memory B cell	CBWD3	2.58163	2.6727	1.03528	Higher CV in ARI to Clincal RA
Memory CD4 T cell	CBWD3	2.53644	2.17655	0.858113	Higher CV in CON2
Memory CD8 T cell	CBWD3	2.64437	2.29456	0.867715	Higher CV in CON2
Naive B cell	CBWD3	3.33861	2.66837	0.799245	Higher CV in CON2
Naive CD4 T cell	CBWD3	2.42246	2.48823	1.02715	Higher CV in ARI to Clincal RA
Naive CD8 T cell	CBWD3	3.81429	2.31613	0.607224	Higher CV in CON2
Treg	CBWD3	3.50419	3.07184	0.876619	Higher CV in CON2
cDC2	CBWD3	3.32545	3.06197	0.920769	Higher CV in CON2
gdT	CBWD3	4.25651	4.42187	1.03885	Higher CV in ARI to Clincal RA
CD14 monocyte	CBWD5	2.14913	1.6986	0.790367	Higher CV in CON2
CD16 monocyte	CBWD5	2.29967	2.48502	1.0806	Higher CV in ARI to Clincal RA
CD56bright NK cell	CBWD5	2.96868	4.21245	1.41897	Higher CV in ARI to Clincal RA
CD56dim NK cell	CBWD5	2.29889	2.1049	0.915614	Higher CV in CON2
Effector B cell	CBWD5	3.9012	4.27126	1.09486	Higher CV in ARI to Clincal RA
Intermediate monocyte	CBWD5	2.75338	4.54782	1.65172	Higher CV in ARI to Clincal RA
MAIT	CBWD5	2.83249	3.28405	1.15942	Higher CV in ARI to Clincal RA
Memory B cell	CBWD5	2.3824	2.53652	1.06469	Higher CV in ARI to Clincal RA
Memory CD4 T cell	CBWD5	1.71645	1.65319	0.963148	Higher CV in CON2
Memory CD8 T cell	CBWD5	1.90183	1.6395	0.862064	Higher CV in CON2
Naive B cell	CBWD5	2.15604	2.06965	0.959933	Higher CV in CON2
Naive CD4 T cell	CBWD5	1.57108	1.69455	1.07859	Higher CV in ARI to Clincal RA
Naive CD8 T cell	CBWD5	2.83971	3.05152	1.07459	Higher CV in ARI to Clincal RA
Plasma cell	CBWD5	3.38666	4.50451	1.33007	Higher CV in ARI to Clincal RA
Transitional B cell	CBWD5	4.432	5.31022	1.19815	Higher CV in ARI to Clincal RA
Treg	CBWD5	2.58031	2.57025	0.996102	Higher CV in CON2
cDC2	CBWD5	2.66782	2.41567	0.905485	Higher CV in CON2
gdT	CBWD5	3.5561	4.48505	1.26123	Higher CV in ARI to Clincal RA
pDC	CBWD5	3.25688	4.34034	1.33267	Higher CV in ARI to Clincal RA
CD14 monocyte	CBWD6	1.89893	2.24813	1.18389	Higher CV in ARI to Clincal RA
Memory CD4 T cell	CBWD6	2.06639	2.10952	1.02087	Higher CV in ARI to Clincal RA
Memory CD8 T cell	CBWD6	2.90997	3.0959	1.06389	Higher CV in ARI to Clincal RA
Naive CD4 T cell	CBWD6	2.44082	2.20725	0.90431	Higher CV in CON2
CD14 monocyte	CBX1	1.12239	1.22283	1.08949	Higher CV in ARI to Clincal RA
CD16 monocyte	CBX1	1.85564	2.06077	1.11054	Higher CV in ARI to Clincal RA
CD56bright NK cell	CBX1	2.76138	3.37083	1.22071	Higher CV in ARI to Clincal RA
CD56dim NK cell	CBX1	1.17614	1.30185	1.10689	Higher CV in ARI to Clincal RA
Effector B cell	CBX1	2.7987	3.53783	1.2641	Higher CV in ARI to Clincal RA
Intermediate monocyte	CBX1	2.11672	5.59718	2.64427	Higher CV in ARI to Clincal RA
MAIT	CBX1	2.13322	2.6441	1.23949	Higher CV in ARI to Clincal RA
Memory B cell	CBX1	1.82777	2.03433	1.11301	Higher CV in ARI to Clincal RA
Memory CD4 T cell	CBX1	0.945621	1.08292	1.14519	Higher CV in ARI to Clincal RA
Memory CD8 T cell	CBX1	1.46375	1.61921	1.1062	Higher CV in ARI to Clincal RA
Naive B cell	CBX1	1.56504	1.58344	1.01176	Higher CV in ARI to Clincal RA
Naive CD4 T cell	CBX1	1.07556	1.24494	1.15749	Higher CV in ARI to Clincal RA
Naive CD8 T cell	CBX1	1.89242	1.89476	1.00124	Higher CV in ARI to Clincal RA
Plasma cell	CBX1	5.2947	5.50478	1.03968	Higher CV in ARI to Clincal RA
Progenitor cell	CBX1	5.01607	5.1563	1.02796	Higher CV in ARI to Clincal RA
Proliferating NK cell	CBX1	4.45559	5.7459	1.28959	Higher CV in ARI to Clincal RA
Proliferating T cell	CBX1	3.37917	3.69815	1.0944	Higher CV in ARI to Clincal RA
Transitional B cell	CBX1	3.31847	4.92532	1.48421	Higher CV in ARI to Clincal RA
Treg	CBX1	1.89892	1.76998	0.932098	Higher CV in CON2
cDC2	CBX1	1.97715	2.14644	1.08562	Higher CV in ARI to Clincal RA
gdT	CBX1	2.23497	2.86486	1.28184	Higher CV in ARI to Clincal RA
pDC	CBX1	2.34727	2.7519	1.17238	Higher CV in ARI to Clincal RA
CD14 monocyte	CBX2	2.66817	2.80047	1.04959	Higher CV in ARI to Clincal RA
CD16 monocyte	CBX2	3.12185	3.92396	1.25693	Higher CV in ARI to Clincal RA
CD14 monocyte	CBX3	1.07816	1.08818	1.0093	Higher CV in ARI to Clincal RA
CD16 monocyte	CBX3	1.39289	1.39532	1.00174	Higher CV in ARI to Clincal RA
CD56bright NK cell	CBX3	2.56829	2.24308	0.873376	Higher CV in CON2
CD56dim NK cell	CBX3	1.47202	1.32295	0.898734	Higher CV in CON2
CD8aa	CBX3	2.74769	2.5705	0.935513	Higher CV in CON2
DN T cell	CBX3	3.35019	3.6539	1.09065	Higher CV in ARI to Clincal RA
Effector B cell	CBX3	2.44096	2.33593	0.956972	Higher CV in CON2
Erythrocyte	CBX3	4.67216	18.8018	4.02422	Higher CV in ARI to Clincal RA
Intermediate monocyte	CBX3	2.06012	2.61075	1.26728	Higher CV in ARI to Clincal RA
MAIT	CBX3	1.73965	1.75027	1.00611	Higher CV in ARI to Clincal RA
Memory B cell	CBX3	1.77091	2.07449	1.17143	Higher CV in ARI to Clincal RA
Memory CD4 T cell	CBX3	1.32463	1.15619	0.872834	Higher CV in CON2
Memory CD8 T cell	CBX3	1.34353	1.1189	0.832801	Higher CV in CON2
Naive B cell	CBX3	1.72078	1.4524	0.844032	Higher CV in CON2
Naive CD4 T cell	CBX3	1.28386	1.20216	0.936366	Higher CV in CON2
Naive CD8 T cell	CBX3	1.40543	1.45549	1.03561	Higher CV in ARI to Clincal RA
Plasma cell	CBX3	3.59563	3.96406	1.10247	Higher CV in ARI to Clincal RA
Platelet	CBX3	6.11803	12.6702	2.07096	Higher CV in ARI to Clincal RA
Progenitor cell	CBX3	2.74633	2.68992	0.97946	Higher CV in CON2
Proliferating NK cell	CBX3	2.58757	2.9305	1.13253	Higher CV in ARI to Clincal RA
Proliferating T cell	CBX3	2.51192	2.08576	0.830344	Higher CV in CON2
Transitional B cell	CBX3	2.34821	2.31402	0.985437	Higher CV in CON2
Treg	CBX3	1.69602	1.49779	0.883124	Higher CV in CON2
cDC1	CBX3	1.26184	1.38849	1.10037	Higher CV in ARI to Clincal RA
cDC2	CBX3	1.82964	1.63302	0.892534	Higher CV in CON2
gdT	CBX3	2.00769	2.18597	1.0888	Higher CV in ARI to Clincal RA
pDC	CBX3	2.45628	2.58373	1.05189	Higher CV in ARI to Clincal RA
CD14 monocyte	CBX4	1.86932	2.30784	1.23459	Higher CV in ARI to Clincal RA
CD16 monocyte	CBX4	2.01253	2.81564	1.39905	Higher CV in ARI to Clincal RA
CD56bright NK cell	CBX4	2.98678	4.57557	1.53194	Higher CV in ARI to Clincal RA
CD56dim NK cell	CBX4	1.39537	1.7852	1.27937	Higher CV in ARI to Clincal RA
Effector B cell	CBX4	3.7295	4.14335	1.11097	Higher CV in ARI to Clincal RA
Intermediate monocyte	CBX4	3.65193	5.16868	1.41533	Higher CV in ARI to Clincal RA
MAIT	CBX4	1.70053	2.45686	1.44476	Higher CV in ARI to Clincal RA
Memory B cell	CBX4	2.27725	2.53307	1.11233	Higher CV in ARI to Clincal RA
Memory CD4 T cell	CBX4	1.04351	1.14626	1.09847	Higher CV in ARI to Clincal RA
Memory CD8 T cell	CBX4	1.74846	1.79911	1.02897	Higher CV in ARI to Clincal RA
Naive B cell	CBX4	1.92661	1.86723	0.969179	Higher CV in CON2
Naive CD4 T cell	CBX4	1.16842	1.50667	1.2895	Higher CV in ARI to Clincal RA
Naive CD8 T cell	CBX4	2.15653	2.18425	1.01285	Higher CV in ARI to Clincal RA
Plasma cell	CBX4	4.89244	7.02489	1.43587	Higher CV in ARI to Clincal RA
Transitional B cell	CBX4	5.3135	2.83896	0.534291	Higher CV in CON2
Treg	CBX4	2.9139	2.9002	0.995297	Higher CV in CON2
cDC2	CBX4	2.5354	3.57245	1.40903	Higher CV in ARI to Clincal RA
gdT	CBX4	3.33892	4.37401	1.31001	Higher CV in ARI to Clincal RA
pDC	CBX4	2.43393	6.38435	2.62306	Higher CV in ARI to Clincal RA
CD14 monocyte	CBX5	1.41321	1.47786	1.04575	Higher CV in ARI to Clincal RA
CD16 monocyte	CBX5	1.99899	2.45884	1.23004	Higher CV in ARI to Clincal RA
CD56bright NK cell	CBX5	3.27258	5.97695	1.82638	Higher CV in ARI to Clincal RA
CD56dim NK cell	CBX5	1.83954	2.28662	1.24304	Higher CV in ARI to Clincal RA
DN T cell	CBX5	4.0503	5.94019	1.4666	Higher CV in ARI to Clincal RA
Effector B cell	CBX5	3.31113	3.91326	1.18185	Higher CV in ARI to Clincal RA
Intermediate monocyte	CBX5	2.50467	3.87431	1.54683	Higher CV in ARI to Clincal RA
MAIT	CBX5	2.5394	3.56019	1.40198	Higher CV in ARI to Clincal RA
Memory B cell	CBX5	2.13411	2.19489	1.02848	Higher CV in ARI to Clincal RA
Memory CD4 T cell	CBX5	1.57143	1.49856	0.953627	Higher CV in CON2
Memory CD8 T cell	CBX5	1.87313	1.95013	1.04111	Higher CV in ARI to Clincal RA
Naive B cell	CBX5	1.76895	2.19174	1.23901	Higher CV in ARI to Clincal RA
Naive CD4 T cell	CBX5	1.46989	1.64474	1.11896	Higher CV in ARI to Clincal RA
Naive CD8 T cell	CBX5	2.12264	2.09028	0.984755	Higher CV in CON2
Plasma cell	CBX5	4.99284	6.13316	1.22839	Higher CV in ARI to Clincal RA
Progenitor cell	CBX5	3.60716	5.02428	1.39286	Higher CV in ARI to Clincal RA
Proliferating NK cell	CBX5	3.75481	4.9873	1.32824	Higher CV in ARI to Clincal RA
Proliferating T cell	CBX5	2.75477	3.53465	1.2831	Higher CV in ARI to Clincal RA
Transitional B cell	CBX5	4.10003	3.70119	0.902722	Higher CV in CON2
Treg	CBX5	2.48934	2.26597	0.910269	Higher CV in CON2
cDC1	CBX5	2.72734	4.32499	1.58579	Higher CV in ARI to Clincal RA
cDC2	CBX5	1.97024	2.43815	1.23749	Higher CV in ARI to Clincal RA
gdT	CBX5	2.97242	3.94705	1.32789	Higher CV in ARI to Clincal RA
pDC	CBX5	2.67581	2.70876	1.01231	Higher CV in ARI to Clincal RA
CD14 monocyte	CBX6	1.69376	2.23413	1.31904	Higher CV in ARI to Clincal RA
CD16 monocyte	CBX6	1.8506	2.0617	1.11407	Higher CV in ARI to Clincal RA
CD56bright NK cell	CBX6	3.09613	4.57691	1.47827	Higher CV in ARI to Clincal RA
CD56dim NK cell	CBX6	1.94553	2.86774	1.47401	Higher CV in ARI to Clincal RA
DN T cell	CBX6	4.58238	5.58615	1.21905	Higher CV in ARI to Clincal RA
Effector B cell	CBX6	3.68721	4.09895	1.11167	Higher CV in ARI to Clincal RA
Intermediate monocyte	CBX6	2.75088	3.82646	1.39099	Higher CV in ARI to Clincal RA
MAIT	CBX6	2.39748	2.79568	1.16609	Higher CV in ARI to Clincal RA
Memory B cell	CBX6	2.55181	2.86067	1.12104	Higher CV in ARI to Clincal RA
Memory CD4 T cell	CBX6	1.73123	2.28726	1.32118	Higher CV in ARI to Clincal RA
Memory CD8 T cell	CBX6	1.76078	2.4993	1.41943	Higher CV in ARI to Clincal RA
Naive B cell	CBX6	2.35303	2.94545	1.25177	Higher CV in ARI to Clincal RA
Naive CD4 T cell	CBX6	1.83236	2.47866	1.35272	Higher CV in ARI to Clincal RA
Naive CD8 T cell	CBX6	2.32945	2.40231	1.03128	Higher CV in ARI to Clincal RA
Plasma cell	CBX6	4.57584	4.34751	0.9501	Higher CV in CON2
Proliferating NK cell	CBX6	4.41324	4.65481	1.05474	Higher CV in ARI to Clincal RA
Proliferating T cell	CBX6	5.33462	3.5388	0.663365	Higher CV in CON2
Transitional B cell	CBX6	3.43631	3.39341	0.987514	Higher CV in CON2
Treg	CBX6	2.20486	3.11243	1.41162	Higher CV in ARI to Clincal RA
cDC1	CBX6	2.9912	1.61389	0.539546	Higher CV in CON2
cDC2	CBX6	2.55256	2.80974	1.10075	Higher CV in ARI to Clincal RA
gdT	CBX6	2.5068	3.16159	1.26121	Higher CV in ARI to Clincal RA
pDC	CBX6	2.45639	2.79659	1.1385	Higher CV in ARI to Clincal RA
CD14 monocyte	CBX7	1.87764	1.49385	0.795603	Higher CV in CON2
CD16 monocyte	CBX7	2.46042	2.54536	1.03452	Higher CV in ARI to Clincal RA
CD56bright NK cell	CBX7	2.93009	5.19019	1.77134	Higher CV in ARI to Clincal RA
CD56dim NK cell	CBX7	2.40248	2.34665	0.976764	Higher CV in CON2
Effector B cell	CBX7	4.25368	5.51144	1.29569	Higher CV in ARI to Clincal RA
MAIT	CBX7	3.16868	3.88571	1.22629	Higher CV in ARI to Clincal RA
Memory B cell	CBX7	2.52517	2.06039	0.81594	Higher CV in CON2
Memory CD4 T cell	CBX7	1.64595	1.34792	0.818937	Higher CV in CON2
Memory CD8 T cell	CBX7	1.92509	2.21899	1.15267	Higher CV in ARI to Clincal RA
Naive B cell	CBX7	2.65381	2.18753	0.8243	Higher CV in CON2
Naive CD4 T cell	CBX7	1.60079	1.67225	1.04464	Higher CV in ARI to Clincal RA
Naive CD8 T cell	CBX7	2.3236	2.51731	1.08337	Higher CV in ARI to Clincal RA
Treg	CBX7	2.48233	2.35052	0.9469	Higher CV in CON2
gdT	CBX7	3.30611	3.61763	1.09423	Higher CV in ARI to Clincal RA
CD14 monocyte	CBX8	1.69619	2.52065	1.48607	Higher CV in ARI to Clincal RA
CD16 monocyte	CBX8	2.90624	3.31219	1.13968	Higher CV in ARI to Clincal RA
CD56dim NK cell	CBX8	2.69263	3.20739	1.19117	Higher CV in ARI to Clincal RA
Memory CD4 T cell	CBX8	2.44668	2.35128	0.961006	Higher CV in CON2
Memory CD8 T cell	CBX8	3.46985	3.22695	0.929998	Higher CV in CON2
Naive CD4 T cell	CBX8	2.87772	3.31293	1.15124	Higher CV in ARI to Clincal RA
Naive CD8 T cell	CBX8	3.83375	2.434	0.634888	Higher CV in CON2
cDC2	CBX8	3.06147	4.6663	1.5242	Higher CV in ARI to Clincal RA
CD14 monocyte	CBY1	2.26915	2.78243	1.2262	Higher CV in ARI to Clincal RA
CD16 monocyte	CBY1	2.6488	3.69265	1.39409	Higher CV in ARI to Clincal RA
CD56dim NK cell	CBY1	2.29678	2.16833	0.944075	Higher CV in CON2
MAIT	CBY1	3.2826	3.72527	1.13486	Higher CV in ARI to Clincal RA
Memory B cell	CBY1	2.95382	3.80598	1.2885	Higher CV in ARI to Clincal RA
Memory CD4 T cell	CBY1	1.67667	1.99369	1.18907	Higher CV in ARI to Clincal RA
Memory CD8 T cell	CBY1	2.00544	2.59914	1.29605	Higher CV in ARI to Clincal RA
Naive B cell	CBY1	3.37129	2.4893	0.738383	Higher CV in CON2
Naive CD4 T cell	CBY1	1.82061	1.80719	0.992625	Higher CV in CON2
Naive CD8 T cell	CBY1	3.12555	2.89439	0.926041	Higher CV in CON2
Treg	CBY1	3.46873	2.5099	0.723579	Higher CV in CON2
gdT	CBY1	4.56364	5.1624	1.1312	Higher CV in ARI to Clincal RA
CD14 monocyte	CC2D1A	1.23366	1.57986	1.28063	Higher CV in ARI to Clincal RA
CD16 monocyte	CC2D1A	2.43021	3.34708	1.37728	Higher CV in ARI to Clincal RA
CD56dim NK cell	CC2D1A	2.07839	2.1078	1.01415	Higher CV in ARI to Clincal RA
Intermediate monocyte	CC2D1A	3.64418	5.47439	1.50223	Higher CV in ARI to Clincal RA
MAIT	CC2D1A	3.44228	3.21133	0.932906	Higher CV in CON2
Memory B cell	CC2D1A	3.05267	3.45444	1.13161	Higher CV in ARI to Clincal RA
Memory CD4 T cell	CC2D1A	1.55121	1.62675	1.0487	Higher CV in ARI to Clincal RA
Memory CD8 T cell	CC2D1A	2.18058	2.04909	0.939698	Higher CV in CON2
Naive B cell	CC2D1A	2.94028	2.21469	0.753223	Higher CV in CON2
Naive CD4 T cell	CC2D1A	1.87616	2.02549	1.07959	Higher CV in ARI to Clincal RA
Naive CD8 T cell	CC2D1A	3.87549	3.73947	0.964902	Higher CV in CON2
Treg	CC2D1A	3.18738	2.14473	0.672883	Higher CV in CON2
cDC2	CC2D1A	2.60659	2.84419	1.09116	Higher CV in ARI to Clincal RA
gdT	CC2D1A	4.37648	2.63794	0.602755	Higher CV in CON2
CD14 monocyte	CC2D1B	1.3626	1.61978	1.18875	Higher CV in ARI to Clincal RA
CD16 monocyte	CC2D1B	1.87839	2.89321	1.54026	Higher CV in ARI to Clincal RA
CD56dim NK cell	CC2D1B	2.14764	1.92414	0.895933	Higher CV in CON2
Intermediate monocyte	CC2D1B	3.32344	7.14516	2.14993	Higher CV in ARI to Clincal RA
MAIT	CC2D1B	3.60124	4.01144	1.1139	Higher CV in ARI to Clincal RA
Memory B cell	CC2D1B	2.44457	3.55494	1.45422	Higher CV in ARI to Clincal RA
Memory CD4 T cell	CC2D1B	1.31754	1.15715	0.87826	Higher CV in CON2
Memory CD8 T cell	CC2D1B	1.84924	2.33438	1.26235	Higher CV in ARI to Clincal RA
Naive B cell	CC2D1B	2.50134	2.67204	1.06824	Higher CV in ARI to Clincal RA
Naive CD4 T cell	CC2D1B	1.44953	1.71572	1.18364	Higher CV in ARI to Clincal RA
Naive CD8 T cell	CC2D1B	2.67046	3.23904	1.21292	Higher CV in ARI to Clincal RA
Treg	CC2D1B	3.30013	2.8641	0.867874	Higher CV in CON2
cDC2	CC2D1B	2.68208	3.43289	1.27993	Higher CV in ARI to Clincal RA
gdT	CC2D1B	4.32771	5.86677	1.35563	Higher CV in ARI to Clincal RA
CD14 monocyte	CC2D2A	1.95733	2.73586	1.39775	Higher CV in ARI to Clincal RA
Memory CD4 T cell	CC2D2A	2.53336	2.47278	0.976087	Higher CV in CON2
cDC2	CC2D2A	3.59007	3.23706	0.901672	Higher CV in CON2
CD14 monocyte	CC2D2B	2.13678	2.57317	1.20422	Higher CV in ARI to Clincal RA
CD14 monocyte	CCAR1	1.00453	1.21084	1.20537	Higher CV in ARI to Clincal RA
CD16 monocyte	CCAR1	1.80026	2.13296	1.18481	Higher CV in ARI to Clincal RA
CD56bright NK cell	CCAR1	3.12327	4.29883	1.37639	Higher CV in ARI to Clincal RA
CD56dim NK cell	CCAR1	1.3402	1.99785	1.49071	Higher CV in ARI to Clincal RA
DN T cell	CCAR1	4.11209	4.58695	1.11548	Higher CV in ARI to Clincal RA
Effector B cell	CCAR1	3.33187	5.81856	1.74634	Higher CV in ARI to Clincal RA
Intermediate monocyte	CCAR1	2.19827	3.78022	1.71963	Higher CV in ARI to Clincal RA
MAIT	CCAR1	2.3757	3.38848	1.42631	Higher CV in ARI to Clincal RA
Memory B cell	CCAR1	1.73456	2.86252	1.65029	Higher CV in ARI to Clincal RA
Memory CD4 T cell	CCAR1	1.12037	1.51469	1.35195	Higher CV in ARI to Clincal RA
Memory CD8 T cell	CCAR1	1.20255	2.28358	1.89895	Higher CV in ARI to Clincal RA
Naive B cell	CCAR1	1.90184	2.27872	1.19816	Higher CV in ARI to Clincal RA
Naive CD4 T cell	CCAR1	0.980745	1.83177	1.86773	Higher CV in ARI to Clincal RA
Naive CD8 T cell	CCAR1	2.17807	2.58369	1.18623	Higher CV in ARI to Clincal RA
Plasma cell	CCAR1	3.7785	6.78868	1.79666	Higher CV in ARI to Clincal RA
Progenitor cell	CCAR1	5.00393	5.48952	1.09704	Higher CV in ARI to Clincal RA
Proliferating NK cell	CCAR1	3.9795	4.47234	1.12385	Higher CV in ARI to Clincal RA
Proliferating T cell	CCAR1	4.21344	4.55503	1.08107	Higher CV in ARI to Clincal RA
Transitional B cell	CCAR1	4.05969	3.71371	0.914776	Higher CV in CON2
Treg	CCAR1	1.92665	2.4041	1.24781	Higher CV in ARI to Clincal RA
cDC1	CCAR1	1.8686	2.44055	1.30608	Higher CV in ARI to Clincal RA
cDC2	CCAR1	1.87706	2.87126	1.52965	Higher CV in ARI to Clincal RA
gdT	CCAR1	3.15609	3.16227	1.00196	Higher CV in ARI to Clincal RA
pDC	CCAR1	2.56305	2.8739	1.12128	Higher CV in ARI to Clincal RA
CD14 monocyte	CCAR2	1.21749	1.93337	1.58799	Higher CV in ARI to Clincal RA
CD16 monocyte	CCAR2	1.83246	2.36045	1.28813	Higher CV in ARI to Clincal RA
CD56bright NK cell	CCAR2	3.83152	4.76605	1.2439	Higher CV in ARI to Clincal RA
CD56dim NK cell	CCAR2	1.99458	1.63169	0.818063	Higher CV in CON2
Intermediate monocyte	CCAR2	2.94702	5.25767	1.78407	Higher CV in ARI to Clincal RA
MAIT	CCAR2	2.29799	2.58668	1.12563	Higher CV in ARI to Clincal RA
Memory B cell	CCAR2	2.20643	2.48733	1.12731	Higher CV in ARI to Clincal RA
Memory CD4 T cell	CCAR2	1.63094	2.02789	1.24339	Higher CV in ARI to Clincal RA
Memory CD8 T cell	CCAR2	1.64399	2.10042	1.27763	Higher CV in ARI to Clincal RA
Naive B cell	CCAR2	2.57695	2.61134	1.01335	Higher CV in ARI to Clincal RA
Naive CD4 T cell	CCAR2	1.78346	2.22831	1.24943	Higher CV in ARI to Clincal RA
Naive CD8 T cell	CCAR2	3.304	2.43005	0.735486	Higher CV in CON2
Proliferating T cell	CCAR2	3.55589	5.12348	1.44085	Higher CV in ARI to Clincal RA
Treg	CCAR2	3.01196	2.66115	0.883528	Higher CV in CON2
cDC2	CCAR2	2.20365	3.12363	1.41748	Higher CV in ARI to Clincal RA
gdT	CCAR2	3.46249	5.26102	1.51943	Higher CV in ARI to Clincal RA
CD56bright NK cell	CCDC102A	3.59202	4.12187	1.14751	Higher CV in ARI to Clincal RA
CD56dim NK cell	CCDC102A	1.91751	2.45422	1.2799	Higher CV in ARI to Clincal RA
Effector B cell	CCDC102A	3.75463	5.31605	1.41586	Higher CV in ARI to Clincal RA
MAIT	CCDC102A	3.09691	2.89436	0.934596	Higher CV in CON2
Memory B cell	CCDC102A	2.74455	3.09499	1.12768	Higher CV in ARI to Clincal RA
Memory CD4 T cell	CCDC102A	1.72821	2.25504	1.30484	Higher CV in ARI to Clincal RA
Memory CD8 T cell	CCDC102A	2.03888	2.63778	1.29374	Higher CV in ARI to Clincal RA
Naive B cell	CCDC102A	2.54397	3.12082	1.22675	Higher CV in ARI to Clincal RA
Naive CD4 T cell	CCDC102A	2.01231	2.39638	1.19086	Higher CV in ARI to Clincal RA
Naive CD8 T cell	CCDC102A	3.87972	2.39907	0.618362	Higher CV in CON2
Transitional B cell	CCDC102A	4.70943	4.87347	1.03483	Higher CV in ARI to Clincal RA
Treg	CCDC102A	3.04411	2.97912	0.978651	Higher CV in CON2
gdT	CCDC102A	3.53592	4.2019	1.18835	Higher CV in ARI to Clincal RA
CD14 monocyte	CCDC102B	2.26265	2.29738	1.01535	Higher CV in ARI to Clincal RA
CD56dim NK cell	CCDC102B	1.94332	2.03252	1.0459	Higher CV in ARI to Clincal RA
MAIT	CCDC102B	3.55406	3.11942	0.877707	Higher CV in CON2
Memory B cell	CCDC102B	3.058	3.73304	1.22075	Higher CV in ARI to Clincal RA
Memory CD4 T cell	CCDC102B	1.66181	1.4574	0.876995	Higher CV in CON2
Memory CD8 T cell	CCDC102B	2.14217	2.77853	1.29706	Higher CV in ARI to Clincal RA
Naive B cell	CCDC102B	3.08658	2.75601	0.892901	Higher CV in CON2
Naive CD4 T cell	CCDC102B	2.1015	1.435	0.682847	Higher CV in CON2
Naive CD8 T cell	CCDC102B	2.92898	3.22916	1.10249	Higher CV in ARI to Clincal RA
Treg	CCDC102B	2.85921	3.54257	1.239	Higher CV in ARI to Clincal RA
gdT	CCDC102B	6.03429	5.69969	0.944551	Higher CV in CON2
pDC	CCDC102B	2.55096	4.34467	1.70315	Higher CV in ARI to Clincal RA
CD14 monocyte	CCDC106	1.7856	1.9844	1.11133	Higher CV in ARI to Clincal RA
CD56dim NK cell	CCDC106	2.55778	3.07083	1.20059	Higher CV in ARI to Clincal RA
Effector B cell	CCDC106	4.51886	4.62241	1.02292	Higher CV in ARI to Clincal RA
Memory B cell	CCDC106	2.0967	3.19295	1.52284	Higher CV in ARI to Clincal RA
Memory CD4 T cell	CCDC106	2.12968	2.10101	0.986542	Higher CV in CON2
Naive B cell	CCDC106	2.23379	2.456	1.09948	Higher CV in ARI to Clincal RA
Naive CD4 T cell	CCDC106	1.62466	2.71329	1.67007	Higher CV in ARI to Clincal RA
Naive CD8 T cell	CCDC106	2.47637	2.6043	1.05166	Higher CV in ARI to Clincal RA
Transitional B cell	CCDC106	3.15234	4.58224	1.4536	Higher CV in ARI to Clincal RA
cDC2	CCDC106	3.23124	3.48407	1.07824	Higher CV in ARI to Clincal RA
pDC	CCDC106	2.46896	3.88216	1.57238	Higher CV in ARI to Clincal RA
CD14 monocyte	CCDC107	1.13343	1.88796	1.66571	Higher CV in ARI to Clincal RA
CD16 monocyte	CCDC107	1.74203	2.34078	1.34371	Higher CV in ARI to Clincal RA
CD56bright NK cell	CCDC107	2.37638	3.0686	1.29129	Higher CV in ARI to Clincal RA
CD56dim NK cell	CCDC107	1.40144	1.9045	1.35895	Higher CV in ARI to Clincal RA
DN T cell	CCDC107	3.57775	4.19115	1.17145	Higher CV in ARI to Clincal RA
Effector B cell	CCDC107	2.63217	4.0907	1.55411	Higher CV in ARI to Clincal RA
Intermediate monocyte	CCDC107	2.41184	5.19491	2.15392	Higher CV in ARI to Clincal RA
MAIT	CCDC107	1.53621	2.12575	1.38376	Higher CV in ARI to Clincal RA
Memory B cell	CCDC107	1.85935	2.1609	1.16218	Higher CV in ARI to Clincal RA
Memory CD4 T cell	CCDC107	1.56083	1.61895	1.03724	Higher CV in ARI to Clincal RA
Memory CD8 T cell	CCDC107	1.72462	1.97653	1.14607	Higher CV in ARI to Clincal RA
Naive B cell	CCDC107	1.93048	2.48435	1.28691	Higher CV in ARI to Clincal RA
Naive CD4 T cell	CCDC107	1.91081	2.26917	1.18754	Higher CV in ARI to Clincal RA
Naive CD8 T cell	CCDC107	2.65912	2.16034	0.812426	Higher CV in CON2
Plasma cell	CCDC107	4.32722	3.49419	0.807493	Higher CV in CON2
Proliferating NK cell	CCDC107	3.7381	4.19162	1.12132	Higher CV in ARI to Clincal RA
Proliferating T cell	CCDC107	3.34956	3.90688	1.16638	Higher CV in ARI to Clincal RA
Transitional B cell	CCDC107	4.05303	3.12667	0.77144	Higher CV in CON2
Treg	CCDC107	2.28441	2.72397	1.19242	Higher CV in ARI to Clincal RA
cDC1	CCDC107	2.92018	3.43434	1.17607	Higher CV in ARI to Clincal RA
cDC2	CCDC107	1.70208	2.48111	1.45769	Higher CV in ARI to Clincal RA
gdT	CCDC107	2.34731	2.593	1.10467	Higher CV in ARI to Clincal RA
pDC	CCDC107	2.45338	3.00864	1.22632	Higher CV in ARI to Clincal RA
Memory CD4 T cell	CCDC110	2.9761	3.17091	1.06546	Higher CV in ARI to Clincal RA
Naive CD4 T cell	CCDC110	2.20849	2.21649	1.00362	Higher CV in ARI to Clincal RA
CD14 monocyte	CCDC112	1.64545	1.97886	1.20263	Higher CV in ARI to Clincal RA
CD16 monocyte	CCDC112	2.0443	2.16797	1.0605	Higher CV in ARI to Clincal RA
CD56bright NK cell	CCDC112	4.45735	5.93256	1.33096	Higher CV in ARI to Clincal RA
CD56dim NK cell	CCDC112	2.45114	2.39341	0.976451	Higher CV in CON2
Effector B cell	CCDC112	4.51366	3.91589	0.867566	Higher CV in CON2
Intermediate monocyte	CCDC112	2.93026	4.214	1.4381	Higher CV in ARI to Clincal RA
MAIT	CCDC112	3.1321	3.05353	0.974916	Higher CV in CON2
Memory B cell	CCDC112	2.10872	2.40089	1.13855	Higher CV in ARI to Clincal RA
Memory CD4 T cell	CCDC112	1.61518	1.37037	0.848429	Higher CV in CON2
Memory CD8 T cell	CCDC112	2.3293	2.00826	0.862174	Higher CV in CON2
Naive B cell	CCDC112	2.38193	1.7936	0.753004	Higher CV in CON2
Naive CD4 T cell	CCDC112	1.80661	1.58193	0.875633	Higher CV in CON2
Naive CD8 T cell	CCDC112	3.32654	2.95047	0.88695	Higher CV in CON2
Plasma cell	CCDC112	5.66844	6.51729	1.14975	Higher CV in ARI to Clincal RA
Transitional B cell	CCDC112	3.959	3.91686	0.989356	Higher CV in CON2
Treg	CCDC112	3.23184	3.15706	0.976862	Higher CV in CON2
cDC2	CCDC112	2.21313	2.74217	1.23905	Higher CV in ARI to Clincal RA
gdT	CCDC112	5.11218	4.49723	0.879709	Higher CV in CON2
pDC	CCDC112	2.58509	4.17622	1.61551	Higher CV in ARI to Clincal RA
CD14 monocyte	CCDC115	1.45562	2.26156	1.55367	Higher CV in ARI to Clincal RA
CD16 monocyte	CCDC115	1.44264	2.49166	1.72715	Higher CV in ARI to Clincal RA
CD56bright NK cell	CCDC115	2.84081	4.63182	1.63046	Higher CV in ARI to Clincal RA
CD56dim NK cell	CCDC115	1.62357	2.23654	1.37755	Higher CV in ARI to Clincal RA
DN T cell	CCDC115	3.48316	4.74057	1.361	Higher CV in ARI to Clincal RA
Effector B cell	CCDC115	3.37728	3.87992	1.14883	Higher CV in ARI to Clincal RA
Intermediate monocyte	CCDC115	2.4094	3.71341	1.54122	Higher CV in ARI to Clincal RA
MAIT	CCDC115	2.5618	2.31778	0.904744	Higher CV in CON2
Memory B cell	CCDC115	2.29639	2.70374	1.17739	Higher CV in ARI to Clincal RA
Memory CD4 T cell	CCDC115	1.40704	2.08799	1.48396	Higher CV in ARI to Clincal RA
Memory CD8 T cell	CCDC115	1.54153	2.30835	1.49744	Higher CV in ARI to Clincal RA
Naive B cell	CCDC115	1.90303	2.72101	1.42983	Higher CV in ARI to Clincal RA
Naive CD4 T cell	CCDC115	1.41887	2.19713	1.5485	Higher CV in ARI to Clincal RA
Naive CD8 T cell	CCDC115	1.84743	2.34213	1.26778	Higher CV in ARI to Clincal RA
Progenitor cell	CCDC115	5.66443	5.99666	1.05865	Higher CV in ARI to Clincal RA
Proliferating NK cell	CCDC115	4.83816	6.37579	1.31781	Higher CV in ARI to Clincal RA
Proliferating T cell	CCDC115	4.05089	3.85927	0.952699	Higher CV in CON2
Transitional B cell	CCDC115	4.13055	3.07691	0.744917	Higher CV in CON2
Treg	CCDC115	1.84892	2.16334	1.17006	Higher CV in ARI to Clincal RA
cDC2	CCDC115	2.01773	3.17498	1.57354	Higher CV in ARI to Clincal RA
gdT	CCDC115	2.86543	3.57726	1.24842	Higher CV in ARI to Clincal RA
pDC	CCDC115	2.47878	2.60976	1.05284	Higher CV in ARI to Clincal RA
CD14 monocyte	CCDC117	1.56363	2.0395	1.30433	Higher CV in ARI to Clincal RA
CD16 monocyte	CCDC117	2.38164	2.63597	1.10679	Higher CV in ARI to Clincal RA
CD56bright NK cell	CCDC117	3.17306	5.28874	1.66676	Higher CV in ARI to Clincal RA
CD56dim NK cell	CCDC117	2.25582	2.60877	1.15646	Higher CV in ARI to Clincal RA
Effector B cell	CCDC117	5.05841	3.67922	0.727346	Higher CV in CON2
Intermediate monocyte	CCDC117	3.09205	4.18814	1.35448	Higher CV in ARI to Clincal RA
MAIT	CCDC117	3.1118	3.53788	1.13693	Higher CV in ARI to Clincal RA
Memory B cell	CCDC117	3.64934	3.08188	0.844503	Higher CV in CON2
Memory CD4 T cell	CCDC117	2.70166	2.62116	0.970204	Higher CV in CON2
Memory CD8 T cell	CCDC117	3.02516	2.86704	0.947732	Higher CV in CON2
Naive B cell	CCDC117	2.54207	2.81129	1.10591	Higher CV in ARI to Clincal RA
Naive CD4 T cell	CCDC117	2.78972	2.81241	1.00813	Higher CV in ARI to Clincal RA
Naive CD8 T cell	CCDC117	2.99817	3.44506	1.14905	Higher CV in ARI to Clincal RA
Plasma cell	CCDC117	5.07429	5.27862	1.04027	Higher CV in ARI to Clincal RA
Proliferating NK cell	CCDC117	5.08708	6.09936	1.19899	Higher CV in ARI to Clincal RA
Proliferating T cell	CCDC117	4.94798	4.51173	0.911833	Higher CV in CON2
Transitional B cell	CCDC117	5.00353	4.23997	0.847397	Higher CV in CON2
Treg	CCDC117	2.55177	3.62039	1.41878	Higher CV in ARI to Clincal RA
cDC2	CCDC117	3.18541	2.67393	0.839429	Higher CV in CON2
gdT	CCDC117	3.54193	5.21218	1.47157	Higher CV in ARI to Clincal RA
pDC	CCDC117	4.30978	3.78906	0.879178	Higher CV in CON2
CD14 monocyte	CCDC12	0.977822	1.2447	1.27293	Higher CV in ARI to Clincal RA
CD16 monocyte	CCDC12	1.15248	1.24656	1.08163	Higher CV in ARI to Clincal RA
CD56bright NK cell	CCDC12	1.80438	2.70244	1.49772	Higher CV in ARI to Clincal RA
CD56dim NK cell	CCDC12	0.827703	1.17127	1.41508	Higher CV in ARI to Clincal RA
CD8aa	CCDC12	3.12531	6.27622	2.00819	Higher CV in ARI to Clincal RA
DN T cell	CCDC12	3.39387	3.46404	1.02068	Higher CV in ARI to Clincal RA
Effector B cell	CCDC12	1.94246	1.73197	0.891639	Higher CV in CON2
Intermediate monocyte	CCDC12	1.54824	2.59531	1.67629	Higher CV in ARI to Clincal RA
MAIT	CCDC12	1.59805	1.9906	1.24564	Higher CV in ARI to Clincal RA
Memory B cell	CCDC12	1.29061	1.38397	1.07234	Higher CV in ARI to Clincal RA
Memory CD4 T cell	CCDC12	0.737588	1.12279	1.52224	Higher CV in ARI to Clincal RA
Memory CD8 T cell	CCDC12	0.844616	1.15946	1.37277	Higher CV in ARI to Clincal RA
Naive B cell	CCDC12	1.11021	1.23252	1.11017	Higher CV in ARI to Clincal RA
Naive CD4 T cell	CCDC12	0.896244	1.24215	1.38595	Higher CV in ARI to Clincal RA
Naive CD8 T cell	CCDC12	1.53936	1.30501	0.847761	Higher CV in CON2
Plasma cell	CCDC12	2.82922	4.45291	1.5739	Higher CV in ARI to Clincal RA
Progenitor cell	CCDC12	4.07639	5.22186	1.281	Higher CV in ARI to Clincal RA
Proliferating NK cell	CCDC12	3.18478	3.23375	1.01538	Higher CV in ARI to Clincal RA
Proliferating T cell	CCDC12	3.38226	3.20995	0.949056	Higher CV in CON2
Transitional B cell	CCDC12	2.55863	4.75966	1.86024	Higher CV in ARI to Clincal RA
Treg	CCDC12	1.5928	1.56904	0.985081	Higher CV in CON2
cDC1	CCDC12	1.83934	2.47697	1.34666	Higher CV in ARI to Clincal RA
cDC2	CCDC12	1.4524	1.41536	0.974494	Higher CV in CON2
gdT	CCDC12	1.65258	1.72556	1.04416	Higher CV in ARI to Clincal RA
pDC	CCDC12	1.87009	2.33687	1.2496	Higher CV in ARI to Clincal RA
CD14 monocyte	CCDC120	2.00844	2.92158	1.45465	Higher CV in ARI to Clincal RA
CD56dim NK cell	CCDC120	2.56259	3.29953	1.28758	Higher CV in ARI to Clincal RA
Memory CD4 T cell	CCDC120	2.18796	1.70937	0.781261	Higher CV in CON2
Memory CD8 T cell	CCDC120	2.70609	2.64153	0.976141	Higher CV in CON2
Naive B cell	CCDC120	3.70641	3.69385	0.996612	Higher CV in CON2
Naive CD4 T cell	CCDC120	2.02173	1.61727	0.799945	Higher CV in CON2
Naive CD8 T cell	CCDC120	3.64073	3.33032	0.914739	Higher CV in CON2
CD14 monocyte	CCDC121	2.11714	3.04219	1.43694	Higher CV in ARI to Clincal RA
CD16 monocyte	CCDC121	2.83868	4.06981	1.4337	Higher CV in ARI to Clincal RA
CD56dim NK cell	CCDC121	3.08703	3.43691	1.11334	Higher CV in ARI to Clincal RA
Memory B cell	CCDC121	3.19007	4.32137	1.35463	Higher CV in ARI to Clincal RA
Memory CD4 T cell	CCDC121	2.51949	2.69806	1.07087	Higher CV in ARI to Clincal RA
Memory CD8 T cell	CCDC121	2.51086	2.84434	1.13281	Higher CV in ARI to Clincal RA
Naive B cell	CCDC121	3.11597	3.34838	1.07459	Higher CV in ARI to Clincal RA
Naive CD4 T cell	CCDC121	2.72586	2.65033	0.972293	Higher CV in CON2
Naive CD8 T cell	CCDC121	4.01177	3.69172	0.920224	Higher CV in CON2
CD14 monocyte	CCDC122	1.91245	2.04427	1.06893	Higher CV in ARI to Clincal RA
CD16 monocyte	CCDC122	2.86205	3.40963	1.19132	Higher CV in ARI to Clincal RA
CD56dim NK cell	CCDC122	2.6106	2.73775	1.04871	Higher CV in ARI to Clincal RA
MAIT	CCDC122	3.31956	3.78717	1.14086	Higher CV in ARI to Clincal RA
Memory B cell	CCDC122	3.09372	2.93539	0.948821	Higher CV in CON2
Memory CD4 T cell	CCDC122	1.6082	1.70615	1.0609	Higher CV in ARI to Clincal RA
Memory CD8 T cell	CCDC122	2.6863	2.54478	0.947321	Higher CV in CON2
Naive B cell	CCDC122	2.99459	1.90912	0.637523	Higher CV in CON2
Naive CD4 T cell	CCDC122	2.42455	2.28161	0.941042	Higher CV in CON2
Naive CD8 T cell	CCDC122	3.88337	3.60705	0.928846	Higher CV in CON2
Treg	CCDC122	3.40779	2.96629	0.870445	Higher CV in CON2
cDC2	CCDC122	2.92986	3.35265	1.1443	Higher CV in ARI to Clincal RA
gdT	CCDC122	5.16627	5.21058	1.00858	Higher CV in ARI to Clincal RA
CD14 monocyte	CCDC124	1.33125	1.79236	1.34638	Higher CV in ARI to Clincal RA
CD16 monocyte	CCDC124	1.43773	2.335	1.62409	Higher CV in ARI to Clincal RA
CD56bright NK cell	CCDC124	2.70374	3.90397	1.44391	Higher CV in ARI to Clincal RA
CD56dim NK cell	CCDC124	1.40939	2.04583	1.45157	Higher CV in ARI to Clincal RA
DN T cell	CCDC124	5.49663	5.16825	0.940257	Higher CV in CON2
Effector B cell	CCDC124	3.20829	3.00989	0.93816	Higher CV in CON2
Intermediate monocyte	CCDC124	2.21114	3.40899	1.54174	Higher CV in ARI to Clincal RA
MAIT	CCDC124	2.49707	2.86837	1.1487	Higher CV in ARI to Clincal RA
Memory B cell	CCDC124	1.91577	2.83475	1.47969	Higher CV in ARI to Clincal RA
Memory CD4 T cell	CCDC124	1.22348	2.12568	1.73741	Higher CV in ARI to Clincal RA
Memory CD8 T cell	CCDC124	1.42414	2.30238	1.61668	Higher CV in ARI to Clincal RA
Naive B cell	CCDC124	2.2533	1.73988	0.772149	Higher CV in CON2
Naive CD4 T cell	CCDC124	1.49085	2.13848	1.43441	Higher CV in ARI to Clincal RA
Naive CD8 T cell	CCDC124	2.50898	2.63659	1.05086	Higher CV in ARI to Clincal RA
Plasma cell	CCDC124	3.58014	5.76499	1.61027	Higher CV in ARI to Clincal RA
Proliferating NK cell	CCDC124	3.90437	4.26065	1.09125	Higher CV in ARI to Clincal RA
Proliferating T cell	CCDC124	3.50792	3.56747	1.01697	Higher CV in ARI to Clincal RA
Transitional B cell	CCDC124	4.37111	4.18058	0.956411	Higher CV in CON2
Treg	CCDC124	2.66901	2.5773	0.965641	Higher CV in CON2
cDC1	CCDC124	3.61626	3.38123	0.935006	Higher CV in CON2
cDC2	CCDC124	2.25498	2.49753	1.10756	Higher CV in ARI to Clincal RA
gdT	CCDC124	2.35794	3.07223	1.30293	Higher CV in ARI to Clincal RA
pDC	CCDC124	2.50249	3.0521	1.21963	Higher CV in ARI to Clincal RA
CD14 monocyte	CCDC125	1.82516	2.21543	1.21383	Higher CV in ARI to Clincal RA
CD16 monocyte	CCDC125	2.51572	3.2125	1.27697	Higher CV in ARI to Clincal RA
CD56dim NK cell	CCDC125	2.21862	2.383	1.0741	Higher CV in ARI to Clincal RA
Intermediate monocyte	CCDC125	3.92188	6.71246	1.71154	Higher CV in ARI to Clincal RA
MAIT	CCDC125	3.43797	3.17201	0.922642	Higher CV in CON2
Memory B cell	CCDC125	2.64764	3.69905	1.39711	Higher CV in ARI to Clincal RA
Memory CD4 T cell	CCDC125	1.9419	1.8921	0.974351	Higher CV in CON2
Memory CD8 T cell	CCDC125	2.15704	2.46604	1.14326	Higher CV in ARI to Clincal RA
Naive B cell	CCDC125	2.65282	3.82834	1.44312	Higher CV in ARI to Clincal RA
Naive CD4 T cell	CCDC125	2.00224	2.28563	1.14154	Higher CV in ARI to Clincal RA
Naive CD8 T cell	CCDC125	3.07759	2.85805	0.928666	Higher CV in CON2
Treg	CCDC125	3.05962	3.25562	1.06406	Higher CV in ARI to Clincal RA
cDC2	CCDC125	2.86915	3.70513	1.29137	Higher CV in ARI to Clincal RA
gdT	CCDC125	4.76577	6.38754	1.34029	Higher CV in ARI to Clincal RA
pDC	CCDC125	4.18153	5.38314	1.28736	Higher CV in ARI to Clincal RA
CD14 monocyte	CCDC126	1.31863	1.76596	1.33923	Higher CV in ARI to Clincal RA
CD16 monocyte	CCDC126	2.11541	2.9048	1.37316	Higher CV in ARI to Clincal RA
CD56bright NK cell	CCDC126	3.56293	4.737	1.32952	Higher CV in ARI to Clincal RA
CD56dim NK cell	CCDC126	1.66958	2.24907	1.34708	Higher CV in ARI to Clincal RA
Effector B cell	CCDC126	4.91943	5.36318	1.0902	Higher CV in ARI to Clincal RA
Intermediate monocyte	CCDC126	3.08465	6.5943	2.13778	Higher CV in ARI to Clincal RA
MAIT	CCDC126	2.76531	3.05676	1.1054	Higher CV in ARI to Clincal RA
Memory B cell	CCDC126	2.5605	2.70469	1.05631	Higher CV in ARI to Clincal RA
Memory CD4 T cell	CCDC126	1.81553	1.72163	0.948282	Higher CV in CON2
Memory CD8 T cell	CCDC126	2.10214	2.07147	0.985408	Higher CV in CON2
Naive B cell	CCDC126	2.56744	2.18502	0.85105	Higher CV in CON2
Naive CD4 T cell	CCDC126	1.96516	1.82814	0.930275	Higher CV in CON2
Naive CD8 T cell	CCDC126	2.98708	2.79086	0.934312	Higher CV in CON2
Transitional B cell	CCDC126	3.96311	4.86838	1.22842	Higher CV in ARI to Clincal RA
Treg	CCDC126	3.05914	3.26118	1.06604	Higher CV in ARI to Clincal RA
cDC1	CCDC126	2.51164	3.64487	1.45119	Higher CV in ARI to Clincal RA
cDC2	CCDC126	2.84887	2.90222	1.01873	Higher CV in ARI to Clincal RA
gdT	CCDC126	3.82047	4.36691	1.14303	Higher CV in ARI to Clincal RA
CD14 monocyte	CCDC127	1.67923	1.96941	1.17281	Higher CV in ARI to Clincal RA
CD16 monocyte	CCDC127	2.3625	2.74815	1.16324	Higher CV in ARI to Clincal RA
CD56bright NK cell	CCDC127	4.00256	4.65063	1.16192	Higher CV in ARI to Clincal RA
CD56dim NK cell	CCDC127	1.85008	2.19947	1.18885	Higher CV in ARI to Clincal RA
Effector B cell	CCDC127	4.38704	4.90171	1.11732	Higher CV in ARI to Clincal RA
Intermediate monocyte	CCDC127	3.04127	6.65635	2.18867	Higher CV in ARI to Clincal RA
MAIT	CCDC127	3.06613	3.52856	1.15082	Higher CV in ARI to Clincal RA
Memory B cell	CCDC127	3.08461	3.53603	1.14634	Higher CV in ARI to Clincal RA
Memory CD4 T cell	CCDC127	1.75657	2.16525	1.23266	Higher CV in ARI to Clincal RA
Memory CD8 T cell	CCDC127	2.29299	2.82902	1.23377	Higher CV in ARI to Clincal RA
Naive B cell	CCDC127	2.44366	2.73607	1.11966	Higher CV in ARI to Clincal RA
Naive CD4 T cell	CCDC127	1.99987	2.18228	1.09121	Higher CV in ARI to Clincal RA
Naive CD8 T cell	CCDC127	3.28073	3.288	1.00221	Higher CV in ARI to Clincal RA
Transitional B cell	CCDC127	5.38215	4.20818	0.781877	Higher CV in CON2
Treg	CCDC127	2.43419	2.38463	0.97964	Higher CV in CON2
cDC2	CCDC127	2.72699	3.67312	1.34695	Higher CV in ARI to Clincal RA
gdT	CCDC127	3.62693	3.55308	0.979638	Higher CV in CON2
pDC	CCDC127	3.05401	3.23716	1.05997	Higher CV in ARI to Clincal RA
CD14 monocyte	CCDC13	1.88177	2.04395	1.08619	Higher CV in ARI to Clincal RA
CD16 monocyte	CCDC13	2.72208	3.89338	1.4303	Higher CV in ARI to Clincal RA
CD14 monocyte	CCDC130	1.13262	1.22557	1.08207	Higher CV in ARI to Clincal RA
CD16 monocyte	CCDC130	2.01172	2.30539	1.14598	Higher CV in ARI to Clincal RA
CD56bright NK cell	CCDC130	3.53869	4.30297	1.21598	Higher CV in ARI to Clincal RA
CD56dim NK cell	CCDC130	1.41303	1.26201	0.893123	Higher CV in CON2
Effector B cell	CCDC130	3.90733	3.97916	1.01839	Higher CV in ARI to Clincal RA
Intermediate monocyte	CCDC130	2.88226	5.0636	1.75682	Higher CV in ARI to Clincal RA
MAIT	CCDC130	2.66293	2.32582	0.873406	Higher CV in CON2
Memory B cell	CCDC130	2.07648	2.19442	1.05679	Higher CV in ARI to Clincal RA
Memory CD4 T cell	CCDC130	0.995586	1.17361	1.17882	Higher CV in ARI to Clincal RA
Memory CD8 T cell	CCDC130	1.12619	1.20761	1.0723	Higher CV in ARI to Clincal RA
Naive B cell	CCDC130	2.72579	1.50645	0.552667	Higher CV in CON2
Naive CD4 T cell	CCDC130	0.894656	1.28024	1.43098	Higher CV in ARI to Clincal RA
Naive CD8 T cell	CCDC130	2.72526	2.15344	0.790178	Higher CV in CON2
Proliferating NK cell	CCDC130	4.36204	5.77357	1.32359	Higher CV in ARI to Clincal RA
Transitional B cell	CCDC130	4.99758	5.06874	1.01424	Higher CV in ARI to Clincal RA
Treg	CCDC130	3.11816	2.20581	0.707408	Higher CV in CON2
cDC2	CCDC130	1.89199	1.83522	0.969992	Higher CV in CON2
gdT	CCDC130	2.67802	2.98775	1.11565	Higher CV in ARI to Clincal RA
pDC	CCDC130	2.43184	2.7255	1.12076	Higher CV in ARI to Clincal RA
CD14 monocyte	CCDC134	2.00381	2.52298	1.25909	Higher CV in ARI to Clincal RA
CD16 monocyte	CCDC134	3.27782	3.06435	0.934874	Higher CV in CON2
CD56dim NK cell	CCDC134	1.93707	2.49045	1.28568	Higher CV in ARI to Clincal RA
Memory CD4 T cell	CCDC134	2.14218	1.99587	0.931703	Higher CV in CON2
Memory CD8 T cell	CCDC134	2.37269	2.45082	1.03293	Higher CV in ARI to Clincal RA
Naive CD4 T cell	CCDC134	2.21203	2.40109	1.08547	Higher CV in ARI to Clincal RA
Naive CD8 T cell	CCDC134	3.19032	3.34233	1.04764	Higher CV in ARI to Clincal RA
CD14 monocyte	CCDC136	2.30226	2.92797	1.27178	Higher CV in ARI to Clincal RA
CD56dim NK cell	CCDC136	2.65954	3.4693	1.30448	Higher CV in ARI to Clincal RA
Memory CD4 T cell	CCDC136	1.91895	2.62507	1.36797	Higher CV in ARI to Clincal RA
Memory CD8 T cell	CCDC136	2.79604	3.5571	1.27219	Higher CV in ARI to Clincal RA
Naive CD4 T cell	CCDC136	2.57468	2.78768	1.08273	Higher CV in ARI to Clincal RA
Naive CD8 T cell	CCDC136	4.7133	3.86314	0.819624	Higher CV in CON2
Treg	CCDC136	2.90533	3.54754	1.22104	Higher CV in ARI to Clincal RA
gdT	CCDC136	5.6672	6.04947	1.06745	Higher CV in ARI to Clincal RA
CD14 monocyte	CCDC137	1.42058	1.50697	1.06081	Higher CV in ARI to Clincal RA
CD16 monocyte	CCDC137	2.03275	1.9457	0.957174	Higher CV in CON2
CD56bright NK cell	CCDC137	3.04309	3.63042	1.193	Higher CV in ARI to Clincal RA
CD56dim NK cell	CCDC137	1.6887	1.99857	1.1835	Higher CV in ARI to Clincal RA
Effector B cell	CCDC137	3.22226	4.24442	1.31722	Higher CV in ARI to Clincal RA
Intermediate monocyte	CCDC137	3.2937	4.72649	1.43501	Higher CV in ARI to Clincal RA
MAIT	CCDC137	3.60202	2.13493	0.592705	Higher CV in CON2
Memory B cell	CCDC137	2.13992	2.60212	1.21599	Higher CV in ARI to Clincal RA
Memory CD4 T cell	CCDC137	1.19659	1.28963	1.07776	Higher CV in ARI to Clincal RA
Memory CD8 T cell	CCDC137	1.45648	1.68611	1.15767	Higher CV in ARI to Clincal RA
Naive B cell	CCDC137	1.78052	1.63172	0.916425	Higher CV in CON2
Naive CD4 T cell	CCDC137	1.42779	1.39568	0.977507	Higher CV in CON2
Naive CD8 T cell	CCDC137	3.00298	2.63808	0.878489	Higher CV in CON2
Proliferating NK cell	CCDC137	4.85066	5.07848	1.04697	Higher CV in ARI to Clincal RA
Proliferating T cell	CCDC137	3.47411	3.51138	1.01073	Higher CV in ARI to Clincal RA
Transitional B cell	CCDC137	4.71153	3.81318	0.809329	Higher CV in CON2
Treg	CCDC137	2.37488	1.75167	0.737581	Higher CV in CON2
cDC2	CCDC137	2.27533	2.54974	1.12061	Higher CV in ARI to Clincal RA
gdT	CCDC137	3.32379	4.2217	1.27015	Higher CV in ARI to Clincal RA
pDC	CCDC137	2.39534	3.71525	1.55103	Higher CV in ARI to Clincal RA
CD14 monocyte	CCDC138	1.84565	1.80964	0.980492	Higher CV in CON2
CD16 monocyte	CCDC138	2.97051	3.42883	1.15429	Higher CV in ARI to Clincal RA
CD56dim NK cell	CCDC138	2.1585	2.42147	1.12183	Higher CV in ARI to Clincal RA
MAIT	CCDC138	2.48457	3.97095	1.59824	Higher CV in ARI to Clincal RA
Memory B cell	CCDC138	2.70045	3.2505	1.20369	Higher CV in ARI to Clincal RA
Memory CD4 T cell	CCDC138	1.84153	1.69572	0.920822	Higher CV in CON2
Memory CD8 T cell	CCDC138	1.94711	1.69604	0.871052	Higher CV in CON2
Naive B cell	CCDC138	2.75169	2.84018	1.03216	Higher CV in ARI to Clincal RA
Naive CD4 T cell	CCDC138	1.99133	1.69384	0.850605	Higher CV in CON2
Naive CD8 T cell	CCDC138	4.1907	2.98926	0.713308	Higher CV in CON2
Treg	CCDC138	2.92367	2.91132	0.995777	Higher CV in CON2
gdT	CCDC138	5.73464	6.44622	1.12408	Higher CV in ARI to Clincal RA
pDC	CCDC138	2.50089	4.49556	1.79759	Higher CV in ARI to Clincal RA
CD14 monocyte	CCDC14	1.42598	2.1988	1.54196	Higher CV in ARI to Clincal RA
CD16 monocyte	CCDC14	2.21642	3.15026	1.42133	Higher CV in ARI to Clincal RA
CD56bright NK cell	CCDC14	3.28137	4.96212	1.51221	Higher CV in ARI to Clincal RA
CD56dim NK cell	CCDC14	1.56386	1.86918	1.19523	Higher CV in ARI to Clincal RA
DN T cell	CCDC14	5.61427	4.24813	0.756667	Higher CV in CON2
Effector B cell	CCDC14	4.652	5.69792	1.22483	Higher CV in ARI to Clincal RA
Intermediate monocyte	CCDC14	3.75295	5.5684	1.48374	Higher CV in ARI to Clincal RA
MAIT	CCDC14	2.65657	2.72495	1.02574	Higher CV in ARI to Clincal RA
Memory B cell	CCDC14	2.19416	3.09527	1.41069	Higher CV in ARI to Clincal RA
Memory CD4 T cell	CCDC14	1.44716	1.57542	1.08863	Higher CV in ARI to Clincal RA
Memory CD8 T cell	CCDC14	1.33013	2.30696	1.73439	Higher CV in ARI to Clincal RA
Naive B cell	CCDC14	1.90954	2.17922	1.14123	Higher CV in ARI to Clincal RA
Naive CD4 T cell	CCDC14	1.55402	1.73379	1.11568	Higher CV in ARI to Clincal RA
Naive CD8 T cell	CCDC14	3.0095	1.85916	0.617765	Higher CV in CON2
Progenitor cell	CCDC14	4.56314	8.00981	1.75533	Higher CV in ARI to Clincal RA
Proliferating NK cell	CCDC14	5.00946	6.2193	1.24151	Higher CV in ARI to Clincal RA
Proliferating T cell	CCDC14	4.05725	5.7952	1.42836	Higher CV in ARI to Clincal RA
Transitional B cell	CCDC14	3.83399	4.21713	1.09993	Higher CV in ARI to Clincal RA
Treg	CCDC14	2.94305	2.72603	0.926259	Higher CV in CON2
cDC2	CCDC14	2.66131	2.85728	1.07363	Higher CV in ARI to Clincal RA
gdT	CCDC14	3.78332	3.31125	0.875223	Higher CV in CON2
pDC	CCDC14	2.22259	3.1294	1.408	Higher CV in ARI to Clincal RA
CD56bright NK cell	CCDC141	3.71482	5.51663	1.48503	Higher CV in ARI to Clincal RA
CD56dim NK cell	CCDC141	3.18738	3.59956	1.12931	Higher CV in ARI to Clincal RA
DN T cell	CCDC141	5.75218	6.64034	1.1544	Higher CV in ARI to Clincal RA
Effector B cell	CCDC141	4.37309	6.29465	1.43941	Higher CV in ARI to Clincal RA
Memory B cell	CCDC141	2.83235	3.62764	1.28079	Higher CV in ARI to Clincal RA
Memory CD4 T cell	CCDC141	2.58097	3.05466	1.18353	Higher CV in ARI to Clincal RA
Memory CD8 T cell	CCDC141	3.50013	4.38544	1.25294	Higher CV in ARI to Clincal RA
Naive B cell	CCDC141	3.29595	4.37455	1.32725	Higher CV in ARI to Clincal RA
Naive CD4 T cell	CCDC141	2.30591	3.71634	1.61166	Higher CV in ARI to Clincal RA
Naive CD8 T cell	CCDC141	3.34864	4.07867	1.21801	Higher CV in ARI to Clincal RA
Transitional B cell	CCDC141	3.84373	5.00508	1.30214	Higher CV in ARI to Clincal RA
Treg	CCDC141	3.13736	3.88062	1.2369	Higher CV in ARI to Clincal RA
CD14 monocyte	CCDC142	2.43344	2.23877	0.920002	Higher CV in CON2
CD16 monocyte	CCDC142	2.96796	3.91037	1.31753	Higher CV in ARI to Clincal RA
CD56dim NK cell	CCDC142	2.5803	3.56395	1.38121	Higher CV in ARI to Clincal RA
MAIT	CCDC142	3.38696	4.14408	1.22354	Higher CV in ARI to Clincal RA
Memory B cell	CCDC142	3.47542	3.35818	0.966266	Higher CV in CON2
Memory CD4 T cell	CCDC142	2.17818	1.97896	0.908535	Higher CV in CON2
Memory CD8 T cell	CCDC142	3.51993	2.67438	0.759782	Higher CV in CON2
Naive B cell	CCDC142	3.96977	3.326	0.83783	Higher CV in CON2
Naive CD4 T cell	CCDC142	2.74855	2.61775	0.952413	Higher CV in CON2
Naive CD8 T cell	CCDC142	3.31812	3.63098	1.09429	Higher CV in ARI to Clincal RA
gdT	CCDC142	5.59067	5.37514	0.961449	Higher CV in CON2
CD14 monocyte	CCDC144A	2.06795	3.22377	1.55892	Higher CV in ARI to Clincal RA
CD16 monocyte	CCDC144A	2.54004	4.80225	1.89062	Higher CV in ARI to Clincal RA
CD56dim NK cell	CCDC144A	3.21164	3.71693	1.15733	Higher CV in ARI to Clincal RA
MAIT	CCDC144A	3.95583	4.28889	1.08419	Higher CV in ARI to Clincal RA
Memory CD4 T cell	CCDC144A	2.5922	3.47938	1.34225	Higher CV in ARI to Clincal RA
Memory CD8 T cell	CCDC144A	3.05149	3.46943	1.13696	Higher CV in ARI to Clincal RA
Naive CD4 T cell	CCDC144A	3.06398	3.41631	1.11499	Higher CV in ARI to Clincal RA
Naive CD8 T cell	CCDC144A	3.42648	4.1759	1.21871	Higher CV in ARI to Clincal RA
Treg	CCDC144A	3.65904	4.75216	1.29874	Higher CV in ARI to Clincal RA
cDC2	CCDC144A	2.83525	3.6821	1.29868	Higher CV in ARI to Clincal RA
gdT	CCDC144A	4.36575	4.92095	1.12717	Higher CV in ARI to Clincal RA
CD14 monocyte	CCDC144NL	3.39918	3.08457	0.907446	Higher CV in CON2
CD16 monocyte	CCDC144NL	3.49362	4.71514	1.34964	Higher CV in ARI to Clincal RA
CD56dim NK cell	CCDC144NL	3.18332	3.47457	1.09149	Higher CV in ARI to Clincal RA
Memory CD4 T cell	CCDC144NL	3.17608	3.01355	0.948828	Higher CV in CON2
Memory CD8 T cell	CCDC144NL	2.82893	3.67121	1.29774	Higher CV in ARI to Clincal RA
Naive CD4 T cell	CCDC144NL	3.04956	2.94788	0.966658	Higher CV in CON2
Naive CD8 T cell	CCDC144NL	4.26301	3.02837	0.710384	Higher CV in CON2
CD14 monocyte	CCDC146	1.74683	2.05005	1.17358	Higher CV in ARI to Clincal RA
CD16 monocyte	CCDC146	2.7043	3.56418	1.31797	Higher CV in ARI to Clincal RA
CD56bright NK cell	CCDC146	4.21274	4.72584	1.1218	Higher CV in ARI to Clincal RA
CD56dim NK cell	CCDC146	1.71641	2.2503	1.31105	Higher CV in ARI to Clincal RA
MAIT	CCDC146	3.07132	3.86834	1.2595	Higher CV in ARI to Clincal RA
Memory B cell	CCDC146	3.41357	4.1446	1.21415	Higher CV in ARI to Clincal RA
Memory CD4 T cell	CCDC146	1.69901	1.8776	1.10511	Higher CV in ARI to Clincal RA
Memory CD8 T cell	CCDC146	1.78189	2.42742	1.36227	Higher CV in ARI to Clincal RA
Naive CD4 T cell	CCDC146	1.74264	1.85886	1.06669	Higher CV in ARI to Clincal RA
Naive CD8 T cell	CCDC146	3.72189	3.36957	0.905338	Higher CV in CON2
Treg	CCDC146	2.72865	3.08384	1.13017	Higher CV in ARI to Clincal RA
cDC2	CCDC146	3.57526	4.25637	1.1905	Higher CV in ARI to Clincal RA
gdT	CCDC146	4.72416	4.41373	0.93429	Higher CV in CON2
CD14 monocyte	CCDC149	1.3302	1.70599	1.28251	Higher CV in ARI to Clincal RA
CD16 monocyte	CCDC149	2.49627	2.9195	1.16954	Higher CV in ARI to Clincal RA
Intermediate monocyte	CCDC149	2.84802	5.10148	1.79124	Higher CV in ARI to Clincal RA
cDC2	CCDC149	3.36879	4.08536	1.21271	Higher CV in ARI to Clincal RA
CD14 monocyte	CCDC15	1.71326	3.48132	2.03199	Higher CV in ARI to Clincal RA
CD16 monocyte	CCDC15	2.56555	3.52786	1.37509	Higher CV in ARI to Clincal RA
CD56dim NK cell	CCDC15	2.53482	2.89488	1.14204	Higher CV in ARI to Clincal RA
Memory CD4 T cell	CCDC15	2.10386	1.89849	0.902385	Higher CV in CON2
Memory CD8 T cell	CCDC15	2.64092	2.76812	1.04816	Higher CV in ARI to Clincal RA
Naive CD4 T cell	CCDC15	2.05554	2.77776	1.35135	Higher CV in ARI to Clincal RA
Naive CD8 T cell	CCDC15	3.23941	3.6809	1.13629	Higher CV in ARI to Clincal RA
CD14 monocyte	CCDC150	2.62486	2.6591	1.01305	Higher CV in ARI to Clincal RA
CD14 monocyte	CCDC151	1.85487	3.04269	1.64037	Higher CV in ARI to Clincal RA
CD16 monocyte	CCDC151	2.74084	3.65085	1.33202	Higher CV in ARI to Clincal RA
Intermediate monocyte	CCDC151	2.73036	8.01346	2.93494	Higher CV in ARI to Clincal RA
Memory B cell	CCDC151	3.05521	3.83405	1.25492	Higher CV in ARI to Clincal RA
Naive B cell	CCDC151	3.47879	3.02915	0.870749	Higher CV in CON2
CD14 monocyte	CCDC152	2.69454	3.1424	1.16621	Higher CV in ARI to Clincal RA
CD56dim NK cell	CCDC152	2.87575	2.27617	0.791504	Higher CV in CON2
MAIT	CCDC152	3.27636	3.62571	1.10663	Higher CV in ARI to Clincal RA
Memory B cell	CCDC152	3.10895	4.41727	1.42083	Higher CV in ARI to Clincal RA
Memory CD4 T cell	CCDC152	2.31058	1.90683	0.825263	Higher CV in CON2
Memory CD8 T cell	CCDC152	2.64889	2.64352	0.997975	Higher CV in CON2
Naive B cell	CCDC152	3.39916	2.36015	0.694332	Higher CV in CON2
Naive CD4 T cell	CCDC152	1.48857	1.6582	1.11396	Higher CV in ARI to Clincal RA
Naive CD8 T cell	CCDC152	3.52731	3.33049	0.9442	Higher CV in CON2
Treg	CCDC152	2.99087	2.74103	0.916465	Higher CV in CON2
gdT	CCDC152	4.02262	6.45839	1.60552	Higher CV in ARI to Clincal RA
pDC	CCDC152	2.46273	4.63014	1.88008	Higher CV in ARI to Clincal RA
CD14 monocyte	CCDC153	1.71076	2.09692	1.22573	Higher CV in ARI to Clincal RA
CD16 monocyte	CCDC153	3.24208	3.49397	1.07769	Higher CV in ARI to Clincal RA
Naive CD4 T cell	CCDC153	2.93944	2.55092	0.867824	Higher CV in CON2
CD14 monocyte	CCDC154	2.35674	3.49655	1.48364	Higher CV in ARI to Clincal RA
CD14 monocyte	CCDC157	2.01116	2.8488	1.41649	Higher CV in ARI to Clincal RA
CD56dim NK cell	CCDC157	3.39595	2.45042	0.721571	Higher CV in CON2
Memory CD4 T cell	CCDC157	2.10713	2.16439	1.02718	Higher CV in ARI to Clincal RA
Memory CD8 T cell	CCDC157	2.67837	3.43538	1.28264	Higher CV in ARI to Clincal RA
Naive CD4 T cell	CCDC157	2.58042	2.77555	1.07562	Higher CV in ARI to Clincal RA
Naive CD8 T cell	CCDC157	3.43807	3.06401	0.891201	Higher CV in CON2
CD14 monocyte	CCDC159	1.0907	1.3924	1.27661	Higher CV in ARI to Clincal RA
CD16 monocyte	CCDC159	2.08596	2.40079	1.15093	Higher CV in ARI to Clincal RA
CD56bright NK cell	CCDC159	2.93634	4.86305	1.65616	Higher CV in ARI to Clincal RA
CD56dim NK cell	CCDC159	1.88848	2.02339	1.07144	Higher CV in ARI to Clincal RA
Intermediate monocyte	CCDC159	3.17961	4.90489	1.54261	Higher CV in ARI to Clincal RA
MAIT	CCDC159	2.42539	3.08326	1.27124	Higher CV in ARI to Clincal RA
Memory B cell	CCDC159	3.05771	2.76197	0.903279	Higher CV in CON2
Memory CD4 T cell	CCDC159	1.69829	1.61453	0.950683	Higher CV in CON2
Memory CD8 T cell	CCDC159	2.02311	2.55176	1.2613	Higher CV in ARI to Clincal RA
Naive B cell	CCDC159	2.34532	2.09774	0.894436	Higher CV in CON2
Naive CD4 T cell	CCDC159	1.49819	1.85293	1.23678	Higher CV in ARI to Clincal RA
Naive CD8 T cell	CCDC159	2.77438	2.93508	1.05792	Higher CV in ARI to Clincal RA
Treg	CCDC159	2.9855	2.5249	0.845721	Higher CV in CON2
cDC2	CCDC159	2.26645	2.48968	1.09849	Higher CV in ARI to Clincal RA
gdT	CCDC159	4.3682	3.48329	0.797418	Higher CV in CON2
CD14 monocyte	CCDC163	2.85003	2.88194	1.0112	Higher CV in ARI to Clincal RA
CD56dim NK cell	CCDC163	2.73132	3.41716	1.2511	Higher CV in ARI to Clincal RA
Memory CD4 T cell	CCDC163	2.3046	2.53612	1.10046	Higher CV in ARI to Clincal RA
Memory CD8 T cell	CCDC163	2.28701	4.17097	1.82377	Higher CV in ARI to Clincal RA
Naive CD4 T cell	CCDC163	2.77867	2.52925	0.910238	Higher CV in CON2
Naive CD8 T cell	CCDC163	3.87065	4.01472	1.03722	Higher CV in ARI to Clincal RA
CD14 monocyte	CCDC167	1.74854	2.52891	1.4463	Higher CV in ARI to Clincal RA
CD16 monocyte	CCDC167	2.34425	2.58582	1.10305	Higher CV in ARI to Clincal RA
CD56bright NK cell	CCDC167	3.59187	3.98596	1.10972	Higher CV in ARI to Clincal RA
CD56dim NK cell	CCDC167	1.78321	2.79159	1.56548	Higher CV in ARI to Clincal RA
CD8aa	CCDC167	5.15357	9.30181	1.80493	Higher CV in ARI to Clincal RA
DN T cell	CCDC167	5.25384	5.20846	0.991362	Higher CV in CON2
Effector B cell	CCDC167	3.99265	4.25073	1.06464	Higher CV in ARI to Clincal RA
Intermediate monocyte	CCDC167	3.35706	5.31714	1.58387	Higher CV in ARI to Clincal RA
MAIT	CCDC167	1.93684	2.67792	1.38262	Higher CV in ARI to Clincal RA
Memory B cell	CCDC167	2.30981	3.49232	1.51195	Higher CV in ARI to Clincal RA
Memory CD4 T cell	CCDC167	1.31702	1.79836	1.36548	Higher CV in ARI to Clincal RA
Memory CD8 T cell	CCDC167	1.74687	2.13452	1.22191	Higher CV in ARI to Clincal RA
Naive B cell	CCDC167	2.03977	2.69628	1.32185	Higher CV in ARI to Clincal RA
Naive CD4 T cell	CCDC167	1.34381	2.14669	1.59746	Higher CV in ARI to Clincal RA
Naive CD8 T cell	CCDC167	2.16449	2.1438	0.990441	Higher CV in CON2
Plasma cell	CCDC167	3.77199	4.6478	1.23219	Higher CV in ARI to Clincal RA
Proliferating NK cell	CCDC167	4.51507	4.53003	1.00331	Higher CV in ARI to Clincal RA
Proliferating T cell	CCDC167	2.45505	3.09849	1.26209	Higher CV in ARI to Clincal RA
Transitional B cell	CCDC167	5.29257	4.22902	0.799048	Higher CV in CON2
Treg	CCDC167	1.63957	2.40205	1.46505	Higher CV in ARI to Clincal RA
cDC2	CCDC167	2.12632	3.48201	1.63758	Higher CV in ARI to Clincal RA
gdT	CCDC167	2.8072	3.9012	1.38971	Higher CV in ARI to Clincal RA
CD56dim NK cell	CCDC168	3.97524	4.14208	1.04197	Higher CV in ARI to Clincal RA
CD14 monocyte	CCDC17	2.34595	3.18586	1.35803	Higher CV in ARI to Clincal RA
CD14 monocyte	CCDC170	1.90193	2.03799	1.07154	Higher CV in ARI to Clincal RA
CD16 monocyte	CCDC170	2.99582	3.4762	1.16035	Higher CV in ARI to Clincal RA
Intermediate monocyte	CCDC170	3.40323	6.56846	1.93007	Higher CV in ARI to Clincal RA
cDC2	CCDC170	2.64543	3.50623	1.32539	Higher CV in ARI to Clincal RA
CD14 monocyte	CCDC171	2.74126	2.72829	0.995269	Higher CV in CON2
CD16 monocyte	CCDC171	3.0334	4.65968	1.53612	Higher CV in ARI to Clincal RA
CD56dim NK cell	CCDC171	2.42657	3.74302	1.54251	Higher CV in ARI to Clincal RA
Memory B cell	CCDC171	2.96362	3.97118	1.33997	Higher CV in ARI to Clincal RA
Memory CD4 T cell	CCDC171	2.1505	2.91488	1.35544	Higher CV in ARI to Clincal RA
Memory CD8 T cell	CCDC171	3.30368	2.88444	0.873097	Higher CV in CON2
Naive B cell	CCDC171	2.91447	3.04254	1.04395	Higher CV in ARI to Clincal RA
Naive CD4 T cell	CCDC171	2.92212	2.3913	0.818342	Higher CV in CON2
Naive CD8 T cell	CCDC171	4.06534	3.78695	0.931521	Higher CV in CON2
Progenitor cell	CCDC171	5.97628	8.00425	1.33934	Higher CV in ARI to Clincal RA
CD14 monocyte	CCDC174	1.38531	1.66828	1.20426	Higher CV in ARI to Clincal RA
CD16 monocyte	CCDC174	1.7415	2.22087	1.27526	Higher CV in ARI to Clincal RA
CD56bright NK cell	CCDC174	3.31303	3.75239	1.13261	Higher CV in ARI to Clincal RA
CD56dim NK cell	CCDC174	1.98712	2.13985	1.07686	Higher CV in ARI to Clincal RA
DN T cell	CCDC174	5.13532	4.32339	0.841892	Higher CV in CON2
Effector B cell	CCDC174	3.46344	4.08388	1.17914	Higher CV in ARI to Clincal RA
Intermediate monocyte	CCDC174	2.72343	5.71881	2.09986	Higher CV in ARI to Clincal RA
MAIT	CCDC174	2.08203	2.61033	1.25374	Higher CV in ARI to Clincal RA
Memory B cell	CCDC174	2.10368	1.81747	0.863948	Higher CV in CON2
Memory CD4 T cell	CCDC174	1.27894	1.36595	1.06803	Higher CV in ARI to Clincal RA
Memory CD8 T cell	CCDC174	1.59168	1.64957	1.03637	Higher CV in ARI to Clincal RA
Naive B cell	CCDC174	2.65255	1.85082	0.697753	Higher CV in CON2
Naive CD4 T cell	CCDC174	1.40144	1.44804	1.03325	Higher CV in ARI to Clincal RA
Naive CD8 T cell	CCDC174	3.21778	2.01876	0.627376	Higher CV in CON2
Plasma cell	CCDC174	4.0779	4.75979	1.16721	Higher CV in ARI to Clincal RA
Progenitor cell	CCDC174	4.93659	5.24262	1.06199	Higher CV in ARI to Clincal RA
Proliferating NK cell	CCDC174	4.36968	6.19766	1.41833	Higher CV in ARI to Clincal RA
Proliferating T cell	CCDC174	4.91158	4.90344	0.998342	Higher CV in CON2
Transitional B cell	CCDC174	3.32728	3.14923	0.94649	Higher CV in CON2
Treg	CCDC174	1.76654	2.12745	1.2043	Higher CV in ARI to Clincal RA
cDC2	CCDC174	2.63522	2.31521	0.878562	Higher CV in CON2
gdT	CCDC174	3.23009	2.70413	0.837169	Higher CV in CON2
pDC	CCDC174	2.45357	4.21729	1.71884	Higher CV in ARI to Clincal RA
CD14 monocyte	CCDC18	1.72615	1.97425	1.14374	Higher CV in ARI to Clincal RA
CD16 monocyte	CCDC18	2.08369	2.24253	1.07623	Higher CV in ARI to Clincal RA
CD56dim NK cell	CCDC18	2.05822	2.72411	1.32353	Higher CV in ARI to Clincal RA
Effector B cell	CCDC18	4.65096	5.44885	1.17155	Higher CV in ARI to Clincal RA
Intermediate monocyte	CCDC18	3.69923	5.5551	1.50169	Higher CV in ARI to Clincal RA
MAIT	CCDC18	3.46105	4.26339	1.23182	Higher CV in ARI to Clincal RA
Memory B cell	CCDC18	2.69752	3.28598	1.21815	Higher CV in ARI to Clincal RA
Memory CD4 T cell	CCDC18	2.00912	2.06772	1.02917	Higher CV in ARI to Clincal RA
Memory CD8 T cell	CCDC18	2.20591	2.31498	1.04944	Higher CV in ARI to Clincal RA
Naive B cell	CCDC18	2.6989	2.61432	0.968662	Higher CV in CON2
Naive CD4 T cell	CCDC18	2.0735	2.21526	1.06837	Higher CV in ARI to Clincal RA
Naive CD8 T cell	CCDC18	3.86679	2.76849	0.715966	Higher CV in CON2
Proliferating NK cell	CCDC18	6.07082	5.26117	0.866631	Higher CV in CON2
Proliferating T cell	CCDC18	3.57178	6.38423	1.78741	Higher CV in ARI to Clincal RA
Transitional B cell	CCDC18	3.03711	4.83873	1.5932	Higher CV in ARI to Clincal RA
Treg	CCDC18	3.07551	2.50767	0.815368	Higher CV in CON2
cDC2	CCDC18	2.91798	2.97254	1.0187	Higher CV in ARI to Clincal RA
gdT	CCDC18	4.25215	4.10345	0.965029	Higher CV in CON2
pDC	CCDC18	2.90037	4.99009	1.7205	Higher CV in ARI to Clincal RA
CD14 monocyte	CCDC180	2.30861	2.28182	0.988395	Higher CV in CON2
CD56dim NK cell	CCDC180	2.42632	2.42764	1.00054	Higher CV in ARI to Clincal RA
Memory B cell	CCDC180	2.70498	3.81167	1.40913	Higher CV in ARI to Clincal RA
Memory CD4 T cell	CCDC180	2.68982	3.25161	1.20886	Higher CV in ARI to Clincal RA
Memory CD8 T cell	CCDC180	2.5715	3.29655	1.28195	Higher CV in ARI to Clincal RA
Naive B cell	CCDC180	4.09162	3.43582	0.83972	Higher CV in CON2
Naive CD4 T cell	CCDC180	2.74948	3.17007	1.15297	Higher CV in ARI to Clincal RA
Naive CD8 T cell	CCDC180	3.19194	4.45424	1.39547	Higher CV in ARI to Clincal RA
CD14 monocyte	CCDC183	2.03732	2.63866	1.29516	Higher CV in ARI to Clincal RA
Memory CD4 T cell	CCDC183	2.63122	2.30248	0.875062	Higher CV in CON2
Memory CD8 T cell	CCDC183	2.50276	3.80084	1.51866	Higher CV in ARI to Clincal RA
Naive CD4 T cell	CCDC183	2.3388	2.30781	0.986752	Higher CV in CON2
pDC	CCDC183	2.7378	4.61702	1.6864	Higher CV in ARI to Clincal RA
CD14 monocyte	CCDC186	0.983219	1.48551	1.51086	Higher CV in ARI to Clincal RA
CD16 monocyte	CCDC186	2.21314	2.44301	1.10387	Higher CV in ARI to Clincal RA
CD56bright NK cell	CCDC186	3.32078	4.02334	1.21157	Higher CV in ARI to Clincal RA
CD56dim NK cell	CCDC186	1.21696	1.16063	0.953707	Higher CV in CON2
CD8aa	CCDC186	2.0665	5.08908	2.46266	Higher CV in ARI to Clincal RA
DN T cell	CCDC186	4.87925	4.84876	0.993751	Higher CV in CON2
Effector B cell	CCDC186	3.53835	3.57183	1.00946	Higher CV in ARI to Clincal RA
Intermediate monocyte	CCDC186	2.69893	4.43855	1.64455	Higher CV in ARI to Clincal RA
MAIT	CCDC186	2.78262	2.83507	1.01885	Higher CV in ARI to Clincal RA
Memory B cell	CCDC186	1.85915	2.01001	1.08115	Higher CV in ARI to Clincal RA
Memory CD4 T cell	CCDC186	0.812279	1.1713	1.44199	Higher CV in ARI to Clincal RA
Memory CD8 T cell	CCDC186	1.18805	1.29312	1.08844	Higher CV in ARI to Clincal RA
Naive B cell	CCDC186	1.85418	1.90732	1.02866	Higher CV in ARI to Clincal RA
Naive CD4 T cell	CCDC186	0.890415	1.22609	1.37699	Higher CV in ARI to Clincal RA
Naive CD8 T cell	CCDC186	1.62597	2.21307	1.36107	Higher CV in ARI to Clincal RA
Plasma cell	CCDC186	3.67775	4.36059	1.18567	Higher CV in ARI to Clincal RA
Progenitor cell	CCDC186	4.49012	4.87463	1.08563	Higher CV in ARI to Clincal RA
Proliferating NK cell	CCDC186	4.90236	6.51737	1.32943	Higher CV in ARI to Clincal RA
Proliferating T cell	CCDC186	4.42703	3.39249	0.766313	Higher CV in CON2
Transitional B cell	CCDC186	4.74981	4.02863	0.848166	Higher CV in CON2
Treg	CCDC186	1.73433	1.80098	1.03843	Higher CV in ARI to Clincal RA
cDC2	CCDC186	1.76133	2.13162	1.21023	Higher CV in ARI to Clincal RA
gdT	CCDC186	2.51805	2.46135	0.977482	Higher CV in CON2
pDC	CCDC186	1.42174	2.06497	1.45242	Higher CV in ARI to Clincal RA
CD14 monocyte	CCDC189	1.80619	2.09653	1.16075	Higher CV in ARI to Clincal RA
CD16 monocyte	CCDC189	2.57219	3.91302	1.52128	Higher CV in ARI to Clincal RA
pDC	CCDC189	2.49329	4.06616	1.63084	Higher CV in ARI to Clincal RA
CD14 monocyte	CCDC191	2.58729	2.22063	0.858284	Higher CV in CON2
CD16 monocyte	CCDC191	3.3328	3.741	1.12248	Higher CV in ARI to Clincal RA
CD56dim NK cell	CCDC191	3.3894	2.76035	0.814409	Higher CV in CON2
Effector B cell	CCDC191	4.28919	5.47477	1.27641	Higher CV in ARI to Clincal RA
MAIT	CCDC191	3.52978	3.35856	0.951492	Higher CV in CON2
Memory B cell	CCDC191	2.42189	2.5996	1.07338	Higher CV in ARI to Clincal RA
Memory CD4 T cell	CCDC191	2.06513	1.74599	0.845462	Higher CV in CON2
Memory CD8 T cell	CCDC191	2.22065	3.42168	1.54085	Higher CV in ARI to Clincal RA
Naive B cell	CCDC191	2.46089	1.93235	0.785223	Higher CV in CON2
Naive CD4 T cell	CCDC191	2.03564	2.49847	1.22736	Higher CV in ARI to Clincal RA
Naive CD8 T cell	CCDC191	2.56324	3.4408	1.34236	Higher CV in ARI to Clincal RA
Transitional B cell	CCDC191	3.06451	3.7146	1.21213	Higher CV in ARI to Clincal RA
Treg	CCDC191	3.58942	3.36684	0.937989	Higher CV in CON2
CD14 monocyte	CCDC22	1.33675	2.50055	1.87062	Higher CV in ARI to Clincal RA
CD16 monocyte	CCDC22	2.10491	3.22427	1.53178	Higher CV in ARI to Clincal RA
CD56bright NK cell	CCDC22	4.36675	4.52553	1.03636	Higher CV in ARI to Clincal RA
CD56dim NK cell	CCDC22	1.92767	3.11822	1.61761	Higher CV in ARI to Clincal RA
Effector B cell	CCDC22	3.92109	5.17983	1.32102	Higher CV in ARI to Clincal RA
Intermediate monocyte	CCDC22	2.83454	5.07646	1.79093	Higher CV in ARI to Clincal RA
MAIT	CCDC22	2.58681	3.29436	1.27353	Higher CV in ARI to Clincal RA
Memory B cell	CCDC22	2.32937	3.01224	1.29316	Higher CV in ARI to Clincal RA
Memory CD4 T cell	CCDC22	1.65714	2.55843	1.54388	Higher CV in ARI to Clincal RA
Memory CD8 T cell	CCDC22	2.08523	2.91668	1.39873	Higher CV in ARI to Clincal RA
Naive B cell	CCDC22	2.5889	3.33077	1.28656	Higher CV in ARI to Clincal RA
Naive CD4 T cell	CCDC22	1.58077	2.60979	1.65097	Higher CV in ARI to Clincal RA
Naive CD8 T cell	CCDC22	2.7099	2.36102	0.871257	Higher CV in CON2
Transitional B cell	CCDC22	5.26046	5.73985	1.09113	Higher CV in ARI to Clincal RA
Treg	CCDC22	2.40784	2.99514	1.24391	Higher CV in ARI to Clincal RA
cDC2	CCDC22	2.59182	3.29818	1.27254	Higher CV in ARI to Clincal RA
gdT	CCDC22	3.78127	4.0703	1.07644	Higher CV in ARI to Clincal RA
pDC	CCDC22	2.7262	4.4896	1.64683	Higher CV in ARI to Clincal RA
CD14 monocyte	CCDC24	2.50851	2.46594	0.983033	Higher CV in CON2
CD16 monocyte	CCDC24	2.46756	3.61581	1.46534	Higher CV in ARI to Clincal RA
Memory B cell	CCDC24	3.03443	3.4239	1.12835	Higher CV in ARI to Clincal RA
CD14 monocyte	CCDC25	1.2049	1.10561	0.917596	Higher CV in CON2
CD16 monocyte	CCDC25	1.72846	1.9445	1.12499	Higher CV in ARI to Clincal RA
CD56bright NK cell	CCDC25	3.30541	3.95966	1.19793	Higher CV in ARI to Clincal RA
CD56dim NK cell	CCDC25	1.32677	1.95749	1.47538	Higher CV in ARI to Clincal RA
DN T cell	CCDC25	3.93438	3.93217	0.999438	Higher CV in CON2
Effector B cell	CCDC25	3.43377	3.61451	1.05264	Higher CV in ARI to Clincal RA
Intermediate monocyte	CCDC25	2.84365	4.47742	1.57454	Higher CV in ARI to Clincal RA
MAIT	CCDC25	2.22745	2.02869	0.91077	Higher CV in CON2
Memory B cell	CCDC25	1.69406	1.79704	1.06079	Higher CV in ARI to Clincal RA
Memory CD4 T cell	CCDC25	1.06643	1.25888	1.18046	Higher CV in ARI to Clincal RA
Memory CD8 T cell	CCDC25	1.40515	1.56619	1.1146	Higher CV in ARI to Clincal RA
Naive B cell	CCDC25	1.77617	1.74452	0.982185	Higher CV in CON2
Naive CD4 T cell	CCDC25	1.2764	1.45517	1.14005	Higher CV in ARI to Clincal RA
Naive CD8 T cell	CCDC25	1.66991	1.72309	1.03185	Higher CV in ARI to Clincal RA
Plasma cell	CCDC25	4.32517	3.7893	0.876103	Higher CV in CON2
Progenitor cell	CCDC25	4.26711	6.96841	1.63305	Higher CV in ARI to Clincal RA
Proliferating NK cell	CCDC25	3.49446	5.22745	1.49593	Higher CV in ARI to Clincal RA
Proliferating T cell	CCDC25	3.83764	4.2706	1.11282	Higher CV in ARI to Clincal RA
Transitional B cell	CCDC25	3.03626	2.83697	0.934365	Higher CV in CON2
Treg	CCDC25	2.00088	1.64083	0.820052	Higher CV in CON2
cDC2	CCDC25	2.50473	2.05062	0.818697	Higher CV in CON2
gdT	CCDC25	2.89052	2.34324	0.810665	Higher CV in CON2
pDC	CCDC25	1.78872	3.05745	1.7093	Higher CV in ARI to Clincal RA
CD16 monocyte	CCDC26	3.07626	4.44414	1.44466	Higher CV in ARI to Clincal RA
CD14 monocyte	CCDC28A	1.08841	1.26973	1.16659	Higher CV in ARI to Clincal RA
CD16 monocyte	CCDC28A	1.93517	1.85489	0.958513	Higher CV in CON2
CD56bright NK cell	CCDC28A	3.12963	4.01232	1.28204	Higher CV in ARI to Clincal RA
CD56dim NK cell	CCDC28A	1.82979	1.7116	0.935405	Higher CV in CON2
DN T cell	CCDC28A	4.04895	4.54123	1.12158	Higher CV in ARI to Clincal RA
Effector B cell	CCDC28A	3.70677	4.86965	1.31372	Higher CV in ARI to Clincal RA
Intermediate monocyte	CCDC28A	2.51562	4.01765	1.59708	Higher CV in ARI to Clincal RA
MAIT	CCDC28A	2.65829	2.25257	0.847376	Higher CV in CON2
Memory B cell	CCDC28A	1.96859	2.35143	1.19447	Higher CV in ARI to Clincal RA
Memory CD4 T cell	CCDC28A	1.30386	1.34879	1.03446	Higher CV in ARI to Clincal RA
Memory CD8 T cell	CCDC28A	1.80271	1.72355	0.956092	Higher CV in CON2
Naive B cell	CCDC28A	2.30819	1.76151	0.763157	Higher CV in CON2
Naive CD4 T cell	CCDC28A	1.72839	1.52484	0.882228	Higher CV in CON2
Naive CD8 T cell	CCDC28A	2.76224	2.42098	0.876454	Higher CV in CON2
Plasma cell	CCDC28A	4.28877	6.24744	1.4567	Higher CV in ARI to Clincal RA
Progenitor cell	CCDC28A	4.30573	4.61763	1.07244	Higher CV in ARI to Clincal RA
Proliferating NK cell	CCDC28A	3.82905	5.78619	1.51113	Higher CV in ARI to Clincal RA
Proliferating T cell	CCDC28A	3.18555	4.82178	1.51364	Higher CV in ARI to Clincal RA
Transitional B cell	CCDC28A	3.4134	3.53564	1.03581	Higher CV in ARI to Clincal RA
Treg	CCDC28A	2.90602	1.76899	0.608733	Higher CV in CON2
cDC2	CCDC28A	2.0989	2.64684	1.26106	Higher CV in ARI to Clincal RA
gdT	CCDC28A	3.11564	2.06098	0.661495	Higher CV in CON2
pDC	CCDC28A	2.77712	3.59983	1.29625	Higher CV in ARI to Clincal RA
CD14 monocyte	CCDC28B	1.82061	2.65177	1.45653	Higher CV in ARI to Clincal RA
CD16 monocyte	CCDC28B	2.49545	3.24485	1.30031	Higher CV in ARI to Clincal RA
CD56bright NK cell	CCDC28B	3.50427	3.91101	1.11607	Higher CV in ARI to Clincal RA
CD56dim NK cell	CCDC28B	1.81475	2.03733	1.12265	Higher CV in ARI to Clincal RA
MAIT	CCDC28B	3.30225	2.84353	0.861091	Higher CV in CON2
Memory B cell	CCDC28B	3.0777	2.97089	0.965293	Higher CV in CON2
Memory CD4 T cell	CCDC28B	2.31541	1.93438	0.835438	Higher CV in CON2
Memory CD8 T cell	CCDC28B	2.77878	2.87882	1.036	Higher CV in ARI to Clincal RA
Naive B cell	CCDC28B	3.03094	2.82842	0.933181	Higher CV in CON2
Naive CD4 T cell	CCDC28B	1.99317	1.96185	0.984286	Higher CV in CON2
Naive CD8 T cell	CCDC28B	3.57522	1.49666	0.418619	Higher CV in CON2
Proliferating NK cell	CCDC28B	3.86934	6.51435	1.68358	Higher CV in ARI to Clincal RA
Proliferating T cell	CCDC28B	4.78963	5.4973	1.14775	Higher CV in ARI to Clincal RA
Transitional B cell	CCDC28B	5.6859	4.2457	0.746707	Higher CV in CON2
Treg	CCDC28B	2.70302	2.45903	0.909735	Higher CV in CON2
cDC2	CCDC28B	2.4072	2.98876	1.24159	Higher CV in ARI to Clincal RA
gdT	CCDC28B	3.43915	3.41786	0.993808	Higher CV in CON2
pDC	CCDC28B	2.5646	3.83122	1.49389	Higher CV in ARI to Clincal RA
CD14 monocyte	CCDC30	1.91158	2.22036	1.16153	Higher CV in ARI to Clincal RA
CD16 monocyte	CCDC30	3.17988	3.85233	1.21147	Higher CV in ARI to Clincal RA
CD56dim NK cell	CCDC30	2.27681	2.89426	1.27119	Higher CV in ARI to Clincal RA
MAIT	CCDC30	3.90959	3.72551	0.952915	Higher CV in CON2
Memory B cell	CCDC30	3.35315	3.63997	1.08554	Higher CV in ARI to Clincal RA
Memory CD4 T cell	CCDC30	2.03622	2.33415	1.14631	Higher CV in ARI to Clincal RA
Memory CD8 T cell	CCDC30	2.88184	3.40582	1.18182	Higher CV in ARI to Clincal RA
Naive B cell	CCDC30	3.66758	2.94074	0.801821	Higher CV in CON2
Naive CD4 T cell	CCDC30	2.10121	2.51561	1.19722	Higher CV in ARI to Clincal RA
Naive CD8 T cell	CCDC30	3.45281	4.383	1.2694	Higher CV in ARI to Clincal RA
gdT	CCDC30	5.32345	5.54866	1.0423	Higher CV in ARI to Clincal RA
CD14 monocyte	CCDC32	0.772797	1.48084	1.9162	Higher CV in ARI to Clincal RA
CD16 monocyte	CCDC32	1.49173	2.41483	1.61881	Higher CV in ARI to Clincal RA
CD56bright NK cell	CCDC32	3.1332	4.23439	1.35146	Higher CV in ARI to Clincal RA
CD56dim NK cell	CCDC32	1.03883	1.49466	1.43878	Higher CV in ARI to Clincal RA
Effector B cell	CCDC32	3.02034	3.68655	1.22057	Higher CV in ARI to Clincal RA
Intermediate monocyte	CCDC32	2.67132	3.98088	1.49023	Higher CV in ARI to Clincal RA
MAIT	CCDC32	2.68485	2.04312	0.760982	Higher CV in CON2
Memory B cell	CCDC32	1.42096	1.66284	1.17022	Higher CV in ARI to Clincal RA
Memory CD4 T cell	CCDC32	1.0527	1.1943	1.1345	Higher CV in ARI to Clincal RA
Memory CD8 T cell	CCDC32	1.40111	1.65332	1.18001	Higher CV in ARI to Clincal RA
Naive B cell	CCDC32	1.3342	1.23986	0.929292	Higher CV in CON2
Naive CD4 T cell	CCDC32	1.30527	1.47014	1.12631	Higher CV in ARI to Clincal RA
Naive CD8 T cell	CCDC32	1.88466	1.73956	0.92301	Higher CV in CON2
Plasma cell	CCDC32	2.12895	2.62637	1.23365	Higher CV in ARI to Clincal RA
Proliferating T cell	CCDC32	4.05729	4.17729	1.02957	Higher CV in ARI to Clincal RA
Transitional B cell	CCDC32	2.63829	1.91916	0.727426	Higher CV in CON2
Treg	CCDC32	2.08389	2.20694	1.05905	Higher CV in ARI to Clincal RA
cDC2	CCDC32	2.0492	2.07879	1.01444	Higher CV in ARI to Clincal RA
gdT	CCDC32	3.27219	3.64811	1.11488	Higher CV in ARI to Clincal RA
pDC	CCDC32	1.75473	2.88644	1.64495	Higher CV in ARI to Clincal RA
CD14 monocyte	CCDC34	2.51713	3.1865	1.26593	Higher CV in ARI to Clincal RA
CD16 monocyte	CCDC34	2.6798	4.46418	1.66586	Higher CV in ARI to Clincal RA
CD56dim NK cell	CCDC34	2.63939	2.04657	0.775397	Higher CV in CON2
MAIT	CCDC34	3.35424	4.18107	1.2465	Higher CV in ARI to Clincal RA
Memory B cell	CCDC34	3.37849	3.45903	1.02384	Higher CV in ARI to Clincal RA
Memory CD4 T cell	CCDC34	1.72975	1.56698	0.9059	Higher CV in CON2
Memory CD8 T cell	CCDC34	2.75898	2.05056	0.743231	Higher CV in CON2
Naive B cell	CCDC34	3.28135	2.37448	0.723629	Higher CV in CON2
Naive CD4 T cell	CCDC34	1.70948	1.80319	1.05482	Higher CV in ARI to Clincal RA
Naive CD8 T cell	CCDC34	2.95707	3.15771	1.06785	Higher CV in ARI to Clincal RA
Proliferating NK cell	CCDC34	6.08293	6.69574	1.10074	Higher CV in ARI to Clincal RA
Proliferating T cell	CCDC34	4.81958	4.80793	0.997584	Higher CV in CON2
Treg	CCDC34	3.02892	2.81474	0.929289	Higher CV in CON2
gdT	CCDC34	5.21823	6.47682	1.24119	Higher CV in ARI to Clincal RA
CD14 monocyte	CCDC43	0.836978	1.12914	1.34907	Higher CV in ARI to Clincal RA
CD16 monocyte	CCDC43	1.6246	1.79977	1.10782	Higher CV in ARI to Clincal RA
CD56bright NK cell	CCDC43	3.51723	4.32976	1.23102	Higher CV in ARI to Clincal RA
CD56dim NK cell	CCDC43	1.86194	1.75528	0.942713	Higher CV in CON2
Effector B cell	CCDC43	4.41488	4.71238	1.06739	Higher CV in ARI to Clincal RA
Intermediate monocyte	CCDC43	2.95745	5.01076	1.69428	Higher CV in ARI to Clincal RA
MAIT	CCDC43	2.36117	3.07911	1.30407	Higher CV in ARI to Clincal RA
Memory B cell	CCDC43	2.51612	3.02555	1.20247	Higher CV in ARI to Clincal RA
Memory CD4 T cell	CCDC43	1.6147	1.50741	0.933555	Higher CV in CON2
Memory CD8 T cell	CCDC43	2.15486	1.74774	0.811065	Higher CV in CON2
Naive B cell	CCDC43	2.04128	2.31742	1.13528	Higher CV in ARI to Clincal RA
Naive CD4 T cell	CCDC43	1.72212	1.75189	1.01729	Higher CV in ARI to Clincal RA
Naive CD8 T cell	CCDC43	3.49889	2.79085	0.797639	Higher CV in CON2
Plasma cell	CCDC43	5.84347	4.88744	0.836394	Higher CV in CON2
Proliferating T cell	CCDC43	5.06409	2.84961	0.562709	Higher CV in CON2
Transitional B cell	CCDC43	5.29534	5.49726	1.03813	Higher CV in ARI to Clincal RA
Treg	CCDC43	2.28789	2.34095	1.02319	Higher CV in ARI to Clincal RA
cDC2	CCDC43	1.94788	1.94024	0.996078	Higher CV in CON2
gdT	CCDC43	3.40293	3.6386	1.06926	Higher CV in ARI to Clincal RA
pDC	CCDC43	2.73592	4.67726	1.70957	Higher CV in ARI to Clincal RA
CD14 monocyte	CCDC47	1.20683	1.28845	1.06763	Higher CV in ARI to Clincal RA
CD16 monocyte	CCDC47	1.45578	1.6333	1.12194	Higher CV in ARI to Clincal RA
CD56bright NK cell	CCDC47	2.82624	2.744	0.9709	Higher CV in CON2
CD56dim NK cell	CCDC47	1.47418	1.73187	1.1748	Higher CV in ARI to Clincal RA
DN T cell	CCDC47	5.22595	7.65293	1.46441	Higher CV in ARI to Clincal RA
Effector B cell	CCDC47	2.95657	4.4276	1.49755	Higher CV in ARI to Clincal RA
Intermediate monocyte	CCDC47	2.38511	3.46012	1.45072	Higher CV in ARI to Clincal RA
MAIT	CCDC47	2.39739	2.69782	1.12532	Higher CV in ARI to Clincal RA
Memory B cell	CCDC47	1.64956	2.34881	1.4239	Higher CV in ARI to Clincal RA
Memory CD4 T cell	CCDC47	1.12964	1.53011	1.35451	Higher CV in ARI to Clincal RA
Memory CD8 T cell	CCDC47	1.55901	1.72596	1.10709	Higher CV in ARI to Clincal RA
Naive B cell	CCDC47	2.10289	2.63114	1.2512	Higher CV in ARI to Clincal RA
Naive CD4 T cell	CCDC47	1.40724	1.90566	1.35418	Higher CV in ARI to Clincal RA
Naive CD8 T cell	CCDC47	2.35361	2.50717	1.06525	Higher CV in ARI to Clincal RA
Plasma cell	CCDC47	4.02367	4.33296	1.07687	Higher CV in ARI to Clincal RA
Progenitor cell	CCDC47	3.97169	6.51976	1.64156	Higher CV in ARI to Clincal RA
Proliferating NK cell	CCDC47	3.85418	4.46744	1.15912	Higher CV in ARI to Clincal RA
Proliferating T cell	CCDC47	2.84509	4.02749	1.41559	Higher CV in ARI to Clincal RA
Transitional B cell	CCDC47	4.12843	4.05867	0.983101	Higher CV in CON2
Treg	CCDC47	2.11382	2.2639	1.071	Higher CV in ARI to Clincal RA
cDC1	CCDC47	2.4744	4.45335	1.79977	Higher CV in ARI to Clincal RA
cDC2	CCDC47	1.97515	1.84463	0.933924	Higher CV in CON2
gdT	CCDC47	3.02298	3.0089	0.995342	Higher CV in CON2
pDC	CCDC47	1.86259	3.6854	1.97864	Higher CV in ARI to Clincal RA
CD14 monocyte	CCDC50	1.03235	1.2261	1.18768	Higher CV in ARI to Clincal RA
CD16 monocyte	CCDC50	2.02803	2.65099	1.30718	Higher CV in ARI to Clincal RA
CD56bright NK cell	CCDC50	2.61935	3.83384	1.46366	Higher CV in ARI to Clincal RA
CD56dim NK cell	CCDC50	2.00304	2.18055	1.08862	Higher CV in ARI to Clincal RA
Effector B cell	CCDC50	1.7713	2.27995	1.28717	Higher CV in ARI to Clincal RA
Intermediate monocyte	CCDC50	2.64321	4.34143	1.64249	Higher CV in ARI to Clincal RA
MAIT	CCDC50	3.67876	4.35101	1.18274	Higher CV in ARI to Clincal RA
Memory B cell	CCDC50	1.46295	1.72281	1.17763	Higher CV in ARI to Clincal RA
Memory CD4 T cell	CCDC50	1.40835	1.65329	1.17392	Higher CV in ARI to Clincal RA
Memory CD8 T cell	CCDC50	2.27238	2.11781	0.931977	Higher CV in CON2
Naive B cell	CCDC50	1.56223	1.31375	0.840949	Higher CV in CON2
Naive CD4 T cell	CCDC50	2.13778	2.99073	1.39899	Higher CV in ARI to Clincal RA
Plasma cell	CCDC50	4.66225	5.61953	1.20533	Higher CV in ARI to Clincal RA
Proliferating T cell	CCDC50	5.65488	8.23878	1.45693	Higher CV in ARI to Clincal RA
Transitional B cell	CCDC50	3.63701	2.27268	0.624875	Higher CV in CON2
Treg	CCDC50	3.19076	2.42908	0.761284	Higher CV in CON2
cDC2	CCDC50	1.58603	1.54023	0.971124	Higher CV in CON2
gdT	CCDC50	5.4793	5.52793	1.00887	Higher CV in ARI to Clincal RA
pDC	CCDC50	0.624368	1.21217	1.94144	Higher CV in ARI to Clincal RA
CD14 monocyte	CCDC51	1.99566	2.65941	1.3326	Higher CV in ARI to Clincal RA
CD16 monocyte	CCDC51	2.4652	3.35478	1.36085	Higher CV in ARI to Clincal RA
CD56dim NK cell	CCDC51	2.13887	3.09273	1.44596	Higher CV in ARI to Clincal RA
MAIT	CCDC51	3.08088	4.18423	1.35813	Higher CV in ARI to Clincal RA
Memory B cell	CCDC51	2.53398	2.92061	1.15258	Higher CV in ARI to Clincal RA
Memory CD4 T cell	CCDC51	2.42434	3.07875	1.26993	Higher CV in ARI to Clincal RA
Memory CD8 T cell	CCDC51	2.79589	2.85274	1.02033	Higher CV in ARI to Clincal RA
Naive B cell	CCDC51	3.26345	3.09005	0.946865	Higher CV in CON2
Naive CD4 T cell	CCDC51	2.69488	2.94345	1.09224	Higher CV in ARI to Clincal RA
Naive CD8 T cell	CCDC51	3.54602	3.57896	1.00929	Higher CV in ARI to Clincal RA
Treg	CCDC51	3.27354	3.58144	1.09406	Higher CV in ARI to Clincal RA
cDC2	CCDC51	3.14058	3.02809	0.964183	Higher CV in CON2
gdT	CCDC51	5.16162	5.04985	0.978345	Higher CV in CON2
CD14 monocyte	CCDC57	1.09481	1.56343	1.42805	Higher CV in ARI to Clincal RA
CD16 monocyte	CCDC57	1.61595	2.47618	1.53234	Higher CV in ARI to Clincal RA
CD56bright NK cell	CCDC57	2.97273	4.40931	1.48325	Higher CV in ARI to Clincal RA
CD56dim NK cell	CCDC57	0.943467	1.34259	1.42304	Higher CV in ARI to Clincal RA
DN T cell	CCDC57	4.79909	4.16656	0.868198	Higher CV in CON2
Effector B cell	CCDC57	3.4222	3.91835	1.14498	Higher CV in ARI to Clincal RA
Intermediate monocyte	CCDC57	2.5476	5.23453	2.05469	Higher CV in ARI to Clincal RA
MAIT	CCDC57	2.42662	2.22167	0.915541	Higher CV in CON2
Memory B cell	CCDC57	2.11152	2.51651	1.1918	Higher CV in ARI to Clincal RA
Memory CD4 T cell	CCDC57	0.905513	1.22363	1.35131	Higher CV in ARI to Clincal RA
Memory CD8 T cell	CCDC57	1.16755	1.41139	1.20884	Higher CV in ARI to Clincal RA
Naive B cell	CCDC57	1.72129	2.50844	1.4573	Higher CV in ARI to Clincal RA
Naive CD4 T cell	CCDC57	0.926292	1.07613	1.16176	Higher CV in ARI to Clincal RA
Naive CD8 T cell	CCDC57	1.76727	1.37545	0.778294	Higher CV in CON2
Plasma cell	CCDC57	4.22404	7.8897	1.86781	Higher CV in ARI to Clincal RA
Proliferating T cell	CCDC57	3.15366	5.28995	1.6774	Higher CV in ARI to Clincal RA
Transitional B cell	CCDC57	3.91377	3.98288	1.01766	Higher CV in ARI to Clincal RA
Treg	CCDC57	2.70991	1.86223	0.687192	Higher CV in CON2
cDC2	CCDC57	2.10725	2.61425	1.24059	Higher CV in ARI to Clincal RA
gdT	CCDC57	2.90556	3.14199	1.08137	Higher CV in ARI to Clincal RA
pDC	CCDC57	1.98436	2.47006	1.24476	Higher CV in ARI to Clincal RA
CD14 monocyte	CCDC58	2.05201	1.75028	0.852961	Higher CV in CON2
CD16 monocyte	CCDC58	2.5908	2.36674	0.913519	Higher CV in CON2
CD56dim NK cell	CCDC58	1.69976	1.5292	0.899656	Higher CV in CON2
Effector B cell	CCDC58	4.74776	4.56067	0.960596	Higher CV in CON2
Intermediate monocyte	CCDC58	3.35013	5.70948	1.70426	Higher CV in ARI to Clincal RA
MAIT	CCDC58	2.73863	3.02783	1.1056	Higher CV in ARI to Clincal RA
Memory B cell	CCDC58	2.42819	2.64478	1.0892	Higher CV in ARI to Clincal RA
Memory CD4 T cell	CCDC58	1.60475	1.56214	0.973447	Higher CV in CON2
Memory CD8 T cell	CCDC58	1.70372	1.98454	1.16483	Higher CV in ARI to Clincal RA
Naive B cell	CCDC58	2.79227	2.38085	0.852658	Higher CV in CON2
Naive CD4 T cell	CCDC58	1.2676	1.53388	1.21007	Higher CV in ARI to Clincal RA
Naive CD8 T cell	CCDC58	2.78506	2.12687	0.763671	Higher CV in CON2
Transitional B cell	CCDC58	5.53668	3.37461	0.6095	Higher CV in CON2
Treg	CCDC58	2.61165	2.19132	0.839055	Higher CV in CON2
cDC2	CCDC58	2.97073	3.17137	1.06754	Higher CV in ARI to Clincal RA
gdT	CCDC58	3.43068	3.04308	0.887018	Higher CV in CON2
pDC	CCDC58	2.54348	3.17031	1.24645	Higher CV in ARI to Clincal RA
CD14 monocyte	CCDC59	1.09642	1.49196	1.36076	Higher CV in ARI to Clincal RA
CD16 monocyte	CCDC59	1.66043	2.41272	1.45307	Higher CV in ARI to Clincal RA
CD56bright NK cell	CCDC59	2.46966	3.41361	1.38222	Higher CV in ARI to Clincal RA
CD56dim NK cell	CCDC59	1.42785	1.6964	1.18808	Higher CV in ARI to Clincal RA
DN T cell	CCDC59	3.42614	4.89527	1.4288	Higher CV in ARI to Clincal RA
Effector B cell	CCDC59	3.36827	2.72977	0.810435	Higher CV in CON2
Intermediate monocyte	CCDC59	2.16377	3.7074	1.7134	Higher CV in ARI to Clincal RA
MAIT	CCDC59	2.21686	2.12909	0.960408	Higher CV in CON2
Memory B cell	CCDC59	1.76468	2.17145	1.23051	Higher CV in ARI to Clincal RA
Memory CD4 T cell	CCDC59	1.19111	1.26169	1.05925	Higher CV in ARI to Clincal RA
Memory CD8 T cell	CCDC59	1.24689	1.51978	1.21886	Higher CV in ARI to Clincal RA
Naive B cell	CCDC59	1.941	2.09951	1.08166	Higher CV in ARI to Clincal RA
Naive CD4 T cell	CCDC59	1.19	1.27118	1.06822	Higher CV in ARI to Clincal RA
Naive CD8 T cell	CCDC59	2.02842	1.81867	0.896595	Higher CV in CON2
Plasma cell	CCDC59	3.65234	4.36266	1.19448	Higher CV in ARI to Clincal RA
Progenitor cell	CCDC59	4.73163	5.20403	1.09984	Higher CV in ARI to Clincal RA
Proliferating NK cell	CCDC59	3.11787	4.54003	1.45613	Higher CV in ARI to Clincal RA
Proliferating T cell	CCDC59	3.91877	4.0831	1.04193	Higher CV in ARI to Clincal RA
Transitional B cell	CCDC59	3.0072	2.60379	0.865853	Higher CV in CON2
Treg	CCDC59	1.85096	1.84555	0.997076	Higher CV in CON2
cDC1	CCDC59	3.56915	4.17666	1.17021	Higher CV in ARI to Clincal RA
cDC2	CCDC59	2.03082	2.48031	1.22133	Higher CV in ARI to Clincal RA
gdT	CCDC59	2.34832	2.68521	1.14346	Higher CV in ARI to Clincal RA
pDC	CCDC59	2.71501	2.84911	1.04939	Higher CV in ARI to Clincal RA
CD14 monocyte	CCDC6	1.91091	1.93045	1.01023	Higher CV in ARI to Clincal RA
CD16 monocyte	CCDC6	2.60046	2.93838	1.12995	Higher CV in ARI to Clincal RA
CD56bright NK cell	CCDC6	3.38776	5.49284	1.62138	Higher CV in ARI to Clincal RA
CD56dim NK cell	CCDC6	2.08893	2.51129	1.20219	Higher CV in ARI to Clincal RA
DN T cell	CCDC6	6.40946	6.3113	0.984686	Higher CV in CON2
Effector B cell	CCDC6	3.46816	3.92369	1.13135	Higher CV in ARI to Clincal RA
Intermediate monocyte	CCDC6	2.99314	3.91658	1.30852	Higher CV in ARI to Clincal RA
MAIT	CCDC6	3.96083	3.06774	0.774519	Higher CV in CON2
Memory B cell	CCDC6	2.41693	2.9028	1.20103	Higher CV in ARI to Clincal RA
Memory CD4 T cell	CCDC6	1.86797	2.29243	1.22723	Higher CV in ARI to Clincal RA
Memory CD8 T cell	CCDC6	2.2316	2.47061	1.1071	Higher CV in ARI to Clincal RA
Naive B cell	CCDC6	2.19226	2.76115	1.2595	Higher CV in ARI to Clincal RA
Naive CD4 T cell	CCDC6	2.05118	2.41511	1.17742	Higher CV in ARI to Clincal RA
Naive CD8 T cell	CCDC6	2.52098	3.11865	1.23707	Higher CV in ARI to Clincal RA
Plasma cell	CCDC6	6.06304	5.75424	0.949067	Higher CV in CON2
Progenitor cell	CCDC6	5.47754	4.72501	0.862615	Higher CV in CON2
Proliferating T cell	CCDC6	3.87898	5.03702	1.29854	Higher CV in ARI to Clincal RA
Transitional B cell	CCDC6	3.76581	4.61592	1.22574	Higher CV in ARI to Clincal RA
Treg	CCDC6	3.14531	2.89489	0.920384	Higher CV in CON2
cDC1	CCDC6	2.65639	4.19184	1.57802	Higher CV in ARI to Clincal RA
cDC2	CCDC6	2.08638	3.1608	1.51497	Higher CV in ARI to Clincal RA
gdT	CCDC6	3.99881	4.43777	1.10977	Higher CV in ARI to Clincal RA
pDC	CCDC6	2.32969	4.01354	1.72278	Higher CV in ARI to Clincal RA
CD14 monocyte	CCDC61	1.88079	2.4883	1.32301	Higher CV in ARI to Clincal RA
CD16 monocyte	CCDC61	2.84233	2.96189	1.04207	Higher CV in ARI to Clincal RA
CD56dim NK cell	CCDC61	2.01764	2.34716	1.16332	Higher CV in ARI to Clincal RA
Intermediate monocyte	CCDC61	3.294	8.5579	2.59803	Higher CV in ARI to Clincal RA
MAIT	CCDC61	2.97043	2.91443	0.981147	Higher CV in CON2
Memory B cell	CCDC61	2.37638	3.88081	1.63307	Higher CV in ARI to Clincal RA
Memory CD4 T cell	CCDC61	1.64386	2.44195	1.4855	Higher CV in ARI to Clincal RA
Memory CD8 T cell	CCDC61	2.13592	2.41119	1.12888	Higher CV in ARI to Clincal RA
Naive B cell	CCDC61	2.82418	3.5051	1.2411	Higher CV in ARI to Clincal RA
Naive CD4 T cell	CCDC61	1.68857	2.55978	1.51594	Higher CV in ARI to Clincal RA
Naive CD8 T cell	CCDC61	3.31639	2.54511	0.767434	Higher CV in CON2
Treg	CCDC61	2.17447	3.18976	1.46692	Higher CV in ARI to Clincal RA
cDC2	CCDC61	2.37866	3.0082	1.26466	Higher CV in ARI to Clincal RA
gdT	CCDC61	4.47001	4.12662	0.923177	Higher CV in CON2
CD14 monocyte	CCDC62	2.36251	2.87566	1.21721	Higher CV in ARI to Clincal RA
Memory CD4 T cell	CCDC62	2.37954	1.5106	0.634827	Higher CV in CON2
Naive B cell	CCDC62	3.44806	2.59821	0.753529	Higher CV in CON2
Naive CD4 T cell	CCDC62	2.39723	1.919	0.800508	Higher CV in CON2
CD56dim NK cell	CCDC65	2.0477	2.3213	1.13361	Higher CV in ARI to Clincal RA
MAIT	CCDC65	3.88925	3.20418	0.823857	Higher CV in CON2
Memory CD4 T cell	CCDC65	1.95519	1.50837	0.771468	Higher CV in CON2
Memory CD8 T cell	CCDC65	2.10113	2.17541	1.03536	Higher CV in ARI to Clincal RA
Naive CD4 T cell	CCDC65	2.25316	1.70591	0.757121	Higher CV in CON2
Naive CD8 T cell	CCDC65	2.74564	2.73116	0.994726	Higher CV in CON2
Treg	CCDC65	3.06757	2.39945	0.7822	Higher CV in CON2
gdT	CCDC65	4.15044	4.05182	0.976238	Higher CV in CON2
CD14 monocyte	CCDC66	1.43889	1.69626	1.17887	Higher CV in ARI to Clincal RA
CD16 monocyte	CCDC66	1.96119	2.36924	1.20806	Higher CV in ARI to Clincal RA
CD56bright NK cell	CCDC66	2.91388	3.37343	1.15771	Higher CV in ARI to Clincal RA
CD56dim NK cell	CCDC66	1.33741	1.59532	1.19285	Higher CV in ARI to Clincal RA
CD8aa	CCDC66	4.49581	5.99466	1.33339	Higher CV in ARI to Clincal RA
DN T cell	CCDC66	4.23044	4.82324	1.14013	Higher CV in ARI to Clincal RA
Effector B cell	CCDC66	3.44815	3.60601	1.04578	Higher CV in ARI to Clincal RA
Intermediate monocyte	CCDC66	3.25564	5.71913	1.75669	Higher CV in ARI to Clincal RA
MAIT	CCDC66	1.70621	2.29285	1.34383	Higher CV in ARI to Clincal RA
Memory B cell	CCDC66	2.02845	2.09933	1.03494	Higher CV in ARI to Clincal RA
Memory CD4 T cell	CCDC66	0.804066	0.817299	1.01646	Higher CV in ARI to Clincal RA
Memory CD8 T cell	CCDC66	1.02309	1.20579	1.17858	Higher CV in ARI to Clincal RA
Naive B cell	CCDC66	1.50888	1.9097	1.26564	Higher CV in ARI to Clincal RA
Naive CD4 T cell	CCDC66	0.837397	0.982867	1.17372	Higher CV in ARI to Clincal RA
Naive CD8 T cell	CCDC66	1.23771	1.04616	0.845238	Higher CV in CON2
Progenitor cell	CCDC66	5.46556	5.01889	0.918275	Higher CV in CON2
Proliferating NK cell	CCDC66	3.70845	3.49014	0.941132	Higher CV in CON2
Proliferating T cell	CCDC66	4.57209	4.51534	0.987588	Higher CV in CON2
Transitional B cell	CCDC66	3.3524	3.07064	0.915951	Higher CV in CON2
Treg	CCDC66	1.42114	1.30082	0.915336	Higher CV in CON2
cDC2	CCDC66	2.54743	2.24402	0.880895	Higher CV in CON2
gdT	CCDC66	2.15791	2.60252	1.20603	Higher CV in ARI to Clincal RA
pDC	CCDC66	2.08961	3.92313	1.87745	Higher CV in ARI to Clincal RA
CD16 monocyte	CCDC68	2.63619	5.30711	2.01317	Higher CV in ARI to Clincal RA
CD56dim NK cell	CCDC68	3.61748	3.60237	0.995824	Higher CV in CON2
CD14 monocyte	CCDC69	1.07106	1.12996	1.05499	Higher CV in ARI to Clincal RA
CD16 monocyte	CCDC69	1.65689	1.71454	1.0348	Higher CV in ARI to Clincal RA
CD56bright NK cell	CCDC69	3.19742	3.68613	1.15284	Higher CV in ARI to Clincal RA
CD56dim NK cell	CCDC69	1.28916	1.58666	1.23077	Higher CV in ARI to Clincal RA
CD8aa	CCDC69	4.26786	6.66334	1.56129	Higher CV in ARI to Clincal RA
DN T cell	CCDC69	4.71341	5.18065	1.09913	Higher CV in ARI to Clincal RA
Effector B cell	CCDC69	3.22685	3.63457	1.12635	Higher CV in ARI to Clincal RA
Intermediate monocyte	CCDC69	2.37334	4.22928	1.78199	Higher CV in ARI to Clincal RA
MAIT	CCDC69	2.67598	2.64227	0.987402	Higher CV in CON2
Memory B cell	CCDC69	2.01501	2.54172	1.2614	Higher CV in ARI to Clincal RA
Memory CD4 T cell	CCDC69	1.31404	1.33396	1.01516	Higher CV in ARI to Clincal RA
Memory CD8 T cell	CCDC69	1.52188	1.44059	0.946581	Higher CV in CON2
Naive B cell	CCDC69	1.63725	1.90845	1.16564	Higher CV in ARI to Clincal RA
Naive CD4 T cell	CCDC69	1.36376	1.38393	1.01479	Higher CV in ARI to Clincal RA
Naive CD8 T cell	CCDC69	1.7565	1.85526	1.05623	Higher CV in ARI to Clincal RA
Plasma cell	CCDC69	4.19342	3.66706	0.874479	Higher CV in CON2
Proliferating NK cell	CCDC69	3.62121	4.81403	1.3294	Higher CV in ARI to Clincal RA
Proliferating T cell	CCDC69	4.44642	3.70955	0.834278	Higher CV in CON2
Transitional B cell	CCDC69	4.55881	2.83768	0.62246	Higher CV in CON2
Treg	CCDC69	1.65143	1.80965	1.09581	Higher CV in ARI to Clincal RA
cDC1	CCDC69	3.1174	1.83409	0.58834	Higher CV in CON2
cDC2	CCDC69	2.30514	2.09274	0.907857	Higher CV in CON2
gdT	CCDC69	2.32066	3.04231	1.31097	Higher CV in ARI to Clincal RA
pDC	CCDC69	2.71195	3.13984	1.15778	Higher CV in ARI to Clincal RA
CD14 monocyte	CCDC7	1.99847	2.78785	1.39499	Higher CV in ARI to Clincal RA
CD16 monocyte	CCDC7	3.14256	3.35422	1.06735	Higher CV in ARI to Clincal RA
CD56bright NK cell	CCDC7	4.67047	6.27832	1.34426	Higher CV in ARI to Clincal RA
CD56dim NK cell	CCDC7	2.98452	3.01782	1.01116	Higher CV in ARI to Clincal RA
MAIT	CCDC7	3.2189	4.74965	1.47555	Higher CV in ARI to Clincal RA
Memory B cell	CCDC7	3.15472	3.78243	1.19898	Higher CV in ARI to Clincal RA
Memory CD4 T cell	CCDC7	2.46923	3.19136	1.29245	Higher CV in ARI to Clincal RA
Memory CD8 T cell	CCDC7	2.47552	2.81382	1.13666	Higher CV in ARI to Clincal RA
Naive B cell	CCDC7	3.66389	2.30478	0.629052	Higher CV in CON2
Naive CD4 T cell	CCDC7	2.26043	3.4464	1.52466	Higher CV in ARI to Clincal RA
Naive CD8 T cell	CCDC7	3.20866	3.71268	1.15708	Higher CV in ARI to Clincal RA
Treg	CCDC7	2.98882	3.68671	1.2335	Higher CV in ARI to Clincal RA
cDC2	CCDC7	3.03075	4.10262	1.35366	Higher CV in ARI to Clincal RA
gdT	CCDC7	4.16704	5.31528	1.27555	Higher CV in ARI to Clincal RA
CD14 monocyte	CCDC71	2.61469	3.48145	1.33149	Higher CV in ARI to Clincal RA
CD16 monocyte	CCDC71	2.77987	4.37649	1.57435	Higher CV in ARI to Clincal RA
CD56dim NK cell	CCDC71	2.66466	3.14317	1.17958	Higher CV in ARI to Clincal RA
Intermediate monocyte	CCDC71	3.5827	6.18689	1.72688	Higher CV in ARI to Clincal RA
MAIT	CCDC71	3.24454	4.61147	1.4213	Higher CV in ARI to Clincal RA
Memory B cell	CCDC71	3.07111	3.84399	1.25166	Higher CV in ARI to Clincal RA
Memory CD4 T cell	CCDC71	2.13803	3.78462	1.77015	Higher CV in ARI to Clincal RA
Memory CD8 T cell	CCDC71	2.79123	4.29005	1.53698	Higher CV in ARI to Clincal RA
Naive B cell	CCDC71	3.38511	3.00743	0.888429	Higher CV in CON2
Naive CD4 T cell	CCDC71	2.68036	3.59158	1.33996	Higher CV in ARI to Clincal RA
Naive CD8 T cell	CCDC71	3.2843	3.74367	1.13987	Higher CV in ARI to Clincal RA
Treg	CCDC71	3.83826	3.11657	0.811975	Higher CV in CON2
cDC2	CCDC71	3.35766	3.4502	1.02756	Higher CV in ARI to Clincal RA
gdT	CCDC71	5.21295	5.88804	1.1295	Higher CV in ARI to Clincal RA
CD14 monocyte	CCDC71L	1.80233	2.29826	1.27516	Higher CV in ARI to Clincal RA
CD16 monocyte	CCDC71L	2.33129	2.70132	1.15872	Higher CV in ARI to Clincal RA
CD56bright NK cell	CCDC71L	2.85034	4.00501	1.4051	Higher CV in ARI to Clincal RA
CD56dim NK cell	CCDC71L	1.94323	2.45315	1.2624	Higher CV in ARI to Clincal RA
Effector B cell	CCDC71L	3.924	4.99473	1.27287	Higher CV in ARI to Clincal RA
Intermediate monocyte	CCDC71L	3.10457	4.14189	1.33413	Higher CV in ARI to Clincal RA
MAIT	CCDC71L	3.62285	2.72194	0.751325	Higher CV in CON2
Memory B cell	CCDC71L	2.5231	2.82922	1.12132	Higher CV in ARI to Clincal RA
Memory CD4 T cell	CCDC71L	1.65905	2.12499	1.28085	Higher CV in ARI to Clincal RA
Memory CD8 T cell	CCDC71L	1.62491	2.32008	1.42782	Higher CV in ARI to Clincal RA
Naive B cell	CCDC71L	2.28073	2.30861	1.01222	Higher CV in ARI to Clincal RA
Naive CD4 T cell	CCDC71L	1.58277	2.28557	1.44404	Higher CV in ARI to Clincal RA
Naive CD8 T cell	CCDC71L	3.44563	2.31083	0.670656	Higher CV in CON2
Platelet	CCDC71L	9.64329	16.1769	1.67753	Higher CV in ARI to Clincal RA
Transitional B cell	CCDC71L	3.86691	4.10784	1.06231	Higher CV in ARI to Clincal RA
Treg	CCDC71L	3.19557	2.31402	0.724134	Higher CV in CON2
cDC2	CCDC71L	2.42313	3.29229	1.35869	Higher CV in ARI to Clincal RA
gdT	CCDC71L	2.90693	3.78951	1.30361	Higher CV in ARI to Clincal RA
pDC	CCDC71L	2.82139	3.59761	1.27512	Higher CV in ARI to Clincal RA
CD14 monocyte	CCDC73	2.66851	2.6789	1.00389	Higher CV in ARI to Clincal RA
CD14 monocyte	CCDC77	2.01351	2.04231	1.0143	Higher CV in ARI to Clincal RA
CD16 monocyte	CCDC77	2.93967	3.02567	1.02926	Higher CV in ARI to Clincal RA
CD56dim NK cell	CCDC77	2.00482	2.3447	1.16953	Higher CV in ARI to Clincal RA
MAIT	CCDC77	3.39785	3.77343	1.11053	Higher CV in ARI to Clincal RA
Memory B cell	CCDC77	2.76632	3.60199	1.30209	Higher CV in ARI to Clincal RA
Memory CD4 T cell	CCDC77	1.56418	1.68875	1.07964	Higher CV in ARI to Clincal RA
Memory CD8 T cell	CCDC77	2.25908	2.25887	0.999906	Higher CV in CON2
Naive B cell	CCDC77	3.10798	2.06268	0.663672	Higher CV in CON2
Naive CD4 T cell	CCDC77	1.57256	1.76051	1.11951	Higher CV in ARI to Clincal RA
Naive CD8 T cell	CCDC77	3.02995	2.43576	0.803895	Higher CV in CON2
Treg	CCDC77	2.98603	2.60722	0.87314	Higher CV in CON2
cDC2	CCDC77	3.59548	3.61277	1.00481	Higher CV in ARI to Clincal RA
gdT	CCDC77	5.05511	6.11738	1.21014	Higher CV in ARI to Clincal RA
CD14 monocyte	CCDC82	1.0807	1.34447	1.24407	Higher CV in ARI to Clincal RA
CD16 monocyte	CCDC82	1.45951	1.77559	1.21657	Higher CV in ARI to Clincal RA
CD56bright NK cell	CCDC82	3.2433	3.2479	1.00142	Higher CV in ARI to Clincal RA
CD56dim NK cell	CCDC82	1.005	1.18969	1.18377	Higher CV in ARI to Clincal RA
DN T cell	CCDC82	3.07157	3.43371	1.1179	Higher CV in ARI to Clincal RA
Effector B cell	CCDC82	2.76215	2.84281	1.0292	Higher CV in ARI to Clincal RA
Intermediate monocyte	CCDC82	2.73586	4.71779	1.72442	Higher CV in ARI to Clincal RA
MAIT	CCDC82	2.01302	2.55186	1.26768	Higher CV in ARI to Clincal RA
Memory B cell	CCDC82	1.62157	1.78215	1.09903	Higher CV in ARI to Clincal RA
Memory CD4 T cell	CCDC82	1.04398	1.03149	0.988032	Higher CV in CON2
Memory CD8 T cell	CCDC82	1.3845	1.63966	1.1843	Higher CV in ARI to Clincal RA
Naive B cell	CCDC82	1.45995	1.85816	1.27275	Higher CV in ARI to Clincal RA
Naive CD4 T cell	CCDC82	1.00335	1.2052	1.20118	Higher CV in ARI to Clincal RA
Naive CD8 T cell	CCDC82	2.16209	2.40188	1.1109	Higher CV in ARI to Clincal RA
Plasma cell	CCDC82	5.92634	5.71469	0.964286	Higher CV in CON2
Progenitor cell	CCDC82	5.35242	5.69603	1.0642	Higher CV in ARI to Clincal RA
Proliferating NK cell	CCDC82	3.62705	3.93187	1.08404	Higher CV in ARI to Clincal RA
Proliferating T cell	CCDC82	2.79764	4.19012	1.49774	Higher CV in ARI to Clincal RA
Transitional B cell	CCDC82	3.07046	4.02284	1.31018	Higher CV in ARI to Clincal RA
Treg	CCDC82	1.7229	1.97746	1.14775	Higher CV in ARI to Clincal RA
cDC2	CCDC82	2.15502	2.44162	1.13299	Higher CV in ARI to Clincal RA
gdT	CCDC82	1.8852	2.71738	1.44143	Higher CV in ARI to Clincal RA
pDC	CCDC82	2.76015	2.83549	1.0273	Higher CV in ARI to Clincal RA
CD14 monocyte	CCDC84	1.79981	2.04615	1.13687	Higher CV in ARI to Clincal RA
CD16 monocyte	CCDC84	2.23523	3.02792	1.35464	Higher CV in ARI to Clincal RA
CD56bright NK cell	CCDC84	3.9187	5.54715	1.41556	Higher CV in ARI to Clincal RA
CD56dim NK cell	CCDC84	1.94874	1.83877	0.943571	Higher CV in CON2
Effector B cell	CCDC84	5.03254	5.51638	1.09614	Higher CV in ARI to Clincal RA
Intermediate monocyte	CCDC84	2.77033	5.85774	2.11445	Higher CV in ARI to Clincal RA
MAIT	CCDC84	2.63942	3.56135	1.34929	Higher CV in ARI to Clincal RA
Memory B cell	CCDC84	2.5337	2.8158	1.11134	Higher CV in ARI to Clincal RA
Memory CD4 T cell	CCDC84	1.70003	2.11686	1.24519	Higher CV in ARI to Clincal RA
Memory CD8 T cell	CCDC84	2.12183	2.44447	1.15205	Higher CV in ARI to Clincal RA
Naive B cell	CCDC84	2.76572	2.09357	0.756974	Higher CV in CON2
Naive CD4 T cell	CCDC84	1.75024	2.21847	1.26752	Higher CV in ARI to Clincal RA
Naive CD8 T cell	CCDC84	3.29394	2.76601	0.839727	Higher CV in CON2
Transitional B cell	CCDC84	5.85559	4.96119	0.847257	Higher CV in CON2
Treg	CCDC84	2.7618	2.84498	1.03012	Higher CV in ARI to Clincal RA
cDC2	CCDC84	2.84003	3.0894	1.0878	Higher CV in ARI to Clincal RA
gdT	CCDC84	4.44623	4.21204	0.947329	Higher CV in CON2
pDC	CCDC84	3.5804	3.67046	1.02515	Higher CV in ARI to Clincal RA
CD14 monocyte	CCDC85B	1.45364	1.97154	1.35628	Higher CV in ARI to Clincal RA
CD16 monocyte	CCDC85B	1.32311	2.26285	1.71025	Higher CV in ARI to Clincal RA
CD56bright NK cell	CCDC85B	1.82234	2.72062	1.49292	Higher CV in ARI to Clincal RA
CD56dim NK cell	CCDC85B	1.25122	1.76294	1.40898	Higher CV in ARI to Clincal RA
CD8aa	CCDC85B	3.22538	4.83828	1.50006	Higher CV in ARI to Clincal RA
DN T cell	CCDC85B	3.24941	4.56758	1.40567	Higher CV in ARI to Clincal RA
Effector B cell	CCDC85B	2.87254	3.21356	1.11872	Higher CV in ARI to Clincal RA
Erythrocyte	CCDC85B	6.74347	14.5444	2.15681	Higher CV in ARI to Clincal RA
Intermediate monocyte	CCDC85B	1.85893	2.79905	1.50573	Higher CV in ARI to Clincal RA
MAIT	CCDC85B	1.77375	2.09504	1.18114	Higher CV in ARI to Clincal RA
Memory B cell	CCDC85B	1.68174	2.8429	1.69045	Higher CV in ARI to Clincal RA
Memory CD4 T cell	CCDC85B	1.2126	1.74292	1.43734	Higher CV in ARI to Clincal RA
Memory CD8 T cell	CCDC85B	1.26666	1.87088	1.47702	Higher CV in ARI to Clincal RA
Naive B cell	CCDC85B	1.84681	2.19698	1.18961	Higher CV in ARI to Clincal RA
Naive CD4 T cell	CCDC85B	1.21986	1.91225	1.56759	Higher CV in ARI to Clincal RA
Naive CD8 T cell	CCDC85B	1.5185	1.96471	1.29385	Higher CV in ARI to Clincal RA
Plasma cell	CCDC85B	3.12719	4.04937	1.29489	Higher CV in ARI to Clincal RA
Platelet	CCDC85B	3.66638	6.13379	1.67298	Higher CV in ARI to Clincal RA
Progenitor cell	CCDC85B	3.73405	5.51445	1.4768	Higher CV in ARI to Clincal RA
Proliferating NK cell	CCDC85B	3.32957	3.34989	1.0061	Higher CV in ARI to Clincal RA
Proliferating T cell	CCDC85B	3.56194	3.38637	0.950709	Higher CV in CON2
Transitional B cell	CCDC85B	2.91451	2.66693	0.915053	Higher CV in CON2
Treg	CCDC85B	1.78068	2.39438	1.34464	Higher CV in ARI to Clincal RA
cDC1	CCDC85B	2.17038	2.60107	1.19844	Higher CV in ARI to Clincal RA
cDC2	CCDC85B	1.67621	2.29731	1.37054	Higher CV in ARI to Clincal RA
gdT	CCDC85B	2.01054	2.4674	1.22723	Higher CV in ARI to Clincal RA
pDC	CCDC85B	1.65668	3.02536	1.82616	Higher CV in ARI to Clincal RA
CD14 monocyte	CCDC85C	2.97347	4.71369	1.58525	Higher CV in ARI to Clincal RA
CD16 monocyte	CCDC85C	3.80438	4.26983	1.12235	Higher CV in ARI to Clincal RA
CD56dim NK cell	CCDC85C	3.16301	3.74448	1.18383	Higher CV in ARI to Clincal RA
MAIT	CCDC85C	2.99036	5.08522	1.70054	Higher CV in ARI to Clincal RA
Memory CD4 T cell	CCDC85C	2.17203	3.70633	1.70639	Higher CV in ARI to Clincal RA
Memory CD8 T cell	CCDC85C	2.6954	4.01874	1.49096	Higher CV in ARI to Clincal RA
Naive B cell	CCDC85C	3.60004	4.67202	1.29777	Higher CV in ARI to Clincal RA
Naive CD4 T cell	CCDC85C	2.49426	3.28554	1.31724	Higher CV in ARI to Clincal RA
Naive CD8 T cell	CCDC85C	3.85632	4.339	1.12517	Higher CV in ARI to Clincal RA
Treg	CCDC85C	3.50746	4.26743	1.21667	Higher CV in ARI to Clincal RA
gdT	CCDC85C	5.63402	5.92141	1.05101	Higher CV in ARI to Clincal RA
CD14 monocyte	CCDC86	2.34909	1.68318	0.716527	Higher CV in CON2
CD16 monocyte	CCDC86	2.68171	2.73191	1.01872	Higher CV in ARI to Clincal RA
CD56dim NK cell	CCDC86	2.49483	2.84209	1.13919	Higher CV in ARI to Clincal RA
Intermediate monocyte	CCDC86	3.30363	6.26881	1.89755	Higher CV in ARI to Clincal RA
MAIT	CCDC86	3.17201	3.24332	1.02248	Higher CV in ARI to Clincal RA
Memory B cell	CCDC86	3.69586	3.37437	0.913014	Higher CV in CON2
Memory CD4 T cell	CCDC86	1.77582	1.78454	1.00491	Higher CV in ARI to Clincal RA
Memory CD8 T cell	CCDC86	2.30291	2.28313	0.991412	Higher CV in CON2
Naive B cell	CCDC86	3.11774	2.03154	0.651608	Higher CV in CON2
Naive CD4 T cell	CCDC86	1.58916	2.33087	1.46673	Higher CV in ARI to Clincal RA
Naive CD8 T cell	CCDC86	2.97822	3.93914	1.32265	Higher CV in ARI to Clincal RA
Treg	CCDC86	3.20145	3.30371	1.03194	Higher CV in ARI to Clincal RA
cDC2	CCDC86	2.33689	2.85969	1.22372	Higher CV in ARI to Clincal RA
CD14 monocyte	CCDC88A	1.04488	1.6834	1.6111	Higher CV in ARI to Clincal RA
CD16 monocyte	CCDC88A	1.62771	2.74738	1.68788	Higher CV in ARI to Clincal RA
CD56bright NK cell	CCDC88A	4.33045	5.87054	1.35564	Higher CV in ARI to Clincal RA
CD56dim NK cell	CCDC88A	2.19577	2.47928	1.12912	Higher CV in ARI to Clincal RA
Effector B cell	CCDC88A	5.06757	5.32005	1.04982	Higher CV in ARI to Clincal RA
Intermediate monocyte	CCDC88A	2.45932	3.81392	1.5508	Higher CV in ARI to Clincal RA
MAIT	CCDC88A	3.18651	3.85472	1.2097	Higher CV in ARI to Clincal RA
Memory B cell	CCDC88A	3.07105	3.08603	1.00488	Higher CV in ARI to Clincal RA
Memory CD4 T cell	CCDC88A	1.82925	2.22912	1.2186	Higher CV in ARI to Clincal RA
Memory CD8 T cell	CCDC88A	2.41614	3.06517	1.26862	Higher CV in ARI to Clincal RA
Naive B cell	CCDC88A	2.31088	2.2646	0.979974	Higher CV in CON2
Naive CD4 T cell	CCDC88A	1.70138	2.06456	1.21346	Higher CV in ARI to Clincal RA
Naive CD8 T cell	CCDC88A	3.51963	2.95584	0.839814	Higher CV in CON2
Plasma cell	CCDC88A	7.70747	12.6162	1.63688	Higher CV in ARI to Clincal RA
Progenitor cell	CCDC88A	5.04379	7.93362	1.57295	Higher CV in ARI to Clincal RA
Proliferating NK cell	CCDC88A	6.28521	7.13049	1.13449	Higher CV in ARI to Clincal RA
Transitional B cell	CCDC88A	6.29756	5.42023	0.860688	Higher CV in CON2
Treg	CCDC88A	3.69844	3.55963	0.962469	Higher CV in CON2
cDC1	CCDC88A	3.12729	6.29983	2.01447	Higher CV in ARI to Clincal RA
cDC2	CCDC88A	1.55098	2.06364	1.33054	Higher CV in ARI to Clincal RA
gdT	CCDC88A	4.22454	5.88879	1.39395	Higher CV in ARI to Clincal RA
pDC	CCDC88A	1.24331	2.73443	2.19931	Higher CV in ARI to Clincal RA
CD14 monocyte	CCDC88B	1.03705	1.4831	1.43012	Higher CV in ARI to Clincal RA
CD16 monocyte	CCDC88B	1.82378	1.87746	1.02943	Higher CV in ARI to Clincal RA
CD56bright NK cell	CCDC88B	3.4013	4.10582	1.20713	Higher CV in ARI to Clincal RA
CD56dim NK cell	CCDC88B	2.70507	2.86659	1.05971	Higher CV in ARI to Clincal RA
Effector B cell	CCDC88B	4.21505	6.33226	1.5023	Higher CV in ARI to Clincal RA
Intermediate monocyte	CCDC88B	2.72909	4.40698	1.61482	Higher CV in ARI to Clincal RA
MAIT	CCDC88B	3.73344	2.85637	0.765076	Higher CV in CON2
Memory B cell	CCDC88B	3.11109	3.05361	0.981524	Higher CV in CON2
Memory CD4 T cell	CCDC88B	2.41789	1.77796	0.735335	Higher CV in CON2
Memory CD8 T cell	CCDC88B	2.88165	2.55672	0.887242	Higher CV in CON2
Naive B cell	CCDC88B	2.99091	2.58524	0.864367	Higher CV in CON2
Naive CD4 T cell	CCDC88B	2.60736	2.27487	0.872483	Higher CV in CON2
Naive CD8 T cell	CCDC88B	3.93219	3.50362	0.89101	Higher CV in CON2
Transitional B cell	CCDC88B	4.77057	4.28341	0.897882	Higher CV in CON2
Treg	CCDC88B	3.84329	2.3079	0.6005	Higher CV in CON2
cDC2	CCDC88B	2.43135	3.07326	1.26401	Higher CV in ARI to Clincal RA
gdT	CCDC88B	3.81939	3.87779	1.01529	Higher CV in ARI to Clincal RA
pDC	CCDC88B	2.90072	4.12207	1.42105	Higher CV in ARI to Clincal RA
CD14 monocyte	CCDC88C	1.72717	1.79193	1.0375	Higher CV in ARI to Clincal RA
CD16 monocyte	CCDC88C	1.77367	1.73793	0.979854	Higher CV in CON2
CD56bright NK cell	CCDC88C	2.96996	3.74644	1.26145	Higher CV in ARI to Clincal RA
CD56dim NK cell	CCDC88C	1.24105	1.54824	1.24752	Higher CV in ARI to Clincal RA
DN T cell	CCDC88C	3.87122	4.93628	1.27512	Higher CV in ARI to Clincal RA
Effector B cell	CCDC88C	3.94842	3.59068	0.909399	Higher CV in CON2
Intermediate monocyte	CCDC88C	3.30887	4.05357	1.22506	Higher CV in ARI to Clincal RA
MAIT	CCDC88C	2.03529	2.62315	1.28884	Higher CV in ARI to Clincal RA
Memory B cell	CCDC88C	2.4471	2.61439	1.06836	Higher CV in ARI to Clincal RA
Memory CD4 T cell	CCDC88C	1.08235	1.23972	1.1454	Higher CV in ARI to Clincal RA
Memory CD8 T cell	CCDC88C	1.28355	1.46744	1.14327	Higher CV in ARI to Clincal RA
Naive B cell	CCDC88C	1.85454	2.02633	1.09264	Higher CV in ARI to Clincal RA
Naive CD4 T cell	CCDC88C	1.18505	1.45735	1.22978	Higher CV in ARI to Clincal RA
Naive CD8 T cell	CCDC88C	2.13129	2.16837	1.0174	Higher CV in ARI to Clincal RA
Plasma cell	CCDC88C	4.96263	4.6753	0.942102	Higher CV in CON2
Platelet	CCDC88C	8.65141	11.7244	1.3552	Higher CV in ARI to Clincal RA
Proliferating NK cell	CCDC88C	4.23858	4.88082	1.15152	Higher CV in ARI to Clincal RA
Proliferating T cell	CCDC88C	3.2795	3.2949	1.0047	Higher CV in ARI to Clincal RA
Transitional B cell	CCDC88C	4.88594	4.80066	0.982545	Higher CV in CON2
Treg	CCDC88C	1.73299	2.03902	1.17659	Higher CV in ARI to Clincal RA
cDC2	CCDC88C	2.9792	3.46964	1.16462	Higher CV in ARI to Clincal RA
gdT	CCDC88C	3.02582	2.31572	0.765319	Higher CV in CON2
pDC	CCDC88C	2.62422	4.7773	1.82047	Higher CV in ARI to Clincal RA
CD14 monocyte	CCDC9	1.48548	1.61518	1.08731	Higher CV in ARI to Clincal RA
CD16 monocyte	CCDC9	2.63826	3.45302	1.30882	Higher CV in ARI to Clincal RA
CD56dim NK cell	CCDC9	2.07815	2.28003	1.09714	Higher CV in ARI to Clincal RA
Intermediate monocyte	CCDC9	3.19916	4.94985	1.54723	Higher CV in ARI to Clincal RA
MAIT	CCDC9	2.16697	3.27707	1.51229	Higher CV in ARI to Clincal RA
Memory B cell	CCDC9	2.51503	3.15811	1.2557	Higher CV in ARI to Clincal RA
Memory CD4 T cell	CCDC9	1.43239	1.24619	0.870006	Higher CV in CON2
Memory CD8 T cell	CCDC9	1.82027	1.63427	0.897815	Higher CV in CON2
Naive B cell	CCDC9	2.7096	2.12198	0.783133	Higher CV in CON2
Naive CD4 T cell	CCDC9	1.98318	1.89829	0.957191	Higher CV in CON2
Naive CD8 T cell	CCDC9	2.70995	2.40771	0.88847	Higher CV in CON2
Treg	CCDC9	2.68843	2.29838	0.854913	Higher CV in CON2
cDC2	CCDC9	2.75053	2.57015	0.934421	Higher CV in CON2
gdT	CCDC9	4.71603	4.90506	1.04008	Higher CV in ARI to Clincal RA
CD14 monocyte	CCDC90B	1.04245	1.38981	1.33321	Higher CV in ARI to Clincal RA
CD16 monocyte	CCDC90B	1.43522	1.75105	1.22006	Higher CV in ARI to Clincal RA
CD56bright NK cell	CCDC90B	2.99948	3.92079	1.30716	Higher CV in ARI to Clincal RA
CD56dim NK cell	CCDC90B	1.35153	1.75645	1.2996	Higher CV in ARI to Clincal RA
DN T cell	CCDC90B	4.76151	5.0379	1.05805	Higher CV in ARI to Clincal RA
Effector B cell	CCDC90B	3.3839	4.32915	1.27934	Higher CV in ARI to Clincal RA
Intermediate monocyte	CCDC90B	2.7625	4.10811	1.4871	Higher CV in ARI to Clincal RA
MAIT	CCDC90B	2.23987	2.3539	1.05091	Higher CV in ARI to Clincal RA
Memory B cell	CCDC90B	1.70755	2.15017	1.25922	Higher CV in ARI to Clincal RA
Memory CD4 T cell	CCDC90B	1.03731	1.2539	1.2088	Higher CV in ARI to Clincal RA
Memory CD8 T cell	CCDC90B	1.50221	1.59623	1.06259	Higher CV in ARI to Clincal RA
Naive B cell	CCDC90B	2.06842	1.88322	0.910466	Higher CV in CON2
Naive CD4 T cell	CCDC90B	1.29431	1.65659	1.2799	Higher CV in ARI to Clincal RA
Naive CD8 T cell	CCDC90B	1.97924	2.40678	1.21601	Higher CV in ARI to Clincal RA
Plasma cell	CCDC90B	2.98397	6.22454	2.086	Higher CV in ARI to Clincal RA
Progenitor cell	CCDC90B	4.50378	4.30119	0.955017	Higher CV in CON2
Proliferating NK cell	CCDC90B	3.3829	6.10533	1.80476	Higher CV in ARI to Clincal RA
Proliferating T cell	CCDC90B	3.43032	4.31959	1.25924	Higher CV in ARI to Clincal RA
Transitional B cell	CCDC90B	3.64471	2.97486	0.816214	Higher CV in CON2
Treg	CCDC90B	2.11648	2.05762	0.972188	Higher CV in CON2
cDC2	CCDC90B	1.65727	2.14171	1.29231	Higher CV in ARI to Clincal RA
gdT	CCDC90B	2.9091	3.08022	1.05882	Higher CV in ARI to Clincal RA
pDC	CCDC90B	2.26568	3.12662	1.37999	Higher CV in ARI to Clincal RA
CD14 monocyte	CCDC91	0.750078	0.898802	1.19828	Higher CV in ARI to Clincal RA
CD16 monocyte	CCDC91	1.36683	1.44484	1.05707	Higher CV in ARI to Clincal RA
CD56bright NK cell	CCDC91	3.3148	4.12855	1.24549	Higher CV in ARI to Clincal RA
CD56dim NK cell	CCDC91	1.35596	1.34092	0.98891	Higher CV in CON2
DN T cell	CCDC91	5.80022	5.32128	0.917427	Higher CV in CON2
Effector B cell	CCDC91	3.27225	3.10091	0.947638	Higher CV in CON2
Intermediate monocyte	CCDC91	3.08335	3.94054	1.27801	Higher CV in ARI to Clincal RA
MAIT	CCDC91	1.76771	1.87473	1.06055	Higher CV in ARI to Clincal RA
Memory B cell	CCDC91	1.55241	1.89392	1.21999	Higher CV in ARI to Clincal RA
Memory CD4 T cell	CCDC91	0.913863	0.851849	0.932141	Higher CV in CON2
Memory CD8 T cell	CCDC91	1.07398	1.24349	1.15784	Higher CV in ARI to Clincal RA
Naive B cell	CCDC91	1.47682	2.00055	1.35463	Higher CV in ARI to Clincal RA
Naive CD4 T cell	CCDC91	0.882583	0.829802	0.940197	Higher CV in CON2
Naive CD8 T cell	CCDC91	1.88509	1.4075	0.746649	Higher CV in CON2
Plasma cell	CCDC91	4.30395	5.04383	1.17191	Higher CV in ARI to Clincal RA
Proliferating NK cell	CCDC91	4.58061	5.14746	1.12375	Higher CV in ARI to Clincal RA
Proliferating T cell	CCDC91	3.34017	3.23227	0.967694	Higher CV in CON2
Transitional B cell	CCDC91	3.7956	5.41912	1.42773	Higher CV in ARI to Clincal RA
Treg	CCDC91	2.08744	1.77829	0.851897	Higher CV in CON2
cDC2	CCDC91	2.11814	2.26675	1.07016	Higher CV in ARI to Clincal RA
gdT	CCDC91	3.27216	2.42715	0.741758	Higher CV in CON2
pDC	CCDC91	1.73096	2.9999	1.73309	Higher CV in ARI to Clincal RA
CD14 monocyte	CCDC92	1.45381	1.90478	1.3102	Higher CV in ARI to Clincal RA
CD16 monocyte	CCDC92	2.7146	2.88376	1.06232	Higher CV in ARI to Clincal RA
CD56bright NK cell	CCDC92	3.30793	5.06031	1.52975	Higher CV in ARI to Clincal RA
CD56dim NK cell	CCDC92	1.40715	1.24456	0.884457	Higher CV in CON2
Effector B cell	CCDC92	3.7263	4.40808	1.18296	Higher CV in ARI to Clincal RA
Intermediate monocyte	CCDC92	3.48878	6.76856	1.94009	Higher CV in ARI to Clincal RA
MAIT	CCDC92	2.46603	2.51837	1.02122	Higher CV in ARI to Clincal RA
Memory B cell	CCDC92	2.56925	2.5236	0.982235	Higher CV in CON2
Memory CD4 T cell	CCDC92	1.36277	1.01689	0.746197	Higher CV in CON2
Memory CD8 T cell	CCDC92	1.52164	1.18683	0.779968	Higher CV in CON2
Naive B cell	CCDC92	2.17044	1.90171	0.876185	Higher CV in CON2
Naive CD4 T cell	CCDC92	1.65128	1.24136	0.751753	Higher CV in CON2
Naive CD8 T cell	CCDC92	2.22203	2.43496	1.09583	Higher CV in ARI to Clincal RA
Platelet	CCDC92	4.29098	8.00422	1.86536	Higher CV in ARI to Clincal RA
Transitional B cell	CCDC92	4.42012	4.09563	0.926589	Higher CV in CON2
Treg	CCDC92	3.00388	2.33365	0.776878	Higher CV in CON2
cDC2	CCDC92	2.80389	3.05517	1.08962	Higher CV in ARI to Clincal RA
gdT	CCDC92	3.30837	3.13494	0.947579	Higher CV in CON2
pDC	CCDC92	2.16227	4.50277	2.08242	Higher CV in ARI to Clincal RA
CD14 monocyte	CCDC93	1.75243	1.8342	1.04666	Higher CV in ARI to Clincal RA
CD16 monocyte	CCDC93	2.10056	2.59096	1.23346	Higher CV in ARI to Clincal RA
CD56bright NK cell	CCDC93	3.58108	4.22334	1.17935	Higher CV in ARI to Clincal RA
CD56dim NK cell	CCDC93	1.87383	2.42105	1.29204	Higher CV in ARI to Clincal RA
Effector B cell	CCDC93	4.0253	4.06974	1.01104	Higher CV in ARI to Clincal RA
Intermediate monocyte	CCDC93	2.84155	4.40161	1.54901	Higher CV in ARI to Clincal RA
MAIT	CCDC93	2.86816	3.16053	1.10194	Higher CV in ARI to Clincal RA
Memory B cell	CCDC93	2.19741	2.95107	1.34298	Higher CV in ARI to Clincal RA
Memory CD4 T cell	CCDC93	1.71712	1.66229	0.96807	Higher CV in CON2
Memory CD8 T cell	CCDC93	1.64467	2.16231	1.31473	Higher CV in ARI to Clincal RA
Naive B cell	CCDC93	2.59417	2.52872	0.97477	Higher CV in CON2
Naive CD4 T cell	CCDC93	1.88389	2.15428	1.14352	Higher CV in ARI to Clincal RA
Naive CD8 T cell	CCDC93	3.00353	2.91848	0.971684	Higher CV in CON2
Transitional B cell	CCDC93	4.12865	5.13018	1.24258	Higher CV in ARI to Clincal RA
Treg	CCDC93	2.12082	3.27446	1.54395	Higher CV in ARI to Clincal RA
cDC2	CCDC93	3.26574	3.4432	1.05434	Higher CV in ARI to Clincal RA
gdT	CCDC93	4.6382	4.36566	0.94124	Higher CV in CON2
pDC	CCDC93	3.12368	5.08573	1.62812	Higher CV in ARI to Clincal RA
CD14 monocyte	CCDC96	2.19348	2.22302	1.01346	Higher CV in ARI to Clincal RA
CD16 monocyte	CCDC96	2.73427	4.19517	1.53429	Higher CV in ARI to Clincal RA
Memory CD4 T cell	CCDC96	2.43299	2.63697	1.08384	Higher CV in ARI to Clincal RA
Memory CD8 T cell	CCDC96	3.75055	2.48066	0.661413	Higher CV in CON2
Naive B cell	CCDC96	3.89209	3.18701	0.818844	Higher CV in CON2
Naive CD4 T cell	CCDC96	2.80443	1.87195	0.667498	Higher CV in CON2
Naive CD8 T cell	CCDC96	4.117	3.93008	0.954599	Higher CV in CON2
CD14 monocyte	CCDC97	1.27572	1.15322	0.903977	Higher CV in CON2
CD16 monocyte	CCDC97	2.06442	2.40963	1.16722	Higher CV in ARI to Clincal RA
CD56bright NK cell	CCDC97	3.52346	4.84249	1.37436	Higher CV in ARI to Clincal RA
CD56dim NK cell	CCDC97	1.665	1.86396	1.1195	Higher CV in ARI to Clincal RA
Effector B cell	CCDC97	4.00435	4.67784	1.16819	Higher CV in ARI to Clincal RA
Intermediate monocyte	CCDC97	3.26166	6.29227	1.92916	Higher CV in ARI to Clincal RA
MAIT	CCDC97	3.19472	2.60839	0.816471	Higher CV in CON2
Memory B cell	CCDC97	2.55147	2.50608	0.982214	Higher CV in CON2
Memory CD4 T cell	CCDC97	1.57991	1.24504	0.788042	Higher CV in CON2
Memory CD8 T cell	CCDC97	1.64559	1.82004	1.10601	Higher CV in ARI to Clincal RA
Naive B cell	CCDC97	1.81765	2.20362	1.21235	Higher CV in ARI to Clincal RA
Naive CD4 T cell	CCDC97	1.4481	2.06411	1.4254	Higher CV in ARI to Clincal RA
Naive CD8 T cell	CCDC97	3.55411	2.79637	0.786798	Higher CV in CON2
Transitional B cell	CCDC97	5.31903	4.06243	0.763754	Higher CV in CON2
Treg	CCDC97	2.76101	2.69285	0.975315	Higher CV in CON2
cDC2	CCDC97	2.94858	2.52405	0.856025	Higher CV in CON2
gdT	CCDC97	3.08178	4.05245	1.31497	Higher CV in ARI to Clincal RA
pDC	CCDC97	3.17346	4.42276	1.39367	Higher CV in ARI to Clincal RA
CD14 monocyte	CCDC9B	2.20293	2.1583	0.979741	Higher CV in CON2
CD14 monocyte	CCHCR1	1.61447	1.88713	1.16888	Higher CV in ARI to Clincal RA
CD16 monocyte	CCHCR1	2.84763	3.12503	1.09742	Higher CV in ARI to Clincal RA
CD56dim NK cell	CCHCR1	2.56483	2.5858	1.00818	Higher CV in ARI to Clincal RA
MAIT	CCHCR1	2.79787	2.97259	1.06245	Higher CV in ARI to Clincal RA
Memory B cell	CCHCR1	3.06438	2.73113	0.89125	Higher CV in CON2
Memory CD4 T cell	CCHCR1	1.33098	1.65102	1.24045	Higher CV in ARI to Clincal RA
Memory CD8 T cell	CCHCR1	2.35301	2.38114	1.01195	Higher CV in ARI to Clincal RA
Naive B cell	CCHCR1	3.01404	2.34845	0.779168	Higher CV in CON2
Naive CD4 T cell	CCHCR1	1.51262	2.04471	1.35177	Higher CV in ARI to Clincal RA
Naive CD8 T cell	CCHCR1	2.96832	2.48218	0.836225	Higher CV in CON2
Treg	CCHCR1	2.59913	2.9086	1.11907	Higher CV in ARI to Clincal RA
gdT	CCHCR1	4.93775	5.98079	1.21124	Higher CV in ARI to Clincal RA
CD14 monocyte	CCL2	5.32903	7.15204	1.34209	Higher CV in ARI to Clincal RA
MAIT	CCL20	2.78997	4.43952	1.59124	Higher CV in ARI to Clincal RA
Memory CD4 T cell	CCL20	2.58377	2.52389	0.976823	Higher CV in CON2
Memory CD4 T cell	CCL27	2.29006	1.87909	0.820542	Higher CV in CON2
CD14 monocyte	CCL28	2.2541	2.95838	1.31244	Higher CV in ARI to Clincal RA
CD56bright NK cell	CCL28	3.69868	4.57453	1.2368	Higher CV in ARI to Clincal RA
CD56dim NK cell	CCL28	1.77207	1.65771	0.935467	Higher CV in CON2
Effector B cell	CCL28	5.01943	5.38861	1.07355	Higher CV in ARI to Clincal RA
MAIT	CCL28	2.71328	3.09678	1.14135	Higher CV in ARI to Clincal RA
Memory B cell	CCL28	2.16764	2.45035	1.13043	Higher CV in ARI to Clincal RA
Memory CD4 T cell	CCL28	1.3521	1.03614	0.766316	Higher CV in CON2
Memory CD8 T cell	CCL28	1.8503	1.78937	0.967068	Higher CV in CON2
Naive B cell	CCL28	1.98885	1.8661	0.938283	Higher CV in CON2
Naive CD4 T cell	CCL28	1.21424	1.11558	0.918748	Higher CV in CON2
Naive CD8 T cell	CCL28	1.99107	1.7203	0.864008	Higher CV in CON2
Transitional B cell	CCL28	5.15398	4.08516	0.792622	Higher CV in CON2
Treg	CCL28	2.98821	2.15921	0.722575	Higher CV in CON2
gdT	CCL28	3.78822	4.29327	1.13332	Higher CV in ARI to Clincal RA
CD14 monocyte	CCL3	9.13336	9.76498	1.06915	Higher CV in ARI to Clincal RA
CD16 monocyte	CCL3	6.45813	7.54221	1.16786	Higher CV in ARI to Clincal RA
CD56dim NK cell	CCL3	3.20459	3.71006	1.15773	Higher CV in ARI to Clincal RA
Intermediate monocyte	CCL3	8.1754	9.57919	1.17171	Higher CV in ARI to Clincal RA
Memory CD4 T cell	CCL3	3.08133	3.62883	1.17768	Higher CV in ARI to Clincal RA
Memory CD8 T cell	CCL3	3.67912	2.97414	0.808384	Higher CV in CON2
Naive B cell	CCL3	5.10249	4.30555	0.843814	Higher CV in CON2
Naive CD4 T cell	CCL3	3.29668	3.53505	1.07231	Higher CV in ARI to Clincal RA
Proliferating NK cell	CCL3	6.90406	9.37083	1.35729	Higher CV in ARI to Clincal RA
cDC2	CCL3	6.44134	7.70899	1.1968	Higher CV in ARI to Clincal RA
gdT	CCL3	5.58973	5.94474	1.06351	Higher CV in ARI to Clincal RA
CD14 monocyte	CCL3L1	7.71479	10.1044	1.30975	Higher CV in ARI to Clincal RA
CD56dim NK cell	CCL3L1	3.73607	4.13583	1.107	Higher CV in ARI to Clincal RA
MAIT	CCL3L1	2.66152	4.65547	1.74918	Higher CV in ARI to Clincal RA
Memory CD4 T cell	CCL3L1	3.14569	2.79983	0.890051	Higher CV in CON2
Memory CD8 T cell	CCL3L1	3.79094	3.16812	0.835708	Higher CV in CON2
gdT	CCL3L1	5.17669	4.77862	0.923103	Higher CV in CON2
CD14 monocyte	CCL4	9.6801	9.26562	0.957182	Higher CV in CON2
CD16 monocyte	CCL4	6.65626	10.0992	1.51725	Higher CV in ARI to Clincal RA
CD56bright NK cell	CCL4	6.42163	10.6993	1.66614	Higher CV in ARI to Clincal RA
CD56dim NK cell	CCL4	2.09608	2.38647	1.13854	Higher CV in ARI to Clincal RA
MAIT	CCL4	2.76217	3.36517	1.21831	Higher CV in ARI to Clincal RA
Memory B cell	CCL4	5.53291	7.54764	1.36414	Higher CV in ARI to Clincal RA
Memory CD4 T cell	CCL4	3.94575	4.22365	1.07043	Higher CV in ARI to Clincal RA
Memory CD8 T cell	CCL4	2.07964	2.53891	1.22084	Higher CV in ARI to Clincal RA
Naive B cell	CCL4	4.19459	4.11251	0.980432	Higher CV in CON2
Naive CD4 T cell	CCL4	3.78827	4.81249	1.27037	Higher CV in ARI to Clincal RA
Naive CD8 T cell	CCL4	4.43371	5.09347	1.14881	Higher CV in ARI to Clincal RA
Proliferating NK cell	CCL4	5.06248	7.23029	1.42821	Higher CV in ARI to Clincal RA
Proliferating T cell	CCL4	7.82262	10.8437	1.3862	Higher CV in ARI to Clincal RA
Transitional B cell	CCL4	5.17029	4.79103	0.926646	Higher CV in CON2
Treg	CCL4	4.68806	5.18726	1.10649	Higher CV in ARI to Clincal RA
gdT	CCL4	3.45096	3.58479	1.03878	Higher CV in ARI to Clincal RA
CD14 monocyte	CCL4L2	12.058	11.6575	0.966793	Higher CV in CON2
CD56dim NK cell	CCL4L2	3.61115	4.28238	1.18588	Higher CV in ARI to Clincal RA
MAIT	CCL4L2	2.43098	3.86608	1.59034	Higher CV in ARI to Clincal RA
Memory CD4 T cell	CCL4L2	3.21494	3.2813	1.02064	Higher CV in ARI to Clincal RA
Memory CD8 T cell	CCL4L2	2.67689	3.30509	1.23468	Higher CV in ARI to Clincal RA
Proliferating NK cell	CCL4L2	5.62172	9.49312	1.68865	Higher CV in ARI to Clincal RA
gdT	CCL4L2	4.95317	4.28478	0.865058	Higher CV in CON2
CD14 monocyte	CCL5	3.66799	3.46249	0.943977	Higher CV in CON2
CD16 monocyte	CCL5	4.49743	4.35862	0.969137	Higher CV in CON2
CD56bright NK cell	CCL5	2.61521	3.67145	1.40389	Higher CV in ARI to Clincal RA
CD56dim NK cell	CCL5	0.807978	1.36798	1.69309	Higher CV in ARI to Clincal RA
CD8aa	CCL5	3.44908	2.6583	0.770728	Higher CV in CON2
DN T cell	CCL5	10.928	11.1941	1.02436	Higher CV in ARI to Clincal RA
Effector B cell	CCL5	4.44036	10.6796	2.40511	Higher CV in ARI to Clincal RA
Erythrocyte	CCL5	9.56666	41.2126	4.30794	Higher CV in ARI to Clincal RA
Intermediate monocyte	CCL5	4.17594	6.34218	1.51874	Higher CV in ARI to Clincal RA
MAIT	CCL5	0.940767	1.41019	1.49898	Higher CV in ARI to Clincal RA
Memory B cell	CCL5	3.26033	3.6144	1.1086	Higher CV in ARI to Clincal RA
Memory CD4 T cell	CCL5	1.27904	1.96653	1.53751	Higher CV in ARI to Clincal RA
Memory CD8 T cell	CCL5	0.839906	1.18648	1.41264	Higher CV in ARI to Clincal RA
Naive B cell	CCL5	4.34321	4.07322	0.937837	Higher CV in CON2
Naive CD4 T cell	CCL5	5.24371	5.23406	0.998161	Higher CV in CON2
Naive CD8 T cell	CCL5	4.59899	4.25582	0.925382	Higher CV in CON2
Platelet	CCL5	1.86225	2.72388	1.46269	Higher CV in ARI to Clincal RA
Proliferating NK cell	CCL5	4.78544	5.29859	1.10723	Higher CV in ARI to Clincal RA
Proliferating T cell	CCL5	7.80701	7.46063	0.955633	Higher CV in CON2
Transitional B cell	CCL5	5.64267	4.73039	0.838323	Higher CV in CON2
Treg	CCL5	7.81771	7.67069	0.981194	Higher CV in CON2
cDC2	CCL5	4.08765	3.02971	0.741185	Higher CV in CON2
gdT	CCL5	1.10588	1.52028	1.37472	Higher CV in ARI to Clincal RA
pDC	CCL5	4.0101	5.17022	1.2893	Higher CV in ARI to Clincal RA
CD14 monocyte	CCL8	5.62109	7.16781	1.27516	Higher CV in ARI to Clincal RA
CD14 monocyte	CCM2	1.10012	1.5658	1.4233	Higher CV in ARI to Clincal RA
CD16 monocyte	CCM2	1.34815	1.90478	1.41289	Higher CV in ARI to Clincal RA
CD56bright NK cell	CCM2	2.38293	4.50453	1.89034	Higher CV in ARI to Clincal RA
CD56dim NK cell	CCM2	1.16747	1.77848	1.52336	Higher CV in ARI to Clincal RA
CD8aa	CCM2	3.41422	3.55109	1.04009	Higher CV in ARI to Clincal RA
DN T cell	CCM2	3.27215	3.60694	1.10232	Higher CV in ARI to Clincal RA
Effector B cell	CCM2	3.07188	3.88152	1.26357	Higher CV in ARI to Clincal RA
Intermediate monocyte	CCM2	2.68285	3.09993	1.15546	Higher CV in ARI to Clincal RA
MAIT	CCM2	2.30732	2.52088	1.09256	Higher CV in ARI to Clincal RA
Memory B cell	CCM2	1.82803	2.65099	1.45018	Higher CV in ARI to Clincal RA
Memory CD4 T cell	CCM2	0.924349	1.75123	1.89455	Higher CV in ARI to Clincal RA
Memory CD8 T cell	CCM2	1.06732	1.96656	1.84251	Higher CV in ARI to Clincal RA
Naive B cell	CCM2	1.74173	2.10505	1.2086	Higher CV in ARI to Clincal RA
Naive CD4 T cell	CCM2	0.982041	1.62203	1.6517	Higher CV in ARI to Clincal RA
Naive CD8 T cell	CCM2	1.78338	2.0785	1.16548	Higher CV in ARI to Clincal RA
Plasma cell	CCM2	2.1099	3.84596	1.82282	Higher CV in ARI to Clincal RA
Platelet	CCM2	7.42208	13.9584	1.88067	Higher CV in ARI to Clincal RA
Progenitor cell	CCM2	4.56926	4.75437	1.04051	Higher CV in ARI to Clincal RA
Proliferating NK cell	CCM2	4.61916	4.03026	0.87251	Higher CV in CON2
Proliferating T cell	CCM2	3.8248	3.67341	0.960418	Higher CV in CON2
Transitional B cell	CCM2	3.10896	2.90861	0.935558	Higher CV in CON2
Treg	CCM2	1.32983	1.63437	1.22901	Higher CV in ARI to Clincal RA
cDC2	CCM2	2.02015	2.44343	1.20953	Higher CV in ARI to Clincal RA
gdT	CCM2	2.50615	2.4021	0.958481	Higher CV in CON2
pDC	CCM2	2.20274	3.47995	1.57983	Higher CV in ARI to Clincal RA
CD14 monocyte	CCNA2	1.87554	2.79636	1.49096	Higher CV in ARI to Clincal RA
CD56dim NK cell	CCNA2	2.99167	4.12611	1.3792	Higher CV in ARI to Clincal RA
Memory CD4 T cell	CCNA2	2.36163	3.16096	1.33847	Higher CV in ARI to Clincal RA
Memory CD8 T cell	CCNA2	2.84373	3.58935	1.2622	Higher CV in ARI to Clincal RA
Naive CD4 T cell	CCNA2	2.7826	3.28733	1.18139	Higher CV in ARI to Clincal RA
Naive CD8 T cell	CCNA2	2.90734	4.3745	1.50464	Higher CV in ARI to Clincal RA
Proliferating NK cell	CCNA2	7.46333	5.62915	0.754241	Higher CV in CON2
Proliferating T cell	CCNA2	5.10775	4.0957	0.80186	Higher CV in CON2
CD14 monocyte	CCNB1	1.74164	2.77454	1.59307	Higher CV in ARI to Clincal RA
CD16 monocyte	CCNB1	3.9355	3.45103	0.876899	Higher CV in CON2
CD56dim NK cell	CCNB1	2.46954	2.39332	0.969139	Higher CV in CON2
Memory B cell	CCNB1	3.57374	4.30403	1.20435	Higher CV in ARI to Clincal RA
Memory CD4 T cell	CCNB1	2.14704	2.04614	0.953005	Higher CV in CON2
Memory CD8 T cell	CCNB1	2.53158	2.46911	0.975323	Higher CV in CON2
Naive B cell	CCNB1	3.24623	2.94336	0.906702	Higher CV in CON2
Naive CD4 T cell	CCNB1	2.03619	2.34416	1.15125	Higher CV in ARI to Clincal RA
Naive CD8 T cell	CCNB1	3.51286	2.29105	0.65219	Higher CV in CON2
Proliferating T cell	CCNB1	7.78617	6.6727	0.856993	Higher CV in CON2
cDC2	CCNB1	4.11724	3.94526	0.958229	Higher CV in CON2
CD14 monocyte	CCNB1IP1	1.5917	2.1455	1.34793	Higher CV in ARI to Clincal RA
CD16 monocyte	CCNB1IP1	2.47453	3.59495	1.45278	Higher CV in ARI to Clincal RA
CD56bright NK cell	CCNB1IP1	3.49922	4.41903	1.26286	Higher CV in ARI to Clincal RA
CD56dim NK cell	CCNB1IP1	2.13018	2.71671	1.27534	Higher CV in ARI to Clincal RA
DN T cell	CCNB1IP1	6.39164	5.67118	0.887281	Higher CV in CON2
Effector B cell	CCNB1IP1	3.27056	4.3128	1.31867	Higher CV in ARI to Clincal RA
Intermediate monocyte	CCNB1IP1	2.51445	6.34708	2.52424	Higher CV in ARI to Clincal RA
MAIT	CCNB1IP1	2.12297	2.52837	1.19096	Higher CV in ARI to Clincal RA
Memory B cell	CCNB1IP1	1.93679	2.5009	1.29126	Higher CV in ARI to Clincal RA
Memory CD4 T cell	CCNB1IP1	1.43975	1.63888	1.13831	Higher CV in ARI to Clincal RA
Memory CD8 T cell	CCNB1IP1	1.48056	2.26395	1.52912	Higher CV in ARI to Clincal RA
Naive B cell	CCNB1IP1	1.77199	2.31294	1.30528	Higher CV in ARI to Clincal RA
Naive CD4 T cell	CCNB1IP1	0.925264	1.76204	1.90436	Higher CV in ARI to Clincal RA
Naive CD8 T cell	CCNB1IP1	1.90245	2.07587	1.09116	Higher CV in ARI to Clincal RA
Progenitor cell	CCNB1IP1	3.48792	3.52297	1.01005	Higher CV in ARI to Clincal RA
Proliferating T cell	CCNB1IP1	5.17391	3.31611	0.640929	Higher CV in CON2
Transitional B cell	CCNB1IP1	5.00962	3.56366	0.711365	Higher CV in CON2
Treg	CCNB1IP1	2.21913	2.3823	1.07353	Higher CV in ARI to Clincal RA
cDC1	CCNB1IP1	2.6769	2.85419	1.06623	Higher CV in ARI to Clincal RA
cDC2	CCNB1IP1	2.12221	2.55896	1.2058	Higher CV in ARI to Clincal RA
gdT	CCNB1IP1	2.51307	3.51924	1.40037	Higher CV in ARI to Clincal RA
pDC	CCNB1IP1	2.38949	3.30449	1.38293	Higher CV in ARI to Clincal RA
Proliferating NK cell	CCNB2	6.99556	5.92733	0.8473	Higher CV in CON2
Proliferating T cell	CCNB2	4.78914	6.18929	1.29236	Higher CV in ARI to Clincal RA
CD14 monocyte	CCNC	0.968825	1.38943	1.43414	Higher CV in ARI to Clincal RA
CD16 monocyte	CCNC	1.5724	1.94371	1.23614	Higher CV in ARI to Clincal RA
CD56bright NK cell	CCNC	2.50962	4.54168	1.80971	Higher CV in ARI to Clincal RA
CD56dim NK cell	CCNC	1.19086	1.63436	1.37242	Higher CV in ARI to Clincal RA
DN T cell	CCNC	4.71124	5.08168	1.07863	Higher CV in ARI to Clincal RA
Effector B cell	CCNC	3.87658	3.61283	0.931963	Higher CV in CON2
Intermediate monocyte	CCNC	2.31174	4.70531	2.0354	Higher CV in ARI to Clincal RA
MAIT	CCNC	1.81116	1.57087	0.867329	Higher CV in CON2
Memory B cell	CCNC	1.74626	2.19956	1.25958	Higher CV in ARI to Clincal RA
Memory CD4 T cell	CCNC	0.799501	1.21323	1.51749	Higher CV in ARI to Clincal RA
Memory CD8 T cell	CCNC	1.02251	1.36577	1.3357	Higher CV in ARI to Clincal RA
Naive B cell	CCNC	1.83054	1.69997	0.928669	Higher CV in CON2
Naive CD4 T cell	CCNC	0.885987	1.24924	1.41	Higher CV in ARI to Clincal RA
Naive CD8 T cell	CCNC	1.60332	1.85071	1.1543	Higher CV in ARI to Clincal RA
Plasma cell	CCNC	2.84514	4.33591	1.52397	Higher CV in ARI to Clincal RA
Progenitor cell	CCNC	3.73238	5.98902	1.60461	Higher CV in ARI to Clincal RA
Proliferating NK cell	CCNC	4.13127	5.20788	1.2606	Higher CV in ARI to Clincal RA
Proliferating T cell	CCNC	3.22906	4.54993	1.40906	Higher CV in ARI to Clincal RA
Transitional B cell	CCNC	3.77838	3.11981	0.825701	Higher CV in CON2
Treg	CCNC	1.85885	1.89916	1.02169	Higher CV in ARI to Clincal RA
cDC2	CCNC	1.83559	2.1703	1.18235	Higher CV in ARI to Clincal RA
gdT	CCNC	2.53483	3.09258	1.22003	Higher CV in ARI to Clincal RA
pDC	CCNC	2.60995	3.25096	1.2456	Higher CV in ARI to Clincal RA
Memory B cell	CCND1	3.08003	3.40343	1.105	Higher CV in ARI to Clincal RA
Memory CD4 T cell	CCND1	2.46405	2.40025	0.974109	Higher CV in CON2
Memory CD8 T cell	CCND1	3.12644	3.49204	1.11694	Higher CV in ARI to Clincal RA
Naive B cell	CCND1	2.9484	2.62357	0.889828	Higher CV in CON2
Naive CD4 T cell	CCND1	2.62207	2.8238	1.07694	Higher CV in ARI to Clincal RA
cDC1	CCND1	3.92556	5.20541	1.32603	Higher CV in ARI to Clincal RA
CD14 monocyte	CCND2	2.10538	2.23934	1.06363	Higher CV in ARI to Clincal RA
CD16 monocyte	CCND2	2.72952	3.29536	1.20731	Higher CV in ARI to Clincal RA
CD56bright NK cell	CCND2	2.70575	3.22172	1.19069	Higher CV in ARI to Clincal RA
CD56dim NK cell	CCND2	1.41052	1.37372	0.973912	Higher CV in CON2
CD8aa	CCND2	5.09801	8.96008	1.75756	Higher CV in ARI to Clincal RA
DN T cell	CCND2	6.05028	6.55303	1.08309	Higher CV in ARI to Clincal RA
Effector B cell	CCND2	3.98345	3.69192	0.926815	Higher CV in CON2
Intermediate monocyte	CCND2	3.2323	5.37711	1.66355	Higher CV in ARI to Clincal RA
MAIT	CCND2	1.83099	1.96356	1.0724	Higher CV in ARI to Clincal RA
Memory B cell	CCND2	2.29136	2.59719	1.13347	Higher CV in ARI to Clincal RA
Memory CD4 T cell	CCND2	0.991256	0.897325	0.905241	Higher CV in CON2
Memory CD8 T cell	CCND2	1.33633	1.36344	1.02029	Higher CV in ARI to Clincal RA
Naive B cell	CCND2	2.8518	2.8442	0.997335	Higher CV in CON2
Naive CD4 T cell	CCND2	1.06668	1.25272	1.17441	Higher CV in ARI to Clincal RA
Naive CD8 T cell	CCND2	1.66942	1.68742	1.01078	Higher CV in ARI to Clincal RA
Plasma cell	CCND2	6.80056	5.68263	0.835612	Higher CV in CON2
Progenitor cell	CCND2	4.34052	4.88247	1.12486	Higher CV in ARI to Clincal RA
Proliferating NK cell	CCND2	4.67055	5.3917	1.1544	Higher CV in ARI to Clincal RA
Proliferating T cell	CCND2	4.3128	3.54038	0.820899	Higher CV in CON2
Transitional B cell	CCND2	5.84247	4.97297	0.851177	Higher CV in CON2
Treg	CCND2	1.50287	1.61139	1.07221	Higher CV in ARI to Clincal RA
cDC2	CCND2	2.45516	3.11247	1.26773	Higher CV in ARI to Clincal RA
gdT	CCND2	2.25008	2.73465	1.21536	Higher CV in ARI to Clincal RA
pDC	CCND2	2.78103	6.06854	2.18212	Higher CV in ARI to Clincal RA
CD14 monocyte	CCND3	1.62317	1.72569	1.06316	Higher CV in ARI to Clincal RA
CD16 monocyte	CCND3	2.05552	2.40108	1.16811	Higher CV in ARI to Clincal RA
CD56bright NK cell	CCND3	2.84053	2.80096	0.98607	Higher CV in CON2
CD56dim NK cell	CCND3	1.62309	2.04232	1.25829	Higher CV in ARI to Clincal RA
CD8aa	CCND3	3.19782	4.28419	1.33972	Higher CV in ARI to Clincal RA
DN T cell	CCND3	3.73537	3.91886	1.04912	Higher CV in ARI to Clincal RA
Effector B cell	CCND3	3.53509	3.87475	1.09608	Higher CV in ARI to Clincal RA
Intermediate monocyte	CCND3	2.84249	4.35534	1.53223	Higher CV in ARI to Clincal RA
MAIT	CCND3	1.97048	2.49504	1.26621	Higher CV in ARI to Clincal RA
Memory B cell	CCND3	3.02555	2.77368	0.916753	Higher CV in CON2
Memory CD4 T cell	CCND3	1.41815	1.91526	1.35053	Higher CV in ARI to Clincal RA
Memory CD8 T cell	CCND3	1.66227	1.98516	1.19425	Higher CV in ARI to Clincal RA
Naive B cell	CCND3	2.66145	2.73923	1.02922	Higher CV in ARI to Clincal RA
Naive CD4 T cell	CCND3	1.43693	1.90658	1.32684	Higher CV in ARI to Clincal RA
Naive CD8 T cell	CCND3	1.49767	2.09334	1.39773	Higher CV in ARI to Clincal RA
Platelet	CCND3	3.56411	4.95547	1.39038	Higher CV in ARI to Clincal RA
Progenitor cell	CCND3	7.45175	4.74972	0.637397	Higher CV in CON2
Proliferating NK cell	CCND3	3.04565	3.88489	1.27555	Higher CV in ARI to Clincal RA
Proliferating T cell	CCND3	3.0681	3.76808	1.22815	Higher CV in ARI to Clincal RA
Transitional B cell	CCND3	4.74241	4.02635	0.849009	Higher CV in CON2
Treg	CCND3	2.05315	2.52114	1.22794	Higher CV in ARI to Clincal RA
cDC2	CCND3	2.59072	3.10535	1.19864	Higher CV in ARI to Clincal RA
gdT	CCND3	2.39529	2.45097	1.02325	Higher CV in ARI to Clincal RA
pDC	CCND3	2.12698	3.96853	1.86581	Higher CV in ARI to Clincal RA
CD14 monocyte	CCNDBP1	1.18341	1.41234	1.19345	Higher CV in ARI to Clincal RA
CD16 monocyte	CCNDBP1	1.23706	1.82321	1.47383	Higher CV in ARI to Clincal RA
CD56bright NK cell	CCNDBP1	2.53827	2.56403	1.01015	Higher CV in ARI to Clincal RA
CD56dim NK cell	CCNDBP1	1.19509	2.0561	1.72046	Higher CV in ARI to Clincal RA
CD8aa	CCNDBP1	4.85487	4.54955	0.937111	Higher CV in CON2
DN T cell	CCNDBP1	3.84799	4.75327	1.23526	Higher CV in ARI to Clincal RA
Effector B cell	CCNDBP1	2.69849	3.27692	1.21435	Higher CV in ARI to Clincal RA
Erythrocyte	CCNDBP1	9.12004	19.1178	2.09624	Higher CV in ARI to Clincal RA
Intermediate monocyte	CCNDBP1	2.26322	4.42178	1.95376	Higher CV in ARI to Clincal RA
MAIT	CCNDBP1	2.38916	2.44554	1.0236	Higher CV in ARI to Clincal RA
Memory B cell	CCNDBP1	1.30141	1.79591	1.37997	Higher CV in ARI to Clincal RA
Memory CD4 T cell	CCNDBP1	1.01686	1.62584	1.59889	Higher CV in ARI to Clincal RA
Memory CD8 T cell	CCNDBP1	1.16545	1.90297	1.63282	Higher CV in ARI to Clincal RA
Naive B cell	CCNDBP1	1.38054	1.69939	1.23096	Higher CV in ARI to Clincal RA
Naive CD4 T cell	CCNDBP1	1.1479	1.67004	1.45486	Higher CV in ARI to Clincal RA
Naive CD8 T cell	CCNDBP1	1.82277	2.21579	1.21562	Higher CV in ARI to Clincal RA
Plasma cell	CCNDBP1	3.47774	4.43596	1.27553	Higher CV in ARI to Clincal RA
Platelet	CCNDBP1	7.35004	9.25566	1.25927	Higher CV in ARI to Clincal RA
Progenitor cell	CCNDBP1	4.28057	5.27726	1.23284	Higher CV in ARI to Clincal RA
Proliferating NK cell	CCNDBP1	4.61262	3.50346	0.759538	Higher CV in CON2
Proliferating T cell	CCNDBP1	2.85828	2.8728	1.00508	Higher CV in ARI to Clincal RA
Transitional B cell	CCNDBP1	2.72425	2.91958	1.0717	Higher CV in ARI to Clincal RA
Treg	CCNDBP1	1.56754	1.94228	1.23906	Higher CV in ARI to Clincal RA
cDC1	CCNDBP1	3.2337	2.1984	0.679842	Higher CV in CON2
cDC2	CCNDBP1	1.70135	2.37285	1.39469	Higher CV in ARI to Clincal RA
gdT	CCNDBP1	1.9898	2.74869	1.38139	Higher CV in ARI to Clincal RA
pDC	CCNDBP1	1.85262	3.60053	1.94348	Higher CV in ARI to Clincal RA
CD16 monocyte	CCNE1	2.72905	3.17063	1.16181	Higher CV in ARI to Clincal RA
Memory CD4 T cell	CCNE1	2.34433	2.43851	1.04017	Higher CV in ARI to Clincal RA
Naive CD4 T cell	CCNE1	2.33026	1.99021	0.854074	Higher CV in CON2
Naive CD8 T cell	CCNE1	3.55644	3.29558	0.926653	Higher CV in CON2
Proliferating T cell	CCNE1	5.30868	5.15164	0.970419	Higher CV in CON2
CD14 monocyte	CCNE2	2.46112	3.20359	1.30168	Higher CV in ARI to Clincal RA
CD56dim NK cell	CCNE2	3.00478	2.98617	0.993806	Higher CV in CON2
Memory CD4 T cell	CCNE2	1.79107	2.67312	1.49248	Higher CV in ARI to Clincal RA
Memory CD8 T cell	CCNE2	3.78888	3.62341	0.956326	Higher CV in CON2
Naive CD4 T cell	CCNE2	2.67165	2.94472	1.10221	Higher CV in ARI to Clincal RA
Naive CD8 T cell	CCNE2	3.47407	2.67676	0.770497	Higher CV in CON2
Proliferating T cell	CCNE2	5.40722	6.25435	1.15667	Higher CV in ARI to Clincal RA
CD14 monocyte	CCNF	2.09643	2.57778	1.22961	Higher CV in ARI to Clincal RA
CD56dim NK cell	CCNF	2.40155	3.74124	1.55784	Higher CV in ARI to Clincal RA
Memory CD4 T cell	CCNF	2.32517	2.00847	0.863798	Higher CV in CON2
Memory CD8 T cell	CCNF	3.08511	3.6824	1.19361	Higher CV in ARI to Clincal RA
Naive CD4 T cell	CCNF	2.7046	2.18726	0.808721	Higher CV in CON2
Proliferating T cell	CCNF	5.02423	4.80913	0.957188	Higher CV in CON2
CD14 monocyte	CCNG1	1.11823	1.48417	1.32725	Higher CV in ARI to Clincal RA
CD16 monocyte	CCNG1	1.7291	1.90089	1.09935	Higher CV in ARI to Clincal RA
CD56bright NK cell	CCNG1	3.2653	4.56792	1.39893	Higher CV in ARI to Clincal RA
CD56dim NK cell	CCNG1	1.53957	1.63689	1.06321	Higher CV in ARI to Clincal RA
DN T cell	CCNG1	4.74247	5.41301	1.14139	Higher CV in ARI to Clincal RA
Effector B cell	CCNG1	3.32415	3.55502	1.06945	Higher CV in ARI to Clincal RA
Intermediate monocyte	CCNG1	2.33674	3.44515	1.47434	Higher CV in ARI to Clincal RA
MAIT	CCNG1	2.18233	1.98292	0.908628	Higher CV in CON2
Memory B cell	CCNG1	1.79256	2.23926	1.2492	Higher CV in ARI to Clincal RA
Memory CD4 T cell	CCNG1	1.13119	1.35046	1.19383	Higher CV in ARI to Clincal RA
Memory CD8 T cell	CCNG1	1.62958	1.59057	0.976065	Higher CV in CON2
Naive B cell	CCNG1	1.94569	1.73347	0.890927	Higher CV in CON2
Naive CD4 T cell	CCNG1	1.16048	1.75477	1.5121	Higher CV in ARI to Clincal RA
Naive CD8 T cell	CCNG1	1.93915	2.03037	1.04704	Higher CV in ARI to Clincal RA
Plasma cell	CCNG1	3.1882	5.21744	1.63648	Higher CV in ARI to Clincal RA
Platelet	CCNG1	5.91316	8.3829	1.41767	Higher CV in ARI to Clincal RA
Progenitor cell	CCNG1	2.79148	3.94783	1.41424	Higher CV in ARI to Clincal RA
Proliferating NK cell	CCNG1	4.62487	6.6024	1.42759	Higher CV in ARI to Clincal RA
Proliferating T cell	CCNG1	3.72932	3.78574	1.01513	Higher CV in ARI to Clincal RA
Transitional B cell	CCNG1	4.89022	3.1466	0.643447	Higher CV in CON2
Treg	CCNG1	2.30063	2.0492	0.890715	Higher CV in CON2
cDC1	CCNG1	2.3624	3.46938	1.46858	Higher CV in ARI to Clincal RA
cDC2	CCNG1	1.78387	1.98521	1.11287	Higher CV in ARI to Clincal RA
gdT	CCNG1	2.6432	2.98654	1.1299	Higher CV in ARI to Clincal RA
pDC	CCNG1	2.24842	3.99715	1.77776	Higher CV in ARI to Clincal RA
CD14 monocyte	CCNG2	1.26051	1.55115	1.23058	Higher CV in ARI to Clincal RA
CD16 monocyte	CCNG2	1.77342	1.7977	1.01369	Higher CV in ARI to Clincal RA
CD56bright NK cell	CCNG2	3.37323	4.07546	1.20818	Higher CV in ARI to Clincal RA
CD56dim NK cell	CCNG2	2.03673	1.66717	0.818554	Higher CV in CON2
DN T cell	CCNG2	3.62048	4.15627	1.14799	Higher CV in ARI to Clincal RA
Effector B cell	CCNG2	3.42929	3.6108	1.05293	Higher CV in ARI to Clincal RA
Intermediate monocyte	CCNG2	2.89158	5.29794	1.8322	Higher CV in ARI to Clincal RA
MAIT	CCNG2	2.49013	2.70724	1.08719	Higher CV in ARI to Clincal RA
Memory B cell	CCNG2	2.12426	2.43724	1.14733	Higher CV in ARI to Clincal RA
Memory CD4 T cell	CCNG2	1.81638	1.52563	0.839928	Higher CV in CON2
Memory CD8 T cell	CCNG2	2.11036	2.16569	1.02622	Higher CV in ARI to Clincal RA
Naive B cell	CCNG2	1.91511	1.92549	1.00542	Higher CV in ARI to Clincal RA
Naive CD4 T cell	CCNG2	1.86805	1.85082	0.990775	Higher CV in CON2
Naive CD8 T cell	CCNG2	2.90797	2.23846	0.769767	Higher CV in CON2
Plasma cell	CCNG2	5.28702	6.36163	1.20325	Higher CV in ARI to Clincal RA
Progenitor cell	CCNG2	5.40118	5.07733	0.940041	Higher CV in CON2
Proliferating T cell	CCNG2	6.44528	6.1437	0.95321	Higher CV in CON2
Transitional B cell	CCNG2	2.80206	2.71282	0.968152	Higher CV in CON2
Treg	CCNG2	2.82664	2.53194	0.895741	Higher CV in CON2
cDC1	CCNG2	3.37664	2.14806	0.636152	Higher CV in CON2
cDC2	CCNG2	2.21084	2.52536	1.14227	Higher CV in ARI to Clincal RA
gdT	CCNG2	3.49099	3.53899	1.01375	Higher CV in ARI to Clincal RA
pDC	CCNG2	3.21754	4.13149	1.28405	Higher CV in ARI to Clincal RA
CD14 monocyte	CCNH	1.23495	1.58746	1.28545	Higher CV in ARI to Clincal RA
CD16 monocyte	CCNH	1.94244	1.84542	0.950055	Higher CV in CON2
CD56bright NK cell	CCNH	3.84195	2.56098	0.666584	Higher CV in CON2
CD56dim NK cell	CCNH	1.90215	1.96596	1.03355	Higher CV in ARI to Clincal RA
DN T cell	CCNH	4.23572	5.94341	1.40317	Higher CV in ARI to Clincal RA
Effector B cell	CCNH	3.3854	5.21934	1.54172	Higher CV in ARI to Clincal RA
Intermediate monocyte	CCNH	2.96732	5.5722	1.87786	Higher CV in ARI to Clincal RA
MAIT	CCNH	2.1792	2.61127	1.19827	Higher CV in ARI to Clincal RA
Memory B cell	CCNH	2.01465	2.46261	1.22235	Higher CV in ARI to Clincal RA
Memory CD4 T cell	CCNH	1.56351	1.75911	1.12511	Higher CV in ARI to Clincal RA
Memory CD8 T cell	CCNH	2.25901	2.01849	0.893529	Higher CV in CON2
Naive B cell	CCNH	2.1412	1.437	0.671118	Higher CV in CON2
Naive CD4 T cell	CCNH	1.51987	1.59002	1.04616	Higher CV in ARI to Clincal RA
Naive CD8 T cell	CCNH	2.67251	2.87963	1.0775	Higher CV in ARI to Clincal RA
Plasma cell	CCNH	4.19266	5.46312	1.30302	Higher CV in ARI to Clincal RA
Progenitor cell	CCNH	7.3987	5.93415	0.802053	Higher CV in CON2
Proliferating NK cell	CCNH	4.93748	4.70242	0.952391	Higher CV in CON2
Proliferating T cell	CCNH	4.21079	2.84871	0.676525	Higher CV in CON2
Transitional B cell	CCNH	4.42279	4.21936	0.954004	Higher CV in CON2
Treg	CCNH	2.28375	2.24588	0.98342	Higher CV in CON2
cDC2	CCNH	2.89687	2.33081	0.804597	Higher CV in CON2
gdT	CCNH	2.95825	3.70329	1.25185	Higher CV in ARI to Clincal RA
pDC	CCNH	3.30189	3.526	1.06787	Higher CV in ARI to Clincal RA
CD14 monocyte	CCNI	1.08494	1.50006	1.38261	Higher CV in ARI to Clincal RA
CD16 monocyte	CCNI	0.983056	1.51106	1.53711	Higher CV in ARI to Clincal RA
CD56bright NK cell	CCNI	1.65949	2.28317	1.37583	Higher CV in ARI to Clincal RA
CD56dim NK cell	CCNI	1.14139	1.74043	1.52483	Higher CV in ARI to Clincal RA
CD8aa	CCNI	2.05385	3.05776	1.48879	Higher CV in ARI to Clincal RA
DN T cell	CCNI	2.20552	2.30052	1.04307	Higher CV in ARI to Clincal RA
Effector B cell	CCNI	1.52976	1.91878	1.2543	Higher CV in ARI to Clincal RA
Erythrocyte	CCNI	4.80395	9.6234	2.00323	Higher CV in ARI to Clincal RA
Intermediate monocyte	CCNI	1.38159	2.21286	1.60168	Higher CV in ARI to Clincal RA
MAIT	CCNI	1.22798	2.05587	1.67419	Higher CV in ARI to Clincal RA
Memory B cell	CCNI	1.32043	1.68478	1.27593	Higher CV in ARI to Clincal RA
Memory CD4 T cell	CCNI	1.0771	1.53011	1.42058	Higher CV in ARI to Clincal RA
Memory CD8 T cell	CCNI	1.17569	1.55593	1.32342	Higher CV in ARI to Clincal RA
Naive B cell	CCNI	1.21645	1.64617	1.35325	Higher CV in ARI to Clincal RA
Naive CD4 T cell	CCNI	1.04768	1.52439	1.45502	Higher CV in ARI to Clincal RA
Naive CD8 T cell	CCNI	1.29895	1.52645	1.17514	Higher CV in ARI to Clincal RA
Plasma cell	CCNI	3.08203	2.98043	0.967034	Higher CV in CON2
Platelet	CCNI	5.99944	6.77857	1.12987	Higher CV in ARI to Clincal RA
Progenitor cell	CCNI	2.07055	2.7701	1.33786	Higher CV in ARI to Clincal RA
Proliferating NK cell	CCNI	2.08421	3.7685	1.80812	Higher CV in ARI to Clincal RA
Proliferating T cell	CCNI	2.70127	1.79681	0.665174	Higher CV in CON2
Transitional B cell	CCNI	2.00611	2.35497	1.1739	Higher CV in ARI to Clincal RA
Treg	CCNI	1.17048	1.874	1.60106	Higher CV in ARI to Clincal RA
cDC1	CCNI	1.87652	1.67465	0.892424	Higher CV in CON2
cDC2	CCNI	1.24627	1.47277	1.18175	Higher CV in ARI to Clincal RA
gdT	CCNI	1.45312	2.07742	1.42962	Higher CV in ARI to Clincal RA
pDC	CCNI	1.79774	1.87721	1.04421	Higher CV in ARI to Clincal RA
Memory CD4 T cell	CCNI2	2.10001	1.63626	0.779169	Higher CV in CON2
Memory CD8 T cell	CCNI2	2.89918	3.25597	1.12307	Higher CV in ARI to Clincal RA
Naive CD4 T cell	CCNI2	1.88301	3.4015	1.80642	Higher CV in ARI to Clincal RA
Naive CD8 T cell	CCNI2	3.47247	3.49723	1.00713	Higher CV in ARI to Clincal RA
CD14 monocyte	CCNJ	1.5473	2.25757	1.45904	Higher CV in ARI to Clincal RA
CD16 monocyte	CCNJ	2.24486	3.17386	1.41383	Higher CV in ARI to Clincal RA
CD56dim NK cell	CCNJ	2.59296	2.8945	1.11629	Higher CV in ARI to Clincal RA
Memory CD4 T cell	CCNJ	1.80132	1.74198	0.967062	Higher CV in CON2
Memory CD8 T cell	CCNJ	2.63609	3.14939	1.19472	Higher CV in ARI to Clincal RA
Naive B cell	CCNJ	2.69205	2.05661	0.763956	Higher CV in CON2
Naive CD4 T cell	CCNJ	2.06988	1.89079	0.913481	Higher CV in CON2
Naive CD8 T cell	CCNJ	2.67084	3.84777	1.44066	Higher CV in ARI to Clincal RA
cDC2	CCNJ	3.00442	3.03599	1.01051	Higher CV in ARI to Clincal RA
CD56bright NK cell	CCNJL	3.60906	5.91046	1.63767	Higher CV in ARI to Clincal RA
CD56dim NK cell	CCNJL	2.12845	1.69812	0.797821	Higher CV in CON2
CD14 monocyte	CCNK	0.923979	1.29608	1.40272	Higher CV in ARI to Clincal RA
CD16 monocyte	CCNK	1.67146	1.51142	0.904249	Higher CV in CON2
CD56bright NK cell	CCNK	2.87235	3.78027	1.31609	Higher CV in ARI to Clincal RA
CD56dim NK cell	CCNK	1.02763	1.20848	1.17599	Higher CV in ARI to Clincal RA
DN T cell	CCNK	5.0117	4.48954	0.895813	Higher CV in CON2
Effector B cell	CCNK	4.0039	3.07818	0.768797	Higher CV in CON2
Intermediate monocyte	CCNK	2.29194	2.93803	1.28189	Higher CV in ARI to Clincal RA
MAIT	CCNK	2.16263	2.5585	1.18305	Higher CV in ARI to Clincal RA
Memory B cell	CCNK	1.93685	1.82362	0.941541	Higher CV in CON2
Memory CD4 T cell	CCNK	1.02433	1.0237	0.999387	Higher CV in CON2
Memory CD8 T cell	CCNK	1.33754	1.23405	0.922629	Higher CV in CON2
Naive B cell	CCNK	1.86373	1.55003	0.831679	Higher CV in CON2
Naive CD4 T cell	CCNK	0.923775	0.972316	1.05255	Higher CV in ARI to Clincal RA
Naive CD8 T cell	CCNK	2.156	2.1302	0.988029	Higher CV in CON2
Plasma cell	CCNK	3.52915	7.26949	2.05984	Higher CV in ARI to Clincal RA
Proliferating NK cell	CCNK	4.64835	4.14872	0.892514	Higher CV in CON2
Proliferating T cell	CCNK	4.13779	4.08323	0.986813	Higher CV in CON2
Transitional B cell	CCNK	3.8766	3.94475	1.01758	Higher CV in ARI to Clincal RA
Treg	CCNK	1.84952	1.80181	0.974206	Higher CV in CON2
cDC2	CCNK	2.11469	2.37699	1.12404	Higher CV in ARI to Clincal RA
gdT	CCNK	2.45163	2.63592	1.07517	Higher CV in ARI to Clincal RA
pDC	CCNK	2.42763	2.56949	1.05843	Higher CV in ARI to Clincal RA
CD14 monocyte	CCNL1	2.745	3.43416	1.25106	Higher CV in ARI to Clincal RA
CD16 monocyte	CCNL1	3.04564	3.81077	1.25122	Higher CV in ARI to Clincal RA
CD56bright NK cell	CCNL1	3.29909	3.85444	1.16834	Higher CV in ARI to Clincal RA
CD56dim NK cell	CCNL1	1.94185	2.73028	1.40602	Higher CV in ARI to Clincal RA
CD8aa	CCNL1	3.70404	6.99928	1.88964	Higher CV in ARI to Clincal RA
DN T cell	CCNL1	5.21392	5.1974	0.996832	Higher CV in CON2
Effector B cell	CCNL1	3.84076	4.3048	1.12082	Higher CV in ARI to Clincal RA
Erythrocyte	CCNL1	8.53878	23.0778	2.7027	Higher CV in ARI to Clincal RA
Intermediate monocyte	CCNL1	3.67685	5.54309	1.50757	Higher CV in ARI to Clincal RA
MAIT	CCNL1	2.84753	4.02766	1.41444	Higher CV in ARI to Clincal RA
Memory B cell	CCNL1	3.03102	3.49391	1.15272	Higher CV in ARI to Clincal RA
Memory CD4 T cell	CCNL1	2.51834	3.04445	1.20891	Higher CV in ARI to Clincal RA
Memory CD8 T cell	CCNL1	2.55246	2.92371	1.14545	Higher CV in ARI to Clincal RA
Naive B cell	CCNL1	2.72521	3.10497	1.13935	Higher CV in ARI to Clincal RA
Naive CD4 T cell	CCNL1	2.2441	2.98541	1.33034	Higher CV in ARI to Clincal RA
Naive CD8 T cell	CCNL1	3.61326	3.59061	0.993732	Higher CV in CON2
Plasma cell	CCNL1	4.67715	7.87136	1.68294	Higher CV in ARI to Clincal RA
Progenitor cell	CCNL1	4.83798	5.40469	1.11714	Higher CV in ARI to Clincal RA
Proliferating NK cell	CCNL1	4.00567	4.70089	1.17356	Higher CV in ARI to Clincal RA
Proliferating T cell	CCNL1	3.92957	4.99575	1.27132	Higher CV in ARI to Clincal RA
Transitional B cell	CCNL1	3.81082	4.45695	1.16955	Higher CV in ARI to Clincal RA
Treg	CCNL1	3.05117	4.33858	1.42194	Higher CV in ARI to Clincal RA
cDC1	CCNL1	2.79634	5.45309	1.95008	Higher CV in ARI to Clincal RA
cDC2	CCNL1	3.68698	4.13339	1.12108	Higher CV in ARI to Clincal RA
gdT	CCNL1	3.77599	3.99594	1.05825	Higher CV in ARI to Clincal RA
pDC	CCNL1	3.4002	3.98977	1.17339	Higher CV in ARI to Clincal RA
CD14 monocyte	CCNL2	1.42157	1.54953	1.09001	Higher CV in ARI to Clincal RA
CD16 monocyte	CCNL2	1.79524	1.89639	1.05634	Higher CV in ARI to Clincal RA
CD56bright NK cell	CCNL2	3.40008	4.30187	1.26523	Higher CV in ARI to Clincal RA
CD56dim NK cell	CCNL2	1.43911	1.84774	1.28395	Higher CV in ARI to Clincal RA
DN T cell	CCNL2	4.85555	5.75032	1.18428	Higher CV in ARI to Clincal RA
Effector B cell	CCNL2	3.42417	3.05732	0.892866	Higher CV in CON2
Intermediate monocyte	CCNL2	2.50653	4.96616	1.98129	Higher CV in ARI to Clincal RA
MAIT	CCNL2	2.32371	2.85433	1.22835	Higher CV in ARI to Clincal RA
Memory B cell	CCNL2	1.99833	2.86329	1.43284	Higher CV in ARI to Clincal RA
Memory CD4 T cell	CCNL2	1.33786	1.64081	1.22645	Higher CV in ARI to Clincal RA
Memory CD8 T cell	CCNL2	1.24477	1.62868	1.30842	Higher CV in ARI to Clincal RA
Naive B cell	CCNL2	1.73098	2.49062	1.43885	Higher CV in ARI to Clincal RA
Naive CD4 T cell	CCNL2	1.67733	1.9959	1.18993	Higher CV in ARI to Clincal RA
Naive CD8 T cell	CCNL2	2.40749	2.82334	1.17273	Higher CV in ARI to Clincal RA
Plasma cell	CCNL2	4.67383	5.9996	1.28366	Higher CV in ARI to Clincal RA
Proliferating NK cell	CCNL2	4.48396	5.77636	1.28823	Higher CV in ARI to Clincal RA
Proliferating T cell	CCNL2	5.13811	7.09199	1.38027	Higher CV in ARI to Clincal RA
Transitional B cell	CCNL2	4.43012	3.59921	0.81244	Higher CV in CON2
Treg	CCNL2	2.35435	2.86836	1.21832	Higher CV in ARI to Clincal RA
cDC2	CCNL2	2.37603	2.63574	1.10931	Higher CV in ARI to Clincal RA
gdT	CCNL2	2.78844	3.32016	1.19068	Higher CV in ARI to Clincal RA
pDC	CCNL2	2.78063	4.56925	1.64325	Higher CV in ARI to Clincal RA
CD14 monocyte	CCNQ	1.07093	2.30793	2.15508	Higher CV in ARI to Clincal RA
CD16 monocyte	CCNQ	1.89198	2.77935	1.46902	Higher CV in ARI to Clincal RA
CD56bright NK cell	CCNQ	3.17017	4.80689	1.51629	Higher CV in ARI to Clincal RA
CD56dim NK cell	CCNQ	2.07231	2.63299	1.27055	Higher CV in ARI to Clincal RA
Effector B cell	CCNQ	3.00365	4.57298	1.52248	Higher CV in ARI to Clincal RA
Intermediate monocyte	CCNQ	2.68242	3.73819	1.39359	Higher CV in ARI to Clincal RA
MAIT	CCNQ	3.06978	2.69831	0.878991	Higher CV in CON2
Memory B cell	CCNQ	1.68939	2.5708	1.52173	Higher CV in ARI to Clincal RA
Memory CD4 T cell	CCNQ	1.39829	2.17709	1.55696	Higher CV in ARI to Clincal RA
Memory CD8 T cell	CCNQ	1.58067	2.60402	1.64742	Higher CV in ARI to Clincal RA
Naive B cell	CCNQ	1.75931	2.21516	1.25911	Higher CV in ARI to Clincal RA
Naive CD4 T cell	CCNQ	1.57542	2.27013	1.44097	Higher CV in ARI to Clincal RA
Naive CD8 T cell	CCNQ	2.46325	3.25994	1.32343	Higher CV in ARI to Clincal RA
Plasma cell	CCNQ	4.21645	3.89842	0.924574	Higher CV in CON2
Proliferating T cell	CCNQ	3.63726	3.96237	1.08938	Higher CV in ARI to Clincal RA
Transitional B cell	CCNQ	3.60605	5.35939	1.48622	Higher CV in ARI to Clincal RA
Treg	CCNQ	1.81397	2.59294	1.42943	Higher CV in ARI to Clincal RA
cDC2	CCNQ	2.39291	3.17963	1.32877	Higher CV in ARI to Clincal RA
gdT	CCNQ	2.43604	4.06281	1.66779	Higher CV in ARI to Clincal RA
pDC	CCNQ	3.37696	5.30929	1.57221	Higher CV in ARI to Clincal RA
CD14 monocyte	CCNT1	1.46082	1.50088	1.02742	Higher CV in ARI to Clincal RA
CD16 monocyte	CCNT1	2.35788	2.91699	1.23712	Higher CV in ARI to Clincal RA
CD56bright NK cell	CCNT1	3.80397	4.68754	1.23228	Higher CV in ARI to Clincal RA
CD56dim NK cell	CCNT1	2.14389	2.53431	1.18211	Higher CV in ARI to Clincal RA
Effector B cell	CCNT1	4.37198	4.83401	1.10568	Higher CV in ARI to Clincal RA
Intermediate monocyte	CCNT1	3.25202	7.71197	2.37144	Higher CV in ARI to Clincal RA
MAIT	CCNT1	2.96181	3.02726	1.0221	Higher CV in ARI to Clincal RA
Memory B cell	CCNT1	2.57699	2.96768	1.15161	Higher CV in ARI to Clincal RA
Memory CD4 T cell	CCNT1	1.45759	1.90134	1.30444	Higher CV in ARI to Clincal RA
Memory CD8 T cell	CCNT1	2.0215	2.09826	1.03797	Higher CV in ARI to Clincal RA
Naive B cell	CCNT1	2.25743	2.69685	1.19466	Higher CV in ARI to Clincal RA
Naive CD4 T cell	CCNT1	1.3009	1.97406	1.51746	Higher CV in ARI to Clincal RA
Naive CD8 T cell	CCNT1	2.27643	2.54188	1.11661	Higher CV in ARI to Clincal RA
Transitional B cell	CCNT1	6.03676	5.31247	0.88002	Higher CV in CON2
Treg	CCNT1	3.22165	3.10577	0.964032	Higher CV in CON2
cDC2	CCNT1	3.12959	3.37971	1.07992	Higher CV in ARI to Clincal RA
gdT	CCNT1	3.21313	3.39176	1.0556	Higher CV in ARI to Clincal RA
pDC	CCNT1	2.43514	4.58597	1.88325	Higher CV in ARI to Clincal RA
CD14 monocyte	CCNT2	0.970375	1.69364	1.74535	Higher CV in ARI to Clincal RA
CD16 monocyte	CCNT2	1.98995	2.54043	1.27663	Higher CV in ARI to Clincal RA
CD56bright NK cell	CCNT2	3.19502	4.10316	1.28424	Higher CV in ARI to Clincal RA
CD56dim NK cell	CCNT2	1.53014	2.11431	1.38177	Higher CV in ARI to Clincal RA
Effector B cell	CCNT2	4.07015	4.4727	1.0989	Higher CV in ARI to Clincal RA
Intermediate monocyte	CCNT2	2.58759	5.73619	2.21681	Higher CV in ARI to Clincal RA
MAIT	CCNT2	2.5824	3.99144	1.54563	Higher CV in ARI to Clincal RA
Memory B cell	CCNT2	1.98826	2.73698	1.37657	Higher CV in ARI to Clincal RA
Memory CD4 T cell	CCNT2	1.46715	1.90261	1.29681	Higher CV in ARI to Clincal RA
Memory CD8 T cell	CCNT2	1.57951	2.37498	1.50362	Higher CV in ARI to Clincal RA
Naive B cell	CCNT2	2.22905	2.53285	1.13629	Higher CV in ARI to Clincal RA
Naive CD4 T cell	CCNT2	1.58939	2.11712	1.33203	Higher CV in ARI to Clincal RA
Naive CD8 T cell	CCNT2	3.5846	2.66649	0.743874	Higher CV in CON2
Transitional B cell	CCNT2	4.92912	4.79978	0.973759	Higher CV in CON2
Treg	CCNT2	2.69898	2.30546	0.854196	Higher CV in CON2
cDC2	CCNT2	2.27392	2.63117	1.15711	Higher CV in ARI to Clincal RA
gdT	CCNT2	3.75101	4.61424	1.23013	Higher CV in ARI to Clincal RA
pDC	CCNT2	2.83405	3.66555	1.2934	Higher CV in ARI to Clincal RA
CD14 monocyte	CCNT2-AS1	2.04106	2.10772	1.03266	Higher CV in ARI to Clincal RA
CD56dim NK cell	CCNT2-AS1	3.31045	3.24189	0.97929	Higher CV in CON2
Memory CD4 T cell	CCNT2-AS1	2.30099	1.77877	0.773045	Higher CV in CON2
Memory CD8 T cell	CCNT2-AS1	2.31155	3.19848	1.38369	Higher CV in ARI to Clincal RA
Naive CD4 T cell	CCNT2-AS1	2.17049	2.93309	1.35135	Higher CV in ARI to Clincal RA
Naive CD8 T cell	CCNT2-AS1	2.98713	3.56403	1.19313	Higher CV in ARI to Clincal RA
CD14 monocyte	CCNY	0.847686	0.922671	1.08846	Higher CV in ARI to Clincal RA
CD16 monocyte	CCNY	1.2023	1.56344	1.30037	Higher CV in ARI to Clincal RA
CD56bright NK cell	CCNY	2.8492	5.83576	2.04821	Higher CV in ARI to Clincal RA
CD56dim NK cell	CCNY	1.31754	1.58832	1.20552	Higher CV in ARI to Clincal RA
DN T cell	CCNY	5.20384	4.44349	0.853886	Higher CV in CON2
Effector B cell	CCNY	3.00786	4.92535	1.6375	Higher CV in ARI to Clincal RA
Intermediate monocyte	CCNY	2.14591	3.60517	1.68002	Higher CV in ARI to Clincal RA
MAIT	CCNY	2.28923	1.89748	0.828873	Higher CV in CON2
Memory B cell	CCNY	1.99432	1.73528	0.870115	Higher CV in CON2
Memory CD4 T cell	CCNY	1.26008	1.09961	0.872645	Higher CV in CON2
Memory CD8 T cell	CCNY	1.22985	1.5968	1.29837	Higher CV in ARI to Clincal RA
Naive B cell	CCNY	1.71274	1.54127	0.899883	Higher CV in CON2
Naive CD4 T cell	CCNY	1.12811	1.32203	1.1719	Higher CV in ARI to Clincal RA
Naive CD8 T cell	CCNY	2.36944	1.59257	0.672126	Higher CV in CON2
Plasma cell	CCNY	4.81081	5.08437	1.05686	Higher CV in ARI to Clincal RA
Platelet	CCNY	6.46546	11.4873	1.77672	Higher CV in ARI to Clincal RA
Progenitor cell	CCNY	6.23881	4.83073	0.774303	Higher CV in CON2
Proliferating NK cell	CCNY	4.51611	4.71291	1.04358	Higher CV in ARI to Clincal RA
Proliferating T cell	CCNY	4.55506	5.69061	1.24929	Higher CV in ARI to Clincal RA
Transitional B cell	CCNY	3.06283	4.45009	1.45293	Higher CV in ARI to Clincal RA
Treg	CCNY	2.82159	2.19568	0.778171	Higher CV in CON2
cDC1	CCNY	2.05231	0.749481	0.365189	Higher CV in CON2
cDC2	CCNY	1.43017	1.79278	1.25355	Higher CV in ARI to Clincal RA
gdT	CCNY	2.20145	2.3888	1.0851	Higher CV in ARI to Clincal RA
pDC	CCNY	1.66064	3.67527	2.21317	Higher CV in ARI to Clincal RA
CD14 monocyte	CCNYL1	1.19924	1.37258	1.14455	Higher CV in ARI to Clincal RA
CD16 monocyte	CCNYL1	1.89346	4.03388	2.13042	Higher CV in ARI to Clincal RA
CD56dim NK cell	CCNYL1	3.09964	1.74779	0.563869	Higher CV in CON2
Intermediate monocyte	CCNYL1	2.60207	5.82787	2.23971	Higher CV in ARI to Clincal RA
MAIT	CCNYL1	3.4003	4.25372	1.25098	Higher CV in ARI to Clincal RA
Memory B cell	CCNYL1	2.25974	2.61325	1.15644	Higher CV in ARI to Clincal RA
Memory CD4 T cell	CCNYL1	1.33794	1.54583	1.15538	Higher CV in ARI to Clincal RA
Memory CD8 T cell	CCNYL1	1.7439	1.93168	1.10768	Higher CV in ARI to Clincal RA
Naive B cell	CCNYL1	3.14243	3.06117	0.974142	Higher CV in CON2
Naive CD4 T cell	CCNYL1	1.56793	1.69942	1.08386	Higher CV in ARI to Clincal RA
Naive CD8 T cell	CCNYL1	3.59455	2.62021	0.728941	Higher CV in CON2
Treg	CCNYL1	2.71219	2.93889	1.08359	Higher CV in ARI to Clincal RA
cDC2	CCNYL1	2.11552	3.12804	1.47862	Higher CV in ARI to Clincal RA
gdT	CCNYL1	5.3282	5.42871	1.01886	Higher CV in ARI to Clincal RA
CD14 monocyte	CCP110	1.45733	1.70821	1.17215	Higher CV in ARI to Clincal RA
CD16 monocyte	CCP110	2.0584	2.94544	1.43094	Higher CV in ARI to Clincal RA
CD56bright NK cell	CCP110	3.82186	5.13572	1.34377	Higher CV in ARI to Clincal RA
CD56dim NK cell	CCP110	2.08567	2.29971	1.10262	Higher CV in ARI to Clincal RA
Effector B cell	CCP110	5.12827	5.03903	0.982598	Higher CV in CON2
Intermediate monocyte	CCP110	2.66539	5.81668	2.1823	Higher CV in ARI to Clincal RA
MAIT	CCP110	2.58672	3.58298	1.38514	Higher CV in ARI to Clincal RA
Memory B cell	CCP110	2.57273	2.8589	1.11123	Higher CV in ARI to Clincal RA
Memory CD4 T cell	CCP110	1.35775	1.93558	1.42558	Higher CV in ARI to Clincal RA
Memory CD8 T cell	CCP110	2.21521	2.5622	1.15664	Higher CV in ARI to Clincal RA
Naive B cell	CCP110	2.64891	2.08251	0.786177	Higher CV in CON2
Naive CD4 T cell	CCP110	1.51931	1.72254	1.13376	Higher CV in ARI to Clincal RA
Naive CD8 T cell	CCP110	3.58199	2.72174	0.759839	Higher CV in CON2
Proliferating T cell	CCP110	4.32869	6.44375	1.48862	Higher CV in ARI to Clincal RA
Treg	CCP110	2.77667	2.53227	0.911983	Higher CV in CON2
cDC2	CCP110	2.8326	3.19533	1.12806	Higher CV in ARI to Clincal RA
gdT	CCP110	3.86433	5.03378	1.30263	Higher CV in ARI to Clincal RA
pDC	CCP110	3.30239	5.02916	1.52288	Higher CV in ARI to Clincal RA
CD14 monocyte	CCPG1	1.09619	1.14808	1.04734	Higher CV in ARI to Clincal RA
CD16 monocyte	CCPG1	1.12512	1.12387	0.998887	Higher CV in CON2
CD56bright NK cell	CCPG1	3.05487	3.46983	1.13584	Higher CV in ARI to Clincal RA
CD56dim NK cell	CCPG1	1.27521	1.23924	0.971789	Higher CV in CON2
Effector B cell	CCPG1	4.22958	3.79992	0.898417	Higher CV in CON2
Intermediate monocyte	CCPG1	2.62238	4.62565	1.76391	Higher CV in ARI to Clincal RA
MAIT	CCPG1	2.35639	2.19867	0.93307	Higher CV in CON2
Memory B cell	CCPG1	1.65077	1.85371	1.12294	Higher CV in ARI to Clincal RA
Memory CD4 T cell	CCPG1	1.21076	1.32808	1.0969	Higher CV in ARI to Clincal RA
Memory CD8 T cell	CCPG1	1.48158	1.83686	1.23979	Higher CV in ARI to Clincal RA
Naive B cell	CCPG1	1.92334	2.52632	1.31351	Higher CV in ARI to Clincal RA
Naive CD4 T cell	CCPG1	1.67607	1.76024	1.05022	Higher CV in ARI to Clincal RA
Naive CD8 T cell	CCPG1	3.22714	2.44683	0.758203	Higher CV in CON2
Plasma cell	CCPG1	3.37071	4.76508	1.41367	Higher CV in ARI to Clincal RA
Platelet	CCPG1	5.38871	4.78452	0.887878	Higher CV in CON2
Progenitor cell	CCPG1	5.40746	5.19416	0.960554	Higher CV in CON2
Proliferating NK cell	CCPG1	4.69127	7.75613	1.65331	Higher CV in ARI to Clincal RA
Proliferating T cell	CCPG1	4.89841	7.3606	1.50265	Higher CV in ARI to Clincal RA
Transitional B cell	CCPG1	4.00125	4.40512	1.10094	Higher CV in ARI to Clincal RA
Treg	CCPG1	2.75058	2.49384	0.906662	Higher CV in CON2
cDC2	CCPG1	1.92055	2.19956	1.14527	Higher CV in ARI to Clincal RA
gdT	CCPG1	2.8939	3.1121	1.0754	Higher CV in ARI to Clincal RA
pDC	CCPG1	3.79664	4.91217	1.29382	Higher CV in ARI to Clincal RA
CD14 monocyte	CCR1	1.28612	1.99853	1.55392	Higher CV in ARI to Clincal RA
CD16 monocyte	CCR1	2.74246	2.9096	1.06095	Higher CV in ARI to Clincal RA
CD56bright NK cell	CCR1	3.56456	6.18099	1.73401	Higher CV in ARI to Clincal RA
CD56dim NK cell	CCR1	2.98102	3.65474	1.22601	Higher CV in ARI to Clincal RA
Intermediate monocyte	CCR1	2.95489	3.5509	1.2017	Higher CV in ARI to Clincal RA
MAIT	CCR1	3.34239	3.14395	0.94063	Higher CV in CON2
Memory CD8 T cell	CCR1	2.96493	3.22414	1.08742	Higher CV in ARI to Clincal RA
cDC2	CCR1	3.31979	4.18347	1.26016	Higher CV in ARI to Clincal RA
gdT	CCR1	5.37974	4.79326	0.890984	Higher CV in CON2
pDC	CCR1	3.45522	5.69278	1.64759	Higher CV in ARI to Clincal RA
CD14 monocyte	CCR10	2.79412	2.51774	0.901086	Higher CV in CON2
Memory CD4 T cell	CCR10	2.93612	2.44799	0.83375	Higher CV in CON2
Memory CD8 T cell	CCR10	4.43946	4.34875	0.979567	Higher CV in CON2
Naive CD4 T cell	CCR10	3.09457	2.89901	0.936805	Higher CV in CON2
Plasma cell	CCR10	6.37377	8.06343	1.26509	Higher CV in ARI to Clincal RA
Proliferating T cell	CCR10	11.0549	12.5969	1.13948	Higher CV in ARI to Clincal RA
Treg	CCR10	4.32693	4.50546	1.04126	Higher CV in ARI to Clincal RA
CD14 monocyte	CCR2	2.04466	1.99784	0.977099	Higher CV in CON2
Intermediate monocyte	CCR2	4.34504	6.77973	1.56034	Higher CV in ARI to Clincal RA
MAIT	CCR2	2.81658	3.44508	1.22314	Higher CV in ARI to Clincal RA
Memory CD4 T cell	CCR2	2.1364	2.5867	1.21077	Higher CV in ARI to Clincal RA
Memory CD8 T cell	CCR2	3.14054	2.93181	0.933536	Higher CV in CON2
Naive CD4 T cell	CCR2	3.11186	3.35525	1.07821	Higher CV in ARI to Clincal RA
Treg	CCR2	2.9374	4.56784	1.55506	Higher CV in ARI to Clincal RA
cDC2	CCR2	2.91993	3.37565	1.15607	Higher CV in ARI to Clincal RA
gdT	CCR2	5.47496	5.11471	0.934199	Higher CV in CON2
pDC	CCR2	2.12423	2.7985	1.31742	Higher CV in ARI to Clincal RA
Treg	CCR3	3.85191	3.17374	0.823939	Higher CV in CON2
Memory CD4 T cell	CCR4	2.21254	2.62082	1.18453	Higher CV in ARI to Clincal RA
Memory CD8 T cell	CCR4	2.7976	3.50787	1.25389	Higher CV in ARI to Clincal RA
Naive CD4 T cell	CCR4	3.31148	3.24969	0.98134	Higher CV in CON2
Proliferating T cell	CCR4	7.39809	7.13353	0.964239	Higher CV in CON2
Treg	CCR4	2.55457	2.96012	1.15876	Higher CV in ARI to Clincal RA
CD14 monocyte	CCR5	2.28827	2.91941	1.27581	Higher CV in ARI to Clincal RA
CD16 monocyte	CCR5	3.63642	4.02753	1.10755	Higher CV in ARI to Clincal RA
Intermediate monocyte	CCR5	3.01327	4.78127	1.58673	Higher CV in ARI to Clincal RA
MAIT	CCR5	2.55387	2.80193	1.09713	Higher CV in ARI to Clincal RA
Memory CD4 T cell	CCR5	2.61243	2.82794	1.0825	Higher CV in ARI to Clincal RA
Memory CD8 T cell	CCR5	3.0268	2.89263	0.955674	Higher CV in CON2
Treg	CCR5	4.07633	3.71596	0.911595	Higher CV in CON2
cDC2	CCR5	2.99726	3.29936	1.10079	Higher CV in ARI to Clincal RA
gdT	CCR5	3.52927	4.27385	1.21097	Higher CV in ARI to Clincal RA
pDC	CCR5	3.1129	3.83811	1.23297	Higher CV in ARI to Clincal RA
Effector B cell	CCR6	4.33498	5.43496	1.25375	Higher CV in ARI to Clincal RA
MAIT	CCR6	2.18574	3.45408	1.58028	Higher CV in ARI to Clincal RA
Memory B cell	CCR6	2.99135	3.74193	1.25092	Higher CV in ARI to Clincal RA
Memory CD4 T cell	CCR6	1.49447	2.54323	1.70176	Higher CV in ARI to Clincal RA
Memory CD8 T cell	CCR6	2.6849	3.35297	1.24882	Higher CV in ARI to Clincal RA
Naive B cell	CCR6	3.11664	3.26852	1.04873	Higher CV in ARI to Clincal RA
Naive CD4 T cell	CCR6	2.97203	2.90189	0.9764	Higher CV in CON2
Transitional B cell	CCR6	5.04492	4.50042	0.89207	Higher CV in CON2
Treg	CCR6	2.10635	2.45813	1.16701	Higher CV in ARI to Clincal RA
cDC2	CCR6	3.60266	3.44246	0.955533	Higher CV in CON2
gdT	CCR6	6.16846	5.06637	0.821334	Higher CV in CON2
CD14 monocyte	CCR7	3.35609	3.8549	1.14863	Higher CV in ARI to Clincal RA
CD56bright NK cell	CCR7	3.57473	4.40803	1.23311	Higher CV in ARI to Clincal RA
CD56dim NK cell	CCR7	3.6391	4.4065	1.21088	Higher CV in ARI to Clincal RA
DN T cell	CCR7	3.93137	4.80843	1.22309	Higher CV in ARI to Clincal RA
Effector B cell	CCR7	5.81246	4.79066	0.824204	Higher CV in CON2
Erythrocyte	CCR7	38.074	25.476	0.669117	Higher CV in CON2
MAIT	CCR7	3.10473	5.42267	1.74659	Higher CV in ARI to Clincal RA
Memory B cell	CCR7	2.2411	2.70791	1.20829	Higher CV in ARI to Clincal RA
Memory CD4 T cell	CCR7	1.37135	2.14752	1.56599	Higher CV in ARI to Clincal RA
Memory CD8 T cell	CCR7	3.06542	3.00454	0.98014	Higher CV in CON2
Naive B cell	CCR7	1.51593	2.39739	1.58147	Higher CV in ARI to Clincal RA
Naive CD4 T cell	CCR7	1.17908	1.8442	1.5641	Higher CV in ARI to Clincal RA
Naive CD8 T cell	CCR7	1.78146	2.20658	1.23864	Higher CV in ARI to Clincal RA
Proliferating T cell	CCR7	7.73948	5.94262	0.767833	Higher CV in CON2
Transitional B cell	CCR7	4.22375	3.97477	0.941052	Higher CV in CON2
Treg	CCR7	2.17091	2.33607	1.07608	Higher CV in ARI to Clincal RA
gdT	CCR7	6.35754	4.86227	0.764803	Higher CV in CON2
pDC	CCR7	4.23349	4.62543	1.09258	Higher CV in ARI to Clincal RA
Memory CD4 T cell	CCR8	2.71921	3.2616	1.19947	Higher CV in ARI to Clincal RA
Treg	CCR8	3.48975	2.3348	0.669046	Higher CV in CON2
Memory B cell	CCR9	5.19181	5.56747	1.07236	Higher CV in ARI to Clincal RA
Memory CD4 T cell	CCR9	3.36757	2.53365	0.752369	Higher CV in CON2
Memory CD8 T cell	CCR9	2.95144	3.87655	1.31344	Higher CV in ARI to Clincal RA
Plasma cell	CCR9	16.3709	21.0074	1.28322	Higher CV in ARI to Clincal RA
Treg	CCR9	4.62366	5.07949	1.09859	Higher CV in ARI to Clincal RA
CD14 monocyte	CCRL2	1.95564	2.67808	1.36941	Higher CV in ARI to Clincal RA
CD16 monocyte	CCRL2	2.58074	2.97638	1.1533	Higher CV in ARI to Clincal RA
Memory CD8 T cell	CCRL2	3.32422	2.79341	0.840319	Higher CV in CON2
CD14 monocyte	CCS	1.25936	1.81244	1.43917	Higher CV in ARI to Clincal RA
CD16 monocyte	CCS	1.72074	2.1849	1.26974	Higher CV in ARI to Clincal RA
CD56bright NK cell	CCS	2.4055	2.58843	1.07604	Higher CV in ARI to Clincal RA
CD56dim NK cell	CCS	1.61133	1.96835	1.22157	Higher CV in ARI to Clincal RA
DN T cell	CCS	3.90326	5.17174	1.32498	Higher CV in ARI to Clincal RA
Effector B cell	CCS	2.93827	3.4044	1.15864	Higher CV in ARI to Clincal RA
Intermediate monocyte	CCS	1.906	3.95792	2.07656	Higher CV in ARI to Clincal RA
MAIT	CCS	1.9083	2.84839	1.49263	Higher CV in ARI to Clincal RA
Memory B cell	CCS	1.85979	1.99037	1.07021	Higher CV in ARI to Clincal RA
Memory CD4 T cell	CCS	1.25361	1.94565	1.55204	Higher CV in ARI to Clincal RA
Memory CD8 T cell	CCS	1.3705	1.94929	1.42233	Higher CV in ARI to Clincal RA
Naive B cell	CCS	1.77912	1.85809	1.04438	Higher CV in ARI to Clincal RA
Naive CD4 T cell	CCS	1.26638	1.65879	1.30987	Higher CV in ARI to Clincal RA
Naive CD8 T cell	CCS	1.88943	1.82593	0.966389	Higher CV in CON2
Plasma cell	CCS	3.83201	5.29588	1.38201	Higher CV in ARI to Clincal RA
Platelet	CCS	5.43682	13.2533	2.43769	Higher CV in ARI to Clincal RA
Progenitor cell	CCS	3.3258	5.16632	1.55341	Higher CV in ARI to Clincal RA
Proliferating NK cell	CCS	3.90386	4.99735	1.2801	Higher CV in ARI to Clincal RA
Proliferating T cell	CCS	4.57838	4.26955	0.932547	Higher CV in CON2
Transitional B cell	CCS	3.73542	2.99636	0.802148	Higher CV in CON2
Treg	CCS	2.59639	2.61306	1.00642	Higher CV in ARI to Clincal RA
cDC1	CCS	2.66321	1.35135	0.507413	Higher CV in CON2
cDC2	CCS	1.77561	2.03806	1.14781	Higher CV in ARI to Clincal RA
gdT	CCS	3.02396	2.40083	0.793935	Higher CV in CON2
pDC	CCS	1.97549	3.02715	1.53235	Higher CV in ARI to Clincal RA
CD14 monocyte	CCSAP	1.78773	2.09358	1.17108	Higher CV in ARI to Clincal RA
CD16 monocyte	CCSAP	1.99442	2.40067	1.20369	Higher CV in ARI to Clincal RA
CD56dim NK cell	CCSAP	2.17546	1.92347	0.884167	Higher CV in CON2
Intermediate monocyte	CCSAP	3.11011	4.09676	1.31724	Higher CV in ARI to Clincal RA
MAIT	CCSAP	3.13861	2.49876	0.796136	Higher CV in CON2
Memory B cell	CCSAP	3.33553	3.14179	0.941917	Higher CV in CON2
Memory CD4 T cell	CCSAP	1.779	1.81973	1.0229	Higher CV in ARI to Clincal RA
Memory CD8 T cell	CCSAP	2.39355	2.34453	0.97952	Higher CV in CON2
Naive B cell	CCSAP	2.56176	2.80744	1.0959	Higher CV in ARI to Clincal RA
Naive CD4 T cell	CCSAP	2.09766	2.19075	1.04438	Higher CV in ARI to Clincal RA
Naive CD8 T cell	CCSAP	2.75893	3.47975	1.26127	Higher CV in ARI to Clincal RA
Treg	CCSAP	2.33449	3.61797	1.54979	Higher CV in ARI to Clincal RA
cDC2	CCSAP	2.9161	3.06361	1.05059	Higher CV in ARI to Clincal RA
gdT	CCSAP	4.9352	5.08117	1.02958	Higher CV in ARI to Clincal RA
pDC	CCSAP	2.45164	4.55839	1.85933	Higher CV in ARI to Clincal RA
CD14 monocyte	CCSER1	2.61427	3.27552	1.25294	Higher CV in ARI to Clincal RA
Memory B cell	CCSER1	3.103	4.46952	1.44039	Higher CV in ARI to Clincal RA
Memory CD4 T cell	CCSER1	2.75187	2.69876	0.980699	Higher CV in CON2
Naive B cell	CCSER1	3.79183	3.74406	0.987402	Higher CV in CON2
cDC1	CCSER1	3.22082	1.57824	0.490013	Higher CV in CON2
cDC2	CCSER1	3.49687	4.53949	1.29816	Higher CV in ARI to Clincal RA
CD14 monocyte	CCSER2	1.44122	1.55287	1.07747	Higher CV in ARI to Clincal RA
CD16 monocyte	CCSER2	2.14827	2.65743	1.23701	Higher CV in ARI to Clincal RA
CD56bright NK cell	CCSER2	3.02469	3.18822	1.05407	Higher CV in ARI to Clincal RA
CD56dim NK cell	CCSER2	1.56264	1.44303	0.923453	Higher CV in CON2
CD8aa	CCSER2	5.40538	4.94309	0.914476	Higher CV in CON2
DN T cell	CCSER2	3.43092	4.25082	1.23897	Higher CV in ARI to Clincal RA
Effector B cell	CCSER2	3.67958	3.49722	0.95044	Higher CV in CON2
Intermediate monocyte	CCSER2	2.3252	4.78513	2.05795	Higher CV in ARI to Clincal RA
MAIT	CCSER2	1.9843	2.60285	1.31172	Higher CV in ARI to Clincal RA
Memory B cell	CCSER2	2.39672	2.66867	1.11347	Higher CV in ARI to Clincal RA
Memory CD4 T cell	CCSER2	1.24848	1.48166	1.18677	Higher CV in ARI to Clincal RA
Memory CD8 T cell	CCSER2	1.26788	1.81858	1.43435	Higher CV in ARI to Clincal RA
Naive B cell	CCSER2	2.07011	1.78182	0.860733	Higher CV in CON2
Naive CD4 T cell	CCSER2	1.40623	1.48956	1.05926	Higher CV in ARI to Clincal RA
Naive CD8 T cell	CCSER2	2.40852	2.29545	0.953055	Higher CV in CON2
Proliferating NK cell	CCSER2	4.03846	5.52684	1.36855	Higher CV in ARI to Clincal RA
Proliferating T cell	CCSER2	3.94009	4.45206	1.12994	Higher CV in ARI to Clincal RA
Transitional B cell	CCSER2	5.53802	4.19244	0.757029	Higher CV in CON2
Treg	CCSER2	1.72149	2.11382	1.2279	Higher CV in ARI to Clincal RA
cDC2	CCSER2	2.64134	2.81491	1.06571	Higher CV in ARI to Clincal RA
gdT	CCSER2	2.71495	2.58183	0.950969	Higher CV in CON2
pDC	CCSER2	2.82118	2.62685	0.931117	Higher CV in CON2
CD14 monocyte	CCT2	0.92736	1.30238	1.4044	Higher CV in ARI to Clincal RA
CD16 monocyte	CCT2	1.20412	1.70911	1.41939	Higher CV in ARI to Clincal RA
CD56bright NK cell	CCT2	2.66585	3.65721	1.37188	Higher CV in ARI to Clincal RA
CD56dim NK cell	CCT2	1.35631	1.68369	1.24138	Higher CV in ARI to Clincal RA
CD8aa	CCT2	3.92847	4.62559	1.17745	Higher CV in ARI to Clincal RA
DN T cell	CCT2	3.9854	4.09748	1.02812	Higher CV in ARI to Clincal RA
Effector B cell	CCT2	2.3902	3.69974	1.54788	Higher CV in ARI to Clincal RA
Intermediate monocyte	CCT2	2.26968	3.03153	1.33567	Higher CV in ARI to Clincal RA
MAIT	CCT2	1.75941	2.06172	1.17182	Higher CV in ARI to Clincal RA
Memory B cell	CCT2	1.1839	2.15788	1.82268	Higher CV in ARI to Clincal RA
Memory CD4 T cell	CCT2	1.10338	1.2213	1.10687	Higher CV in ARI to Clincal RA
Memory CD8 T cell	CCT2	1.045	1.48639	1.42238	Higher CV in ARI to Clincal RA
Naive B cell	CCT2	1.25805	1.65715	1.31724	Higher CV in ARI to Clincal RA
Naive CD4 T cell	CCT2	0.939306	1.22738	1.30668	Higher CV in ARI to Clincal RA
Naive CD8 T cell	CCT2	1.59773	1.4398	0.901153	Higher CV in CON2
Plasma cell	CCT2	3.12123	3.42295	1.09667	Higher CV in ARI to Clincal RA
Progenitor cell	CCT2	3.66679	2.64228	0.720598	Higher CV in CON2
Proliferating NK cell	CCT2	3.26458	4.08042	1.24991	Higher CV in ARI to Clincal RA
Proliferating T cell	CCT2	2.87713	3.32736	1.15648	Higher CV in ARI to Clincal RA
Transitional B cell	CCT2	2.80111	2.10323	0.750857	Higher CV in CON2
Treg	CCT2	1.76439	1.87015	1.05994	Higher CV in ARI to Clincal RA
cDC1	CCT2	2.34608	2.42574	1.03396	Higher CV in ARI to Clincal RA
cDC2	CCT2	1.65978	1.56255	0.941417	Higher CV in CON2
gdT	CCT2	2.23071	1.99359	0.893701	Higher CV in CON2
pDC	CCT2	1.8663	2.60862	1.39775	Higher CV in ARI to Clincal RA
CD14 monocyte	CCT3	1.017	1.28335	1.26189	Higher CV in ARI to Clincal RA
CD16 monocyte	CCT3	1.12871	1.45125	1.28575	Higher CV in ARI to Clincal RA
CD56bright NK cell	CCT3	1.96511	3.04296	1.54849	Higher CV in ARI to Clincal RA
CD56dim NK cell	CCT3	1.13805	1.34253	1.17968	Higher CV in ARI to Clincal RA
CD8aa	CCT3	5.4835	4.26362	0.777537	Higher CV in CON2
DN T cell	CCT3	3.27791	3.57619	1.091	Higher CV in ARI to Clincal RA
Effector B cell	CCT3	2.41924	2.23156	0.922419	Higher CV in CON2
Erythrocyte	CCT3	18.4897	14.4187	0.779827	Higher CV in CON2
Intermediate monocyte	CCT3	2.14546	2.8134	1.31133	Higher CV in ARI to Clincal RA
MAIT	CCT3	1.61121	1.80578	1.12076	Higher CV in ARI to Clincal RA
Memory B cell	CCT3	1.49472	1.60035	1.07067	Higher CV in ARI to Clincal RA
Memory CD4 T cell	CCT3	0.975926	1.16702	1.19581	Higher CV in ARI to Clincal RA
Memory CD8 T cell	CCT3	1.03281	1.23636	1.19709	Higher CV in ARI to Clincal RA
Naive B cell	CCT3	1.46098	1.55915	1.0672	Higher CV in ARI to Clincal RA
Naive CD4 T cell	CCT3	0.904655	1.35621	1.49915	Higher CV in ARI to Clincal RA
Naive CD8 T cell	CCT3	1.13513	1.25456	1.10522	Higher CV in ARI to Clincal RA
Plasma cell	CCT3	2.24381	3.38645	1.50924	Higher CV in ARI to Clincal RA
Progenitor cell	CCT3	2.8027	3.8964	1.39023	Higher CV in ARI to Clincal RA
Proliferating NK cell	CCT3	2.82404	3.40904	1.20715	Higher CV in ARI to Clincal RA
Proliferating T cell	CCT3	2.39206	2.18622	0.91395	Higher CV in CON2
Transitional B cell	CCT3	2.43472	2.69103	1.10527	Higher CV in ARI to Clincal RA
Treg	CCT3	1.39321	1.55539	1.1164	Higher CV in ARI to Clincal RA
cDC1	CCT3	1.76168	2.63191	1.49397	Higher CV in ARI to Clincal RA
cDC2	CCT3	1.53633	1.46702	0.954883	Higher CV in CON2
gdT	CCT3	1.91673	2.29789	1.19886	Higher CV in ARI to Clincal RA
pDC	CCT3	1.79352	1.95735	1.09134	Higher CV in ARI to Clincal RA
CD14 monocyte	CCT4	0.935782	1.29191	1.38057	Higher CV in ARI to Clincal RA
CD16 monocyte	CCT4	1.02196	1.48736	1.4554	Higher CV in ARI to Clincal RA
CD56bright NK cell	CCT4	1.9111	2.79008	1.45993	Higher CV in ARI to Clincal RA
CD56dim NK cell	CCT4	1.18754	1.63401	1.37596	Higher CV in ARI to Clincal RA
CD8aa	CCT4	2.10911	7.18428	3.40631	Higher CV in ARI to Clincal RA
DN T cell	CCT4	3.09415	4.21444	1.36207	Higher CV in ARI to Clincal RA
Effector B cell	CCT4	2.67465	3.0976	1.15813	Higher CV in ARI to Clincal RA
Intermediate monocyte	CCT4	1.77135	2.30659	1.30217	Higher CV in ARI to Clincal RA
MAIT	CCT4	1.61873	1.87793	1.16013	Higher CV in ARI to Clincal RA
Memory B cell	CCT4	1.34656	1.47347	1.09424	Higher CV in ARI to Clincal RA
Memory CD4 T cell	CCT4	0.747947	1.33344	1.7828	Higher CV in ARI to Clincal RA
Memory CD8 T cell	CCT4	0.950775	1.52697	1.60603	Higher CV in ARI to Clincal RA
Naive B cell	CCT4	1.57418	1.66598	1.05832	Higher CV in ARI to Clincal RA
Naive CD4 T cell	CCT4	0.813963	1.35629	1.66628	Higher CV in ARI to Clincal RA
Naive CD8 T cell	CCT4	1.36529	1.18283	0.866357	Higher CV in CON2
Plasma cell	CCT4	1.92773	2.79266	1.44868	Higher CV in ARI to Clincal RA
Progenitor cell	CCT4	3.12426	3.59397	1.15034	Higher CV in ARI to Clincal RA
Proliferating NK cell	CCT4	3.21319	3.99833	1.24435	Higher CV in ARI to Clincal RA
Proliferating T cell	CCT4	2.44247	2.38905	0.97813	Higher CV in CON2
Transitional B cell	CCT4	2.41184	3.10072	1.28563	Higher CV in ARI to Clincal RA
Treg	CCT4	1.19931	1.88354	1.57052	Higher CV in ARI to Clincal RA
cDC1	CCT4	2.29042	1.95767	0.854722	Higher CV in CON2
cDC2	CCT4	1.57153	1.36746	0.870144	Higher CV in CON2
gdT	CCT4	1.83686	2.32222	1.26423	Higher CV in ARI to Clincal RA
pDC	CCT4	1.80417	2.5466	1.41151	Higher CV in ARI to Clincal RA
CD14 monocyte	CCT5	0.855867	1.28855	1.50555	Higher CV in ARI to Clincal RA
CD16 monocyte	CCT5	0.958665	1.57298	1.6408	Higher CV in ARI to Clincal RA
CD56bright NK cell	CCT5	2.20698	2.88785	1.30851	Higher CV in ARI to Clincal RA
CD56dim NK cell	CCT5	1.17041	1.57557	1.34617	Higher CV in ARI to Clincal RA
CD8aa	CCT5	3.89549	3.74379	0.961059	Higher CV in CON2
DN T cell	CCT5	3.54337	3.81857	1.07767	Higher CV in ARI to Clincal RA
Effector B cell	CCT5	2.44154	3.28784	1.34663	Higher CV in ARI to Clincal RA
Intermediate monocyte	CCT5	1.73239	1.76542	1.01907	Higher CV in ARI to Clincal RA
MAIT	CCT5	1.7544	2.02611	1.15488	Higher CV in ARI to Clincal RA
Memory B cell	CCT5	1.62871	2.27056	1.39409	Higher CV in ARI to Clincal RA
Memory CD4 T cell	CCT5	1.19588	1.51341	1.26552	Higher CV in ARI to Clincal RA
Memory CD8 T cell	CCT5	1.20714	1.45049	1.20159	Higher CV in ARI to Clincal RA
Naive B cell	CCT5	1.81359	1.87669	1.03479	Higher CV in ARI to Clincal RA
Naive CD4 T cell	CCT5	1.19125	1.37002	1.15007	Higher CV in ARI to Clincal RA
Naive CD8 T cell	CCT5	2.10831	1.45575	0.690482	Higher CV in CON2
Plasma cell	CCT5	4.31242	3.25205	0.754112	Higher CV in CON2
Progenitor cell	CCT5	5.37936	4.63826	0.862233	Higher CV in CON2
Proliferating NK cell	CCT5	3.2127	3.7408	1.16438	Higher CV in ARI to Clincal RA
Proliferating T cell	CCT5	2.97876	2.26768	0.761284	Higher CV in CON2
Transitional B cell	CCT5	2.92493	2.96511	1.01373	Higher CV in ARI to Clincal RA
Treg	CCT5	1.92536	1.89679	0.985159	Higher CV in CON2
cDC1	CCT5	2.15735	2.56936	1.19098	Higher CV in ARI to Clincal RA
cDC2	CCT5	1.68112	1.65161	0.982447	Higher CV in CON2
gdT	CCT5	1.83532	2.3367	1.27319	Higher CV in ARI to Clincal RA
pDC	CCT5	1.83899	2.76775	1.50503	Higher CV in ARI to Clincal RA
CD14 monocyte	CCT6A	0.643179	0.930682	1.447	Higher CV in ARI to Clincal RA
CD16 monocyte	CCT6A	0.878422	1.47917	1.68389	Higher CV in ARI to Clincal RA
CD56bright NK cell	CCT6A	2.11241	2.75582	1.30459	Higher CV in ARI to Clincal RA
CD56dim NK cell	CCT6A	1.02027	1.35292	1.32603	Higher CV in ARI to Clincal RA
CD8aa	CCT6A	4.55763	4.86816	1.06814	Higher CV in ARI to Clincal RA
DN T cell	CCT6A	2.92874	3.45035	1.1781	Higher CV in ARI to Clincal RA
Effector B cell	CCT6A	2.12203	2.53412	1.19419	Higher CV in ARI to Clincal RA
Intermediate monocyte	CCT6A	1.30752	2.2816	1.74498	Higher CV in ARI to Clincal RA
MAIT	CCT6A	1.24303	1.86464	1.50008	Higher CV in ARI to Clincal RA
Memory B cell	CCT6A	1.43066	1.5727	1.09928	Higher CV in ARI to Clincal RA
Memory CD4 T cell	CCT6A	0.818406	1.11836	1.36652	Higher CV in ARI to Clincal RA
Memory CD8 T cell	CCT6A	1.03745	1.19806	1.15481	Higher CV in ARI to Clincal RA
Naive B cell	CCT6A	1.33908	1.6576	1.23786	Higher CV in ARI to Clincal RA
Naive CD4 T cell	CCT6A	0.868789	1.24323	1.431	Higher CV in ARI to Clincal RA
Naive CD8 T cell	CCT6A	1.40217	1.66409	1.18679	Higher CV in ARI to Clincal RA
Plasma cell	CCT6A	2.70394	3.12434	1.15548	Higher CV in ARI to Clincal RA
Progenitor cell	CCT6A	2.62267	3.23175	1.23224	Higher CV in ARI to Clincal RA
Proliferating NK cell	CCT6A	3.39448	3.33899	0.983652	Higher CV in CON2
Proliferating T cell	CCT6A	2.52663	2.42853	0.961176	Higher CV in CON2
Transitional B cell	CCT6A	2.79768	3.34437	1.19541	Higher CV in ARI to Clincal RA
Treg	CCT6A	1.40576	1.571	1.11754	Higher CV in ARI to Clincal RA
cDC1	CCT6A	1.47396	1.40615	0.953995	Higher CV in CON2
cDC2	CCT6A	1.12617	1.15743	1.02775	Higher CV in ARI to Clincal RA
gdT	CCT6A	2.26578	2.33451	1.03033	Higher CV in ARI to Clincal RA
pDC	CCT6A	1.72485	2.0892	1.21123	Higher CV in ARI to Clincal RA
CD14 monocyte	CCT6B	2.1539	2.38314	1.10643	Higher CV in ARI to Clincal RA
CD16 monocyte	CCT6B	2.86481	2.97975	1.04012	Higher CV in ARI to Clincal RA
CD56dim NK cell	CCT6B	2.56296	2.61114	1.0188	Higher CV in ARI to Clincal RA
Memory CD4 T cell	CCT6B	2.62954	2.14925	0.817348	Higher CV in CON2
Memory CD8 T cell	CCT6B	3.10305	2.86545	0.923433	Higher CV in CON2
Naive CD4 T cell	CCT6B	2.82046	2.22899	0.790295	Higher CV in CON2
Naive CD8 T cell	CCT6B	3.03237	3.2556	1.07362	Higher CV in ARI to Clincal RA
cDC2	CCT6B	2.86351	3.40221	1.18813	Higher CV in ARI to Clincal RA
CD14 monocyte	CCT7	0.996193	1.41433	1.41973	Higher CV in ARI to Clincal RA
CD16 monocyte	CCT7	1.38551	1.97991	1.42901	Higher CV in ARI to Clincal RA
CD56bright NK cell	CCT7	2.52822	2.96975	1.17464	Higher CV in ARI to Clincal RA
CD56dim NK cell	CCT7	1.31361	2.13654	1.62646	Higher CV in ARI to Clincal RA
CD8aa	CCT7	3.26062	4.2064	1.29006	Higher CV in ARI to Clincal RA
DN T cell	CCT7	3.16599	4.12508	1.30294	Higher CV in ARI to Clincal RA
Effector B cell	CCT7	3.19249	3.19533	1.00089	Higher CV in ARI to Clincal RA
Intermediate monocyte	CCT7	2.30563	3.17042	1.37507	Higher CV in ARI to Clincal RA
MAIT	CCT7	1.6752	2.05179	1.2248	Higher CV in ARI to Clincal RA
Memory B cell	CCT7	1.46184	2.62498	1.79567	Higher CV in ARI to Clincal RA
Memory CD4 T cell	CCT7	1.11148	1.78487	1.60586	Higher CV in ARI to Clincal RA
Memory CD8 T cell	CCT7	1.1553	2.0542	1.77807	Higher CV in ARI to Clincal RA
Naive B cell	CCT7	1.50465	2.09779	1.39421	Higher CV in ARI to Clincal RA
Naive CD4 T cell	CCT7	1.13387	1.75105	1.54431	Higher CV in ARI to Clincal RA
Naive CD8 T cell	CCT7	1.5418	1.71254	1.11074	Higher CV in ARI to Clincal RA
Plasma cell	CCT7	3.27742	4.15344	1.26729	Higher CV in ARI to Clincal RA
Progenitor cell	CCT7	4.40957	3.43838	0.779754	Higher CV in CON2
Proliferating NK cell	CCT7	3.59345	4.67491	1.30095	Higher CV in ARI to Clincal RA
Proliferating T cell	CCT7	2.31034	3.11312	1.34747	Higher CV in ARI to Clincal RA
Transitional B cell	CCT7	2.92684	3.00606	1.02707	Higher CV in ARI to Clincal RA
Treg	CCT7	1.45173	2.63462	1.81481	Higher CV in ARI to Clincal RA
cDC1	CCT7	2.16474	3.20343	1.47982	Higher CV in ARI to Clincal RA
cDC2	CCT7	1.84941	1.88346	1.01841	Higher CV in ARI to Clincal RA
gdT	CCT7	2.43672	3.03563	1.24579	Higher CV in ARI to Clincal RA
pDC	CCT7	2.25581	3.17297	1.40658	Higher CV in ARI to Clincal RA
CD14 monocyte	CCT8	0.86003	1.23208	1.43261	Higher CV in ARI to Clincal RA
CD16 monocyte	CCT8	1.09607	1.38303	1.26181	Higher CV in ARI to Clincal RA
CD56bright NK cell	CCT8	2.57364	3.07271	1.19391	Higher CV in ARI to Clincal RA
CD56dim NK cell	CCT8	1.10417	1.44545	1.30909	Higher CV in ARI to Clincal RA
CD8aa	CCT8	3.0876	4.71992	1.52867	Higher CV in ARI to Clincal RA
DN T cell	CCT8	3.1695	3.18185	1.0039	Higher CV in ARI to Clincal RA
Effector B cell	CCT8	2.70417	2.07573	0.767605	Higher CV in CON2
Intermediate monocyte	CCT8	1.86004	3.08984	1.66118	Higher CV in ARI to Clincal RA
MAIT	CCT8	1.60063	1.75205	1.0946	Higher CV in ARI to Clincal RA
Memory B cell	CCT8	1.38646	1.59324	1.14914	Higher CV in ARI to Clincal RA
Memory CD4 T cell	CCT8	0.959087	1.18221	1.23264	Higher CV in ARI to Clincal RA
Memory CD8 T cell	CCT8	1.06545	1.27533	1.19699	Higher CV in ARI to Clincal RA
Naive B cell	CCT8	1.44854	1.73666	1.1989	Higher CV in ARI to Clincal RA
Naive CD4 T cell	CCT8	0.875733	1.09898	1.25492	Higher CV in ARI to Clincal RA
Naive CD8 T cell	CCT8	1.57364	1.48465	0.943451	Higher CV in CON2
Plasma cell	CCT8	2.52862	1.84336	0.728999	Higher CV in CON2
Progenitor cell	CCT8	2.72785	3.41916	1.25343	Higher CV in ARI to Clincal RA
Proliferating NK cell	CCT8	4.39739	4.78556	1.08827	Higher CV in ARI to Clincal RA
Proliferating T cell	CCT8	2.11992	2.579	1.21655	Higher CV in ARI to Clincal RA
Transitional B cell	CCT8	2.52041	2.06276	0.81842	Higher CV in CON2
Treg	CCT8	1.2653	1.7125	1.35343	Higher CV in ARI to Clincal RA
cDC1	CCT8	2.08192	0.969262	0.465563	Higher CV in CON2
cDC2	CCT8	1.08005	1.32043	1.22256	Higher CV in ARI to Clincal RA
gdT	CCT8	1.96186	2.21161	1.1273	Higher CV in ARI to Clincal RA
pDC	CCT8	1.8512	2.20628	1.19181	Higher CV in ARI to Clincal RA
CD14 monocyte	CCZ1	1.71958	1.60367	0.932591	Higher CV in CON2
CD16 monocyte	CCZ1	2.26081	2.05338	0.908246	Higher CV in CON2
CD56bright NK cell	CCZ1	4.24415	3.59988	0.848198	Higher CV in CON2
CD56dim NK cell	CCZ1	2.41645	2.07373	0.858173	Higher CV in CON2
Effector B cell	CCZ1	4.52575	4.27828	0.94532	Higher CV in CON2
Intermediate monocyte	CCZ1	2.77469	5.12165	1.84584	Higher CV in ARI to Clincal RA
MAIT	CCZ1	2.57651	2.68812	1.04332	Higher CV in ARI to Clincal RA
Memory B cell	CCZ1	2.68271	2.29046	0.853786	Higher CV in CON2
Memory CD4 T cell	CCZ1	1.85258	1.71292	0.924617	Higher CV in CON2
Memory CD8 T cell	CCZ1	2.31271	2.25655	0.975716	Higher CV in CON2
Naive B cell	CCZ1	2.78396	2.31091	0.830081	Higher CV in CON2
Naive CD4 T cell	CCZ1	2.01728	1.68919	0.837361	Higher CV in CON2
Naive CD8 T cell	CCZ1	2.99201	2.11994	0.708534	Higher CV in CON2
Plasma cell	CCZ1	4.9682	3.94014	0.793073	Higher CV in CON2
Proliferating NK cell	CCZ1	5.40786	5.11456	0.945764	Higher CV in CON2
Proliferating T cell	CCZ1	3.1677	4.31627	1.36259	Higher CV in ARI to Clincal RA
Transitional B cell	CCZ1	3.70298	4.66072	1.25864	Higher CV in ARI to Clincal RA
Treg	CCZ1	1.99797	2.03135	1.01671	Higher CV in ARI to Clincal RA
cDC2	CCZ1	3.11478	2.51242	0.806613	Higher CV in CON2
gdT	CCZ1	3.68415	3.61405	0.980973	Higher CV in CON2
pDC	CCZ1	2.68871	3.92144	1.45849	Higher CV in ARI to Clincal RA
CD14 monocyte	CCZ1B	1.56767	1.49955	0.956543	Higher CV in CON2
CD16 monocyte	CCZ1B	2.277	2.92086	1.28277	Higher CV in ARI to Clincal RA
CD56bright NK cell	CCZ1B	3.69211	6.72075	1.8203	Higher CV in ARI to Clincal RA
CD56dim NK cell	CCZ1B	2.03647	2.66785	1.31004	Higher CV in ARI to Clincal RA
Effector B cell	CCZ1B	4.65498	3.33934	0.71737	Higher CV in CON2
Intermediate monocyte	CCZ1B	3.31252	5.50383	1.66152	Higher CV in ARI to Clincal RA
MAIT	CCZ1B	3.279	3.35474	1.0231	Higher CV in ARI to Clincal RA
Memory B cell	CCZ1B	2.56854	2.91723	1.13575	Higher CV in ARI to Clincal RA
Memory CD4 T cell	CCZ1B	1.89756	1.84506	0.972332	Higher CV in CON2
Memory CD8 T cell	CCZ1B	2.22081	2.5061	1.12846	Higher CV in ARI to Clincal RA
Naive B cell	CCZ1B	2.8674	2.52807	0.881662	Higher CV in CON2
Naive CD4 T cell	CCZ1B	1.92517	1.85732	0.964761	Higher CV in CON2
Naive CD8 T cell	CCZ1B	2.46782	2.97454	1.20533	Higher CV in ARI to Clincal RA
Proliferating T cell	CCZ1B	4.83692	6.27246	1.29679	Higher CV in ARI to Clincal RA
Transitional B cell	CCZ1B	5.15143	3.6848	0.715295	Higher CV in CON2
Treg	CCZ1B	3.01303	1.99209	0.661158	Higher CV in CON2
cDC2	CCZ1B	2.5651	3.34097	1.30247	Higher CV in ARI to Clincal RA
gdT	CCZ1B	4.45455	3.84898	0.864056	Higher CV in CON2
pDC	CCZ1B	2.94889	4.644	1.57483	Higher CV in ARI to Clincal RA
CD14 monocyte	CD101	1.59878	1.70136	1.06416	Higher CV in ARI to Clincal RA
CD16 monocyte	CD101	1.6237	2.40503	1.48121	Higher CV in ARI to Clincal RA
Intermediate monocyte	CD101	2.73459	6.37959	2.33292	Higher CV in ARI to Clincal RA
Memory CD4 T cell	CD101	1.98092	1.89719	0.957732	Higher CV in CON2
Memory CD8 T cell	CD101	2.89242	2.64008	0.91276	Higher CV in CON2
Naive CD4 T cell	CD101	2.85922	2.45952	0.860207	Higher CV in CON2
Naive CD8 T cell	CD101	3.14844	2.66963	0.847923	Higher CV in CON2
Treg	CD101	3.15044	3.46474	1.09976	Higher CV in ARI to Clincal RA
cDC2	CD101	2.81993	2.76227	0.979553	Higher CV in CON2
CD14 monocyte	CD109	2.57865	3.27756	1.27104	Higher CV in ARI to Clincal RA
Memory CD4 T cell	CD109	2.53561	2.45682	0.968925	Higher CV in CON2
Naive CD4 T cell	CD109	2.31006	2.45524	1.06284	Higher CV in ARI to Clincal RA
cDC2	CD109	3.24137	3.63981	1.12292	Higher CV in ARI to Clincal RA
CD14 monocyte	CD14	0.989861	1.51501	1.53053	Higher CV in ARI to Clincal RA
CD16 monocyte	CD14	3.44314	3.83359	1.1134	Higher CV in ARI to Clincal RA
CD56dim NK cell	CD14	4.26214	4.08453	0.958328	Higher CV in CON2
Intermediate monocyte	CD14	2.77371	3.2329	1.16555	Higher CV in ARI to Clincal RA
MAIT	CD14	3.98663	4.25142	1.06642	Higher CV in ARI to Clincal RA
Memory B cell	CD14	3.43898	5.72787	1.66557	Higher CV in ARI to Clincal RA
Memory CD4 T cell	CD14	3.36295	3.40554	1.01266	Higher CV in ARI to Clincal RA
Memory CD8 T cell	CD14	4.434	3.50082	0.78954	Higher CV in CON2
Naive B cell	CD14	4.31464	4.43595	1.02812	Higher CV in ARI to Clincal RA
Naive CD4 T cell	CD14	2.9534	4.09127	1.38528	Higher CV in ARI to Clincal RA
Naive CD8 T cell	CD14	3.46774	3.72434	1.074	Higher CV in ARI to Clincal RA
Treg	CD14	5.30636	3.85986	0.727403	Higher CV in CON2
cDC2	CD14	3.18216	4.49304	1.41195	Higher CV in ARI to Clincal RA
CD14 monocyte	CD151	1.58008	2.08671	1.32063	Higher CV in ARI to Clincal RA
CD16 monocyte	CD151	1.96657	2.36627	1.20325	Higher CV in ARI to Clincal RA
CD56bright NK cell	CD151	3.95941	4.41037	1.1139	Higher CV in ARI to Clincal RA
CD56dim NK cell	CD151	1.76829	3.12724	1.76851	Higher CV in ARI to Clincal RA
Intermediate monocyte	CD151	2.50525	3.95686	1.57943	Higher CV in ARI to Clincal RA
MAIT	CD151	2.64054	3.03472	1.14928	Higher CV in ARI to Clincal RA
Memory B cell	CD151	3.41093	4.37247	1.2819	Higher CV in ARI to Clincal RA
Memory CD4 T cell	CD151	2.01781	2.59756	1.28732	Higher CV in ARI to Clincal RA
Memory CD8 T cell	CD151	1.5992	3.41944	2.13821	Higher CV in ARI to Clincal RA
Naive B cell	CD151	3.59306	3.15645	0.878485	Higher CV in CON2
Naive CD4 T cell	CD151	2.14182	2.67615	1.24948	Higher CV in ARI to Clincal RA
Naive CD8 T cell	CD151	3.1334	3.85698	1.23093	Higher CV in ARI to Clincal RA
Platelet	CD151	3.92034	8.02399	2.04676	Higher CV in ARI to Clincal RA
Proliferating NK cell	CD151	5.44587	5.32428	0.977674	Higher CV in CON2
Treg	CD151	3.04258	2.7244	0.895422	Higher CV in CON2
cDC2	CD151	2.67696	3.04793	1.13858	Higher CV in ARI to Clincal RA
gdT	CD151	4.80584	3.91251	0.814116	Higher CV in CON2
CD14 monocyte	CD160	2.71902	3.37797	1.24234	Higher CV in ARI to Clincal RA
CD56bright NK cell	CD160	3.67619	7.02227	1.9102	Higher CV in ARI to Clincal RA
CD56dim NK cell	CD160	1.59828	1.42216	0.889805	Higher CV in CON2
MAIT	CD160	4.25239	4.01134	0.943315	Higher CV in CON2
Memory CD4 T cell	CD160	2.60282	2.89217	1.11117	Higher CV in ARI to Clincal RA
Memory CD8 T cell	CD160	2.1517	2.92243	1.35819	Higher CV in ARI to Clincal RA
Naive CD4 T cell	CD160	2.7857	2.37055	0.85097	Higher CV in CON2
Proliferating NK cell	CD160	3.61995	4.396	1.21438	Higher CV in ARI to Clincal RA
gdT	CD160	4.10719	3.93983	0.959251	Higher CV in CON2
CD14 monocyte	CD163	1.06301	1.30496	1.22761	Higher CV in ARI to Clincal RA
CD16 monocyte	CD163	4.31785	6.31555	1.46266	Higher CV in ARI to Clincal RA
Intermediate monocyte	CD163	3.52905	5.6576	1.60315	Higher CV in ARI to Clincal RA
Memory CD4 T cell	CD163	3.70015	2.91308	0.787286	Higher CV in CON2
Naive CD4 T cell	CD163	3.28033	4.05563	1.23635	Higher CV in ARI to Clincal RA
cDC2	CD163	2.53137	2.21021	0.873126	Higher CV in CON2
CD14 monocyte	CD164	0.686057	0.846599	1.23401	Higher CV in ARI to Clincal RA
CD16 monocyte	CD164	1.1815	1.08597	0.919142	Higher CV in CON2
CD56bright NK cell	CD164	1.60547	1.93842	1.20738	Higher CV in ARI to Clincal RA
CD56dim NK cell	CD164	0.959159	0.960709	1.00162	Higher CV in ARI to Clincal RA
CD8aa	CD164	2.05769	4.28825	2.08401	Higher CV in ARI to Clincal RA
DN T cell	CD164	2.9837	3.79061	1.27044	Higher CV in ARI to Clincal RA
Effector B cell	CD164	2.41501	2.36686	0.980064	Higher CV in CON2
Erythrocyte	CD164	10.7558	17.9408	1.66802	Higher CV in ARI to Clincal RA
Intermediate monocyte	CD164	1.5181	2.70508	1.78189	Higher CV in ARI to Clincal RA
MAIT	CD164	1.62568	1.8141	1.1159	Higher CV in ARI to Clincal RA
Memory B cell	CD164	1.08	1.42716	1.32144	Higher CV in ARI to Clincal RA
Memory CD4 T cell	CD164	0.713536	0.906337	1.2702	Higher CV in ARI to Clincal RA
Memory CD8 T cell	CD164	0.886962	1.17856	1.32876	Higher CV in ARI to Clincal RA
Naive B cell	CD164	1.2324	1.3286	1.07805	Higher CV in ARI to Clincal RA
Naive CD4 T cell	CD164	0.809253	0.935906	1.15651	Higher CV in ARI to Clincal RA
Naive CD8 T cell	CD164	1.29137	1.4473	1.12074	Higher CV in ARI to Clincal RA
Plasma cell	CD164	2.53015	2.92915	1.1577	Higher CV in ARI to Clincal RA
Platelet	CD164	5.77533	8.05242	1.39428	Higher CV in ARI to Clincal RA
Progenitor cell	CD164	2.6492	3.59579	1.35731	Higher CV in ARI to Clincal RA
Proliferating NK cell	CD164	2.09784	3.12515	1.4897	Higher CV in ARI to Clincal RA
Proliferating T cell	CD164	1.91631	3.13936	1.63823	Higher CV in ARI to Clincal RA
Transitional B cell	CD164	2.60989	2.45894	0.942164	Higher CV in CON2
Treg	CD164	0.993513	1.24015	1.24825	Higher CV in ARI to Clincal RA
cDC1	CD164	2.59031	1.93793	0.748147	Higher CV in CON2
cDC2	CD164	1.44123	1.52638	1.05909	Higher CV in ARI to Clincal RA
gdT	CD164	1.44116	1.77527	1.23184	Higher CV in ARI to Clincal RA
pDC	CD164	1.48264	1.56158	1.05325	Higher CV in ARI to Clincal RA
CD14 monocyte	CD180	3.05287	3.30024	1.08103	Higher CV in ARI to Clincal RA
CD16 monocyte	CD180	2.74983	3.15768	1.14832	Higher CV in ARI to Clincal RA
Effector B cell	CD180	3.32292	3.86165	1.16213	Higher CV in ARI to Clincal RA
Intermediate monocyte	CD180	3.62992	4.49893	1.2394	Higher CV in ARI to Clincal RA
Memory B cell	CD180	3.2926	3.57992	1.08726	Higher CV in ARI to Clincal RA
Naive B cell	CD180	3.26067	3.10339	0.951767	Higher CV in CON2
Plasma cell	CD180	3.50053	4.62195	1.32036	Higher CV in ARI to Clincal RA
Transitional B cell	CD180	4.67962	4.06236	0.868097	Higher CV in CON2
cDC2	CD180	3.19209	3.55051	1.11228	Higher CV in ARI to Clincal RA
pDC	CD180	3.28655	4.37999	1.3327	Higher CV in ARI to Clincal RA
Effector B cell	CD19	3.49459	3.09988	0.88705	Higher CV in CON2
Memory B cell	CD19	2.01884	2.40723	1.19238	Higher CV in ARI to Clincal RA
Naive B cell	CD19	1.96772	2.18483	1.11034	Higher CV in ARI to Clincal RA
Plasma cell	CD19	5.22547	5.20589	0.996252	Higher CV in CON2
Transitional B cell	CD19	2.93534	2.87785	0.980414	Higher CV in CON2
CD14 monocyte	CD1A	1.73736	1.87135	1.07712	Higher CV in ARI to Clincal RA
Naive B cell	CD1A	2.65195	3.85459	1.45349	Higher CV in ARI to Clincal RA
cDC2	CD1A	3.71573	2.67337	0.719475	Higher CV in CON2
CD14 monocyte	CD1B	2.56129	2.62767	1.02592	Higher CV in ARI to Clincal RA
cDC2	CD1B	3.1567	3.51125	1.11232	Higher CV in ARI to Clincal RA
CD14 monocyte	CD1C	2.0825	2.13964	1.02744	Higher CV in ARI to Clincal RA
CD16 monocyte	CD1C	5.64649	5.95974	1.05548	Higher CV in ARI to Clincal RA
Effector B cell	CD1C	3.43298	4.10206	1.1949	Higher CV in ARI to Clincal RA
Intermediate monocyte	CD1C	2.92056	5.48775	1.879	Higher CV in ARI to Clincal RA
Memory B cell	CD1C	2.50129	3.56548	1.42545	Higher CV in ARI to Clincal RA
Naive B cell	CD1C	3.02845	2.70638	0.893653	Higher CV in CON2
Transitional B cell	CD1C	4.30054	3.60173	0.837507	Higher CV in CON2
cDC2	CD1C	2.04037	2.48924	1.22	Higher CV in ARI to Clincal RA
CD14 monocyte	CD1D	1.24277	2.13746	1.71991	Higher CV in ARI to Clincal RA
CD16 monocyte	CD1D	3.33109	4.75665	1.42796	Higher CV in ARI to Clincal RA
Effector B cell	CD1D	4.22233	5.36327	1.27022	Higher CV in ARI to Clincal RA
Intermediate monocyte	CD1D	2.60685	3.12962	1.20054	Higher CV in ARI to Clincal RA
Memory B cell	CD1D	2.89221	4.34682	1.50294	Higher CV in ARI to Clincal RA
Memory CD4 T cell	CD1D	3.56936	3.43301	0.961801	Higher CV in CON2
Naive B cell	CD1D	2.8899	3.63731	1.25863	Higher CV in ARI to Clincal RA
Naive CD4 T cell	CD1D	3.59082	3.27416	0.911815	Higher CV in CON2
Transitional B cell	CD1D	3.46239	4.31052	1.24496	Higher CV in ARI to Clincal RA
cDC2	CD1D	2.17508	2.97827	1.36927	Higher CV in ARI to Clincal RA
CD14 monocyte	CD1E	2.28555	2.87269	1.25689	Higher CV in ARI to Clincal RA
cDC2	CD1E	3.73879	3.87472	1.03636	Higher CV in ARI to Clincal RA
CD14 monocyte	CD2	2.79693	3.45927	1.23681	Higher CV in ARI to Clincal RA
CD16 monocyte	CD2	4.28315	4.18017	0.975957	Higher CV in CON2
CD56bright NK cell	CD2	1.85416	2.37342	1.28005	Higher CV in ARI to Clincal RA
CD56dim NK cell	CD2	1.82092	1.75618	0.964448	Higher CV in CON2
CD8aa	CD2	2.98776	3.80555	1.27371	Higher CV in ARI to Clincal RA
DN T cell	CD2	3.12256	3.26347	1.04513	Higher CV in ARI to Clincal RA
Erythrocyte	CD2	3.87115	10.1068	2.6108	Higher CV in ARI to Clincal RA
Intermediate monocyte	CD2	4.35253	7.63945	1.75517	Higher CV in ARI to Clincal RA
MAIT	CD2	1.53219	1.40066	0.914156	Higher CV in CON2
Memory B cell	CD2	4.05978	5.19594	1.27986	Higher CV in ARI to Clincal RA
Memory CD4 T cell	CD2	0.808404	1.06001	1.31124	Higher CV in ARI to Clincal RA
Memory CD8 T cell	CD2	0.969214	1.09692	1.13176	Higher CV in ARI to Clincal RA
Naive B cell	CD2	4.45397	4.36809	0.980717	Higher CV in CON2
Naive CD4 T cell	CD2	0.920862	1.18449	1.28628	Higher CV in ARI to Clincal RA
Naive CD8 T cell	CD2	1.21793	1.31612	1.08062	Higher CV in ARI to Clincal RA
Proliferating NK cell	CD2	4.42475	6.09122	1.37662	Higher CV in ARI to Clincal RA
Proliferating T cell	CD2	2.14351	2.4563	1.14592	Higher CV in ARI to Clincal RA
Treg	CD2	1.36533	1.19036	0.871846	Higher CV in CON2
cDC2	CD2	2.00891	2.48709	1.23803	Higher CV in ARI to Clincal RA
gdT	CD2	1.91398	1.60292	0.837476	Higher CV in CON2
Memory B cell	CD200	3.39517	2.68382	0.790482	Higher CV in CON2
Memory CD4 T cell	CD200	2.47002	2.44219	0.988731	Higher CV in CON2
Naive B cell	CD200	2.91964	2.17159	0.743788	Higher CV in CON2
Naive CD4 T cell	CD200	2.57217	2.32999	0.905845	Higher CV in CON2
Transitional B cell	CD200	4.02847	3.66847	0.910637	Higher CV in CON2
CD14 monocyte	CD200R1	2.80574	3.13803	1.11843	Higher CV in ARI to Clincal RA
Effector B cell	CD200R1	4.94707	4.29225	0.867634	Higher CV in CON2
MAIT	CD200R1	2.70871	3.96105	1.46234	Higher CV in ARI to Clincal RA
Memory B cell	CD200R1	2.79321	3.32282	1.1896	Higher CV in ARI to Clincal RA
Memory CD4 T cell	CD200R1	1.98074	2.01072	1.01514	Higher CV in ARI to Clincal RA
Memory CD8 T cell	CD200R1	2.46513	3.02329	1.22642	Higher CV in ARI to Clincal RA
Naive CD4 T cell	CD200R1	2.03412	2.79798	1.37553	Higher CV in ARI to Clincal RA
Naive CD8 T cell	CD200R1	3.26343	2.33588	0.715776	Higher CV in CON2
Treg	CD200R1	3.24102	2.78582	0.859552	Higher CV in CON2
cDC2	CD200R1	3.12086	3.75945	1.20462	Higher CV in ARI to Clincal RA
gdT	CD200R1	6.50575	5.41044	0.831639	Higher CV in CON2
cDC2	CD207	6.39868	6.34491	0.991596	Higher CV in CON2
CD14 monocyte	CD209	2.33675	2.2366	0.957143	Higher CV in CON2
CD14 monocyte	CD22	3.03459	3.56135	1.17359	Higher CV in ARI to Clincal RA
Effector B cell	CD22	3.52018	3.85897	1.09624	Higher CV in ARI to Clincal RA
Memory B cell	CD22	1.77225	2.02088	1.14029	Higher CV in ARI to Clincal RA
Naive B cell	CD22	1.30629	1.6922	1.29543	Higher CV in ARI to Clincal RA
Transitional B cell	CD22	2.69844	2.56535	0.950676	Higher CV in CON2
cDC2	CD22	4.37013	3.79224	0.867762	Higher CV in CON2
CD14 monocyte	CD226	2.89305	3.08719	1.06711	Higher CV in ARI to Clincal RA
CD16 monocyte	CD226	2.677	4.66354	1.74208	Higher CV in ARI to Clincal RA
CD56bright NK cell	CD226	3.28023	3.72402	1.13529	Higher CV in ARI to Clincal RA
CD56dim NK cell	CD226	1.26165	2.22754	1.76558	Higher CV in ARI to Clincal RA
MAIT	CD226	3.21181	2.90557	0.904652	Higher CV in CON2
Memory CD4 T cell	CD226	1.37095	1.69608	1.23716	Higher CV in ARI to Clincal RA
Memory CD8 T cell	CD226	2.15688	2.38051	1.10368	Higher CV in ARI to Clincal RA
Naive CD4 T cell	CD226	1.56143	1.94813	1.24766	Higher CV in ARI to Clincal RA
Naive CD8 T cell	CD226	2.724	2.65427	0.974402	Higher CV in CON2
Platelet	CD226	4.4783	5.94168	1.32677	Higher CV in ARI to Clincal RA
Proliferating NK cell	CD226	4.46462	5.62939	1.26089	Higher CV in ARI to Clincal RA
Proliferating T cell	CD226	4.75064	5.12265	1.07831	Higher CV in ARI to Clincal RA
Treg	CD226	2.34498	3.38606	1.44396	Higher CV in ARI to Clincal RA
cDC2	CD226	3.08778	3.92008	1.26955	Higher CV in ARI to Clincal RA
gdT	CD226	3.15039	3.44276	1.0928	Higher CV in ARI to Clincal RA
Effector B cell	CD24	2.81957	3.37487	1.19694	Higher CV in ARI to Clincal RA
Memory B cell	CD24	1.48534	1.84109	1.2395	Higher CV in ARI to Clincal RA
Naive B cell	CD24	1.82575	1.50847	0.826221	Higher CV in CON2
Transitional B cell	CD24	2.63911	2.59853	0.984624	Higher CV in CON2
CD14 monocyte	CD244	1.21528	1.39756	1.14999	Higher CV in ARI to Clincal RA
CD16 monocyte	CD244	2.1573	1.75935	0.815533	Higher CV in CON2
CD56bright NK cell	CD244	2.88803	3.05895	1.05918	Higher CV in ARI to Clincal RA
CD56dim NK cell	CD244	1.3836	1.53804	1.11162	Higher CV in ARI to Clincal RA
Intermediate monocyte	CD244	3.2591	4.15477	1.27482	Higher CV in ARI to Clincal RA
MAIT	CD244	2.68621	3.14601	1.17117	Higher CV in ARI to Clincal RA
Memory CD4 T cell	CD244	2.39116	2.62941	1.09964	Higher CV in ARI to Clincal RA
Memory CD8 T cell	CD244	1.85095	1.72763	0.933375	Higher CV in CON2
Naive CD4 T cell	CD244	2.19442	2.20347	1.00413	Higher CV in ARI to Clincal RA
Naive CD8 T cell	CD244	3.30877	3.38617	1.02339	Higher CV in ARI to Clincal RA
Proliferating NK cell	CD244	4.51419	5.16129	1.14335	Higher CV in ARI to Clincal RA
cDC2	CD244	3.19213	2.85614	0.894743	Higher CV in CON2
gdT	CD244	3.63889	3.23683	0.889509	Higher CV in CON2
CD14 monocyte	CD247	4.04431	5.09731	1.26036	Higher CV in ARI to Clincal RA
CD16 monocyte	CD247	3.68373	5.40505	1.46728	Higher CV in ARI to Clincal RA
CD56bright NK cell	CD247	2.24016	2.41269	1.07701	Higher CV in ARI to Clincal RA
CD56dim NK cell	CD247	0.787586	1.41309	1.7942	Higher CV in ARI to Clincal RA
CD8aa	CD247	2.73142	4.42732	1.62089	Higher CV in ARI to Clincal RA
DN T cell	CD247	2.07464	2.8853	1.39075	Higher CV in ARI to Clincal RA
Erythrocyte	CD247	9.13402	15.5653	1.7041	Higher CV in ARI to Clincal RA
MAIT	CD247	1.459	1.2474	0.854973	Higher CV in CON2
Memory B cell	CD247	2.94435	4.02747	1.36787	Higher CV in ARI to Clincal RA
Memory CD4 T cell	CD247	0.778839	1.39565	1.79197	Higher CV in ARI to Clincal RA
Memory CD8 T cell	CD247	1.0356	1.55154	1.49821	Higher CV in ARI to Clincal RA
Naive B cell	CD247	3.11084	4.46705	1.43596	Higher CV in ARI to Clincal RA
Naive CD4 T cell	CD247	0.842311	1.31578	1.56211	Higher CV in ARI to Clincal RA
Naive CD8 T cell	CD247	1.24346	1.61502	1.29881	Higher CV in ARI to Clincal RA
Proliferating NK cell	CD247	1.86194	2.68194	1.4404	Higher CV in ARI to Clincal RA
Proliferating T cell	CD247	2.21194	3.36304	1.52041	Higher CV in ARI to Clincal RA
Treg	CD247	1.14118	1.51857	1.33069	Higher CV in ARI to Clincal RA
gdT	CD247	1.53057	2.07306	1.35444	Higher CV in ARI to Clincal RA
Memory CD8 T cell	CD248	2.94667	3.10197	1.05271	Higher CV in ARI to Clincal RA
Naive CD4 T cell	CD248	2.66827	2.82447	1.05854	Higher CV in ARI to Clincal RA
Naive CD8 T cell	CD248	2.57237	2.63337	1.02372	Higher CV in ARI to Clincal RA
CD14 monocyte	CD27	3.34044	3.43607	1.02863	Higher CV in ARI to Clincal RA
CD56bright NK cell	CD27	3.06774	4.79791	1.56399	Higher CV in ARI to Clincal RA
CD56dim NK cell	CD27	3.18376	4.10688	1.28995	Higher CV in ARI to Clincal RA
CD8aa	CD27	3.18798	5.18235	1.62559	Higher CV in ARI to Clincal RA
DN T cell	CD27	1.89853	2.67596	1.4095	Higher CV in ARI to Clincal RA
Effector B cell	CD27	3.45849	3.76571	1.08883	Higher CV in ARI to Clincal RA
Erythrocyte	CD27	9.88931	18.5579	1.87656	Higher CV in ARI to Clincal RA
MAIT	CD27	1.88738	1.65	0.874227	Higher CV in CON2
Memory B cell	CD27	1.18917	2.14984	1.80785	Higher CV in ARI to Clincal RA
Memory CD4 T cell	CD27	0.981623	1.65367	1.68463	Higher CV in ARI to Clincal RA
Memory CD8 T cell	CD27	1.7108	2.26454	1.32368	Higher CV in ARI to Clincal RA
Naive B cell	CD27	4.20122	4.02677	0.958475	Higher CV in CON2
Naive CD4 T cell	CD27	0.902317	1.68564	1.86812	Higher CV in ARI to Clincal RA
Naive CD8 T cell	CD27	1.03355	1.75939	1.70228	Higher CV in ARI to Clincal RA
Plasma cell	CD27	3.46145	4.0509	1.17029	Higher CV in ARI to Clincal RA
Proliferating T cell	CD27	4.60258	5.43505	1.18087	Higher CV in ARI to Clincal RA
Treg	CD27	1.30028	1.8357	1.41178	Higher CV in ARI to Clincal RA
gdT	CD27	2.52945	3.19943	1.26487	Higher CV in ARI to Clincal RA
CD56dim NK cell	CD274	2.9998	3.2677	1.08931	Higher CV in ARI to Clincal RA
Memory CD4 T cell	CD274	2.41717	1.65921	0.686428	Higher CV in CON2
Memory CD8 T cell	CD274	2.58879	2.78782	1.07688	Higher CV in ARI to Clincal RA
Naive CD4 T cell	CD274	2.07988	3.20664	1.54174	Higher CV in ARI to Clincal RA
CD14 monocyte	CD28	2.96305	3.98356	1.34441	Higher CV in ARI to Clincal RA
DN T cell	CD28	3.2564	3.20165	0.983185	Higher CV in CON2
MAIT	CD28	2.5971	2.59367	0.998681	Higher CV in CON2
Memory CD4 T cell	CD28	1.25524	1.43783	1.14546	Higher CV in ARI to Clincal RA
Memory CD8 T cell	CD28	2.36644	2.61767	1.10617	Higher CV in ARI to Clincal RA
Naive CD4 T cell	CD28	1.38247	1.67055	1.20838	Higher CV in ARI to Clincal RA
Naive CD8 T cell	CD28	2.53353	2.52037	0.994805	Higher CV in CON2
Proliferating T cell	CD28	3.56233	4.99034	1.40086	Higher CV in ARI to Clincal RA
Treg	CD28	2.02056	2.27242	1.12465	Higher CV in ARI to Clincal RA
gdT	CD28	4.04835	3.70039	0.914048	Higher CV in CON2
CD14 monocyte	CD2AP	1.86043	1.76211	0.947149	Higher CV in CON2
CD16 monocyte	CD2AP	2.4594	2.47129	1.00484	Higher CV in ARI to Clincal RA
CD56bright NK cell	CD2AP	3.14123	3.54678	1.12911	Higher CV in ARI to Clincal RA
CD56dim NK cell	CD2AP	2.14304	2.48164	1.158	Higher CV in ARI to Clincal RA
DN T cell	CD2AP	5.17283	5.28726	1.02212	Higher CV in ARI to Clincal RA
Effector B cell	CD2AP	3.59534	4.80779	1.33723	Higher CV in ARI to Clincal RA
Intermediate monocyte	CD2AP	2.6489	5.24301	1.97931	Higher CV in ARI to Clincal RA
MAIT	CD2AP	2.52874	3.0417	1.20285	Higher CV in ARI to Clincal RA
Memory B cell	CD2AP	2.04169	2.58391	1.26558	Higher CV in ARI to Clincal RA
Memory CD4 T cell	CD2AP	1.59993	1.64747	1.02971	Higher CV in ARI to Clincal RA
Memory CD8 T cell	CD2AP	1.84955	2.33307	1.26143	Higher CV in ARI to Clincal RA
Naive B cell	CD2AP	1.77673	2.19829	1.23727	Higher CV in ARI to Clincal RA
Naive CD4 T cell	CD2AP	1.73748	1.82348	1.0495	Higher CV in ARI to Clincal RA
Naive CD8 T cell	CD2AP	2.29063	2.34301	1.02286	Higher CV in ARI to Clincal RA
Progenitor cell	CD2AP	5.28476	5.1482	0.97416	Higher CV in CON2
Proliferating NK cell	CD2AP	3.92367	5.48723	1.3985	Higher CV in ARI to Clincal RA
Proliferating T cell	CD2AP	3.84772	4.01514	1.04351	Higher CV in ARI to Clincal RA
Transitional B cell	CD2AP	3.68163	4.11583	1.11794	Higher CV in ARI to Clincal RA
Treg	CD2AP	2.67383	2.78939	1.04322	Higher CV in ARI to Clincal RA
cDC1	CD2AP	2.98536	0.714468	0.239324	Higher CV in CON2
cDC2	CD2AP	2.99098	2.55421	0.853971	Higher CV in CON2
gdT	CD2AP	3.16248	3.63946	1.15083	Higher CV in ARI to Clincal RA
pDC	CD2AP	1.44686	1.76636	1.22083	Higher CV in ARI to Clincal RA
CD14 monocyte	CD2BP2	1.05605	1.69682	1.60676	Higher CV in ARI to Clincal RA
CD16 monocyte	CD2BP2	1.27136	2.06732	1.62608	Higher CV in ARI to Clincal RA
CD56bright NK cell	CD2BP2	2.86543	3.75113	1.3091	Higher CV in ARI to Clincal RA
CD56dim NK cell	CD2BP2	1.16724	1.92222	1.64681	Higher CV in ARI to Clincal RA
DN T cell	CD2BP2	4.40852	3.23568	0.733961	Higher CV in CON2
Effector B cell	CD2BP2	3.78255	4.79208	1.26689	Higher CV in ARI to Clincal RA
Intermediate monocyte	CD2BP2	2.27877	2.96242	1.30001	Higher CV in ARI to Clincal RA
MAIT	CD2BP2	2.10798	2.04903	0.972033	Higher CV in CON2
Memory B cell	CD2BP2	1.83302	1.84523	1.00666	Higher CV in ARI to Clincal RA
Memory CD4 T cell	CD2BP2	1.07748	1.63248	1.51509	Higher CV in ARI to Clincal RA
Memory CD8 T cell	CD2BP2	1.41865	2.15076	1.51605	Higher CV in ARI to Clincal RA
Naive B cell	CD2BP2	1.85155	2.41967	1.30683	Higher CV in ARI to Clincal RA
Naive CD4 T cell	CD2BP2	1.12421	1.55776	1.38565	Higher CV in ARI to Clincal RA
Naive CD8 T cell	CD2BP2	2.39971	1.96248	0.817802	Higher CV in CON2
Plasma cell	CD2BP2	2.79874	4.60278	1.64459	Higher CV in ARI to Clincal RA
Proliferating NK cell	CD2BP2	4.63395	5.00074	1.07915	Higher CV in ARI to Clincal RA
Proliferating T cell	CD2BP2	4.15064	3.44821	0.830767	Higher CV in CON2
Transitional B cell	CD2BP2	3.2712	3.72453	1.13858	Higher CV in ARI to Clincal RA
Treg	CD2BP2	1.76901	1.93535	1.09403	Higher CV in ARI to Clincal RA
cDC2	CD2BP2	1.75804	2.39818	1.36412	Higher CV in ARI to Clincal RA
gdT	CD2BP2	2.64623	3.57751	1.35192	Higher CV in ARI to Clincal RA
pDC	CD2BP2	2.16738	2.96362	1.36737	Higher CV in ARI to Clincal RA
CD14 monocyte	CD300A	1.5725	1.65428	1.052	Higher CV in ARI to Clincal RA
CD16 monocyte	CD300A	1.44227	2.07524	1.43887	Higher CV in ARI to Clincal RA
CD56bright NK cell	CD300A	1.93611	2.97055	1.53429	Higher CV in ARI to Clincal RA
CD56dim NK cell	CD300A	1.18842	1.35615	1.14114	Higher CV in ARI to Clincal RA
CD8aa	CD300A	4.27235	4.09415	0.958292	Higher CV in CON2
Intermediate monocyte	CD300A	2.10404	3.2967	1.56684	Higher CV in ARI to Clincal RA
MAIT	CD300A	2.61652	2.64299	1.01011	Higher CV in ARI to Clincal RA
Memory B cell	CD300A	2.88658	3.35797	1.1633	Higher CV in ARI to Clincal RA
Memory CD4 T cell	CD300A	1.53372	1.92208	1.25322	Higher CV in ARI to Clincal RA
Memory CD8 T cell	CD300A	1.67778	2.61539	1.55884	Higher CV in ARI to Clincal RA
Naive CD4 T cell	CD300A	2.79859	3.11328	1.11245	Higher CV in ARI to Clincal RA
Naive CD8 T cell	CD300A	3.9238	3.01981	0.769613	Higher CV in CON2
Proliferating NK cell	CD300A	3.50183	4.44858	1.27036	Higher CV in ARI to Clincal RA
cDC2	CD300A	2.33113	2.30933	0.990645	Higher CV in CON2
gdT	CD300A	2.26181	1.8471	0.816651	Higher CV in CON2
pDC	CD300A	2.44448	2.84714	1.16472	Higher CV in ARI to Clincal RA
CD14 monocyte	CD300C	1.34488	1.49878	1.11443	Higher CV in ARI to Clincal RA
CD16 monocyte	CD300C	1.67914	2.13212	1.26977	Higher CV in ARI to Clincal RA
CD56dim NK cell	CD300C	2.48622	2.90554	1.16866	Higher CV in ARI to Clincal RA
Intermediate monocyte	CD300C	2.50838	3.04041	1.2121	Higher CV in ARI to Clincal RA
cDC2	CD300C	2.14225	3.05086	1.42414	Higher CV in ARI to Clincal RA
CD14 monocyte	CD300E	1.11832	1.43567	1.28378	Higher CV in ARI to Clincal RA
CD16 monocyte	CD300E	1.5006	2.20225	1.46757	Higher CV in ARI to Clincal RA
CD56dim NK cell	CD300E	4.1131	5.26489	1.28003	Higher CV in ARI to Clincal RA
Intermediate monocyte	CD300E	2.60958	3.3022	1.26541	Higher CV in ARI to Clincal RA
Memory CD4 T cell	CD300E	3.38811	4.55307	1.34384	Higher CV in ARI to Clincal RA
Memory CD8 T cell	CD300E	3.94939	4.43781	1.12367	Higher CV in ARI to Clincal RA
Naive CD4 T cell	CD300E	3.75126	4.66377	1.24325	Higher CV in ARI to Clincal RA
Naive CD8 T cell	CD300E	4.12797	4.71412	1.14199	Higher CV in ARI to Clincal RA
cDC2	CD300E	2.97871	3.35218	1.12538	Higher CV in ARI to Clincal RA
CD14 monocyte	CD300LB	1.24089	1.25492	1.0113	Higher CV in ARI to Clincal RA
CD16 monocyte	CD300LB	3.21537	3.36882	1.04772	Higher CV in ARI to Clincal RA
Intermediate monocyte	CD300LB	3.04788	5.50177	1.80511	Higher CV in ARI to Clincal RA
cDC2	CD300LB	2.40261	2.10802	0.877386	Higher CV in CON2
pDC	CD300LB	3.08312	4.8309	1.56689	Higher CV in ARI to Clincal RA
CD14 monocyte	CD300LF	0.820237	1.34011	1.63381	Higher CV in ARI to Clincal RA
CD16 monocyte	CD300LF	1.14632	1.486	1.29632	Higher CV in ARI to Clincal RA
Intermediate monocyte	CD300LF	2.2703	4.88955	2.1537	Higher CV in ARI to Clincal RA
Memory CD4 T cell	CD300LF	3.15159	3.42056	1.08534	Higher CV in ARI to Clincal RA
Naive CD4 T cell	CD300LF	2.88053	3.4507	1.19794	Higher CV in ARI to Clincal RA
cDC2	CD300LF	2.25113	2.20945	0.981485	Higher CV in CON2
CD14 monocyte	CD302	1.11624	1.20341	1.07809	Higher CV in ARI to Clincal RA
CD16 monocyte	CD302	1.3952	1.91034	1.36922	Higher CV in ARI to Clincal RA
CD56dim NK cell	CD302	2.99848	2.40496	0.802061	Higher CV in CON2
Intermediate monocyte	CD302	2.22021	2.71063	1.22089	Higher CV in ARI to Clincal RA
Memory CD4 T cell	CD302	3.22824	3.03326	0.9396	Higher CV in CON2
Memory CD8 T cell	CD302	3.0556	3.74066	1.2242	Higher CV in ARI to Clincal RA
Naive B cell	CD302	4.42109	4.66751	1.05574	Higher CV in ARI to Clincal RA
Naive CD4 T cell	CD302	3.42181	3.25837	0.952236	Higher CV in CON2
Naive CD8 T cell	CD302	4.37516	4.47934	1.02381	Higher CV in ARI to Clincal RA
Progenitor cell	CD302	4.85488	6.47094	1.33287	Higher CV in ARI to Clincal RA
cDC2	CD302	1.77703	2.27768	1.28173	Higher CV in ARI to Clincal RA
pDC	CD302	2.4265	3.6715	1.51309	Higher CV in ARI to Clincal RA
CD14 monocyte	CD320	1.94754	3.38717	1.7392	Higher CV in ARI to Clincal RA
CD56bright NK cell	CD320	3.15207	4.34852	1.37958	Higher CV in ARI to Clincal RA
CD56dim NK cell	CD320	1.99594	2.33606	1.1704	Higher CV in ARI to Clincal RA
Effector B cell	CD320	4.41917	4.98107	1.12715	Higher CV in ARI to Clincal RA
MAIT	CD320	2.14526	2.7499	1.28185	Higher CV in ARI to Clincal RA
Memory B cell	CD320	2.29402	2.97307	1.29601	Higher CV in ARI to Clincal RA
Memory CD4 T cell	CD320	1.30062	1.95994	1.50693	Higher CV in ARI to Clincal RA
Memory CD8 T cell	CD320	1.6913	2.52801	1.49472	Higher CV in ARI to Clincal RA
Naive B cell	CD320	2.91409	2.24604	0.770751	Higher CV in CON2
Naive CD4 T cell	CD320	1.47097	2.30549	1.56733	Higher CV in ARI to Clincal RA
Naive CD8 T cell	CD320	2.27184	2.6937	1.18569	Higher CV in ARI to Clincal RA
Plasma cell	CD320	3.85425	7.42159	1.92556	Higher CV in ARI to Clincal RA
Proliferating NK cell	CD320	4.05883	5.86864	1.44589	Higher CV in ARI to Clincal RA
Proliferating T cell	CD320	4.35108	5.33473	1.22607	Higher CV in ARI to Clincal RA
Transitional B cell	CD320	5.48453	5.68893	1.03727	Higher CV in ARI to Clincal RA
Treg	CD320	2.78462	2.08987	0.750505	Higher CV in CON2
gdT	CD320	2.91167	2.93832	1.00915	Higher CV in ARI to Clincal RA
pDC	CD320	2.66637	3.49227	1.30975	Higher CV in ARI to Clincal RA
CD14 monocyte	CD33	0.893087	1.14518	1.28227	Higher CV in ARI to Clincal RA
CD16 monocyte	CD33	1.47462	1.98726	1.34764	Higher CV in ARI to Clincal RA
Intermediate monocyte	CD33	2.03653	2.72866	1.33985	Higher CV in ARI to Clincal RA
Memory CD4 T cell	CD33	3.07341	3.38612	1.10175	Higher CV in ARI to Clincal RA
Memory CD8 T cell	CD33	3.30698	3.68818	1.11527	Higher CV in ARI to Clincal RA
Naive CD4 T cell	CD33	3.4688	3.63913	1.0491	Higher CV in ARI to Clincal RA
cDC2	CD33	1.42913	1.99213	1.39394	Higher CV in ARI to Clincal RA
Progenitor cell	CD34	3.68071	4.80854	1.30642	Higher CV in ARI to Clincal RA
CD14 monocyte	CD36	1.24369	1.3146	1.05702	Higher CV in ARI to Clincal RA
CD16 monocyte	CD36	3.04013	3.02533	0.995133	Higher CV in CON2
CD56dim NK cell	CD36	4.53064	4.30501	0.9502	Higher CV in CON2
Intermediate monocyte	CD36	2.51643	3.39357	1.34857	Higher CV in ARI to Clincal RA
Memory CD4 T cell	CD36	3.89243	3.79282	0.974409	Higher CV in CON2
Memory CD8 T cell	CD36	3.80157	3.78687	0.996133	Higher CV in CON2
Naive B cell	CD36	4.26069	3.63902	0.85409	Higher CV in CON2
Naive CD4 T cell	CD36	4.05555	3.71545	0.916141	Higher CV in CON2
Naive CD8 T cell	CD36	4.03108	4.77902	1.18554	Higher CV in ARI to Clincal RA
Platelet	CD36	7.45144	8.15808	1.09483	Higher CV in ARI to Clincal RA
cDC2	CD36	2.1628	2.13764	0.988363	Higher CV in CON2
pDC	CD36	2.4806	3.27867	1.32173	Higher CV in ARI to Clincal RA
CD14 monocyte	CD37	0.895193	1.40645	1.57112	Higher CV in ARI to Clincal RA
CD16 monocyte	CD37	0.928029	1.71414	1.84707	Higher CV in ARI to Clincal RA
CD56bright NK cell	CD37	1.5836	2.44331	1.54288	Higher CV in ARI to Clincal RA
CD56dim NK cell	CD37	0.881016	1.62194	1.84099	Higher CV in ARI to Clincal RA
CD8aa	CD37	2.58393	2.67068	1.03357	Higher CV in ARI to Clincal RA
DN T cell	CD37	2.14272	3.05317	1.42491	Higher CV in ARI to Clincal RA
Effector B cell	CD37	0.914247	1.67928	1.83678	Higher CV in ARI to Clincal RA
Erythrocyte	CD37	9.49004	7.96468	0.839267	Higher CV in CON2
Intermediate monocyte	CD37	1.41159	2.08321	1.47579	Higher CV in ARI to Clincal RA
MAIT	CD37	0.955439	1.78301	1.86616	Higher CV in ARI to Clincal RA
Memory B cell	CD37	0.753614	1.21109	1.60704	Higher CV in ARI to Clincal RA
Memory CD4 T cell	CD37	0.732361	1.40611	1.91997	Higher CV in ARI to Clincal RA
Memory CD8 T cell	CD37	0.886154	1.62854	1.83776	Higher CV in ARI to Clincal RA
Naive B cell	CD37	0.671025	1.09186	1.62716	Higher CV in ARI to Clincal RA
Naive CD4 T cell	CD37	0.675406	1.49222	2.20936	Higher CV in ARI to Clincal RA
Naive CD8 T cell	CD37	0.872813	1.54163	1.76628	Higher CV in ARI to Clincal RA
Plasma cell	CD37	2.87126	3.54041	1.23305	Higher CV in ARI to Clincal RA
Platelet	CD37	6.9882	7.89964	1.13043	Higher CV in ARI to Clincal RA
Progenitor cell	CD37	1.99735	3.46677	1.73569	Higher CV in ARI to Clincal RA
Proliferating NK cell	CD37	3.5488	3.27313	0.922319	Higher CV in CON2
Proliferating T cell	CD37	2.77095	3.08209	1.11229	Higher CV in ARI to Clincal RA
Transitional B cell	CD37	0.92714	1.27011	1.36993	Higher CV in ARI to Clincal RA
Treg	CD37	0.870124	1.74582	2.0064	Higher CV in ARI to Clincal RA
cDC1	CD37	1.49946	1.58059	1.0541	Higher CV in ARI to Clincal RA
cDC2	CD37	1.16414	1.79484	1.54177	Higher CV in ARI to Clincal RA
gdT	CD37	1.37036	2.02419	1.47713	Higher CV in ARI to Clincal RA
pDC	CD37	1.20577	2.32	1.92408	Higher CV in ARI to Clincal RA
CD14 monocyte	CD38	3.26606	3.2212	0.986265	Higher CV in CON2
CD16 monocyte	CD38	4.1337	3.55328	0.859589	Higher CV in CON2
CD56bright NK cell	CD38	3.7101	4.23897	1.14255	Higher CV in ARI to Clincal RA
CD56dim NK cell	CD38	1.48589	1.94988	1.31227	Higher CV in ARI to Clincal RA
DN T cell	CD38	3.90178	4.37129	1.12033	Higher CV in ARI to Clincal RA
Intermediate monocyte	CD38	3.74572	6.82496	1.82207	Higher CV in ARI to Clincal RA
Memory B cell	CD38	3.13164	3.34191	1.06714	Higher CV in ARI to Clincal RA
Memory CD4 T cell	CD38	3.79205	3.08289	0.812988	Higher CV in CON2
Memory CD8 T cell	CD38	4.54646	3.29917	0.725656	Higher CV in CON2
Naive B cell	CD38	2.31978	2.58459	1.11415	Higher CV in ARI to Clincal RA
Naive CD4 T cell	CD38	1.749	1.76792	1.01082	Higher CV in ARI to Clincal RA
Naive CD8 T cell	CD38	4.4649	3.42623	0.767369	Higher CV in CON2
Plasma cell	CD38	3.64339	4.18831	1.14956	Higher CV in ARI to Clincal RA
Progenitor cell	CD38	7.05671	4.53899	0.643215	Higher CV in CON2
Proliferating NK cell	CD38	4.18388	5.58395	1.33463	Higher CV in ARI to Clincal RA
Proliferating T cell	CD38	5.39583	6.03382	1.11824	Higher CV in ARI to Clincal RA
Transitional B cell	CD38	3.24264	3.11464	0.960527	Higher CV in CON2
Treg	CD38	4.10205	4.20244	1.02447	Higher CV in ARI to Clincal RA
cDC1	CD38	3.61512	4.0612	1.12339	Higher CV in ARI to Clincal RA
cDC2	CD38	2.80421	2.5145	0.896688	Higher CV in CON2
gdT	CD38	4.98068	5.02519	1.00893	Higher CV in ARI to Clincal RA
pDC	CD38	2.78449	4.32915	1.55474	Higher CV in ARI to Clincal RA
CD14 monocyte	CD3D	5.01736	5.22396	1.04118	Higher CV in ARI to Clincal RA
CD16 monocyte	CD3D	4.70085	4.75567	1.01166	Higher CV in ARI to Clincal RA
CD56dim NK cell	CD3D	3.63566	3.14434	0.864861	Higher CV in CON2
CD8aa	CD3D	1.90295	1.67653	0.881013	Higher CV in CON2
DN T cell	CD3D	1.89034	2.12273	1.12293	Higher CV in ARI to Clincal RA
Erythrocyte	CD3D	3.01904	10.9451	3.62537	Higher CV in ARI to Clincal RA
MAIT	CD3D	1.25665	1.40933	1.1215	Higher CV in ARI to Clincal RA
Memory B cell	CD3D	3.80468	5.59305	1.47005	Higher CV in ARI to Clincal RA
Memory CD4 T cell	CD3D	0.936293	1.17671	1.25677	Higher CV in ARI to Clincal RA
Memory CD8 T cell	CD3D	1.12155	1.3777	1.22838	Higher CV in ARI to Clincal RA
Naive B cell	CD3D	4.58112	4.07793	0.890159	Higher CV in CON2
Naive CD4 T cell	CD3D	0.878264	1.21886	1.38781	Higher CV in ARI to Clincal RA
Naive CD8 T cell	CD3D	0.938854	1.17723	1.2539	Higher CV in ARI to Clincal RA
Proliferating T cell	CD3D	1.63971	2.06191	1.25749	Higher CV in ARI to Clincal RA
Treg	CD3D	1.28937	1.51185	1.17255	Higher CV in ARI to Clincal RA
gdT	CD3D	1.35867	1.49217	1.09826	Higher CV in ARI to Clincal RA
CD14 monocyte	CD3E	4.6354	4.13801	0.892699	Higher CV in CON2
CD16 monocyte	CD3E	3.57223	4.89109	1.3692	Higher CV in ARI to Clincal RA
CD56bright NK cell	CD3E	2.3939	3.03044	1.2659	Higher CV in ARI to Clincal RA
CD56dim NK cell	CD3E	1.61423	1.83222	1.13504	Higher CV in ARI to Clincal RA
CD8aa	CD3E	1.85712	2.58735	1.3932	Higher CV in ARI to Clincal RA
DN T cell	CD3E	2.00852	1.75917	0.875855	Higher CV in CON2
Erythrocyte	CD3E	4.84938	8.27746	1.70691	Higher CV in ARI to Clincal RA
MAIT	CD3E	1.20588	1.27753	1.05942	Higher CV in ARI to Clincal RA
Memory B cell	CD3E	3.21231	5.12448	1.59526	Higher CV in ARI to Clincal RA
Memory CD4 T cell	CD3E	0.767654	1.05695	1.37686	Higher CV in ARI to Clincal RA
Memory CD8 T cell	CD3E	0.760916	1.06315	1.39719	Higher CV in ARI to Clincal RA
Naive B cell	CD3E	4.26149	4.32449	1.01478	Higher CV in ARI to Clincal RA
Naive CD4 T cell	CD3E	0.811043	1.12776	1.39051	Higher CV in ARI to Clincal RA
Naive CD8 T cell	CD3E	0.977047	1.23311	1.26208	Higher CV in ARI to Clincal RA
Proliferating NK cell	CD3E	4.10481	6.06059	1.47646	Higher CV in ARI to Clincal RA
Proliferating T cell	CD3E	1.75965	2.52726	1.43622	Higher CV in ARI to Clincal RA
Treg	CD3E	0.821836	1.13345	1.37917	Higher CV in ARI to Clincal RA
gdT	CD3E	1.14749	1.29301	1.12682	Higher CV in ARI to Clincal RA
pDC	CD3E	2.92837	4.48873	1.53284	Higher CV in ARI to Clincal RA
CD14 monocyte	CD3EAP	2.16742	2.28199	1.05286	Higher CV in ARI to Clincal RA
CD16 monocyte	CD3EAP	3.5742	3.28814	0.919966	Higher CV in CON2
CD56dim NK cell	CD3EAP	2.73033	3.1123	1.1399	Higher CV in ARI to Clincal RA
Intermediate monocyte	CD3EAP	3.88538	7.33286	1.8873	Higher CV in ARI to Clincal RA
MAIT	CD3EAP	3.99901	3.4555	0.864089	Higher CV in CON2
Memory B cell	CD3EAP	3.09281	3.50019	1.13172	Higher CV in ARI to Clincal RA
Memory CD4 T cell	CD3EAP	2.0154	2.01354	0.999077	Higher CV in CON2
Memory CD8 T cell	CD3EAP	2.60093	2.73845	1.05287	Higher CV in ARI to Clincal RA
Naive B cell	CD3EAP	2.94547	3.00886	1.02152	Higher CV in ARI to Clincal RA
Naive CD4 T cell	CD3EAP	2.08619	2.22724	1.06761	Higher CV in ARI to Clincal RA
Naive CD8 T cell	CD3EAP	4.32521	3.64281	0.842227	Higher CV in CON2
cDC2	CD3EAP	2.8955	3.22024	1.11215	Higher CV in ARI to Clincal RA
pDC	CD3EAP	2.22487	4.35913	1.95928	Higher CV in ARI to Clincal RA
CD14 monocyte	CD3G	5.0572	4.47963	0.885793	Higher CV in CON2
CD16 monocyte	CD3G	4.42592	4.37974	0.989566	Higher CV in CON2
CD56dim NK cell	CD3G	3.91208	2.62345	0.670603	Higher CV in CON2
CD8aa	CD3G	2.348	3.49437	1.48823	Higher CV in ARI to Clincal RA
DN T cell	CD3G	2.09275	2.64816	1.2654	Higher CV in ARI to Clincal RA
Erythrocyte	CD3G	4.83903	16.7917	3.47005	Higher CV in ARI to Clincal RA
MAIT	CD3G	1.35535	1.28582	0.948694	Higher CV in CON2
Memory B cell	CD3G	3.93299	4.77382	1.21379	Higher CV in ARI to Clincal RA
Memory CD4 T cell	CD3G	0.937652	1.13164	1.20689	Higher CV in ARI to Clincal RA
Memory CD8 T cell	CD3G	1.09547	1.38131	1.26094	Higher CV in ARI to Clincal RA
Naive B cell	CD3G	4.80586	4.05353	0.843457	Higher CV in CON2
Naive CD4 T cell	CD3G	0.883817	1.15289	1.30444	Higher CV in ARI to Clincal RA
Naive CD8 T cell	CD3G	1.13058	1.12071	0.991272	Higher CV in CON2
Proliferating NK cell	CD3G	11.3492	14.9748	1.31946	Higher CV in ARI to Clincal RA
Proliferating T cell	CD3G	1.52198	1.9604	1.28806	Higher CV in ARI to Clincal RA
Treg	CD3G	1.22762	1.41623	1.15364	Higher CV in ARI to Clincal RA
gdT	CD3G	1.40398	1.44094	1.02632	Higher CV in ARI to Clincal RA
CD14 monocyte	CD4	0.710552	1.21629	1.71175	Higher CV in ARI to Clincal RA
CD16 monocyte	CD4	0.956368	1.10047	1.15067	Higher CV in ARI to Clincal RA
CD56dim NK cell	CD4	3.63807	3.61859	0.994647	Higher CV in CON2
Intermediate monocyte	CD4	1.70844	2.10672	1.23313	Higher CV in ARI to Clincal RA
MAIT	CD4	3.35509	3.66844	1.0934	Higher CV in ARI to Clincal RA
Memory CD4 T cell	CD4	0.748445	0.930208	1.24285	Higher CV in ARI to Clincal RA
Memory CD8 T cell	CD4	3.27085	3.09886	0.947416	Higher CV in CON2
Naive CD4 T cell	CD4	0.726478	1.16751	1.60709	Higher CV in ARI to Clincal RA
Naive CD8 T cell	CD4	4.02971	3.88002	0.962853	Higher CV in CON2
Proliferating T cell	CD4	5.32579	5.90763	1.10925	Higher CV in ARI to Clincal RA
Treg	CD4	1.43285	2.04278	1.42568	Higher CV in ARI to Clincal RA
cDC2	CD4	1.48615	2.16257	1.45516	Higher CV in ARI to Clincal RA
pDC	CD4	1.93965	2.95844	1.52525	Higher CV in ARI to Clincal RA
CD14 monocyte	CD40	2.12823	2.48716	1.16865	Higher CV in ARI to Clincal RA
CD16 monocyte	CD40	2.28392	3.6745	1.60886	Higher CV in ARI to Clincal RA
CD56dim NK cell	CD40	1.94482	2.99573	1.54037	Higher CV in ARI to Clincal RA
Effector B cell	CD40	2.5663	3.39584	1.32324	Higher CV in ARI to Clincal RA
Intermediate monocyte	CD40	2.83218	4.0462	1.42865	Higher CV in ARI to Clincal RA
Memory B cell	CD40	1.34341	1.85899	1.38378	Higher CV in ARI to Clincal RA
Memory CD4 T cell	CD40	2.10867	1.76355	0.836334	Higher CV in CON2
Memory CD8 T cell	CD40	2.55814	2.20191	0.860744	Higher CV in CON2
Naive B cell	CD40	1.03583	1.77191	1.71062	Higher CV in ARI to Clincal RA
Naive CD4 T cell	CD40	1.82091	2.76931	1.52083	Higher CV in ARI to Clincal RA
Naive CD8 T cell	CD40	3.30531	2.74866	0.831588	Higher CV in CON2
Plasma cell	CD40	8.36885	6.8671	0.820555	Higher CV in CON2
Transitional B cell	CD40	2.36234	3.10251	1.31332	Higher CV in ARI to Clincal RA
Treg	CD40	3.45839	2.86276	0.827773	Higher CV in CON2
cDC2	CD40	3.05681	4.12576	1.3497	Higher CV in ARI to Clincal RA
CD14 monocyte	CD40LG	3.18521	3.92957	1.23369	Higher CV in ARI to Clincal RA
MAIT	CD40LG	2.13343	2.50117	1.17237	Higher CV in ARI to Clincal RA
Memory CD4 T cell	CD40LG	1.39132	1.80785	1.29938	Higher CV in ARI to Clincal RA
Memory CD8 T cell	CD40LG	2.95831	3.97503	1.34368	Higher CV in ARI to Clincal RA
Naive CD4 T cell	CD40LG	1.96277	2.32491	1.1845	Higher CV in ARI to Clincal RA
Naive CD8 T cell	CD40LG	3.29196	4.14309	1.25855	Higher CV in ARI to Clincal RA
Proliferating T cell	CD40LG	7.86052	7.58212	0.964583	Higher CV in CON2
Treg	CD40LG	2.69273	2.95834	1.09864	Higher CV in ARI to Clincal RA
gdT	CD40LG	3.57677	4.10003	1.14629	Higher CV in ARI to Clincal RA
CD14 monocyte	CD44	0.61284	0.894536	1.45966	Higher CV in ARI to Clincal RA
CD16 monocyte	CD44	1.0043	1.48349	1.47713	Higher CV in ARI to Clincal RA
CD56bright NK cell	CD44	2.0634	2.47748	1.20068	Higher CV in ARI to Clincal RA
CD56dim NK cell	CD44	1.45976	1.49783	1.02608	Higher CV in ARI to Clincal RA
CD8aa	CD44	3.12735	4.26219	1.36288	Higher CV in ARI to Clincal RA
DN T cell	CD44	2.93241	3.18683	1.08676	Higher CV in ARI to Clincal RA
Effector B cell	CD44	3.10606	3.30323	1.06348	Higher CV in ARI to Clincal RA
Erythrocyte	CD44	14.5969	14.0017	0.959219	Higher CV in CON2
Intermediate monocyte	CD44	1.9463	1.68052	0.863441	Higher CV in CON2
MAIT	CD44	1.94228	1.89479	0.97555	Higher CV in CON2
Memory B cell	CD44	1.34694	1.46462	1.08737	Higher CV in ARI to Clincal RA
Memory CD4 T cell	CD44	0.790859	0.889869	1.12519	Higher CV in ARI to Clincal RA
Memory CD8 T cell	CD44	0.990026	1.30103	1.31414	Higher CV in ARI to Clincal RA
Naive B cell	CD44	1.68247	1.61305	0.958738	Higher CV in CON2
Naive CD4 T cell	CD44	0.875284	0.94752	1.08253	Higher CV in ARI to Clincal RA
Naive CD8 T cell	CD44	1.37091	1.28756	0.939198	Higher CV in CON2
Plasma cell	CD44	3.96133	3.05402	0.770958	Higher CV in CON2
Progenitor cell	CD44	4.34748	6.69264	1.53943	Higher CV in ARI to Clincal RA
Proliferating NK cell	CD44	5.38251	5.61877	1.04389	Higher CV in ARI to Clincal RA
Proliferating T cell	CD44	3.26619	3.05014	0.933852	Higher CV in CON2
Transitional B cell	CD44	3.5622	3.11496	0.87445	Higher CV in CON2
Treg	CD44	1.15507	1.30602	1.13069	Higher CV in ARI to Clincal RA
cDC1	CD44	4.38623	2.48573	0.566712	Higher CV in CON2
cDC2	CD44	1.65748	1.53949	0.928815	Higher CV in CON2
gdT	CD44	2.10453	2.10872	1.00199	Higher CV in ARI to Clincal RA
pDC	CD44	2.58993	3.15268	1.21729	Higher CV in ARI to Clincal RA
CD14 monocyte	CD46	0.938117	0.947621	1.01013	Higher CV in ARI to Clincal RA
CD16 monocyte	CD46	1.4562	1.25146	0.8594	Higher CV in CON2
CD56bright NK cell	CD46	2.75795	3.13746	1.13761	Higher CV in ARI to Clincal RA
CD56dim NK cell	CD46	1.25123	1.62189	1.29624	Higher CV in ARI to Clincal RA
CD8aa	CD46	3.78606	3.87089	1.0224	Higher CV in ARI to Clincal RA
DN T cell	CD46	4.313	3.66889	0.850659	Higher CV in CON2
Effector B cell	CD46	2.58837	2.61204	1.00915	Higher CV in ARI to Clincal RA
Intermediate monocyte	CD46	1.72701	3.12156	1.80749	Higher CV in ARI to Clincal RA
MAIT	CD46	1.92863	1.66567	0.863655	Higher CV in CON2
Memory B cell	CD46	1.85324	1.86431	1.00597	Higher CV in ARI to Clincal RA
Memory CD4 T cell	CD46	1.09678	1.0715	0.976947	Higher CV in CON2
Memory CD8 T cell	CD46	1.30752	1.24444	0.951755	Higher CV in CON2
Naive B cell	CD46	1.66397	1.79832	1.08074	Higher CV in ARI to Clincal RA
Naive CD4 T cell	CD46	1.1777	1.23746	1.05074	Higher CV in ARI to Clincal RA
Naive CD8 T cell	CD46	2.10827	1.51245	0.717388	Higher CV in CON2
Plasma cell	CD46	4.15323	4.30769	1.03719	Higher CV in ARI to Clincal RA
Platelet	CD46	11.6299	13.9842	1.20243	Higher CV in ARI to Clincal RA
Progenitor cell	CD46	4.12124	5.20422	1.26278	Higher CV in ARI to Clincal RA
Proliferating NK cell	CD46	3.75394	4.01935	1.0707	Higher CV in ARI to Clincal RA
Proliferating T cell	CD46	3.41332	4.1194	1.20686	Higher CV in ARI to Clincal RA
Transitional B cell	CD46	3.8475	3.1463	0.817751	Higher CV in CON2
Treg	CD46	1.78207	2.22848	1.2505	Higher CV in ARI to Clincal RA
cDC1	CD46	2.79672	1.91085	0.683247	Higher CV in CON2
cDC2	CD46	1.67046	2.19645	1.31487	Higher CV in ARI to Clincal RA
gdT	CD46	2.3034	2.29644	0.996978	Higher CV in CON2
pDC	CD46	2.26913	2.22738	0.9816	Higher CV in CON2
CD14 monocyte	CD47	1.06868	1.01098	0.946013	Higher CV in CON2
CD16 monocyte	CD47	1.33203	1.72095	1.29197	Higher CV in ARI to Clincal RA
CD56bright NK cell	CD47	1.77291	2.21676	1.25035	Higher CV in ARI to Clincal RA
CD56dim NK cell	CD47	1.09046	1.1474	1.05222	Higher CV in ARI to Clincal RA
CD8aa	CD47	3.13201	5.37986	1.7177	Higher CV in ARI to Clincal RA
DN T cell	CD47	2.98038	2.84843	0.955727	Higher CV in CON2
Effector B cell	CD47	2.44795	2.15407	0.879947	Higher CV in CON2
Erythrocyte	CD47	11.1944	11.134	0.994604	Higher CV in CON2
Intermediate monocyte	CD47	1.86949	3.10097	1.65873	Higher CV in ARI to Clincal RA
MAIT	CD47	1.34268	1.66633	1.24105	Higher CV in ARI to Clincal RA
Memory B cell	CD47	1.49372	1.51208	1.01229	Higher CV in ARI to Clincal RA
Memory CD4 T cell	CD47	0.855712	0.906745	1.05964	Higher CV in ARI to Clincal RA
Memory CD8 T cell	CD47	1.10542	1.18821	1.0749	Higher CV in ARI to Clincal RA
Naive B cell	CD47	1.33573	0.905459	0.677875	Higher CV in CON2
Naive CD4 T cell	CD47	0.948203	0.992222	1.04642	Higher CV in ARI to Clincal RA
Naive CD8 T cell	CD47	1.54827	1.28513	0.830043	Higher CV in CON2
Plasma cell	CD47	3.23916	3.93652	1.21529	Higher CV in ARI to Clincal RA
Platelet	CD47	5.46436	7.04427	1.28913	Higher CV in ARI to Clincal RA
Progenitor cell	CD47	5.03448	4.46473	0.88683	Higher CV in CON2
Proliferating NK cell	CD47	2.46623	3.29775	1.33716	Higher CV in ARI to Clincal RA
Proliferating T cell	CD47	2.70117	2.82945	1.04749	Higher CV in ARI to Clincal RA
Transitional B cell	CD47	2.4547	1.83172	0.746209	Higher CV in CON2
Treg	CD47	1.37359	1.26727	0.922596	Higher CV in CON2
cDC1	CD47	3.51356	1.09476	0.311582	Higher CV in CON2
cDC2	CD47	1.68975	1.77734	1.05184	Higher CV in ARI to Clincal RA
gdT	CD47	1.54138	1.85396	1.20279	Higher CV in ARI to Clincal RA
pDC	CD47	1.39459	2.2626	1.62241	Higher CV in ARI to Clincal RA
CD14 monocyte	CD48	0.974951	1.4944	1.5328	Higher CV in ARI to Clincal RA
CD16 monocyte	CD48	1.1019	1.50991	1.37028	Higher CV in ARI to Clincal RA
CD56bright NK cell	CD48	2.07943	2.44698	1.17676	Higher CV in ARI to Clincal RA
CD56dim NK cell	CD48	1.17671	1.6038	1.36295	Higher CV in ARI to Clincal RA
CD8aa	CD48	1.84281	2.71597	1.47382	Higher CV in ARI to Clincal RA
DN T cell	CD48	2.57079	2.97989	1.15914	Higher CV in ARI to Clincal RA
Effector B cell	CD48	1.42115	2.04998	1.44248	Higher CV in ARI to Clincal RA
Erythrocyte	CD48	4.16715	6.30531	1.5131	Higher CV in ARI to Clincal RA
Intermediate monocyte	CD48	1.47939	2.22198	1.50196	Higher CV in ARI to Clincal RA
MAIT	CD48	0.971483	1.53312	1.57812	Higher CV in ARI to Clincal RA
Memory B cell	CD48	0.964297	1.46719	1.52151	Higher CV in ARI to Clincal RA
Memory CD4 T cell	CD48	0.865141	1.1661	1.34788	Higher CV in ARI to Clincal RA
Memory CD8 T cell	CD48	0.976021	1.36654	1.40012	Higher CV in ARI to Clincal RA
Naive B cell	CD48	0.933606	1.38458	1.48305	Higher CV in ARI to Clincal RA
Naive CD4 T cell	CD48	0.817468	1.22151	1.49426	Higher CV in ARI to Clincal RA
Naive CD8 T cell	CD48	1.03668	1.18722	1.14521	Higher CV in ARI to Clincal RA
Plasma cell	CD48	3.47019	4.18017	1.2046	Higher CV in ARI to Clincal RA
Proliferating NK cell	CD48	2.96537	2.69647	0.909319	Higher CV in CON2
Proliferating T cell	CD48	2.4017	2.32748	0.969098	Higher CV in CON2
Transitional B cell	CD48	1.86521	2.08555	1.11814	Higher CV in ARI to Clincal RA
Treg	CD48	1.31598	1.45665	1.10689	Higher CV in ARI to Clincal RA
cDC1	CD48	0.969327	3.65179	3.76735	Higher CV in ARI to Clincal RA
cDC2	CD48	1.06224	1.44274	1.3582	Higher CV in ARI to Clincal RA
gdT	CD48	1.40473	1.76043	1.25321	Higher CV in ARI to Clincal RA
pDC	CD48	2.73714	3.16097	1.15484	Higher CV in ARI to Clincal RA
CD14 monocyte	CD5	3.34118	3.84557	1.15096	Higher CV in ARI to Clincal RA
DN T cell	CD5	3.32263	4.71799	1.41996	Higher CV in ARI to Clincal RA
MAIT	CD5	3.06156	2.70869	0.884742	Higher CV in CON2
Memory CD4 T cell	CD5	1.18726	1.32336	1.11464	Higher CV in ARI to Clincal RA
Memory CD8 T cell	CD5	1.76428	1.91659	1.08633	Higher CV in ARI to Clincal RA
Naive B cell	CD5	3.89015	2.89527	0.744257	Higher CV in CON2
Naive CD4 T cell	CD5	1.6051	1.63896	1.0211	Higher CV in ARI to Clincal RA
Naive CD8 T cell	CD5	1.99661	1.89076	0.946986	Higher CV in CON2
Proliferating T cell	CD5	4.19267	5.58276	1.33155	Higher CV in ARI to Clincal RA
Treg	CD5	2.20401	1.92839	0.874942	Higher CV in CON2
cDC2	CD5	3.75119	4.67323	1.2458	Higher CV in ARI to Clincal RA
gdT	CD5	3.18713	4.26993	1.33974	Higher CV in ARI to Clincal RA
CD14 monocyte	CD52	0.886552	1.43585	1.61959	Higher CV in ARI to Clincal RA
CD16 monocyte	CD52	1.03375	1.15723	1.11946	Higher CV in ARI to Clincal RA
CD56bright NK cell	CD52	1.62964	1.79179	1.0995	Higher CV in ARI to Clincal RA
CD56dim NK cell	CD52	1.28869	1.71274	1.32905	Higher CV in ARI to Clincal RA
CD8aa	CD52	1.3192	2.00392	1.51904	Higher CV in ARI to Clincal RA
DN T cell	CD52	1.87796	2.36323	1.2584	Higher CV in ARI to Clincal RA
Effector B cell	CD52	1.08857	1.55917	1.43231	Higher CV in ARI to Clincal RA
Erythrocyte	CD52	5.35239	5.4503	1.01829	Higher CV in ARI to Clincal RA
Intermediate monocyte	CD52	1.15117	1.67208	1.4525	Higher CV in ARI to Clincal RA
MAIT	CD52	0.922399	1.19142	1.29165	Higher CV in ARI to Clincal RA
Memory B cell	CD52	0.843499	1.24615	1.47736	Higher CV in ARI to Clincal RA
Memory CD4 T cell	CD52	0.710466	1.12208	1.57936	Higher CV in ARI to Clincal RA
Memory CD8 T cell	CD52	0.859492	1.27054	1.47825	Higher CV in ARI to Clincal RA
Naive B cell	CD52	0.91522	1.06116	1.15946	Higher CV in ARI to Clincal RA
Naive CD4 T cell	CD52	0.755342	1.22155	1.61722	Higher CV in ARI to Clincal RA
Naive CD8 T cell	CD52	0.895793	1.22715	1.3699	Higher CV in ARI to Clincal RA
Plasma cell	CD52	2.87383	2.87749	1.00127	Higher CV in ARI to Clincal RA
Platelet	CD52	10.6679	12.7839	1.19835	Higher CV in ARI to Clincal RA
Progenitor cell	CD52	4.70328	5.5398	1.17786	Higher CV in ARI to Clincal RA
Proliferating NK cell	CD52	3.98027	5.7261	1.43862	Higher CV in ARI to Clincal RA
Proliferating T cell	CD52	1.48911	2.31994	1.55793	Higher CV in ARI to Clincal RA
Transitional B cell	CD52	1.21141	1.63068	1.34611	Higher CV in ARI to Clincal RA
Treg	CD52	0.884137	1.32931	1.50351	Higher CV in ARI to Clincal RA
cDC1	CD52	2.67928	1.65771	0.618714	Higher CV in CON2
cDC2	CD52	1.27451	1.94919	1.52937	Higher CV in ARI to Clincal RA
gdT	CD52	1.11219	1.31529	1.18262	Higher CV in ARI to Clincal RA
pDC	CD52	2.53256	3.48652	1.37668	Higher CV in ARI to Clincal RA
CD14 monocyte	CD53	0.924842	0.943186	1.01983	Higher CV in ARI to Clincal RA
CD16 monocyte	CD53	1.26814	1.30714	1.03075	Higher CV in ARI to Clincal RA
CD56bright NK cell	CD53	2.26649	2.41346	1.06484	Higher CV in ARI to Clincal RA
CD56dim NK cell	CD53	1.28292	1.62367	1.2656	Higher CV in ARI to Clincal RA
CD8aa	CD53	3.15496	3.70989	1.17589	Higher CV in ARI to Clincal RA
DN T cell	CD53	2.03463	2.23418	1.09808	Higher CV in ARI to Clincal RA
Effector B cell	CD53	1.77738	2.57449	1.44848	Higher CV in ARI to Clincal RA
Erythrocyte	CD53	8.42003	15.7016	1.86479	Higher CV in ARI to Clincal RA
Intermediate monocyte	CD53	1.55071	1.7728	1.14322	Higher CV in ARI to Clincal RA
MAIT	CD53	1.76781	2.01492	1.13978	Higher CV in ARI to Clincal RA
Memory B cell	CD53	1.58799	2.06569	1.30082	Higher CV in ARI to Clincal RA
Memory CD4 T cell	CD53	0.996284	1.57336	1.57923	Higher CV in ARI to Clincal RA
Memory CD8 T cell	CD53	1.29434	1.7552	1.35605	Higher CV in ARI to Clincal RA
Naive B cell	CD53	1.20583	1.74273	1.44526	Higher CV in ARI to Clincal RA
Naive CD4 T cell	CD53	1.04264	1.39691	1.33978	Higher CV in ARI to Clincal RA
Naive CD8 T cell	CD53	1.36426	1.55703	1.1413	Higher CV in ARI to Clincal RA
Plasma cell	CD53	3.40504	4.14372	1.21694	Higher CV in ARI to Clincal RA
Progenitor cell	CD53	3.79038	3.94386	1.04049	Higher CV in ARI to Clincal RA
Proliferating NK cell	CD53	2.77772	3.22262	1.16016	Higher CV in ARI to Clincal RA
Proliferating T cell	CD53	1.61677	2.95502	1.82773	Higher CV in ARI to Clincal RA
Transitional B cell	CD53	2.72221	2.48969	0.914585	Higher CV in CON2
Treg	CD53	1.4039	1.88339	1.34154	Higher CV in ARI to Clincal RA
cDC1	CD53	3.2586	1.27195	0.390335	Higher CV in CON2
cDC2	CD53	1.7334	1.79477	1.03541	Higher CV in ARI to Clincal RA
gdT	CD53	1.98852	2.21343	1.1131	Higher CV in ARI to Clincal RA
pDC	CD53	1.62845	2.42858	1.49135	Higher CV in ARI to Clincal RA
CD14 monocyte	CD55	1.27822	1.32114	1.03357	Higher CV in ARI to Clincal RA
CD16 monocyte	CD55	1.88556	1.66279	0.881857	Higher CV in CON2
CD56bright NK cell	CD55	2.3925	3.77605	1.57829	Higher CV in ARI to Clincal RA
CD56dim NK cell	CD55	2.24871	2.65025	1.17857	Higher CV in ARI to Clincal RA
DN T cell	CD55	5.8185	5.82806	1.00164	Higher CV in ARI to Clincal RA
Effector B cell	CD55	3.33456	3.52737	1.05782	Higher CV in ARI to Clincal RA
Intermediate monocyte	CD55	2.56561	2.99739	1.16829	Higher CV in ARI to Clincal RA
MAIT	CD55	3.03945	2.68243	0.882539	Higher CV in CON2
Memory B cell	CD55	1.38578	1.36899	0.98788	Higher CV in CON2
Memory CD4 T cell	CD55	1.07352	1.0576	0.985163	Higher CV in CON2
Memory CD8 T cell	CD55	2.04064	1.49372	0.731983	Higher CV in CON2
Naive B cell	CD55	1.23904	1.2204	0.984961	Higher CV in CON2
Naive CD4 T cell	CD55	0.996859	0.892478	0.89529	Higher CV in CON2
Naive CD8 T cell	CD55	1.40989	1.66539	1.18122	Higher CV in ARI to Clincal RA
Plasma cell	CD55	3.36338	2.83193	0.841987	Higher CV in CON2
Platelet	CD55	8.74878	13.8486	1.58292	Higher CV in ARI to Clincal RA
Progenitor cell	CD55	3.51453	3.94402	1.12221	Higher CV in ARI to Clincal RA
Proliferating NK cell	CD55	5.53648	7.76679	1.40284	Higher CV in ARI to Clincal RA
Proliferating T cell	CD55	4.83562	5.44435	1.12588	Higher CV in ARI to Clincal RA
Transitional B cell	CD55	2.82207	2.28167	0.808508	Higher CV in CON2
Treg	CD55	1.86256	1.70089	0.913201	Higher CV in CON2
cDC1	CD55	3.42339	4.22145	1.23312	Higher CV in ARI to Clincal RA
cDC2	CD55	2.26439	2.01671	0.890619	Higher CV in CON2
gdT	CD55	3.63565	3.55756	0.97852	Higher CV in CON2
pDC	CD55	2.67038	3.59776	1.34729	Higher CV in ARI to Clincal RA
CD14 monocyte	CD58	1.22239	1.58831	1.29934	Higher CV in ARI to Clincal RA
CD16 monocyte	CD58	1.76758	1.99096	1.12638	Higher CV in ARI to Clincal RA
CD56bright NK cell	CD58	3.15379	5.29	1.67735	Higher CV in ARI to Clincal RA
CD56dim NK cell	CD58	1.35727	1.56787	1.15516	Higher CV in ARI to Clincal RA
Effector B cell	CD58	2.83425	4.50357	1.58898	Higher CV in ARI to Clincal RA
Intermediate monocyte	CD58	2.30557	3.7785	1.63886	Higher CV in ARI to Clincal RA
MAIT	CD58	2.77333	2.35755	0.850078	Higher CV in CON2
Memory B cell	CD58	2.40274	2.49042	1.03649	Higher CV in ARI to Clincal RA
Memory CD4 T cell	CD58	1.20315	1.52955	1.27129	Higher CV in ARI to Clincal RA
Memory CD8 T cell	CD58	1.46683	1.45291	0.990511	Higher CV in CON2
Naive B cell	CD58	2.98328	2.21194	0.741446	Higher CV in CON2
Naive CD4 T cell	CD58	2.70671	2.25109	0.831673	Higher CV in CON2
Naive CD8 T cell	CD58	3.49921	3.469	0.991365	Higher CV in CON2
Proliferating NK cell	CD58	4.00622	5.89558	1.47161	Higher CV in ARI to Clincal RA
Proliferating T cell	CD58	3.6529	4.39491	1.20313	Higher CV in ARI to Clincal RA
Treg	CD58	2.13345	2.29141	1.07404	Higher CV in ARI to Clincal RA
cDC2	CD58	2.13826	2.49217	1.16551	Higher CV in ARI to Clincal RA
gdT	CD58	3.11976	3.66683	1.17535	Higher CV in ARI to Clincal RA
CD14 monocyte	CD59	1.49993	2.44308	1.62879	Higher CV in ARI to Clincal RA
CD56bright NK cell	CD59	3.05205	4.34054	1.42217	Higher CV in ARI to Clincal RA
CD56dim NK cell	CD59	2.08821	3.10108	1.48504	Higher CV in ARI to Clincal RA
MAIT	CD59	3.26359	2.90511	0.890159	Higher CV in CON2
Memory B cell	CD59	2.72653	3.08285	1.13069	Higher CV in ARI to Clincal RA
Memory CD4 T cell	CD59	1.58769	2.14514	1.35111	Higher CV in ARI to Clincal RA
Memory CD8 T cell	CD59	1.91991	2.61641	1.36278	Higher CV in ARI to Clincal RA
Naive B cell	CD59	2.98111	3.34355	1.12158	Higher CV in ARI to Clincal RA
Naive CD4 T cell	CD59	1.24897	2.06014	1.64947	Higher CV in ARI to Clincal RA
Naive CD8 T cell	CD59	2.97394	3.1301	1.05251	Higher CV in ARI to Clincal RA
Plasma cell	CD59	6.08109	3.87898	0.637875	Higher CV in CON2
Progenitor cell	CD59	4.07296	4.62574	1.13572	Higher CV in ARI to Clincal RA
Proliferating T cell	CD59	6.02387	5.55574	0.922288	Higher CV in CON2
Treg	CD59	2.25639	3.0098	1.3339	Higher CV in ARI to Clincal RA
cDC1	CD59	3.0676	2.13138	0.694803	Higher CV in CON2
cDC2	CD59	2.26113	2.81037	1.24291	Higher CV in ARI to Clincal RA
gdT	CD59	2.76554	4.07263	1.47264	Higher CV in ARI to Clincal RA
pDC	CD59	2.24023	6.06813	2.70871	Higher CV in ARI to Clincal RA
CD14 monocyte	CD6	3.36079	3.69372	1.09906	Higher CV in ARI to Clincal RA
CD56dim NK cell	CD6	1.82123	2.21356	1.21542	Higher CV in ARI to Clincal RA
DN T cell	CD6	3.78733	3.51952	0.929287	Higher CV in CON2
MAIT	CD6	2.22194	2.34214	1.05409	Higher CV in ARI to Clincal RA
Memory B cell	CD6	2.48201	4.01964	1.61951	Higher CV in ARI to Clincal RA
Memory CD4 T cell	CD6	1.01	1.30392	1.29102	Higher CV in ARI to Clincal RA
Memory CD8 T cell	CD6	1.28965	1.81642	1.40845	Higher CV in ARI to Clincal RA
Naive B cell	CD6	3.61969	3.02648	0.836117	Higher CV in CON2
Naive CD4 T cell	CD6	1.15378	1.28362	1.11254	Higher CV in ARI to Clincal RA
Naive CD8 T cell	CD6	2.03835	1.95526	0.959237	Higher CV in CON2
Proliferating T cell	CD6	3.19881	3.76972	1.17848	Higher CV in ARI to Clincal RA
Treg	CD6	1.9962	1.96374	0.983739	Higher CV in CON2
gdT	CD6	2.16107	3.07148	1.42128	Higher CV in ARI to Clincal RA
CD14 monocyte	CD63	1.02467	1.65615	1.61627	Higher CV in ARI to Clincal RA
CD16 monocyte	CD63	1.65728	2.25273	1.35929	Higher CV in ARI to Clincal RA
CD56bright NK cell	CD63	1.38397	1.95849	1.41512	Higher CV in ARI to Clincal RA
CD56dim NK cell	CD63	1.21689	1.49935	1.23212	Higher CV in ARI to Clincal RA
CD8aa	CD63	3.58913	5.99437	1.67014	Higher CV in ARI to Clincal RA
Effector B cell	CD63	2.63007	3.0459	1.15811	Higher CV in ARI to Clincal RA
Intermediate monocyte	CD63	1.44269	2.68641	1.86209	Higher CV in ARI to Clincal RA
MAIT	CD63	1.59244	1.59915	1.00421	Higher CV in ARI to Clincal RA
Memory B cell	CD63	1.83002	2.21079	1.20807	Higher CV in ARI to Clincal RA
Memory CD4 T cell	CD63	1.22525	1.47869	1.20685	Higher CV in ARI to Clincal RA
Memory CD8 T cell	CD63	1.42947	1.6313	1.14119	Higher CV in ARI to Clincal RA
Naive B cell	CD63	2.07311	2.23805	1.07956	Higher CV in ARI to Clincal RA
Naive CD4 T cell	CD63	1.4494	2.05292	1.4164	Higher CV in ARI to Clincal RA
Naive CD8 T cell	CD63	2.13599	2.00178	0.93717	Higher CV in CON2
Plasma cell	CD63	3.33623	3.44603	1.03291	Higher CV in ARI to Clincal RA
Platelet	CD63	4.57939	6.49068	1.41737	Higher CV in ARI to Clincal RA
Progenitor cell	CD63	3.0066	4.52493	1.505	Higher CV in ARI to Clincal RA
Proliferating NK cell	CD63	2.35056	3.17328	1.35001	Higher CV in ARI to Clincal RA
Proliferating T cell	CD63	4.74796	4.71947	0.994	Higher CV in CON2
Transitional B cell	CD63	3.9905	4.36166	1.09301	Higher CV in ARI to Clincal RA
Treg	CD63	2.15884	2.34847	1.08784	Higher CV in ARI to Clincal RA
cDC1	CD63	2.84723	2.42121	0.850372	Higher CV in CON2
cDC2	CD63	1.38284	1.86497	1.34866	Higher CV in ARI to Clincal RA
gdT	CD63	2.14806	1.91636	0.892137	Higher CV in CON2
pDC	CD63	2.05156	2.11265	1.02977	Higher CV in ARI to Clincal RA
CD14 monocyte	CD68	0.955443	1.72637	1.80687	Higher CV in ARI to Clincal RA
CD16 monocyte	CD68	1.03118	2.36526	2.29374	Higher CV in ARI to Clincal RA
CD56dim NK cell	CD68	3.71031	4.07251	1.09762	Higher CV in ARI to Clincal RA
Effector B cell	CD68	4.10935	4.81538	1.17181	Higher CV in ARI to Clincal RA
Intermediate monocyte	CD68	1.51965	2.76744	1.8211	Higher CV in ARI to Clincal RA
Memory B cell	CD68	2.53308	3.73506	1.47451	Higher CV in ARI to Clincal RA
Memory CD4 T cell	CD68	3.35237	3.24239	0.967194	Higher CV in CON2
Memory CD8 T cell	CD68	3.28014	3.2836	1.00106	Higher CV in ARI to Clincal RA
Naive B cell	CD68	2.93837	3.3247	1.13148	Higher CV in ARI to Clincal RA
Naive CD4 T cell	CD68	3.37004	3.57906	1.06202	Higher CV in ARI to Clincal RA
Naive CD8 T cell	CD68	4.10489	3.94101	0.960076	Higher CV in CON2
Platelet	CD68	5.84657	8.22123	1.40616	Higher CV in ARI to Clincal RA
cDC2	CD68	2.43811	3.9437	1.61753	Higher CV in ARI to Clincal RA
pDC	CD68	2.05831	3.18939	1.54952	Higher CV in ARI to Clincal RA
CD14 monocyte	CD69	3.87046	4.69887	1.21403	Higher CV in ARI to Clincal RA
CD56bright NK cell	CD69	4.06773	4.63732	1.14002	Higher CV in ARI to Clincal RA
CD56dim NK cell	CD69	2.42322	2.45969	1.01505	Higher CV in ARI to Clincal RA
CD8aa	CD69	4.85424	6.63152	1.36613	Higher CV in ARI to Clincal RA
DN T cell	CD69	5.53497	7.26051	1.31175	Higher CV in ARI to Clincal RA
Effector B cell	CD69	6.39687	7.74324	1.21047	Higher CV in ARI to Clincal RA
MAIT	CD69	4.01944	4.60752	1.14631	Higher CV in ARI to Clincal RA
Memory B cell	CD69	6.4226	7.12015	1.10861	Higher CV in ARI to Clincal RA
Memory CD4 T cell	CD69	3.23605	4.9033	1.51521	Higher CV in ARI to Clincal RA
Memory CD8 T cell	CD69	3.55473	3.8309	1.07769	Higher CV in ARI to Clincal RA
Naive B cell	CD69	5.76611	7.81777	1.35581	Higher CV in ARI to Clincal RA
Naive CD4 T cell	CD69	2.83818	4.0895	1.44089	Higher CV in ARI to Clincal RA
Naive CD8 T cell	CD69	4.97702	5.24976	1.0548	Higher CV in ARI to Clincal RA
Progenitor cell	CD69	7.36072	10.2809	1.39673	Higher CV in ARI to Clincal RA
Proliferating NK cell	CD69	5.31619	7.4056	1.39303	Higher CV in ARI to Clincal RA
Proliferating T cell	CD69	7.98363	8.20911	1.02824	Higher CV in ARI to Clincal RA
Transitional B cell	CD69	6.9749	8.33092	1.19441	Higher CV in ARI to Clincal RA
Treg	CD69	4.82259	6.44097	1.33558	Higher CV in ARI to Clincal RA
cDC2	CD69	5.28697	5.78307	1.09383	Higher CV in ARI to Clincal RA
gdT	CD69	4.55803	4.19775	0.920959	Higher CV in CON2
CD14 monocyte	CD7	2.79467	3.55339	1.27149	Higher CV in ARI to Clincal RA
CD16 monocyte	CD7	3.20078	4.32067	1.34988	Higher CV in ARI to Clincal RA
CD56bright NK cell	CD7	1.66211	2.13539	1.28475	Higher CV in ARI to Clincal RA
CD56dim NK cell	CD7	1.25779	2.02366	1.6089	Higher CV in ARI to Clincal RA
CD8aa	CD7	2.64464	2.08706	0.789167	Higher CV in CON2
DN T cell	CD7	5.23163	6.55193	1.25237	Higher CV in ARI to Clincal RA
Erythrocyte	CD7	14.6286	16.0249	1.09545	Higher CV in ARI to Clincal RA
MAIT	CD7	1.83653	2.72086	1.48153	Higher CV in ARI to Clincal RA
Memory CD4 T cell	CD7	1.35717	2.14239	1.57858	Higher CV in ARI to Clincal RA
Memory CD8 T cell	CD7	1.4263	2.51187	1.7611	Higher CV in ARI to Clincal RA
Naive B cell	CD7	3.65329	3.98001	1.08943	Higher CV in ARI to Clincal RA
Naive CD4 T cell	CD7	1.29342	2.12473	1.64272	Higher CV in ARI to Clincal RA
Naive CD8 T cell	CD7	1.55074	2.26166	1.45843	Higher CV in ARI to Clincal RA
Proliferating NK cell	CD7	2.6824	3.7141	1.38462	Higher CV in ARI to Clincal RA
Proliferating T cell	CD7	5.23062	6.41888	1.22717	Higher CV in ARI to Clincal RA
Treg	CD7	2.08048	2.61813	1.25842	Higher CV in ARI to Clincal RA
cDC2	CD7	3.08258	3.32324	1.07807	Higher CV in ARI to Clincal RA
gdT	CD7	1.94506	2.64455	1.35962	Higher CV in ARI to Clincal RA
pDC	CD7	4.80379	6.35902	1.32375	Higher CV in ARI to Clincal RA
Effector B cell	CD70	4.46044	5.78256	1.29641	Higher CV in ARI to Clincal RA
MAIT	CD70	3.87211	4.67833	1.20821	Higher CV in ARI to Clincal RA
Memory B cell	CD70	2.18337	3.27233	1.49875	Higher CV in ARI to Clincal RA
Memory CD4 T cell	CD70	2.20716	2.24875	1.01885	Higher CV in ARI to Clincal RA
Memory CD8 T cell	CD70	3.04743	2.30213	0.755431	Higher CV in CON2
Plasma cell	CD70	8.94433	7.59566	0.849215	Higher CV in CON2
Proliferating T cell	CD70	7.26467	8.41487	1.15833	Higher CV in ARI to Clincal RA
Treg	CD70	3.8184	4.07469	1.06712	Higher CV in ARI to Clincal RA
CD14 monocyte	CD72	2.05981	2.45198	1.19039	Higher CV in ARI to Clincal RA
CD56dim NK cell	CD72	2.01801	2.08333	1.03237	Higher CV in ARI to Clincal RA
Effector B cell	CD72	2.9849	3.86527	1.29494	Higher CV in ARI to Clincal RA
Memory B cell	CD72	2.48549	2.71058	1.09056	Higher CV in ARI to Clincal RA
Memory CD4 T cell	CD72	1.71529	2.14238	1.24899	Higher CV in ARI to Clincal RA
Memory CD8 T cell	CD72	2.72025	3.23467	1.18911	Higher CV in ARI to Clincal RA
Naive B cell	CD72	2.06443	1.83664	0.88966	Higher CV in CON2
Naive CD4 T cell	CD72	2.38925	3.05935	1.28047	Higher CV in ARI to Clincal RA
Naive CD8 T cell	CD72	4.02244	3.6221	0.900475	Higher CV in CON2
Transitional B cell	CD72	2.94172	3.04556	1.0353	Higher CV in ARI to Clincal RA
cDC2	CD72	2.57988	3.38397	1.31168	Higher CV in ARI to Clincal RA
CD14 monocyte	CD74	0.760639	0.849269	1.11652	Higher CV in ARI to Clincal RA
CD16 monocyte	CD74	1.09814	1.27924	1.16492	Higher CV in ARI to Clincal RA
CD56bright NK cell	CD74	1.87539	2.67439	1.42605	Higher CV in ARI to Clincal RA
CD56dim NK cell	CD74	1.49915	1.8294	1.22029	Higher CV in ARI to Clincal RA
CD8aa	CD74	2.74782	6.8583	2.4959	Higher CV in ARI to Clincal RA
DN T cell	CD74	3.34538	3.34809	1.00081	Higher CV in ARI to Clincal RA
Effector B cell	CD74	1.09583	1.41177	1.28831	Higher CV in ARI to Clincal RA
Erythrocyte	CD74	21.5126	24.7563	1.15078	Higher CV in ARI to Clincal RA
Intermediate monocyte	CD74	0.921302	1.07396	1.1657	Higher CV in ARI to Clincal RA
MAIT	CD74	1.69108	2.05287	1.21394	Higher CV in ARI to Clincal RA
Memory B cell	CD74	0.865249	1.12334	1.29829	Higher CV in ARI to Clincal RA
Memory CD4 T cell	CD74	1.29277	1.78545	1.38111	Higher CV in ARI to Clincal RA
Memory CD8 T cell	CD74	1.69778	1.88931	1.11281	Higher CV in ARI to Clincal RA
Naive B cell	CD74	0.95628	1.07797	1.12725	Higher CV in ARI to Clincal RA
Naive CD4 T cell	CD74	1.62171	1.89569	1.16895	Higher CV in ARI to Clincal RA
Naive CD8 T cell	CD74	1.97299	2.18151	1.10569	Higher CV in ARI to Clincal RA
Plasma cell	CD74	2.5951	3.00506	1.15798	Higher CV in ARI to Clincal RA
Platelet	CD74	7.93372	11.646	1.46791	Higher CV in ARI to Clincal RA
Progenitor cell	CD74	3.60429	3.90628	1.08378	Higher CV in ARI to Clincal RA
Proliferating NK cell	CD74	4.652	5.28855	1.13683	Higher CV in ARI to Clincal RA
Proliferating T cell	CD74	3.19705	4.90858	1.53534	Higher CV in ARI to Clincal RA
Transitional B cell	CD74	1.15562	1.26662	1.09605	Higher CV in ARI to Clincal RA
Treg	CD74	1.72538	2.35685	1.36599	Higher CV in ARI to Clincal RA
cDC1	CD74	1.48356	2.45577	1.65533	Higher CV in ARI to Clincal RA
cDC2	CD74	0.941028	1.3913	1.47849	Higher CV in ARI to Clincal RA
gdT	CD74	2.13044	2.37958	1.11694	Higher CV in ARI to Clincal RA
pDC	CD74	1.26624	1.24039	0.979581	Higher CV in CON2
CD14 monocyte	CD79A	3.37599	3.82941	1.13431	Higher CV in ARI to Clincal RA
CD16 monocyte	CD79A	3.72065	4.3917	1.18036	Higher CV in ARI to Clincal RA
CD56dim NK cell	CD79A	3.2733	4.22537	1.29086	Higher CV in ARI to Clincal RA
Effector B cell	CD79A	2.00363	2.43028	1.21294	Higher CV in ARI to Clincal RA
Memory B cell	CD79A	1.49466	2.20527	1.47543	Higher CV in ARI to Clincal RA
Memory CD4 T cell	CD79A	2.57034	3.89885	1.51686	Higher CV in ARI to Clincal RA
Memory CD8 T cell	CD79A	3.32413	3.21466	0.967069	Higher CV in CON2
Naive B cell	CD79A	1.40503	1.94659	1.38544	Higher CV in ARI to Clincal RA
Naive CD4 T cell	CD79A	2.63779	3.28902	1.24689	Higher CV in ARI to Clincal RA
Naive CD8 T cell	CD79A	3.3146	3.39927	1.02554	Higher CV in ARI to Clincal RA
Plasma cell	CD79A	2.92101	5.00767	1.71436	Higher CV in ARI to Clincal RA
Transitional B cell	CD79A	1.60555	2.50213	1.55842	Higher CV in ARI to Clincal RA
Treg	CD79A	3.51506	3.36528	0.957389	Higher CV in CON2
gdT	CD79A	6.03973	6.31731	1.04596	Higher CV in ARI to Clincal RA
pDC	CD79A	2.71868	3.70014	1.36101	Higher CV in ARI to Clincal RA
CD14 monocyte	CD79B	1.99204	2.37793	1.19372	Higher CV in ARI to Clincal RA
CD16 monocyte	CD79B	1.3684	2.18684	1.5981	Higher CV in ARI to Clincal RA
CD56bright NK cell	CD79B	4.47093	6.32241	1.41412	Higher CV in ARI to Clincal RA
CD56dim NK cell	CD79B	1.96163	2.40444	1.22574	Higher CV in ARI to Clincal RA
DN T cell	CD79B	4.7271	4.25777	0.900714	Higher CV in CON2
Effector B cell	CD79B	1.56728	1.70796	1.08976	Higher CV in ARI to Clincal RA
Intermediate monocyte	CD79B	2.68688	3.56118	1.3254	Higher CV in ARI to Clincal RA
MAIT	CD79B	2.88143	2.33823	0.811483	Higher CV in CON2
Memory B cell	CD79B	0.954564	1.57349	1.64839	Higher CV in ARI to Clincal RA
Memory CD4 T cell	CD79B	1.65993	1.94046	1.169	Higher CV in ARI to Clincal RA
Memory CD8 T cell	CD79B	2.26596	2.40005	1.05918	Higher CV in ARI to Clincal RA
Naive B cell	CD79B	0.984029	1.27244	1.29309	Higher CV in ARI to Clincal RA
Naive CD4 T cell	CD79B	1.94017	2.16867	1.11777	Higher CV in ARI to Clincal RA
Naive CD8 T cell	CD79B	2.59881	3.84438	1.47928	Higher CV in ARI to Clincal RA
Plasma cell	CD79B	4.18838	5.02029	1.19862	Higher CV in ARI to Clincal RA
Proliferating T cell	CD79B	5.09271	5.6202	1.10358	Higher CV in ARI to Clincal RA
Transitional B cell	CD79B	1.15772	1.38948	1.20019	Higher CV in ARI to Clincal RA
Treg	CD79B	3.02373	2.12585	0.703056	Higher CV in CON2
cDC2	CD79B	2.65136	2.76508	1.04289	Higher CV in ARI to Clincal RA
gdT	CD79B	4.37236	4.26394	0.975204	Higher CV in CON2
Memory B cell	CD80	2.92336	3.02821	1.03587	Higher CV in ARI to Clincal RA
CD14 monocyte	CD81	1.32494	2.12308	1.6024	Higher CV in ARI to Clincal RA
CD16 monocyte	CD81	1.8517	2.63854	1.42493	Higher CV in ARI to Clincal RA
CD56bright NK cell	CD81	1.88432	3.47334	1.84329	Higher CV in ARI to Clincal RA
CD56dim NK cell	CD81	1.18981	2.2228	1.8682	Higher CV in ARI to Clincal RA
CD8aa	CD81	3.61602	5.42071	1.49908	Higher CV in ARI to Clincal RA
DN T cell	CD81	3.17757	3.28641	1.03425	Higher CV in ARI to Clincal RA
Effector B cell	CD81	2.13498	2.70881	1.26878	Higher CV in ARI to Clincal RA
Erythrocyte	CD81	7.7406	20.6807	2.67172	Higher CV in ARI to Clincal RA
Intermediate monocyte	CD81	2.56197	3.57164	1.3941	Higher CV in ARI to Clincal RA
MAIT	CD81	1.31501	2.34707	1.78483	Higher CV in ARI to Clincal RA
Memory B cell	CD81	1.37658	2.10498	1.52913	Higher CV in ARI to Clincal RA
Memory CD4 T cell	CD81	1.05825	2.17777	2.05789	Higher CV in ARI to Clincal RA
Memory CD8 T cell	CD81	1.25981	2.23879	1.77708	Higher CV in ARI to Clincal RA
Naive B cell	CD81	1.4172	1.93696	1.36675	Higher CV in ARI to Clincal RA
Naive CD4 T cell	CD81	1.18874	2.20057	1.85119	Higher CV in ARI to Clincal RA
Naive CD8 T cell	CD81	1.64628	2.47073	1.5008	Higher CV in ARI to Clincal RA
Plasma cell	CD81	2.23606	5.6387	2.52171	Higher CV in ARI to Clincal RA
Progenitor cell	CD81	3.11598	5.5283	1.77418	Higher CV in ARI to Clincal RA
Proliferating NK cell	CD81	2.7505	3.68428	1.33949	Higher CV in ARI to Clincal RA
Proliferating T cell	CD81	4.2961	4.68171	1.08976	Higher CV in ARI to Clincal RA
Transitional B cell	CD81	2.05815	2.9276	1.42244	Higher CV in ARI to Clincal RA
Treg	CD81	1.73913	2.97438	1.71027	Higher CV in ARI to Clincal RA
cDC1	CD81	2.04525	3.51418	1.71821	Higher CV in ARI to Clincal RA
cDC2	CD81	2.22335	3.16334	1.42278	Higher CV in ARI to Clincal RA
gdT	CD81	1.66074	2.78717	1.67827	Higher CV in ARI to Clincal RA
pDC	CD81	2.07074	3.53333	1.70631	Higher CV in ARI to Clincal RA
CD14 monocyte	CD82	1.80574	2.41198	1.33573	Higher CV in ARI to Clincal RA
CD16 monocyte	CD82	2.9635	2.99782	1.01158	Higher CV in ARI to Clincal RA
CD56dim NK cell	CD82	3.35837	3.16541	0.942543	Higher CV in CON2
Effector B cell	CD82	2.8523	2.80637	0.983898	Higher CV in CON2
MAIT	CD82	3.04833	3.38176	1.10938	Higher CV in ARI to Clincal RA
Memory B cell	CD82	1.30233	1.62094	1.24465	Higher CV in ARI to Clincal RA
Memory CD4 T cell	CD82	1.15718	1.23525	1.06746	Higher CV in ARI to Clincal RA
Memory CD8 T cell	CD82	2.24225	2.40021	1.07045	Higher CV in ARI to Clincal RA
Naive B cell	CD82	1.80832	1.80066	0.995762	Higher CV in CON2
Naive CD4 T cell	CD82	1.64023	1.5184	0.925725	Higher CV in CON2
Naive CD8 T cell	CD82	2.82279	2.70608	0.958656	Higher CV in CON2
Platelet	CD82	9.20556	12.5784	1.36639	Higher CV in ARI to Clincal RA
Progenitor cell	CD82	3.76357	5.52232	1.46731	Higher CV in ARI to Clincal RA
Proliferating T cell	CD82	4.40732	5.24315	1.18965	Higher CV in ARI to Clincal RA
Transitional B cell	CD82	3.45852	2.87762	0.832037	Higher CV in CON2
Treg	CD82	2.19932	2.82501	1.28449	Higher CV in ARI to Clincal RA
gdT	CD82	3.86568	4.08266	1.05613	Higher CV in ARI to Clincal RA
CD14 monocyte	CD83	9.00402	10.75	1.19392	Higher CV in ARI to Clincal RA
CD16 monocyte	CD83	3.29949	4.04213	1.22508	Higher CV in ARI to Clincal RA
CD56dim NK cell	CD83	2.57382	2.11791	0.822867	Higher CV in CON2
Effector B cell	CD83	7.05095	5.05226	0.716536	Higher CV in CON2
Intermediate monocyte	CD83	5.06107	6.82612	1.34875	Higher CV in ARI to Clincal RA
MAIT	CD83	3.19464	3.14895	0.985698	Higher CV in CON2
Memory B cell	CD83	4.854	4.95405	1.02061	Higher CV in ARI to Clincal RA
Memory CD4 T cell	CD83	2.17294	1.94946	0.897154	Higher CV in CON2
Memory CD8 T cell	CD83	2.56233	3.21599	1.2551	Higher CV in ARI to Clincal RA
Naive B cell	CD83	3.1451	3.7785	1.20139	Higher CV in ARI to Clincal RA
Naive CD4 T cell	CD83	2.37666	2.30722	0.970785	Higher CV in CON2
Naive CD8 T cell	CD83	4.41273	3.41828	0.774641	Higher CV in CON2
Transitional B cell	CD83	6.23032	4.85269	0.778882	Higher CV in CON2
cDC2	CD83	4.94041	5.18953	1.05043	Higher CV in ARI to Clincal RA
CD14 monocyte	CD84	1.22761	1.56671	1.27623	Higher CV in ARI to Clincal RA
CD16 monocyte	CD84	2.54233	3.57471	1.40608	Higher CV in ARI to Clincal RA
CD56dim NK cell	CD84	2.25923	2.73225	1.20937	Higher CV in ARI to Clincal RA
CD8aa	CD84	3.47012	7.24779	2.08863	Higher CV in ARI to Clincal RA
DN T cell	CD84	3.54684	5.1838	1.46153	Higher CV in ARI to Clincal RA
Effector B cell	CD84	4.25799	4.10464	0.963985	Higher CV in CON2
Intermediate monocyte	CD84	2.87397	4.30076	1.49645	Higher CV in ARI to Clincal RA
MAIT	CD84	2.73854	3.08579	1.1268	Higher CV in ARI to Clincal RA
Memory B cell	CD84	2.7554	3.33606	1.21074	Higher CV in ARI to Clincal RA
Memory CD4 T cell	CD84	1.16926	1.75838	1.50384	Higher CV in ARI to Clincal RA
Memory CD8 T cell	CD84	1.59333	1.92064	1.20543	Higher CV in ARI to Clincal RA
Naive B cell	CD84	2.10446	2.78703	1.32435	Higher CV in ARI to Clincal RA
Naive CD4 T cell	CD84	1.77502	1.92958	1.08708	Higher CV in ARI to Clincal RA
Naive CD8 T cell	CD84	2.43184	2.77795	1.14232	Higher CV in ARI to Clincal RA
Platelet	CD84	7.9341	8.24057	1.03863	Higher CV in ARI to Clincal RA
Progenitor cell	CD84	6.62548	5.34899	0.807336	Higher CV in CON2
Proliferating T cell	CD84	3.99847	5.2779	1.31998	Higher CV in ARI to Clincal RA
Transitional B cell	CD84	4.63278	5.10712	1.10239	Higher CV in ARI to Clincal RA
Treg	CD84	2.64066	2.85325	1.08051	Higher CV in ARI to Clincal RA
cDC2	CD84	2.56378	2.9895	1.16605	Higher CV in ARI to Clincal RA
gdT	CD84	3.8249	3.50702	0.916891	Higher CV in CON2
pDC	CD84	3.23903	4.21361	1.30089	Higher CV in ARI to Clincal RA
CD14 monocyte	CD86	0.873896	0.870407	0.996007	Higher CV in CON2
CD16 monocyte	CD86	1.42099	1.23908	0.871982	Higher CV in CON2
Effector B cell	CD86	3.90219	4.05073	1.03807	Higher CV in ARI to Clincal RA
Intermediate monocyte	CD86	1.98564	2.88555	1.45321	Higher CV in ARI to Clincal RA
Memory B cell	CD86	2.51268	2.49072	0.991257	Higher CV in CON2
Memory CD4 T cell	CD86	2.60469	2.52624	0.969882	Higher CV in CON2
Naive B cell	CD86	2.35675	1.98349	0.84162	Higher CV in CON2
Naive CD4 T cell	CD86	3.00243	4.14954	1.38206	Higher CV in ARI to Clincal RA
Plasma cell	CD86	4.32187	5.01812	1.1611	Higher CV in ARI to Clincal RA
Transitional B cell	CD86	5.60513	5.28422	0.942748	Higher CV in CON2
cDC1	CD86	2.1305	1.91668	0.899641	Higher CV in CON2
cDC2	CD86	1.35672	1.66984	1.2308	Higher CV in ARI to Clincal RA
CD14 monocyte	CD8A	3.63379	3.99495	1.09939	Higher CV in ARI to Clincal RA
CD56bright NK cell	CD8A	4.49001	6.03479	1.34405	Higher CV in ARI to Clincal RA
CD56dim NK cell	CD8A	1.62595	2.23046	1.37179	Higher CV in ARI to Clincal RA
CD8aa	CD8A	2.88822	4.75667	1.64692	Higher CV in ARI to Clincal RA
MAIT	CD8A	1.47518	2.9997	2.03345	Higher CV in ARI to Clincal RA
Memory CD4 T cell	CD8A	2.57133	2.20007	0.855618	Higher CV in CON2
Memory CD8 T cell	CD8A	0.995783	1.5768	1.58348	Higher CV in ARI to Clincal RA
Naive CD4 T cell	CD8A	4.66651	4.33166	0.928244	Higher CV in CON2
Naive CD8 T cell	CD8A	1.50341	1.59521	1.06106	Higher CV in ARI to Clincal RA
Proliferating NK cell	CD8A	6.75392	7.77945	1.15184	Higher CV in ARI to Clincal RA
Proliferating T cell	CD8A	10.1071	11.5003	1.13784	Higher CV in ARI to Clincal RA
Treg	CD8A	4.42625	4.25905	0.962226	Higher CV in CON2
gdT	CD8A	5.17786	4.23211	0.817347	Higher CV in CON2
CD14 monocyte	CD8B	3.36992	3.90407	1.1585	Higher CV in ARI to Clincal RA
CD56dim NK cell	CD8B	3.41024	3.02085	0.885818	Higher CV in CON2
CD8aa	CD8B	3.2701	4.94639	1.51261	Higher CV in ARI to Clincal RA
DN T cell	CD8B	6.09282	6.9916	1.14751	Higher CV in ARI to Clincal RA
MAIT	CD8B	1.94163	3.21634	1.65651	Higher CV in ARI to Clincal RA
Memory CD4 T cell	CD8B	3.22951	2.20757	0.683561	Higher CV in CON2
Memory CD8 T cell	CD8B	1.16673	1.45652	1.24839	Higher CV in ARI to Clincal RA
Naive CD4 T cell	CD8B	3.60409	3.19258	0.885823	Higher CV in CON2
Naive CD8 T cell	CD8B	1.13696	1.41757	1.2468	Higher CV in ARI to Clincal RA
Proliferating T cell	CD8B	9.73716	10.199	1.04743	Higher CV in ARI to Clincal RA
Treg	CD8B	4.89417	4.70986	0.962341	Higher CV in CON2
gdT	CD8B	5.7636	6.88942	1.19533	Higher CV in ARI to Clincal RA
Memory CD8 T cell	CD8B2	2.10746	2.17842	1.03367	Higher CV in ARI to Clincal RA
Naive CD8 T cell	CD8B2	2.95207	2.50971	0.850154	Higher CV in CON2
CD14 monocyte	CD9	2.68694	2.80165	1.04269	Higher CV in ARI to Clincal RA
CD16 monocyte	CD9	4.2505	4.56981	1.07512	Higher CV in ARI to Clincal RA
Intermediate monocyte	CD9	5.37568	7.44706	1.38532	Higher CV in ARI to Clincal RA
Memory B cell	CD9	4.16215	4.1105	0.987589	Higher CV in CON2
Memory CD4 T cell	CD9	1.79884	2.38456	1.32561	Higher CV in ARI to Clincal RA
Memory CD8 T cell	CD9	2.68808	3.51103	1.30615	Higher CV in ARI to Clincal RA
Naive B cell	CD9	2.89364	3.22311	1.11386	Higher CV in ARI to Clincal RA
Naive CD4 T cell	CD9	1.87653	2.17588	1.15952	Higher CV in ARI to Clincal RA
Naive CD8 T cell	CD9	2.77392	3.51083	1.26566	Higher CV in ARI to Clincal RA
Platelet	CD9	3.97608	3.98841	1.0031	Higher CV in ARI to Clincal RA
Transitional B cell	CD9	3.87148	4.17945	1.07955	Higher CV in ARI to Clincal RA
cDC2	CD9	4.36065	5.06595	1.16174	Higher CV in ARI to Clincal RA
CD14 monocyte	CD93	1.11937	1.42187	1.27024	Higher CV in ARI to Clincal RA
CD16 monocyte	CD93	2.56893	2.89494	1.12691	Higher CV in ARI to Clincal RA
CD56dim NK cell	CD93	2.3715	3.0184	1.27278	Higher CV in ARI to Clincal RA
Intermediate monocyte	CD93	2.9131	3.79776	1.30368	Higher CV in ARI to Clincal RA
Memory CD4 T cell	CD93	3.00422	2.81723	0.937756	Higher CV in CON2
Memory CD8 T cell	CD93	3.70087	4.67562	1.26338	Higher CV in ARI to Clincal RA
Naive CD4 T cell	CD93	3.45507	3.40876	0.986597	Higher CV in CON2
cDC2	CD93	2.4568	2.86631	1.16668	Higher CV in ARI to Clincal RA
CD14 monocyte	CD96	2.54462	2.34388	0.921112	Higher CV in CON2
CD56bright NK cell	CD96	2.5957	3.58202	1.37998	Higher CV in ARI to Clincal RA
CD56dim NK cell	CD96	1.2262	1.1958	0.975206	Higher CV in CON2
CD8aa	CD96	3.74399	6.95026	1.85638	Higher CV in ARI to Clincal RA
DN T cell	CD96	3.60175	3.53716	0.982066	Higher CV in CON2
MAIT	CD96	1.65075	1.85894	1.12612	Higher CV in ARI to Clincal RA
Memory B cell	CD96	2.67601	3.01987	1.1285	Higher CV in ARI to Clincal RA
Memory CD4 T cell	CD96	0.982467	0.88952	0.905394	Higher CV in CON2
Memory CD8 T cell	CD96	1.10987	1.18608	1.06866	Higher CV in ARI to Clincal RA
Naive B cell	CD96	3.22932	2.24443	0.695016	Higher CV in CON2
Naive CD4 T cell	CD96	1.00637	1.08412	1.07726	Higher CV in ARI to Clincal RA
Naive CD8 T cell	CD96	1.55907	1.66685	1.06913	Higher CV in ARI to Clincal RA
Proliferating NK cell	CD96	3.8434	3.91491	1.01861	Higher CV in ARI to Clincal RA
Proliferating T cell	CD96	4.09721	5.02034	1.22531	Higher CV in ARI to Clincal RA
Treg	CD96	2.09703	1.64157	0.782809	Higher CV in CON2
gdT	CD96	1.95611	2.07284	1.05968	Higher CV in ARI to Clincal RA
CD14 monocyte	CD99	1.20672	1.3768	1.14095	Higher CV in ARI to Clincal RA
CD16 monocyte	CD99	2.96782	3.44692	1.16143	Higher CV in ARI to Clincal RA
CD56bright NK cell	CD99	2.69808	3.23172	1.19779	Higher CV in ARI to Clincal RA
CD56dim NK cell	CD99	0.991972	1.32512	1.33585	Higher CV in ARI to Clincal RA
CD8aa	CD99	2.8816	3.33769	1.15828	Higher CV in ARI to Clincal RA
DN T cell	CD99	3.14433	2.74307	0.872385	Higher CV in CON2
Effector B cell	CD99	2.7382	2.46499	0.900223	Higher CV in CON2
Erythrocyte	CD99	7.46012	19.1288	2.56414	Higher CV in ARI to Clincal RA
Intermediate monocyte	CD99	2.40593	3.04248	1.26457	Higher CV in ARI to Clincal RA
MAIT	CD99	1.36302	1.41274	1.03647	Higher CV in ARI to Clincal RA
Memory B cell	CD99	1.63114	2.26295	1.38734	Higher CV in ARI to Clincal RA
Memory CD4 T cell	CD99	0.86957	1.22904	1.41339	Higher CV in ARI to Clincal RA
Memory CD8 T cell	CD99	0.954706	1.26169	1.32155	Higher CV in ARI to Clincal RA
Naive B cell	CD99	1.68937	1.63599	0.968397	Higher CV in CON2
Naive CD4 T cell	CD99	1.23578	1.54769	1.2524	Higher CV in ARI to Clincal RA
Naive CD8 T cell	CD99	1.88974	1.43611	0.75995	Higher CV in CON2
Plasma cell	CD99	2.66718	2.71088	1.01639	Higher CV in ARI to Clincal RA
Platelet	CD99	2.93736	3.21025	1.09291	Higher CV in ARI to Clincal RA
Progenitor cell	CD99	4.79853	3.95568	0.824353	Higher CV in CON2
Proliferating NK cell	CD99	2.24772	2.33468	1.03869	Higher CV in ARI to Clincal RA
Proliferating T cell	CD99	2.07727	2.25278	1.08449	Higher CV in ARI to Clincal RA
Transitional B cell	CD99	3.7474	3.47805	0.928124	Higher CV in CON2
Treg	CD99	1.6482	1.62025	0.983039	Higher CV in CON2
cDC1	CD99	3.35886	3.35663	0.999333	Higher CV in CON2
cDC2	CD99	1.66512	2.04339	1.22717	Higher CV in ARI to Clincal RA
gdT	CD99	1.56142	1.46297	0.936949	Higher CV in CON2
pDC	CD99	1.79965	2.05991	1.14462	Higher CV in ARI to Clincal RA
CD14 monocyte	CD99L2	1.30953	1.67346	1.27791	Higher CV in ARI to Clincal RA
CD16 monocyte	CD99L2	2.33775	2.78578	1.19165	Higher CV in ARI to Clincal RA
CD56dim NK cell	CD99L2	2.29949	2.54245	1.10566	Higher CV in ARI to Clincal RA
MAIT	CD99L2	2.87024	3.64341	1.26938	Higher CV in ARI to Clincal RA
Memory B cell	CD99L2	3.29485	4.02083	1.22034	Higher CV in ARI to Clincal RA
Memory CD4 T cell	CD99L2	1.64432	1.47498	0.897011	Higher CV in CON2
Memory CD8 T cell	CD99L2	2.33204	3.02919	1.29895	Higher CV in ARI to Clincal RA
Naive B cell	CD99L2	2.70244	2.51881	0.932052	Higher CV in CON2
Naive CD4 T cell	CD99L2	1.9489	2.04589	1.04976	Higher CV in ARI to Clincal RA
Naive CD8 T cell	CD99L2	2.99774	2.43368	0.811836	Higher CV in CON2
Treg	CD99L2	3.43886	3.12183	0.907811	Higher CV in CON2
cDC2	CD99L2	2.48063	3.26493	1.31617	Higher CV in ARI to Clincal RA
gdT	CD99L2	4.73419	5.27189	1.11358	Higher CV in ARI to Clincal RA
CD14 monocyte	CDA	1.33572	2.18742	1.63764	Higher CV in ARI to Clincal RA
CD16 monocyte	CDA	1.65606	2.06145	1.24479	Higher CV in ARI to Clincal RA
Intermediate monocyte	CDA	2.049	3.66063	1.78654	Higher CV in ARI to Clincal RA
Memory CD4 T cell	CDA	2.91079	3.39153	1.16516	Higher CV in ARI to Clincal RA
Memory CD8 T cell	CDA	4.2144	4.21803	1.00086	Higher CV in ARI to Clincal RA
Naive CD4 T cell	CDA	3.16437	3.42125	1.08118	Higher CV in ARI to Clincal RA
cDC2	CDA	4.29881	5.06336	1.17785	Higher CV in ARI to Clincal RA
CD14 monocyte	CDADC1	1.5154	1.5625	1.03108	Higher CV in ARI to Clincal RA
CD16 monocyte	CDADC1	2.25016	2.80983	1.24872	Higher CV in ARI to Clincal RA
CD56dim NK cell	CDADC1	2.85044	2.1895	0.768128	Higher CV in CON2
MAIT	CDADC1	3.5491	3.46034	0.97499	Higher CV in CON2
Memory B cell	CDADC1	2.90819	3.35981	1.15529	Higher CV in ARI to Clincal RA
Memory CD4 T cell	CDADC1	1.54409	1.28403	0.831577	Higher CV in CON2
Memory CD8 T cell	CDADC1	1.61966	1.94806	1.20276	Higher CV in ARI to Clincal RA
Naive B cell	CDADC1	2.80676	2.59657	0.925115	Higher CV in CON2
Naive CD4 T cell	CDADC1	1.36303	1.65466	1.21396	Higher CV in ARI to Clincal RA
Naive CD8 T cell	CDADC1	3.11084	3.49975	1.12502	Higher CV in ARI to Clincal RA
Treg	CDADC1	3.55678	3.12031	0.877285	Higher CV in CON2
cDC2	CDADC1	3.63289	3.51762	0.968269	Higher CV in CON2
gdT	CDADC1	4.47486	3.1451	0.702837	Higher CV in CON2
CD14 monocyte	CDAN1	1.79757	2.42696	1.35014	Higher CV in ARI to Clincal RA
CD16 monocyte	CDAN1	3.53577	4.77276	1.34985	Higher CV in ARI to Clincal RA
CD56dim NK cell	CDAN1	2.90298	2.3654	0.814818	Higher CV in CON2
Memory CD4 T cell	CDAN1	2.49149	1.84901	0.742131	Higher CV in CON2
Memory CD8 T cell	CDAN1	2.77667	3.06986	1.10559	Higher CV in ARI to Clincal RA
Naive B cell	CDAN1	3.63586	2.55669	0.703187	Higher CV in CON2
Naive CD4 T cell	CDAN1	2.32028	1.51446	0.652706	Higher CV in CON2
Naive CD8 T cell	CDAN1	2.63684	2.88809	1.09529	Higher CV in ARI to Clincal RA
CD14 monocyte	CDC123	0.875436	1.21899	1.39244	Higher CV in ARI to Clincal RA
CD16 monocyte	CDC123	1.33184	1.63495	1.22759	Higher CV in ARI to Clincal RA
CD56bright NK cell	CDC123	2.17263	2.91707	1.34265	Higher CV in ARI to Clincal RA
CD56dim NK cell	CDC123	1.21294	1.30355	1.0747	Higher CV in ARI to Clincal RA
DN T cell	CDC123	3.42294	3.92367	1.14629	Higher CV in ARI to Clincal RA
Effector B cell	CDC123	3.3516	2.33169	0.695697	Higher CV in CON2
Intermediate monocyte	CDC123	2.10784	3.20924	1.52252	Higher CV in ARI to Clincal RA
MAIT	CDC123	2.01525	2.01609	1.00042	Higher CV in ARI to Clincal RA
Memory B cell	CDC123	1.6615	2.15199	1.29521	Higher CV in ARI to Clincal RA
Memory CD4 T cell	CDC123	0.993735	1.48014	1.48948	Higher CV in ARI to Clincal RA
Memory CD8 T cell	CDC123	1.048	1.5386	1.46813	Higher CV in ARI to Clincal RA
Naive B cell	CDC123	1.39221	1.97916	1.42159	Higher CV in ARI to Clincal RA
Naive CD4 T cell	CDC123	0.998593	1.4086	1.41059	Higher CV in ARI to Clincal RA
Naive CD8 T cell	CDC123	1.41298	1.78732	1.26493	Higher CV in ARI to Clincal RA
Plasma cell	CDC123	3.08789	3.62614	1.17431	Higher CV in ARI to Clincal RA
Progenitor cell	CDC123	3.18363	5.24437	1.64729	Higher CV in ARI to Clincal RA
Proliferating NK cell	CDC123	3.95172	4.87514	1.23368	Higher CV in ARI to Clincal RA
Proliferating T cell	CDC123	2.99098	3.23352	1.08109	Higher CV in ARI to Clincal RA
Transitional B cell	CDC123	3.36104	2.36988	0.705104	Higher CV in CON2
Treg	CDC123	1.63435	2.04401	1.25065	Higher CV in ARI to Clincal RA
cDC1	CDC123	3.01453	2.30869	0.765854	Higher CV in CON2
cDC2	CDC123	1.86333	1.67018	0.896343	Higher CV in CON2
gdT	CDC123	2.26104	2.08888	0.923858	Higher CV in CON2
pDC	CDC123	2.44429	2.22202	0.909066	Higher CV in CON2
CD14 monocyte	CDC14A	1.86268	2.08735	1.12062	Higher CV in ARI to Clincal RA
CD16 monocyte	CDC14A	2.28413	2.98699	1.30771	Higher CV in ARI to Clincal RA
CD56bright NK cell	CDC14A	3.36858	5.49738	1.63196	Higher CV in ARI to Clincal RA
CD56dim NK cell	CDC14A	1.63817	2.16688	1.32274	Higher CV in ARI to Clincal RA
CD8aa	CDC14A	5.09489	4.66267	0.915166	Higher CV in CON2
Effector B cell	CDC14A	5.86344	4.68833	0.799587	Higher CV in CON2
Intermediate monocyte	CDC14A	3.437	4.9056	1.42729	Higher CV in ARI to Clincal RA
MAIT	CDC14A	2.70273	3.27167	1.21051	Higher CV in ARI to Clincal RA
Memory B cell	CDC14A	2.51058	2.67651	1.06609	Higher CV in ARI to Clincal RA
Memory CD4 T cell	CDC14A	2.13246	2.21539	1.03889	Higher CV in ARI to Clincal RA
Memory CD8 T cell	CDC14A	2.46361	2.44276	0.991536	Higher CV in CON2
Naive B cell	CDC14A	2.67099	2.50059	0.936205	Higher CV in CON2
Naive CD4 T cell	CDC14A	2.04813	2.1809	1.06482	Higher CV in ARI to Clincal RA
Naive CD8 T cell	CDC14A	3.06802	3.07725	1.00301	Higher CV in ARI to Clincal RA
Proliferating T cell	CDC14A	5.16513	4.5227	0.875622	Higher CV in CON2
Transitional B cell	CDC14A	5.40002	4.35115	0.805765	Higher CV in CON2
Treg	CDC14A	2.51921	3.03768	1.20581	Higher CV in ARI to Clincal RA
cDC2	CDC14A	2.45098	3.13108	1.27748	Higher CV in ARI to Clincal RA
gdT	CDC14A	4.03378	3.37972	0.837854	Higher CV in CON2
pDC	CDC14A	2.58962	4.15697	1.60524	Higher CV in ARI to Clincal RA
CD56dim NK cell	CDC14B	2.51105	2.95208	1.17563	Higher CV in ARI to Clincal RA
MAIT	CDC14B	3.80999	3.95842	1.03896	Higher CV in ARI to Clincal RA
Memory B cell	CDC14B	2.99496	3.26348	1.08966	Higher CV in ARI to Clincal RA
Memory CD4 T cell	CDC14B	1.6776	2.03075	1.21051	Higher CV in ARI to Clincal RA
Memory CD8 T cell	CDC14B	2.28083	2.5313	1.10982	Higher CV in ARI to Clincal RA
Naive B cell	CDC14B	3.43496	3.25758	0.94836	Higher CV in CON2
Naive CD4 T cell	CDC14B	1.8057	1.77359	0.982222	Higher CV in CON2
Naive CD8 T cell	CDC14B	3.52782	3.05247	0.865257	Higher CV in CON2
Platelet	CDC14B	6.42792	8.01565	1.24701	Higher CV in ARI to Clincal RA
Treg	CDC14B	2.91727	2.50073	0.857217	Higher CV in CON2
gdT	CDC14B	5.33572	5.12934	0.961321	Higher CV in CON2
CD14 monocyte	CDC16	1.32908	1.32188	0.994579	Higher CV in CON2
CD16 monocyte	CDC16	2.22791	2.38904	1.07232	Higher CV in ARI to Clincal RA
CD56bright NK cell	CDC16	3.11741	4.01696	1.28856	Higher CV in ARI to Clincal RA
CD56dim NK cell	CDC16	1.7799	2.05159	1.15264	Higher CV in ARI to Clincal RA
Effector B cell	CDC16	3.02596	3.86452	1.27712	Higher CV in ARI to Clincal RA
Intermediate monocyte	CDC16	2.3595	4.99988	2.11905	Higher CV in ARI to Clincal RA
MAIT	CDC16	2.48436	2.3561	0.948374	Higher CV in CON2
Memory B cell	CDC16	2.08413	2.15552	1.03425	Higher CV in ARI to Clincal RA
Memory CD4 T cell	CDC16	1.37526	1.54884	1.12621	Higher CV in ARI to Clincal RA
Memory CD8 T cell	CDC16	1.71029	1.89507	1.10804	Higher CV in ARI to Clincal RA
Naive B cell	CDC16	2.23464	1.82182	0.815265	Higher CV in CON2
Naive CD4 T cell	CDC16	1.47202	1.81105	1.23032	Higher CV in ARI to Clincal RA
Naive CD8 T cell	CDC16	2.14878	3.01031	1.40094	Higher CV in ARI to Clincal RA
Plasma cell	CDC16	3.82881	4.21467	1.10078	Higher CV in ARI to Clincal RA
Proliferating NK cell	CDC16	4.82883	5.75816	1.19246	Higher CV in ARI to Clincal RA
Proliferating T cell	CDC16	3.69198	4.76737	1.29128	Higher CV in ARI to Clincal RA
Transitional B cell	CDC16	4.20926	2.8505	0.677199	Higher CV in CON2
Treg	CDC16	1.87515	2.37242	1.26519	Higher CV in ARI to Clincal RA
cDC2	CDC16	2.17543	3.02217	1.38923	Higher CV in ARI to Clincal RA
gdT	CDC16	3.67773	3.80265	1.03397	Higher CV in ARI to Clincal RA
pDC	CDC16	2.18677	4.26775	1.95162	Higher CV in ARI to Clincal RA
Proliferating T cell	CDC20	5.66995	7.25762	1.28002	Higher CV in ARI to Clincal RA
CD14 monocyte	CDC23	1.4466	1.9198	1.32712	Higher CV in ARI to Clincal RA
CD16 monocyte	CDC23	2.08431	2.25137	1.08015	Higher CV in ARI to Clincal RA
CD56bright NK cell	CDC23	4.68413	4.17912	0.892186	Higher CV in CON2
CD56dim NK cell	CDC23	1.7751	1.94834	1.0976	Higher CV in ARI to Clincal RA
Intermediate monocyte	CDC23	3.43283	4.10355	1.19539	Higher CV in ARI to Clincal RA
MAIT	CDC23	2.4824	3.55719	1.43297	Higher CV in ARI to Clincal RA
Memory B cell	CDC23	2.77921	3.05252	1.09834	Higher CV in ARI to Clincal RA
Memory CD4 T cell	CDC23	1.54712	1.78352	1.1528	Higher CV in ARI to Clincal RA
Memory CD8 T cell	CDC23	1.74519	2.18847	1.254	Higher CV in ARI to Clincal RA
Naive B cell	CDC23	3.01649	2.27155	0.753043	Higher CV in CON2
Naive CD4 T cell	CDC23	2.00439	1.86756	0.931737	Higher CV in CON2
Naive CD8 T cell	CDC23	2.95549	2.91424	0.986043	Higher CV in CON2
Treg	CDC23	3.25742	2.27739	0.699139	Higher CV in CON2
cDC2	CDC23	3.33787	3.35191	1.00421	Higher CV in ARI to Clincal RA
gdT	CDC23	2.99686	4.53098	1.51191	Higher CV in ARI to Clincal RA
pDC	CDC23	2.90801	3.95601	1.36038	Higher CV in ARI to Clincal RA
CD14 monocyte	CDC25B	1.96789	1.79062	0.909918	Higher CV in CON2
CD16 monocyte	CDC25B	2.41707	2.99677	1.23984	Higher CV in ARI to Clincal RA
CD56bright NK cell	CDC25B	2.94049	3.43479	1.1681	Higher CV in ARI to Clincal RA
CD56dim NK cell	CDC25B	1.65955	1.49597	0.901431	Higher CV in CON2
DN T cell	CDC25B	3.57537	3.6086	1.00929	Higher CV in ARI to Clincal RA
Effector B cell	CDC25B	4.89371	4.99117	1.01991	Higher CV in ARI to Clincal RA
Intermediate monocyte	CDC25B	3.6342	5.9991	1.65074	Higher CV in ARI to Clincal RA
MAIT	CDC25B	2.02684	2.56812	1.26705	Higher CV in ARI to Clincal RA
Memory B cell	CDC25B	2.47056	2.41092	0.975861	Higher CV in CON2
Memory CD4 T cell	CDC25B	1.04723	1.37839	1.31623	Higher CV in ARI to Clincal RA
Memory CD8 T cell	CDC25B	1.1648	1.11892	0.960613	Higher CV in CON2
Naive B cell	CDC25B	2.40874	2.38535	0.990287	Higher CV in CON2
Naive CD4 T cell	CDC25B	1.11573	1.53076	1.37197	Higher CV in ARI to Clincal RA
Naive CD8 T cell	CDC25B	2.16895	1.96375	0.90539	Higher CV in CON2
Plasma cell	CDC25B	5.57107	4.58611	0.823202	Higher CV in CON2
Proliferating NK cell	CDC25B	3.92594	4.25608	1.08409	Higher CV in ARI to Clincal RA
Proliferating T cell	CDC25B	3.00568	3.94542	1.31266	Higher CV in ARI to Clincal RA
Transitional B cell	CDC25B	3.97622	4.21394	1.05978	Higher CV in ARI to Clincal RA
Treg	CDC25B	1.49711	1.73967	1.16202	Higher CV in ARI to Clincal RA
gdT	CDC25B	2.93411	2.53802	0.865006	Higher CV in CON2
CD14 monocyte	CDC26	1.71683	2.26338	1.31835	Higher CV in ARI to Clincal RA
CD16 monocyte	CDC26	2.18891	2.42492	1.10782	Higher CV in ARI to Clincal RA
CD56bright NK cell	CDC26	3.51193	3.43902	0.97924	Higher CV in CON2
CD56dim NK cell	CDC26	1.62588	1.93861	1.19235	Higher CV in ARI to Clincal RA
CD8aa	CDC26	4.6846	2.9546	0.630705	Higher CV in CON2
DN T cell	CDC26	3.73116	3.43044	0.919403	Higher CV in CON2
Effector B cell	CDC26	3.2043	3.65734	1.14139	Higher CV in ARI to Clincal RA
Intermediate monocyte	CDC26	2.49352	2.91285	1.16817	Higher CV in ARI to Clincal RA
MAIT	CDC26	1.86431	2.11453	1.13421	Higher CV in ARI to Clincal RA
Memory B cell	CDC26	1.82983	2.58724	1.41392	Higher CV in ARI to Clincal RA
Memory CD4 T cell	CDC26	1.40088	1.52147	1.08608	Higher CV in ARI to Clincal RA
Memory CD8 T cell	CDC26	1.55873	1.90064	1.21935	Higher CV in ARI to Clincal RA
Naive B cell	CDC26	2.14554	2.34368	1.09235	Higher CV in ARI to Clincal RA
Naive CD4 T cell	CDC26	1.34651	1.65747	1.23094	Higher CV in ARI to Clincal RA
Naive CD8 T cell	CDC26	1.95163	1.66524	0.853258	Higher CV in CON2
Plasma cell	CDC26	3.64979	3.79162	1.03886	Higher CV in ARI to Clincal RA
Progenitor cell	CDC26	4.71232	5.03732	1.06897	Higher CV in ARI to Clincal RA
Proliferating NK cell	CDC26	4.61686	4.27835	0.92668	Higher CV in CON2
Proliferating T cell	CDC26	3.59012	2.81858	0.785095	Higher CV in CON2
Transitional B cell	CDC26	3.9609	2.96443	0.748422	Higher CV in CON2
Treg	CDC26	1.84699	1.99771	1.0816	Higher CV in ARI to Clincal RA
cDC2	CDC26	2.04049	2.19453	1.07549	Higher CV in ARI to Clincal RA
gdT	CDC26	2.14106	2.75029	1.28455	Higher CV in ARI to Clincal RA
pDC	CDC26	2.33694	3.28155	1.40421	Higher CV in ARI to Clincal RA
CD14 monocyte	CDC27	0.939618	0.98775	1.05123	Higher CV in ARI to Clincal RA
CD16 monocyte	CDC27	1.8172	2.07701	1.14298	Higher CV in ARI to Clincal RA
CD56bright NK cell	CDC27	3.44238	4.42416	1.2852	Higher CV in ARI to Clincal RA
CD56dim NK cell	CDC27	1.74103	1.61704	0.928785	Higher CV in CON2
Effector B cell	CDC27	4.90648	3.69211	0.752497	Higher CV in CON2
Intermediate monocyte	CDC27	2.77043	5.02519	1.81387	Higher CV in ARI to Clincal RA
MAIT	CDC27	2.03145	2.59412	1.27698	Higher CV in ARI to Clincal RA
Memory B cell	CDC27	2.04201	1.84772	0.904852	Higher CV in CON2
Memory CD4 T cell	CDC27	1.01267	0.799735	0.789726	Higher CV in CON2
Memory CD8 T cell	CDC27	1.56811	1.38589	0.883794	Higher CV in CON2
Naive B cell	CDC27	2.03366	1.9751	0.971206	Higher CV in CON2
Naive CD4 T cell	CDC27	1.31094	1.1024	0.840925	Higher CV in CON2
Naive CD8 T cell	CDC27	2.55447	2.27912	0.892208	Higher CV in CON2
Plasma cell	CDC27	4.93544	5.48289	1.11092	Higher CV in ARI to Clincal RA
Proliferating T cell	CDC27	4.47113	3.20512	0.716849	Higher CV in CON2
Transitional B cell	CDC27	4.84449	4.20749	0.868511	Higher CV in CON2
Treg	CDC27	3.06616	2.02365	0.659997	Higher CV in CON2
cDC2	CDC27	2.22806	2.31704	1.03993	Higher CV in ARI to Clincal RA
gdT	CDC27	4.39234	3.12556	0.711594	Higher CV in CON2
pDC	CDC27	2.72721	2.65806	0.974646	Higher CV in CON2
CD14 monocyte	CDC34	1.37592	1.94003	1.40999	Higher CV in ARI to Clincal RA
CD16 monocyte	CDC34	2.07998	2.32986	1.12014	Higher CV in ARI to Clincal RA
CD56bright NK cell	CDC34	3.91635	4.72359	1.20612	Higher CV in ARI to Clincal RA
CD56dim NK cell	CDC34	1.78033	1.83426	1.03029	Higher CV in ARI to Clincal RA
Effector B cell	CDC34	5.65725	3.845	0.679659	Higher CV in CON2
Erythrocyte	CDC34	7.07768	41.1938	5.82024	Higher CV in ARI to Clincal RA
Intermediate monocyte	CDC34	3.27013	5.19265	1.5879	Higher CV in ARI to Clincal RA
MAIT	CDC34	2.42258	2.72217	1.12366	Higher CV in ARI to Clincal RA
Memory B cell	CDC34	2.66959	2.76309	1.03503	Higher CV in ARI to Clincal RA
Memory CD4 T cell	CDC34	1.65888	1.82313	1.09901	Higher CV in ARI to Clincal RA
Memory CD8 T cell	CDC34	1.90188	2.06872	1.08772	Higher CV in ARI to Clincal RA
Naive B cell	CDC34	3.07978	2.26125	0.734225	Higher CV in CON2
Naive CD4 T cell	CDC34	2.00836	1.96956	0.980683	Higher CV in CON2
Naive CD8 T cell	CDC34	2.66766	2.31801	0.868929	Higher CV in CON2
Proliferating T cell	CDC34	4.35525	3.37104	0.774018	Higher CV in CON2
Treg	CDC34	2.76955	2.61332	0.943589	Higher CV in CON2
cDC2	CDC34	2.47742	3.29096	1.32838	Higher CV in ARI to Clincal RA
gdT	CDC34	3.9166	3.3992	0.867896	Higher CV in CON2
CD14 monocyte	CDC37	0.881166	0.994267	1.12835	Higher CV in ARI to Clincal RA
CD16 monocyte	CDC37	1.13893	1.24328	1.09162	Higher CV in ARI to Clincal RA
CD56bright NK cell	CDC37	2.29591	2.09942	0.914418	Higher CV in CON2
CD56dim NK cell	CDC37	0.806342	0.775446	0.961683	Higher CV in CON2
CD8aa	CDC37	3.74091	2.39121	0.639206	Higher CV in CON2
DN T cell	CDC37	3.53409	2.58729	0.732096	Higher CV in CON2
Effector B cell	CDC37	2.5349	2.36652	0.933573	Higher CV in CON2
Erythrocyte	CDC37	7.27369	12.3494	1.69781	Higher CV in ARI to Clincal RA
Intermediate monocyte	CDC37	1.4597	2.15231	1.47449	Higher CV in ARI to Clincal RA
MAIT	CDC37	1.38047	1.32669	0.961044	Higher CV in CON2
Memory B cell	CDC37	1.25068	1.07604	0.860363	Higher CV in CON2
Memory CD4 T cell	CDC37	0.584	0.57912	0.991644	Higher CV in CON2
Memory CD8 T cell	CDC37	0.776937	0.645084	0.830291	Higher CV in CON2
Naive B cell	CDC37	1.25474	0.908293	0.723891	Higher CV in CON2
Naive CD4 T cell	CDC37	0.749592	0.699121	0.932669	Higher CV in CON2
Naive CD8 T cell	CDC37	1.24952	1.2665	1.01359	Higher CV in ARI to Clincal RA
Plasma cell	CDC37	2.26203	3.1399	1.38809	Higher CV in ARI to Clincal RA
Platelet	CDC37	4.60141	7.90152	1.7172	Higher CV in ARI to Clincal RA
Progenitor cell	CDC37	3.11179	2.86572	0.920923	Higher CV in CON2
Proliferating NK cell	CDC37	3.12089	3.84924	1.23338	Higher CV in ARI to Clincal RA
Proliferating T cell	CDC37	2.0704	2.42469	1.17112	Higher CV in ARI to Clincal RA
Transitional B cell	CDC37	2.83975	2.79131	0.982944	Higher CV in CON2
Treg	CDC37	1.29237	1.25803	0.973431	Higher CV in CON2
cDC1	CDC37	1.76352	0.153242	0.0868957	Higher CV in CON2
cDC2	CDC37	1.1446	1.45038	1.26715	Higher CV in ARI to Clincal RA
gdT	CDC37	1.3817	1.52707	1.10521	Higher CV in ARI to Clincal RA
pDC	CDC37	1.59351	2.5912	1.6261	Higher CV in ARI to Clincal RA
CD14 monocyte	CDC37L1	1.73025	2.57438	1.48787	Higher CV in ARI to Clincal RA
CD16 monocyte	CDC37L1	2.10117	2.85061	1.35668	Higher CV in ARI to Clincal RA
CD56bright NK cell	CDC37L1	3.34945	5.08723	1.51883	Higher CV in ARI to Clincal RA
CD56dim NK cell	CDC37L1	1.97208	1.72152	0.872946	Higher CV in CON2
Effector B cell	CDC37L1	4.31907	4.55405	1.0544	Higher CV in ARI to Clincal RA
Intermediate monocyte	CDC37L1	3.6257	6.89067	1.90051	Higher CV in ARI to Clincal RA
MAIT	CDC37L1	2.08166	2.63366	1.26517	Higher CV in ARI to Clincal RA
Memory B cell	CDC37L1	2.60016	2.69383	1.03603	Higher CV in ARI to Clincal RA
Memory CD4 T cell	CDC37L1	0.956707	1.23658	1.29254	Higher CV in ARI to Clincal RA
Memory CD8 T cell	CDC37L1	1.63795	1.79206	1.09409	Higher CV in ARI to Clincal RA
Naive B cell	CDC37L1	2.71699	2.1947	0.807768	Higher CV in CON2
Naive CD4 T cell	CDC37L1	1.04453	1.31073	1.25485	Higher CV in ARI to Clincal RA
Naive CD8 T cell	CDC37L1	2.69812	2.16649	0.802962	Higher CV in CON2
Transitional B cell	CDC37L1	4.78772	5.01189	1.04682	Higher CV in ARI to Clincal RA
Treg	CDC37L1	2.13251	2.11799	0.993194	Higher CV in CON2
cDC2	CDC37L1	2.85315	3.21693	1.1275	Higher CV in ARI to Clincal RA
gdT	CDC37L1	3.29558	2.61959	0.794881	Higher CV in CON2
pDC	CDC37L1	2.77966	3.94355	1.41872	Higher CV in ARI to Clincal RA
CD14 monocyte	CDC37L1-DT	2.24869	2.22971	0.991559	Higher CV in CON2
CD16 monocyte	CDC37L1-DT	3.16165	5.09027	1.61001	Higher CV in ARI to Clincal RA
CD56dim NK cell	CDC37L1-DT	3.05932	2.58888	0.846227	Higher CV in CON2
MAIT	CDC37L1-DT	2.90608	4.12018	1.41778	Higher CV in ARI to Clincal RA
Memory B cell	CDC37L1-DT	3.48584	3.84501	1.10304	Higher CV in ARI to Clincal RA
Memory CD4 T cell	CDC37L1-DT	2.45426	2.05463	0.837168	Higher CV in CON2
Memory CD8 T cell	CDC37L1-DT	2.36123	2.58321	1.09401	Higher CV in ARI to Clincal RA
Naive B cell	CDC37L1-DT	3.89101	3.03638	0.780359	Higher CV in CON2
Naive CD4 T cell	CDC37L1-DT	2.56997	2.79886	1.08906	Higher CV in ARI to Clincal RA
Naive CD8 T cell	CDC37L1-DT	3.60971	3.26329	0.904031	Higher CV in CON2
Treg	CDC37L1-DT	3.06983	3.29779	1.07426	Higher CV in ARI to Clincal RA
gdT	CDC37L1-DT	4.71566	5.44955	1.15563	Higher CV in ARI to Clincal RA
CD14 monocyte	CDC40	0.866574	0.906758	1.04637	Higher CV in ARI to Clincal RA
CD16 monocyte	CDC40	1.00578	1.06759	1.06145	Higher CV in ARI to Clincal RA
CD56bright NK cell	CDC40	1.98952	3.3665	1.69212	Higher CV in ARI to Clincal RA
CD56dim NK cell	CDC40	0.817314	1.08351	1.3257	Higher CV in ARI to Clincal RA
CD8aa	CDC40	4.46104	5.65797	1.26831	Higher CV in ARI to Clincal RA
DN T cell	CDC40	4.09842	3.30976	0.80757	Higher CV in CON2
Effector B cell	CDC40	2.53648	2.69558	1.06273	Higher CV in ARI to Clincal RA
Intermediate monocyte	CDC40	2.2115	3.44294	1.55684	Higher CV in ARI to Clincal RA
MAIT	CDC40	1.98865	1.70781	0.858782	Higher CV in CON2
Memory B cell	CDC40	1.23123	1.32239	1.07404	Higher CV in ARI to Clincal RA
Memory CD4 T cell	CDC40	0.82225	0.919942	1.11881	Higher CV in ARI to Clincal RA
Memory CD8 T cell	CDC40	1.00063	0.812627	0.812112	Higher CV in CON2
Naive B cell	CDC40	0.915744	1.01478	1.10815	Higher CV in ARI to Clincal RA
Naive CD4 T cell	CDC40	0.940098	0.83524	0.888461	Higher CV in CON2
Naive CD8 T cell	CDC40	1.58973	1.20866	0.760293	Higher CV in CON2
Plasma cell	CDC40	4.32036	5.03842	1.16621	Higher CV in ARI to Clincal RA
Progenitor cell	CDC40	5.20488	7.60942	1.46198	Higher CV in ARI to Clincal RA
Proliferating NK cell	CDC40	3.95815	3.6537	0.923083	Higher CV in CON2
Proliferating T cell	CDC40	3.88772	3.5989	0.925711	Higher CV in CON2
Transitional B cell	CDC40	2.35597	2.23668	0.949368	Higher CV in CON2
Treg	CDC40	1.77934	1.38506	0.778413	Higher CV in CON2
cDC1	CDC40	2.72536	4.50593	1.65334	Higher CV in ARI to Clincal RA
cDC2	CDC40	1.11126	1.63641	1.47257	Higher CV in ARI to Clincal RA
gdT	CDC40	2.0404	1.42205	0.696945	Higher CV in CON2
pDC	CDC40	1.76192	2.64685	1.50225	Higher CV in ARI to Clincal RA
CD14 monocyte	CDC42	0.860425	0.811656	0.943321	Higher CV in CON2
CD16 monocyte	CDC42	0.88064	0.828261	0.940522	Higher CV in CON2
CD56bright NK cell	CDC42	1.41475	1.79556	1.26918	Higher CV in ARI to Clincal RA
CD56dim NK cell	CDC42	0.79255	1.05704	1.33372	Higher CV in ARI to Clincal RA
CD8aa	CDC42	2.48413	2.56757	1.03359	Higher CV in ARI to Clincal RA
DN T cell	CDC42	2.04803	2.60483	1.27187	Higher CV in ARI to Clincal RA
Effector B cell	CDC42	1.48786	1.48125	0.995554	Higher CV in CON2
Erythrocyte	CDC42	3.73097	6.77016	1.81458	Higher CV in ARI to Clincal RA
Intermediate monocyte	CDC42	1.26523	1.38339	1.09339	Higher CV in ARI to Clincal RA
MAIT	CDC42	1.06547	1.2128	1.13828	Higher CV in ARI to Clincal RA
Memory B cell	CDC42	1.18789	1.25404	1.05568	Higher CV in ARI to Clincal RA
Memory CD4 T cell	CDC42	0.831211	0.997045	1.19951	Higher CV in ARI to Clincal RA
Memory CD8 T cell	CDC42	0.82459	1.05757	1.28254	Higher CV in ARI to Clincal RA
Naive B cell	CDC42	1.19217	1.18771	0.99626	Higher CV in CON2
Naive CD4 T cell	CDC42	0.891114	1.09633	1.23029	Higher CV in ARI to Clincal RA
Naive CD8 T cell	CDC42	1.01584	1.05888	1.04237	Higher CV in ARI to Clincal RA
Plasma cell	CDC42	1.46634	3.13501	2.13799	Higher CV in ARI to Clincal RA
Platelet	CDC42	2.92152	3.84428	1.31585	Higher CV in ARI to Clincal RA
Progenitor cell	CDC42	3.00126	2.46983	0.822931	Higher CV in CON2
Proliferating NK cell	CDC42	2.02281	2.05467	1.01575	Higher CV in ARI to Clincal RA
Proliferating T cell	CDC42	1.61341	1.40948	0.873602	Higher CV in CON2
Transitional B cell	CDC42	1.59622	1.7972	1.12591	Higher CV in ARI to Clincal RA
Treg	CDC42	1.00121	1.22819	1.22671	Higher CV in ARI to Clincal RA
cDC1	CDC42	1.24106	2.56072	2.06333	Higher CV in ARI to Clincal RA
cDC2	CDC42	1.18632	1.08662	0.915953	Higher CV in CON2
gdT	CDC42	1.12225	1.10386	0.983618	Higher CV in CON2
pDC	CDC42	1.56789	1.72387	1.09948	Higher CV in ARI to Clincal RA
CD14 monocyte	CDC42BPA	2.19898	2.67264	1.2154	Higher CV in ARI to Clincal RA
Memory CD4 T cell	CDC42BPA	2.71119	2.51187	0.926485	Higher CV in CON2
Naive CD4 T cell	CDC42BPA	2.11966	3.18773	1.50388	Higher CV in ARI to Clincal RA
CD14 monocyte	CDC42BPB	1.96992	2.17106	1.1021	Higher CV in ARI to Clincal RA
CD16 monocyte	CDC42BPB	2.34231	2.84559	1.21487	Higher CV in ARI to Clincal RA
Effector B cell	CDC42BPB	4.86312	4.44549	0.914123	Higher CV in CON2
Intermediate monocyte	CDC42BPB	2.92686	6.08512	2.07906	Higher CV in ARI to Clincal RA
Memory B cell	CDC42BPB	2.65854	3.23985	1.21866	Higher CV in ARI to Clincal RA
Memory CD4 T cell	CDC42BPB	2.15945	2.51577	1.16501	Higher CV in ARI to Clincal RA
Naive B cell	CDC42BPB	3.54188	2.98825	0.843692	Higher CV in CON2
Naive CD4 T cell	CDC42BPB	1.96019	2.75251	1.40421	Higher CV in ARI to Clincal RA
Naive CD8 T cell	CDC42BPB	3.93526	3.89779	0.990479	Higher CV in CON2
Treg	CDC42BPB	4.24373	3.47606	0.819104	Higher CV in CON2
cDC2	CDC42BPB	3.55535	2.88406	0.811191	Higher CV in CON2
Memory CD4 T cell	CDC42BPG	2.22382	2.6689	1.20014	Higher CV in ARI to Clincal RA
Naive CD4 T cell	CDC42BPG	2.28707	2.49716	1.09186	Higher CV in ARI to Clincal RA
CD14 monocyte	CDC42EP1	2.44603	2.66492	1.08949	Higher CV in ARI to Clincal RA
cDC2	CDC42EP1	4.11471	3.38604	0.822911	Higher CV in CON2
CD14 monocyte	CDC42EP2	4.52388	3.98988	0.881958	Higher CV in CON2
CD16 monocyte	CDC42EP2	5.11251	5.27882	1.03253	Higher CV in ARI to Clincal RA
Intermediate monocyte	CDC42EP2	4.55088	5.85808	1.28724	Higher CV in ARI to Clincal RA
CD14 monocyte	CDC42EP3	1.67962	1.40342	0.835563	Higher CV in CON2
CD16 monocyte	CDC42EP3	1.18104	1.35432	1.14671	Higher CV in ARI to Clincal RA
CD56bright NK cell	CDC42EP3	2.72654	2.65792	0.974832	Higher CV in CON2
CD56dim NK cell	CDC42EP3	1.38742	1.67129	1.2046	Higher CV in ARI to Clincal RA
CD8aa	CDC42EP3	2.7952	5.51289	1.97227	Higher CV in ARI to Clincal RA
DN T cell	CDC42EP3	4.2454	4.07602	0.960101	Higher CV in CON2
Effector B cell	CDC42EP3	3.07224	3.1094	1.01209	Higher CV in ARI to Clincal RA
Intermediate monocyte	CDC42EP3	2.7075	3.15095	1.16379	Higher CV in ARI to Clincal RA
MAIT	CDC42EP3	1.40969	1.68009	1.19181	Higher CV in ARI to Clincal RA
Memory B cell	CDC42EP3	1.84543	2.56642	1.39069	Higher CV in ARI to Clincal RA
Memory CD4 T cell	CDC42EP3	1.13284	1.16984	1.03266	Higher CV in ARI to Clincal RA
Memory CD8 T cell	CDC42EP3	1.41957	1.31265	0.924678	Higher CV in CON2
Naive B cell	CDC42EP3	2.87561	3.27065	1.13737	Higher CV in ARI to Clincal RA
Naive CD4 T cell	CDC42EP3	1.81121	2.23827	1.23579	Higher CV in ARI to Clincal RA
Naive CD8 T cell	CDC42EP3	2.49609	2.24685	0.900147	Higher CV in CON2
Plasma cell	CDC42EP3	5.64753	4.46491	0.790595	Higher CV in CON2
Proliferating NK cell	CDC42EP3	3.56705	4.16483	1.16759	Higher CV in ARI to Clincal RA
Proliferating T cell	CDC42EP3	3.77956	3.86983	1.02388	Higher CV in ARI to Clincal RA
Treg	CDC42EP3	1.95255	2.08304	1.06683	Higher CV in ARI to Clincal RA
cDC2	CDC42EP3	2.79272	2.69701	0.965731	Higher CV in CON2
gdT	CDC42EP3	2.17319	2.6216	1.20634	Higher CV in ARI to Clincal RA
CD14 monocyte	CDC42EP4	2.02311	2.0456	1.01112	Higher CV in ARI to Clincal RA
CD16 monocyte	CDC42EP4	2.08087	2.97689	1.4306	Higher CV in ARI to Clincal RA
CD14 monocyte	CDC42SE1	1.2157	1.33902	1.10144	Higher CV in ARI to Clincal RA
CD16 monocyte	CDC42SE1	1.73799	1.87683	1.07989	Higher CV in ARI to Clincal RA
CD56bright NK cell	CDC42SE1	2.53591	2.81539	1.11021	Higher CV in ARI to Clincal RA
CD56dim NK cell	CDC42SE1	1.60135	1.76264	1.10072	Higher CV in ARI to Clincal RA
CD8aa	CDC42SE1	3.38096	3.5034	1.03622	Higher CV in ARI to Clincal RA
DN T cell	CDC42SE1	3.30192	3.48483	1.0554	Higher CV in ARI to Clincal RA
Effector B cell	CDC42SE1	3.18829	2.74737	0.861704	Higher CV in CON2
Erythrocyte	CDC42SE1	5.75865	13.7463	2.38707	Higher CV in ARI to Clincal RA
Intermediate monocyte	CDC42SE1	2.04503	3.43533	1.67984	Higher CV in ARI to Clincal RA
MAIT	CDC42SE1	1.92903	2.85062	1.47775	Higher CV in ARI to Clincal RA
Memory B cell	CDC42SE1	1.97791	2.23504	1.13	Higher CV in ARI to Clincal RA
Memory CD4 T cell	CDC42SE1	1.69651	1.82296	1.07453	Higher CV in ARI to Clincal RA
Memory CD8 T cell	CDC42SE1	1.92307	2.01077	1.0456	Higher CV in ARI to Clincal RA
Naive B cell	CDC42SE1	1.76595	1.87453	1.06149	Higher CV in ARI to Clincal RA
Naive CD4 T cell	CDC42SE1	1.68756	1.99171	1.18023	Higher CV in ARI to Clincal RA
Naive CD8 T cell	CDC42SE1	2.12327	2.22424	1.04755	Higher CV in ARI to Clincal RA
Plasma cell	CDC42SE1	3.37905	3.5608	1.05379	Higher CV in ARI to Clincal RA
Platelet	CDC42SE1	7.92318	10.2965	1.29954	Higher CV in ARI to Clincal RA
Progenitor cell	CDC42SE1	4.54059	4.58458	1.00969	Higher CV in ARI to Clincal RA
Proliferating NK cell	CDC42SE1	3.12043	2.50023	0.801245	Higher CV in CON2
Proliferating T cell	CDC42SE1	3.49501	3.64077	1.0417	Higher CV in ARI to Clincal RA
Transitional B cell	CDC42SE1	3.1222	3.27669	1.04948	Higher CV in ARI to Clincal RA
Treg	CDC42SE1	1.90003	2.32815	1.22532	Higher CV in ARI to Clincal RA
cDC1	CDC42SE1	2.73672	2.98898	1.09217	Higher CV in ARI to Clincal RA
cDC2	CDC42SE1	2.17368	2.22508	1.02365	Higher CV in ARI to Clincal RA
gdT	CDC42SE1	2.97662	2.54394	0.854643	Higher CV in CON2
pDC	CDC42SE1	2.43076	4.8478	1.99435	Higher CV in ARI to Clincal RA
CD14 monocyte	CDC42SE2	0.973763	0.86541	0.888728	Higher CV in CON2
CD16 monocyte	CDC42SE2	1.14774	1.25174	1.09061	Higher CV in ARI to Clincal RA
CD56bright NK cell	CDC42SE2	1.87724	3.29647	1.75601	Higher CV in ARI to Clincal RA
CD56dim NK cell	CDC42SE2	0.858258	1.4322	1.66872	Higher CV in ARI to Clincal RA
CD8aa	CDC42SE2	3.51696	2.23987	0.636879	Higher CV in CON2
DN T cell	CDC42SE2	2.63622	3.33012	1.26322	Higher CV in ARI to Clincal RA
Effector B cell	CDC42SE2	2.83362	2.59842	0.916995	Higher CV in CON2
Erythrocyte	CDC42SE2	10.1104	9.03008	0.89315	Higher CV in CON2
Intermediate monocyte	CDC42SE2	2.34149	2.9917	1.27769	Higher CV in ARI to Clincal RA
MAIT	CDC42SE2	1.5419	1.72999	1.12199	Higher CV in ARI to Clincal RA
Memory B cell	CDC42SE2	1.01229	1.57239	1.5533	Higher CV in ARI to Clincal RA
Memory CD4 T cell	CDC42SE2	0.711519	0.951941	1.3379	Higher CV in ARI to Clincal RA
Memory CD8 T cell	CDC42SE2	0.870434	1.19403	1.37177	Higher CV in ARI to Clincal RA
Naive B cell	CDC42SE2	1.31029	1.47772	1.12779	Higher CV in ARI to Clincal RA
Naive CD4 T cell	CDC42SE2	0.846851	1.0752	1.26965	Higher CV in ARI to Clincal RA
Naive CD8 T cell	CDC42SE2	1.12844	1.32557	1.17469	Higher CV in ARI to Clincal RA
Plasma cell	CDC42SE2	2.65039	2.35054	0.886865	Higher CV in CON2
Platelet	CDC42SE2	5.20018	6.7277	1.29374	Higher CV in ARI to Clincal RA
Progenitor cell	CDC42SE2	3.37804	5.05301	1.49584	Higher CV in ARI to Clincal RA
Proliferating NK cell	CDC42SE2	3.21855	4.16032	1.29261	Higher CV in ARI to Clincal RA
Proliferating T cell	CDC42SE2	2.5962	3.29311	1.26844	Higher CV in ARI to Clincal RA
Transitional B cell	CDC42SE2	3.05615	2.97162	0.972343	Higher CV in CON2
Treg	CDC42SE2	1.09152	1.6934	1.55141	Higher CV in ARI to Clincal RA
cDC1	CDC42SE2	1.6592	1.03805	0.625632	Higher CV in CON2
cDC2	CDC42SE2	1.30893	1.76229	1.34636	Higher CV in ARI to Clincal RA
gdT	CDC42SE2	1.66438	1.91245	1.14905	Higher CV in ARI to Clincal RA
pDC	CDC42SE2	1.71847	2.06733	1.20301	Higher CV in ARI to Clincal RA
Proliferating NK cell	CDC45	4.95819	7.63239	1.53935	Higher CV in ARI to Clincal RA
Proliferating T cell	CDC45	5.05012	5.17186	1.02411	Higher CV in ARI to Clincal RA
CD14 monocyte	CDC5L	0.835975	0.885057	1.05871	Higher CV in ARI to Clincal RA
CD16 monocyte	CDC5L	1.29127	1.47232	1.14022	Higher CV in ARI to Clincal RA
CD56bright NK cell	CDC5L	3.23582	3.91475	1.20982	Higher CV in ARI to Clincal RA
CD56dim NK cell	CDC5L	1.32945	0.97488	0.733298	Higher CV in CON2
DN T cell	CDC5L	3.83959	4.37117	1.13845	Higher CV in ARI to Clincal RA
Effector B cell	CDC5L	2.6499	3.031	1.14381	Higher CV in ARI to Clincal RA
Intermediate monocyte	CDC5L	2.36256	3.802	1.60928	Higher CV in ARI to Clincal RA
MAIT	CDC5L	2.24088	1.99865	0.891907	Higher CV in CON2
Memory B cell	CDC5L	1.66706	1.84226	1.10509	Higher CV in ARI to Clincal RA
Memory CD4 T cell	CDC5L	0.841235	0.982446	1.16786	Higher CV in ARI to Clincal RA
Memory CD8 T cell	CDC5L	1.03759	1.10951	1.06932	Higher CV in ARI to Clincal RA
Naive B cell	CDC5L	1.51121	1.20415	0.796811	Higher CV in CON2
Naive CD4 T cell	CDC5L	1.10374	1.20846	1.09487	Higher CV in ARI to Clincal RA
Naive CD8 T cell	CDC5L	1.93189	2.10641	1.09033	Higher CV in ARI to Clincal RA
Plasma cell	CDC5L	4.33798	4.29464	0.990011	Higher CV in CON2
Progenitor cell	CDC5L	3.60134	6.59688	1.83179	Higher CV in ARI to Clincal RA
Proliferating NK cell	CDC5L	4.02703	3.80755	0.945496	Higher CV in CON2
Proliferating T cell	CDC5L	2.37695	3.69916	1.55627	Higher CV in ARI to Clincal RA
Transitional B cell	CDC5L	3.5501	4.0242	1.13355	Higher CV in ARI to Clincal RA
Treg	CDC5L	1.97571	1.94538	0.984649	Higher CV in CON2
cDC2	CDC5L	1.96342	1.60266	0.816259	Higher CV in CON2
gdT	CDC5L	2.4242	2.7013	1.11431	Higher CV in ARI to Clincal RA
pDC	CDC5L	2.52071	3.99198	1.58367	Higher CV in ARI to Clincal RA
Proliferating NK cell	CDC6	5.6116	9.2526	1.64883	Higher CV in ARI to Clincal RA
Proliferating T cell	CDC6	4.58921	4.71622	1.02768	Higher CV in ARI to Clincal RA
CD14 monocyte	CDC7	2.2059	2.24432	1.01741	Higher CV in ARI to Clincal RA
CD56dim NK cell	CDC7	2.22616	2.75922	1.23945	Higher CV in ARI to Clincal RA
MAIT	CDC7	3.21081	3.10502	0.967051	Higher CV in CON2
Memory CD4 T cell	CDC7	1.62123	1.58271	0.976242	Higher CV in CON2
Memory CD8 T cell	CDC7	2.64191	2.22941	0.843863	Higher CV in CON2
Naive B cell	CDC7	3.42517	3.06064	0.893573	Higher CV in CON2
Naive CD4 T cell	CDC7	2.0742	2.077	1.00135	Higher CV in ARI to Clincal RA
Naive CD8 T cell	CDC7	3.45685	3.26233	0.94373	Higher CV in CON2
Treg	CDC7	3.65459	3.26898	0.894487	Higher CV in CON2
gdT	CDC7	6.03692	5.06552	0.839091	Higher CV in CON2
CD14 monocyte	CDC73	0.976277	0.968872	0.992415	Higher CV in CON2
CD16 monocyte	CDC73	1.45562	1.93032	1.32612	Higher CV in ARI to Clincal RA
CD56bright NK cell	CDC73	2.93806	3.46554	1.17953	Higher CV in ARI to Clincal RA
CD56dim NK cell	CDC73	1.1879	1.35221	1.13832	Higher CV in ARI to Clincal RA
DN T cell	CDC73	4.18304	5.62534	1.3448	Higher CV in ARI to Clincal RA
Effector B cell	CDC73	3.82591	3.90274	1.02008	Higher CV in ARI to Clincal RA
Intermediate monocyte	CDC73	2.40582	3.27362	1.36071	Higher CV in ARI to Clincal RA
MAIT	CDC73	2.12527	2.34819	1.10489	Higher CV in ARI to Clincal RA
Memory B cell	CDC73	1.78617	2.27896	1.27589	Higher CV in ARI to Clincal RA
Memory CD4 T cell	CDC73	0.812958	1.00273	1.23343	Higher CV in ARI to Clincal RA
Memory CD8 T cell	CDC73	1.45442	1.17386	0.807101	Higher CV in CON2
Naive B cell	CDC73	1.71705	1.71056	0.996221	Higher CV in CON2
Naive CD4 T cell	CDC73	1.04596	1.30593	1.24855	Higher CV in ARI to Clincal RA
Naive CD8 T cell	CDC73	1.62073	2.10288	1.29749	Higher CV in ARI to Clincal RA
Plasma cell	CDC73	3.34617	4.6417	1.38717	Higher CV in ARI to Clincal RA
Proliferating NK cell	CDC73	4.40556	4.72487	1.07248	Higher CV in ARI to Clincal RA
Proliferating T cell	CDC73	4.03011	3.63095	0.900955	Higher CV in CON2
Transitional B cell	CDC73	5.13929	3.63157	0.706628	Higher CV in CON2
Treg	CDC73	2.61294	2.0706	0.792442	Higher CV in CON2
cDC2	CDC73	2.03972	2.48601	1.2188	Higher CV in ARI to Clincal RA
gdT	CDC73	2.46321	2.97294	1.20694	Higher CV in ARI to Clincal RA
pDC	CDC73	2.34348	2.49788	1.06588	Higher CV in ARI to Clincal RA
Proliferating T cell	CDCA2	6.37457	6.06343	0.951191	Higher CV in CON2
Proliferating T cell	CDCA3	5.31409	5.73834	1.07983	Higher CV in ARI to Clincal RA
CD14 monocyte	CDCA4	1.72464	2.06505	1.19738	Higher CV in ARI to Clincal RA
CD16 monocyte	CDCA4	3.01422	3.10312	1.02949	Higher CV in ARI to Clincal RA
CD56dim NK cell	CDCA4	2.53921	2.71368	1.06871	Higher CV in ARI to Clincal RA
MAIT	CDCA4	3.16495	3.57577	1.1298	Higher CV in ARI to Clincal RA
Memory B cell	CDCA4	2.74859	3.64598	1.32649	Higher CV in ARI to Clincal RA
Memory CD4 T cell	CDCA4	2.28261	2.63893	1.1561	Higher CV in ARI to Clincal RA
Memory CD8 T cell	CDCA4	2.11375	2.63438	1.24631	Higher CV in ARI to Clincal RA
Naive B cell	CDCA4	4.22504	3.57325	0.84573	Higher CV in CON2
Naive CD4 T cell	CDCA4	2.65533	2.53653	0.955261	Higher CV in CON2
Naive CD8 T cell	CDCA4	3.59821	3.20132	0.889697	Higher CV in CON2
Proliferating NK cell	CDCA4	5.33829	6.35567	1.19058	Higher CV in ARI to Clincal RA
Proliferating T cell	CDCA4	4.82935	4.94787	1.02454	Higher CV in ARI to Clincal RA
Treg	CDCA4	3.1756	3.03921	0.957051	Higher CV in CON2
cDC2	CDCA4	3.47131	3.18549	0.917665	Higher CV in CON2
gdT	CDCA4	4.53378	4.84023	1.06759	Higher CV in ARI to Clincal RA
Proliferating NK cell	CDCA5	5.45021	7.94293	1.45736	Higher CV in ARI to Clincal RA
Proliferating T cell	CDCA5	3.90249	4.58077	1.17381	Higher CV in ARI to Clincal RA
CD14 monocyte	CDCA7	2.13923	2.7591	1.28977	Higher CV in ARI to Clincal RA
Memory B cell	CDCA7	3.22457	3.46647	1.07502	Higher CV in ARI to Clincal RA
Memory CD4 T cell	CDCA7	2.10949	2.01855	0.95689	Higher CV in CON2
Memory CD8 T cell	CDCA7	3.91803	4.01106	1.02374	Higher CV in ARI to Clincal RA
Naive CD4 T cell	CDCA7	2.7954	2.5771	0.921909	Higher CV in CON2
Proliferating NK cell	CDCA7	5.27589	8.33414	1.57967	Higher CV in ARI to Clincal RA
Proliferating T cell	CDCA7	4.48566	4.74848	1.05859	Higher CV in ARI to Clincal RA
Treg	CDCA7	3.22419	2.79225	0.86603	Higher CV in CON2
CD14 monocyte	CDCA7L	1.87791	3.0743	1.63708	Higher CV in ARI to Clincal RA
CD16 monocyte	CDCA7L	2.53264	1.99442	0.787486	Higher CV in CON2
CD56dim NK cell	CDCA7L	2.53428	2.7715	1.09361	Higher CV in ARI to Clincal RA
Effector B cell	CDCA7L	2.85869	2.60287	0.910515	Higher CV in CON2
Memory B cell	CDCA7L	1.75075	1.97195	1.12634	Higher CV in ARI to Clincal RA
Memory CD4 T cell	CDCA7L	2.18799	2.15688	0.985782	Higher CV in CON2
Memory CD8 T cell	CDCA7L	3.0616	3.4183	1.11651	Higher CV in ARI to Clincal RA
Naive B cell	CDCA7L	1.42378	1.12145	0.787656	Higher CV in CON2
Naive CD4 T cell	CDCA7L	1.82093	1.413	0.775978	Higher CV in CON2
Naive CD8 T cell	CDCA7L	2.5765	2.31152	0.897154	Higher CV in CON2
Plasma cell	CDCA7L	4.50383	6.44025	1.42995	Higher CV in ARI to Clincal RA
Progenitor cell	CDCA7L	5.94082	8.34462	1.40462	Higher CV in ARI to Clincal RA
Proliferating T cell	CDCA7L	6.21854	6.58762	1.05935	Higher CV in ARI to Clincal RA
Transitional B cell	CDCA7L	2.84201	1.90164	0.669117	Higher CV in CON2
Treg	CDCA7L	3.60892	2.43221	0.673945	Higher CV in CON2
cDC2	CDCA7L	2.85444	3.24593	1.13715	Higher CV in ARI to Clincal RA
pDC	CDCA7L	2.02995	2.99762	1.4767	Higher CV in ARI to Clincal RA
CD14 monocyte	CDCA8	2.15391	2.59663	1.20554	Higher CV in ARI to Clincal RA
CD56dim NK cell	CDCA8	2.56883	3.26592	1.27137	Higher CV in ARI to Clincal RA
Memory CD4 T cell	CDCA8	2.43842	2.11246	0.866321	Higher CV in CON2
Memory CD8 T cell	CDCA8	3.41061	3.49167	1.02377	Higher CV in ARI to Clincal RA
Naive CD4 T cell	CDCA8	2.42247	2.77094	1.14385	Higher CV in ARI to Clincal RA
Proliferating NK cell	CDCA8	8.22563	7.4018	0.899846	Higher CV in CON2
Proliferating T cell	CDCA8	6.13735	5.52188	0.899716	Higher CV in CON2
CD14 monocyte	CDCP1	2.5125	3.47055	1.38131	Higher CV in ARI to Clincal RA
cDC2	CDCP1	3.52442	3.37211	0.956783	Higher CV in CON2
cDC2	CDH1	4.71609	4.90728	1.04054	Higher CV in ARI to Clincal RA
pDC	CDH1	3.78387	4.02436	1.06356	Higher CV in ARI to Clincal RA
MAIT	CDH2	3.32224	3.29702	0.992412	Higher CV in CON2
CD14 monocyte	CDH23	1.38905	1.64405	1.18358	Higher CV in ARI to Clincal RA
CD16 monocyte	CDH23	1.37079	1.83542	1.33895	Higher CV in ARI to Clincal RA
Intermediate monocyte	CDH23	2.66239	3.88361	1.45869	Higher CV in ARI to Clincal RA
Memory CD4 T cell	CDH23	2.08885	1.80338	0.863337	Higher CV in CON2
Memory CD8 T cell	CDH23	2.72887	2.32841	0.853252	Higher CV in CON2
Naive CD4 T cell	CDH23	2.41772	2.66589	1.10264	Higher CV in ARI to Clincal RA
Naive CD8 T cell	CDH23	3.24102	2.33233	0.719629	Higher CV in CON2
cDC2	CDH23	2.92691	3.2565	1.11261	Higher CV in ARI to Clincal RA
pDC	CDH23	2.99149	3.94755	1.31959	Higher CV in ARI to Clincal RA
CD14 monocyte	CDH26	2.29217	2.67203	1.16572	Higher CV in ARI to Clincal RA
CD56bright NK cell	CDHR1	3.50027	5.96366	1.70377	Higher CV in ARI to Clincal RA
Memory CD8 T cell	CDHR1	3.23593	3.85724	1.19201	Higher CV in ARI to Clincal RA
CD56dim NK cell	CDHR3	1.75382	2.56082	1.46014	Higher CV in ARI to Clincal RA
Memory CD4 T cell	CDHR3	1.738	1.69323	0.974238	Higher CV in CON2
Memory CD8 T cell	CDHR3	2.72148	2.82125	1.03666	Higher CV in ARI to Clincal RA
Naive B cell	CDHR3	3.21687	3.26224	1.0141	Higher CV in ARI to Clincal RA
Naive CD4 T cell	CDHR3	2.27107	2.24609	0.989	Higher CV in CON2
Naive CD8 T cell	CDHR3	3.83011	3.44854	0.900376	Higher CV in CON2
Transitional B cell	CDHR3	5.72508	5.03867	0.880105	Higher CV in CON2
Treg	CDHR3	3.23958	2.74701	0.847954	Higher CV in CON2
CD14 monocyte	CDIP1	1.59865	2.48486	1.55435	Higher CV in ARI to Clincal RA
CD16 monocyte	CDIP1	2.27534	3.04477	1.33816	Higher CV in ARI to Clincal RA
CD56bright NK cell	CDIP1	3.19511	6.25037	1.95623	Higher CV in ARI to Clincal RA
CD56dim NK cell	CDIP1	1.77091	2.48766	1.40474	Higher CV in ARI to Clincal RA
Effector B cell	CDIP1	4.32749	5.12195	1.18359	Higher CV in ARI to Clincal RA
Intermediate monocyte	CDIP1	3.1397	5.03933	1.60503	Higher CV in ARI to Clincal RA
MAIT	CDIP1	2.81608	4.03013	1.43111	Higher CV in ARI to Clincal RA
Memory B cell	CDIP1	2.74129	3.8096	1.38971	Higher CV in ARI to Clincal RA
Memory CD4 T cell	CDIP1	1.63237	2.2725	1.39215	Higher CV in ARI to Clincal RA
Memory CD8 T cell	CDIP1	2.03671	2.36826	1.16279	Higher CV in ARI to Clincal RA
Naive B cell	CDIP1	2.84936	2.18713	0.767586	Higher CV in CON2
Naive CD4 T cell	CDIP1	1.63524	2.50648	1.53279	Higher CV in ARI to Clincal RA
Naive CD8 T cell	CDIP1	2.52614	2.07853	0.822807	Higher CV in CON2
Platelet	CDIP1	5.67431	11.6665	2.05602	Higher CV in ARI to Clincal RA
Treg	CDIP1	2.80791	2.67083	0.951179	Higher CV in CON2
cDC2	CDIP1	3.07937	3.38754	1.10007	Higher CV in ARI to Clincal RA
gdT	CDIP1	3.87247	4.38008	1.13108	Higher CV in ARI to Clincal RA
pDC	CDIP1	2.62478	5.04419	1.92176	Higher CV in ARI to Clincal RA
CD14 monocyte	CDIPT	0.999564	1.58861	1.5893	Higher CV in ARI to Clincal RA
CD16 monocyte	CDIPT	1.47756	1.97389	1.33592	Higher CV in ARI to Clincal RA
CD56bright NK cell	CDIPT	3.23602	4.59508	1.41998	Higher CV in ARI to Clincal RA
CD56dim NK cell	CDIPT	1.66289	2.14503	1.28994	Higher CV in ARI to Clincal RA
Effector B cell	CDIPT	4.92141	4.81714	0.978812	Higher CV in CON2
Intermediate monocyte	CDIPT	2.11791	4.63869	2.19022	Higher CV in ARI to Clincal RA
MAIT	CDIPT	2.53349	2.63856	1.04147	Higher CV in ARI to Clincal RA
Memory B cell	CDIPT	1.91645	2.92896	1.52833	Higher CV in ARI to Clincal RA
Memory CD4 T cell	CDIPT	1.20485	1.69794	1.40925	Higher CV in ARI to Clincal RA
Memory CD8 T cell	CDIPT	1.52326	2.30874	1.51566	Higher CV in ARI to Clincal RA
Naive B cell	CDIPT	2.13011	2.09569	0.983839	Higher CV in CON2
Naive CD4 T cell	CDIPT	1.35587	1.66173	1.22559	Higher CV in ARI to Clincal RA
Naive CD8 T cell	CDIPT	1.98274	2.31762	1.16889	Higher CV in ARI to Clincal RA
Plasma cell	CDIPT	5.10722	5.9138	1.15793	Higher CV in ARI to Clincal RA
Proliferating T cell	CDIPT	3.66004	4.17561	1.14087	Higher CV in ARI to Clincal RA
Transitional B cell	CDIPT	4.50595	4.40065	0.976631	Higher CV in CON2
Treg	CDIPT	1.8459	2.0623	1.11723	Higher CV in ARI to Clincal RA
cDC2	CDIPT	1.77851	2.35657	1.32503	Higher CV in ARI to Clincal RA
gdT	CDIPT	3.01153	3.0231	1.00384	Higher CV in ARI to Clincal RA
pDC	CDIPT	2.26832	3.10444	1.36861	Higher CV in ARI to Clincal RA
Memory CD4 T cell	CDK1	2.32495	2.21194	0.951395	Higher CV in CON2
Naive CD4 T cell	CDK1	2.32067	2.99163	1.28912	Higher CV in ARI to Clincal RA
Proliferating NK cell	CDK1	8.11038	7.13782	0.880085	Higher CV in CON2
Proliferating T cell	CDK1	5.5298	3.67634	0.664823	Higher CV in CON2
CD14 monocyte	CDK10	1.47418	2.09942	1.42413	Higher CV in ARI to Clincal RA
CD16 monocyte	CDK10	2.66392	2.46385	0.924895	Higher CV in CON2
CD56bright NK cell	CDK10	3.72894	4.29082	1.15068	Higher CV in ARI to Clincal RA
CD56dim NK cell	CDK10	1.97748	1.79857	0.909525	Higher CV in CON2
Effector B cell	CDK10	6.01861	4.90405	0.814813	Higher CV in CON2
Intermediate monocyte	CDK10	3.31397	6.07067	1.83184	Higher CV in ARI to Clincal RA
MAIT	CDK10	3.06364	3.51449	1.14716	Higher CV in ARI to Clincal RA
Memory B cell	CDK10	3.22728	2.70431	0.837956	Higher CV in CON2
Memory CD4 T cell	CDK10	1.56731	2.07649	1.32487	Higher CV in ARI to Clincal RA
Memory CD8 T cell	CDK10	1.83579	2.30924	1.2579	Higher CV in ARI to Clincal RA
Naive B cell	CDK10	2.6334	2.6292	0.998407	Higher CV in CON2
Naive CD4 T cell	CDK10	1.72849	2.11184	1.22178	Higher CV in ARI to Clincal RA
Naive CD8 T cell	CDK10	3.19911	2.7405	0.856643	Higher CV in CON2
Transitional B cell	CDK10	3.95103	3.47863	0.880437	Higher CV in CON2
Treg	CDK10	2.31301	2.82399	1.22091	Higher CV in ARI to Clincal RA
cDC2	CDK10	2.46744	2.85804	1.1583	Higher CV in ARI to Clincal RA
gdT	CDK10	3.70596	3.39258	0.915439	Higher CV in CON2
CD14 monocyte	CDK11A	2.22422	1.55838	0.70064	Higher CV in CON2
CD16 monocyte	CDK11A	2.44167	1.77451	0.726761	Higher CV in CON2
CD56bright NK cell	CDK11A	3.24688	3.99699	1.23102	Higher CV in ARI to Clincal RA
CD56dim NK cell	CDK11A	1.8364	1.74824	0.951992	Higher CV in CON2
DN T cell	CDK11A	4.55884	6.51754	1.42965	Higher CV in ARI to Clincal RA
Effector B cell	CDK11A	3.27902	3.77872	1.15239	Higher CV in ARI to Clincal RA
Intermediate monocyte	CDK11A	2.57274	4.62954	1.79946	Higher CV in ARI to Clincal RA
MAIT	CDK11A	2.32156	2.70034	1.16316	Higher CV in ARI to Clincal RA
Memory B cell	CDK11A	2.4323	2.11287	0.868669	Higher CV in CON2
Memory CD4 T cell	CDK11A	1.51314	1.46129	0.965733	Higher CV in CON2
Memory CD8 T cell	CDK11A	1.47281	1.5547	1.0556	Higher CV in ARI to Clincal RA
Naive B cell	CDK11A	2.17048	1.60018	0.737248	Higher CV in CON2
Naive CD4 T cell	CDK11A	1.48648	1.67636	1.12773	Higher CV in ARI to Clincal RA
Naive CD8 T cell	CDK11A	2.32115	2.14657	0.924788	Higher CV in CON2
Plasma cell	CDK11A	7.27791	7.54945	1.03731	Higher CV in ARI to Clincal RA
Proliferating NK cell	CDK11A	4.72394	5.42521	1.14845	Higher CV in ARI to Clincal RA
Proliferating T cell	CDK11A	4.61369	3.69996	0.801952	Higher CV in CON2
Transitional B cell	CDK11A	5.34431	4.3276	0.809757	Higher CV in CON2
Treg	CDK11A	2.12107	2.53452	1.19493	Higher CV in ARI to Clincal RA
cDC2	CDK11A	2.57372	2.63052	1.02207	Higher CV in ARI to Clincal RA
gdT	CDK11A	2.58805	3.95498	1.52817	Higher CV in ARI to Clincal RA
pDC	CDK11A	2.77483	3.39662	1.22409	Higher CV in ARI to Clincal RA
CD14 monocyte	CDK11B	1.29261	1.64638	1.27369	Higher CV in ARI to Clincal RA
CD16 monocyte	CDK11B	1.72252	1.828	1.06123	Higher CV in ARI to Clincal RA
CD56bright NK cell	CDK11B	3.13777	4.05632	1.29274	Higher CV in ARI to Clincal RA
CD56dim NK cell	CDK11B	1.65997	1.35429	0.815851	Higher CV in CON2
DN T cell	CDK11B	4.19952	5.54072	1.31937	Higher CV in ARI to Clincal RA
Effector B cell	CDK11B	4.02387	4.28167	1.06407	Higher CV in ARI to Clincal RA
Intermediate monocyte	CDK11B	2.44132	3.9984	1.6378	Higher CV in ARI to Clincal RA
MAIT	CDK11B	2.21054	3.33208	1.50736	Higher CV in ARI to Clincal RA
Memory B cell	CDK11B	2.3861	2.04507	0.857076	Higher CV in CON2
Memory CD4 T cell	CDK11B	1.21035	1.37852	1.13894	Higher CV in ARI to Clincal RA
Memory CD8 T cell	CDK11B	1.59519	1.72949	1.08419	Higher CV in ARI to Clincal RA
Naive B cell	CDK11B	2.51722	1.7759	0.7055	Higher CV in CON2
Naive CD4 T cell	CDK11B	1.39467	1.3574	0.973271	Higher CV in CON2
Naive CD8 T cell	CDK11B	3.09484	2.37322	0.76683	Higher CV in CON2
Plasma cell	CDK11B	4.30525	3.99939	0.928956	Higher CV in CON2
Proliferating NK cell	CDK11B	5.86512	4.90921	0.837019	Higher CV in CON2
Proliferating T cell	CDK11B	3.96349	4.30309	1.08568	Higher CV in ARI to Clincal RA
Transitional B cell	CDK11B	4.73871	3.86966	0.816606	Higher CV in CON2
Treg	CDK11B	2.14304	2.18292	1.01861	Higher CV in ARI to Clincal RA
cDC2	CDK11B	2.23728	2.65634	1.1873	Higher CV in ARI to Clincal RA
gdT	CDK11B	2.81023	2.85522	1.01601	Higher CV in ARI to Clincal RA
pDC	CDK11B	2.21613	3.58728	1.61871	Higher CV in ARI to Clincal RA
CD14 monocyte	CDK12	1.22755	1.14663	0.934075	Higher CV in CON2
CD16 monocyte	CDK12	1.91126	1.9436	1.01692	Higher CV in ARI to Clincal RA
CD56bright NK cell	CDK12	3.00734	3.62769	1.20628	Higher CV in ARI to Clincal RA
CD56dim NK cell	CDK12	1.55994	1.68264	1.07866	Higher CV in ARI to Clincal RA
DN T cell	CDK12	5.30489	5.63532	1.06229	Higher CV in ARI to Clincal RA
Effector B cell	CDK12	4.53558	4.00004	0.881925	Higher CV in CON2
Intermediate monocyte	CDK12	3.12828	3.96828	1.26852	Higher CV in ARI to Clincal RA
MAIT	CDK12	2.41443	3.15186	1.30543	Higher CV in ARI to Clincal RA
Memory B cell	CDK12	2.32987	2.75412	1.18209	Higher CV in ARI to Clincal RA
Memory CD4 T cell	CDK12	1.27497	1.50114	1.17739	Higher CV in ARI to Clincal RA
Memory CD8 T cell	CDK12	1.54807	1.61275	1.04178	Higher CV in ARI to Clincal RA
Naive B cell	CDK12	2.06127	1.93467	0.93858	Higher CV in CON2
Naive CD4 T cell	CDK12	1.45837	1.58438	1.0864	Higher CV in ARI to Clincal RA
Naive CD8 T cell	CDK12	1.97947	3.03263	1.53204	Higher CV in ARI to Clincal RA
Plasma cell	CDK12	4.00796	4.80944	1.19997	Higher CV in ARI to Clincal RA
Progenitor cell	CDK12	5.09074	7.63774	1.50032	Higher CV in ARI to Clincal RA
Proliferating NK cell	CDK12	3.66179	4.88369	1.33369	Higher CV in ARI to Clincal RA
Proliferating T cell	CDK12	4.53541	5.17075	1.14008	Higher CV in ARI to Clincal RA
Transitional B cell	CDK12	4.2735	4.3213	1.01119	Higher CV in ARI to Clincal RA
Treg	CDK12	2.41347	2.48943	1.03147	Higher CV in ARI to Clincal RA
cDC2	CDK12	2.57365	2.97705	1.15674	Higher CV in ARI to Clincal RA
gdT	CDK12	3.57181	2.77271	0.776275	Higher CV in CON2
pDC	CDK12	2.42112	3.20014	1.32176	Higher CV in ARI to Clincal RA
CD14 monocyte	CDK13	1.11167	1.63335	1.46928	Higher CV in ARI to Clincal RA
CD16 monocyte	CDK13	1.9795	2.7015	1.36474	Higher CV in ARI to Clincal RA
CD56bright NK cell	CDK13	2.57055	4.11283	1.59998	Higher CV in ARI to Clincal RA
CD56dim NK cell	CDK13	1.75323	2.03867	1.16281	Higher CV in ARI to Clincal RA
DN T cell	CDK13	4.24429	4.84926	1.14254	Higher CV in ARI to Clincal RA
Effector B cell	CDK13	3.34643	3.67079	1.09693	Higher CV in ARI to Clincal RA
Intermediate monocyte	CDK13	3.04898	4.50961	1.47905	Higher CV in ARI to Clincal RA
MAIT	CDK13	2.53422	3.14701	1.24181	Higher CV in ARI to Clincal RA
Memory B cell	CDK13	2.34519	2.13673	0.911111	Higher CV in CON2
Memory CD4 T cell	CDK13	1.70785	2.01578	1.1803	Higher CV in ARI to Clincal RA
Memory CD8 T cell	CDK13	1.80131	2.03725	1.13098	Higher CV in ARI to Clincal RA
Naive B cell	CDK13	2.02312	1.93492	0.956404	Higher CV in CON2
Naive CD4 T cell	CDK13	1.73434	1.9736	1.13796	Higher CV in ARI to Clincal RA
Naive CD8 T cell	CDK13	2.6477	2.8632	1.08139	Higher CV in ARI to Clincal RA
Plasma cell	CDK13	4.70393	5.03446	1.07027	Higher CV in ARI to Clincal RA
Progenitor cell	CDK13	5.99642	5.88385	0.981226	Higher CV in CON2
Proliferating NK cell	CDK13	4.85665	5.11861	1.05394	Higher CV in ARI to Clincal RA
Proliferating T cell	CDK13	3.89461	5.27137	1.3535	Higher CV in ARI to Clincal RA
Transitional B cell	CDK13	3.56416	4.05123	1.13666	Higher CV in ARI to Clincal RA
Treg	CDK13	2.25912	2.85287	1.26282	Higher CV in ARI to Clincal RA
cDC1	CDK13	2.6116	2.98901	1.14451	Higher CV in ARI to Clincal RA
cDC2	CDK13	2.08122	3.09359	1.48643	Higher CV in ARI to Clincal RA
gdT	CDK13	2.77557	3.22194	1.16082	Higher CV in ARI to Clincal RA
pDC	CDK13	3.20031	3.31148	1.03473	Higher CV in ARI to Clincal RA
CD14 monocyte	CDK14	2.15399	2.64604	1.22844	Higher CV in ARI to Clincal RA
CD16 monocyte	CDK14	3.19711	3.8861	1.2155	Higher CV in ARI to Clincal RA
Effector B cell	CDK14	3.63447	4.32319	1.1895	Higher CV in ARI to Clincal RA
Memory B cell	CDK14	1.79172	2.35574	1.3148	Higher CV in ARI to Clincal RA
Naive B cell	CDK14	2.384	2.59223	1.08734	Higher CV in ARI to Clincal RA
Plasma cell	CDK14	5.90831	9.13493	1.54612	Higher CV in ARI to Clincal RA
Transitional B cell	CDK14	4.62838	4.33518	0.936652	Higher CV in CON2
cDC2	CDK14	3.47592	3.3656	0.968259	Higher CV in CON2
CD14 monocyte	CDK16	1.48861	1.71183	1.14995	Higher CV in ARI to Clincal RA
CD16 monocyte	CDK16	2.32754	2.23215	0.959016	Higher CV in CON2
CD56dim NK cell	CDK16	1.92673	2.34748	1.21838	Higher CV in ARI to Clincal RA
Intermediate monocyte	CDK16	3.33346	4.68744	1.40618	Higher CV in ARI to Clincal RA
MAIT	CDK16	3.27002	4.35705	1.33243	Higher CV in ARI to Clincal RA
Memory B cell	CDK16	2.58614	3.65104	1.41177	Higher CV in ARI to Clincal RA
Memory CD4 T cell	CDK16	1.51914	1.86887	1.23021	Higher CV in ARI to Clincal RA
Memory CD8 T cell	CDK16	1.70004	2.28114	1.34181	Higher CV in ARI to Clincal RA
Naive B cell	CDK16	2.39393	2.13786	0.893034	Higher CV in CON2
Naive CD4 T cell	CDK16	1.61994	1.95648	1.20775	Higher CV in ARI to Clincal RA
Naive CD8 T cell	CDK16	3.01399	2.97859	0.988255	Higher CV in CON2
Treg	CDK16	2.64409	2.32926	0.880931	Higher CV in CON2
cDC2	CDK16	2.40461	2.93016	1.21856	Higher CV in ARI to Clincal RA
gdT	CDK16	4.19005	5.31735	1.26904	Higher CV in ARI to Clincal RA
CD14 monocyte	CDK17	2.05434	2.28189	1.11076	Higher CV in ARI to Clincal RA
CD16 monocyte	CDK17	2.70913	3.13601	1.15757	Higher CV in ARI to Clincal RA
CD56bright NK cell	CDK17	3.3009	5.01352	1.51883	Higher CV in ARI to Clincal RA
CD56dim NK cell	CDK17	2.19174	2.72172	1.24181	Higher CV in ARI to Clincal RA
Effector B cell	CDK17	4.50072	4.77721	1.06143	Higher CV in ARI to Clincal RA
Intermediate monocyte	CDK17	3.60558	6.3468	1.76027	Higher CV in ARI to Clincal RA
MAIT	CDK17	3.2589	3.20147	0.982377	Higher CV in CON2
Memory B cell	CDK17	3.027	3.62943	1.19902	Higher CV in ARI to Clincal RA
Memory CD4 T cell	CDK17	1.74735	1.99297	1.14057	Higher CV in ARI to Clincal RA
Memory CD8 T cell	CDK17	1.93776	2.47425	1.27686	Higher CV in ARI to Clincal RA
Naive B cell	CDK17	2.98113	2.72123	0.912816	Higher CV in CON2
Naive CD4 T cell	CDK17	1.93172	2.32778	1.20503	Higher CV in ARI to Clincal RA
Naive CD8 T cell	CDK17	3.27178	2.77505	0.848179	Higher CV in CON2
Plasma cell	CDK17	3.92912	7.83515	1.99412	Higher CV in ARI to Clincal RA
Proliferating NK cell	CDK17	5.50198	6.03845	1.09751	Higher CV in ARI to Clincal RA
Transitional B cell	CDK17	3.36739	5.48487	1.62882	Higher CV in ARI to Clincal RA
Treg	CDK17	2.5104	2.62949	1.04744	Higher CV in ARI to Clincal RA
cDC2	CDK17	3.33729	2.84097	0.85128	Higher CV in CON2
gdT	CDK17	4.07915	4.27024	1.04684	Higher CV in ARI to Clincal RA
pDC	CDK17	3.07724	5.13459	1.66857	Higher CV in ARI to Clincal RA
CD14 monocyte	CDK18	1.88509	2.51065	1.33185	Higher CV in ARI to Clincal RA
Naive CD4 T cell	CDK18	2.18809	2.88789	1.31982	Higher CV in ARI to Clincal RA
CD14 monocyte	CDK19	1.07814	1.18497	1.09909	Higher CV in ARI to Clincal RA
CD16 monocyte	CDK19	1.99179	2.24658	1.12792	Higher CV in ARI to Clincal RA
CD56bright NK cell	CDK19	2.91913	4.24033	1.4526	Higher CV in ARI to Clincal RA
CD56dim NK cell	CDK19	1.68953	2.4696	1.46171	Higher CV in ARI to Clincal RA
Effector B cell	CDK19	4.12779	4.77001	1.15558	Higher CV in ARI to Clincal RA
Intermediate monocyte	CDK19	3.0188	5.62635	1.86377	Higher CV in ARI to Clincal RA
MAIT	CDK19	3.5215	2.87378	0.816067	Higher CV in CON2
Memory B cell	CDK19	2.61336	2.68282	1.02658	Higher CV in ARI to Clincal RA
Memory CD4 T cell	CDK19	1.32028	1.70597	1.29213	Higher CV in ARI to Clincal RA
Memory CD8 T cell	CDK19	1.7967	2.21625	1.23351	Higher CV in ARI to Clincal RA
Naive B cell	CDK19	1.92262	2.7006	1.40464	Higher CV in ARI to Clincal RA
Naive CD4 T cell	CDK19	1.32867	1.64339	1.23687	Higher CV in ARI to Clincal RA
Naive CD8 T cell	CDK19	3.1527	3.81386	1.20971	Higher CV in ARI to Clincal RA
Transitional B cell	CDK19	4.28283	3.44668	0.804768	Higher CV in CON2
Treg	CDK19	2.57714	2.45624	0.953086	Higher CV in CON2
cDC2	CDK19	2.47029	2.73978	1.1091	Higher CV in ARI to Clincal RA
gdT	CDK19	3.95724	5.06213	1.27921	Higher CV in ARI to Clincal RA
pDC	CDK19	2.71307	4.28945	1.58103	Higher CV in ARI to Clincal RA
CD14 monocyte	CDK2	2.18758	2.03208	0.928918	Higher CV in CON2
CD56dim NK cell	CDK2	2.6667	2.58374	0.968892	Higher CV in CON2
Memory CD4 T cell	CDK2	1.43658	1.60603	1.11796	Higher CV in ARI to Clincal RA
Memory CD8 T cell	CDK2	2.78757	2.49332	0.894442	Higher CV in CON2
Naive B cell	CDK2	2.94749	2.95361	1.00208	Higher CV in ARI to Clincal RA
Naive CD4 T cell	CDK2	2.00701	1.90489	0.94912	Higher CV in CON2
Naive CD8 T cell	CDK2	3.01637	2.5987	0.86153	Higher CV in CON2
Memory CD4 T cell	CDK20	2.11327	1.72666	0.817059	Higher CV in CON2
Memory CD8 T cell	CDK20	2.65064	2.70957	1.02223	Higher CV in ARI to Clincal RA
Naive CD4 T cell	CDK20	2.02771	2.15077	1.06069	Higher CV in ARI to Clincal RA
Naive CD8 T cell	CDK20	3.37439	4.01547	1.18998	Higher CV in ARI to Clincal RA
CD14 monocyte	CDK2AP1	2.71381	2.49211	0.918308	Higher CV in CON2
CD16 monocyte	CDK2AP1	2.49856	3.4941	1.39844	Higher CV in ARI to Clincal RA
CD56dim NK cell	CDK2AP1	2.5573	2.2596	0.88359	Higher CV in CON2
Memory CD4 T cell	CDK2AP1	2.32542	1.98164	0.852163	Higher CV in CON2
Memory CD8 T cell	CDK2AP1	2.88214	4.39495	1.52489	Higher CV in ARI to Clincal RA
Naive CD4 T cell	CDK2AP1	2.47942	2.27696	0.918345	Higher CV in CON2
cDC2	CDK2AP1	3.83392	3.02932	0.790136	Higher CV in CON2
CD14 monocyte	CDK2AP2	1.47629	1.87693	1.27138	Higher CV in ARI to Clincal RA
CD16 monocyte	CDK2AP2	1.42385	2.12165	1.49009	Higher CV in ARI to Clincal RA
CD56bright NK cell	CDK2AP2	2.92136	4.36078	1.49272	Higher CV in ARI to Clincal RA
CD56dim NK cell	CDK2AP2	1.31966	1.91774	1.4532	Higher CV in ARI to Clincal RA
DN T cell	CDK2AP2	4.20718	4.29641	1.02121	Higher CV in ARI to Clincal RA
Effector B cell	CDK2AP2	3.59722	2.70412	0.751725	Higher CV in CON2
Intermediate monocyte	CDK2AP2	2.18868	3.2613	1.49007	Higher CV in ARI to Clincal RA
MAIT	CDK2AP2	2.01949	2.55998	1.26764	Higher CV in ARI to Clincal RA
Memory B cell	CDK2AP2	1.98179	2.3104	1.16582	Higher CV in ARI to Clincal RA
Memory CD4 T cell	CDK2AP2	1.69549	2.03437	1.19988	Higher CV in ARI to Clincal RA
Memory CD8 T cell	CDK2AP2	1.64795	2.20945	1.34073	Higher CV in ARI to Clincal RA
Naive B cell	CDK2AP2	1.8324	1.91328	1.04414	Higher CV in ARI to Clincal RA
Naive CD4 T cell	CDK2AP2	1.98368	2.55092	1.28595	Higher CV in ARI to Clincal RA
Naive CD8 T cell	CDK2AP2	2.25273	2.93307	1.30201	Higher CV in ARI to Clincal RA
Plasma cell	CDK2AP2	2.88721	3.99459	1.38355	Higher CV in ARI to Clincal RA
Proliferating NK cell	CDK2AP2	3.47311	4.07519	1.17335	Higher CV in ARI to Clincal RA
Proliferating T cell	CDK2AP2	2.60859	2.88982	1.10781	Higher CV in ARI to Clincal RA
Transitional B cell	CDK2AP2	3.58237	2.66034	0.742622	Higher CV in CON2
Treg	CDK2AP2	2.64298	2.64539	1.00091	Higher CV in ARI to Clincal RA
cDC1	CDK2AP2	2.85026	3.16293	1.1097	Higher CV in ARI to Clincal RA
cDC2	CDK2AP2	1.70121	2.61312	1.53604	Higher CV in ARI to Clincal RA
gdT	CDK2AP2	2.63025	3.11375	1.18382	Higher CV in ARI to Clincal RA
pDC	CDK2AP2	1.84479	2.78298	1.50856	Higher CV in ARI to Clincal RA
CD14 monocyte	CDK3	2.10219	2.71677	1.29235	Higher CV in ARI to Clincal RA
CD56dim NK cell	CDK3	2.8505	3.35859	1.17825	Higher CV in ARI to Clincal RA
Memory CD4 T cell	CDK3	2.14214	1.94413	0.907564	Higher CV in CON2
Memory CD8 T cell	CDK3	2.67161	3.44561	1.28971	Higher CV in ARI to Clincal RA
Naive CD4 T cell	CDK3	2.15362	2.29708	1.06661	Higher CV in ARI to Clincal RA
CD14 monocyte	CDK4	1.48736	1.58755	1.06736	Higher CV in ARI to Clincal RA
CD16 monocyte	CDK4	1.91681	2.58533	1.34876	Higher CV in ARI to Clincal RA
CD56bright NK cell	CDK4	3.18687	3.61856	1.13546	Higher CV in ARI to Clincal RA
CD56dim NK cell	CDK4	1.34064	2.16921	1.61804	Higher CV in ARI to Clincal RA
Effector B cell	CDK4	3.44793	4.21665	1.22295	Higher CV in ARI to Clincal RA
Intermediate monocyte	CDK4	2.42854	5.95315	2.45133	Higher CV in ARI to Clincal RA
MAIT	CDK4	2.02305	2.58823	1.27937	Higher CV in ARI to Clincal RA
Memory B cell	CDK4	1.97899	2.37063	1.1979	Higher CV in ARI to Clincal RA
Memory CD4 T cell	CDK4	1.43742	1.84726	1.28512	Higher CV in ARI to Clincal RA
Memory CD8 T cell	CDK4	1.89473	2.23594	1.18009	Higher CV in ARI to Clincal RA
Naive B cell	CDK4	2.222	2.36529	1.06449	Higher CV in ARI to Clincal RA
Naive CD4 T cell	CDK4	1.53922	2.31711	1.50537	Higher CV in ARI to Clincal RA
Naive CD8 T cell	CDK4	1.91574	2.50142	1.30572	Higher CV in ARI to Clincal RA
Plasma cell	CDK4	3.69088	4.52434	1.22582	Higher CV in ARI to Clincal RA
Progenitor cell	CDK4	3.97748	6.79964	1.70953	Higher CV in ARI to Clincal RA
Proliferating NK cell	CDK4	4.59389	6.53935	1.42349	Higher CV in ARI to Clincal RA
Proliferating T cell	CDK4	4.28838	3.77805	0.880997	Higher CV in CON2
Transitional B cell	CDK4	3.65105	5.13812	1.4073	Higher CV in ARI to Clincal RA
Treg	CDK4	1.75826	3.2233	1.83324	Higher CV in ARI to Clincal RA
cDC2	CDK4	1.87191	2.27053	1.21295	Higher CV in ARI to Clincal RA
gdT	CDK4	3.05127	2.59684	0.851068	Higher CV in CON2
pDC	CDK4	2.45418	3.05805	1.24606	Higher CV in ARI to Clincal RA
CD14 monocyte	CDK5	1.67208	2.29816	1.37443	Higher CV in ARI to Clincal RA
CD16 monocyte	CDK5	2.33595	2.3531	1.00734	Higher CV in ARI to Clincal RA
CD56dim NK cell	CDK5	2.34476	2.42512	1.03427	Higher CV in ARI to Clincal RA
Intermediate monocyte	CDK5	2.96692	5.66161	1.90825	Higher CV in ARI to Clincal RA
MAIT	CDK5	3.24409	4.3978	1.35564	Higher CV in ARI to Clincal RA
Memory B cell	CDK5	2.92598	3.12381	1.06761	Higher CV in ARI to Clincal RA
Memory CD4 T cell	CDK5	2.20705	2.50502	1.13501	Higher CV in ARI to Clincal RA
Memory CD8 T cell	CDK5	2.59514	2.56114	0.986898	Higher CV in CON2
Naive B cell	CDK5	3.82428	3.27057	0.855211	Higher CV in CON2
Naive CD4 T cell	CDK5	1.87748	2.37986	1.26758	Higher CV in ARI to Clincal RA
Naive CD8 T cell	CDK5	3.34587	4.14259	1.23812	Higher CV in ARI to Clincal RA
Treg	CDK5	3.31941	3.0174	0.909017	Higher CV in CON2
cDC2	CDK5	2.78982	3.04045	1.08984	Higher CV in ARI to Clincal RA
gdT	CDK5	4.97479	4.88083	0.981111	Higher CV in CON2
pDC	CDK5	3.64435	3.6164	0.992331	Higher CV in CON2
CD14 monocyte	CDK5R1	2.04589	2.81767	1.37723	Higher CV in ARI to Clincal RA
CD16 monocyte	CDK5R1	2.70327	4.04657	1.49691	Higher CV in ARI to Clincal RA
CD56dim NK cell	CDK5R1	2.40948	2.19405	0.91059	Higher CV in CON2
MAIT	CDK5R1	3.68043	3.36931	0.915467	Higher CV in CON2
Memory CD4 T cell	CDK5R1	1.60681	1.71028	1.06439	Higher CV in ARI to Clincal RA
Memory CD8 T cell	CDK5R1	2.19882	2.62303	1.19293	Higher CV in ARI to Clincal RA
Naive CD4 T cell	CDK5R1	1.91956	2.12704	1.10809	Higher CV in ARI to Clincal RA
Naive CD8 T cell	CDK5R1	3.48375	3.96011	1.13674	Higher CV in ARI to Clincal RA
Treg	CDK5R1	2.90629	2.64415	0.909803	Higher CV in CON2
CD14 monocyte	CDK5RAP1	1.02521	1.27958	1.24812	Higher CV in ARI to Clincal RA
CD16 monocyte	CDK5RAP1	1.63062	1.82147	1.11704	Higher CV in ARI to Clincal RA
CD56bright NK cell	CDK5RAP1	3.80338	3.66758	0.964295	Higher CV in CON2
CD56dim NK cell	CDK5RAP1	1.4418	1.55274	1.07695	Higher CV in ARI to Clincal RA
Effector B cell	CDK5RAP1	4.36126	4.45533	1.02157	Higher CV in ARI to Clincal RA
Intermediate monocyte	CDK5RAP1	2.41661	6.09282	2.52123	Higher CV in ARI to Clincal RA
MAIT	CDK5RAP1	2.34152	2.89477	1.23628	Higher CV in ARI to Clincal RA
Memory B cell	CDK5RAP1	2.18378	2.39973	1.09889	Higher CV in ARI to Clincal RA
Memory CD4 T cell	CDK5RAP1	1.2806	1.09794	0.857364	Higher CV in CON2
Memory CD8 T cell	CDK5RAP1	1.49712	1.78976	1.19547	Higher CV in ARI to Clincal RA
Naive B cell	CDK5RAP1	1.8602	1.87099	1.0058	Higher CV in ARI to Clincal RA
Naive CD4 T cell	CDK5RAP1	1.52045	1.41642	0.931584	Higher CV in CON2
Naive CD8 T cell	CDK5RAP1	2.50433	1.86794	0.745884	Higher CV in CON2
Transitional B cell	CDK5RAP1	5.84704	4.58512	0.784178	Higher CV in CON2
Treg	CDK5RAP1	2.06292	2.10912	1.0224	Higher CV in ARI to Clincal RA
cDC2	CDK5RAP1	2.06411	2.58467	1.2522	Higher CV in ARI to Clincal RA
gdT	CDK5RAP1	3.39138	4.31923	1.27359	Higher CV in ARI to Clincal RA
pDC	CDK5RAP1	3.68848	3.50925	0.951408	Higher CV in CON2
CD14 monocyte	CDK5RAP2	2.27363	2.16106	0.950489	Higher CV in CON2
CD16 monocyte	CDK5RAP2	2.44399	2.67927	1.09627	Higher CV in ARI to Clincal RA
CD56bright NK cell	CDK5RAP2	3.10295	4.96474	1.60001	Higher CV in ARI to Clincal RA
CD56dim NK cell	CDK5RAP2	1.92029	2.25865	1.1762	Higher CV in ARI to Clincal RA
Effector B cell	CDK5RAP2	3.49113	4.54117	1.30077	Higher CV in ARI to Clincal RA
Intermediate monocyte	CDK5RAP2	3.3711	5.25192	1.55793	Higher CV in ARI to Clincal RA
MAIT	CDK5RAP2	3.01904	2.76274	0.915108	Higher CV in CON2
Memory B cell	CDK5RAP2	2.41451	2.75587	1.14138	Higher CV in ARI to Clincal RA
Memory CD4 T cell	CDK5RAP2	1.70103	1.83577	1.07921	Higher CV in ARI to Clincal RA
Memory CD8 T cell	CDK5RAP2	2.14318	2.13775	0.997467	Higher CV in CON2
Naive B cell	CDK5RAP2	2.56465	2.37575	0.926343	Higher CV in CON2
Naive CD4 T cell	CDK5RAP2	1.5884	1.81077	1.14	Higher CV in ARI to Clincal RA
Naive CD8 T cell	CDK5RAP2	2.02186	2.78608	1.37798	Higher CV in ARI to Clincal RA
Platelet	CDK5RAP2	8.12333	11.0457	1.35975	Higher CV in ARI to Clincal RA
Proliferating NK cell	CDK5RAP2	4.81856	5.92107	1.2288	Higher CV in ARI to Clincal RA
Proliferating T cell	CDK5RAP2	5.91114	5.79725	0.980733	Higher CV in CON2
Transitional B cell	CDK5RAP2	5.43302	4.06222	0.747692	Higher CV in CON2
Treg	CDK5RAP2	2.37635	2.32945	0.980265	Higher CV in CON2
cDC2	CDK5RAP2	2.72281	3.18823	1.17093	Higher CV in ARI to Clincal RA
gdT	CDK5RAP2	3.63676	4.80557	1.32139	Higher CV in ARI to Clincal RA
pDC	CDK5RAP2	2.72079	4.49327	1.65146	Higher CV in ARI to Clincal RA
CD14 monocyte	CDK5RAP3	1.03612	1.45269	1.40205	Higher CV in ARI to Clincal RA
CD16 monocyte	CDK5RAP3	1.48578	2.16781	1.45904	Higher CV in ARI to Clincal RA
CD56bright NK cell	CDK5RAP3	2.87371	4.52419	1.57434	Higher CV in ARI to Clincal RA
CD56dim NK cell	CDK5RAP3	1.24717	1.63109	1.30783	Higher CV in ARI to Clincal RA
Effector B cell	CDK5RAP3	3.65236	3.63886	0.996302	Higher CV in CON2
Intermediate monocyte	CDK5RAP3	2.42537	5.22714	2.1552	Higher CV in ARI to Clincal RA
MAIT	CDK5RAP3	2.38995	2.0824	0.871313	Higher CV in CON2
Memory B cell	CDK5RAP3	1.75605	2.04339	1.16362	Higher CV in ARI to Clincal RA
Memory CD4 T cell	CDK5RAP3	1.34292	1.77735	1.3235	Higher CV in ARI to Clincal RA
Memory CD8 T cell	CDK5RAP3	1.45414	1.70308	1.1712	Higher CV in ARI to Clincal RA
Naive B cell	CDK5RAP3	1.71549	2.29239	1.33629	Higher CV in ARI to Clincal RA
Naive CD4 T cell	CDK5RAP3	1.34691	1.87924	1.39522	Higher CV in ARI to Clincal RA
Naive CD8 T cell	CDK5RAP3	2.086	2.05892	0.987017	Higher CV in CON2
Plasma cell	CDK5RAP3	3.78042	5.03647	1.33225	Higher CV in ARI to Clincal RA
Progenitor cell	CDK5RAP3	4.8419	5.2935	1.09327	Higher CV in ARI to Clincal RA
Proliferating NK cell	CDK5RAP3	4.0949	4.58924	1.12072	Higher CV in ARI to Clincal RA
Proliferating T cell	CDK5RAP3	3.36569	5.30297	1.5756	Higher CV in ARI to Clincal RA
Transitional B cell	CDK5RAP3	3.62255	5.1459	1.42052	Higher CV in ARI to Clincal RA
Treg	CDK5RAP3	2.30205	2.2404	0.973218	Higher CV in CON2
cDC2	CDK5RAP3	2.11057	2.7949	1.32424	Higher CV in ARI to Clincal RA
gdT	CDK5RAP3	2.4599	3.58694	1.45817	Higher CV in ARI to Clincal RA
pDC	CDK5RAP3	1.94653	3.3941	1.74366	Higher CV in ARI to Clincal RA
CD14 monocyte	CDK6	3.05255	3.25755	1.06716	Higher CV in ARI to Clincal RA
CD16 monocyte	CDK6	2.2151	3.35508	1.51464	Higher CV in ARI to Clincal RA
CD56bright NK cell	CDK6	4.06715	4.202	1.03315	Higher CV in ARI to Clincal RA
CD56dim NK cell	CDK6	1.78331	2.20192	1.23474	Higher CV in ARI to Clincal RA
Intermediate monocyte	CDK6	3.29682	6.19738	1.87981	Higher CV in ARI to Clincal RA
MAIT	CDK6	2.90245	3.08554	1.06308	Higher CV in ARI to Clincal RA
Memory B cell	CDK6	2.66287	2.90194	1.08978	Higher CV in ARI to Clincal RA
Memory CD4 T cell	CDK6	1.37312	2.11657	1.54144	Higher CV in ARI to Clincal RA
Memory CD8 T cell	CDK6	1.46727	2.12357	1.44729	Higher CV in ARI to Clincal RA
Naive B cell	CDK6	2.59929	2.5784	0.991966	Higher CV in CON2
Naive CD4 T cell	CDK6	2.06358	2.72045	1.31832	Higher CV in ARI to Clincal RA
Naive CD8 T cell	CDK6	2.68448	3.22901	1.20284	Higher CV in ARI to Clincal RA
Plasma cell	CDK6	4.24708	7.24917	1.70686	Higher CV in ARI to Clincal RA
Progenitor cell	CDK6	3.50409	4.27177	1.21908	Higher CV in ARI to Clincal RA
Proliferating NK cell	CDK6	6.32652	6.28534	0.993491	Higher CV in CON2
Proliferating T cell	CDK6	6.26487	5.74645	0.91725	Higher CV in CON2
Transitional B cell	CDK6	3.96952	4.68042	1.17909	Higher CV in ARI to Clincal RA
Treg	CDK6	2.35127	3.21192	1.36603	Higher CV in ARI to Clincal RA
cDC2	CDK6	2.36427	2.85693	1.20838	Higher CV in ARI to Clincal RA
gdT	CDK6	3.05904	4.25758	1.3918	Higher CV in ARI to Clincal RA
pDC	CDK6	2.69991	3.42505	1.26858	Higher CV in ARI to Clincal RA
CD14 monocyte	CDK7	1.44812	1.42158	0.981678	Higher CV in CON2
CD16 monocyte	CDK7	2.04053	2.21883	1.08738	Higher CV in ARI to Clincal RA
CD56dim NK cell	CDK7	1.72283	1.49766	0.869303	Higher CV in CON2
Intermediate monocyte	CDK7	3.33875	7.00115	2.09694	Higher CV in ARI to Clincal RA
MAIT	CDK7	2.63511	3.24321	1.23077	Higher CV in ARI to Clincal RA
Memory B cell	CDK7	2.17699	2.40765	1.10596	Higher CV in ARI to Clincal RA
Memory CD4 T cell	CDK7	1.3492	1.21308	0.899106	Higher CV in CON2
Memory CD8 T cell	CDK7	1.87686	2.03831	1.08603	Higher CV in ARI to Clincal RA
Naive B cell	CDK7	2.374	2.65607	1.11881	Higher CV in ARI to Clincal RA
Naive CD4 T cell	CDK7	1.29293	1.72308	1.33269	Higher CV in ARI to Clincal RA
Naive CD8 T cell	CDK7	3.12887	3.18544	1.01808	Higher CV in ARI to Clincal RA
Treg	CDK7	2.66329	2.58594	0.970958	Higher CV in CON2
cDC2	CDK7	2.35281	3.08996	1.31331	Higher CV in ARI to Clincal RA
gdT	CDK7	4.28204	4.28721	1.00121	Higher CV in ARI to Clincal RA
CD14 monocyte	CDK8	1.55127	1.57703	1.01661	Higher CV in ARI to Clincal RA
CD16 monocyte	CDK8	2.44997	3.14711	1.28455	Higher CV in ARI to Clincal RA
CD56dim NK cell	CDK8	2.06917	1.89726	0.916916	Higher CV in CON2
Intermediate monocyte	CDK8	3.35002	6.78248	2.02461	Higher CV in ARI to Clincal RA
MAIT	CDK8	3.66806	4.26274	1.16212	Higher CV in ARI to Clincal RA
Memory B cell	CDK8	2.5724	2.89719	1.12626	Higher CV in ARI to Clincal RA
Memory CD4 T cell	CDK8	1.10245	1.12129	1.01708	Higher CV in ARI to Clincal RA
Memory CD8 T cell	CDK8	2.1133	2.12161	1.00393	Higher CV in ARI to Clincal RA
Naive B cell	CDK8	3.20494	2.63684	0.822741	Higher CV in CON2
Naive CD4 T cell	CDK8	1.43229	1.24346	0.868161	Higher CV in CON2
Naive CD8 T cell	CDK8	3.93876	2.35406	0.597667	Higher CV in CON2
Treg	CDK8	3.09499	2.453	0.79257	Higher CV in CON2
cDC2	CDK8	2.99819	2.37899	0.793476	Higher CV in CON2
gdT	CDK8	3.91712	4.22919	1.07967	Higher CV in ARI to Clincal RA
CD14 monocyte	CDK9	1.26518	1.26456	0.999504	Higher CV in CON2
CD16 monocyte	CDK9	1.86634	2.10096	1.12571	Higher CV in ARI to Clincal RA
CD56bright NK cell	CDK9	2.83655	3.91686	1.38085	Higher CV in ARI to Clincal RA
CD56dim NK cell	CDK9	1.92536	1.80832	0.939213	Higher CV in CON2
Effector B cell	CDK9	3.80651	5.73253	1.50598	Higher CV in ARI to Clincal RA
Intermediate monocyte	CDK9	3.01909	4.01927	1.33129	Higher CV in ARI to Clincal RA
MAIT	CDK9	2.51335	2.51567	1.00092	Higher CV in ARI to Clincal RA
Memory B cell	CDK9	1.718	2.7859	1.6216	Higher CV in ARI to Clincal RA
Memory CD4 T cell	CDK9	1.46836	1.61226	1.098	Higher CV in ARI to Clincal RA
Memory CD8 T cell	CDK9	1.63373	2.53165	1.54961	Higher CV in ARI to Clincal RA
Naive B cell	CDK9	3.02591	2.37782	0.785819	Higher CV in CON2
Naive CD4 T cell	CDK9	1.85177	1.8937	1.02265	Higher CV in ARI to Clincal RA
Naive CD8 T cell	CDK9	2.35827	2.38557	1.01158	Higher CV in ARI to Clincal RA
Plasma cell	CDK9	4.85742	6.15742	1.26763	Higher CV in ARI to Clincal RA
Proliferating T cell	CDK9	4.1544	4.76335	1.14658	Higher CV in ARI to Clincal RA
Transitional B cell	CDK9	4.50812	3.83218	0.850063	Higher CV in CON2
Treg	CDK9	2.90917	2.41805	0.831184	Higher CV in CON2
cDC2	CDK9	2.55527	3.02392	1.18341	Higher CV in ARI to Clincal RA
gdT	CDK9	3.2803	3.6125	1.10127	Higher CV in ARI to Clincal RA
pDC	CDK9	2.18183	3.42526	1.5699	Higher CV in ARI to Clincal RA
CD14 monocyte	CDKAL1	1.6219	2.13645	1.31725	Higher CV in ARI to Clincal RA
CD16 monocyte	CDKAL1	2.57674	2.17069	0.842416	Higher CV in CON2
CD56bright NK cell	CDKAL1	3.66721	5.79563	1.58039	Higher CV in ARI to Clincal RA
CD56dim NK cell	CDKAL1	2.23608	2.37374	1.06156	Higher CV in ARI to Clincal RA
Effector B cell	CDKAL1	4.96003	4.4211	0.891344	Higher CV in CON2
Intermediate monocyte	CDKAL1	2.86241	4.97527	1.73814	Higher CV in ARI to Clincal RA
MAIT	CDKAL1	3.01355	3.42466	1.13642	Higher CV in ARI to Clincal RA
Memory B cell	CDKAL1	2.45937	2.84929	1.15854	Higher CV in ARI to Clincal RA
Memory CD4 T cell	CDKAL1	1.86972	2.10259	1.12455	Higher CV in ARI to Clincal RA
Memory CD8 T cell	CDKAL1	1.91874	2.59631	1.35314	Higher CV in ARI to Clincal RA
Naive B cell	CDKAL1	2.06439	2.75997	1.33694	Higher CV in ARI to Clincal RA
Naive CD4 T cell	CDKAL1	2.00181	2.38567	1.19176	Higher CV in ARI to Clincal RA
Naive CD8 T cell	CDKAL1	2.89354	2.82764	0.977227	Higher CV in CON2
Transitional B cell	CDKAL1	5.38307	4.51489	0.838719	Higher CV in CON2
Treg	CDKAL1	3.26857	3.66766	1.1221	Higher CV in ARI to Clincal RA
cDC2	CDKAL1	3.09386	3.04139	0.983042	Higher CV in CON2
gdT	CDKAL1	3.8748	4.29436	1.10828	Higher CV in ARI to Clincal RA
pDC	CDKAL1	3.70541	5.4235	1.46367	Higher CV in ARI to Clincal RA
CD14 monocyte	CDKL1	2.29722	3.15623	1.37394	Higher CV in ARI to Clincal RA
CD56dim NK cell	CDKL1	1.94504	2.47928	1.27467	Higher CV in ARI to Clincal RA
MAIT	CDKL1	3.67357	3.93303	1.07063	Higher CV in ARI to Clincal RA
Memory B cell	CDKL1	3.37189	3.49066	1.03522	Higher CV in ARI to Clincal RA
Memory CD4 T cell	CDKL1	2.16104	1.82568	0.844813	Higher CV in CON2
Memory CD8 T cell	CDKL1	2.04372	2.53041	1.23814	Higher CV in ARI to Clincal RA
Naive B cell	CDKL1	3.2792	2.74337	0.836598	Higher CV in CON2
Naive CD4 T cell	CDKL1	2.17659	2.72196	1.25056	Higher CV in ARI to Clincal RA
Naive CD8 T cell	CDKL1	4.18251	3.66837	0.877072	Higher CV in CON2
gdT	CDKL1	6.53861	3.78605	0.57903	Higher CV in CON2
Memory CD4 T cell	CDKL2	2.77262	2.51159	0.905852	Higher CV in CON2
Naive CD4 T cell	CDKL2	2.25006	3.38921	1.50628	Higher CV in ARI to Clincal RA
CD14 monocyte	CDKL3	2.35637	2.37888	1.00955	Higher CV in ARI to Clincal RA
CD56dim NK cell	CDKL3	2.80281	3.05006	1.08822	Higher CV in ARI to Clincal RA
Memory CD4 T cell	CDKL3	2.16236	1.72824	0.799237	Higher CV in CON2
Memory CD8 T cell	CDKL3	2.60631	2.36752	0.908377	Higher CV in CON2
Naive CD4 T cell	CDKL3	2.01646	2.14268	1.0626	Higher CV in ARI to Clincal RA
Naive CD8 T cell	CDKL3	2.9582	3.33643	1.12786	Higher CV in ARI to Clincal RA
CD14 monocyte	CDKL5	1.81018	1.95908	1.08225	Higher CV in ARI to Clincal RA
CD16 monocyte	CDKL5	3.2298	3.49299	1.08149	Higher CV in ARI to Clincal RA
CD56dim NK cell	CDKL5	2.75026	2.59348	0.942992	Higher CV in CON2
Memory CD4 T cell	CDKL5	2.11264	2.60525	1.23317	Higher CV in ARI to Clincal RA
Memory CD8 T cell	CDKL5	2.74529	3.17185	1.15538	Higher CV in ARI to Clincal RA
Naive B cell	CDKL5	3.13145	3.79614	1.21226	Higher CV in ARI to Clincal RA
Naive CD4 T cell	CDKL5	2.05971	3.33158	1.6175	Higher CV in ARI to Clincal RA
Naive CD8 T cell	CDKL5	3.33004	3.3069	0.993053	Higher CV in CON2
cDC2	CDKL5	3.45178	4.21895	1.22225	Higher CV in ARI to Clincal RA
CD14 monocyte	CDKN1A	4.67995	5.82802	1.24532	Higher CV in ARI to Clincal RA
CD16 monocyte	CDKN1A	3.56699	3.50577	0.982837	Higher CV in CON2
Intermediate monocyte	CDKN1A	4.18014	6.24286	1.49346	Higher CV in ARI to Clincal RA
Memory B cell	CDKN1A	3.96775	2.94747	0.742857	Higher CV in CON2
Memory CD4 T cell	CDKN1A	2.40112	2.58019	1.07458	Higher CV in ARI to Clincal RA
Platelet	CDKN1A	5.05287	9.64371	1.90856	Higher CV in ARI to Clincal RA
cDC2	CDKN1A	4.81783	5.47711	1.13684	Higher CV in ARI to Clincal RA
CD14 monocyte	CDKN1B	1.8755	1.58021	0.842551	Higher CV in CON2
CD16 monocyte	CDKN1B	1.96819	1.87984	0.955111	Higher CV in CON2
CD56bright NK cell	CDKN1B	2.80719	3.07995	1.09717	Higher CV in ARI to Clincal RA
CD56dim NK cell	CDKN1B	1.98716	1.45544	0.732423	Higher CV in CON2
CD8aa	CDKN1B	3.11253	3.64382	1.17069	Higher CV in ARI to Clincal RA
DN T cell	CDKN1B	3.33248	4.0856	1.22599	Higher CV in ARI to Clincal RA
Effector B cell	CDKN1B	3.17274	2.8741	0.905872	Higher CV in CON2
Erythrocyte	CDKN1B	9.74841	16.2566	1.66762	Higher CV in ARI to Clincal RA
Intermediate monocyte	CDKN1B	3.00898	4.00605	1.33137	Higher CV in ARI to Clincal RA
MAIT	CDKN1B	3.14999	2.57564	0.817664	Higher CV in CON2
Memory B cell	CDKN1B	1.97869	1.7431	0.880938	Higher CV in CON2
Memory CD4 T cell	CDKN1B	1.81687	1.25935	0.693143	Higher CV in CON2
Memory CD8 T cell	CDKN1B	2.01091	1.26319	0.628168	Higher CV in CON2
Naive B cell	CDKN1B	1.85345	1.60219	0.864438	Higher CV in CON2
Naive CD4 T cell	CDKN1B	1.30178	0.908013	0.697514	Higher CV in CON2
Naive CD8 T cell	CDKN1B	1.96103	1.74419	0.889421	Higher CV in CON2
Plasma cell	CDKN1B	3.50045	5.16471	1.47544	Higher CV in ARI to Clincal RA
Progenitor cell	CDKN1B	5.88885	5.96263	1.01253	Higher CV in ARI to Clincal RA
Proliferating NK cell	CDKN1B	4.46368	6.44169	1.44314	Higher CV in ARI to Clincal RA
Proliferating T cell	CDKN1B	4.59131	3.58616	0.781076	Higher CV in CON2
Transitional B cell	CDKN1B	3.286	3.13462	0.953933	Higher CV in CON2
Treg	CDKN1B	1.86021	1.10555	0.594314	Higher CV in CON2
cDC2	CDKN1B	2.43297	2.38196	0.979033	Higher CV in CON2
gdT	CDKN1B	3.00679	2.36726	0.787303	Higher CV in CON2
pDC	CDKN1B	3.04228	3.67491	1.20794	Higher CV in ARI to Clincal RA
CD14 monocyte	CDKN1C	3.85316	4.177	1.08404	Higher CV in ARI to Clincal RA
CD16 monocyte	CDKN1C	1.09025	2.23781	2.05257	Higher CV in ARI to Clincal RA
CD56dim NK cell	CDKN1C	3.36109	3.85125	1.14583	Higher CV in ARI to Clincal RA
Intermediate monocyte	CDKN1C	5.15538	8.25193	1.60065	Higher CV in ARI to Clincal RA
MAIT	CDKN1C	4.12121	5.26897	1.2785	Higher CV in ARI to Clincal RA
Memory CD4 T cell	CDKN1C	2.34443	3.00624	1.28229	Higher CV in ARI to Clincal RA
Memory CD8 T cell	CDKN1C	2.62744	3.36989	1.28258	Higher CV in ARI to Clincal RA
Naive CD4 T cell	CDKN1C	2.60075	4.31006	1.65724	Higher CV in ARI to Clincal RA
Naive CD8 T cell	CDKN1C	3.22957	3.58298	1.10943	Higher CV in ARI to Clincal RA
Progenitor cell	CDKN1C	6.9992	7.86147	1.1232	Higher CV in ARI to Clincal RA
Treg	CDKN1C	2.8481	3.02243	1.06121	Higher CV in ARI to Clincal RA
CD14 monocyte	CDKN2A	3.01413	2.7325	0.906566	Higher CV in CON2
CD16 monocyte	CDKN2A	3.34324	3.66623	1.09661	Higher CV in ARI to Clincal RA
CD56dim NK cell	CDKN2A	2.88467	3.43684	1.19141	Higher CV in ARI to Clincal RA
MAIT	CDKN2A	3.32143	2.87269	0.864895	Higher CV in CON2
Memory B cell	CDKN2A	3.30909	3.6205	1.09411	Higher CV in ARI to Clincal RA
Memory CD4 T cell	CDKN2A	1.96422	2.09796	1.06809	Higher CV in ARI to Clincal RA
Memory CD8 T cell	CDKN2A	2.35364	2.39767	1.01871	Higher CV in ARI to Clincal RA
Naive B cell	CDKN2A	3.71525	2.80712	0.755567	Higher CV in CON2
Naive CD4 T cell	CDKN2A	2.64991	2.55913	0.96574	Higher CV in CON2
Plasma cell	CDKN2A	5.49752	5.59386	1.01752	Higher CV in ARI to Clincal RA
Proliferating T cell	CDKN2A	3.87618	5.3879	1.39	Higher CV in ARI to Clincal RA
Treg	CDKN2A	3.11929	2.53153	0.811574	Higher CV in CON2
gdT	CDKN2A	4.87973	5.98778	1.22707	Higher CV in ARI to Clincal RA
CD14 monocyte	CDKN2AIP	1.88356	2.08211	1.10541	Higher CV in ARI to Clincal RA
CD16 monocyte	CDKN2AIP	1.9211	2.21368	1.1523	Higher CV in ARI to Clincal RA
CD56bright NK cell	CDKN2AIP	2.73826	3.83904	1.402	Higher CV in ARI to Clincal RA
CD56dim NK cell	CDKN2AIP	1.72891	1.58278	0.915481	Higher CV in CON2
Effector B cell	CDKN2AIP	4.39861	3.90259	0.887232	Higher CV in CON2
Intermediate monocyte	CDKN2AIP	2.79222	4.44623	1.59236	Higher CV in ARI to Clincal RA
MAIT	CDKN2AIP	2.19332	2.92779	1.33487	Higher CV in ARI to Clincal RA
Memory B cell	CDKN2AIP	1.88472	2.12614	1.12809	Higher CV in ARI to Clincal RA
Memory CD4 T cell	CDKN2AIP	1.02618	0.946791	0.922632	Higher CV in CON2
Memory CD8 T cell	CDKN2AIP	1.32788	1.37946	1.03884	Higher CV in ARI to Clincal RA
Naive B cell	CDKN2AIP	1.80413	2.20156	1.22029	Higher CV in ARI to Clincal RA
Naive CD4 T cell	CDKN2AIP	1.33299	1.2683	0.951467	Higher CV in CON2
Naive CD8 T cell	CDKN2AIP	1.99121	1.86216	0.935194	Higher CV in CON2
Progenitor cell	CDKN2AIP	7.25734	8.8275	1.21636	Higher CV in ARI to Clincal RA
Proliferating NK cell	CDKN2AIP	3.65871	7.19084	1.9654	Higher CV in ARI to Clincal RA
Proliferating T cell	CDKN2AIP	2.87918	3.62858	1.26028	Higher CV in ARI to Clincal RA
Transitional B cell	CDKN2AIP	3.7717	4.27356	1.13306	Higher CV in ARI to Clincal RA
Treg	CDKN2AIP	1.91154	1.69855	0.888578	Higher CV in CON2
cDC2	CDKN2AIP	2.54261	2.50675	0.985896	Higher CV in CON2
gdT	CDKN2AIP	2.94909	2.78555	0.944548	Higher CV in CON2
pDC	CDKN2AIP	1.94557	3.68855	1.89587	Higher CV in ARI to Clincal RA
CD14 monocyte	CDKN2AIPNL	1.36127	1.44554	1.06191	Higher CV in ARI to Clincal RA
CD16 monocyte	CDKN2AIPNL	2.36556	2.79362	1.18095	Higher CV in ARI to Clincal RA
CD56bright NK cell	CDKN2AIPNL	3.71164	3.99202	1.07554	Higher CV in ARI to Clincal RA
CD56dim NK cell	CDKN2AIPNL	1.75488	2.32929	1.32733	Higher CV in ARI to Clincal RA
Effector B cell	CDKN2AIPNL	3.88798	4.32841	1.11328	Higher CV in ARI to Clincal RA
Intermediate monocyte	CDKN2AIPNL	2.83888	4.73094	1.66648	Higher CV in ARI to Clincal RA
MAIT	CDKN2AIPNL	2.36963	2.38809	1.00779	Higher CV in ARI to Clincal RA
Memory B cell	CDKN2AIPNL	2.02551	2.76273	1.36397	Higher CV in ARI to Clincal RA
Memory CD4 T cell	CDKN2AIPNL	1.22099	1.75257	1.43537	Higher CV in ARI to Clincal RA
Memory CD8 T cell	CDKN2AIPNL	1.78049	1.87137	1.05104	Higher CV in ARI to Clincal RA
Naive B cell	CDKN2AIPNL	2.1753	2.33516	1.07349	Higher CV in ARI to Clincal RA
Naive CD4 T cell	CDKN2AIPNL	1.25004	1.7831	1.42644	Higher CV in ARI to Clincal RA
Naive CD8 T cell	CDKN2AIPNL	2.25693	2.22461	0.985679	Higher CV in CON2
Proliferating T cell	CDKN2AIPNL	4.54913	3.98741	0.876521	Higher CV in CON2
Transitional B cell	CDKN2AIPNL	4.76422	4.19147	0.879781	Higher CV in CON2
Treg	CDKN2AIPNL	1.99082	2.43611	1.22367	Higher CV in ARI to Clincal RA
cDC2	CDKN2AIPNL	2.89084	3.0104	1.04136	Higher CV in ARI to Clincal RA
gdT	CDKN2AIPNL	3.07253	3.67796	1.19705	Higher CV in ARI to Clincal RA
pDC	CDKN2AIPNL	2.91037	3.59059	1.23372	Higher CV in ARI to Clincal RA
CD14 monocyte	CDKN2B	3.03316	3.17673	1.04733	Higher CV in ARI to Clincal RA
CD16 monocyte	CDKN2B	3.1976	3.62455	1.13352	Higher CV in ARI to Clincal RA
Memory CD4 T cell	CDKN2B	2.29051	2.28527	0.997711	Higher CV in CON2
Memory CD8 T cell	CDKN2B	3.42605	4.13427	1.20672	Higher CV in ARI to Clincal RA
CD14 monocyte	CDKN2B-AS1	2.50836	2.83232	1.12915	Higher CV in ARI to Clincal RA
Memory CD4 T cell	CDKN2B-AS1	2.42741	3.3448	1.37793	Higher CV in ARI to Clincal RA
CD14 monocyte	CDKN2C	1.62405	1.93144	1.18928	Higher CV in ARI to Clincal RA
CD16 monocyte	CDKN2C	2.68247	3.4755	1.29563	Higher CV in ARI to Clincal RA
CD56dim NK cell	CDKN2C	2.48218	3.0352	1.22279	Higher CV in ARI to Clincal RA
MAIT	CDKN2C	2.79519	3.60227	1.28874	Higher CV in ARI to Clincal RA
Memory CD4 T cell	CDKN2C	1.69906	1.99574	1.17462	Higher CV in ARI to Clincal RA
Memory CD8 T cell	CDKN2C	2.19868	2.52857	1.15004	Higher CV in ARI to Clincal RA
Naive CD4 T cell	CDKN2C	1.92031	2.29846	1.19692	Higher CV in ARI to Clincal RA
Naive CD8 T cell	CDKN2C	2.85	3.00117	1.05304	Higher CV in ARI to Clincal RA
Plasma cell	CDKN2C	6.12672	8.91773	1.45555	Higher CV in ARI to Clincal RA
Proliferating NK cell	CDKN2C	6.22356	5.28573	0.84931	Higher CV in CON2
Proliferating T cell	CDKN2C	5.08234	3.91789	0.770884	Higher CV in CON2
Treg	CDKN2C	3.50087	3.10608	0.887231	Higher CV in CON2
cDC2	CDKN2C	2.40759	2.17349	0.902765	Higher CV in CON2
gdT	CDKN2C	4.24587	3.72269	0.876778	Higher CV in CON2
pDC	CDKN2C	2.45847	4.49899	1.82999	Higher CV in ARI to Clincal RA
CD14 monocyte	CDKN2D	2.89217	2.70263	0.934463	Higher CV in CON2
CD16 monocyte	CDKN2D	2.02773	2.5213	1.24341	Higher CV in ARI to Clincal RA
CD56bright NK cell	CDKN2D	2.25205	2.8555	1.26795	Higher CV in ARI to Clincal RA
CD56dim NK cell	CDKN2D	1.3308	2.30756	1.73397	Higher CV in ARI to Clincal RA
CD8aa	CDKN2D	3.73625	4.60167	1.23163	Higher CV in ARI to Clincal RA
DN T cell	CDKN2D	4.22027	3.57322	0.846681	Higher CV in CON2
Effector B cell	CDKN2D	2.48486	2.75414	1.10837	Higher CV in ARI to Clincal RA
Erythrocyte	CDKN2D	14.5682	26.4759	1.81738	Higher CV in ARI to Clincal RA
Intermediate monocyte	CDKN2D	4.11884	3.86871	0.939271	Higher CV in CON2
MAIT	CDKN2D	1.7579	1.70831	0.971793	Higher CV in CON2
Memory B cell	CDKN2D	1.83823	2.15665	1.17322	Higher CV in ARI to Clincal RA
Memory CD4 T cell	CDKN2D	1.54757	2.18014	1.40875	Higher CV in ARI to Clincal RA
Memory CD8 T cell	CDKN2D	1.42796	2.04932	1.43514	Higher CV in ARI to Clincal RA
Naive B cell	CDKN2D	1.89845	2.28985	1.20617	Higher CV in ARI to Clincal RA
Naive CD4 T cell	CDKN2D	1.81155	2.771	1.52963	Higher CV in ARI to Clincal RA
Naive CD8 T cell	CDKN2D	2.04154	2.60339	1.27521	Higher CV in ARI to Clincal RA
Platelet	CDKN2D	2.01257	3.5924	1.78498	Higher CV in ARI to Clincal RA
Proliferating NK cell	CDKN2D	4.3447	3.96438	0.912463	Higher CV in CON2
Proliferating T cell	CDKN2D	7.40656	4.96413	0.670234	Higher CV in CON2
Transitional B cell	CDKN2D	2.56655	2.86168	1.11499	Higher CV in ARI to Clincal RA
Treg	CDKN2D	2.17821	2.75136	1.26313	Higher CV in ARI to Clincal RA
cDC1	CDKN2D	2.18817	2.58363	1.18073	Higher CV in ARI to Clincal RA
cDC2	CDKN2D	3.16231	3.29146	1.04084	Higher CV in ARI to Clincal RA
gdT	CDKN2D	2.14731	3.02057	1.40668	Higher CV in ARI to Clincal RA
pDC	CDKN2D	2.22108	2.38824	1.07526	Higher CV in ARI to Clincal RA
CD14 monocyte	CDKN3	2.21355	2.82538	1.2764	Higher CV in ARI to Clincal RA
Memory CD4 T cell	CDKN3	2.62352	1.94767	0.742387	Higher CV in CON2
Memory CD8 T cell	CDKN3	2.9512	2.93418	0.994231	Higher CV in CON2
Naive CD4 T cell	CDKN3	2.29104	2.38381	1.04049	Higher CV in ARI to Clincal RA
Naive CD8 T cell	CDKN3	3.25484	3.54035	1.08772	Higher CV in ARI to Clincal RA
Proliferating NK cell	CDKN3	7.36149	7.52554	1.02229	Higher CV in ARI to Clincal RA
Proliferating T cell	CDKN3	4.69862	3.89831	0.829671	Higher CV in CON2
Treg	CDKN3	3.23088	2.99746	0.927752	Higher CV in CON2
CD56dim NK cell	CDNF	2.4495	2.51059	1.02494	Higher CV in ARI to Clincal RA
Memory CD4 T cell	CDNF	2.36008	1.85095	0.784273	Higher CV in CON2
Memory CD8 T cell	CDNF	2.7205	2.66489	0.979556	Higher CV in CON2
Naive CD4 T cell	CDNF	2.16875	2.51611	1.16017	Higher CV in ARI to Clincal RA
Naive CD8 T cell	CDNF	4.39427	2.87103	0.653358	Higher CV in CON2
Memory CD4 T cell	CDO1	3.68956	3.452	0.935613	Higher CV in CON2
Naive CD4 T cell	CDON	2.70211	2.75874	1.02096	Higher CV in ARI to Clincal RA
CD14 monocyte	CDPF1	1.65057	2.12347	1.28651	Higher CV in ARI to Clincal RA
CD16 monocyte	CDPF1	2.24353	2.6418	1.17752	Higher CV in ARI to Clincal RA
CD56dim NK cell	CDPF1	2.04692	2.62663	1.28321	Higher CV in ARI to Clincal RA
MAIT	CDPF1	2.82603	4.18772	1.48184	Higher CV in ARI to Clincal RA
Memory B cell	CDPF1	2.88064	3.08928	1.07243	Higher CV in ARI to Clincal RA
Memory CD4 T cell	CDPF1	1.77847	1.94053	1.09112	Higher CV in ARI to Clincal RA
Memory CD8 T cell	CDPF1	2.0485	2.93951	1.43496	Higher CV in ARI to Clincal RA
Naive B cell	CDPF1	2.97882	2.81466	0.944891	Higher CV in CON2
Naive CD4 T cell	CDPF1	1.95664	2.57925	1.31821	Higher CV in ARI to Clincal RA
Naive CD8 T cell	CDPF1	3.2941	3.33195	1.01149	Higher CV in ARI to Clincal RA
Treg	CDPF1	3.24817	2.20426	0.678617	Higher CV in CON2
cDC2	CDPF1	3.44062	2.85516	0.829837	Higher CV in CON2
gdT	CDPF1	4.29759	4.8189	1.1213	Higher CV in ARI to Clincal RA
CD14 monocyte	CDR2	1.64967	2.02575	1.22797	Higher CV in ARI to Clincal RA
CD16 monocyte	CDR2	2.48545	2.63712	1.06102	Higher CV in ARI to Clincal RA
CD56dim NK cell	CDR2	2.89522	1.94144	0.670567	Higher CV in CON2
DN T cell	CDR2	5.44532	7.41756	1.36219	Higher CV in ARI to Clincal RA
MAIT	CDR2	2.64304	2.90758	1.10009	Higher CV in ARI to Clincal RA
Memory B cell	CDR2	2.44867	2.59431	1.05948	Higher CV in ARI to Clincal RA
Memory CD4 T cell	CDR2	1.41283	1.45829	1.03218	Higher CV in ARI to Clincal RA
Memory CD8 T cell	CDR2	2.08847	2.37323	1.13635	Higher CV in ARI to Clincal RA
Naive B cell	CDR2	2.73748	2.69083	0.982958	Higher CV in CON2
Naive CD4 T cell	CDR2	1.34445	1.89971	1.413	Higher CV in ARI to Clincal RA
Naive CD8 T cell	CDR2	2.13336	2.57653	1.20773	Higher CV in ARI to Clincal RA
Plasma cell	CDR2	4.63078	6.6485	1.43572	Higher CV in ARI to Clincal RA
Proliferating T cell	CDR2	4.22818	4.67608	1.10593	Higher CV in ARI to Clincal RA
Treg	CDR2	2.72898	2.2936	0.840461	Higher CV in CON2
gdT	CDR2	3.19884	4.21016	1.31615	Higher CV in ARI to Clincal RA
CD14 monocyte	CDS2	1.03784	0.946216	0.911715	Higher CV in CON2
CD16 monocyte	CDS2	1.64213	2.12208	1.29227	Higher CV in ARI to Clincal RA
CD56bright NK cell	CDS2	3.52072	3.91717	1.1126	Higher CV in ARI to Clincal RA
CD56dim NK cell	CDS2	1.56962	1.33179	0.84848	Higher CV in CON2
Effector B cell	CDS2	3.83295	3.47888	0.907627	Higher CV in CON2
Intermediate monocyte	CDS2	2.54914	3.9487	1.54903	Higher CV in ARI to Clincal RA
MAIT	CDS2	2.01759	2.72141	1.34884	Higher CV in ARI to Clincal RA
Memory B cell	CDS2	1.91283	1.66533	0.870613	Higher CV in CON2
Memory CD4 T cell	CDS2	0.956076	1.11227	1.16337	Higher CV in ARI to Clincal RA
Memory CD8 T cell	CDS2	1.3108	1.32118	1.00792	Higher CV in ARI to Clincal RA
Naive B cell	CDS2	2.05973	1.93195	0.937964	Higher CV in CON2
Naive CD4 T cell	CDS2	1.30113	1.17884	0.906012	Higher CV in CON2
Naive CD8 T cell	CDS2	2.20981	2.08838	0.945049	Higher CV in CON2
Plasma cell	CDS2	4.01466	6.14186	1.52986	Higher CV in ARI to Clincal RA
Proliferating T cell	CDS2	3.33474	4.33724	1.30062	Higher CV in ARI to Clincal RA
Transitional B cell	CDS2	4.31666	4.16521	0.964914	Higher CV in CON2
Treg	CDS2	1.88784	1.77016	0.937665	Higher CV in CON2
cDC2	CDS2	2.52456	2.35655	0.933449	Higher CV in CON2
gdT	CDS2	2.96557	3.4813	1.17391	Higher CV in ARI to Clincal RA
pDC	CDS2	2.56586	3.18612	1.24173	Higher CV in ARI to Clincal RA
Proliferating NK cell	CDT1	4.34899	5.84303	1.34354	Higher CV in ARI to Clincal RA
Proliferating T cell	CDT1	3.55697	3.29093	0.925207	Higher CV in CON2
CD14 monocyte	CDV3	1.2649	1.28015	1.01206	Higher CV in ARI to Clincal RA
CD16 monocyte	CDV3	1.51034	1.3628	0.902315	Higher CV in CON2
CD56bright NK cell	CDV3	2.61158	2.83165	1.08427	Higher CV in ARI to Clincal RA
CD56dim NK cell	CDV3	1.42933	1.66546	1.1652	Higher CV in ARI to Clincal RA
CD8aa	CDV3	3.19577	4.07889	1.27634	Higher CV in ARI to Clincal RA
DN T cell	CDV3	2.87617	2.85032	0.991013	Higher CV in CON2
Effector B cell	CDV3	2.1785	2.99337	1.37405	Higher CV in ARI to Clincal RA
Erythrocyte	CDV3	8.03853	13.1789	1.63947	Higher CV in ARI to Clincal RA
Intermediate monocyte	CDV3	2.11055	2.42131	1.14724	Higher CV in ARI to Clincal RA
MAIT	CDV3	1.80823	2.17237	1.20138	Higher CV in ARI to Clincal RA
Memory B cell	CDV3	1.70778	1.87973	1.10068	Higher CV in ARI to Clincal RA
Memory CD4 T cell	CDV3	1.19185	1.04865	0.879851	Higher CV in CON2
Memory CD8 T cell	CDV3	1.36074	1.43702	1.05606	Higher CV in ARI to Clincal RA
Naive B cell	CDV3	1.38122	1.51913	1.09984	Higher CV in ARI to Clincal RA
Naive CD4 T cell	CDV3	1.17504	1.09605	0.932777	Higher CV in CON2
Naive CD8 T cell	CDV3	1.70983	1.37126	0.801987	Higher CV in CON2
Plasma cell	CDV3	2.71688	3.21395	1.18295	Higher CV in ARI to Clincal RA
Platelet	CDV3	8.24332	14.6757	1.78031	Higher CV in ARI to Clincal RA
Progenitor cell	CDV3	4.0339	3.63885	0.902067	Higher CV in CON2
Proliferating NK cell	CDV3	2.9223	3.91869	1.34096	Higher CV in ARI to Clincal RA
Proliferating T cell	CDV3	2.98495	2.42787	0.813371	Higher CV in CON2
Transitional B cell	CDV3	2.77509	3.65358	1.31656	Higher CV in ARI to Clincal RA
Treg	CDV3	1.63457	1.48115	0.906141	Higher CV in CON2
cDC1	CDV3	1.8068	2.96328	1.64007	Higher CV in ARI to Clincal RA
cDC2	CDV3	1.7321	1.4339	0.827839	Higher CV in CON2
gdT	CDV3	2.05883	2.56688	1.24677	Higher CV in ARI to Clincal RA
pDC	CDV3	1.6313	2.26252	1.38695	Higher CV in ARI to Clincal RA
CD14 monocyte	CDYL	1.57222	1.62253	1.032	Higher CV in ARI to Clincal RA
CD16 monocyte	CDYL	2.22901	2.47283	1.10938	Higher CV in ARI to Clincal RA
CD56bright NK cell	CDYL	3.07071	3.91686	1.27555	Higher CV in ARI to Clincal RA
CD56dim NK cell	CDYL	1.52283	1.50423	0.987785	Higher CV in CON2
Effector B cell	CDYL	4.09715	4.41354	1.07722	Higher CV in ARI to Clincal RA
Intermediate monocyte	CDYL	2.42532	5.05907	2.08594	Higher CV in ARI to Clincal RA
MAIT	CDYL	3.00853	2.51499	0.835953	Higher CV in CON2
Memory B cell	CDYL	2.02358	2.5324	1.25145	Higher CV in ARI to Clincal RA
Memory CD4 T cell	CDYL	1.15807	1.38504	1.196	Higher CV in ARI to Clincal RA
Memory CD8 T cell	CDYL	1.85912	1.80423	0.970476	Higher CV in CON2
Naive B cell	CDYL	2.04176	2.25743	1.10563	Higher CV in ARI to Clincal RA
Naive CD4 T cell	CDYL	1.28246	1.39317	1.08633	Higher CV in ARI to Clincal RA
Naive CD8 T cell	CDYL	2.72222	1.97016	0.723733	Higher CV in CON2
Platelet	CDYL	9.93756	11.9582	1.20334	Higher CV in ARI to Clincal RA
Proliferating NK cell	CDYL	5.56552	4.96597	0.892275	Higher CV in CON2
Transitional B cell	CDYL	4.0006	3.90514	0.976138	Higher CV in CON2
Treg	CDYL	3.02414	2.64597	0.87495	Higher CV in CON2
cDC2	CDYL	2.21264	2.79585	1.26358	Higher CV in ARI to Clincal RA
gdT	CDYL	4.1185	4.3794	1.06335	Higher CV in ARI to Clincal RA
pDC	CDYL	2.67278	3.21167	1.20162	Higher CV in ARI to Clincal RA
CD14 monocyte	CDYL2	2.0734	2.71109	1.30756	Higher CV in ARI to Clincal RA
CD16 monocyte	CDYL2	2.40279	3.00654	1.25127	Higher CV in ARI to Clincal RA
Memory CD4 T cell	CDYL2	2.0592	2.74295	1.33205	Higher CV in ARI to Clincal RA
Memory CD8 T cell	CDYL2	2.47673	2.821	1.139	Higher CV in ARI to Clincal RA
Naive CD4 T cell	CDYL2	2.45278	2.89961	1.18218	Higher CV in ARI to Clincal RA
Treg	CDYL2	3.87113	3.09393	0.799232	Higher CV in CON2
CD16 monocyte	CEACAM1	2.64032	4.27524	1.61921	Higher CV in ARI to Clincal RA
Memory B cell	CEACAM1	2.80333	3.99432	1.42485	Higher CV in ARI to Clincal RA
Memory CD4 T cell	CEACAM1	2.71927	2.37159	0.872141	Higher CV in CON2
Naive CD4 T cell	CEACAM1	2.10204	2.6499	1.26063	Higher CV in ARI to Clincal RA
CD14 monocyte	CEACAM19	2.54479	2.70375	1.06247	Higher CV in ARI to Clincal RA
CD14 monocyte	CEACAM21	2.04871	2.93328	1.43177	Higher CV in ARI to Clincal RA
CD16 monocyte	CEACAM21	2.52821	3.55695	1.4069	Higher CV in ARI to Clincal RA
CD56bright NK cell	CEACAM21	3.68307	4.15816	1.12899	Higher CV in ARI to Clincal RA
CD56dim NK cell	CEACAM21	1.46921	1.90522	1.29676	Higher CV in ARI to Clincal RA
MAIT	CEACAM21	2.69849	3.33907	1.23739	Higher CV in ARI to Clincal RA
Memory B cell	CEACAM21	2.68135	3.0351	1.13193	Higher CV in ARI to Clincal RA
Memory CD4 T cell	CEACAM21	1.40493	1.546	1.10041	Higher CV in ARI to Clincal RA
Memory CD8 T cell	CEACAM21	1.54299	2.10434	1.3638	Higher CV in ARI to Clincal RA
Naive B cell	CEACAM21	2.96268	2.79823	0.944491	Higher CV in CON2
Naive CD4 T cell	CEACAM21	1.52162	1.72103	1.13105	Higher CV in ARI to Clincal RA
Naive CD8 T cell	CEACAM21	2.67297	1.96035	0.733399	Higher CV in CON2
Treg	CEACAM21	2.81886	2.59993	0.922333	Higher CV in CON2
gdT	CEACAM21	4.36349	2.96935	0.680499	Higher CV in CON2
pDC	CEACAM21	3.35802	4.28012	1.2746	Higher CV in ARI to Clincal RA
CD14 monocyte	CEACAM3	1.73305	2.60965	1.50582	Higher CV in ARI to Clincal RA
CD16 monocyte	CEACAM3	2.55103	2.49053	0.976286	Higher CV in CON2
Intermediate monocyte	CEACAM3	3.57695	5.15282	1.44056	Higher CV in ARI to Clincal RA
CD14 monocyte	CEACAM4	1.42318	1.48038	1.0402	Higher CV in ARI to Clincal RA
CD16 monocyte	CEACAM4	2.271	3.34244	1.47179	Higher CV in ARI to Clincal RA
Intermediate monocyte	CEACAM4	2.9628	5.55082	1.8735	Higher CV in ARI to Clincal RA
Naive CD4 T cell	CEACAM4	3.07483	3.94141	1.28183	Higher CV in ARI to Clincal RA
Treg	CEACAM4	3.70027	3.65184	0.986912	Higher CV in CON2
cDC2	CEACAM4	3.16758	3.25145	1.02648	Higher CV in ARI to Clincal RA
CD14 monocyte	CEBPA	1.55779	1.83922	1.18066	Higher CV in ARI to Clincal RA
CD16 monocyte	CEBPA	2.01793	2.4891	1.23349	Higher CV in ARI to Clincal RA
CD56dim NK cell	CEBPA	2.46776	2.86108	1.15939	Higher CV in ARI to Clincal RA
Intermediate monocyte	CEBPA	2.19426	4.13054	1.88244	Higher CV in ARI to Clincal RA
Memory CD4 T cell	CEBPA	1.54994	2.79869	1.80567	Higher CV in ARI to Clincal RA
Memory CD8 T cell	CEBPA	3.45167	3.21576	0.931655	Higher CV in CON2
cDC2	CEBPA	2.77253	2.9697	1.07111	Higher CV in ARI to Clincal RA
gdT	CEBPA	5.23583	5.78584	1.10505	Higher CV in ARI to Clincal RA
CD14 monocyte	CEBPA-DT	2.10194	2.96973	1.41286	Higher CV in ARI to Clincal RA
CD16 monocyte	CEBPA-DT	3.17699	3.57605	1.12561	Higher CV in ARI to Clincal RA
CD14 monocyte	CEBPB	1.16556	1.36054	1.16728	Higher CV in ARI to Clincal RA
CD16 monocyte	CEBPB	1.5481	1.78336	1.15197	Higher CV in ARI to Clincal RA
CD56bright NK cell	CEBPB	3.38721	4.35801	1.28661	Higher CV in ARI to Clincal RA
CD56dim NK cell	CEBPB	2.20228	2.38411	1.08256	Higher CV in ARI to Clincal RA
CD8aa	CEBPB	3.86312	7.18343	1.85949	Higher CV in ARI to Clincal RA
DN T cell	CEBPB	3.04109	6.58891	2.16663	Higher CV in ARI to Clincal RA
Effector B cell	CEBPB	2.92339	3.95019	1.35124	Higher CV in ARI to Clincal RA
Intermediate monocyte	CEBPB	1.60609	2.78581	1.73453	Higher CV in ARI to Clincal RA
MAIT	CEBPB	2.56201	2.25221	0.879078	Higher CV in CON2
Memory B cell	CEBPB	1.8611	1.92881	1.03638	Higher CV in ARI to Clincal RA
Memory CD4 T cell	CEBPB	1.27283	1.56685	1.231	Higher CV in ARI to Clincal RA
Memory CD8 T cell	CEBPB	1.682	1.91202	1.13676	Higher CV in ARI to Clincal RA
Naive B cell	CEBPB	2.12687	2.07897	0.977481	Higher CV in CON2
Naive CD4 T cell	CEBPB	1.51301	1.56956	1.03737	Higher CV in ARI to Clincal RA
Naive CD8 T cell	CEBPB	1.66199	1.50105	0.903168	Higher CV in CON2
Plasma cell	CEBPB	3.95346	6.82251	1.72571	Higher CV in ARI to Clincal RA
Proliferating NK cell	CEBPB	4.5987	4.37934	0.9523	Higher CV in CON2
Proliferating T cell	CEBPB	4.16844	4.61785	1.10781	Higher CV in ARI to Clincal RA
Transitional B cell	CEBPB	4.32761	4.85255	1.1213	Higher CV in ARI to Clincal RA
Treg	CEBPB	2.29764	2.0917	0.910369	Higher CV in CON2
cDC2	CEBPB	1.95359	2.342	1.19882	Higher CV in ARI to Clincal RA
gdT	CEBPB	3.07675	2.99453	0.973279	Higher CV in CON2
CD14 monocyte	CEBPB-AS1	2.81822	3.1102	1.1036	Higher CV in ARI to Clincal RA
Memory CD4 T cell	CEBPB-AS1	2.41459	2.04776	0.848077	Higher CV in CON2
Memory CD8 T cell	CEBPB-AS1	3.23734	3.05554	0.943845	Higher CV in CON2
Naive CD4 T cell	CEBPB-AS1	1.96289	2.83315	1.44336	Higher CV in ARI to Clincal RA
CD14 monocyte	CEBPD	1.20713	1.89742	1.57184	Higher CV in ARI to Clincal RA
CD16 monocyte	CEBPD	2.7176	3.42601	1.26068	Higher CV in ARI to Clincal RA
CD56bright NK cell	CEBPD	3.41192	4.29194	1.25793	Higher CV in ARI to Clincal RA
CD56dim NK cell	CEBPD	1.8676	2.54349	1.36191	Higher CV in ARI to Clincal RA
Intermediate monocyte	CEBPD	2.29351	3.5156	1.53285	Higher CV in ARI to Clincal RA
MAIT	CEBPD	2.03561	2.65846	1.30598	Higher CV in ARI to Clincal RA
Memory B cell	CEBPD	3.29376	5.27327	1.60099	Higher CV in ARI to Clincal RA
Memory CD4 T cell	CEBPD	2.93196	3.48095	1.18724	Higher CV in ARI to Clincal RA
Memory CD8 T cell	CEBPD	4.04603	4.29506	1.06155	Higher CV in ARI to Clincal RA
Naive B cell	CEBPD	4.96487	3.76876	0.759084	Higher CV in CON2
Naive CD4 T cell	CEBPD	4.36134	4.76163	1.09178	Higher CV in ARI to Clincal RA
Naive CD8 T cell	CEBPD	4.50975	4.34582	0.963649	Higher CV in CON2
Plasma cell	CEBPD	9.47722	7.68793	0.811201	Higher CV in CON2
Proliferating NK cell	CEBPD	3.35789	5.21567	1.55326	Higher CV in ARI to Clincal RA
Treg	CEBPD	4.02069	3.60894	0.897591	Higher CV in CON2
cDC2	CEBPD	2.06119	3.07296	1.49087	Higher CV in ARI to Clincal RA
gdT	CEBPD	3.07942	3.53315	1.14734	Higher CV in ARI to Clincal RA
CD14 monocyte	CEBPE	2.52028	3.22122	1.27812	Higher CV in ARI to Clincal RA
Memory CD4 T cell	CEBPE	2.46967	1.86992	0.757153	Higher CV in CON2
Naive CD4 T cell	CEBPE	2.09747	2.84602	1.35688	Higher CV in ARI to Clincal RA
Naive CD8 T cell	CEBPE	3.91628	2.95388	0.754256	Higher CV in CON2
CD14 monocyte	CEBPG	1.04631	1.03704	0.991135	Higher CV in CON2
CD16 monocyte	CEBPG	1.76736	2.10103	1.18879	Higher CV in ARI to Clincal RA
CD56bright NK cell	CEBPG	3.63229	4.19363	1.15454	Higher CV in ARI to Clincal RA
CD56dim NK cell	CEBPG	1.47069	1.39978	0.95178	Higher CV in CON2
Effector B cell	CEBPG	3.30792	4.51659	1.36539	Higher CV in ARI to Clincal RA
Intermediate monocyte	CEBPG	2.23421	2.60216	1.16469	Higher CV in ARI to Clincal RA
MAIT	CEBPG	2.70736	2.65742	0.981552	Higher CV in CON2
Memory B cell	CEBPG	1.55053	2.33714	1.50732	Higher CV in ARI to Clincal RA
Memory CD4 T cell	CEBPG	1.17735	1.16774	0.991834	Higher CV in CON2
Memory CD8 T cell	CEBPG	1.42297	1.58797	1.11596	Higher CV in ARI to Clincal RA
Naive B cell	CEBPG	2.1869	2.17432	0.99425	Higher CV in CON2
Naive CD4 T cell	CEBPG	1.5046	1.50602	1.00094	Higher CV in ARI to Clincal RA
Naive CD8 T cell	CEBPG	2.72341	2.57997	0.947332	Higher CV in CON2
Plasma cell	CEBPG	4.60212	4.51037	0.980064	Higher CV in CON2
Proliferating NK cell	CEBPG	4.71967	7.19753	1.52501	Higher CV in ARI to Clincal RA
Proliferating T cell	CEBPG	3.49306	4.13829	1.18472	Higher CV in ARI to Clincal RA
Transitional B cell	CEBPG	4.70963	4.75535	1.00971	Higher CV in ARI to Clincal RA
Treg	CEBPG	2.03305	1.86231	0.916018	Higher CV in CON2
cDC2	CEBPG	1.84484	2.2501	1.21967	Higher CV in ARI to Clincal RA
gdT	CEBPG	3.02391	4.11131	1.3596	Higher CV in ARI to Clincal RA
pDC	CEBPG	3.02689	5.01168	1.65572	Higher CV in ARI to Clincal RA
CD14 monocyte	CEBPZ	1.2647	1.42975	1.1305	Higher CV in ARI to Clincal RA
CD16 monocyte	CEBPZ	1.53706	2.0158	1.31147	Higher CV in ARI to Clincal RA
CD56bright NK cell	CEBPZ	2.87062	3.0368	1.05789	Higher CV in ARI to Clincal RA
CD56dim NK cell	CEBPZ	1.55452	1.71074	1.10049	Higher CV in ARI to Clincal RA
CD8aa	CEBPZ	5.02459	7.77155	1.5467	Higher CV in ARI to Clincal RA
DN T cell	CEBPZ	4.6031	4.37517	0.950483	Higher CV in CON2
Effector B cell	CEBPZ	3.42118	3.26736	0.955037	Higher CV in CON2
Intermediate monocyte	CEBPZ	2.51021	2.98255	1.18817	Higher CV in ARI to Clincal RA
MAIT	CEBPZ	1.95664	2.23697	1.14327	Higher CV in ARI to Clincal RA
Memory B cell	CEBPZ	1.56496	2.05834	1.31527	Higher CV in ARI to Clincal RA
Memory CD4 T cell	CEBPZ	1.07261	1.32518	1.23547	Higher CV in ARI to Clincal RA
Memory CD8 T cell	CEBPZ	1.24549	1.69545	1.36127	Higher CV in ARI to Clincal RA
Naive B cell	CEBPZ	1.73296	2.2394	1.29224	Higher CV in ARI to Clincal RA
Naive CD4 T cell	CEBPZ	1.10287	1.52452	1.38233	Higher CV in ARI to Clincal RA
Naive CD8 T cell	CEBPZ	1.79654	1.67623	0.933031	Higher CV in CON2
Plasma cell	CEBPZ	4.51901	5.58419	1.23571	Higher CV in ARI to Clincal RA
Progenitor cell	CEBPZ	4.33641	4.19547	0.967498	Higher CV in CON2
Proliferating NK cell	CEBPZ	4.17067	4.63754	1.11194	Higher CV in ARI to Clincal RA
Proliferating T cell	CEBPZ	3.25957	3.29542	1.011	Higher CV in ARI to Clincal RA
Transitional B cell	CEBPZ	2.81227	2.98234	1.06047	Higher CV in ARI to Clincal RA
Treg	CEBPZ	1.68865	2.01908	1.19568	Higher CV in ARI to Clincal RA
cDC1	CEBPZ	2.9424	5.55115	1.88661	Higher CV in ARI to Clincal RA
cDC2	CEBPZ	2.3188	2.07297	0.893985	Higher CV in CON2
gdT	CEBPZ	2.38421	3.00155	1.25893	Higher CV in ARI to Clincal RA
pDC	CEBPZ	2.49147	2.74098	1.10015	Higher CV in ARI to Clincal RA
CD14 monocyte	CEBPZOS	1.20225	0.957717	0.796606	Higher CV in CON2
CD16 monocyte	CEBPZOS	1.71956	1.89463	1.10181	Higher CV in ARI to Clincal RA
CD56bright NK cell	CEBPZOS	3.00501	3.48248	1.15889	Higher CV in ARI to Clincal RA
CD56dim NK cell	CEBPZOS	1.37772	1.49486	1.08502	Higher CV in ARI to Clincal RA
DN T cell	CEBPZOS	4.83764	4.38072	0.905548	Higher CV in CON2
Effector B cell	CEBPZOS	3.49809	4.38279	1.25291	Higher CV in ARI to Clincal RA
Intermediate monocyte	CEBPZOS	2.03714	4.80123	2.35685	Higher CV in ARI to Clincal RA
MAIT	CEBPZOS	1.98076	2.23753	1.12963	Higher CV in ARI to Clincal RA
Memory B cell	CEBPZOS	1.61649	2.12116	1.3122	Higher CV in ARI to Clincal RA
Memory CD4 T cell	CEBPZOS	0.965028	0.984909	1.0206	Higher CV in ARI to Clincal RA
Memory CD8 T cell	CEBPZOS	1.4305	1.22628	0.857241	Higher CV in CON2
Naive B cell	CEBPZOS	1.97434	1.46254	0.740774	Higher CV in CON2
Naive CD4 T cell	CEBPZOS	1.04853	1.21746	1.16112	Higher CV in ARI to Clincal RA
Naive CD8 T cell	CEBPZOS	1.87827	1.65097	0.878988	Higher CV in CON2
Plasma cell	CEBPZOS	5.4666	6.06248	1.109	Higher CV in ARI to Clincal RA
Progenitor cell	CEBPZOS	4.58285	5.02824	1.09719	Higher CV in ARI to Clincal RA
Proliferating NK cell	CEBPZOS	4.3096	3.65629	0.848407	Higher CV in CON2
Proliferating T cell	CEBPZOS	3.40572	3.62433	1.06419	Higher CV in ARI to Clincal RA
Transitional B cell	CEBPZOS	4.32603	2.95763	0.683683	Higher CV in CON2
Treg	CEBPZOS	1.91017	1.78765	0.935859	Higher CV in CON2
cDC2	CEBPZOS	2.01465	2.12121	1.05289	Higher CV in ARI to Clincal RA
gdT	CEBPZOS	2.84666	2.3065	0.810248	Higher CV in CON2
pDC	CEBPZOS	2.0772	3.85648	1.85657	Higher CV in ARI to Clincal RA
CD14 monocyte	CECR2	1.97712	2.29186	1.15919	Higher CV in ARI to Clincal RA
CD14 monocyte	CELA1	2.6926	4.00813	1.48857	Higher CV in ARI to Clincal RA
CD56dim NK cell	CELA1	3.2145	3.07393	0.95627	Higher CV in CON2
Memory CD4 T cell	CELA1	2.34416	2.36036	1.00691	Higher CV in ARI to Clincal RA
Memory CD8 T cell	CELA1	3.32059	3.72808	1.12272	Higher CV in ARI to Clincal RA
Naive CD4 T cell	CELA1	2.95001	2.35051	0.796779	Higher CV in CON2
Naive CD8 T cell	CELA1	4.20956	4.12189	0.979174	Higher CV in CON2
CD14 monocyte	CELF1	1.01299	1.36122	1.34376	Higher CV in ARI to Clincal RA
CD16 monocyte	CELF1	1.82632	1.99326	1.09141	Higher CV in ARI to Clincal RA
CD56bright NK cell	CELF1	3.07788	4.41302	1.43379	Higher CV in ARI to Clincal RA
CD56dim NK cell	CELF1	1.52125	2.02356	1.3302	Higher CV in ARI to Clincal RA
DN T cell	CELF1	5.27401	4.77494	0.905372	Higher CV in CON2
Effector B cell	CELF1	3.21855	4.61295	1.43324	Higher CV in ARI to Clincal RA
Intermediate monocyte	CELF1	2.73639	4.01987	1.46904	Higher CV in ARI to Clincal RA
MAIT	CELF1	3.1694	2.71024	0.855128	Higher CV in CON2
Memory B cell	CELF1	2.02857	2.75209	1.35666	Higher CV in ARI to Clincal RA
Memory CD4 T cell	CELF1	1.37151	1.78298	1.30001	Higher CV in ARI to Clincal RA
Memory CD8 T cell	CELF1	1.59777	2.10018	1.31445	Higher CV in ARI to Clincal RA
Naive B cell	CELF1	1.43164	2.17054	1.51612	Higher CV in ARI to Clincal RA
Naive CD4 T cell	CELF1	1.52152	1.69741	1.1156	Higher CV in ARI to Clincal RA
Naive CD8 T cell	CELF1	2.07887	2.44454	1.1759	Higher CV in ARI to Clincal RA
Plasma cell	CELF1	4.36001	5.38506	1.2351	Higher CV in ARI to Clincal RA
Proliferating NK cell	CELF1	4.96315	5.50952	1.11009	Higher CV in ARI to Clincal RA
Proliferating T cell	CELF1	3.74291	5.48207	1.46465	Higher CV in ARI to Clincal RA
Transitional B cell	CELF1	3.48581	3.32443	0.953702	Higher CV in CON2
Treg	CELF1	2.11238	2.14692	1.01635	Higher CV in ARI to Clincal RA
cDC2	CELF1	2.29696	2.86216	1.24607	Higher CV in ARI to Clincal RA
gdT	CELF1	3.07005	4.27664	1.39302	Higher CV in ARI to Clincal RA
pDC	CELF1	2.78079	3.68388	1.32476	Higher CV in ARI to Clincal RA
CD14 monocyte	CELF2	0.938381	1.50309	1.60179	Higher CV in ARI to Clincal RA
CD16 monocyte	CELF2	1.2445	2.03218	1.63292	Higher CV in ARI to Clincal RA
CD56bright NK cell	CELF2	2.26785	3.69804	1.63064	Higher CV in ARI to Clincal RA
CD56dim NK cell	CELF2	1.35465	1.40975	1.04068	Higher CV in ARI to Clincal RA
CD8aa	CELF2	4.16738	2.73616	0.656568	Higher CV in CON2
DN T cell	CELF2	3.88872	4.68615	1.20506	Higher CV in ARI to Clincal RA
Effector B cell	CELF2	2.82681	3.33012	1.17805	Higher CV in ARI to Clincal RA
Erythrocyte	CELF2	6.56121	13.2697	2.02245	Higher CV in ARI to Clincal RA
Intermediate monocyte	CELF2	1.80824	3.47213	1.92017	Higher CV in ARI to Clincal RA
MAIT	CELF2	1.68596	2.88314	1.71008	Higher CV in ARI to Clincal RA
Memory B cell	CELF2	1.51386	1.88401	1.24451	Higher CV in ARI to Clincal RA
Memory CD4 T cell	CELF2	1.02299	1.43589	1.40362	Higher CV in ARI to Clincal RA
Memory CD8 T cell	CELF2	1.30282	1.51694	1.16436	Higher CV in ARI to Clincal RA
Naive B cell	CELF2	1.44002	1.55926	1.08281	Higher CV in ARI to Clincal RA
Naive CD4 T cell	CELF2	1.11446	1.40536	1.26102	Higher CV in ARI to Clincal RA
Naive CD8 T cell	CELF2	1.764	2.08065	1.17951	Higher CV in ARI to Clincal RA
Plasma cell	CELF2	2.78107	4.77945	1.71856	Higher CV in ARI to Clincal RA
Platelet	CELF2	7.214	9.11011	1.26284	Higher CV in ARI to Clincal RA
Progenitor cell	CELF2	3.65042	5.15842	1.4131	Higher CV in ARI to Clincal RA
Proliferating NK cell	CELF2	3.37524	5.18774	1.537	Higher CV in ARI to Clincal RA
Proliferating T cell	CELF2	3.12434	4.32657	1.3848	Higher CV in ARI to Clincal RA
Transitional B cell	CELF2	2.38019	3.39134	1.42482	Higher CV in ARI to Clincal RA
Treg	CELF2	1.4536	1.92342	1.32321	Higher CV in ARI to Clincal RA
cDC1	CELF2	2.48973	4.56859	1.83498	Higher CV in ARI to Clincal RA
cDC2	CELF2	1.82268	2.14222	1.17531	Higher CV in ARI to Clincal RA
gdT	CELF2	2.20753	2.56989	1.16415	Higher CV in ARI to Clincal RA
pDC	CELF2	1.76885	2.72918	1.54291	Higher CV in ARI to Clincal RA
Memory CD4 T cell	CELF2-AS1	3.13796	4.0486	1.2902	Higher CV in ARI to Clincal RA
Memory CD4 T cell	CELF4	2.65911	3.46587	1.3034	Higher CV in ARI to Clincal RA
Naive CD4 T cell	CELF4	2.49617	2.80912	1.12537	Higher CV in ARI to Clincal RA
Memory B cell	CELSR1	3.04372	2.80869	0.92278	Higher CV in CON2
Memory CD4 T cell	CELSR1	2.46123	1.80529	0.733492	Higher CV in CON2
Naive B cell	CELSR1	3.34412	3.29732	0.986004	Higher CV in CON2
Naive CD4 T cell	CELSR1	1.99431	2.04718	1.02651	Higher CV in ARI to Clincal RA
CD14 monocyte	CELSR2	2.06092	2.09562	1.01684	Higher CV in ARI to Clincal RA
CD56dim NK cell	CELSR2	3.06217	3.17264	1.03607	Higher CV in ARI to Clincal RA
Memory CD4 T cell	CELSR2	2.27261	1.82091	0.801242	Higher CV in CON2
Memory CD8 T cell	CELSR2	3.59695	4.4022	1.22387	Higher CV in ARI to Clincal RA
Naive CD4 T cell	CELSR2	2.44004	2.18842	0.896876	Higher CV in CON2
Memory CD4 T cell	CELSR3	2.60334	2.41097	0.926105	Higher CV in CON2
CD14 monocyte	CEMIP2	1.8422	1.59796	0.867423	Higher CV in CON2
CD16 monocyte	CEMIP2	2.58654	2.49782	0.965702	Higher CV in CON2
CD56dim NK cell	CEMIP2	3.55952	2.91112	0.81784	Higher CV in CON2
DN T cell	CEMIP2	4.59631	6.45009	1.40332	Higher CV in ARI to Clincal RA
Effector B cell	CEMIP2	4.6791	5.93296	1.26797	Higher CV in ARI to Clincal RA
Intermediate monocyte	CEMIP2	3.5419	6.00315	1.69489	Higher CV in ARI to Clincal RA
MAIT	CEMIP2	2.53937	2.93166	1.15448	Higher CV in ARI to Clincal RA
Memory B cell	CEMIP2	3.11755	3.84735	1.23409	Higher CV in ARI to Clincal RA
Memory CD4 T cell	CEMIP2	2.30054	2.84394	1.23621	Higher CV in ARI to Clincal RA
Memory CD8 T cell	CEMIP2	3.84525	3.72184	0.967907	Higher CV in CON2
Naive B cell	CEMIP2	2.15778	2.41765	1.12044	Higher CV in ARI to Clincal RA
Naive CD4 T cell	CEMIP2	2.06907	2.69335	1.30172	Higher CV in ARI to Clincal RA
Naive CD8 T cell	CEMIP2	3.30968	3.55202	1.07322	Higher CV in ARI to Clincal RA
Proliferating NK cell	CEMIP2	4.8683	5.82837	1.19721	Higher CV in ARI to Clincal RA
Proliferating T cell	CEMIP2	5.47791	4.94661	0.903011	Higher CV in CON2
Transitional B cell	CEMIP2	3.73653	3.72447	0.996772	Higher CV in CON2
Treg	CEMIP2	3.28719	2.59806	0.790359	Higher CV in CON2
cDC2	CEMIP2	3.42507	3.80977	1.11232	Higher CV in ARI to Clincal RA
gdT	CEMIP2	4.82706	4.69721	0.973098	Higher CV in CON2
Proliferating T cell	CENPA	6.10647	4.56857	0.748154	Higher CV in CON2
CD14 monocyte	CENPB	1.27877	1.32177	1.03362	Higher CV in ARI to Clincal RA
CD16 monocyte	CENPB	2.25482	2.26369	1.00394	Higher CV in ARI to Clincal RA
CD56bright NK cell	CENPB	3.89643	5.12497	1.3153	Higher CV in ARI to Clincal RA
CD56dim NK cell	CENPB	2.20255	2.17171	0.986001	Higher CV in CON2
Effector B cell	CENPB	4.31171	4.32259	1.00252	Higher CV in ARI to Clincal RA
Intermediate monocyte	CENPB	2.52662	4.17414	1.65206	Higher CV in ARI to Clincal RA
MAIT	CENPB	2.66243	2.66628	1.00144	Higher CV in ARI to Clincal RA
Memory B cell	CENPB	2.39492	3.14179	1.31185	Higher CV in ARI to Clincal RA
Memory CD4 T cell	CENPB	2.07076	2.07525	1.00217	Higher CV in ARI to Clincal RA
Memory CD8 T cell	CENPB	2.18419	2.10144	0.962113	Higher CV in CON2
Naive B cell	CENPB	3.01945	2.73803	0.906795	Higher CV in CON2
Naive CD4 T cell	CENPB	1.93719	2.08289	1.07521	Higher CV in ARI to Clincal RA
Naive CD8 T cell	CENPB	3.09124	2.81639	0.911089	Higher CV in CON2
Proliferating NK cell	CENPB	5.32071	5.9439	1.11713	Higher CV in ARI to Clincal RA
Proliferating T cell	CENPB	4.11132	5.41314	1.31664	Higher CV in ARI to Clincal RA
Transitional B cell	CENPB	4.49555	4.54325	1.01061	Higher CV in ARI to Clincal RA
Treg	CENPB	2.98612	2.46644	0.825969	Higher CV in CON2
cDC2	CENPB	2.39546	3.37487	1.40886	Higher CV in ARI to Clincal RA
gdT	CENPB	3.83423	4.20195	1.09591	Higher CV in ARI to Clincal RA
pDC	CENPB	2.76995	5.05681	1.8256	Higher CV in ARI to Clincal RA
CD14 monocyte	CENPBD1	1.8817	2.40082	1.27588	Higher CV in ARI to Clincal RA
CD16 monocyte	CENPBD1	2.50724	2.73552	1.09105	Higher CV in ARI to Clincal RA
CD56dim NK cell	CENPBD1	2.40074	2.77287	1.15501	Higher CV in ARI to Clincal RA
Intermediate monocyte	CENPBD1	3.84628	7.79902	2.02768	Higher CV in ARI to Clincal RA
MAIT	CENPBD1	4.50036	4.03299	0.896148	Higher CV in CON2
Memory B cell	CENPBD1	4.03249	3.48514	0.864266	Higher CV in CON2
Memory CD4 T cell	CENPBD1	1.89246	2.66011	1.40564	Higher CV in ARI to Clincal RA
Memory CD8 T cell	CENPBD1	2.70499	2.72751	1.00832	Higher CV in ARI to Clincal RA
Naive B cell	CENPBD1	3.51767	3.38244	0.961558	Higher CV in CON2
Naive CD4 T cell	CENPBD1	1.94366	1.8041	0.928197	Higher CV in CON2
Naive CD8 T cell	CENPBD1	3.79165	3.09349	0.815871	Higher CV in CON2
cDC2	CENPBD1	3.04302	4.0495	1.33075	Higher CV in ARI to Clincal RA
CD14 monocyte	CENPC	1.33945	1.30343	0.973107	Higher CV in CON2
CD16 monocyte	CENPC	1.89959	2.28212	1.20137	Higher CV in ARI to Clincal RA
CD56bright NK cell	CENPC	2.59975	3.56812	1.37249	Higher CV in ARI to Clincal RA
CD56dim NK cell	CENPC	1.22429	1.28328	1.04819	Higher CV in ARI to Clincal RA
CD8aa	CENPC	5.30321	4.11174	0.775331	Higher CV in CON2
DN T cell	CENPC	4.62549	4.70901	1.01806	Higher CV in ARI to Clincal RA
Effector B cell	CENPC	3.29327	4.00741	1.21685	Higher CV in ARI to Clincal RA
Intermediate monocyte	CENPC	2.63118	3.80503	1.44613	Higher CV in ARI to Clincal RA
MAIT	CENPC	2.13931	1.71475	0.801546	Higher CV in CON2
Memory B cell	CENPC	2.12728	2.38443	1.12088	Higher CV in ARI to Clincal RA
Memory CD4 T cell	CENPC	1.03872	1.02059	0.982549	Higher CV in CON2
Memory CD8 T cell	CENPC	1.2791	1.31726	1.02983	Higher CV in ARI to Clincal RA
Naive B cell	CENPC	1.56219	2.01783	1.29167	Higher CV in ARI to Clincal RA
Naive CD4 T cell	CENPC	1.06466	1.22419	1.14984	Higher CV in ARI to Clincal RA
Naive CD8 T cell	CENPC	2.15491	1.95831	0.908768	Higher CV in CON2
Plasma cell	CENPC	4.6289	5.16984	1.11686	Higher CV in ARI to Clincal RA
Progenitor cell	CENPC	4.2484	5.61918	1.32266	Higher CV in ARI to Clincal RA
Proliferating NK cell	CENPC	3.98924	4.21574	1.05678	Higher CV in ARI to Clincal RA
Proliferating T cell	CENPC	4.10215	4.79597	1.16913	Higher CV in ARI to Clincal RA
Transitional B cell	CENPC	3.95688	3.79757	0.959737	Higher CV in CON2
Treg	CENPC	2.09687	1.86708	0.890413	Higher CV in CON2
cDC2	CENPC	2.175	2.27602	1.04645	Higher CV in ARI to Clincal RA
gdT	CENPC	2.45304	2.49259	1.01612	Higher CV in ARI to Clincal RA
pDC	CENPC	2.58282	4.04839	1.56743	Higher CV in ARI to Clincal RA
CD14 monocyte	CENPE	2.16551	2.53585	1.17102	Higher CV in ARI to Clincal RA
CD16 monocyte	CENPE	2.72346	3.59721	1.32083	Higher CV in ARI to Clincal RA
CD56dim NK cell	CENPE	2.7541	3.82677	1.38948	Higher CV in ARI to Clincal RA
Memory CD4 T cell	CENPE	2.63472	2.27922	0.865073	Higher CV in CON2
Memory CD8 T cell	CENPE	3.04381	3.29965	1.08405	Higher CV in ARI to Clincal RA
Naive CD4 T cell	CENPE	2.43473	2.68599	1.1032	Higher CV in ARI to Clincal RA
Proliferating NK cell	CENPE	7.22541	8.52283	1.17956	Higher CV in ARI to Clincal RA
Proliferating T cell	CENPE	6.50794	6.94956	1.06786	Higher CV in ARI to Clincal RA
Treg	CENPE	3.31639	5.2458	1.58178	Higher CV in ARI to Clincal RA
CD14 monocyte	CENPF	2.9401	2.58706	0.879923	Higher CV in CON2
Memory B cell	CENPF	4.89995	6.11108	1.24717	Higher CV in ARI to Clincal RA
Memory CD4 T cell	CENPF	2.30826	2.29291	0.993348	Higher CV in CON2
Memory CD8 T cell	CENPF	3.59169	2.82577	0.786754	Higher CV in CON2
Naive B cell	CENPF	4.76152	3.42208	0.718696	Higher CV in CON2
Naive CD4 T cell	CENPF	1.95025	2.49319	1.27839	Higher CV in ARI to Clincal RA
Naive CD8 T cell	CENPF	4.19814	3.23306	0.770119	Higher CV in CON2
Plasma cell	CENPF	13.6134	17.2162	1.26466	Higher CV in ARI to Clincal RA
Proliferating NK cell	CENPF	6.3165	5.26373	0.833331	Higher CV in CON2
Proliferating T cell	CENPF	4.70304	6.01824	1.27965	Higher CV in ARI to Clincal RA
Treg	CENPF	3.70335	4.8052	1.29753	Higher CV in ARI to Clincal RA
cDC2	CENPF	4.75865	5.91883	1.2438	Higher CV in ARI to Clincal RA
CD14 monocyte	CENPH	1.61032	2.33081	1.44741	Higher CV in ARI to Clincal RA
CD16 monocyte	CENPH	2.40387	3.02188	1.25709	Higher CV in ARI to Clincal RA
CD56dim NK cell	CENPH	2.17635	2.26518	1.04082	Higher CV in ARI to Clincal RA
Effector B cell	CENPH	5.13773	5.22907	1.01778	Higher CV in ARI to Clincal RA
MAIT	CENPH	3.76413	3.22182	0.855928	Higher CV in CON2
Memory B cell	CENPH	1.98594	2.90697	1.46377	Higher CV in ARI to Clincal RA
Memory CD4 T cell	CENPH	1.6612	1.14747	0.690747	Higher CV in CON2
Memory CD8 T cell	CENPH	2.01445	2.10728	1.04608	Higher CV in ARI to Clincal RA
Naive B cell	CENPH	2.38285	1.80426	0.757185	Higher CV in CON2
Naive CD4 T cell	CENPH	1.38982	1.69873	1.22227	Higher CV in ARI to Clincal RA
Naive CD8 T cell	CENPH	3.04123	2.1924	0.720892	Higher CV in CON2
Proliferating NK cell	CENPH	4.60851	6.0556	1.31401	Higher CV in ARI to Clincal RA
Proliferating T cell	CENPH	3.16736	3.03742	0.958973	Higher CV in CON2
Transitional B cell	CENPH	4.85934	4.97829	1.02448	Higher CV in ARI to Clincal RA
Treg	CENPH	3.29046	2.45236	0.745293	Higher CV in CON2
cDC2	CENPH	3.50592	2.94265	0.839337	Higher CV in CON2
gdT	CENPH	4.55985	5.4112	1.18671	Higher CV in ARI to Clincal RA
CD14 monocyte	CENPJ	1.93582	2.31945	1.19817	Higher CV in ARI to Clincal RA
CD16 monocyte	CENPJ	2.79871	3.0717	1.09754	Higher CV in ARI to Clincal RA
CD56bright NK cell	CENPJ	4.56718	6.72247	1.47191	Higher CV in ARI to Clincal RA
CD56dim NK cell	CENPJ	2.22719	2.13692	0.959467	Higher CV in CON2
MAIT	CENPJ	3.06154	3.76397	1.22943	Higher CV in ARI to Clincal RA
Memory B cell	CENPJ	2.9212	3.52409	1.20639	Higher CV in ARI to Clincal RA
Memory CD4 T cell	CENPJ	1.52228	2.31079	1.51798	Higher CV in ARI to Clincal RA
Memory CD8 T cell	CENPJ	1.94471	2.99013	1.53757	Higher CV in ARI to Clincal RA
Naive B cell	CENPJ	2.48385	2.36588	0.952506	Higher CV in CON2
Naive CD4 T cell	CENPJ	1.92267	2.00668	1.0437	Higher CV in ARI to Clincal RA
Naive CD8 T cell	CENPJ	3.00076	3.37067	1.12327	Higher CV in ARI to Clincal RA
Proliferating NK cell	CENPJ	4.98465	7.44705	1.494	Higher CV in ARI to Clincal RA
Proliferating T cell	CENPJ	5.40148	4.38292	0.81143	Higher CV in CON2
Treg	CENPJ	3.89532	3.04831	0.782556	Higher CV in CON2
cDC2	CENPJ	3.61258	3.402	0.941709	Higher CV in CON2
gdT	CENPJ	5.39979	4.14064	0.766815	Higher CV in CON2
CD14 monocyte	CENPK	1.66617	2.01366	1.20856	Higher CV in ARI to Clincal RA
CD16 monocyte	CENPK	2.94002	3.51911	1.19697	Higher CV in ARI to Clincal RA
CD56bright NK cell	CENPK	4.19956	4.19805	0.999642	Higher CV in CON2
CD56dim NK cell	CENPK	1.70521	1.55048	0.909261	Higher CV in CON2
DN T cell	CENPK	4.70179	4.14891	0.88241	Higher CV in CON2
MAIT	CENPK	2.97987	2.77384	0.93086	Higher CV in CON2
Memory B cell	CENPK	2.87137	2.82868	0.985131	Higher CV in CON2
Memory CD4 T cell	CENPK	1.09794	1.03604	0.943621	Higher CV in CON2
Memory CD8 T cell	CENPK	1.94949	1.41037	0.723457	Higher CV in CON2
Naive B cell	CENPK	2.70214	2.34684	0.868513	Higher CV in CON2
Naive CD4 T cell	CENPK	1.45035	1.27973	0.882357	Higher CV in CON2
Naive CD8 T cell	CENPK	2.70245	2.2372	0.82784	Higher CV in CON2
Proliferating NK cell	CENPK	4.19854	4.50549	1.07311	Higher CV in ARI to Clincal RA
Proliferating T cell	CENPK	3.38839	3.06179	0.903611	Higher CV in CON2
Treg	CENPK	2.05754	2.20991	1.07405	Higher CV in ARI to Clincal RA
gdT	CENPK	3.48299	4.23465	1.21581	Higher CV in ARI to Clincal RA
CD14 monocyte	CENPL	1.91334	2.81981	1.47376	Higher CV in ARI to Clincal RA
CD16 monocyte	CENPL	3.29212	3.95407	1.20107	Higher CV in ARI to Clincal RA
CD56dim NK cell	CENPL	1.84345	2.56305	1.39035	Higher CV in ARI to Clincal RA
MAIT	CENPL	2.87464	4.56375	1.58759	Higher CV in ARI to Clincal RA
Memory B cell	CENPL	2.86194	2.96769	1.03695	Higher CV in ARI to Clincal RA
Memory CD4 T cell	CENPL	1.69477	1.69539	1.00036	Higher CV in ARI to Clincal RA
Memory CD8 T cell	CENPL	2.13112	2.27471	1.06738	Higher CV in ARI to Clincal RA
Naive B cell	CENPL	2.92157	2.45261	0.839481	Higher CV in CON2
Naive CD4 T cell	CENPL	1.74502	2.17669	1.24737	Higher CV in ARI to Clincal RA
Naive CD8 T cell	CENPL	4.16573	3.06979	0.736915	Higher CV in CON2
Proliferating T cell	CENPL	4.78385	6.33789	1.32485	Higher CV in ARI to Clincal RA
Treg	CENPL	3.16626	2.8442	0.898284	Higher CV in CON2
gdT	CENPL	4.5396	4.70662	1.03679	Higher CV in ARI to Clincal RA
MAIT	CENPM	3.82131	3.69283	0.966379	Higher CV in CON2
Memory B cell	CENPM	2.72187	3.42809	1.25946	Higher CV in ARI to Clincal RA
Memory CD4 T cell	CENPM	2.078	2.38732	1.14886	Higher CV in ARI to Clincal RA
Memory CD8 T cell	CENPM	2.98192	2.69439	0.903573	Higher CV in CON2
Naive B cell	CENPM	2.51153	2.00466	0.798181	Higher CV in CON2
Naive CD4 T cell	CENPM	2.71375	2.12533	0.783172	Higher CV in CON2
Naive CD8 T cell	CENPM	3.36018	3.619	1.07703	Higher CV in ARI to Clincal RA
Plasma cell	CENPM	6.36203	10.1314	1.59248	Higher CV in ARI to Clincal RA
Proliferating NK cell	CENPM	5.23595	6.3282	1.20861	Higher CV in ARI to Clincal RA
Proliferating T cell	CENPM	3.62373	3.51413	0.969754	Higher CV in CON2
Transitional B cell	CENPM	4.55709	3.9272	0.861778	Higher CV in CON2
Treg	CENPM	3.34076	2.26415	0.677735	Higher CV in CON2
gdT	CENPM	4.88415	4.62273	0.946475	Higher CV in CON2
CD14 monocyte	CENPN	1.74894	2.45038	1.40106	Higher CV in ARI to Clincal RA
CD16 monocyte	CENPN	3.08628	3.5572	1.15259	Higher CV in ARI to Clincal RA
CD56dim NK cell	CENPN	2.95527	2.83136	0.958072	Higher CV in CON2
Memory CD4 T cell	CENPN	1.96339	1.91213	0.97389	Higher CV in CON2
Memory CD8 T cell	CENPN	3.27019	2.56195	0.783426	Higher CV in CON2
Naive B cell	CENPN	3.44284	2.76764	0.803882	Higher CV in CON2
Naive CD4 T cell	CENPN	2.12373	2.55861	1.20477	Higher CV in ARI to Clincal RA
Naive CD8 T cell	CENPN	3.6722	3.63418	0.989647	Higher CV in CON2
Proliferating NK cell	CENPN	3.68993	6.90179	1.87044	Higher CV in ARI to Clincal RA
Proliferating T cell	CENPN	3.19866	5.07582	1.58686	Higher CV in ARI to Clincal RA
cDC2	CENPN	3.3259	2.63366	0.791864	Higher CV in CON2
CD14 monocyte	CENPO	2.56381	2.18701	0.85303	Higher CV in CON2
CD56dim NK cell	CENPO	2.39082	2.56426	1.07255	Higher CV in ARI to Clincal RA
Memory CD4 T cell	CENPO	2.76066	1.73835	0.629686	Higher CV in CON2
Memory CD8 T cell	CENPO	2.48968	2.71665	1.09117	Higher CV in ARI to Clincal RA
Naive CD4 T cell	CENPO	2.27066	2.20742	0.972152	Higher CV in CON2
CD14 monocyte	CENPP	2.02681	2.17165	1.07146	Higher CV in ARI to Clincal RA
CD16 monocyte	CENPP	3.21552	3.53947	1.10075	Higher CV in ARI to Clincal RA
CD56dim NK cell	CENPP	3.02497	2.95151	0.975715	Higher CV in CON2
Memory CD4 T cell	CENPP	2.23092	2.11515	0.948107	Higher CV in CON2
Memory CD8 T cell	CENPP	2.56204	2.98723	1.16596	Higher CV in ARI to Clincal RA
Naive B cell	CENPP	3.15428	3.32795	1.05506	Higher CV in ARI to Clincal RA
Naive CD4 T cell	CENPP	1.94497	2.45787	1.26371	Higher CV in ARI to Clincal RA
Naive CD8 T cell	CENPP	2.93761	3.74161	1.27369	Higher CV in ARI to Clincal RA
Proliferating T cell	CENPP	4.77455	3.99081	0.835851	Higher CV in CON2
CD14 monocyte	CENPQ	2.01252	1.92364	0.95584	Higher CV in CON2
CD16 monocyte	CENPQ	3.20361	2.65467	0.828648	Higher CV in CON2
CD56dim NK cell	CENPQ	2.64391	2.04826	0.774711	Higher CV in CON2
MAIT	CENPQ	3.79992	3.46155	0.910954	Higher CV in CON2
Memory B cell	CENPQ	2.56025	3.0663	1.19766	Higher CV in ARI to Clincal RA
Memory CD4 T cell	CENPQ	2.12368	2.18988	1.03117	Higher CV in ARI to Clincal RA
Memory CD8 T cell	CENPQ	2.33603	3.19798	1.36898	Higher CV in ARI to Clincal RA
Naive B cell	CENPQ	2.71595	3.19081	1.17484	Higher CV in ARI to Clincal RA
Naive CD4 T cell	CENPQ	2.18879	2.08855	0.954202	Higher CV in CON2
Naive CD8 T cell	CENPQ	3.88446	3.01352	0.775788	Higher CV in CON2
Proliferating T cell	CENPQ	5.52476	4.97348	0.900215	Higher CV in CON2
Transitional B cell	CENPQ	4.49895	4.06168	0.902807	Higher CV in CON2
Treg	CENPQ	3.63981	3.58237	0.984219	Higher CV in CON2
cDC2	CENPQ	4.02117	3.36413	0.836604	Higher CV in CON2
gdT	CENPQ	5.24504	5.30466	1.01137	Higher CV in ARI to Clincal RA
CD14 monocyte	CENPS	2.17575	3.39297	1.55945	Higher CV in ARI to Clincal RA
CD56dim NK cell	CENPS	2.93668	3.89574	1.32658	Higher CV in ARI to Clincal RA
Memory B cell	CENPS	2.74948	3.838	1.3959	Higher CV in ARI to Clincal RA
Memory CD4 T cell	CENPS	2.13072	2.2814	1.07072	Higher CV in ARI to Clincal RA
Memory CD8 T cell	CENPS	2.92779	2.78911	0.952631	Higher CV in CON2
Naive B cell	CENPS	3.46586	2.19827	0.634265	Higher CV in CON2
Naive CD4 T cell	CENPS	2.25947	2.18871	0.968683	Higher CV in CON2
Naive CD8 T cell	CENPS	3.40366	2.38414	0.700463	Higher CV in CON2
CD14 monocyte	CENPT	1.26164	1.59146	1.26142	Higher CV in ARI to Clincal RA
CD16 monocyte	CENPT	2.88275	2.60847	0.904856	Higher CV in CON2
CD56bright NK cell	CENPT	4.31833	5.00882	1.1599	Higher CV in ARI to Clincal RA
CD56dim NK cell	CENPT	2.10948	2.29742	1.0891	Higher CV in ARI to Clincal RA
Intermediate monocyte	CENPT	3.44973	6.22651	1.80493	Higher CV in ARI to Clincal RA
MAIT	CENPT	2.37049	3.47121	1.46434	Higher CV in ARI to Clincal RA
Memory B cell	CENPT	2.82818	2.85087	1.00802	Higher CV in ARI to Clincal RA
Memory CD4 T cell	CENPT	1.53849	1.33837	0.869922	Higher CV in CON2
Memory CD8 T cell	CENPT	2.03956	1.99742	0.979342	Higher CV in CON2
Naive B cell	CENPT	2.68298	2.88638	1.07581	Higher CV in ARI to Clincal RA
Naive CD4 T cell	CENPT	1.74494	1.49426	0.856338	Higher CV in CON2
Naive CD8 T cell	CENPT	2.93051	2.41957	0.825648	Higher CV in CON2
Platelet	CENPT	6.59872	8.58377	1.30082	Higher CV in ARI to Clincal RA
Treg	CENPT	3.13116	2.29969	0.734453	Higher CV in CON2
cDC2	CENPT	3.15687	2.42517	0.768221	Higher CV in CON2
gdT	CENPT	3.22997	4.05995	1.25696	Higher CV in ARI to Clincal RA
CD14 monocyte	CENPU	2.36383	2.61992	1.10833	Higher CV in ARI to Clincal RA
CD16 monocyte	CENPU	3.05745	2.3807	0.778655	Higher CV in CON2
CD56dim NK cell	CENPU	3.09938	2.21531	0.71476	Higher CV in CON2
Memory CD4 T cell	CENPU	2.13787	2.54656	1.19117	Higher CV in ARI to Clincal RA
Memory CD8 T cell	CENPU	3.32512	2.00842	0.604014	Higher CV in CON2
Naive B cell	CENPU	3.20373	3.66882	1.14517	Higher CV in ARI to Clincal RA
Naive CD4 T cell	CENPU	2.47229	2.46588	0.997409	Higher CV in CON2
Naive CD8 T cell	CENPU	3.54302	3.60753	1.01821	Higher CV in ARI to Clincal RA
Progenitor cell	CENPU	10.3115	6.52663	0.632949	Higher CV in CON2
Proliferating NK cell	CENPU	4.5059	5.0747	1.12623	Higher CV in ARI to Clincal RA
Proliferating T cell	CENPU	3.87223	3.49449	0.902451	Higher CV in CON2
Treg	CENPU	3.22717	3.37622	1.04619	Higher CV in ARI to Clincal RA
CD14 monocyte	CENPV	1.99224	2.23701	1.12286	Higher CV in ARI to Clincal RA
CD56bright NK cell	CENPV	4.32315	6.24339	1.44418	Higher CV in ARI to Clincal RA
CD56dim NK cell	CENPV	1.88699	2.4844	1.31659	Higher CV in ARI to Clincal RA
Effector B cell	CENPV	5.45637	4.60111	0.843255	Higher CV in CON2
MAIT	CENPV	2.82538	2.58497	0.914912	Higher CV in CON2
Memory B cell	CENPV	2.69879	2.80735	1.04023	Higher CV in ARI to Clincal RA
Memory CD4 T cell	CENPV	1.72828	1.82722	1.05725	Higher CV in ARI to Clincal RA
Memory CD8 T cell	CENPV	2.18621	2.99355	1.36929	Higher CV in ARI to Clincal RA
Naive B cell	CENPV	2.64322	2.29906	0.869793	Higher CV in CON2
Naive CD4 T cell	CENPV	1.557	2.07528	1.33287	Higher CV in ARI to Clincal RA
Naive CD8 T cell	CENPV	2.39401	2.8049	1.17163	Higher CV in ARI to Clincal RA
Treg	CENPV	3.11204	3.2898	1.05712	Higher CV in ARI to Clincal RA
gdT	CENPV	4.00857	3.97864	0.992533	Higher CV in CON2
pDC	CENPV	2.83296	4.93462	1.74186	Higher CV in ARI to Clincal RA
CD14 monocyte	CENPW	1.72573	1.94099	1.12474	Higher CV in ARI to Clincal RA
CD16 monocyte	CENPW	2.459	3.03055	1.23243	Higher CV in ARI to Clincal RA
CD56dim NK cell	CENPW	3.04734	2.9744	0.976065	Higher CV in CON2
Intermediate monocyte	CENPW	3.46989	4.87431	1.40474	Higher CV in ARI to Clincal RA
Memory B cell	CENPW	3.47386	3.59497	1.03487	Higher CV in ARI to Clincal RA
Memory CD4 T cell	CENPW	2.03698	2.57557	1.26441	Higher CV in ARI to Clincal RA
Memory CD8 T cell	CENPW	3.12208	3.72474	1.19303	Higher CV in ARI to Clincal RA
Naive B cell	CENPW	4.33577	3.0304	0.698931	Higher CV in CON2
Naive CD4 T cell	CENPW	2.40475	2.10195	0.874085	Higher CV in CON2
Naive CD8 T cell	CENPW	3.91372	3.45253	0.882162	Higher CV in CON2
Plasma cell	CENPW	10.2273	9.83162	0.961311	Higher CV in CON2
Proliferating NK cell	CENPW	5.44767	5.19565	0.953738	Higher CV in CON2
Proliferating T cell	CENPW	3.9874	3.75756	0.942359	Higher CV in CON2
cDC2	CENPW	2.31428	2.5148	1.08664	Higher CV in ARI to Clincal RA
pDC	CENPW	2.83917	2.63628	0.928539	Higher CV in CON2
CD14 monocyte	CENPX	1.57274	2.11194	1.34284	Higher CV in ARI to Clincal RA
CD16 monocyte	CENPX	1.53682	2.6757	1.74106	Higher CV in ARI to Clincal RA
CD56bright NK cell	CENPX	3.39731	3.70755	1.09132	Higher CV in ARI to Clincal RA
CD56dim NK cell	CENPX	1.72629	2.13323	1.23573	Higher CV in ARI to Clincal RA
Effector B cell	CENPX	3.57655	4.20634	1.17609	Higher CV in ARI to Clincal RA
Intermediate monocyte	CENPX	2.45373	3.01876	1.23027	Higher CV in ARI to Clincal RA
MAIT	CENPX	1.86966	1.98778	1.06318	Higher CV in ARI to Clincal RA
Memory B cell	CENPX	1.85219	3.36642	1.81754	Higher CV in ARI to Clincal RA
Memory CD4 T cell	CENPX	1.21637	1.70626	1.40275	Higher CV in ARI to Clincal RA
Memory CD8 T cell	CENPX	1.29304	2.4571	1.90025	Higher CV in ARI to Clincal RA
Naive B cell	CENPX	2.41225	2.32417	0.963486	Higher CV in CON2
Naive CD4 T cell	CENPX	1.41455	2.12737	1.50392	Higher CV in ARI to Clincal RA
Naive CD8 T cell	CENPX	2.02537	2.16971	1.07127	Higher CV in ARI to Clincal RA
Plasma cell	CENPX	3.60379	5.91223	1.64056	Higher CV in ARI to Clincal RA
Progenitor cell	CENPX	6.37574	5.23412	0.820944	Higher CV in CON2
Proliferating NK cell	CENPX	2.84847	5.82234	2.04402	Higher CV in ARI to Clincal RA
Proliferating T cell	CENPX	2.7853	3.23096	1.16	Higher CV in ARI to Clincal RA
Transitional B cell	CENPX	4.17686	3.47762	0.832592	Higher CV in CON2
Treg	CENPX	1.9666	2.4589	1.25033	Higher CV in ARI to Clincal RA
cDC1	CENPX	2.71079	3.27234	1.20716	Higher CV in ARI to Clincal RA
cDC2	CENPX	2.26825	2.49368	1.09939	Higher CV in ARI to Clincal RA
gdT	CENPX	2.65935	2.89428	1.08834	Higher CV in ARI to Clincal RA
pDC	CENPX	1.86017	3.9007	2.09696	Higher CV in ARI to Clincal RA
CD14 monocyte	CEP104	1.44433	0.951146	0.658538	Higher CV in CON2
CD16 monocyte	CEP104	1.93893	2.08389	1.07476	Higher CV in ARI to Clincal RA
CD56bright NK cell	CEP104	4.51544	4.09859	0.907683	Higher CV in CON2
CD56dim NK cell	CEP104	1.4584	2.10366	1.44244	Higher CV in ARI to Clincal RA
Effector B cell	CEP104	4.39049	3.68383	0.839047	Higher CV in CON2
Intermediate monocyte	CEP104	3.45631	5.21402	1.50855	Higher CV in ARI to Clincal RA
MAIT	CEP104	3.38035	3.45557	1.02225	Higher CV in ARI to Clincal RA
Memory B cell	CEP104	2.51178	3.01227	1.19926	Higher CV in ARI to Clincal RA
Memory CD4 T cell	CEP104	1.1688	1.41174	1.20785	Higher CV in ARI to Clincal RA
Memory CD8 T cell	CEP104	1.58629	1.92329	1.21244	Higher CV in ARI to Clincal RA
Naive B cell	CEP104	2.70139	1.52635	0.565025	Higher CV in CON2
Naive CD4 T cell	CEP104	1.58302	1.55649	0.983237	Higher CV in CON2
Naive CD8 T cell	CEP104	3.05215	3.1926	1.04602	Higher CV in ARI to Clincal RA
Transitional B cell	CEP104	4.89991	5.02212	1.02494	Higher CV in ARI to Clincal RA
Treg	CEP104	3.21162	2.26351	0.704789	Higher CV in CON2
cDC2	CEP104	2.7669	3.26539	1.18017	Higher CV in ARI to Clincal RA
gdT	CEP104	3.52177	5.22046	1.48234	Higher CV in ARI to Clincal RA
pDC	CEP104	3.48608	3.76387	1.07968	Higher CV in ARI to Clincal RA
MAIT	CEP112	3.01624	3.59072	1.19046	Higher CV in ARI to Clincal RA
Memory CD4 T cell	CEP112	3.11115	2.54841	0.819121	Higher CV in CON2
CD14 monocyte	CEP120	1.16755	1.51957	1.30151	Higher CV in ARI to Clincal RA
CD16 monocyte	CEP120	1.85461	3.4644	1.86799	Higher CV in ARI to Clincal RA
CD56dim NK cell	CEP120	2.13447	2.33655	1.09468	Higher CV in ARI to Clincal RA
Effector B cell	CEP120	5.0182	4.62325	0.921296	Higher CV in CON2
Intermediate monocyte	CEP120	3.24309	6.05514	1.86709	Higher CV in ARI to Clincal RA
MAIT	CEP120	3.16979	3.71767	1.17285	Higher CV in ARI to Clincal RA
Memory B cell	CEP120	2.47299	2.29413	0.927674	Higher CV in CON2
Memory CD4 T cell	CEP120	1.55526	2.023	1.30075	Higher CV in ARI to Clincal RA
Memory CD8 T cell	CEP120	1.83448	2.49676	1.36102	Higher CV in ARI to Clincal RA
Naive B cell	CEP120	2.35702	1.86955	0.793186	Higher CV in CON2
Naive CD4 T cell	CEP120	1.44536	1.95447	1.35223	Higher CV in ARI to Clincal RA
Naive CD8 T cell	CEP120	2.99692	2.86154	0.954825	Higher CV in CON2
Transitional B cell	CEP120	5.04001	4.75944	0.944331	Higher CV in CON2
Treg	CEP120	2.67433	2.66817	0.997696	Higher CV in CON2
cDC2	CEP120	2.75983	2.79947	1.01436	Higher CV in ARI to Clincal RA
gdT	CEP120	4.28467	4.82333	1.12572	Higher CV in ARI to Clincal RA
pDC	CEP120	3.0049	4.98572	1.6592	Higher CV in ARI to Clincal RA
CD14 monocyte	CEP126	2.78688	3.83671	1.37671	Higher CV in ARI to Clincal RA
CD56bright NK cell	CEP126	5.15249	5.43171	1.05419	Higher CV in ARI to Clincal RA
CD56dim NK cell	CEP126	1.64789	2.53215	1.53661	Higher CV in ARI to Clincal RA
Effector B cell	CEP126	4.66599	5.29646	1.13512	Higher CV in ARI to Clincal RA
MAIT	CEP126	3.4472	3.56197	1.03329	Higher CV in ARI to Clincal RA
Memory B cell	CEP126	3.05261	3.73768	1.22442	Higher CV in ARI to Clincal RA
Memory CD4 T cell	CEP126	2.0483	2.1787	1.06366	Higher CV in ARI to Clincal RA
Memory CD8 T cell	CEP126	1.91723	2.77729	1.44859	Higher CV in ARI to Clincal RA
Naive B cell	CEP126	4.10957	2.38704	0.580849	Higher CV in CON2
Naive CD4 T cell	CEP126	1.72338	2.40667	1.39648	Higher CV in ARI to Clincal RA
Naive CD8 T cell	CEP126	3.9271	2.89751	0.737825	Higher CV in CON2
Treg	CEP126	3.66561	3.43195	0.936258	Higher CV in CON2
gdT	CEP126	5.51177	5.63864	1.02302	Higher CV in ARI to Clincal RA
pDC	CEP126	4.23125	5.14044	1.21488	Higher CV in ARI to Clincal RA
CD14 monocyte	CEP128	2.36048	2.45037	1.03808	Higher CV in ARI to Clincal RA
CD56dim NK cell	CEP128	2.20784	3.32858	1.50762	Higher CV in ARI to Clincal RA
MAIT	CEP128	3.45281	3.94196	1.14167	Higher CV in ARI to Clincal RA
Memory CD4 T cell	CEP128	2.03196	2.35678	1.15985	Higher CV in ARI to Clincal RA
Memory CD8 T cell	CEP128	2.54822	2.82803	1.1098	Higher CV in ARI to Clincal RA
Naive B cell	CEP128	3.7153	3.75779	1.01144	Higher CV in ARI to Clincal RA
Naive CD4 T cell	CEP128	2.72964	2.89739	1.06146	Higher CV in ARI to Clincal RA
Naive CD8 T cell	CEP128	4.7624	4.68991	0.984778	Higher CV in CON2
Plasma cell	CEP128	5.19586	6.96087	1.33969	Higher CV in ARI to Clincal RA
Proliferating T cell	CEP128	6.28718	7.67961	1.22147	Higher CV in ARI to Clincal RA
Treg	CEP128	2.43525	2.85543	1.17254	Higher CV in ARI to Clincal RA
cDC2	CEP128	3.32691	3.84405	1.15544	Higher CV in ARI to Clincal RA
gdT	CEP128	4.91688	6.50244	1.32247	Higher CV in ARI to Clincal RA
pDC	CEP128	2.99272	3.54679	1.18514	Higher CV in ARI to Clincal RA
CD14 monocyte	CEP131	1.84757	1.8907	1.02334	Higher CV in ARI to Clincal RA
CD16 monocyte	CEP131	2.21112	4.28181	1.93649	Higher CV in ARI to Clincal RA
CD56dim NK cell	CEP131	3.17845	2.4169	0.760402	Higher CV in CON2
Memory B cell	CEP131	3.39399	2.54968	0.751234	Higher CV in CON2
Memory CD4 T cell	CEP131	1.95848	1.65904	0.847103	Higher CV in CON2
Memory CD8 T cell	CEP131	2.95446	2.42763	0.821681	Higher CV in CON2
Naive B cell	CEP131	2.70821	2.50568	0.925219	Higher CV in CON2
Naive CD4 T cell	CEP131	1.98879	2.3664	1.18987	Higher CV in ARI to Clincal RA
Naive CD8 T cell	CEP131	3.91766	3.04603	0.777511	Higher CV in CON2
cDC2	CEP131	2.66461	4.24897	1.59459	Higher CV in ARI to Clincal RA
CD14 monocyte	CEP135	1.10872	1.5356	1.38501	Higher CV in ARI to Clincal RA
CD16 monocyte	CEP135	1.80181	2.58032	1.43207	Higher CV in ARI to Clincal RA
CD56bright NK cell	CEP135	3.39372	4.44587	1.31003	Higher CV in ARI to Clincal RA
CD56dim NK cell	CEP135	1.70552	2.05482	1.20481	Higher CV in ARI to Clincal RA
Effector B cell	CEP135	3.80653	5.62394	1.47745	Higher CV in ARI to Clincal RA
Intermediate monocyte	CEP135	2.604	6.7136	2.57819	Higher CV in ARI to Clincal RA
MAIT	CEP135	2.69802	3.91502	1.45107	Higher CV in ARI to Clincal RA
Memory B cell	CEP135	2.18463	2.38518	1.0918	Higher CV in ARI to Clincal RA
Memory CD4 T cell	CEP135	1.29178	1.42472	1.10291	Higher CV in ARI to Clincal RA
Memory CD8 T cell	CEP135	1.60082	2.03322	1.27011	Higher CV in ARI to Clincal RA
Naive B cell	CEP135	2.05093	2.21194	1.07851	Higher CV in ARI to Clincal RA
Naive CD4 T cell	CEP135	1.32885	1.61805	1.21763	Higher CV in ARI to Clincal RA
Naive CD8 T cell	CEP135	2.48535	2.1941	0.882815	Higher CV in CON2
Proliferating NK cell	CEP135	5.7997	6.66457	1.14912	Higher CV in ARI to Clincal RA
Proliferating T cell	CEP135	4.63299	6.73469	1.45364	Higher CV in ARI to Clincal RA
Transitional B cell	CEP135	4.289	4.16529	0.971158	Higher CV in CON2
Treg	CEP135	2.84297	1.80021	0.633215	Higher CV in CON2
cDC2	CEP135	2.8472	3.27207	1.14923	Higher CV in ARI to Clincal RA
gdT	CEP135	3.55965	3.79575	1.06633	Higher CV in ARI to Clincal RA
pDC	CEP135	2.36641	3.44556	1.45603	Higher CV in ARI to Clincal RA
CD14 monocyte	CEP152	2.17868	2.29223	1.05212	Higher CV in ARI to Clincal RA
CD16 monocyte	CEP152	2.98524	2.71995	0.911134	Higher CV in CON2
CD56dim NK cell	CEP152	2.18843	2.85553	1.30483	Higher CV in ARI to Clincal RA
Intermediate monocyte	CEP152	3.86763	6.02703	1.55833	Higher CV in ARI to Clincal RA
MAIT	CEP152	3.68192	3.14124	0.853151	Higher CV in CON2
Memory B cell	CEP152	3.16764	3.39431	1.07155	Higher CV in ARI to Clincal RA
Memory CD4 T cell	CEP152	1.85017	2.36256	1.27695	Higher CV in ARI to Clincal RA
Memory CD8 T cell	CEP152	2.42661	2.8972	1.19393	Higher CV in ARI to Clincal RA
Naive B cell	CEP152	2.97042	3.64776	1.22803	Higher CV in ARI to Clincal RA
Naive CD4 T cell	CEP152	2.13306	2.7941	1.3099	Higher CV in ARI to Clincal RA
Naive CD8 T cell	CEP152	3.93179	3.11992	0.793511	Higher CV in CON2
Proliferating NK cell	CEP152	5.30922	8.15008	1.53508	Higher CV in ARI to Clincal RA
Proliferating T cell	CEP152	4.96903	5.46502	1.09981	Higher CV in ARI to Clincal RA
Treg	CEP152	3.16756	3.39041	1.07035	Higher CV in ARI to Clincal RA
cDC2	CEP152	2.94169	3.57153	1.21411	Higher CV in ARI to Clincal RA
gdT	CEP152	5.64704	5.73743	1.01601	Higher CV in ARI to Clincal RA
pDC	CEP152	3.02764	5.62006	1.85625	Higher CV in ARI to Clincal RA
CD14 monocyte	CEP162	1.57801	1.78328	1.13008	Higher CV in ARI to Clincal RA
CD16 monocyte	CEP162	1.99874	2.65329	1.32748	Higher CV in ARI to Clincal RA
CD56bright NK cell	CEP162	3.5999	4.05814	1.12729	Higher CV in ARI to Clincal RA
CD56dim NK cell	CEP162	1.99049	1.85723	0.933052	Higher CV in CON2
Effector B cell	CEP162	4.19649	5.86365	1.39728	Higher CV in ARI to Clincal RA
Intermediate monocyte	CEP162	2.95843	5.63696	1.90539	Higher CV in ARI to Clincal RA
MAIT	CEP162	2.56913	3.75457	1.46142	Higher CV in ARI to Clincal RA
Memory B cell	CEP162	2.93812	2.88859	0.983144	Higher CV in CON2
Memory CD4 T cell	CEP162	1.48626	1.74596	1.17474	Higher CV in ARI to Clincal RA
Memory CD8 T cell	CEP162	2.29133	1.81364	0.791522	Higher CV in CON2
Naive B cell	CEP162	2.69757	2.22898	0.826293	Higher CV in CON2
Naive CD4 T cell	CEP162	1.53205	2.33759	1.5258	Higher CV in ARI to Clincal RA
Naive CD8 T cell	CEP162	2.91709	3.51293	1.20425	Higher CV in ARI to Clincal RA
Treg	CEP162	2.66028	2.95801	1.11192	Higher CV in ARI to Clincal RA
cDC2	CEP162	2.60527	3.24231	1.24452	Higher CV in ARI to Clincal RA
gdT	CEP162	4.80598	4.51608	0.93968	Higher CV in CON2
pDC	CEP162	2.96875	4.78371	1.61135	Higher CV in ARI to Clincal RA
CD14 monocyte	CEP164	1.66765	1.54258	0.924999	Higher CV in CON2
CD16 monocyte	CEP164	1.80525	1.78804	0.990468	Higher CV in CON2
CD56bright NK cell	CEP164	4.16441	4.3239	1.0383	Higher CV in ARI to Clincal RA
CD56dim NK cell	CEP164	1.80587	1.41929	0.785929	Higher CV in CON2
Effector B cell	CEP164	5.34355	4.57114	0.855449	Higher CV in CON2
Intermediate monocyte	CEP164	2.76782	5.60605	2.02543	Higher CV in ARI to Clincal RA
MAIT	CEP164	3.1215	3.49606	1.11999	Higher CV in ARI to Clincal RA
Memory B cell	CEP164	2.22638	2.48045	1.11412	Higher CV in ARI to Clincal RA
Memory CD4 T cell	CEP164	1.21657	1.31237	1.07875	Higher CV in ARI to Clincal RA
Memory CD8 T cell	CEP164	1.58101	2.31287	1.46291	Higher CV in ARI to Clincal RA
Naive B cell	CEP164	2.30833	2.04254	0.884855	Higher CV in CON2
Naive CD4 T cell	CEP164	1.60786	1.67552	1.04208	Higher CV in ARI to Clincal RA
Naive CD8 T cell	CEP164	2.62799	2.11985	0.806644	Higher CV in CON2
Proliferating T cell	CEP164	4.81244	6.16346	1.28073	Higher CV in ARI to Clincal RA
Transitional B cell	CEP164	4.53461	3.95616	0.872438	Higher CV in CON2
Treg	CEP164	1.85689	1.82679	0.983793	Higher CV in CON2
cDC2	CEP164	2.00151	2.98847	1.49311	Higher CV in ARI to Clincal RA
gdT	CEP164	4.09319	3.51806	0.859491	Higher CV in CON2
pDC	CEP164	3.65359	5.35857	1.46666	Higher CV in ARI to Clincal RA
CD14 monocyte	CEP170	1.20362	1.49269	1.24017	Higher CV in ARI to Clincal RA
CD16 monocyte	CEP170	2.04798	2.82697	1.38037	Higher CV in ARI to Clincal RA
CD56bright NK cell	CEP170	3.84697	4.98942	1.29697	Higher CV in ARI to Clincal RA
CD56dim NK cell	CEP170	2.2885	2.38179	1.04076	Higher CV in ARI to Clincal RA
Effector B cell	CEP170	3.76617	4.79647	1.27357	Higher CV in ARI to Clincal RA
Intermediate monocyte	CEP170	2.75826	5.40874	1.96093	Higher CV in ARI to Clincal RA
MAIT	CEP170	3.44714	3.78483	1.09796	Higher CV in ARI to Clincal RA
Memory B cell	CEP170	2.13425	2.65145	1.24234	Higher CV in ARI to Clincal RA
Memory CD4 T cell	CEP170	1.18958	1.82328	1.5327	Higher CV in ARI to Clincal RA
Memory CD8 T cell	CEP170	2.00457	2.68353	1.33871	Higher CV in ARI to Clincal RA
Naive B cell	CEP170	1.77851	2.879	1.61877	Higher CV in ARI to Clincal RA
Naive CD4 T cell	CEP170	1.79507	2.27955	1.2699	Higher CV in ARI to Clincal RA
Naive CD8 T cell	CEP170	3.59774	2.79776	0.777642	Higher CV in CON2
Progenitor cell	CEP170	6.05258	2.94577	0.486697	Higher CV in CON2
Transitional B cell	CEP170	3.67196	4.77597	1.30066	Higher CV in ARI to Clincal RA
Treg	CEP170	2.45137	2.55989	1.04427	Higher CV in ARI to Clincal RA
cDC1	CEP170	3.71186	2.29035	0.617035	Higher CV in CON2
cDC2	CEP170	2.0567	2.4298	1.18141	Higher CV in ARI to Clincal RA
gdT	CEP170	4.25078	4.16561	0.979964	Higher CV in CON2
pDC	CEP170	2.49517	4.46774	1.79055	Higher CV in ARI to Clincal RA
Memory CD4 T cell	CEP170B	2.41318	2.27947	0.944594	Higher CV in CON2
CD14 monocyte	CEP19	2.52441	2.62764	1.04089	Higher CV in ARI to Clincal RA
CD16 monocyte	CEP19	2.52417	3.2002	1.26782	Higher CV in ARI to Clincal RA
CD56dim NK cell	CEP19	2.5695	3.22114	1.2536	Higher CV in ARI to Clincal RA
Intermediate monocyte	CEP19	4.1348	7.66703	1.85427	Higher CV in ARI to Clincal RA
MAIT	CEP19	3.37095	4.07446	1.2087	Higher CV in ARI to Clincal RA
Memory B cell	CEP19	2.94035	3.20426	1.08976	Higher CV in ARI to Clincal RA
Memory CD4 T cell	CEP19	3.1223	2.55927	0.819674	Higher CV in CON2
Memory CD8 T cell	CEP19	3.21017	3.84913	1.19904	Higher CV in ARI to Clincal RA
Naive B cell	CEP19	3.19395	3.67111	1.1494	Higher CV in ARI to Clincal RA
Naive CD4 T cell	CEP19	3.35299	2.8821	0.859561	Higher CV in CON2
Naive CD8 T cell	CEP19	3.77699	3.24741	0.859786	Higher CV in CON2
Treg	CEP19	3.26046	2.67635	0.820852	Higher CV in CON2
cDC2	CEP19	3.08165	2.97796	0.966353	Higher CV in CON2
gdT	CEP19	6.01153	5.24785	0.872965	Higher CV in CON2
CD14 monocyte	CEP192	1.65339	1.79389	1.08497	Higher CV in ARI to Clincal RA
CD16 monocyte	CEP192	2.10658	3.22899	1.53282	Higher CV in ARI to Clincal RA
CD56bright NK cell	CEP192	3.51669	4.35946	1.23965	Higher CV in ARI to Clincal RA
CD56dim NK cell	CEP192	2.08764	2.50168	1.19833	Higher CV in ARI to Clincal RA
Effector B cell	CEP192	3.55877	4.63117	1.30134	Higher CV in ARI to Clincal RA
Intermediate monocyte	CEP192	3.54483	4.98148	1.40528	Higher CV in ARI to Clincal RA
MAIT	CEP192	3.22616	3.53086	1.09445	Higher CV in ARI to Clincal RA
Memory B cell	CEP192	2.49437	2.52202	1.01109	Higher CV in ARI to Clincal RA
Memory CD4 T cell	CEP192	1.68046	1.95288	1.16211	Higher CV in ARI to Clincal RA
Memory CD8 T cell	CEP192	2.22898	2.13052	0.955831	Higher CV in CON2
Naive B cell	CEP192	2.05593	2.85081	1.38662	Higher CV in ARI to Clincal RA
Naive CD4 T cell	CEP192	1.94111	2.21115	1.13911	Higher CV in ARI to Clincal RA
Naive CD8 T cell	CEP192	2.78195	3.08703	1.10966	Higher CV in ARI to Clincal RA
Proliferating NK cell	CEP192	3.96976	8.36287	2.10664	Higher CV in ARI to Clincal RA
Proliferating T cell	CEP192	4.49293	7.97431	1.77486	Higher CV in ARI to Clincal RA
Transitional B cell	CEP192	4.15914	3.48915	0.83891	Higher CV in CON2
Treg	CEP192	2.83005	3.45632	1.22129	Higher CV in ARI to Clincal RA
cDC2	CEP192	2.85429	2.98447	1.04561	Higher CV in ARI to Clincal RA
gdT	CEP192	4.75083	4.74616	0.999017	Higher CV in CON2
pDC	CEP192	2.6826	4.31374	1.60804	Higher CV in ARI to Clincal RA
CD14 monocyte	CEP250	2.05661	1.69632	0.824814	Higher CV in CON2
CD16 monocyte	CEP250	2.44662	3.25607	1.33085	Higher CV in ARI to Clincal RA
CD56bright NK cell	CEP250	3.84293	5.35759	1.39414	Higher CV in ARI to Clincal RA
CD56dim NK cell	CEP250	1.92811	2.37313	1.23081	Higher CV in ARI to Clincal RA
Effector B cell	CEP250	3.75537	5.43701	1.4478	Higher CV in ARI to Clincal RA
Intermediate monocyte	CEP250	3.39189	6.78199	1.99947	Higher CV in ARI to Clincal RA
MAIT	CEP250	2.52007	4.09519	1.62503	Higher CV in ARI to Clincal RA
Memory B cell	CEP250	2.70933	2.14215	0.790655	Higher CV in CON2
Memory CD4 T cell	CEP250	1.77054	1.72815	0.976056	Higher CV in CON2
Memory CD8 T cell	CEP250	1.90748	1.86512	0.977794	Higher CV in CON2
Naive B cell	CEP250	3.11667	2.35815	0.756623	Higher CV in CON2
Naive CD4 T cell	CEP250	1.75228	1.96255	1.12	Higher CV in ARI to Clincal RA
Naive CD8 T cell	CEP250	3.02044	3.8391	1.27104	Higher CV in ARI to Clincal RA
Transitional B cell	CEP250	5.8884	3.48458	0.591771	Higher CV in CON2
Treg	CEP250	3.29308	2.21155	0.671574	Higher CV in CON2
cDC2	CEP250	2.97441	2.83527	0.953219	Higher CV in CON2
gdT	CEP250	3.13152	4.27152	1.36404	Higher CV in ARI to Clincal RA
pDC	CEP250	2.27982	4.39512	1.92784	Higher CV in ARI to Clincal RA
CD14 monocyte	CEP290	1.72165	1.95963	1.13822	Higher CV in ARI to Clincal RA
CD16 monocyte	CEP290	2.46369	3.382	1.37274	Higher CV in ARI to Clincal RA
CD56bright NK cell	CEP290	2.86979	4.90774	1.71014	Higher CV in ARI to Clincal RA
CD56dim NK cell	CEP290	1.91452	2.41311	1.26043	Higher CV in ARI to Clincal RA
Effector B cell	CEP290	4.98032	3.53642	0.710079	Higher CV in CON2
Intermediate monocyte	CEP290	3.13289	5.93492	1.89439	Higher CV in ARI to Clincal RA
MAIT	CEP290	2.65716	2.97337	1.119	Higher CV in ARI to Clincal RA
Memory B cell	CEP290	1.91133	3.40686	1.78245	Higher CV in ARI to Clincal RA
Memory CD4 T cell	CEP290	1.39312	2.04081	1.46492	Higher CV in ARI to Clincal RA
Memory CD8 T cell	CEP290	1.76375	1.74833	0.991257	Higher CV in CON2
Naive B cell	CEP290	2.27799	2.20914	0.969776	Higher CV in CON2
Naive CD4 T cell	CEP290	1.51925	1.89117	1.2448	Higher CV in ARI to Clincal RA
Naive CD8 T cell	CEP290	2.94825	2.55439	0.866407	Higher CV in CON2
Progenitor cell	CEP290	7.83271	5.17829	0.661111	Higher CV in CON2
Proliferating T cell	CEP290	5.92853	5.6412	0.951533	Higher CV in CON2
Transitional B cell	CEP290	4.9905	3.51813	0.704966	Higher CV in CON2
Treg	CEP290	2.83371	2.74996	0.970444	Higher CV in CON2
cDC2	CEP290	2.45543	4.03009	1.6413	Higher CV in ARI to Clincal RA
gdT	CEP290	4.18429	3.89099	0.929906	Higher CV in CON2
pDC	CEP290	3.1946	4.21289	1.31875	Higher CV in ARI to Clincal RA
CD14 monocyte	CEP295	1.71464	2.25166	1.31319	Higher CV in ARI to Clincal RA
CD16 monocyte	CEP295	2.55334	3.10504	1.21607	Higher CV in ARI to Clincal RA
CD56bright NK cell	CEP295	3.89356	5.04129	1.29478	Higher CV in ARI to Clincal RA
CD56dim NK cell	CEP295	1.92707	2.12934	1.10496	Higher CV in ARI to Clincal RA
Effector B cell	CEP295	4.52257	5.59027	1.23608	Higher CV in ARI to Clincal RA
Intermediate monocyte	CEP295	3.68971	7.01523	1.90129	Higher CV in ARI to Clincal RA
MAIT	CEP295	2.36017	3.7073	1.57078	Higher CV in ARI to Clincal RA
Memory B cell	CEP295	2.71883	2.66569	0.980452	Higher CV in CON2
Memory CD4 T cell	CEP295	1.43857	1.94144	1.34956	Higher CV in ARI to Clincal RA
Memory CD8 T cell	CEP295	2.0308	2.27156	1.11855	Higher CV in ARI to Clincal RA
Naive B cell	CEP295	2.14665	2.34631	1.09301	Higher CV in ARI to Clincal RA
Naive CD4 T cell	CEP295	1.5463	2.22578	1.43942	Higher CV in ARI to Clincal RA
Naive CD8 T cell	CEP295	3.07133	2.62166	0.853592	Higher CV in CON2
Proliferating NK cell	CEP295	6.2314	5.81094	0.932527	Higher CV in CON2
Proliferating T cell	CEP295	4.2182	4.63082	1.09782	Higher CV in ARI to Clincal RA
Transitional B cell	CEP295	4.14262	4.50106	1.08652	Higher CV in ARI to Clincal RA
Treg	CEP295	3.18719	2.92589	0.918015	Higher CV in CON2
cDC2	CEP295	3.15873	3.42637	1.08473	Higher CV in ARI to Clincal RA
gdT	CEP295	3.94062	6.23236	1.58157	Higher CV in ARI to Clincal RA
CD14 monocyte	CEP295NL	3.08266	3.15225	1.02258	Higher CV in ARI to Clincal RA
CD14 monocyte	CEP350	1.12544	1.26651	1.12535	Higher CV in ARI to Clincal RA
CD16 monocyte	CEP350	1.5807	1.94901	1.233	Higher CV in ARI to Clincal RA
CD56bright NK cell	CEP350	2.90501	4.45109	1.53221	Higher CV in ARI to Clincal RA
CD56dim NK cell	CEP350	1.62361	2.71589	1.67275	Higher CV in ARI to Clincal RA
CD8aa	CEP350	5.07056	4.69327	0.925593	Higher CV in CON2
DN T cell	CEP350	4.11421	4.41301	1.07263	Higher CV in ARI to Clincal RA
Effector B cell	CEP350	3.11551	3.70658	1.18972	Higher CV in ARI to Clincal RA
Intermediate monocyte	CEP350	2.07697	2.99307	1.44108	Higher CV in ARI to Clincal RA
MAIT	CEP350	2.42332	3.52914	1.45632	Higher CV in ARI to Clincal RA
Memory B cell	CEP350	2.21484	2.80814	1.26787	Higher CV in ARI to Clincal RA
Memory CD4 T cell	CEP350	1.43737	2.15373	1.49838	Higher CV in ARI to Clincal RA
Memory CD8 T cell	CEP350	1.44338	2.41189	1.67101	Higher CV in ARI to Clincal RA
Naive B cell	CEP350	1.88893	2.36127	1.25006	Higher CV in ARI to Clincal RA
Naive CD4 T cell	CEP350	1.54486	2.56561	1.66074	Higher CV in ARI to Clincal RA
Naive CD8 T cell	CEP350	2.37956	3.31785	1.39431	Higher CV in ARI to Clincal RA
Plasma cell	CEP350	5.29169	5.86747	1.10881	Higher CV in ARI to Clincal RA
Progenitor cell	CEP350	5.40719	9.20201	1.70181	Higher CV in ARI to Clincal RA
Proliferating NK cell	CEP350	3.63782	6.00462	1.65061	Higher CV in ARI to Clincal RA
Proliferating T cell	CEP350	3.80218	5.08747	1.33804	Higher CV in ARI to Clincal RA
Transitional B cell	CEP350	4.10293	4.58611	1.11777	Higher CV in ARI to Clincal RA
Treg	CEP350	2.20296	3.02313	1.37231	Higher CV in ARI to Clincal RA
cDC1	CEP350	3.01883	1.68284	0.557448	Higher CV in CON2
cDC2	CEP350	2.2001	2.95219	1.34184	Higher CV in ARI to Clincal RA
gdT	CEP350	2.69829	3.44309	1.27603	Higher CV in ARI to Clincal RA
pDC	CEP350	1.93364	4.53275	2.34415	Higher CV in ARI to Clincal RA
CD14 monocyte	CEP41	1.54082	2.34892	1.52447	Higher CV in ARI to Clincal RA
CD16 monocyte	CEP41	2.41702	3.50054	1.44829	Higher CV in ARI to Clincal RA
CD56dim NK cell	CEP41	2.31302	1.90097	0.821858	Higher CV in CON2
MAIT	CEP41	3.69899	3.55112	0.960024	Higher CV in CON2
Memory B cell	CEP41	3.11468	3.74729	1.20311	Higher CV in ARI to Clincal RA
Memory CD4 T cell	CEP41	1.64733	1.3836	0.839905	Higher CV in CON2
Memory CD8 T cell	CEP41	1.99413	1.74081	0.872965	Higher CV in CON2
Naive B cell	CEP41	3.40717	2.77036	0.813097	Higher CV in CON2
Naive CD4 T cell	CEP41	1.25298	1.85183	1.47793	Higher CV in ARI to Clincal RA
Naive CD8 T cell	CEP41	2.97261	1.80811	0.608257	Higher CV in CON2
Treg	CEP41	3.29477	2.99198	0.908101	Higher CV in CON2
cDC2	CEP41	2.60561	3.55036	1.36258	Higher CV in ARI to Clincal RA
gdT	CEP41	4.5643	5.3637	1.17514	Higher CV in ARI to Clincal RA
CD14 monocyte	CEP44	1.65916	1.83673	1.10702	Higher CV in ARI to Clincal RA
CD16 monocyte	CEP44	2.21682	2.72001	1.22699	Higher CV in ARI to Clincal RA
CD56bright NK cell	CEP44	3.63313	3.64174	1.00237	Higher CV in ARI to Clincal RA
CD56dim NK cell	CEP44	1.86552	1.81527	0.973059	Higher CV in CON2
Effector B cell	CEP44	4.95193	5.60996	1.13288	Higher CV in ARI to Clincal RA
Intermediate monocyte	CEP44	3.34363	7.4301	2.22217	Higher CV in ARI to Clincal RA
MAIT	CEP44	2.95093	3.05835	1.0364	Higher CV in ARI to Clincal RA
Memory B cell	CEP44	2.09594	2.49364	1.18975	Higher CV in ARI to Clincal RA
Memory CD4 T cell	CEP44	1.54356	1.47952	0.958514	Higher CV in CON2
Memory CD8 T cell	CEP44	1.78897	1.68939	0.944336	Higher CV in CON2
Naive B cell	CEP44	1.99557	1.80622	0.905114	Higher CV in CON2
Naive CD4 T cell	CEP44	1.65832	1.79455	1.08215	Higher CV in ARI to Clincal RA
Naive CD8 T cell	CEP44	2.70702	2.58566	0.955168	Higher CV in CON2
Transitional B cell	CEP44	4.9876	3.72567	0.746986	Higher CV in CON2
Treg	CEP44	2.58183	2.89232	1.12026	Higher CV in ARI to Clincal RA
cDC2	CEP44	3.32907	3.18357	0.956294	Higher CV in CON2
gdT	CEP44	3.31823	4.64318	1.3993	Higher CV in ARI to Clincal RA
pDC	CEP44	2.31168	4.95874	2.14509	Higher CV in ARI to Clincal RA
Memory CD4 T cell	CEP55	2.7851	2.40853	0.864793	Higher CV in CON2
Proliferating NK cell	CEP55	6.59374	7.96614	1.20814	Higher CV in ARI to Clincal RA
Proliferating T cell	CEP55	4.31278	4.88131	1.13183	Higher CV in ARI to Clincal RA
CD14 monocyte	CEP57	1.06642	1.11087	1.04168	Higher CV in ARI to Clincal RA
CD16 monocyte	CEP57	1.79026	1.87428	1.04693	Higher CV in ARI to Clincal RA
CD56bright NK cell	CEP57	3.34073	3.3245	0.99514	Higher CV in CON2
CD56dim NK cell	CEP57	1.19004	1.15224	0.968236	Higher CV in CON2
DN T cell	CEP57	3.51052	4.16389	1.18612	Higher CV in ARI to Clincal RA
Effector B cell	CEP57	3.06152	3.1092	1.01557	Higher CV in ARI to Clincal RA
Intermediate monocyte	CEP57	2.7613	4.03205	1.4602	Higher CV in ARI to Clincal RA
MAIT	CEP57	1.81849	1.53052	0.841642	Higher CV in CON2
Memory B cell	CEP57	1.47094	1.51101	1.02724	Higher CV in ARI to Clincal RA
Memory CD4 T cell	CEP57	0.743232	0.778447	1.04738	Higher CV in ARI to Clincal RA
Memory CD8 T cell	CEP57	1.04539	1.28426	1.22851	Higher CV in ARI to Clincal RA
Naive B cell	CEP57	1.37632	1.16064	0.84329	Higher CV in CON2
Naive CD4 T cell	CEP57	0.873667	0.830916	0.951067	Higher CV in CON2
Naive CD8 T cell	CEP57	1.45683	1.25051	0.858374	Higher CV in CON2
Plasma cell	CEP57	4.09247	4.92428	1.20325	Higher CV in ARI to Clincal RA
Progenitor cell	CEP57	4.32381	3.3613	0.777394	Higher CV in CON2
Proliferating NK cell	CEP57	3.12134	4.26133	1.36522	Higher CV in ARI to Clincal RA
Proliferating T cell	CEP57	3.0262	3.39448	1.1217	Higher CV in ARI to Clincal RA
Transitional B cell	CEP57	3.02719	3.34587	1.10527	Higher CV in ARI to Clincal RA
Treg	CEP57	1.80058	1.55118	0.86149	Higher CV in CON2
cDC2	CEP57	1.72709	1.62926	0.943355	Higher CV in CON2
gdT	CEP57	2.66206	2.76896	1.04016	Higher CV in ARI to Clincal RA
pDC	CEP57	2.11048	3.57206	1.69254	Higher CV in ARI to Clincal RA
CD14 monocyte	CEP57L1	1.85363	2.14872	1.15919	Higher CV in ARI to Clincal RA
CD16 monocyte	CEP57L1	2.78691	2.44805	0.878409	Higher CV in CON2
CD56dim NK cell	CEP57L1	1.69234	1.95854	1.1573	Higher CV in ARI to Clincal RA
MAIT	CEP57L1	3.81715	3.94038	1.03228	Higher CV in ARI to Clincal RA
Memory B cell	CEP57L1	2.81434	3.39108	1.20493	Higher CV in ARI to Clincal RA
Memory CD4 T cell	CEP57L1	1.52635	1.65105	1.0817	Higher CV in ARI to Clincal RA
Memory CD8 T cell	CEP57L1	1.70831	3.53821	2.07117	Higher CV in ARI to Clincal RA
Naive B cell	CEP57L1	2.81636	2.25162	0.799478	Higher CV in CON2
Naive CD4 T cell	CEP57L1	1.69606	1.69708	1.0006	Higher CV in ARI to Clincal RA
Naive CD8 T cell	CEP57L1	2.38362	2.50488	1.05087	Higher CV in ARI to Clincal RA
Treg	CEP57L1	2.93797	2.41873	0.823265	Higher CV in CON2
cDC2	CEP57L1	3.09283	3.37416	1.09096	Higher CV in ARI to Clincal RA
gdT	CEP57L1	5.22238	4.74893	0.909341	Higher CV in CON2
CD14 monocyte	CEP63	0.927706	1.25168	1.34923	Higher CV in ARI to Clincal RA
CD16 monocyte	CEP63	1.32197	1.62186	1.22685	Higher CV in ARI to Clincal RA
CD56bright NK cell	CEP63	3.08636	4.03493	1.30734	Higher CV in ARI to Clincal RA
CD56dim NK cell	CEP63	1.76899	1.60271	0.905998	Higher CV in CON2
Effector B cell	CEP63	3.42843	3.78161	1.10301	Higher CV in ARI to Clincal RA
Intermediate monocyte	CEP63	2.79119	4.7094	1.68724	Higher CV in ARI to Clincal RA
MAIT	CEP63	2.43722	2.80334	1.15022	Higher CV in ARI to Clincal RA
Memory B cell	CEP63	1.71396	2.35287	1.37277	Higher CV in ARI to Clincal RA
Memory CD4 T cell	CEP63	1.1533	1.0879	0.943293	Higher CV in CON2
Memory CD8 T cell	CEP63	1.79624	1.40359	0.781402	Higher CV in CON2
Naive B cell	CEP63	2.35266	1.77995	0.756568	Higher CV in CON2
Naive CD4 T cell	CEP63	1.07746	0.98899	0.917894	Higher CV in CON2
Naive CD8 T cell	CEP63	1.82787	1.90964	1.04473	Higher CV in ARI to Clincal RA
Plasma cell	CEP63	4.52698	6.24725	1.38	Higher CV in ARI to Clincal RA
Proliferating NK cell	CEP63	5.03823	5.62833	1.11713	Higher CV in ARI to Clincal RA
Proliferating T cell	CEP63	4.8907	4.00117	0.818118	Higher CV in CON2
Transitional B cell	CEP63	3.60094	4.39838	1.22145	Higher CV in ARI to Clincal RA
Treg	CEP63	1.90685	2.51363	1.31821	Higher CV in ARI to Clincal RA
cDC2	CEP63	1.47754	1.74334	1.17989	Higher CV in ARI to Clincal RA
gdT	CEP63	2.97805	3.9759	1.33507	Higher CV in ARI to Clincal RA
pDC	CEP63	2.89776	2.93322	1.01224	Higher CV in ARI to Clincal RA
CD14 monocyte	CEP68	1.56216	2.58539	1.65502	Higher CV in ARI to Clincal RA
CD16 monocyte	CEP68	1.77097	3.40819	1.92448	Higher CV in ARI to Clincal RA
CD56bright NK cell	CEP68	3.62184	4.90444	1.35413	Higher CV in ARI to Clincal RA
CD56dim NK cell	CEP68	2.02214	2.41539	1.19447	Higher CV in ARI to Clincal RA
Intermediate monocyte	CEP68	3.3749	7.91858	2.34631	Higher CV in ARI to Clincal RA
MAIT	CEP68	2.85098	3.46428	1.21512	Higher CV in ARI to Clincal RA
Memory B cell	CEP68	2.44646	3.50061	1.43089	Higher CV in ARI to Clincal RA
Memory CD4 T cell	CEP68	1.27945	1.46056	1.14155	Higher CV in ARI to Clincal RA
Memory CD8 T cell	CEP68	1.88053	2.7255	1.44933	Higher CV in ARI to Clincal RA
Naive B cell	CEP68	2.64038	2.48437	0.940913	Higher CV in CON2
Naive CD4 T cell	CEP68	1.54103	1.51573	0.983585	Higher CV in CON2
Naive CD8 T cell	CEP68	2.67285	2.64644	0.990119	Higher CV in CON2
Treg	CEP68	2.19221	3.16235	1.44254	Higher CV in ARI to Clincal RA
cDC2	CEP68	2.5966	3.23574	1.24614	Higher CV in ARI to Clincal RA
gdT	CEP68	4.85405	4.28415	0.882593	Higher CV in CON2
pDC	CEP68	3.02551	3.65326	1.20749	Higher CV in ARI to Clincal RA
CD56dim NK cell	CEP70	1.82482	2.38184	1.30525	Higher CV in ARI to Clincal RA
MAIT	CEP70	4.04147	3.033	0.750469	Higher CV in CON2
Memory B cell	CEP70	2.82367	3.21922	1.14008	Higher CV in ARI to Clincal RA
Memory CD4 T cell	CEP70	1.53308	1.58011	1.03067	Higher CV in ARI to Clincal RA
Memory CD8 T cell	CEP70	2.20325	2.81204	1.27632	Higher CV in ARI to Clincal RA
Naive B cell	CEP70	3.80113	3.21598	0.846058	Higher CV in CON2
Naive CD4 T cell	CEP70	1.37633	1.86362	1.35405	Higher CV in ARI to Clincal RA
Naive CD8 T cell	CEP70	2.65982	2.80409	1.05424	Higher CV in ARI to Clincal RA
Progenitor cell	CEP70	5.92597	6.95781	1.17412	Higher CV in ARI to Clincal RA
Treg	CEP70	3.11102	3.13755	1.00853	Higher CV in ARI to Clincal RA
gdT	CEP70	4.79982	4.92775	1.02665	Higher CV in ARI to Clincal RA
CD14 monocyte	CEP72	2.56413	2.04383	0.797086	Higher CV in CON2
CD56dim NK cell	CEP72	2.73207	2.74035	1.00303	Higher CV in ARI to Clincal RA
Memory CD4 T cell	CEP72	1.97443	2.02037	1.02327	Higher CV in ARI to Clincal RA
Memory CD8 T cell	CEP72	2.66469	2.47066	0.927183	Higher CV in CON2
Naive B cell	CEP72	3.68944	3.1549	0.855115	Higher CV in CON2
Naive CD4 T cell	CEP72	2.20801	2.07131	0.938089	Higher CV in CON2
Naive CD8 T cell	CEP72	3.80456	4.09033	1.07511	Higher CV in ARI to Clincal RA
CD14 monocyte	CEP76	1.59089	1.65218	1.03853	Higher CV in ARI to Clincal RA
CD16 monocyte	CEP76	2.97352	2.70627	0.910123	Higher CV in CON2
CD56dim NK cell	CEP76	1.90692	2.79319	1.46476	Higher CV in ARI to Clincal RA
MAIT	CEP76	2.90404	4.16525	1.43429	Higher CV in ARI to Clincal RA
Memory B cell	CEP76	3.19963	3.14165	0.98188	Higher CV in CON2
Memory CD4 T cell	CEP76	1.69581	1.82518	1.07629	Higher CV in ARI to Clincal RA
Memory CD8 T cell	CEP76	2.53204	2.32671	0.918911	Higher CV in CON2
Naive B cell	CEP76	3.54006	2.35009	0.663855	Higher CV in CON2
Naive CD4 T cell	CEP76	1.88853	2.09498	1.10931	Higher CV in ARI to Clincal RA
Naive CD8 T cell	CEP76	3.35178	2.51344	0.749882	Higher CV in CON2
Treg	CEP76	2.86336	2.95146	1.03077	Higher CV in ARI to Clincal RA
gdT	CEP76	5.91577	5.1267	0.866617	Higher CV in CON2
CD14 monocyte	CEP78	1.84616	1.6805	0.910269	Higher CV in CON2
CD16 monocyte	CEP78	2.21313	2.91689	1.31799	Higher CV in ARI to Clincal RA
CD56bright NK cell	CEP78	2.97054	4.4901	1.51154	Higher CV in ARI to Clincal RA
CD56dim NK cell	CEP78	1.44627	1.72822	1.19495	Higher CV in ARI to Clincal RA
DN T cell	CEP78	6.86142	5.78513	0.843138	Higher CV in CON2
Effector B cell	CEP78	5.14857	5.18947	1.00794	Higher CV in ARI to Clincal RA
Intermediate monocyte	CEP78	3.65505	6.69901	1.83281	Higher CV in ARI to Clincal RA
MAIT	CEP78	2.42943	2.91846	1.20129	Higher CV in ARI to Clincal RA
Memory B cell	CEP78	2.35505	4.0448	1.7175	Higher CV in ARI to Clincal RA
Memory CD4 T cell	CEP78	1.61387	1.76414	1.09311	Higher CV in ARI to Clincal RA
Memory CD8 T cell	CEP78	1.85688	2.28033	1.22804	Higher CV in ARI to Clincal RA
Naive B cell	CEP78	2.25042	2.41375	1.07258	Higher CV in ARI to Clincal RA
Naive CD4 T cell	CEP78	1.52012	1.83639	1.20806	Higher CV in ARI to Clincal RA
Naive CD8 T cell	CEP78	2.9741	2.86828	0.96442	Higher CV in CON2
Proliferating NK cell	CEP78	3.73208	4.62581	1.23947	Higher CV in ARI to Clincal RA
Proliferating T cell	CEP78	3.7909	3.88547	1.02494	Higher CV in ARI to Clincal RA
Transitional B cell	CEP78	4.72299	5.64067	1.1943	Higher CV in ARI to Clincal RA
Treg	CEP78	2.3409	2.60652	1.11347	Higher CV in ARI to Clincal RA
cDC2	CEP78	2.77342	3.85323	1.38934	Higher CV in ARI to Clincal RA
gdT	CEP78	3.55407	4.06041	1.14247	Higher CV in ARI to Clincal RA
pDC	CEP78	2.67108	3.79658	1.42136	Higher CV in ARI to Clincal RA
CD14 monocyte	CEP83	2.12122	2.39671	1.12987	Higher CV in ARI to Clincal RA
CD16 monocyte	CEP83	3.00314	3.62291	1.20637	Higher CV in ARI to Clincal RA
CD56bright NK cell	CEP83	3.38039	4.78572	1.41573	Higher CV in ARI to Clincal RA
CD56dim NK cell	CEP83	2.53296	2.82571	1.11558	Higher CV in ARI to Clincal RA
Effector B cell	CEP83	3.42912	4.17432	1.21731	Higher CV in ARI to Clincal RA
Intermediate monocyte	CEP83	3.78697	4.53175	1.19667	Higher CV in ARI to Clincal RA
MAIT	CEP83	2.78336	3.53614	1.27046	Higher CV in ARI to Clincal RA
Memory B cell	CEP83	3.09365	2.84063	0.918216	Higher CV in CON2
Memory CD4 T cell	CEP83	1.67546	1.75044	1.04475	Higher CV in ARI to Clincal RA
Memory CD8 T cell	CEP83	2.27846	2.87417	1.26145	Higher CV in ARI to Clincal RA
Naive B cell	CEP83	2.60051	3.24584	1.24815	Higher CV in ARI to Clincal RA
Naive CD4 T cell	CEP83	2.23904	2.08335	0.930462	Higher CV in CON2
Naive CD8 T cell	CEP83	2.85352	2.74098	0.960561	Higher CV in CON2
Transitional B cell	CEP83	5.00103	4.53973	0.907758	Higher CV in CON2
Treg	CEP83	2.67229	3.09068	1.15656	Higher CV in ARI to Clincal RA
cDC2	CEP83	2.5584	2.68506	1.04951	Higher CV in ARI to Clincal RA
gdT	CEP83	3.93877	3.65513	0.927988	Higher CV in CON2
CD14 monocyte	CEP83-DT	3.10823	4.08126	1.31305	Higher CV in ARI to Clincal RA
Memory CD4 T cell	CEP83-DT	3.1944	4.05627	1.2698	Higher CV in ARI to Clincal RA
Naive CD4 T cell	CEP83-DT	3.35009	3.64893	1.0892	Higher CV in ARI to Clincal RA
CD14 monocyte	CEP85	1.76279	1.72716	0.979787	Higher CV in CON2
CD16 monocyte	CEP85	2.28295	2.58394	1.13184	Higher CV in ARI to Clincal RA
CD56dim NK cell	CEP85	2.22768	2.14369	0.962296	Higher CV in CON2
Memory CD4 T cell	CEP85	1.82054	1.62678	0.89357	Higher CV in CON2
Memory CD8 T cell	CEP85	2.92099	2.80692	0.960949	Higher CV in CON2
Naive B cell	CEP85	3.29824	3.86636	1.17225	Higher CV in ARI to Clincal RA
Naive CD4 T cell	CEP85	1.83357	1.84912	1.00848	Higher CV in ARI to Clincal RA
Naive CD8 T cell	CEP85	3.43219	3.32974	0.97015	Higher CV in CON2
cDC2	CEP85	2.64993	2.90617	1.0967	Higher CV in ARI to Clincal RA
CD14 monocyte	CEP85L	1.42677	1.73188	1.21384	Higher CV in ARI to Clincal RA
CD16 monocyte	CEP85L	1.88273	2.99005	1.58814	Higher CV in ARI to Clincal RA
CD56bright NK cell	CEP85L	3.1535	4.6073	1.46101	Higher CV in ARI to Clincal RA
CD56dim NK cell	CEP85L	1.83702	2.23039	1.21413	Higher CV in ARI to Clincal RA
DN T cell	CEP85L	5.46663	5.67418	1.03797	Higher CV in ARI to Clincal RA
Effector B cell	CEP85L	4.96918	6.26979	1.26174	Higher CV in ARI to Clincal RA
Intermediate monocyte	CEP85L	3.3557	4.11507	1.22629	Higher CV in ARI to Clincal RA
MAIT	CEP85L	2.68706	2.99698	1.11534	Higher CV in ARI to Clincal RA
Memory B cell	CEP85L	2.34424	3.17119	1.35276	Higher CV in ARI to Clincal RA
Memory CD4 T cell	CEP85L	1.41039	2.00188	1.41938	Higher CV in ARI to Clincal RA
Memory CD8 T cell	CEP85L	1.77178	2.15222	1.21472	Higher CV in ARI to Clincal RA
Naive B cell	CEP85L	2.43516	2.55063	1.04742	Higher CV in ARI to Clincal RA
Naive CD4 T cell	CEP85L	1.42888	1.89902	1.32903	Higher CV in ARI to Clincal RA
Naive CD8 T cell	CEP85L	2.20473	2.64548	1.19991	Higher CV in ARI to Clincal RA
Proliferating T cell	CEP85L	5.87186	4.62608	0.787839	Higher CV in CON2
Transitional B cell	CEP85L	3.92133	3.26943	0.833756	Higher CV in CON2
Treg	CEP85L	2.14488	2.90338	1.35363	Higher CV in ARI to Clincal RA
cDC2	CEP85L	2.7411	3.64887	1.33117	Higher CV in ARI to Clincal RA
gdT	CEP85L	3.22139	3.95803	1.22867	Higher CV in ARI to Clincal RA
pDC	CEP85L	2.40133	4.26039	1.77418	Higher CV in ARI to Clincal RA
CD14 monocyte	CEP89	1.43078	1.51733	1.06049	Higher CV in ARI to Clincal RA
CD16 monocyte	CEP89	2.36102	2.39139	1.01286	Higher CV in ARI to Clincal RA
CD56bright NK cell	CEP89	3.77821	5.32158	1.40849	Higher CV in ARI to Clincal RA
CD56dim NK cell	CEP89	2.14473	2.23573	1.04243	Higher CV in ARI to Clincal RA
Intermediate monocyte	CEP89	3.90495	6.28329	1.60906	Higher CV in ARI to Clincal RA
MAIT	CEP89	3.46783	3.76785	1.08651	Higher CV in ARI to Clincal RA
Memory B cell	CEP89	2.64682	2.69756	1.01917	Higher CV in ARI to Clincal RA
Memory CD4 T cell	CEP89	1.11971	1.24598	1.11276	Higher CV in ARI to Clincal RA
Memory CD8 T cell	CEP89	1.50228	2.27678	1.51555	Higher CV in ARI to Clincal RA
Naive B cell	CEP89	2.99863	2.38389	0.794994	Higher CV in CON2
Naive CD4 T cell	CEP89	1.74794	1.74673	0.999311	Higher CV in CON2
Naive CD8 T cell	CEP89	3.00453	2.89321	0.962947	Higher CV in CON2
Treg	CEP89	3.20772	2.43309	0.75851	Higher CV in CON2
cDC2	CEP89	2.84867	2.71878	0.954404	Higher CV in CON2
gdT	CEP89	4.88722	4.6333	0.948044	Higher CV in CON2
CD14 monocyte	CEP95	1.45806	1.78351	1.22321	Higher CV in ARI to Clincal RA
CD16 monocyte	CEP95	2.04279	3.52979	1.72793	Higher CV in ARI to Clincal RA
CD56bright NK cell	CEP95	3.68605	5.55584	1.50726	Higher CV in ARI to Clincal RA
CD56dim NK cell	CEP95	1.58166	2.27476	1.43821	Higher CV in ARI to Clincal RA
Effector B cell	CEP95	3.99802	4.25117	1.06332	Higher CV in ARI to Clincal RA
Intermediate monocyte	CEP95	3.20261	4.62872	1.4453	Higher CV in ARI to Clincal RA
MAIT	CEP95	2.39842	3.13643	1.30771	Higher CV in ARI to Clincal RA
Memory B cell	CEP95	2.17988	2.78452	1.27737	Higher CV in ARI to Clincal RA
Memory CD4 T cell	CEP95	1.4089	1.80352	1.28009	Higher CV in ARI to Clincal RA
Memory CD8 T cell	CEP95	1.56902	1.84185	1.17388	Higher CV in ARI to Clincal RA
Naive B cell	CEP95	1.55828	1.88791	1.21153	Higher CV in ARI to Clincal RA
Naive CD4 T cell	CEP95	1.22355	1.92162	1.57053	Higher CV in ARI to Clincal RA
Naive CD8 T cell	CEP95	2.87535	2.48432	0.864007	Higher CV in CON2
Proliferating T cell	CEP95	4.9886	4.35251	0.872491	Higher CV in CON2
Transitional B cell	CEP95	5.17376	3.86364	0.746775	Higher CV in CON2
Treg	CEP95	2.65256	2.95695	1.11475	Higher CV in ARI to Clincal RA
cDC2	CEP95	2.70612	2.4065	0.889281	Higher CV in CON2
gdT	CEP95	3.16365	4.14503	1.3102	Higher CV in ARI to Clincal RA
pDC	CEP95	2.64259	3.98865	1.50937	Higher CV in ARI to Clincal RA
CD14 monocyte	CEP97	2.1764	2.47308	1.13632	Higher CV in ARI to Clincal RA
CD16 monocyte	CEP97	3.08523	3.55235	1.1514	Higher CV in ARI to Clincal RA
CD56dim NK cell	CEP97	1.96338	2.39456	1.21961	Higher CV in ARI to Clincal RA
MAIT	CEP97	3.06224	3.70039	1.20839	Higher CV in ARI to Clincal RA
Memory B cell	CEP97	2.78326	2.98389	1.07208	Higher CV in ARI to Clincal RA
Memory CD4 T cell	CEP97	1.64319	1.96348	1.19492	Higher CV in ARI to Clincal RA
Memory CD8 T cell	CEP97	1.69773	2.32145	1.36739	Higher CV in ARI to Clincal RA
Naive B cell	CEP97	2.49317	2.68641	1.07751	Higher CV in ARI to Clincal RA
Naive CD4 T cell	CEP97	1.5103	1.81642	1.20269	Higher CV in ARI to Clincal RA
Naive CD8 T cell	CEP97	2.78435	2.48233	0.891529	Higher CV in CON2
Plasma cell	CEP97	5.8266	6.09288	1.0457	Higher CV in ARI to Clincal RA
Treg	CEP97	2.81397	2.31668	0.823278	Higher CV in CON2
cDC2	CEP97	3.94687	4.06851	1.03082	Higher CV in ARI to Clincal RA
gdT	CEP97	4.90683	6.38289	1.30082	Higher CV in ARI to Clincal RA
pDC	CEP97	3.16926	4.66544	1.47209	Higher CV in ARI to Clincal RA
CD14 monocyte	CEPT1	1.56469	1.76934	1.1308	Higher CV in ARI to Clincal RA
CD16 monocyte	CEPT1	1.69667	2.29802	1.35443	Higher CV in ARI to Clincal RA
CD56bright NK cell	CEPT1	3.59503	4.34365	1.20824	Higher CV in ARI to Clincal RA
CD56dim NK cell	CEPT1	1.87359	2.20047	1.17447	Higher CV in ARI to Clincal RA
Effector B cell	CEPT1	3.35145	3.642	1.08669	Higher CV in ARI to Clincal RA
Intermediate monocyte	CEPT1	3.0457	5.32157	1.74724	Higher CV in ARI to Clincal RA
MAIT	CEPT1	2.37534	3.44159	1.44888	Higher CV in ARI to Clincal RA
Memory B cell	CEPT1	1.90301	1.9042	1.00063	Higher CV in ARI to Clincal RA
Memory CD4 T cell	CEPT1	1.45813	1.38513	0.949938	Higher CV in CON2
Memory CD8 T cell	CEPT1	1.63224	1.92237	1.17775	Higher CV in ARI to Clincal RA
Naive B cell	CEPT1	1.51414	1.59312	1.05216	Higher CV in ARI to Clincal RA
Naive CD4 T cell	CEPT1	1.32698	1.75147	1.31989	Higher CV in ARI to Clincal RA
Naive CD8 T cell	CEPT1	2.60581	2.26916	0.870808	Higher CV in CON2
Transitional B cell	CEPT1	3.31038	3.11709	0.941611	Higher CV in CON2
Treg	CEPT1	2.8917	2.19481	0.759005	Higher CV in CON2
cDC2	CEPT1	2.51286	2.57808	1.02595	Higher CV in ARI to Clincal RA
gdT	CEPT1	3.53175	4.29046	1.21482	Higher CV in ARI to Clincal RA
pDC	CEPT1	2.43469	3.57499	1.46835	Higher CV in ARI to Clincal RA
CD14 monocyte	CERCAM	2.17719	3.3185	1.52421	Higher CV in ARI to Clincal RA
CD56dim NK cell	CERCAM	3.0486	2.64607	0.867963	Higher CV in CON2
Memory CD8 T cell	CERCAM	3.21188	4.34506	1.35281	Higher CV in ARI to Clincal RA
CD14 monocyte	CERK	1.15262	1.25899	1.09229	Higher CV in ARI to Clincal RA
CD16 monocyte	CERK	1.62545	2.14729	1.32104	Higher CV in ARI to Clincal RA
CD56bright NK cell	CERK	3.24547	5.09415	1.56962	Higher CV in ARI to Clincal RA
CD56dim NK cell	CERK	1.61116	1.87003	1.16067	Higher CV in ARI to Clincal RA
Intermediate monocyte	CERK	2.26257	4.69781	2.07632	Higher CV in ARI to Clincal RA
MAIT	CERK	2.00711	2.80505	1.39756	Higher CV in ARI to Clincal RA
Memory B cell	CERK	2.65315	3.05145	1.15012	Higher CV in ARI to Clincal RA
Memory CD4 T cell	CERK	1.03568	1.35783	1.31105	Higher CV in ARI to Clincal RA
Memory CD8 T cell	CERK	1.59768	1.77396	1.11033	Higher CV in ARI to Clincal RA
Naive B cell	CERK	1.9118	2.44607	1.27946	Higher CV in ARI to Clincal RA
Naive CD4 T cell	CERK	1.4453	1.66067	1.14901	Higher CV in ARI to Clincal RA
Naive CD8 T cell	CERK	2.56958	2.35733	0.917401	Higher CV in CON2
Plasma cell	CERK	3.79494	5.72462	1.50849	Higher CV in ARI to Clincal RA
Proliferating NK cell	CERK	5.09489	3.9367	0.772675	Higher CV in CON2
Proliferating T cell	CERK	3.99098	4.02425	1.00834	Higher CV in ARI to Clincal RA
Transitional B cell	CERK	5.37593	4.38691	0.816028	Higher CV in CON2
Treg	CERK	2.01571	2.4491	1.215	Higher CV in ARI to Clincal RA
cDC2	CERK	2.05636	2.81551	1.36917	Higher CV in ARI to Clincal RA
gdT	CERK	2.83141	3.3001	1.16553	Higher CV in ARI to Clincal RA
pDC	CERK	3.05082	3.72777	1.22189	Higher CV in ARI to Clincal RA
CD14 monocyte	CERKL	2.9524	2.59355	0.878455	Higher CV in CON2
CD16 monocyte	CERKL	3.35883	5.26033	1.56612	Higher CV in ARI to Clincal RA
CD56dim NK cell	CERKL	3.09679	3.35901	1.08467	Higher CV in ARI to Clincal RA
Memory CD4 T cell	CERKL	2.54548	3.04538	1.19639	Higher CV in ARI to Clincal RA
Memory CD8 T cell	CERKL	2.84088	3.64715	1.28381	Higher CV in ARI to Clincal RA
Naive B cell	CERKL	4.06867	3.04476	0.748341	Higher CV in CON2
Naive CD4 T cell	CERKL	3.01735	3.06973	1.01736	Higher CV in ARI to Clincal RA
Naive CD8 T cell	CERKL	4.20994	4.43146	1.05262	Higher CV in ARI to Clincal RA
CD56dim NK cell	CERNA1	3.26082	2.43676	0.747284	Higher CV in CON2
MAIT	CERNA1	3.39523	4.98675	1.46875	Higher CV in ARI to Clincal RA
Memory B cell	CERNA1	3.05141	3.79252	1.24287	Higher CV in ARI to Clincal RA
Memory CD4 T cell	CERNA1	2.88778	2.97159	1.02902	Higher CV in ARI to Clincal RA
Memory CD8 T cell	CERNA1	2.65148	2.98026	1.124	Higher CV in ARI to Clincal RA
Naive B cell	CERNA1	3.75401	3.05525	0.813863	Higher CV in CON2
Naive CD4 T cell	CERNA1	3.3293	2.89928	0.870838	Higher CV in CON2
Naive CD8 T cell	CERNA1	3.08675	3.10878	1.00714	Higher CV in ARI to Clincal RA
Treg	CERNA1	3.25976	3.92883	1.20525	Higher CV in ARI to Clincal RA
CD14 monocyte	CERS2	0.932143	1.11882	1.20027	Higher CV in ARI to Clincal RA
CD16 monocyte	CERS2	1.81937	2.46849	1.35678	Higher CV in ARI to Clincal RA
CD56bright NK cell	CERS2	3.59658	3.77734	1.05026	Higher CV in ARI to Clincal RA
CD56dim NK cell	CERS2	1.86408	2.37129	1.2721	Higher CV in ARI to Clincal RA
Effector B cell	CERS2	3.65773	3.26685	0.893135	Higher CV in CON2
Intermediate monocyte	CERS2	2.43576	5.41358	2.22255	Higher CV in ARI to Clincal RA
MAIT	CERS2	2.31131	2.18909	0.947122	Higher CV in CON2
Memory B cell	CERS2	2.38653	2.43492	1.02028	Higher CV in ARI to Clincal RA
Memory CD4 T cell	CERS2	1.60353	1.93389	1.20602	Higher CV in ARI to Clincal RA
Memory CD8 T cell	CERS2	1.66864	2.26024	1.35454	Higher CV in ARI to Clincal RA
Naive B cell	CERS2	2.26832	2.50348	1.10367	Higher CV in ARI to Clincal RA
Naive CD4 T cell	CERS2	1.48671	2.13233	1.43426	Higher CV in ARI to Clincal RA
Naive CD8 T cell	CERS2	2.68371	2.73305	1.01838	Higher CV in ARI to Clincal RA
Plasma cell	CERS2	4.32967	6.95125	1.60549	Higher CV in ARI to Clincal RA
Platelet	CERS2	5.62983	6.36168	1.13	Higher CV in ARI to Clincal RA
Progenitor cell	CERS2	5.57356	4.07697	0.731485	Higher CV in CON2
Proliferating NK cell	CERS2	5.13226	7.89229	1.53778	Higher CV in ARI to Clincal RA
Proliferating T cell	CERS2	3.60861	5.24225	1.45271	Higher CV in ARI to Clincal RA
Transitional B cell	CERS2	4.11844	3.77561	0.916758	Higher CV in CON2
Treg	CERS2	2.42606	2.75935	1.13738	Higher CV in ARI to Clincal RA
cDC2	CERS2	2.02899	2.10696	1.03842	Higher CV in ARI to Clincal RA
gdT	CERS2	3.32737	3.3454	1.00542	Higher CV in ARI to Clincal RA
pDC	CERS2	2.47773	3.46282	1.39758	Higher CV in ARI to Clincal RA
CD14 monocyte	CERS4	2.01646	2.97884	1.47726	Higher CV in ARI to Clincal RA
CD16 monocyte	CERS4	2.96761	3.94443	1.32916	Higher CV in ARI to Clincal RA
CD56bright NK cell	CERS4	2.98212	4.42098	1.4825	Higher CV in ARI to Clincal RA
CD56dim NK cell	CERS4	2.13847	2.45399	1.14755	Higher CV in ARI to Clincal RA
Effector B cell	CERS4	4.72856	5.64764	1.19437	Higher CV in ARI to Clincal RA
MAIT	CERS4	2.65906	3.65915	1.37611	Higher CV in ARI to Clincal RA
Memory B cell	CERS4	2.122	3.24766	1.53047	Higher CV in ARI to Clincal RA
Memory CD4 T cell	CERS4	1.5846	2.3467	1.48094	Higher CV in ARI to Clincal RA
Memory CD8 T cell	CERS4	2.07089	2.66678	1.28775	Higher CV in ARI to Clincal RA
Naive B cell	CERS4	2.24783	2.66865	1.18721	Higher CV in ARI to Clincal RA
Naive CD4 T cell	CERS4	1.93637	2.40341	1.2412	Higher CV in ARI to Clincal RA
Naive CD8 T cell	CERS4	3.29	3.43069	1.04276	Higher CV in ARI to Clincal RA
Transitional B cell	CERS4	4.64939	4.09067	0.87983	Higher CV in CON2
Treg	CERS4	2.71186	3.08635	1.13809	Higher CV in ARI to Clincal RA
gdT	CERS4	4.18818	3.98254	0.950899	Higher CV in CON2
CD14 monocyte	CERS5	1.2742	1.20268	0.943868	Higher CV in CON2
CD16 monocyte	CERS5	2.07017	1.9153	0.925187	Higher CV in CON2
CD56bright NK cell	CERS5	3.29421	4.64988	1.41153	Higher CV in ARI to Clincal RA
CD56dim NK cell	CERS5	1.41607	1.66414	1.17518	Higher CV in ARI to Clincal RA
Effector B cell	CERS5	4.22976	4.02444	0.951459	Higher CV in CON2
Intermediate monocyte	CERS5	3.14034	4.76701	1.518	Higher CV in ARI to Clincal RA
MAIT	CERS5	2.17839	3.39924	1.56044	Higher CV in ARI to Clincal RA
Memory B cell	CERS5	2.32516	2.88792	1.24203	Higher CV in ARI to Clincal RA
Memory CD4 T cell	CERS5	1.12336	1.33594	1.18923	Higher CV in ARI to Clincal RA
Memory CD8 T cell	CERS5	1.38537	1.88523	1.36082	Higher CV in ARI to Clincal RA
Naive B cell	CERS5	2.23612	2.60475	1.16485	Higher CV in ARI to Clincal RA
Naive CD4 T cell	CERS5	1.34688	1.77664	1.31908	Higher CV in ARI to Clincal RA
Naive CD8 T cell	CERS5	2.92495	2.13608	0.730295	Higher CV in CON2
Transitional B cell	CERS5	4.62225	5.41523	1.17156	Higher CV in ARI to Clincal RA
Treg	CERS5	2.36986	2.21482	0.934575	Higher CV in CON2
cDC2	CERS5	2.7478	2.44159	0.888561	Higher CV in CON2
gdT	CERS5	2.85669	3.15485	1.10437	Higher CV in ARI to Clincal RA
pDC	CERS5	2.2603	3.64474	1.6125	Higher CV in ARI to Clincal RA
CD14 monocyte	CERS6	1.07036	1.48762	1.38984	Higher CV in ARI to Clincal RA
CD16 monocyte	CERS6	1.94639	2.75916	1.41758	Higher CV in ARI to Clincal RA
CD56bright NK cell	CERS6	4.30663	4.30513	0.99965	Higher CV in CON2
CD56dim NK cell	CERS6	1.88244	2.43727	1.29474	Higher CV in ARI to Clincal RA
Intermediate monocyte	CERS6	2.35547	4.08894	1.73593	Higher CV in ARI to Clincal RA
MAIT	CERS6	3.96581	3.57677	0.9019	Higher CV in CON2
Memory B cell	CERS6	3.46757	3.33303	0.961198	Higher CV in CON2
Memory CD4 T cell	CERS6	1.75735	2.20744	1.25612	Higher CV in ARI to Clincal RA
Memory CD8 T cell	CERS6	3.03698	3.2772	1.0791	Higher CV in ARI to Clincal RA
Naive B cell	CERS6	2.35847	3.08694	1.30887	Higher CV in ARI to Clincal RA
Naive CD4 T cell	CERS6	1.79585	2.61483	1.45604	Higher CV in ARI to Clincal RA
Naive CD8 T cell	CERS6	2.35646	3.28079	1.39225	Higher CV in ARI to Clincal RA
Treg	CERS6	3.46828	5.24573	1.51249	Higher CV in ARI to Clincal RA
cDC2	CERS6	3.00028	2.88847	0.962734	Higher CV in CON2
gdT	CERS6	4.23005	5.91173	1.39755	Higher CV in ARI to Clincal RA
pDC	CERS6	1.8077	3.20981	1.77564	Higher CV in ARI to Clincal RA
CD14 monocyte	CES1	1.65717	2.78891	1.68293	Higher CV in ARI to Clincal RA
CD16 monocyte	CES1	4.02686	4.57255	1.13551	Higher CV in ARI to Clincal RA
CD56dim NK cell	CES1	3.03697	3.35012	1.10311	Higher CV in ARI to Clincal RA
MAIT	CES1	2.46495	5.03284	2.04176	Higher CV in ARI to Clincal RA
Memory CD4 T cell	CES1	2.50537	2.6419	1.0545	Higher CV in ARI to Clincal RA
Memory CD8 T cell	CES1	3.83849	3.32216	0.865486	Higher CV in CON2
Proliferating T cell	CES1	9.38252	8.85591	0.943874	Higher CV in CON2
cDC2	CES1	2.60912	3.9579	1.51695	Higher CV in ARI to Clincal RA
gdT	CES1	5.16513	6.10233	1.18145	Higher CV in ARI to Clincal RA
CD14 monocyte	CES2	1.06498	1.24686	1.17079	Higher CV in ARI to Clincal RA
CD16 monocyte	CES2	2.26528	2.96288	1.30795	Higher CV in ARI to Clincal RA
CD56bright NK cell	CES2	4.37333	5.62121	1.28534	Higher CV in ARI to Clincal RA
CD56dim NK cell	CES2	1.84148	2.02147	1.09774	Higher CV in ARI to Clincal RA
Intermediate monocyte	CES2	2.98311	4.63759	1.55461	Higher CV in ARI to Clincal RA
MAIT	CES2	3.71365	4.40811	1.187	Higher CV in ARI to Clincal RA
Memory B cell	CES2	2.36675	2.8315	1.19637	Higher CV in ARI to Clincal RA
Memory CD4 T cell	CES2	1.52415	0.977226	0.641162	Higher CV in CON2
Memory CD8 T cell	CES2	1.52478	1.6919	1.1096	Higher CV in ARI to Clincal RA
Naive B cell	CES2	2.4528	2.80702	1.14441	Higher CV in ARI to Clincal RA
Naive CD4 T cell	CES2	1.63854	1.33534	0.814958	Higher CV in CON2
Naive CD8 T cell	CES2	3.02602	1.91162	0.631728	Higher CV in CON2
Treg	CES2	2.89648	2.75788	0.95215	Higher CV in CON2
cDC2	CES2	2.84626	2.72404	0.957057	Higher CV in CON2
gdT	CES2	4.99482	3.84676	0.770149	Higher CV in CON2
pDC	CES2	3.18959	3.8239	1.19887	Higher CV in ARI to Clincal RA
CD14 monocyte	CES4A	1.82476	2.14961	1.17802	Higher CV in ARI to Clincal RA
CD16 monocyte	CES4A	2.87991	3.09373	1.07425	Higher CV in ARI to Clincal RA
CD56dim NK cell	CES4A	2.44368	3.58861	1.46852	Higher CV in ARI to Clincal RA
Memory CD4 T cell	CES4A	2.48089	2.16244	0.871638	Higher CV in CON2
Memory CD8 T cell	CES4A	2.89485	3.90716	1.34969	Higher CV in ARI to Clincal RA
Naive CD4 T cell	CES4A	2.81244	2.76151	0.981892	Higher CV in CON2
Naive CD8 T cell	CES4A	3.15478	2.7043	0.857207	Higher CV in CON2
CD14 monocyte	CETN2	1.49332	1.93749	1.29744	Higher CV in ARI to Clincal RA
CD16 monocyte	CETN2	1.98863	2.69383	1.35462	Higher CV in ARI to Clincal RA
CD56bright NK cell	CETN2	4.1978	7.1677	1.70749	Higher CV in ARI to Clincal RA
CD56dim NK cell	CETN2	1.7358	2.26062	1.30235	Higher CV in ARI to Clincal RA
Effector B cell	CETN2	4.22224	5.2834	1.25133	Higher CV in ARI to Clincal RA
Intermediate monocyte	CETN2	3.09691	4.16019	1.34334	Higher CV in ARI to Clincal RA
MAIT	CETN2	3.27886	3.46594	1.05706	Higher CV in ARI to Clincal RA
Memory B cell	CETN2	2.39573	2.41241	1.00696	Higher CV in ARI to Clincal RA
Memory CD4 T cell	CETN2	1.62922	1.95494	1.19993	Higher CV in ARI to Clincal RA
Memory CD8 T cell	CETN2	2.23675	2.3843	1.06597	Higher CV in ARI to Clincal RA
Naive B cell	CETN2	2.58285	2.57539	0.997115	Higher CV in CON2
Naive CD4 T cell	CETN2	1.9386	2.06049	1.06287	Higher CV in ARI to Clincal RA
Naive CD8 T cell	CETN2	2.60005	2.3822	0.916213	Higher CV in CON2
Treg	CETN2	2.87694	2.91678	1.01385	Higher CV in ARI to Clincal RA
cDC2	CETN2	2.53165	3.13017	1.23641	Higher CV in ARI to Clincal RA
gdT	CETN2	3.23417	4.65767	1.44014	Higher CV in ARI to Clincal RA
pDC	CETN2	2.78464	5.08841	1.82731	Higher CV in ARI to Clincal RA
CD14 monocyte	CETN3	2.66275	1.93513	0.726741	Higher CV in CON2
CD16 monocyte	CETN3	2.99642	3.044	1.01588	Higher CV in ARI to Clincal RA
CD56bright NK cell	CETN3	3.59779	4.89194	1.35971	Higher CV in ARI to Clincal RA
CD56dim NK cell	CETN3	2.58338	2.50649	0.970238	Higher CV in CON2
Intermediate monocyte	CETN3	3.77829	6.14634	1.62675	Higher CV in ARI to Clincal RA
MAIT	CETN3	3.09948	3.44458	1.11134	Higher CV in ARI to Clincal RA
Memory B cell	CETN3	2.89808	2.9008	1.00094	Higher CV in ARI to Clincal RA
Memory CD4 T cell	CETN3	2.39616	1.94746	0.812742	Higher CV in CON2
Memory CD8 T cell	CETN3	2.54737	1.96711	0.772213	Higher CV in CON2
Naive B cell	CETN3	2.41089	2.61098	1.08299	Higher CV in ARI to Clincal RA
Naive CD4 T cell	CETN3	2.22016	2.0064	0.903719	Higher CV in CON2
Naive CD8 T cell	CETN3	3.73976	2.38931	0.638894	Higher CV in CON2
Transitional B cell	CETN3	5.56135	3.63214	0.653104	Higher CV in CON2
Treg	CETN3	2.98221	2.76557	0.927355	Higher CV in CON2
cDC2	CETN3	2.88089	2.95934	1.02723	Higher CV in ARI to Clincal RA
gdT	CETN3	4.65337	4.71028	1.01223	Higher CV in ARI to Clincal RA
pDC	CETN3	3.2818	4.51747	1.37652	Higher CV in ARI to Clincal RA
CD14 monocyte	CETP	2.2947	4.19889	1.82982	Higher CV in ARI to Clincal RA
CD16 monocyte	CETP	3.57109	3.60868	1.01053	Higher CV in ARI to Clincal RA
CD14 monocyte	CFAP20	1.77005	2.16255	1.22174	Higher CV in ARI to Clincal RA
CD16 monocyte	CFAP20	2.61843	2.94353	1.12416	Higher CV in ARI to Clincal RA
CD56bright NK cell	CFAP20	3.33622	3.40872	1.02173	Higher CV in ARI to Clincal RA
CD56dim NK cell	CFAP20	1.97234	2.28301	1.15751	Higher CV in ARI to Clincal RA
MAIT	CFAP20	3.66794	2.99314	0.816027	Higher CV in CON2
Memory B cell	CFAP20	2.45802	3.17855	1.29314	Higher CV in ARI to Clincal RA
Memory CD4 T cell	CFAP20	1.63712	1.88526	1.15157	Higher CV in ARI to Clincal RA
Memory CD8 T cell	CFAP20	2.07403	1.94097	0.935844	Higher CV in CON2
Naive B cell	CFAP20	2.7893	2.20745	0.791401	Higher CV in CON2
Naive CD4 T cell	CFAP20	1.87141	1.74426	0.932059	Higher CV in CON2
Naive CD8 T cell	CFAP20	3.16615	2.37987	0.75166	Higher CV in CON2
Proliferating NK cell	CFAP20	4.83186	7.78706	1.61161	Higher CV in ARI to Clincal RA
Proliferating T cell	CFAP20	4.30954	4.27169	0.991216	Higher CV in CON2
Transitional B cell	CFAP20	4.88823	4.96331	1.01536	Higher CV in ARI to Clincal RA
Treg	CFAP20	2.37854	2.662	1.11917	Higher CV in ARI to Clincal RA
cDC2	CFAP20	2.30968	2.80653	1.21512	Higher CV in ARI to Clincal RA
gdT	CFAP20	4.13861	3.90737	0.944126	Higher CV in CON2
pDC	CFAP20	2.68352	4.40316	1.64081	Higher CV in ARI to Clincal RA
CD14 monocyte	CFAP298	0.942275	1.18911	1.26196	Higher CV in ARI to Clincal RA
CD16 monocyte	CFAP298	1.74691	2.44703	1.40078	Higher CV in ARI to Clincal RA
CD56bright NK cell	CFAP298	3.2036	3.17451	0.990919	Higher CV in CON2
CD56dim NK cell	CFAP298	1.55181	1.3948	0.898822	Higher CV in CON2
DN T cell	CFAP298	5.07193	4.64448	0.915723	Higher CV in CON2
Effector B cell	CFAP298	3.49896	4.09956	1.17165	Higher CV in ARI to Clincal RA
Intermediate monocyte	CFAP298	2.99179	3.95864	1.32317	Higher CV in ARI to Clincal RA
MAIT	CFAP298	2.58288	3.05151	1.18144	Higher CV in ARI to Clincal RA
Memory B cell	CFAP298	1.59177	2.21472	1.39136	Higher CV in ARI to Clincal RA
Memory CD4 T cell	CFAP298	1.01199	1.28764	1.27239	Higher CV in ARI to Clincal RA
Memory CD8 T cell	CFAP298	1.16265	1.97813	1.70139	Higher CV in ARI to Clincal RA
Naive B cell	CFAP298	1.70764	1.8813	1.10169	Higher CV in ARI to Clincal RA
Naive CD4 T cell	CFAP298	1.37673	1.16691	0.847593	Higher CV in CON2
Naive CD8 T cell	CFAP298	2.42632	1.59084	0.655662	Higher CV in CON2
Plasma cell	CFAP298	5.27769	5.04923	0.956713	Higher CV in CON2
Progenitor cell	CFAP298	4.61412	4.65279	1.00838	Higher CV in ARI to Clincal RA
Proliferating NK cell	CFAP298	4.51247	5.56602	1.23347	Higher CV in ARI to Clincal RA
Proliferating T cell	CFAP298	3.96805	4.54334	1.14498	Higher CV in ARI to Clincal RA
Transitional B cell	CFAP298	3.58059	2.81882	0.78725	Higher CV in CON2
Treg	CFAP298	2.5181	2.08533	0.828137	Higher CV in CON2
cDC2	CFAP298	1.85567	2.35849	1.27096	Higher CV in ARI to Clincal RA
gdT	CFAP298	2.95761	2.87594	0.972386	Higher CV in CON2
pDC	CFAP298	2.21864	3.06308	1.38061	Higher CV in ARI to Clincal RA
CD14 monocyte	CFAP36	1.58459	2.1072	1.32981	Higher CV in ARI to Clincal RA
CD16 monocyte	CFAP36	2.26874	2.62788	1.1583	Higher CV in ARI to Clincal RA
CD56bright NK cell	CFAP36	3.54098	5.72948	1.61805	Higher CV in ARI to Clincal RA
CD56dim NK cell	CFAP36	1.78969	1.67126	0.933825	Higher CV in CON2
DN T cell	CFAP36	5.19929	4.65498	0.895311	Higher CV in CON2
Effector B cell	CFAP36	4.53767	4.8442	1.06755	Higher CV in ARI to Clincal RA
Intermediate monocyte	CFAP36	3.52577	6.75155	1.91492	Higher CV in ARI to Clincal RA
MAIT	CFAP36	2.60306	1.58325	0.608229	Higher CV in CON2
Memory B cell	CFAP36	2.44666	2.69435	1.10123	Higher CV in ARI to Clincal RA
Memory CD4 T cell	CFAP36	1.31134	1.05399	0.803755	Higher CV in CON2
Memory CD8 T cell	CFAP36	1.5231	1.54338	1.01331	Higher CV in ARI to Clincal RA
Naive B cell	CFAP36	2.61326	2.26695	0.867482	Higher CV in CON2
Naive CD4 T cell	CFAP36	1.05145	1.09734	1.04364	Higher CV in ARI to Clincal RA
Naive CD8 T cell	CFAP36	1.83429	1.62569	0.886277	Higher CV in CON2
Progenitor cell	CFAP36	4.20828	4.69929	1.11668	Higher CV in ARI to Clincal RA
Proliferating T cell	CFAP36	4.39249	5.19443	1.18257	Higher CV in ARI to Clincal RA
Treg	CFAP36	1.91351	1.84369	0.963512	Higher CV in CON2
cDC2	CFAP36	2.92618	3.36662	1.15052	Higher CV in ARI to Clincal RA
gdT	CFAP36	3.45116	3.15741	0.914884	Higher CV in CON2
pDC	CFAP36	2.4723	3.00557	1.2157	Higher CV in ARI to Clincal RA
CD14 monocyte	CFAP44	2.39282	4.17536	1.74496	Higher CV in ARI to Clincal RA
CD56dim NK cell	CFAP44	3.15849	3.61618	1.14491	Higher CV in ARI to Clincal RA
Memory B cell	CFAP44	4.0029	4.382	1.09471	Higher CV in ARI to Clincal RA
Memory CD4 T cell	CFAP44	2.56818	3.46388	1.34877	Higher CV in ARI to Clincal RA
Memory CD8 T cell	CFAP44	3.19457	3.52157	1.10236	Higher CV in ARI to Clincal RA
Naive B cell	CFAP44	3.92515	3.62531	0.923612	Higher CV in CON2
Naive CD4 T cell	CFAP44	2.66222	3.08238	1.15782	Higher CV in ARI to Clincal RA
Naive CD8 T cell	CFAP44	2.77778	3.61585	1.30171	Higher CV in ARI to Clincal RA
CD14 monocyte	CFAP45	2.7042	3.16216	1.16935	Higher CV in ARI to Clincal RA
Memory CD4 T cell	CFAP45	2.38771	2.67134	1.11879	Higher CV in ARI to Clincal RA
Memory CD4 T cell	CFAP53	2.48333	1.94597	0.783614	Higher CV in CON2
Naive CD4 T cell	CFAP53	2.6219	2.54265	0.969775	Higher CV in CON2
Memory CD4 T cell	CFAP54	2.60661	2.81541	1.0801	Higher CV in ARI to Clincal RA
CD16 monocyte	CFAP57	2.93595	4.0456	1.37795	Higher CV in ARI to Clincal RA
CD14 monocyte	CFAP70	2.43889	3.34662	1.37219	Higher CV in ARI to Clincal RA
Memory CD4 T cell	CFAP70	2.52427	2.6495	1.04961	Higher CV in ARI to Clincal RA
Memory CD8 T cell	CFAP70	2.62722	2.55242	0.971531	Higher CV in CON2
Naive CD4 T cell	CFAP70	2.4508	2.76499	1.1282	Higher CV in ARI to Clincal RA
Naive CD8 T cell	CFAP70	3.60626	3.80762	1.05584	Higher CV in ARI to Clincal RA
CD14 monocyte	CFAP97	1.38498	1.62038	1.16996	Higher CV in ARI to Clincal RA
CD16 monocyte	CFAP97	1.7296	2.05112	1.18589	Higher CV in ARI to Clincal RA
CD56bright NK cell	CFAP97	2.33506	2.74806	1.17687	Higher CV in ARI to Clincal RA
CD56dim NK cell	CFAP97	1.15269	1.14535	0.993639	Higher CV in CON2
CD8aa	CFAP97	3.57303	5.0214	1.40536	Higher CV in ARI to Clincal RA
DN T cell	CFAP97	4.93774	4.4166	0.894457	Higher CV in CON2
Effector B cell	CFAP97	2.79198	2.89546	1.03707	Higher CV in ARI to Clincal RA
Intermediate monocyte	CFAP97	3.20159	3.83001	1.19628	Higher CV in ARI to Clincal RA
MAIT	CFAP97	1.53511	1.88104	1.22534	Higher CV in ARI to Clincal RA
Memory B cell	CFAP97	1.38892	2.28651	1.64625	Higher CV in ARI to Clincal RA
Memory CD4 T cell	CFAP97	0.799672	1.11106	1.3894	Higher CV in ARI to Clincal RA
Memory CD8 T cell	CFAP97	1.0911	1.35856	1.24512	Higher CV in ARI to Clincal RA
Naive B cell	CFAP97	1.57873	1.4862	0.941394	Higher CV in CON2
Naive CD4 T cell	CFAP97	0.850863	0.971688	1.142	Higher CV in ARI to Clincal RA
Naive CD8 T cell	CFAP97	1.54229	1.4596	0.946389	Higher CV in CON2
Plasma cell	CFAP97	3.94365	5.16524	1.30976	Higher CV in ARI to Clincal RA
Progenitor cell	CFAP97	4.16643	6.68774	1.60515	Higher CV in ARI to Clincal RA
Proliferating NK cell	CFAP97	3.9335	4.73445	1.20362	Higher CV in ARI to Clincal RA
Proliferating T cell	CFAP97	3.47344	3.85425	1.10963	Higher CV in ARI to Clincal RA
Transitional B cell	CFAP97	3.51092	2.94089	0.83764	Higher CV in CON2
Treg	CFAP97	1.96093	1.63217	0.832342	Higher CV in CON2
cDC1	CFAP97	1.99448	3.63435	1.82221	Higher CV in ARI to Clincal RA
cDC2	CFAP97	2.68531	2.53784	0.945082	Higher CV in CON2
gdT	CFAP97	2.36048	1.84641	0.782219	Higher CV in CON2
pDC	CFAP97	2.3868	2.84422	1.19164	Higher CV in ARI to Clincal RA
CD56dim NK cell	CFAP97D2	3.01017	3.09867	1.0294	Higher CV in ARI to Clincal RA
Memory CD8 T cell	CFAP97D2	3.03893	3.359	1.10532	Higher CV in ARI to Clincal RA
Naive CD8 T cell	CFAP97D2	3.34331	2.74025	0.819624	Higher CV in CON2
CD14 monocyte	CFD	1.11356	2.0484	1.8395	Higher CV in ARI to Clincal RA
CD16 monocyte	CFD	1.39902	2.22724	1.592	Higher CV in ARI to Clincal RA
CD56dim NK cell	CFD	3.50432	3.64727	1.04079	Higher CV in ARI to Clincal RA
Intermediate monocyte	CFD	1.49453	2.44687	1.63722	Higher CV in ARI to Clincal RA
MAIT	CFD	2.50159	3.80335	1.52038	Higher CV in ARI to Clincal RA
Memory B cell	CFD	3.06812	3.9239	1.27893	Higher CV in ARI to Clincal RA
Memory CD4 T cell	CFD	2.60466	3.23428	1.24173	Higher CV in ARI to Clincal RA
Memory CD8 T cell	CFD	3.01914	3.3777	1.11876	Higher CV in ARI to Clincal RA
Naive B cell	CFD	4.20935	4.02957	0.957292	Higher CV in CON2
Naive CD4 T cell	CFD	2.4779	2.91842	1.17778	Higher CV in ARI to Clincal RA
Naive CD8 T cell	CFD	3.62599	2.98936	0.824426	Higher CV in CON2
Treg	CFD	3.77993	4.15625	1.09956	Higher CV in ARI to Clincal RA
cDC2	CFD	2.71398	3.07229	1.13203	Higher CV in ARI to Clincal RA
gdT	CFD	4.5402	5.18226	1.14142	Higher CV in ARI to Clincal RA
CD14 monocyte	CFDP1	0.739817	1.19045	1.60911	Higher CV in ARI to Clincal RA
CD16 monocyte	CFDP1	1.67043	1.47518	0.883118	Higher CV in CON2
CD56bright NK cell	CFDP1	2.98165	3.73893	1.25398	Higher CV in ARI to Clincal RA
CD56dim NK cell	CFDP1	1.03486	1.21356	1.17268	Higher CV in ARI to Clincal RA
CD8aa	CFDP1	5.04879	7.50584	1.48666	Higher CV in ARI to Clincal RA
DN T cell	CFDP1	4.21058	3.72887	0.885596	Higher CV in CON2
Effector B cell	CFDP1	3.0713	2.69268	0.876723	Higher CV in CON2
Intermediate monocyte	CFDP1	2.40756	3.32149	1.37961	Higher CV in ARI to Clincal RA
MAIT	CFDP1	2.17044	2.19922	1.01326	Higher CV in ARI to Clincal RA
Memory B cell	CFDP1	1.45765	1.9826	1.36014	Higher CV in ARI to Clincal RA
Memory CD4 T cell	CFDP1	0.80266	1.00413	1.25101	Higher CV in ARI to Clincal RA
Memory CD8 T cell	CFDP1	1.17225	1.41959	1.211	Higher CV in ARI to Clincal RA
Naive B cell	CFDP1	1.50737	1.71144	1.13538	Higher CV in ARI to Clincal RA
Naive CD4 T cell	CFDP1	0.832213	1.01241	1.21652	Higher CV in ARI to Clincal RA
Naive CD8 T cell	CFDP1	1.70744	1.57034	0.919705	Higher CV in CON2
Plasma cell	CFDP1	3.97062	5.50241	1.38578	Higher CV in ARI to Clincal RA
Progenitor cell	CFDP1	3.41795	3.3998	0.99469	Higher CV in CON2
Proliferating NK cell	CFDP1	4.66697	5.07783	1.08804	Higher CV in ARI to Clincal RA
Proliferating T cell	CFDP1	3.95455	3.7612	0.951106	Higher CV in CON2
Transitional B cell	CFDP1	2.88332	2.69192	0.933616	Higher CV in CON2
Treg	CFDP1	1.70967	1.72222	1.00734	Higher CV in ARI to Clincal RA
cDC1	CFDP1	3.27977	2.30154	0.701738	Higher CV in CON2
cDC2	CFDP1	1.75198	1.84839	1.05503	Higher CV in ARI to Clincal RA
gdT	CFDP1	2.31313	3.10519	1.34242	Higher CV in ARI to Clincal RA
pDC	CFDP1	1.93006	3.52029	1.82393	Higher CV in ARI to Clincal RA
CD56dim NK cell	CFH	2.74084	4.22053	1.53987	Higher CV in ARI to Clincal RA
MAIT	CFH	2.14658	2.6645	1.24128	Higher CV in ARI to Clincal RA
Memory CD4 T cell	CFH	1.79579	1.83549	1.0221	Higher CV in ARI to Clincal RA
Memory CD8 T cell	CFH	2.64485	2.74357	1.03733	Higher CV in ARI to Clincal RA
gdT	CFH	5.54457	4.90305	0.884297	Higher CV in CON2
CD14 monocyte	CFL1	0.794522	1.04213	1.31165	Higher CV in ARI to Clincal RA
CD16 monocyte	CFL1	0.712409	1.10211	1.54702	Higher CV in ARI to Clincal RA
CD56bright NK cell	CFL1	1.20668	1.54787	1.28275	Higher CV in ARI to Clincal RA
CD56dim NK cell	CFL1	0.844889	1.20242	1.42317	Higher CV in ARI to Clincal RA
CD8aa	CFL1	1.51954	2.60305	1.71305	Higher CV in ARI to Clincal RA
DN T cell	CFL1	2.44873	2.99117	1.22151	Higher CV in ARI to Clincal RA
Effector B cell	CFL1	1.36497	1.80434	1.3219	Higher CV in ARI to Clincal RA
Erythrocyte	CFL1	2.62418	11.3101	4.30994	Higher CV in ARI to Clincal RA
Intermediate monocyte	CFL1	0.864392	1.37385	1.58938	Higher CV in ARI to Clincal RA
MAIT	CFL1	0.78856	1.32095	1.67515	Higher CV in ARI to Clincal RA
Memory B cell	CFL1	1.13236	1.39934	1.23578	Higher CV in ARI to Clincal RA
Memory CD4 T cell	CFL1	0.628851	1.13735	1.80862	Higher CV in ARI to Clincal RA
Memory CD8 T cell	CFL1	0.79292	1.18189	1.49056	Higher CV in ARI to Clincal RA
Naive B cell	CFL1	0.917866	1.11392	1.2136	Higher CV in ARI to Clincal RA
Naive CD4 T cell	CFL1	0.677018	1.13056	1.66991	Higher CV in ARI to Clincal RA
Naive CD8 T cell	CFL1	0.840192	1.22187	1.45428	Higher CV in ARI to Clincal RA
Plasma cell	CFL1	2.21894	3.5699	1.60883	Higher CV in ARI to Clincal RA
Platelet	CFL1	3.22562	4.34034	1.34558	Higher CV in ARI to Clincal RA
Progenitor cell	CFL1	2.10912	2.1167	1.0036	Higher CV in ARI to Clincal RA
Proliferating NK cell	CFL1	1.34757	2.01578	1.49586	Higher CV in ARI to Clincal RA
Proliferating T cell	CFL1	0.945108	1.32888	1.40606	Higher CV in ARI to Clincal RA
Transitional B cell	CFL1	1.53175	1.32437	0.86461	Higher CV in CON2
Treg	CFL1	0.854715	1.34769	1.57677	Higher CV in ARI to Clincal RA
cDC1	CFL1	2.10162	1.52017	0.723334	Higher CV in CON2
cDC2	CFL1	0.92735	1.2449	1.34243	Higher CV in ARI to Clincal RA
gdT	CFL1	0.944982	1.27859	1.35303	Higher CV in ARI to Clincal RA
pDC	CFL1	1.14163	1.75039	1.53324	Higher CV in ARI to Clincal RA
CD14 monocyte	CFL2	2.11094	2.71628	1.28677	Higher CV in ARI to Clincal RA
CD16 monocyte	CFL2	2.8738	4.00865	1.3949	Higher CV in ARI to Clincal RA
CD56bright NK cell	CFL2	3.84355	7.10267	1.84795	Higher CV in ARI to Clincal RA
CD56dim NK cell	CFL2	2.14138	2.1533	1.00557	Higher CV in ARI to Clincal RA
Effector B cell	CFL2	4.42876	5.57498	1.25881	Higher CV in ARI to Clincal RA
MAIT	CFL2	3.67645	3.45812	0.940615	Higher CV in CON2
Memory B cell	CFL2	2.56215	2.99061	1.16723	Higher CV in ARI to Clincal RA
Memory CD4 T cell	CFL2	2.25948	1.89351	0.838029	Higher CV in CON2
Memory CD8 T cell	CFL2	2.39177	2.31782	0.96908	Higher CV in CON2
Naive B cell	CFL2	2.66938	2.65627	0.995089	Higher CV in CON2
Naive CD4 T cell	CFL2	2.2044	2.07286	0.940329	Higher CV in CON2
Naive CD8 T cell	CFL2	3.49674	3.67169	1.05003	Higher CV in ARI to Clincal RA
Transitional B cell	CFL2	4.79998	4.88206	1.0171	Higher CV in ARI to Clincal RA
Treg	CFL2	2.84083	3.59559	1.26568	Higher CV in ARI to Clincal RA
cDC2	CFL2	3.24822	3.02493	0.931258	Higher CV in CON2
gdT	CFL2	5.32608	3.29307	0.618292	Higher CV in CON2
CD14 monocyte	CFLAR	0.981269	1.07382	1.09432	Higher CV in ARI to Clincal RA
CD16 monocyte	CFLAR	1.14522	1.63656	1.42903	Higher CV in ARI to Clincal RA
CD56bright NK cell	CFLAR	1.87836	2.9491	1.57004	Higher CV in ARI to Clincal RA
CD56dim NK cell	CFLAR	0.882652	1.24903	1.41509	Higher CV in ARI to Clincal RA
CD8aa	CFLAR	3.80693	4.63966	1.21874	Higher CV in ARI to Clincal RA
DN T cell	CFLAR	3.81733	4.3105	1.12919	Higher CV in ARI to Clincal RA
Effector B cell	CFLAR	3.4158	3.42815	1.00362	Higher CV in ARI to Clincal RA
Erythrocyte	CFLAR	7.25384	15.2581	2.10346	Higher CV in ARI to Clincal RA
Intermediate monocyte	CFLAR	2.2173	3.3245	1.49934	Higher CV in ARI to Clincal RA
MAIT	CFLAR	1.45879	2.09045	1.43301	Higher CV in ARI to Clincal RA
Memory B cell	CFLAR	1.4213	2.1884	1.53972	Higher CV in ARI to Clincal RA
Memory CD4 T cell	CFLAR	0.899835	1.32867	1.47657	Higher CV in ARI to Clincal RA
Memory CD8 T cell	CFLAR	0.929577	1.31919	1.41913	Higher CV in ARI to Clincal RA
Naive B cell	CFLAR	1.73345	2.05431	1.1851	Higher CV in ARI to Clincal RA
Naive CD4 T cell	CFLAR	1.08718	1.74767	1.60753	Higher CV in ARI to Clincal RA
Naive CD8 T cell	CFLAR	1.77545	2.83957	1.59936	Higher CV in ARI to Clincal RA
Plasma cell	CFLAR	2.52779	3.08605	1.22085	Higher CV in ARI to Clincal RA
Platelet	CFLAR	7.86438	9.27168	1.17895	Higher CV in ARI to Clincal RA
Progenitor cell	CFLAR	6.39545	4.40562	0.688868	Higher CV in CON2
Proliferating NK cell	CFLAR	3.27606	4.77203	1.45664	Higher CV in ARI to Clincal RA
Proliferating T cell	CFLAR	3.26022	4.20463	1.28967	Higher CV in ARI to Clincal RA
Transitional B cell	CFLAR	3.71385	3.99852	1.07665	Higher CV in ARI to Clincal RA
Treg	CFLAR	1.55158	1.9298	1.24376	Higher CV in ARI to Clincal RA
cDC1	CFLAR	1.55208	6.32526	4.07534	Higher CV in ARI to Clincal RA
cDC2	CFLAR	1.7603	2.13217	1.21125	Higher CV in ARI to Clincal RA
gdT	CFLAR	1.73823	2.04591	1.17701	Higher CV in ARI to Clincal RA
pDC	CFLAR	2.10685	3.08501	1.46428	Higher CV in ARI to Clincal RA
CD14 monocyte	CFLAR-AS1	2.78302	3.50655	1.25998	Higher CV in ARI to Clincal RA
CD56dim NK cell	CFLAR-AS1	3.1551	3.0058	0.95268	Higher CV in CON2
Memory CD4 T cell	CFLAR-AS1	2.74299	3.80515	1.38723	Higher CV in ARI to Clincal RA
Memory CD8 T cell	CFLAR-AS1	3.51826	3.74305	1.06389	Higher CV in ARI to Clincal RA
Naive CD4 T cell	CFLAR-AS1	2.86927	3.25592	1.13476	Higher CV in ARI to Clincal RA
CD14 monocyte	CFP	0.959587	1.37427	1.43215	Higher CV in ARI to Clincal RA
CD16 monocyte	CFP	1.23556	1.97586	1.59916	Higher CV in ARI to Clincal RA
CD56dim NK cell	CFP	3.77491	4.80894	1.27392	Higher CV in ARI to Clincal RA
Intermediate monocyte	CFP	1.77188	2.31308	1.30544	Higher CV in ARI to Clincal RA
Memory CD4 T cell	CFP	1.54399	2.11382	1.36906	Higher CV in ARI to Clincal RA
Memory CD8 T cell	CFP	3.17173	3.46923	1.0938	Higher CV in ARI to Clincal RA
Naive B cell	CFP	4.01713	4.59718	1.14439	Higher CV in ARI to Clincal RA
Naive CD4 T cell	CFP	1.61905	2.01797	1.24639	Higher CV in ARI to Clincal RA
Naive CD8 T cell	CFP	3.00147	2.80113	0.933251	Higher CV in CON2
Treg	CFP	2.63807	2.87037	1.08806	Higher CV in ARI to Clincal RA
cDC1	CFP	4.296	2.98961	0.695904	Higher CV in CON2
cDC2	CFP	1.64555	2.42773	1.47533	Higher CV in ARI to Clincal RA
CD14 monocyte	CGAS	2.22973	2.02844	0.909726	Higher CV in CON2
CD16 monocyte	CGAS	2.97764	2.53851	0.852523	Higher CV in CON2
CD56dim NK cell	CGAS	2.64452	1.97524	0.746918	Higher CV in CON2
Effector B cell	CGAS	4.39327	4.58584	1.04383	Higher CV in ARI to Clincal RA
Intermediate monocyte	CGAS	3.68903	6.50927	1.76449	Higher CV in ARI to Clincal RA
MAIT	CGAS	3.09127	4.07316	1.31764	Higher CV in ARI to Clincal RA
Memory B cell	CGAS	2.74061	2.45949	0.897424	Higher CV in CON2
Memory CD4 T cell	CGAS	1.47914	1.21426	0.820926	Higher CV in CON2
Memory CD8 T cell	CGAS	2.01567	2.30774	1.1449	Higher CV in ARI to Clincal RA
Naive B cell	CGAS	3.13478	2.79779	0.892498	Higher CV in CON2
Naive CD4 T cell	CGAS	1.99881	2.12794	1.0646	Higher CV in ARI to Clincal RA
Naive CD8 T cell	CGAS	3.77716	2.989	0.791336	Higher CV in CON2
Plasma cell	CGAS	5.81626	5.67133	0.975081	Higher CV in CON2
Proliferating T cell	CGAS	4.96895	4.07469	0.820031	Higher CV in CON2
Treg	CGAS	2.73723	2.42171	0.88473	Higher CV in CON2
cDC2	CGAS	2.48249	3.05943	1.23241	Higher CV in ARI to Clincal RA
gdT	CGAS	4.57536	4.26944	0.933138	Higher CV in CON2
pDC	CGAS	2.74889	3.38282	1.23061	Higher CV in ARI to Clincal RA
CD14 monocyte	CGGBP1	0.756396	0.883073	1.16747	Higher CV in ARI to Clincal RA
CD16 monocyte	CGGBP1	0.940933	1.03918	1.10442	Higher CV in ARI to Clincal RA
CD56bright NK cell	CGGBP1	2.58892	3.88167	1.49934	Higher CV in ARI to Clincal RA
CD56dim NK cell	CGGBP1	1.0521	1.34469	1.27809	Higher CV in ARI to Clincal RA
CD8aa	CGGBP1	4.89806	7.33964	1.49848	Higher CV in ARI to Clincal RA
DN T cell	CGGBP1	3.61604	3.84459	1.0632	Higher CV in ARI to Clincal RA
Effector B cell	CGGBP1	3.23921	2.33189	0.719895	Higher CV in CON2
Intermediate monocyte	CGGBP1	1.84752	2.97844	1.61213	Higher CV in ARI to Clincal RA
MAIT	CGGBP1	2.29684	1.85137	0.806052	Higher CV in CON2
Memory B cell	CGGBP1	1.53006	2.02285	1.32207	Higher CV in ARI to Clincal RA
Memory CD4 T cell	CGGBP1	1.01921	0.937757	0.920081	Higher CV in CON2
Memory CD8 T cell	CGGBP1	1.2613	1.14789	0.910083	Higher CV in CON2
Naive B cell	CGGBP1	1.64693	1.59419	0.967977	Higher CV in CON2
Naive CD4 T cell	CGGBP1	0.898549	0.940918	1.04715	Higher CV in ARI to Clincal RA
Naive CD8 T cell	CGGBP1	1.42722	1.51342	1.0604	Higher CV in ARI to Clincal RA
Plasma cell	CGGBP1	3.74616	4.15424	1.10893	Higher CV in ARI to Clincal RA
Platelet	CGGBP1	7.8946	13.1667	1.66781	Higher CV in ARI to Clincal RA
Progenitor cell	CGGBP1	5.29722	4.02224	0.759312	Higher CV in CON2
Proliferating NK cell	CGGBP1	3.7694	4.1611	1.10391	Higher CV in ARI to Clincal RA
Proliferating T cell	CGGBP1	3.1762	3.78573	1.19191	Higher CV in ARI to Clincal RA
Transitional B cell	CGGBP1	3.38109	3.51821	1.04055	Higher CV in ARI to Clincal RA
Treg	CGGBP1	1.70934	1.69757	0.993112	Higher CV in CON2
cDC1	CGGBP1	3.17341	1.50041	0.472806	Higher CV in CON2
cDC2	CGGBP1	1.71482	1.77144	1.03302	Higher CV in ARI to Clincal RA
gdT	CGGBP1	1.93259	2.58666	1.33845	Higher CV in ARI to Clincal RA
pDC	CGGBP1	2.13669	2.74084	1.28275	Higher CV in ARI to Clincal RA
CD14 monocyte	CGRRF1	1.17982	1.3766	1.16679	Higher CV in ARI to Clincal RA
CD16 monocyte	CGRRF1	1.894	2.4321	1.28411	Higher CV in ARI to Clincal RA
CD56bright NK cell	CGRRF1	2.98632	4.77886	1.60025	Higher CV in ARI to Clincal RA
CD56dim NK cell	CGRRF1	1.86526	1.25064	0.670491	Higher CV in CON2
Effector B cell	CGRRF1	4.9348	4.5684	0.925751	Higher CV in CON2
Intermediate monocyte	CGRRF1	3.91213	5.12495	1.31002	Higher CV in ARI to Clincal RA
MAIT	CGRRF1	2.68401	2.28532	0.851459	Higher CV in CON2
Memory B cell	CGRRF1	2.82973	1.91298	0.67603	Higher CV in CON2
Memory CD4 T cell	CGRRF1	1.11946	1.41353	1.26269	Higher CV in ARI to Clincal RA
Memory CD8 T cell	CGRRF1	1.36307	1.84923	1.35666	Higher CV in ARI to Clincal RA
Naive B cell	CGRRF1	1.95728	2.01354	1.02875	Higher CV in ARI to Clincal RA
Naive CD4 T cell	CGRRF1	1.40492	1.46249	1.04098	Higher CV in ARI to Clincal RA
Naive CD8 T cell	CGRRF1	2.20471	1.94911	0.884065	Higher CV in CON2
Platelet	CGRRF1	9.5448	10.9214	1.14423	Higher CV in ARI to Clincal RA
Transitional B cell	CGRRF1	5.20717	3.63204	0.697508	Higher CV in CON2
Treg	CGRRF1	2.19575	1.88265	0.857407	Higher CV in CON2
cDC2	CGRRF1	2.36587	3.02069	1.27677	Higher CV in ARI to Clincal RA
gdT	CGRRF1	3.04032	3.64471	1.19879	Higher CV in ARI to Clincal RA
pDC	CGRRF1	3.13457	3.84761	1.22747	Higher CV in ARI to Clincal RA
CD14 monocyte	CHAC2	2.28872	3.2681	1.42791	Higher CV in ARI to Clincal RA
CD56dim NK cell	CHAC2	2.78351	3.13135	1.12497	Higher CV in ARI to Clincal RA
MAIT	CHAC2	3.89661	3.91888	1.00572	Higher CV in ARI to Clincal RA
Memory B cell	CHAC2	2.5538	3.21403	1.25853	Higher CV in ARI to Clincal RA
Memory CD4 T cell	CHAC2	2.51796	2.64602	1.05086	Higher CV in ARI to Clincal RA
Memory CD8 T cell	CHAC2	2.6307	3.06566	1.16534	Higher CV in ARI to Clincal RA
Naive B cell	CHAC2	3.74445	2.81255	0.751125	Higher CV in CON2
Naive CD4 T cell	CHAC2	2.82397	2.76246	0.978216	Higher CV in CON2
Naive CD8 T cell	CHAC2	3.53892	4.27477	1.20793	Higher CV in ARI to Clincal RA
Plasma cell	CHAC2	4.64128	4.75741	1.02502	Higher CV in ARI to Clincal RA
gdT	CHAC2	6.17935	5.70742	0.923627	Higher CV in CON2
Memory B cell	CHAD	3.2208	4.88806	1.51765	Higher CV in ARI to Clincal RA
CD14 monocyte	CHADL	2.26941	3.21594	1.41708	Higher CV in ARI to Clincal RA
Naive CD4 T cell	CHADL	2.23324	2.87726	1.28838	Higher CV in ARI to Clincal RA
CD14 monocyte	CHAF1A	1.2287	1.99376	1.62266	Higher CV in ARI to Clincal RA
CD16 monocyte	CHAF1A	2.17671	3.37807	1.55192	Higher CV in ARI to Clincal RA
CD56dim NK cell	CHAF1A	2.38305	1.72533	0.724	Higher CV in CON2
Intermediate monocyte	CHAF1A	3.05356	5.42344	1.7761	Higher CV in ARI to Clincal RA
MAIT	CHAF1A	3.61007	3.52909	0.977567	Higher CV in CON2
Memory B cell	CHAF1A	2.69221	2.85943	1.06211	Higher CV in ARI to Clincal RA
Memory CD4 T cell	CHAF1A	1.52406	1.46093	0.958578	Higher CV in CON2
Memory CD8 T cell	CHAF1A	2.40781	2.41393	1.00254	Higher CV in ARI to Clincal RA
Naive B cell	CHAF1A	3.91334	2.58548	0.660685	Higher CV in CON2
Naive CD4 T cell	CHAF1A	2.00882	1.75099	0.87165	Higher CV in CON2
Naive CD8 T cell	CHAF1A	3.41576	3.47762	1.01811	Higher CV in ARI to Clincal RA
Proliferating NK cell	CHAF1A	4.77639	3.99887	0.837216	Higher CV in CON2
Proliferating T cell	CHAF1A	3.17121	4.39458	1.38577	Higher CV in ARI to Clincal RA
Treg	CHAF1A	3.21141	2.80537	0.873565	Higher CV in CON2
cDC2	CHAF1A	2.55076	2.56434	1.00532	Higher CV in ARI to Clincal RA
gdT	CHAF1A	5.74515	6.14924	1.07033	Higher CV in ARI to Clincal RA
pDC	CHAF1A	2.2445	3.73425	1.66373	Higher CV in ARI to Clincal RA
CD56dim NK cell	CHAF1B	1.93714	2.07355	1.07042	Higher CV in ARI to Clincal RA
Memory CD4 T cell	CHAF1B	1.99657	1.57824	0.790474	Higher CV in CON2
Memory CD8 T cell	CHAF1B	2.47511	3.19988	1.29282	Higher CV in ARI to Clincal RA
Naive CD4 T cell	CHAF1B	2.60874	2.93841	1.12637	Higher CV in ARI to Clincal RA
CD14 monocyte	CHAMP1	1.27873	1.53627	1.2014	Higher CV in ARI to Clincal RA
CD16 monocyte	CHAMP1	2.49647	3.34042	1.33806	Higher CV in ARI to Clincal RA
CD56dim NK cell	CHAMP1	2.22591	2.79149	1.25409	Higher CV in ARI to Clincal RA
Effector B cell	CHAMP1	4.26021	5.5635	1.30592	Higher CV in ARI to Clincal RA
Intermediate monocyte	CHAMP1	3.27204	6.05513	1.85057	Higher CV in ARI to Clincal RA
MAIT	CHAMP1	3.17793	3.25222	1.02338	Higher CV in ARI to Clincal RA
Memory B cell	CHAMP1	2.26448	3.40451	1.50344	Higher CV in ARI to Clincal RA
Memory CD4 T cell	CHAMP1	1.4164	1.77411	1.25255	Higher CV in ARI to Clincal RA
Memory CD8 T cell	CHAMP1	1.9645	2.13544	1.08701	Higher CV in ARI to Clincal RA
Naive B cell	CHAMP1	2.42745	2.87602	1.18479	Higher CV in ARI to Clincal RA
Naive CD4 T cell	CHAMP1	1.56269	2.05049	1.31216	Higher CV in ARI to Clincal RA
Naive CD8 T cell	CHAMP1	3.44782	2.53814	0.736157	Higher CV in CON2
Proliferating T cell	CHAMP1	4.28552	4.22271	0.985342	Higher CV in CON2
Transitional B cell	CHAMP1	3.9901	4.53757	1.1372	Higher CV in ARI to Clincal RA
Treg	CHAMP1	2.77275	2.76341	0.99663	Higher CV in CON2
cDC2	CHAMP1	2.58179	2.26511	0.87734	Higher CV in CON2
gdT	CHAMP1	4.03203	4.86924	1.20764	Higher CV in ARI to Clincal RA
pDC	CHAMP1	3.10742	3.19178	1.02715	Higher CV in ARI to Clincal RA
CD14 monocyte	CHCHD1	1.38157	1.62726	1.17783	Higher CV in ARI to Clincal RA
CD16 monocyte	CHCHD1	1.82396	2.10775	1.15559	Higher CV in ARI to Clincal RA
CD56bright NK cell	CHCHD1	2.89528	3.4908	1.20569	Higher CV in ARI to Clincal RA
CD56dim NK cell	CHCHD1	1.8338	1.77788	0.969505	Higher CV in CON2
DN T cell	CHCHD1	4.09915	4.66435	1.13788	Higher CV in ARI to Clincal RA
Effector B cell	CHCHD1	3.387	3.58945	1.05977	Higher CV in ARI to Clincal RA
Intermediate monocyte	CHCHD1	2.00767	2.96233	1.47551	Higher CV in ARI to Clincal RA
MAIT	CHCHD1	2.68249	2.70379	1.00794	Higher CV in ARI to Clincal RA
Memory B cell	CHCHD1	2.56344	2.84109	1.10831	Higher CV in ARI to Clincal RA
Memory CD4 T cell	CHCHD1	1.95645	1.64389	0.840242	Higher CV in CON2
Memory CD8 T cell	CHCHD1	2.03202	1.82883	0.900006	Higher CV in CON2
Naive B cell	CHCHD1	3.02406	2.49533	0.825159	Higher CV in CON2
Naive CD4 T cell	CHCHD1	2.08174	1.83998	0.883865	Higher CV in CON2
Naive CD8 T cell	CHCHD1	2.41813	2.41082	0.996979	Higher CV in CON2
Plasma cell	CHCHD1	3.42026	4.52832	1.32397	Higher CV in ARI to Clincal RA
Progenitor cell	CHCHD1	4.35292	4.11217	0.944694	Higher CV in CON2
Proliferating NK cell	CHCHD1	4.19216	5.21891	1.24492	Higher CV in ARI to Clincal RA
Proliferating T cell	CHCHD1	3.19407	2.56821	0.804056	Higher CV in CON2
Transitional B cell	CHCHD1	3.0505	3.74256	1.22687	Higher CV in ARI to Clincal RA
Treg	CHCHD1	2.00809	1.98262	0.987316	Higher CV in CON2
cDC1	CHCHD1	2.53553	5.53751	2.18397	Higher CV in ARI to Clincal RA
cDC2	CHCHD1	1.91892	2.33398	1.2163	Higher CV in ARI to Clincal RA
gdT	CHCHD1	3.13766	2.63449	0.839637	Higher CV in CON2
pDC	CHCHD1	1.63412	2.5267	1.54621	Higher CV in ARI to Clincal RA
CD14 monocyte	CHCHD10	1.21625	2.12357	1.746	Higher CV in ARI to Clincal RA
CD16 monocyte	CHCHD10	1.23687	2.18483	1.76641	Higher CV in ARI to Clincal RA
CD56bright NK cell	CHCHD10	3.05347	4.46999	1.46391	Higher CV in ARI to Clincal RA
CD56dim NK cell	CHCHD10	2.32921	2.63144	1.12976	Higher CV in ARI to Clincal RA
CD8aa	CHCHD10	3.45465	3.99303	1.15584	Higher CV in ARI to Clincal RA
DN T cell	CHCHD10	5.31693	4.68413	0.880985	Higher CV in CON2
Effector B cell	CHCHD10	2.32538	2.71317	1.16677	Higher CV in ARI to Clincal RA
Intermediate monocyte	CHCHD10	1.32924	1.559	1.17285	Higher CV in ARI to Clincal RA
MAIT	CHCHD10	1.68741	2.41899	1.43355	Higher CV in ARI to Clincal RA
Memory B cell	CHCHD10	1.66259	2.36697	1.42367	Higher CV in ARI to Clincal RA
Memory CD4 T cell	CHCHD10	1.19126	1.97656	1.65922	Higher CV in ARI to Clincal RA
Memory CD8 T cell	CHCHD10	1.33235	2.11297	1.5859	Higher CV in ARI to Clincal RA
Naive B cell	CHCHD10	1.3997	2.26457	1.61789	Higher CV in ARI to Clincal RA
Naive CD4 T cell	CHCHD10	1.07125	1.87668	1.75187	Higher CV in ARI to Clincal RA
Naive CD8 T cell	CHCHD10	1.15493	1.97474	1.70984	Higher CV in ARI to Clincal RA
Plasma cell	CHCHD10	3.35643	4.10966	1.22441	Higher CV in ARI to Clincal RA
Progenitor cell	CHCHD10	6.79695	6.15187	0.905093	Higher CV in CON2
Proliferating T cell	CHCHD10	3.73624	5.79987	1.55233	Higher CV in ARI to Clincal RA
Transitional B cell	CHCHD10	2.62864	3.05656	1.16279	Higher CV in ARI to Clincal RA
Treg	CHCHD10	2.8021	2.56504	0.9154	Higher CV in CON2
cDC1	CHCHD10	1.50793	3.21512	2.13215	Higher CV in ARI to Clincal RA
cDC2	CHCHD10	1.84992	2.59613	1.40337	Higher CV in ARI to Clincal RA
gdT	CHCHD10	2.20704	2.97369	1.34737	Higher CV in ARI to Clincal RA
pDC	CHCHD10	1.63647	2.4151	1.4758	Higher CV in ARI to Clincal RA
CD14 monocyte	CHCHD2	1.07906	1.76094	1.63193	Higher CV in ARI to Clincal RA
CD16 monocyte	CHCHD2	1.08787	1.88542	1.73313	Higher CV in ARI to Clincal RA
CD56bright NK cell	CHCHD2	1.63685	2.25968	1.3805	Higher CV in ARI to Clincal RA
CD56dim NK cell	CHCHD2	1.15184	1.69062	1.46776	Higher CV in ARI to Clincal RA
CD8aa	CHCHD2	2.47493	3.26108	1.31764	Higher CV in ARI to Clincal RA
DN T cell	CHCHD2	2.59076	2.78383	1.07452	Higher CV in ARI to Clincal RA
Effector B cell	CHCHD2	1.69615	2.17264	1.28093	Higher CV in ARI to Clincal RA
Erythrocyte	CHCHD2	5.5633	11.033	1.98317	Higher CV in ARI to Clincal RA
Intermediate monocyte	CHCHD2	1.2264	1.65136	1.34651	Higher CV in ARI to Clincal RA
MAIT	CHCHD2	1.24789	1.64681	1.31967	Higher CV in ARI to Clincal RA
Memory B cell	CHCHD2	1.1453	1.92518	1.68094	Higher CV in ARI to Clincal RA
Memory CD4 T cell	CHCHD2	0.942927	1.58583	1.68181	Higher CV in ARI to Clincal RA
Memory CD8 T cell	CHCHD2	1.0794	1.70241	1.57718	Higher CV in ARI to Clincal RA
Naive B cell	CHCHD2	1.17168	1.84159	1.57176	Higher CV in ARI to Clincal RA
Naive CD4 T cell	CHCHD2	1.01317	1.70246	1.68033	Higher CV in ARI to Clincal RA
Naive CD8 T cell	CHCHD2	1.11888	1.54838	1.38387	Higher CV in ARI to Clincal RA
Plasma cell	CHCHD2	2.39667	2.87842	1.20101	Higher CV in ARI to Clincal RA
Platelet	CHCHD2	7.66776	13.3686	1.74348	Higher CV in ARI to Clincal RA
Progenitor cell	CHCHD2	2.18108	2.04252	0.93647	Higher CV in CON2
Proliferating NK cell	CHCHD2	2.14938	2.84721	1.32467	Higher CV in ARI to Clincal RA
Proliferating T cell	CHCHD2	1.67137	2.33655	1.39798	Higher CV in ARI to Clincal RA
Transitional B cell	CHCHD2	1.71114	2.55032	1.49042	Higher CV in ARI to Clincal RA
Treg	CHCHD2	1.13374	2.05673	1.81411	Higher CV in ARI to Clincal RA
cDC1	CHCHD2	1.67184	2.83572	1.69616	Higher CV in ARI to Clincal RA
cDC2	CHCHD2	1.13104	1.97909	1.7498	Higher CV in ARI to Clincal RA
gdT	CHCHD2	1.48446	2.15037	1.44859	Higher CV in ARI to Clincal RA
pDC	CHCHD2	1.26133	2.25122	1.7848	Higher CV in ARI to Clincal RA
CD14 monocyte	CHCHD3	1.44527	1.33222	0.921781	Higher CV in CON2
CD16 monocyte	CHCHD3	1.50674	1.72396	1.14417	Higher CV in ARI to Clincal RA
CD56bright NK cell	CHCHD3	3.16435	4.54287	1.43564	Higher CV in ARI to Clincal RA
CD56dim NK cell	CHCHD3	1.52769	1.39609	0.913856	Higher CV in CON2
DN T cell	CHCHD3	4.88488	4.59361	0.940373	Higher CV in CON2
Effector B cell	CHCHD3	4.07524	3.0218	0.741501	Higher CV in CON2
Intermediate monocyte	CHCHD3	2.57243	3.39516	1.31982	Higher CV in ARI to Clincal RA
MAIT	CHCHD3	2.85859	2.74561	0.960476	Higher CV in CON2
Memory B cell	CHCHD3	1.74586	1.71942	0.984857	Higher CV in CON2
Memory CD4 T cell	CHCHD3	1.13455	1.27848	1.12686	Higher CV in ARI to Clincal RA
Memory CD8 T cell	CHCHD3	1.46481	1.71264	1.16919	Higher CV in ARI to Clincal RA
Naive B cell	CHCHD3	2.01156	1.73464	0.862334	Higher CV in CON2
Naive CD4 T cell	CHCHD3	1.0621	1.26241	1.1886	Higher CV in ARI to Clincal RA
Naive CD8 T cell	CHCHD3	2.32916	1.94764	0.836197	Higher CV in CON2
Plasma cell	CHCHD3	4.71742	3.81564	0.80884	Higher CV in CON2
Progenitor cell	CHCHD3	4.87394	5.33805	1.09522	Higher CV in ARI to Clincal RA
Proliferating NK cell	CHCHD3	3.31158	4.90572	1.48139	Higher CV in ARI to Clincal RA
Proliferating T cell	CHCHD3	3.64345	3.62356	0.994539	Higher CV in CON2
Transitional B cell	CHCHD3	4.62236	3.02941	0.655382	Higher CV in CON2
Treg	CHCHD3	3.23126	1.93009	0.597318	Higher CV in CON2
cDC1	CHCHD3	2.55001	0.323546	0.12688	Higher CV in CON2
cDC2	CHCHD3	1.7577	1.7664	1.00495	Higher CV in ARI to Clincal RA
gdT	CHCHD3	2.53909	2.79274	1.0999	Higher CV in ARI to Clincal RA
pDC	CHCHD3	2.31346	2.98306	1.28944	Higher CV in ARI to Clincal RA
CD14 monocyte	CHCHD4	1.33234	1.83229	1.37524	Higher CV in ARI to Clincal RA
CD16 monocyte	CHCHD4	2.12792	2.59117	1.2177	Higher CV in ARI to Clincal RA
CD56dim NK cell	CHCHD4	2.26744	2.49659	1.10106	Higher CV in ARI to Clincal RA
Intermediate monocyte	CHCHD4	3.11545	5.50897	1.76827	Higher CV in ARI to Clincal RA
MAIT	CHCHD4	3.56796	4.01787	1.1261	Higher CV in ARI to Clincal RA
Memory B cell	CHCHD4	2.87921	3.58865	1.2464	Higher CV in ARI to Clincal RA
Memory CD4 T cell	CHCHD4	1.93996	2.36217	1.21764	Higher CV in ARI to Clincal RA
Memory CD8 T cell	CHCHD4	2.13104	3.00753	1.4113	Higher CV in ARI to Clincal RA
Naive B cell	CHCHD4	2.7813	3.31528	1.19199	Higher CV in ARI to Clincal RA
Naive CD4 T cell	CHCHD4	1.9764	2.15743	1.0916	Higher CV in ARI to Clincal RA
Naive CD8 T cell	CHCHD4	2.97465	3.10452	1.04366	Higher CV in ARI to Clincal RA
Treg	CHCHD4	2.76589	2.8237	1.0209	Higher CV in ARI to Clincal RA
cDC2	CHCHD4	2.99958	2.63698	0.879117	Higher CV in CON2
gdT	CHCHD4	5.62083	6.40144	1.13888	Higher CV in ARI to Clincal RA
CD14 monocyte	CHCHD5	1.3513	2.12109	1.56967	Higher CV in ARI to Clincal RA
CD16 monocyte	CHCHD5	1.63502	2.4114	1.47484	Higher CV in ARI to Clincal RA
CD56bright NK cell	CHCHD5	3.32944	3.48247	1.04596	Higher CV in ARI to Clincal RA
CD56dim NK cell	CHCHD5	1.66747	2.4819	1.48842	Higher CV in ARI to Clincal RA
DN T cell	CHCHD5	3.91109	4.50615	1.15215	Higher CV in ARI to Clincal RA
Effector B cell	CHCHD5	2.89421	4.12267	1.42445	Higher CV in ARI to Clincal RA
Intermediate monocyte	CHCHD5	2.43403	3.24959	1.33507	Higher CV in ARI to Clincal RA
MAIT	CHCHD5	2.36096	2.91569	1.23496	Higher CV in ARI to Clincal RA
Memory B cell	CHCHD5	2.53859	3.01742	1.18862	Higher CV in ARI to Clincal RA
Memory CD4 T cell	CHCHD5	1.39684	2.15809	1.54499	Higher CV in ARI to Clincal RA
Memory CD8 T cell	CHCHD5	1.7086	2.1378	1.2512	Higher CV in ARI to Clincal RA
Naive B cell	CHCHD5	1.67182	2.06853	1.23729	Higher CV in ARI to Clincal RA
Naive CD4 T cell	CHCHD5	1.31439	2.24047	1.70456	Higher CV in ARI to Clincal RA
Naive CD8 T cell	CHCHD5	1.94968	2.68626	1.37779	Higher CV in ARI to Clincal RA
Plasma cell	CHCHD5	2.92413	4.97087	1.69995	Higher CV in ARI to Clincal RA
Progenitor cell	CHCHD5	4.56934	7.00642	1.53336	Higher CV in ARI to Clincal RA
Proliferating NK cell	CHCHD5	3.58219	4.88605	1.36398	Higher CV in ARI to Clincal RA
Proliferating T cell	CHCHD5	3.96714	4.41088	1.11185	Higher CV in ARI to Clincal RA
Transitional B cell	CHCHD5	4.37774	5.0858	1.16174	Higher CV in ARI to Clincal RA
Treg	CHCHD5	1.89198	2.2801	1.20514	Higher CV in ARI to Clincal RA
cDC1	CHCHD5	3.74242	2.73947	0.732006	Higher CV in CON2
cDC2	CHCHD5	1.73777	2.277	1.3103	Higher CV in ARI to Clincal RA
gdT	CHCHD5	2.63411	3.18584	1.20946	Higher CV in ARI to Clincal RA
pDC	CHCHD5	1.80742	3.4753	1.9228	Higher CV in ARI to Clincal RA
CD14 monocyte	CHCHD6	2.37197	1.80686	0.761754	Higher CV in CON2
CD16 monocyte	CHCHD6	2.32588	3.2076	1.37909	Higher CV in ARI to Clincal RA
CD56dim NK cell	CHCHD6	2.11425	2.53602	1.19949	Higher CV in ARI to Clincal RA
MAIT	CHCHD6	3.39789	3.99429	1.17552	Higher CV in ARI to Clincal RA
Memory B cell	CHCHD6	3.18902	3.40175	1.06671	Higher CV in ARI to Clincal RA
Memory CD4 T cell	CHCHD6	1.68001	1.76143	1.04846	Higher CV in ARI to Clincal RA
Memory CD8 T cell	CHCHD6	1.97959	2.50601	1.26593	Higher CV in ARI to Clincal RA
Naive B cell	CHCHD6	3.11498	2.8051	0.900519	Higher CV in CON2
Naive CD4 T cell	CHCHD6	1.99427	2.09045	1.04823	Higher CV in ARI to Clincal RA
Naive CD8 T cell	CHCHD6	3.17744	2.8987	0.912274	Higher CV in CON2
Treg	CHCHD6	2.76906	2.19829	0.793876	Higher CV in CON2
cDC2	CHCHD6	3.17443	4.02457	1.26781	Higher CV in ARI to Clincal RA
gdT	CHCHD6	5.24189	4.38061	0.835693	Higher CV in CON2
CD14 monocyte	CHCHD7	1.28531	1.51383	1.1778	Higher CV in ARI to Clincal RA
CD16 monocyte	CHCHD7	1.69738	1.99896	1.17767	Higher CV in ARI to Clincal RA
CD56bright NK cell	CHCHD7	2.4689	3.4008	1.37745	Higher CV in ARI to Clincal RA
CD56dim NK cell	CHCHD7	1.49072	1.48549	0.996492	Higher CV in CON2
DN T cell	CHCHD7	4.23324	4.42422	1.04511	Higher CV in ARI to Clincal RA
Effector B cell	CHCHD7	2.83755	3.09354	1.09022	Higher CV in ARI to Clincal RA
Intermediate monocyte	CHCHD7	2.50695	3.97879	1.5871	Higher CV in ARI to Clincal RA
MAIT	CHCHD7	1.80132	1.64888	0.915373	Higher CV in CON2
Memory B cell	CHCHD7	1.65118	1.44291	0.873866	Higher CV in CON2
Memory CD4 T cell	CHCHD7	0.847027	0.997684	1.17787	Higher CV in ARI to Clincal RA
Memory CD8 T cell	CHCHD7	1.09209	1.2929	1.18388	Higher CV in ARI to Clincal RA
Naive B cell	CHCHD7	1.74264	1.75029	1.00439	Higher CV in ARI to Clincal RA
Naive CD4 T cell	CHCHD7	0.923229	0.959254	1.03902	Higher CV in ARI to Clincal RA
Naive CD8 T cell	CHCHD7	1.49829	1.26581	0.844833	Higher CV in CON2
Plasma cell	CHCHD7	3.28434	2.93241	0.892846	Higher CV in CON2
Proliferating NK cell	CHCHD7	4.47298	3.9094	0.874004	Higher CV in CON2
Proliferating T cell	CHCHD7	3.4419	2.83466	0.823574	Higher CV in CON2
Transitional B cell	CHCHD7	4.10607	2.34154	0.570262	Higher CV in CON2
Treg	CHCHD7	1.89556	1.7037	0.898785	Higher CV in CON2
cDC2	CHCHD7	1.93972	2.21827	1.1436	Higher CV in ARI to Clincal RA
gdT	CHCHD7	2.48017	2.3059	0.929735	Higher CV in CON2
pDC	CHCHD7	2.28081	2.34719	1.0291	Higher CV in ARI to Clincal RA
CD14 monocyte	CHD1	1.03642	1.43436	1.38395	Higher CV in ARI to Clincal RA
CD16 monocyte	CHD1	1.31334	1.92192	1.46339	Higher CV in ARI to Clincal RA
CD56bright NK cell	CHD1	3.08301	4.34387	1.40897	Higher CV in ARI to Clincal RA
CD56dim NK cell	CHD1	1.50178	1.93409	1.28787	Higher CV in ARI to Clincal RA
DN T cell	CHD1	4.19485	5.52067	1.31606	Higher CV in ARI to Clincal RA
Effector B cell	CHD1	3.28652	3.66082	1.11389	Higher CV in ARI to Clincal RA
Intermediate monocyte	CHD1	2.03719	4.41768	2.16852	Higher CV in ARI to Clincal RA
MAIT	CHD1	1.74636	2.29817	1.31598	Higher CV in ARI to Clincal RA
Memory B cell	CHD1	1.65985	1.7602	1.06045	Higher CV in ARI to Clincal RA
Memory CD4 T cell	CHD1	0.958874	1.32563	1.38248	Higher CV in ARI to Clincal RA
Memory CD8 T cell	CHD1	1.18063	1.60598	1.36027	Higher CV in ARI to Clincal RA
Naive B cell	CHD1	1.70984	1.64489	0.962019	Higher CV in CON2
Naive CD4 T cell	CHD1	1.09785	1.49309	1.36001	Higher CV in ARI to Clincal RA
Naive CD8 T cell	CHD1	1.96085	2.25508	1.15005	Higher CV in ARI to Clincal RA
Plasma cell	CHD1	5.46439	5.21573	0.954494	Higher CV in CON2
Progenitor cell	CHD1	4.88547	5.16712	1.05765	Higher CV in ARI to Clincal RA
Proliferating NK cell	CHD1	4.68348	5.15189	1.10001	Higher CV in ARI to Clincal RA
Proliferating T cell	CHD1	3.13295	4.52674	1.44488	Higher CV in ARI to Clincal RA
Transitional B cell	CHD1	3.4237	3.16822	0.925378	Higher CV in CON2
Treg	CHD1	1.6525	2.00376	1.21256	Higher CV in ARI to Clincal RA
cDC2	CHD1	1.60166	1.91756	1.19723	Higher CV in ARI to Clincal RA
gdT	CHD1	2.23328	2.54762	1.14075	Higher CV in ARI to Clincal RA
pDC	CHD1	2.49731	3.9519	1.58246	Higher CV in ARI to Clincal RA
CD14 monocyte	CHD1L	1.3629	1.3059	0.958174	Higher CV in CON2
CD16 monocyte	CHD1L	2.25419	2.78261	1.23441	Higher CV in ARI to Clincal RA
CD56bright NK cell	CHD1L	4.18529	4.28167	1.02303	Higher CV in ARI to Clincal RA
CD56dim NK cell	CHD1L	1.68308	2.0632	1.22585	Higher CV in ARI to Clincal RA
Effector B cell	CHD1L	4.45523	4.94784	1.11057	Higher CV in ARI to Clincal RA
Intermediate monocyte	CHD1L	2.60434	7.25144	2.78437	Higher CV in ARI to Clincal RA
MAIT	CHD1L	2.02434	3.34364	1.65172	Higher CV in ARI to Clincal RA
Memory B cell	CHD1L	2.52128	2.2492	0.892088	Higher CV in CON2
Memory CD4 T cell	CHD1L	1.65934	1.18942	0.716803	Higher CV in CON2
Memory CD8 T cell	CHD1L	1.82626	1.62861	0.891772	Higher CV in CON2
Naive B cell	CHD1L	1.77357	1.58948	0.896201	Higher CV in CON2
Naive CD4 T cell	CHD1L	1.60356	1.63569	1.02004	Higher CV in ARI to Clincal RA
Naive CD8 T cell	CHD1L	3.15622	3.2892	1.04213	Higher CV in ARI to Clincal RA
Platelet	CHD1L	7.38281	10.8395	1.4682	Higher CV in ARI to Clincal RA
Progenitor cell	CHD1L	4.04551	7.0589	1.74487	Higher CV in ARI to Clincal RA
Proliferating T cell	CHD1L	5.11258	5.44807	1.06562	Higher CV in ARI to Clincal RA
Transitional B cell	CHD1L	3.499	5.80849	1.66004	Higher CV in ARI to Clincal RA
Treg	CHD1L	2.89121	2.7844	0.963058	Higher CV in CON2
cDC2	CHD1L	2.11948	2.00841	0.947592	Higher CV in CON2
gdT	CHD1L	3.94471	4.04675	1.02587	Higher CV in ARI to Clincal RA
pDC	CHD1L	2.2876	3.22742	1.41083	Higher CV in ARI to Clincal RA
CD14 monocyte	CHD2	1.35795	2.33998	1.72317	Higher CV in ARI to Clincal RA
CD16 monocyte	CHD2	1.79092	3.40646	1.90207	Higher CV in ARI to Clincal RA
CD56bright NK cell	CHD2	2.54336	4.33989	1.70636	Higher CV in ARI to Clincal RA
CD56dim NK cell	CHD2	1.46803	2.29756	1.56507	Higher CV in ARI to Clincal RA
DN T cell	CHD2	4.3344	5.27625	1.21729	Higher CV in ARI to Clincal RA
Effector B cell	CHD2	3.09612	4.36073	1.40845	Higher CV in ARI to Clincal RA
Intermediate monocyte	CHD2	2.27438	4.00025	1.75883	Higher CV in ARI to Clincal RA
MAIT	CHD2	2.45942	3.12803	1.27185	Higher CV in ARI to Clincal RA
Memory B cell	CHD2	1.8795	2.57932	1.37234	Higher CV in ARI to Clincal RA
Memory CD4 T cell	CHD2	1.46515	2.15116	1.46822	Higher CV in ARI to Clincal RA
Memory CD8 T cell	CHD2	1.57456	2.28105	1.44869	Higher CV in ARI to Clincal RA
Naive B cell	CHD2	1.97322	2.11292	1.0708	Higher CV in ARI to Clincal RA
Naive CD4 T cell	CHD2	1.34598	2.04078	1.51621	Higher CV in ARI to Clincal RA
Naive CD8 T cell	CHD2	2.17003	3.02796	1.39536	Higher CV in ARI to Clincal RA
Plasma cell	CHD2	3.85774	6.66182	1.72687	Higher CV in ARI to Clincal RA
Progenitor cell	CHD2	3.92269	5.94423	1.51534	Higher CV in ARI to Clincal RA
Proliferating NK cell	CHD2	4.87932	6.68567	1.37021	Higher CV in ARI to Clincal RA
Proliferating T cell	CHD2	5.01136	4.61446	0.920799	Higher CV in CON2
Transitional B cell	CHD2	2.71347	3.31381	1.22125	Higher CV in ARI to Clincal RA
Treg	CHD2	2.15502	3.17126	1.47157	Higher CV in ARI to Clincal RA
cDC2	CHD2	2.38952	3.68401	1.54174	Higher CV in ARI to Clincal RA
gdT	CHD2	2.65076	3.86477	1.45798	Higher CV in ARI to Clincal RA
pDC	CHD2	2.30789	4.42212	1.91609	Higher CV in ARI to Clincal RA
CD14 monocyte	CHD3	1.64019	1.88644	1.15014	Higher CV in ARI to Clincal RA
CD16 monocyte	CHD3	2.09518	2.76978	1.32198	Higher CV in ARI to Clincal RA
CD56bright NK cell	CHD3	2.44995	4.20707	1.7172	Higher CV in ARI to Clincal RA
CD56dim NK cell	CHD3	1.34764	1.95917	1.45377	Higher CV in ARI to Clincal RA
DN T cell	CHD3	3.6964	4.09169	1.10694	Higher CV in ARI to Clincal RA
Effector B cell	CHD3	4.22937	5.50208	1.30092	Higher CV in ARI to Clincal RA
Intermediate monocyte	CHD3	3.18011	4.97303	1.56379	Higher CV in ARI to Clincal RA
MAIT	CHD3	2.06908	2.89532	1.39933	Higher CV in ARI to Clincal RA
Memory B cell	CHD3	2.94102	3.54509	1.2054	Higher CV in ARI to Clincal RA
Memory CD4 T cell	CHD3	1.19363	1.46539	1.22768	Higher CV in ARI to Clincal RA
Memory CD8 T cell	CHD3	1.37594	1.96055	1.42488	Higher CV in ARI to Clincal RA
Naive B cell	CHD3	2.18926	2.30989	1.0551	Higher CV in ARI to Clincal RA
Naive CD4 T cell	CHD3	1.25197	1.76618	1.41073	Higher CV in ARI to Clincal RA
Naive CD8 T cell	CHD3	2.09878	2.46042	1.17231	Higher CV in ARI to Clincal RA
Progenitor cell	CHD3	5.00535	7.2115	1.44076	Higher CV in ARI to Clincal RA
Proliferating NK cell	CHD3	3.68035	6.16907	1.67622	Higher CV in ARI to Clincal RA
Proliferating T cell	CHD3	3.24139	4.72733	1.45843	Higher CV in ARI to Clincal RA
Transitional B cell	CHD3	3.90519	4.26587	1.09236	Higher CV in ARI to Clincal RA
Treg	CHD3	1.85096	2.25621	1.21894	Higher CV in ARI to Clincal RA
cDC2	CHD3	2.0544	2.68067	1.30485	Higher CV in ARI to Clincal RA
gdT	CHD3	2.18304	2.90977	1.3329	Higher CV in ARI to Clincal RA
pDC	CHD3	2.00775	3.77724	1.88133	Higher CV in ARI to Clincal RA
CD14 monocyte	CHD4	1.21947	1.53856	1.26166	Higher CV in ARI to Clincal RA
CD16 monocyte	CHD4	1.91188	2.3061	1.20619	Higher CV in ARI to Clincal RA
CD56bright NK cell	CHD4	2.77153	3.85334	1.39033	Higher CV in ARI to Clincal RA
CD56dim NK cell	CHD4	1.38183	2.05249	1.48534	Higher CV in ARI to Clincal RA
CD8aa	CHD4	4.77923	4.44064	0.929153	Higher CV in CON2
DN T cell	CHD4	3.94335	4.18072	1.0602	Higher CV in ARI to Clincal RA
Effector B cell	CHD4	3.35834	4.13189	1.23034	Higher CV in ARI to Clincal RA
Intermediate monocyte	CHD4	1.74303	4.18132	2.39888	Higher CV in ARI to Clincal RA
MAIT	CHD4	2.30684	3.11073	1.34848	Higher CV in ARI to Clincal RA
Memory B cell	CHD4	1.71274	3.01335	1.75938	Higher CV in ARI to Clincal RA
Memory CD4 T cell	CHD4	1.27237	1.84909	1.45327	Higher CV in ARI to Clincal RA
Memory CD8 T cell	CHD4	1.45068	2.14077	1.4757	Higher CV in ARI to Clincal RA
Naive B cell	CHD4	2.16382	2.29423	1.06027	Higher CV in ARI to Clincal RA
Naive CD4 T cell	CHD4	1.31712	1.80744	1.37227	Higher CV in ARI to Clincal RA
Naive CD8 T cell	CHD4	1.95254	2.72532	1.39578	Higher CV in ARI to Clincal RA
Plasma cell	CHD4	3.62144	5.64669	1.55924	Higher CV in ARI to Clincal RA
Progenitor cell	CHD4	4.44003	5.6883	1.28114	Higher CV in ARI to Clincal RA
Proliferating NK cell	CHD4	3.35683	3.93352	1.17179	Higher CV in ARI to Clincal RA
Proliferating T cell	CHD4	3.68932	4.49025	1.21709	Higher CV in ARI to Clincal RA
Transitional B cell	CHD4	4.13107	2.86881	0.694447	Higher CV in CON2
Treg	CHD4	1.96181	2.47651	1.26236	Higher CV in ARI to Clincal RA
cDC1	CHD4	3.18429	5.00299	1.57115	Higher CV in ARI to Clincal RA
cDC2	CHD4	1.69897	2.56896	1.51207	Higher CV in ARI to Clincal RA
gdT	CHD4	2.92114	3.01062	1.03063	Higher CV in ARI to Clincal RA
pDC	CHD4	2.1664	3.66647	1.69242	Higher CV in ARI to Clincal RA
CD14 monocyte	CHD6	1.37422	1.69384	1.23258	Higher CV in ARI to Clincal RA
CD16 monocyte	CHD6	1.80463	2.4467	1.35579	Higher CV in ARI to Clincal RA
CD56bright NK cell	CHD6	3.1465	4.03438	1.28218	Higher CV in ARI to Clincal RA
CD56dim NK cell	CHD6	1.37095	2.12824	1.55239	Higher CV in ARI to Clincal RA
Effector B cell	CHD6	4.68409	3.60307	0.769216	Higher CV in CON2
Intermediate monocyte	CHD6	3.07073	4.31348	1.40471	Higher CV in ARI to Clincal RA
MAIT	CHD6	2.3	3.07673	1.33771	Higher CV in ARI to Clincal RA
Memory B cell	CHD6	2.27166	2.60642	1.14736	Higher CV in ARI to Clincal RA
Memory CD4 T cell	CHD6	1.31825	1.77712	1.34809	Higher CV in ARI to Clincal RA
Memory CD8 T cell	CHD6	1.31254	2.33053	1.77558	Higher CV in ARI to Clincal RA
Naive B cell	CHD6	2.1009	2.26527	1.07824	Higher CV in ARI to Clincal RA
Naive CD4 T cell	CHD6	1.31135	1.87035	1.42628	Higher CV in ARI to Clincal RA
Naive CD8 T cell	CHD6	2.01097	2.08297	1.03581	Higher CV in ARI to Clincal RA
Progenitor cell	CHD6	5.05572	6.37382	1.26071	Higher CV in ARI to Clincal RA
Proliferating NK cell	CHD6	4.21682	5.45133	1.29276	Higher CV in ARI to Clincal RA
Transitional B cell	CHD6	4.71839	3.09026	0.654939	Higher CV in CON2
Treg	CHD6	2.79719	2.81217	1.00535	Higher CV in ARI to Clincal RA
cDC2	CHD6	2.52073	3.21546	1.27561	Higher CV in ARI to Clincal RA
gdT	CHD6	2.97547	3.46607	1.16488	Higher CV in ARI to Clincal RA
pDC	CHD6	2.71663	4.71991	1.73742	Higher CV in ARI to Clincal RA
CD14 monocyte	CHD7	2.12872	2.54483	1.19547	Higher CV in ARI to Clincal RA
CD16 monocyte	CHD7	2.91911	3.63018	1.24359	Higher CV in ARI to Clincal RA
CD56dim NK cell	CHD7	2.30644	3.10719	1.34718	Higher CV in ARI to Clincal RA
Effector B cell	CHD7	3.51962	4.70086	1.33562	Higher CV in ARI to Clincal RA
MAIT	CHD7	3.48509	3.76859	1.08134	Higher CV in ARI to Clincal RA
Memory B cell	CHD7	1.9665	2.91681	1.48324	Higher CV in ARI to Clincal RA
Memory CD4 T cell	CHD7	1.92497	2.41355	1.25381	Higher CV in ARI to Clincal RA
Memory CD8 T cell	CHD7	2.24892	2.89491	1.28725	Higher CV in ARI to Clincal RA
Naive B cell	CHD7	2.33022	2.36179	1.01355	Higher CV in ARI to Clincal RA
Naive CD4 T cell	CHD7	1.93095	2.618	1.35581	Higher CV in ARI to Clincal RA
Naive CD8 T cell	CHD7	3.33152	3.15713	0.947655	Higher CV in CON2
Plasma cell	CHD7	4.8129	7.7539	1.61107	Higher CV in ARI to Clincal RA
Transitional B cell	CHD7	3.9109	3.63085	0.928391	Higher CV in CON2
Treg	CHD7	2.8636	3.46886	1.21136	Higher CV in ARI to Clincal RA
gdT	CHD7	5.59021	4.92509	0.88102	Higher CV in CON2
CD14 monocyte	CHD8	1.02494	1.25459	1.22406	Higher CV in ARI to Clincal RA
CD16 monocyte	CHD8	1.70573	2.4536	1.43844	Higher CV in ARI to Clincal RA
CD56bright NK cell	CHD8	2.65435	3.95631	1.4905	Higher CV in ARI to Clincal RA
CD56dim NK cell	CHD8	1.29656	2.2194	1.71176	Higher CV in ARI to Clincal RA
DN T cell	CHD8	4.18167	4.86465	1.16333	Higher CV in ARI to Clincal RA
Effector B cell	CHD8	2.71737	4.20171	1.54624	Higher CV in ARI to Clincal RA
Intermediate monocyte	CHD8	3.08445	3.98636	1.2924	Higher CV in ARI to Clincal RA
MAIT	CHD8	2.45593	2.99181	1.2182	Higher CV in ARI to Clincal RA
Memory B cell	CHD8	2.20985	2.66194	1.20458	Higher CV in ARI to Clincal RA
Memory CD4 T cell	CHD8	1.18518	1.7382	1.46661	Higher CV in ARI to Clincal RA
Memory CD8 T cell	CHD8	1.36994	1.93563	1.41293	Higher CV in ARI to Clincal RA
Naive B cell	CHD8	1.76257	2.27236	1.28923	Higher CV in ARI to Clincal RA
Naive CD4 T cell	CHD8	1.05093	1.83092	1.74219	Higher CV in ARI to Clincal RA
Naive CD8 T cell	CHD8	2.34812	2.2594	0.962217	Higher CV in CON2
Plasma cell	CHD8	4.77623	4.88659	1.02311	Higher CV in ARI to Clincal RA
Progenitor cell	CHD8	6.61245	8.05348	1.21793	Higher CV in ARI to Clincal RA
Proliferating NK cell	CHD8	4.4972	5.12595	1.13981	Higher CV in ARI to Clincal RA
Proliferating T cell	CHD8	3.55766	5.69243	1.60005	Higher CV in ARI to Clincal RA
Transitional B cell	CHD8	2.8228	3.87211	1.37173	Higher CV in ARI to Clincal RA
Treg	CHD8	2.29857	2.51111	1.09246	Higher CV in ARI to Clincal RA
cDC2	CHD8	2.06819	2.61806	1.26587	Higher CV in ARI to Clincal RA
gdT	CHD8	3.1541	3.16783	1.00435	Higher CV in ARI to Clincal RA
pDC	CHD8	2.17363	3.79516	1.746	Higher CV in ARI to Clincal RA
CD14 monocyte	CHD9	0.869547	1.56142	1.79567	Higher CV in ARI to Clincal RA
CD16 monocyte	CHD9	1.33875	2.21445	1.65412	Higher CV in ARI to Clincal RA
CD56bright NK cell	CHD9	2.42364	2.61378	1.07845	Higher CV in ARI to Clincal RA
CD56dim NK cell	CHD9	0.973256	1.33554	1.37224	Higher CV in ARI to Clincal RA
CD8aa	CHD9	4.07895	7.34327	1.80028	Higher CV in ARI to Clincal RA
DN T cell	CHD9	4.6152	4.82885	1.04629	Higher CV in ARI to Clincal RA
Effector B cell	CHD9	2.86883	3.54162	1.23452	Higher CV in ARI to Clincal RA
Intermediate monocyte	CHD9	2.68998	3.44282	1.27987	Higher CV in ARI to Clincal RA
MAIT	CHD9	1.70446	2.54396	1.49253	Higher CV in ARI to Clincal RA
Memory B cell	CHD9	1.31969	1.73871	1.31752	Higher CV in ARI to Clincal RA
Memory CD4 T cell	CHD9	1.04097	1.39385	1.33899	Higher CV in ARI to Clincal RA
Memory CD8 T cell	CHD9	1.08792	1.73035	1.59051	Higher CV in ARI to Clincal RA
Naive B cell	CHD9	1.31327	1.55919	1.18726	Higher CV in ARI to Clincal RA
Naive CD4 T cell	CHD9	1.34287	1.44272	1.07435	Higher CV in ARI to Clincal RA
Naive CD8 T cell	CHD9	2.59852	2.0733	0.797877	Higher CV in CON2
Plasma cell	CHD9	3.72918	5.05579	1.35574	Higher CV in ARI to Clincal RA
Platelet	CHD9	7.7012	14.426	1.87322	Higher CV in ARI to Clincal RA
Progenitor cell	CHD9	2.72467	4.20346	1.54274	Higher CV in ARI to Clincal RA
Proliferating NK cell	CHD9	4.53536	4.50056	0.992328	Higher CV in CON2
Proliferating T cell	CHD9	4.87324	4.8913	1.00371	Higher CV in ARI to Clincal RA
Transitional B cell	CHD9	2.70066	3.4654	1.28317	Higher CV in ARI to Clincal RA
Treg	CHD9	2.49052	2.59651	1.04256	Higher CV in ARI to Clincal RA
cDC1	CHD9	2.75942	4.1601	1.5076	Higher CV in ARI to Clincal RA
cDC2	CHD9	1.89063	2.6613	1.40762	Higher CV in ARI to Clincal RA
gdT	CHD9	2.48376	2.95055	1.18794	Higher CV in ARI to Clincal RA
pDC	CHD9	1.68237	2.25286	1.3391	Higher CV in ARI to Clincal RA
Memory CD4 T cell	CHDH	2.10665	2.00072	0.949714	Higher CV in CON2
CD14 monocyte	CHEK1	2.5612	2.71894	1.06159	Higher CV in ARI to Clincal RA
CD56dim NK cell	CHEK1	2.71928	2.87205	1.05618	Higher CV in ARI to Clincal RA
Memory CD4 T cell	CHEK1	2.19531	2.79338	1.27243	Higher CV in ARI to Clincal RA
Memory CD8 T cell	CHEK1	3.12178	2.75636	0.882943	Higher CV in CON2
Naive CD4 T cell	CHEK1	2.10909	2.39607	1.13607	Higher CV in ARI to Clincal RA
Proliferating NK cell	CHEK1	4.7132	4.75103	1.00803	Higher CV in ARI to Clincal RA
Proliferating T cell	CHEK1	3.81573	4.40649	1.15482	Higher CV in ARI to Clincal RA
Treg	CHEK1	3.23487	2.71291	0.838644	Higher CV in CON2
CD14 monocyte	CHEK2	1.65905	2.10463	1.26858	Higher CV in ARI to Clincal RA
CD16 monocyte	CHEK2	2.38761	2.56256	1.07328	Higher CV in ARI to Clincal RA
CD56dim NK cell	CHEK2	2.48104	2.23712	0.901686	Higher CV in CON2
Intermediate monocyte	CHEK2	3.6537	7.51469	2.05674	Higher CV in ARI to Clincal RA
Memory B cell	CHEK2	2.71244	3.12192	1.15096	Higher CV in ARI to Clincal RA
Memory CD4 T cell	CHEK2	1.93135	1.7545	0.908432	Higher CV in CON2
Memory CD8 T cell	CHEK2	2.5077	2.78736	1.11152	Higher CV in ARI to Clincal RA
Naive B cell	CHEK2	2.13452	2.7022	1.26595	Higher CV in ARI to Clincal RA
Naive CD4 T cell	CHEK2	2.09853	1.98262	0.944764	Higher CV in CON2
Naive CD8 T cell	CHEK2	3.39813	3.004	0.884016	Higher CV in CON2
Treg	CHEK2	3.02921	3.15742	1.04232	Higher CV in ARI to Clincal RA
cDC2	CHEK2	2.9458	2.77571	0.94226	Higher CV in CON2
CD14 monocyte	CHERP	1.22391	1.34329	1.09754	Higher CV in ARI to Clincal RA
CD16 monocyte	CHERP	2.04699	2.65952	1.29923	Higher CV in ARI to Clincal RA
CD56bright NK cell	CHERP	3.69446	6.39492	1.73095	Higher CV in ARI to Clincal RA
CD56dim NK cell	CHERP	1.52603	1.98465	1.30053	Higher CV in ARI to Clincal RA
Effector B cell	CHERP	5.29634	4.69005	0.885527	Higher CV in CON2
Intermediate monocyte	CHERP	2.49157	5.63074	2.25992	Higher CV in ARI to Clincal RA
MAIT	CHERP	3.17169	2.80355	0.883928	Higher CV in CON2
Memory B cell	CHERP	2.59655	2.68906	1.03563	Higher CV in ARI to Clincal RA
Memory CD4 T cell	CHERP	1.10837	1.12586	1.01578	Higher CV in ARI to Clincal RA
Memory CD8 T cell	CHERP	1.96383	1.98767	1.01214	Higher CV in ARI to Clincal RA
Naive B cell	CHERP	2.2513	1.80611	0.802253	Higher CV in CON2
Naive CD4 T cell	CHERP	1.57053	1.47097	0.936608	Higher CV in CON2
Naive CD8 T cell	CHERP	3.25602	2.09368	0.643017	Higher CV in CON2
Transitional B cell	CHERP	4.99902	3.21022	0.64217	Higher CV in CON2
Treg	CHERP	2.7564	2.28674	0.829611	Higher CV in CON2
cDC2	CHERP	2.43332	2.92476	1.20196	Higher CV in ARI to Clincal RA
gdT	CHERP	3.31847	3.66083	1.10317	Higher CV in ARI to Clincal RA
pDC	CHERP	2.43015	3.36834	1.38606	Higher CV in ARI to Clincal RA
CD14 monocyte	CHFR	0.915924	1.5494	1.69163	Higher CV in ARI to Clincal RA
CD16 monocyte	CHFR	2.02684	2.59638	1.28099	Higher CV in ARI to Clincal RA
CD56bright NK cell	CHFR	3.55443	4.21748	1.18654	Higher CV in ARI to Clincal RA
CD56dim NK cell	CHFR	1.31119	1.65937	1.26555	Higher CV in ARI to Clincal RA
DN T cell	CHFR	5.20206	5.84025	1.12268	Higher CV in ARI to Clincal RA
Effector B cell	CHFR	4.07548	5.0528	1.23981	Higher CV in ARI to Clincal RA
Intermediate monocyte	CHFR	2.632	3.70971	1.40947	Higher CV in ARI to Clincal RA
MAIT	CHFR	3.40824	2.86783	0.84144	Higher CV in CON2
Memory B cell	CHFR	2.53277	2.73284	1.07899	Higher CV in ARI to Clincal RA
Memory CD4 T cell	CHFR	1.23319	1.41035	1.14366	Higher CV in ARI to Clincal RA
Memory CD8 T cell	CHFR	1.51206	1.96052	1.29659	Higher CV in ARI to Clincal RA
Naive B cell	CHFR	2.334	2.80323	1.20104	Higher CV in ARI to Clincal RA
Naive CD4 T cell	CHFR	1.20372	1.37406	1.14151	Higher CV in ARI to Clincal RA
Naive CD8 T cell	CHFR	2.42301	2.29796	0.948393	Higher CV in CON2
Proliferating T cell	CHFR	3.88771	4.84193	1.24545	Higher CV in ARI to Clincal RA
Transitional B cell	CHFR	4.84082	4.11719	0.850514	Higher CV in CON2
Treg	CHFR	2.44149	2.25715	0.924498	Higher CV in CON2
cDC2	CHFR	2.14644	2.99821	1.39683	Higher CV in ARI to Clincal RA
gdT	CHFR	3.93271	4.15554	1.05666	Higher CV in ARI to Clincal RA
pDC	CHFR	3.09872	3.02317	0.975619	Higher CV in CON2
Memory CD4 T cell	CHGB	2.87152	2.23511	0.778373	Higher CV in CON2
CD14 monocyte	CHI3L2	2.12757	2.1891	1.02892	Higher CV in ARI to Clincal RA
CD56dim NK cell	CHI3L2	1.75108	2.49845	1.4268	Higher CV in ARI to Clincal RA
DN T cell	CHI3L2	6.26988	5.46307	0.871321	Higher CV in CON2
MAIT	CHI3L2	3.0564	4.16232	1.36184	Higher CV in ARI to Clincal RA
Memory B cell	CHI3L2	2.92808	3.4566	1.1805	Higher CV in ARI to Clincal RA
Memory CD4 T cell	CHI3L2	2.26083	2.12741	0.940986	Higher CV in CON2
Memory CD8 T cell	CHI3L2	3.16198	3.21895	1.01802	Higher CV in ARI to Clincal RA
Naive B cell	CHI3L2	2.59614	2.65628	1.02317	Higher CV in ARI to Clincal RA
Naive CD4 T cell	CHI3L2	1.85757	1.9764	1.06397	Higher CV in ARI to Clincal RA
Naive CD8 T cell	CHI3L2	3.23218	2.18668	0.676535	Higher CV in CON2
Proliferating NK cell	CHI3L2	4.93643	7.21232	1.46104	Higher CV in ARI to Clincal RA
Proliferating T cell	CHI3L2	6.67689	8.47924	1.26994	Higher CV in ARI to Clincal RA
Transitional B cell	CHI3L2	4.07606	5.29641	1.29939	Higher CV in ARI to Clincal RA
Treg	CHI3L2	3.56499	2.97291	0.833917	Higher CV in CON2
gdT	CHI3L2	4.78653	4.2049	0.878485	Higher CV in CON2
CD14 monocyte	CHIC1	1.98594	3.20008	1.61137	Higher CV in ARI to Clincal RA
CD16 monocyte	CHIC1	2.89574	3.2665	1.12804	Higher CV in ARI to Clincal RA
CD56bright NK cell	CHIC1	4.66166	6.94122	1.489	Higher CV in ARI to Clincal RA
CD56dim NK cell	CHIC1	2.3569	2.84009	1.20501	Higher CV in ARI to Clincal RA
MAIT	CHIC1	3.2721	4.16078	1.27159	Higher CV in ARI to Clincal RA
Memory B cell	CHIC1	2.50864	3.4007	1.35559	Higher CV in ARI to Clincal RA
Memory CD4 T cell	CHIC1	1.85042	2.23921	1.21011	Higher CV in ARI to Clincal RA
Memory CD8 T cell	CHIC1	2.06008	2.34963	1.14055	Higher CV in ARI to Clincal RA
Naive B cell	CHIC1	3.20179	2.99431	0.935197	Higher CV in CON2
Naive CD4 T cell	CHIC1	1.96079	2.42106	1.23473	Higher CV in ARI to Clincal RA
Naive CD8 T cell	CHIC1	2.74404	3.46611	1.26314	Higher CV in ARI to Clincal RA
Treg	CHIC1	2.89213	3.68669	1.27473	Higher CV in ARI to Clincal RA
gdT	CHIC1	4.1926	4.74663	1.13214	Higher CV in ARI to Clincal RA
CD14 monocyte	CHIC2	1.45549	2.11207	1.45111	Higher CV in ARI to Clincal RA
CD16 monocyte	CHIC2	1.87869	2.67098	1.42172	Higher CV in ARI to Clincal RA
CD56bright NK cell	CHIC2	2.91604	4.76796	1.63508	Higher CV in ARI to Clincal RA
CD56dim NK cell	CHIC2	1.55282	1.54271	0.993488	Higher CV in CON2
DN T cell	CHIC2	4.17783	3.81089	0.912169	Higher CV in CON2
Effector B cell	CHIC2	3.60052	5.15124	1.43069	Higher CV in ARI to Clincal RA
Intermediate monocyte	CHIC2	2.46417	4.23766	1.71971	Higher CV in ARI to Clincal RA
MAIT	CHIC2	2.62523	2.64851	1.00887	Higher CV in ARI to Clincal RA
Memory B cell	CHIC2	1.96672	2.34981	1.19479	Higher CV in ARI to Clincal RA
Memory CD4 T cell	CHIC2	1.23394	1.17019	0.948334	Higher CV in CON2
Memory CD8 T cell	CHIC2	1.626	1.29964	0.799287	Higher CV in CON2
Naive B cell	CHIC2	2.36212	1.83909	0.778575	Higher CV in CON2
Naive CD4 T cell	CHIC2	1.30338	1.044	0.800989	Higher CV in CON2
Naive CD8 T cell	CHIC2	2.26383	1.687	0.745199	Higher CV in CON2
Proliferating NK cell	CHIC2	3.92278	5.42936	1.38406	Higher CV in ARI to Clincal RA
Proliferating T cell	CHIC2	5.15688	3.70481	0.71842	Higher CV in CON2
Transitional B cell	CHIC2	3.98807	3.66537	0.919085	Higher CV in CON2
Treg	CHIC2	1.89993	2.16223	1.13806	Higher CV in ARI to Clincal RA
cDC2	CHIC2	2.5023	2.62958	1.05087	Higher CV in ARI to Clincal RA
gdT	CHIC2	3.20728	2.7853	0.868431	Higher CV in CON2
pDC	CHIC2	2.80997	3.6013	1.28161	Higher CV in ARI to Clincal RA
CD14 monocyte	CHID1	1.54866	2.11821	1.36777	Higher CV in ARI to Clincal RA
CD16 monocyte	CHID1	1.62889	2.79778	1.7176	Higher CV in ARI to Clincal RA
CD56bright NK cell	CHID1	3.307	4.46483	1.35012	Higher CV in ARI to Clincal RA
CD56dim NK cell	CHID1	1.64224	2.8372	1.72765	Higher CV in ARI to Clincal RA
Effector B cell	CHID1	4.6289	4.04794	0.874494	Higher CV in CON2
Intermediate monocyte	CHID1	3.006	3.9311	1.30775	Higher CV in ARI to Clincal RA
MAIT	CHID1	3.4271	2.52452	0.736634	Higher CV in CON2
Memory B cell	CHID1	2.36334	3.0022	1.27032	Higher CV in ARI to Clincal RA
Memory CD4 T cell	CHID1	1.53874	2.25968	1.46853	Higher CV in ARI to Clincal RA
Memory CD8 T cell	CHID1	2.03408	2.40039	1.18008	Higher CV in ARI to Clincal RA
Naive B cell	CHID1	1.96981	2.74476	1.39341	Higher CV in ARI to Clincal RA
Naive CD4 T cell	CHID1	1.42045	2.11287	1.48747	Higher CV in ARI to Clincal RA
Naive CD8 T cell	CHID1	3.41085	2.64503	0.775473	Higher CV in CON2
Plasma cell	CHID1	3.86417	4.51642	1.16879	Higher CV in ARI to Clincal RA
Transitional B cell	CHID1	4.91612	4.48442	0.912187	Higher CV in CON2
Treg	CHID1	2.27439	3.2539	1.43067	Higher CV in ARI to Clincal RA
cDC2	CHID1	2.33052	3.22003	1.38168	Higher CV in ARI to Clincal RA
gdT	CHID1	3.23896	4.38804	1.35477	Higher CV in ARI to Clincal RA
pDC	CHID1	2.63562	3.78539	1.43624	Higher CV in ARI to Clincal RA
CD14 monocyte	CHKA	1.48195	1.93676	1.3069	Higher CV in ARI to Clincal RA
CD16 monocyte	CHKA	2.16293	2.63545	1.21846	Higher CV in ARI to Clincal RA
CD56bright NK cell	CHKA	4.66667	4.58051	0.981537	Higher CV in CON2
CD56dim NK cell	CHKA	1.81305	2.33223	1.28635	Higher CV in ARI to Clincal RA
Intermediate monocyte	CHKA	2.70753	4.87833	1.80176	Higher CV in ARI to Clincal RA
Memory B cell	CHKA	2.78556	2.42353	0.870035	Higher CV in CON2
Memory CD4 T cell	CHKA	2.04533	1.9622	0.959357	Higher CV in CON2
Memory CD8 T cell	CHKA	2.92952	2.99436	1.02213	Higher CV in ARI to Clincal RA
Naive B cell	CHKA	3.08213	3.93412	1.27643	Higher CV in ARI to Clincal RA
Naive CD4 T cell	CHKA	1.89238	2.31289	1.22222	Higher CV in ARI to Clincal RA
Naive CD8 T cell	CHKA	3.01501	3.22233	1.06876	Higher CV in ARI to Clincal RA
cDC2	CHKA	3.20378	2.91552	0.910025	Higher CV in CON2
CD14 monocyte	CHKB	2.36176	3.40699	1.44256	Higher CV in ARI to Clincal RA
CD16 monocyte	CHKB	3.19365	3.2328	1.01226	Higher CV in ARI to Clincal RA
CD56dim NK cell	CHKB	3.01862	3.695	1.22407	Higher CV in ARI to Clincal RA
Intermediate monocyte	CHKB	3.26666	5.56797	1.70449	Higher CV in ARI to Clincal RA
MAIT	CHKB	3.29532	3.25072	0.986468	Higher CV in CON2
Memory B cell	CHKB	3.00035	4.22129	1.40693	Higher CV in ARI to Clincal RA
Memory CD4 T cell	CHKB	2.77523	3.52317	1.26951	Higher CV in ARI to Clincal RA
Memory CD8 T cell	CHKB	3.29056	3.8306	1.16412	Higher CV in ARI to Clincal RA
Naive B cell	CHKB	3.69193	3.15673	0.855034	Higher CV in CON2
Naive CD4 T cell	CHKB	3.18039	3.67218	1.15463	Higher CV in ARI to Clincal RA
Naive CD8 T cell	CHKB	4.35359	3.02275	0.694313	Higher CV in CON2
Treg	CHKB	3.35769	3.56369	1.06135	Higher CV in ARI to Clincal RA
cDC2	CHKB	3.93485	3.91965	0.996136	Higher CV in CON2
gdT	CHKB	4.65911	5.93859	1.27462	Higher CV in ARI to Clincal RA
CD14 monocyte	CHKB-DT	2.31962	3.07866	1.32723	Higher CV in ARI to Clincal RA
CD16 monocyte	CHKB-DT	3.13582	4.54792	1.45031	Higher CV in ARI to Clincal RA
CD56dim NK cell	CHKB-DT	2.75775	3.01733	1.09412	Higher CV in ARI to Clincal RA
Memory CD4 T cell	CHKB-DT	2.13125	2.06021	0.966666	Higher CV in CON2
Memory CD8 T cell	CHKB-DT	2.54679	3.19812	1.25575	Higher CV in ARI to Clincal RA
Naive CD4 T cell	CHKB-DT	2.31876	2.91421	1.2568	Higher CV in ARI to Clincal RA
Naive CD8 T cell	CHKB-DT	3.53476	3.93057	1.11198	Higher CV in ARI to Clincal RA
Memory B cell	CHL1	3.10439	3.68523	1.1871	Higher CV in ARI to Clincal RA
Naive B cell	CHL1	3.3638	2.81701	0.83745	Higher CV in CON2
CD14 monocyte	CHM	1.04452	1.50997	1.44561	Higher CV in ARI to Clincal RA
CD16 monocyte	CHM	1.66952	2.39795	1.43631	Higher CV in ARI to Clincal RA
CD56bright NK cell	CHM	3.10798	4.43947	1.42841	Higher CV in ARI to Clincal RA
CD56dim NK cell	CHM	1.435	2.04032	1.42183	Higher CV in ARI to Clincal RA
Effector B cell	CHM	3.9295	4.95474	1.26091	Higher CV in ARI to Clincal RA
Intermediate monocyte	CHM	2.44131	4.1573	1.7029	Higher CV in ARI to Clincal RA
MAIT	CHM	2.1033	2.54807	1.21146	Higher CV in ARI to Clincal RA
Memory B cell	CHM	1.65732	2.80447	1.69217	Higher CV in ARI to Clincal RA
Memory CD4 T cell	CHM	1.11052	1.25454	1.12969	Higher CV in ARI to Clincal RA
Memory CD8 T cell	CHM	1.27351	1.64598	1.29247	Higher CV in ARI to Clincal RA
Naive B cell	CHM	1.86242	1.86825	1.00313	Higher CV in ARI to Clincal RA
Naive CD4 T cell	CHM	1.08317	1.41671	1.30793	Higher CV in ARI to Clincal RA
Naive CD8 T cell	CHM	1.727	2.18642	1.26602	Higher CV in ARI to Clincal RA
Transitional B cell	CHM	4.11625	5.57382	1.3541	Higher CV in ARI to Clincal RA
Treg	CHM	2.50784	2.5543	1.01852	Higher CV in ARI to Clincal RA
cDC2	CHM	2.80026	2.70335	0.965391	Higher CV in CON2
gdT	CHM	3.57965	3.49945	0.977594	Higher CV in CON2
pDC	CHM	3.8358	3.67289	0.957529	Higher CV in CON2
CD14 monocyte	CHML	1.47058	2.15369	1.46452	Higher CV in ARI to Clincal RA
CD16 monocyte	CHML	2.01441	3.10336	1.54058	Higher CV in ARI to Clincal RA
CD56dim NK cell	CHML	2.5924	2.68295	1.03493	Higher CV in ARI to Clincal RA
Effector B cell	CHML	3.85075	4.50139	1.16896	Higher CV in ARI to Clincal RA
Intermediate monocyte	CHML	3.73149	3.9764	1.06563	Higher CV in ARI to Clincal RA
MAIT	CHML	3.3226	4.41638	1.3292	Higher CV in ARI to Clincal RA
Memory B cell	CHML	3.11226	3.00227	0.964659	Higher CV in CON2
Memory CD4 T cell	CHML	1.9017	2.25245	1.18445	Higher CV in ARI to Clincal RA
Memory CD8 T cell	CHML	2.29101	3.08854	1.34811	Higher CV in ARI to Clincal RA
Naive B cell	CHML	2.4328	3.20717	1.31831	Higher CV in ARI to Clincal RA
Naive CD4 T cell	CHML	1.79112	2.27026	1.26751	Higher CV in ARI to Clincal RA
Naive CD8 T cell	CHML	3.57498	2.84553	0.795957	Higher CV in CON2
Transitional B cell	CHML	4.34071	4.34594	1.00121	Higher CV in ARI to Clincal RA
Treg	CHML	3.12521	3.18244	1.01831	Higher CV in ARI to Clincal RA
cDC2	CHML	2.90169	3.36967	1.16128	Higher CV in ARI to Clincal RA
gdT	CHML	4.97959	4.68686	0.941215	Higher CV in CON2
pDC	CHML	2.25462	4.10261	1.81964	Higher CV in ARI to Clincal RA
CD14 monocyte	CHMP1A	1.20372	1.58471	1.31652	Higher CV in ARI to Clincal RA
CD16 monocyte	CHMP1A	1.67028	2.08791	1.25004	Higher CV in ARI to Clincal RA
CD56bright NK cell	CHMP1A	2.62922	3.57631	1.36021	Higher CV in ARI to Clincal RA
CD56dim NK cell	CHMP1A	2.02036	2.29563	1.13625	Higher CV in ARI to Clincal RA
Effector B cell	CHMP1A	4.14631	5.07252	1.22338	Higher CV in ARI to Clincal RA
Intermediate monocyte	CHMP1A	2.38875	4.55882	1.90845	Higher CV in ARI to Clincal RA
MAIT	CHMP1A	2.49895	2.68865	1.07591	Higher CV in ARI to Clincal RA
Memory B cell	CHMP1A	2.23272	2.50324	1.12116	Higher CV in ARI to Clincal RA
Memory CD4 T cell	CHMP1A	1.47825	1.95955	1.32559	Higher CV in ARI to Clincal RA
Memory CD8 T cell	CHMP1A	2.03616	2.30578	1.13242	Higher CV in ARI to Clincal RA
Naive B cell	CHMP1A	2.62184	2.87985	1.09841	Higher CV in ARI to Clincal RA
Naive CD4 T cell	CHMP1A	1.80364	1.71517	0.950949	Higher CV in CON2
Naive CD8 T cell	CHMP1A	2.87097	3.99232	1.39058	Higher CV in ARI to Clincal RA
Proliferating NK cell	CHMP1A	3.40082	4.21758	1.24017	Higher CV in ARI to Clincal RA
Proliferating T cell	CHMP1A	4.11642	3.50238	0.850832	Higher CV in CON2
Transitional B cell	CHMP1A	4.65957	3.97966	0.854081	Higher CV in CON2
Treg	CHMP1A	2.27397	2.64595	1.16358	Higher CV in ARI to Clincal RA
cDC2	CHMP1A	2.44215	2.9872	1.22318	Higher CV in ARI to Clincal RA
gdT	CHMP1A	3.54513	3.5112	0.99043	Higher CV in CON2
pDC	CHMP1A	2.04428	4.48381	2.19334	Higher CV in ARI to Clincal RA
CD14 monocyte	CHMP1B	1.7644	2.35344	1.33385	Higher CV in ARI to Clincal RA
CD16 monocyte	CHMP1B	2.07962	1.98501	0.954506	Higher CV in CON2
CD56bright NK cell	CHMP1B	3.24177	3.56904	1.10095	Higher CV in ARI to Clincal RA
CD56dim NK cell	CHMP1B	1.55192	1.84592	1.18944	Higher CV in ARI to Clincal RA
Effector B cell	CHMP1B	4.00402	3.87943	0.968882	Higher CV in CON2
Intermediate monocyte	CHMP1B	2.67665	4.64215	1.73431	Higher CV in ARI to Clincal RA
MAIT	CHMP1B	3.1332	2.77139	0.884522	Higher CV in CON2
Memory B cell	CHMP1B	2.18813	2.73655	1.25064	Higher CV in ARI to Clincal RA
Memory CD4 T cell	CHMP1B	1.34478	1.79172	1.33235	Higher CV in ARI to Clincal RA
Memory CD8 T cell	CHMP1B	1.60985	1.88915	1.17349	Higher CV in ARI to Clincal RA
Naive B cell	CHMP1B	1.90217	2.49004	1.30905	Higher CV in ARI to Clincal RA
Naive CD4 T cell	CHMP1B	1.53469	1.75155	1.14131	Higher CV in ARI to Clincal RA
Naive CD8 T cell	CHMP1B	2.14407	2.28496	1.06571	Higher CV in ARI to Clincal RA
Progenitor cell	CHMP1B	3.38792	4.86941	1.43729	Higher CV in ARI to Clincal RA
Proliferating NK cell	CHMP1B	4.53234	6.59846	1.45586	Higher CV in ARI to Clincal RA
Proliferating T cell	CHMP1B	5.11915	5.02823	0.98224	Higher CV in CON2
Transitional B cell	CHMP1B	3.65565	4.77441	1.30604	Higher CV in ARI to Clincal RA
Treg	CHMP1B	3.12955	2.57755	0.823619	Higher CV in CON2
cDC1	CHMP1B	3.49479	4.42219	1.26536	Higher CV in ARI to Clincal RA
cDC2	CHMP1B	3.96114	3.82248	0.964996	Higher CV in CON2
gdT	CHMP1B	3.9418	3.18151	0.807121	Higher CV in CON2
pDC	CHMP1B	2.80439	3.76807	1.34363	Higher CV in ARI to Clincal RA
CD14 monocyte	CHMP2A	0.893171	1.42849	1.59935	Higher CV in ARI to Clincal RA
CD16 monocyte	CHMP2A	1.05852	1.90179	1.79665	Higher CV in ARI to Clincal RA
CD56bright NK cell	CHMP2A	2.44956	2.95361	1.20577	Higher CV in ARI to Clincal RA
CD56dim NK cell	CHMP2A	1.01477	1.53632	1.51396	Higher CV in ARI to Clincal RA
CD8aa	CHMP2A	3.89288	4.09626	1.05224	Higher CV in ARI to Clincal RA
DN T cell	CHMP2A	2.79926	3.01605	1.07744	Higher CV in ARI to Clincal RA
Effector B cell	CHMP2A	2.17877	3.14285	1.44249	Higher CV in ARI to Clincal RA
Intermediate monocyte	CHMP2A	1.59358	2.36589	1.48464	Higher CV in ARI to Clincal RA
MAIT	CHMP2A	1.72936	2.34995	1.35885	Higher CV in ARI to Clincal RA
Memory B cell	CHMP2A	1.87286	2.27241	1.21334	Higher CV in ARI to Clincal RA
Memory CD4 T cell	CHMP2A	1.0223	1.52429	1.49104	Higher CV in ARI to Clincal RA
Memory CD8 T cell	CHMP2A	1.20601	1.7476	1.44907	Higher CV in ARI to Clincal RA
Naive B cell	CHMP2A	1.63363	2.48129	1.51888	Higher CV in ARI to Clincal RA
Naive CD4 T cell	CHMP2A	1.09236	1.5596	1.42773	Higher CV in ARI to Clincal RA
Naive CD8 T cell	CHMP2A	1.61324	1.58128	0.980192	Higher CV in CON2
Plasma cell	CHMP2A	2.51109	3.00697	1.19748	Higher CV in ARI to Clincal RA
Platelet	CHMP2A	7.91983	15.4872	1.95549	Higher CV in ARI to Clincal RA
Progenitor cell	CHMP2A	3.06105	3.8459	1.2564	Higher CV in ARI to Clincal RA
Proliferating NK cell	CHMP2A	2.99774	3.93511	1.31269	Higher CV in ARI to Clincal RA
Proliferating T cell	CHMP2A	2.83147	2.60062	0.918471	Higher CV in CON2
Transitional B cell	CHMP2A	3.14429	2.86052	0.909749	Higher CV in CON2
Treg	CHMP2A	1.58186	2.11203	1.33516	Higher CV in ARI to Clincal RA
cDC1	CHMP2A	2.37043	2.73404	1.15339	Higher CV in ARI to Clincal RA
cDC2	CHMP2A	1.51048	1.90948	1.26416	Higher CV in ARI to Clincal RA
gdT	CHMP2A	1.92039	2.30717	1.20141	Higher CV in ARI to Clincal RA
pDC	CHMP2A	1.60665	2.54954	1.58687	Higher CV in ARI to Clincal RA
CD14 monocyte	CHMP2B	0.94778	0.995122	1.04995	Higher CV in ARI to Clincal RA
CD16 monocyte	CHMP2B	1.28907	1.62383	1.25969	Higher CV in ARI to Clincal RA
CD56bright NK cell	CHMP2B	2.78094	4.10348	1.47557	Higher CV in ARI to Clincal RA
CD56dim NK cell	CHMP2B	1.32843	1.68328	1.26712	Higher CV in ARI to Clincal RA
DN T cell	CHMP2B	3.68498	4.5589	1.23716	Higher CV in ARI to Clincal RA
Effector B cell	CHMP2B	2.81413	3.89945	1.38567	Higher CV in ARI to Clincal RA
Intermediate monocyte	CHMP2B	2.32515	3.04869	1.31118	Higher CV in ARI to Clincal RA
MAIT	CHMP2B	1.68943	1.9724	1.1675	Higher CV in ARI to Clincal RA
Memory B cell	CHMP2B	1.52578	1.58162	1.0366	Higher CV in ARI to Clincal RA
Memory CD4 T cell	CHMP2B	0.91304	1.00715	1.10308	Higher CV in ARI to Clincal RA
Memory CD8 T cell	CHMP2B	1.2196	1.39826	1.14649	Higher CV in ARI to Clincal RA
Naive B cell	CHMP2B	1.29893	1.62361	1.24996	Higher CV in ARI to Clincal RA
Naive CD4 T cell	CHMP2B	1.06709	1.31207	1.22958	Higher CV in ARI to Clincal RA
Naive CD8 T cell	CHMP2B	2.31339	1.37059	0.592459	Higher CV in CON2
Plasma cell	CHMP2B	4.36258	4.0055	0.918149	Higher CV in CON2
Progenitor cell	CHMP2B	4.0942	5.06448	1.23699	Higher CV in ARI to Clincal RA
Proliferating NK cell	CHMP2B	4.06743	4.89381	1.20317	Higher CV in ARI to Clincal RA
Proliferating T cell	CHMP2B	3.82763	3.43788	0.898174	Higher CV in CON2
Transitional B cell	CHMP2B	3.3325	4.08674	1.22633	Higher CV in ARI to Clincal RA
Treg	CHMP2B	2.8798	1.53305	0.532346	Higher CV in CON2
cDC1	CHMP2B	3.52804	2.64413	0.749462	Higher CV in CON2
cDC2	CHMP2B	1.61376	1.89808	1.17619	Higher CV in ARI to Clincal RA
gdT	CHMP2B	2.71772	2.88394	1.06116	Higher CV in ARI to Clincal RA
pDC	CHMP2B	2.97954	2.8189	0.946085	Higher CV in CON2
CD14 monocyte	CHMP3	1.17081	1.09927	0.938901	Higher CV in CON2
CD16 monocyte	CHMP3	1.74152	1.89523	1.08827	Higher CV in ARI to Clincal RA
CD56bright NK cell	CHMP3	2.8929	4.39072	1.51776	Higher CV in ARI to Clincal RA
CD56dim NK cell	CHMP3	1.60428	1.97831	1.23314	Higher CV in ARI to Clincal RA
DN T cell	CHMP3	5.12147	4.05509	0.791782	Higher CV in CON2
Effector B cell	CHMP3	3.25909	3.6644	1.12436	Higher CV in ARI to Clincal RA
Intermediate monocyte	CHMP3	2.15827	3.13813	1.45401	Higher CV in ARI to Clincal RA
MAIT	CHMP3	2.0466	2.90478	1.41932	Higher CV in ARI to Clincal RA
Memory B cell	CHMP3	1.83871	2.2593	1.22874	Higher CV in ARI to Clincal RA
Memory CD4 T cell	CHMP3	1.36319	1.33695	0.980752	Higher CV in CON2
Memory CD8 T cell	CHMP3	1.47601	1.48843	1.00842	Higher CV in ARI to Clincal RA
Naive B cell	CHMP3	2.7078	1.54764	0.571551	Higher CV in CON2
Naive CD4 T cell	CHMP3	1.29505	1.35482	1.04615	Higher CV in ARI to Clincal RA
Naive CD8 T cell	CHMP3	1.6673	2.05756	1.23407	Higher CV in ARI to Clincal RA
Plasma cell	CHMP3	4.68952	7.46657	1.59218	Higher CV in ARI to Clincal RA
Platelet	CHMP3	5.37092	10.3645	1.92975	Higher CV in ARI to Clincal RA
Progenitor cell	CHMP3	4.54582	6.19204	1.36214	Higher CV in ARI to Clincal RA
Proliferating NK cell	CHMP3	4.54003	4.62801	1.01938	Higher CV in ARI to Clincal RA
Proliferating T cell	CHMP3	4.10649	4.79371	1.16735	Higher CV in ARI to Clincal RA
Transitional B cell	CHMP3	4.02941	2.63968	0.655102	Higher CV in CON2
Treg	CHMP3	2.48689	2.16717	0.871438	Higher CV in CON2
cDC2	CHMP3	1.92905	2.38306	1.23535	Higher CV in ARI to Clincal RA
gdT	CHMP3	3.07705	3.80376	1.23617	Higher CV in ARI to Clincal RA
pDC	CHMP3	2.17871	3.86575	1.77433	Higher CV in ARI to Clincal RA
CD14 monocyte	CHMP4A	0.986759	1.56304	1.58401	Higher CV in ARI to Clincal RA
CD16 monocyte	CHMP4A	1.40974	1.78871	1.26882	Higher CV in ARI to Clincal RA
CD56bright NK cell	CHMP4A	2.92529	2.82716	0.966454	Higher CV in CON2
CD56dim NK cell	CHMP4A	1.17202	1.57216	1.34141	Higher CV in ARI to Clincal RA
CD8aa	CHMP4A	2.82789	5.16721	1.82723	Higher CV in ARI to Clincal RA
DN T cell	CHMP4A	3.73598	3.92194	1.04977	Higher CV in ARI to Clincal RA
Effector B cell	CHMP4A	2.28957	2.52446	1.10259	Higher CV in ARI to Clincal RA
Intermediate monocyte	CHMP4A	2.40759	3.13907	1.30382	Higher CV in ARI to Clincal RA
MAIT	CHMP4A	1.37105	2.14748	1.5663	Higher CV in ARI to Clincal RA
Memory B cell	CHMP4A	1.42762	1.88642	1.32137	Higher CV in ARI to Clincal RA
Memory CD4 T cell	CHMP4A	1.02386	1.23223	1.20351	Higher CV in ARI to Clincal RA
Memory CD8 T cell	CHMP4A	1.12722	1.34521	1.19339	Higher CV in ARI to Clincal RA
Naive B cell	CHMP4A	1.51797	1.56044	1.02798	Higher CV in ARI to Clincal RA
Naive CD4 T cell	CHMP4A	1.06127	1.34177	1.2643	Higher CV in ARI to Clincal RA
Naive CD8 T cell	CHMP4A	1.12817	1.67712	1.48659	Higher CV in ARI to Clincal RA
Plasma cell	CHMP4A	3.07419	4.67823	1.52178	Higher CV in ARI to Clincal RA
Progenitor cell	CHMP4A	4.97972	4.54426	0.912554	Higher CV in CON2
Proliferating NK cell	CHMP4A	3.5146	4.1568	1.18272	Higher CV in ARI to Clincal RA
Proliferating T cell	CHMP4A	2.96553	3.30374	1.11405	Higher CV in ARI to Clincal RA
Transitional B cell	CHMP4A	2.53139	3.31558	1.30979	Higher CV in ARI to Clincal RA
Treg	CHMP4A	1.50489	1.74158	1.15728	Higher CV in ARI to Clincal RA
cDC1	CHMP4A	2.36131	6.26777	2.65436	Higher CV in ARI to Clincal RA
cDC2	CHMP4A	1.391	1.96957	1.41593	Higher CV in ARI to Clincal RA
gdT	CHMP4A	2.03962	2.02255	0.991634	Higher CV in CON2
pDC	CHMP4A	1.87018	3.06403	1.63836	Higher CV in ARI to Clincal RA
CD14 monocyte	CHMP4B	1.11596	1.21691	1.09046	Higher CV in ARI to Clincal RA
CD16 monocyte	CHMP4B	1.41274	1.4611	1.03424	Higher CV in ARI to Clincal RA
CD56bright NK cell	CHMP4B	3.17903	3.48063	1.09487	Higher CV in ARI to Clincal RA
CD56dim NK cell	CHMP4B	1.56962	1.54779	0.986094	Higher CV in CON2
DN T cell	CHMP4B	3.78995	4.39946	1.16082	Higher CV in ARI to Clincal RA
Effector B cell	CHMP4B	2.91532	3.70609	1.27125	Higher CV in ARI to Clincal RA
Intermediate monocyte	CHMP4B	1.91268	3.44279	1.79998	Higher CV in ARI to Clincal RA
MAIT	CHMP4B	1.98313	2.35588	1.18796	Higher CV in ARI to Clincal RA
Memory B cell	CHMP4B	1.53568	1.69103	1.10116	Higher CV in ARI to Clincal RA
Memory CD4 T cell	CHMP4B	1.36461	1.09098	0.799477	Higher CV in CON2
Memory CD8 T cell	CHMP4B	1.73774	1.41856	0.816324	Higher CV in CON2
Naive B cell	CHMP4B	1.94101	1.59815	0.823362	Higher CV in CON2
Naive CD4 T cell	CHMP4B	1.45933	1.1635	0.797282	Higher CV in CON2
Naive CD8 T cell	CHMP4B	2.12864	2.01762	0.947843	Higher CV in CON2
Plasma cell	CHMP4B	3.34174	4.30544	1.28839	Higher CV in ARI to Clincal RA
Platelet	CHMP4B	8.28713	12.4399	1.50111	Higher CV in ARI to Clincal RA
Progenitor cell	CHMP4B	5.08035	4.85868	0.956367	Higher CV in CON2
Proliferating NK cell	CHMP4B	4.15278	4.21023	1.01383	Higher CV in ARI to Clincal RA
Proliferating T cell	CHMP4B	2.68694	3.25707	1.21218	Higher CV in ARI to Clincal RA
Transitional B cell	CHMP4B	3.02515	3.97046	1.31248	Higher CV in ARI to Clincal RA
Treg	CHMP4B	2.07764	1.82675	0.879243	Higher CV in CON2
cDC1	CHMP4B	2.10611	1.63042	0.774136	Higher CV in CON2
cDC2	CHMP4B	1.51804	1.76517	1.16279	Higher CV in ARI to Clincal RA
gdT	CHMP4B	2.6728	2.35755	0.882052	Higher CV in CON2
pDC	CHMP4B	1.95389	3.09998	1.58657	Higher CV in ARI to Clincal RA
CD14 monocyte	CHMP5	1.50133	1.79088	1.19286	Higher CV in ARI to Clincal RA
CD16 monocyte	CHMP5	2.12767	1.79889	0.845475	Higher CV in CON2
CD56bright NK cell	CHMP5	2.73934	3.95888	1.4452	Higher CV in ARI to Clincal RA
CD56dim NK cell	CHMP5	1.7914	1.84594	1.03045	Higher CV in ARI to Clincal RA
DN T cell	CHMP5	3.14324	4.70351	1.49639	Higher CV in ARI to Clincal RA
Effector B cell	CHMP5	3.733	3.71326	0.994714	Higher CV in CON2
Intermediate monocyte	CHMP5	2.61707	3.80322	1.45324	Higher CV in ARI to Clincal RA
MAIT	CHMP5	2.2476	2.76482	1.23012	Higher CV in ARI to Clincal RA
Memory B cell	CHMP5	2.1986	2.46473	1.12105	Higher CV in ARI to Clincal RA
Memory CD4 T cell	CHMP5	1.38751	1.35884	0.979335	Higher CV in CON2
Memory CD8 T cell	CHMP5	1.53615	1.72395	1.12225	Higher CV in ARI to Clincal RA
Naive B cell	CHMP5	2.04696	1.58643	0.775018	Higher CV in CON2
Naive CD4 T cell	CHMP5	1.52764	1.3791	0.902763	Higher CV in CON2
Naive CD8 T cell	CHMP5	2.06006	2.15338	1.0453	Higher CV in ARI to Clincal RA
Plasma cell	CHMP5	4.61262	4.88581	1.05923	Higher CV in ARI to Clincal RA
Progenitor cell	CHMP5	3.97654	3.78427	0.95165	Higher CV in CON2
Proliferating NK cell	CHMP5	4.36078	4.48425	1.02831	Higher CV in ARI to Clincal RA
Proliferating T cell	CHMP5	3.69592	4.14884	1.12255	Higher CV in ARI to Clincal RA
Transitional B cell	CHMP5	3.1961	4.02937	1.26071	Higher CV in ARI to Clincal RA
Treg	CHMP5	1.95708	2.19672	1.12245	Higher CV in ARI to Clincal RA
cDC1	CHMP5	2.19765	2.90143	1.32024	Higher CV in ARI to Clincal RA
cDC2	CHMP5	2.42014	1.54715	0.639281	Higher CV in CON2
gdT	CHMP5	2.88329	2.49487	0.865284	Higher CV in CON2
pDC	CHMP5	2.69837	2.47559	0.917441	Higher CV in CON2
CD14 monocyte	CHMP6	1.28364	1.66156	1.29441	Higher CV in ARI to Clincal RA
CD16 monocyte	CHMP6	1.84564	2.31444	1.25401	Higher CV in ARI to Clincal RA
CD56bright NK cell	CHMP6	3.29976	4.48237	1.35839	Higher CV in ARI to Clincal RA
CD56dim NK cell	CHMP6	1.78135	2.06419	1.15878	Higher CV in ARI to Clincal RA
Effector B cell	CHMP6	3.71428	4.89955	1.31911	Higher CV in ARI to Clincal RA
Intermediate monocyte	CHMP6	2.29842	5.1851	2.25594	Higher CV in ARI to Clincal RA
MAIT	CHMP6	3.54953	2.58347	0.727835	Higher CV in CON2
Memory B cell	CHMP6	2.65104	2.46684	0.93052	Higher CV in CON2
Memory CD4 T cell	CHMP6	1.9809	2.21066	1.11599	Higher CV in ARI to Clincal RA
Memory CD8 T cell	CHMP6	2.19379	2.50084	1.13997	Higher CV in ARI to Clincal RA
Naive B cell	CHMP6	2.38254	2.511	1.05392	Higher CV in ARI to Clincal RA
Naive CD4 T cell	CHMP6	2.1461	2.34132	1.09096	Higher CV in ARI to Clincal RA
Naive CD8 T cell	CHMP6	2.78615	2.76343	0.991845	Higher CV in CON2
Platelet	CHMP6	5.40281	13.2109	2.44519	Higher CV in ARI to Clincal RA
Proliferating NK cell	CHMP6	5.3086	5.15626	0.971302	Higher CV in CON2
Proliferating T cell	CHMP6	4.07653	4.69181	1.15093	Higher CV in ARI to Clincal RA
Transitional B cell	CHMP6	3.97954	4.61168	1.15885	Higher CV in ARI to Clincal RA
Treg	CHMP6	2.91971	2.21351	0.758125	Higher CV in CON2
cDC2	CHMP6	2.28898	2.33663	1.02082	Higher CV in ARI to Clincal RA
gdT	CHMP6	3.53943	3.60075	1.01733	Higher CV in ARI to Clincal RA
pDC	CHMP6	3.39591	3.59826	1.05959	Higher CV in ARI to Clincal RA
CD14 monocyte	CHMP7	1.31988	1.72366	1.30592	Higher CV in ARI to Clincal RA
CD16 monocyte	CHMP7	2.08258	2.68354	1.28857	Higher CV in ARI to Clincal RA
CD56bright NK cell	CHMP7	3.48778	6.08286	1.74405	Higher CV in ARI to Clincal RA
CD56dim NK cell	CHMP7	1.73345	2.21549	1.27808	Higher CV in ARI to Clincal RA
DN T cell	CHMP7	5.63795	4.85095	0.860411	Higher CV in CON2
Effector B cell	CHMP7	3.85346	5.26126	1.36534	Higher CV in ARI to Clincal RA
Intermediate monocyte	CHMP7	3.02422	6.34498	2.09805	Higher CV in ARI to Clincal RA
MAIT	CHMP7	2.99932	3.50123	1.16734	Higher CV in ARI to Clincal RA
Memory B cell	CHMP7	1.97219	2.67798	1.35787	Higher CV in ARI to Clincal RA
Memory CD4 T cell	CHMP7	1.07546	1.39481	1.29694	Higher CV in ARI to Clincal RA
Memory CD8 T cell	CHMP7	1.59031	2.43895	1.53363	Higher CV in ARI to Clincal RA
Naive B cell	CHMP7	1.97382	1.36236	0.690216	Higher CV in CON2
Naive CD4 T cell	CHMP7	1.14862	1.2039	1.04813	Higher CV in ARI to Clincal RA
Naive CD8 T cell	CHMP7	2.61829	2.60441	0.994701	Higher CV in CON2
Plasma cell	CHMP7	4.4163	4.83081	1.09386	Higher CV in ARI to Clincal RA
Proliferating T cell	CHMP7	4.55037	4.72838	1.03912	Higher CV in ARI to Clincal RA
Transitional B cell	CHMP7	3.39421	3.58563	1.0564	Higher CV in ARI to Clincal RA
Treg	CHMP7	2.25743	1.95852	0.867586	Higher CV in CON2
cDC2	CHMP7	2.58309	2.17093	0.84044	Higher CV in CON2
gdT	CHMP7	3.48435	4.47933	1.28556	Higher CV in ARI to Clincal RA
Memory CD4 T cell	CHN1	2.00061	2.00182	1.0006	Higher CV in ARI to Clincal RA
Memory CD8 T cell	CHN1	3.46913	3.9529	1.13945	Higher CV in ARI to Clincal RA
Naive CD4 T cell	CHN1	3.35081	2.55077	0.761242	Higher CV in CON2
Treg	CHN1	3.61501	2.48731	0.688051	Higher CV in CON2
CD14 monocyte	CHN2	1.57391	1.95829	1.24421	Higher CV in ARI to Clincal RA
CD16 monocyte	CHN2	2.43533	3.17828	1.30507	Higher CV in ARI to Clincal RA
CD56dim NK cell	CHN2	2.63165	2.73448	1.03907	Higher CV in ARI to Clincal RA
Intermediate monocyte	CHN2	3.1174	5.12017	1.64245	Higher CV in ARI to Clincal RA
Memory CD4 T cell	CHN2	2.04799	1.97536	0.964537	Higher CV in CON2
Memory CD8 T cell	CHN2	2.34825	3.10223	1.32108	Higher CV in ARI to Clincal RA
cDC2	CHN2	2.91392	2.61414	0.897123	Higher CV in CON2
gdT	CHN2	4.63086	3.93876	0.850545	Higher CV in CON2
CD14 monocyte	CHORDC1	2.4268	1.86232	0.7674	Higher CV in CON2
CD16 monocyte	CHORDC1	2.52482	2.46444	0.976085	Higher CV in CON2
CD56bright NK cell	CHORDC1	3.96491	3.79361	0.956796	Higher CV in CON2
CD56dim NK cell	CHORDC1	1.81694	1.735	0.9549	Higher CV in CON2
DN T cell	CHORDC1	3.94316	4.16374	1.05594	Higher CV in ARI to Clincal RA
Effector B cell	CHORDC1	4.36651	3.32215	0.760824	Higher CV in CON2
Intermediate monocyte	CHORDC1	3.75568	4.31062	1.14776	Higher CV in ARI to Clincal RA
MAIT	CHORDC1	2.77242	2.86579	1.03368	Higher CV in ARI to Clincal RA
Memory B cell	CHORDC1	2.79728	2.44824	0.87522	Higher CV in CON2
Memory CD4 T cell	CHORDC1	1.72482	1.45159	0.841593	Higher CV in CON2
Memory CD8 T cell	CHORDC1	2.11669	1.76075	0.831839	Higher CV in CON2
Naive B cell	CHORDC1	2.63175	2.74655	1.04362	Higher CV in ARI to Clincal RA
Naive CD4 T cell	CHORDC1	2.00674	1.74288	0.868516	Higher CV in CON2
Naive CD8 T cell	CHORDC1	2.15888	2.09561	0.97069	Higher CV in CON2
Plasma cell	CHORDC1	3.4005	3.18506	0.936646	Higher CV in CON2
Proliferating NK cell	CHORDC1	5.40906	5.16283	0.954477	Higher CV in CON2
Proliferating T cell	CHORDC1	4.22372	3.29172	0.77934	Higher CV in CON2
Transitional B cell	CHORDC1	4.48284	4.19941	0.936773	Higher CV in CON2
Treg	CHORDC1	2.61233	2.24344	0.858787	Higher CV in CON2
cDC2	CHORDC1	2.80986	2.5387	0.903499	Higher CV in CON2
gdT	CHORDC1	3.45705	2.66665	0.771367	Higher CV in CON2
pDC	CHORDC1	3.78133	3.28111	0.867711	Higher CV in CON2
CD14 monocyte	CHP1	1.16832	1.36153	1.16537	Higher CV in ARI to Clincal RA
CD16 monocyte	CHP1	1.35575	1.59881	1.17928	Higher CV in ARI to Clincal RA
CD56bright NK cell	CHP1	3.60192	4.33199	1.20269	Higher CV in ARI to Clincal RA
CD56dim NK cell	CHP1	1.66183	2.00183	1.2046	Higher CV in ARI to Clincal RA
Effector B cell	CHP1	4.54389	4.44071	0.977292	Higher CV in CON2
Intermediate monocyte	CHP1	2.28652	2.62887	1.14973	Higher CV in ARI to Clincal RA
MAIT	CHP1	3.72537	3.94899	1.06003	Higher CV in ARI to Clincal RA
Memory B cell	CHP1	3.55855	3.20717	0.901258	Higher CV in CON2
Memory CD4 T cell	CHP1	1.48092	2.06203	1.3924	Higher CV in ARI to Clincal RA
Memory CD8 T cell	CHP1	1.5759	2.60388	1.65232	Higher CV in ARI to Clincal RA
Naive B cell	CHP1	2.68278	2.20479	0.821832	Higher CV in CON2
Naive CD4 T cell	CHP1	1.58226	1.92908	1.21919	Higher CV in ARI to Clincal RA
Naive CD8 T cell	CHP1	2.42978	2.85153	1.17358	Higher CV in ARI to Clincal RA
Plasma cell	CHP1	3.68929	7.67296	2.07979	Higher CV in ARI to Clincal RA
Progenitor cell	CHP1	5.20368	5.712	1.09769	Higher CV in ARI to Clincal RA
Proliferating T cell	CHP1	3.65115	4.90758	1.34412	Higher CV in ARI to Clincal RA
Transitional B cell	CHP1	4.33315	3.8826	0.896023	Higher CV in CON2
Treg	CHP1	2.38685	3.25698	1.36455	Higher CV in ARI to Clincal RA
cDC1	CHP1	2.22218	2.3865	1.07394	Higher CV in ARI to Clincal RA
cDC2	CHP1	2.1331	2.59646	1.21722	Higher CV in ARI to Clincal RA
gdT	CHP1	3.39214	3.43281	1.01199	Higher CV in ARI to Clincal RA
pDC	CHP1	2.44013	4.20745	1.72427	Higher CV in ARI to Clincal RA
CD56dim NK cell	CHPF	2.27324	3.05219	1.34266	Higher CV in ARI to Clincal RA
Memory CD4 T cell	CHPF	1.62013	2.11442	1.30509	Higher CV in ARI to Clincal RA
Memory CD8 T cell	CHPF	2.04202	2.99977	1.46902	Higher CV in ARI to Clincal RA
Naive CD4 T cell	CHPF	2.58711	2.38979	0.923731	Higher CV in CON2
Naive CD8 T cell	CHPF	3.65373	3.85789	1.05588	Higher CV in ARI to Clincal RA
Plasma cell	CHPF	4.35311	6.15968	1.41501	Higher CV in ARI to Clincal RA
gdT	CHPF	4.64309	6.53853	1.40823	Higher CV in ARI to Clincal RA
pDC	CHPF	2.7654	3.21336	1.16199	Higher CV in ARI to Clincal RA
CD14 monocyte	CHPF2	1.34505	1.64753	1.22489	Higher CV in ARI to Clincal RA
CD16 monocyte	CHPF2	2.59644	2.73297	1.05259	Higher CV in ARI to Clincal RA
CD56dim NK cell	CHPF2	1.88473	2.19597	1.16514	Higher CV in ARI to Clincal RA
Intermediate monocyte	CHPF2	2.85558	5.85139	2.04911	Higher CV in ARI to Clincal RA
MAIT	CHPF2	3.06276	4.01227	1.31002	Higher CV in ARI to Clincal RA
Memory B cell	CHPF2	3.04	3.63554	1.1959	Higher CV in ARI to Clincal RA
Memory CD4 T cell	CHPF2	1.70391	1.93521	1.13575	Higher CV in ARI to Clincal RA
Memory CD8 T cell	CHPF2	1.85914	2.41983	1.30159	Higher CV in ARI to Clincal RA
Naive B cell	CHPF2	3.57794	2.93927	0.8215	Higher CV in CON2
Naive CD4 T cell	CHPF2	2.234	2.69025	1.20423	Higher CV in ARI to Clincal RA
Naive CD8 T cell	CHPF2	2.83996	3.38817	1.19304	Higher CV in ARI to Clincal RA
Treg	CHPF2	3.13262	2.73392	0.872725	Higher CV in CON2
cDC2	CHPF2	2.40063	2.36189	0.983863	Higher CV in CON2
gdT	CHPF2	4.18066	5.78816	1.38451	Higher CV in ARI to Clincal RA
pDC	CHPF2	2.69291	4.01264	1.49008	Higher CV in ARI to Clincal RA
CD14 monocyte	CHPT1	1.10834	1.6191	1.46083	Higher CV in ARI to Clincal RA
CD16 monocyte	CHPT1	1.66735	2.18623	1.3112	Higher CV in ARI to Clincal RA
CD56bright NK cell	CHPT1	2.64431	4.05782	1.53455	Higher CV in ARI to Clincal RA
CD56dim NK cell	CHPT1	1.73428	2.46787	1.42299	Higher CV in ARI to Clincal RA
Effector B cell	CHPT1	3.34135	2.90413	0.869148	Higher CV in CON2
Erythrocyte	CHPT1	15.3388	26.0022	1.6952	Higher CV in ARI to Clincal RA
Intermediate monocyte	CHPT1	2.48631	4.6882	1.88561	Higher CV in ARI to Clincal RA
MAIT	CHPT1	1.96974	2.90612	1.47538	Higher CV in ARI to Clincal RA
Memory B cell	CHPT1	1.93509	2.11759	1.09431	Higher CV in ARI to Clincal RA
Memory CD4 T cell	CHPT1	1.3454	1.62888	1.2107	Higher CV in ARI to Clincal RA
Memory CD8 T cell	CHPT1	1.45971	2.03048	1.39101	Higher CV in ARI to Clincal RA
Naive B cell	CHPT1	1.50135	1.95411	1.30157	Higher CV in ARI to Clincal RA
Naive CD4 T cell	CHPT1	1.32028	1.64116	1.24304	Higher CV in ARI to Clincal RA
Naive CD8 T cell	CHPT1	2.13038	2.31531	1.08681	Higher CV in ARI to Clincal RA
Plasma cell	CHPT1	5.08227	5.75883	1.13312	Higher CV in ARI to Clincal RA
Progenitor cell	CHPT1	5.4849	6.17224	1.12531	Higher CV in ARI to Clincal RA
Transitional B cell	CHPT1	3.69544	4.95208	1.34005	Higher CV in ARI to Clincal RA
Treg	CHPT1	2.50466	3.47815	1.38867	Higher CV in ARI to Clincal RA
cDC1	CHPT1	2.59069	2.83286	1.09348	Higher CV in ARI to Clincal RA
cDC2	CHPT1	1.81014	2.32271	1.28317	Higher CV in ARI to Clincal RA
gdT	CHPT1	3.05265	3.90047	1.27773	Higher CV in ARI to Clincal RA
pDC	CHPT1	2.09086	2.87214	1.37367	Higher CV in ARI to Clincal RA
CD14 monocyte	CHRAC1	1.07013	1.24003	1.15877	Higher CV in ARI to Clincal RA
CD16 monocyte	CHRAC1	1.42207	1.65623	1.16466	Higher CV in ARI to Clincal RA
CD56bright NK cell	CHRAC1	3.8197	4.24338	1.11092	Higher CV in ARI to Clincal RA
CD56dim NK cell	CHRAC1	1.61969	1.40634	0.868276	Higher CV in CON2
DN T cell	CHRAC1	4.81928	5.74065	1.19118	Higher CV in ARI to Clincal RA
Effector B cell	CHRAC1	3.15234	3.11876	0.989349	Higher CV in CON2
Intermediate monocyte	CHRAC1	2.39543	3.60128	1.5034	Higher CV in ARI to Clincal RA
MAIT	CHRAC1	2.04305	2.30395	1.1277	Higher CV in ARI to Clincal RA
Memory B cell	CHRAC1	1.8327	2.26091	1.23365	Higher CV in ARI to Clincal RA
Memory CD4 T cell	CHRAC1	1.13373	1.22066	1.07668	Higher CV in ARI to Clincal RA
Memory CD8 T cell	CHRAC1	1.59642	1.54854	0.970011	Higher CV in CON2
Naive B cell	CHRAC1	1.81029	1.78419	0.985581	Higher CV in CON2
Naive CD4 T cell	CHRAC1	1.13096	1.23302	1.09025	Higher CV in ARI to Clincal RA
Naive CD8 T cell	CHRAC1	2.23872	2.254	1.00682	Higher CV in ARI to Clincal RA
Plasma cell	CHRAC1	5.78494	6.21887	1.07501	Higher CV in ARI to Clincal RA
Progenitor cell	CHRAC1	6.24775	6.26984	1.00353	Higher CV in ARI to Clincal RA
Proliferating NK cell	CHRAC1	4.06218	4.38732	1.08004	Higher CV in ARI to Clincal RA
Proliferating T cell	CHRAC1	2.97312	2.9435	0.990037	Higher CV in CON2
Transitional B cell	CHRAC1	3.57861	3.74664	1.04695	Higher CV in ARI to Clincal RA
Treg	CHRAC1	2.12585	1.99565	0.938752	Higher CV in CON2
cDC2	CHRAC1	1.76005	1.69908	0.965359	Higher CV in CON2
gdT	CHRAC1	3.1911	4.02592	1.26161	Higher CV in ARI to Clincal RA
pDC	CHRAC1	2.3085	2.69076	1.16559	Higher CV in ARI to Clincal RA
CD14 monocyte	CHRFAM7A	2.77101	3.26095	1.17681	Higher CV in ARI to Clincal RA
CD14 monocyte	CHRM3-AS2	2.87526	4.7575	1.65463	Higher CV in ARI to Clincal RA
CD56dim NK cell	CHRM3-AS2	2.2561	2.60745	1.15573	Higher CV in ARI to Clincal RA
MAIT	CHRM3-AS2	3.09978	3.31781	1.07034	Higher CV in ARI to Clincal RA
Memory CD4 T cell	CHRM3-AS2	1.29645	1.66556	1.28471	Higher CV in ARI to Clincal RA
Memory CD8 T cell	CHRM3-AS2	2.44654	2.82387	1.15423	Higher CV in ARI to Clincal RA
Naive CD4 T cell	CHRM3-AS2	1.27243	1.8377	1.44425	Higher CV in ARI to Clincal RA
Naive CD8 T cell	CHRM3-AS2	2.21318	2.78088	1.25651	Higher CV in ARI to Clincal RA
Treg	CHRM3-AS2	2.41816	2.55509	1.05663	Higher CV in ARI to Clincal RA
gdT	CHRM3-AS2	4.8882	5.37046	1.09866	Higher CV in ARI to Clincal RA
CD14 monocyte	CHRNA10	2.85295	2.62145	0.918857	Higher CV in CON2
CD14 monocyte	CHRNB1	1.65312	2.71253	1.64086	Higher CV in ARI to Clincal RA
CD16 monocyte	CHRNB1	2.32791	2.43872	1.0476	Higher CV in ARI to Clincal RA
CD56bright NK cell	CHRNB1	3.69825	4.85491	1.31276	Higher CV in ARI to Clincal RA
CD56dim NK cell	CHRNB1	1.87564	2.20726	1.17681	Higher CV in ARI to Clincal RA
Intermediate monocyte	CHRNB1	2.7716	6.00968	2.16831	Higher CV in ARI to Clincal RA
MAIT	CHRNB1	3.19575	3.79895	1.18875	Higher CV in ARI to Clincal RA
Memory B cell	CHRNB1	2.68178	2.81757	1.05063	Higher CV in ARI to Clincal RA
Memory CD4 T cell	CHRNB1	1.56201	1.60759	1.02918	Higher CV in ARI to Clincal RA
Memory CD8 T cell	CHRNB1	1.80518	2.17955	1.20739	Higher CV in ARI to Clincal RA
Naive B cell	CHRNB1	3.35326	3.18792	0.950691	Higher CV in CON2
Naive CD4 T cell	CHRNB1	1.85752	2.18266	1.17504	Higher CV in ARI to Clincal RA
Naive CD8 T cell	CHRNB1	2.7986	2.57223	0.919112	Higher CV in CON2
Treg	CHRNB1	2.84895	2.48574	0.872513	Higher CV in CON2
cDC2	CHRNB1	2.60154	3.1366	1.20567	Higher CV in ARI to Clincal RA
gdT	CHRNB1	4.3755	4.06575	0.929209	Higher CV in CON2
CD14 monocyte	CHRNE	2.20021	3.78115	1.71854	Higher CV in ARI to Clincal RA
CD16 monocyte	CHRNE	2.68241	3.89743	1.45296	Higher CV in ARI to Clincal RA
CD56dim NK cell	CHRNE	3.07933	1.88114	0.610893	Higher CV in CON2
Memory CD4 T cell	CHRNE	2.64216	3.13163	1.18526	Higher CV in ARI to Clincal RA
Memory CD8 T cell	CHRNE	2.8936	4.02368	1.39055	Higher CV in ARI to Clincal RA
Naive CD4 T cell	CHRNE	2.63627	3.73962	1.41853	Higher CV in ARI to Clincal RA
CD56dim NK cell	CHST10	2.831	2.86615	1.01242	Higher CV in ARI to Clincal RA
Memory CD4 T cell	CHST10	2.17914	2.13247	0.978586	Higher CV in CON2
Memory CD8 T cell	CHST10	2.55705	3.07116	1.20106	Higher CV in ARI to Clincal RA
Naive CD4 T cell	CHST10	2.50727	3.00154	1.19714	Higher CV in ARI to Clincal RA
Naive CD8 T cell	CHST10	3.02274	3.68794	1.22007	Higher CV in ARI to Clincal RA
CD14 monocyte	CHST11	1.07768	1.36093	1.26283	Higher CV in ARI to Clincal RA
CD16 monocyte	CHST11	1.9347	2.63126	1.36003	Higher CV in ARI to Clincal RA
CD56bright NK cell	CHST11	3.01607	4.79246	1.58898	Higher CV in ARI to Clincal RA
CD56dim NK cell	CHST11	1.62821	2.36421	1.45203	Higher CV in ARI to Clincal RA
Intermediate monocyte	CHST11	3.25991	5.19668	1.59412	Higher CV in ARI to Clincal RA
MAIT	CHST11	2.61526	3.53629	1.35218	Higher CV in ARI to Clincal RA
Memory B cell	CHST11	2.04018	2.85511	1.39944	Higher CV in ARI to Clincal RA
Memory CD4 T cell	CHST11	1.39524	2.02108	1.44855	Higher CV in ARI to Clincal RA
Memory CD8 T cell	CHST11	1.8719	2.63848	1.40951	Higher CV in ARI to Clincal RA
Naive B cell	CHST11	2.39832	2.41707	1.00782	Higher CV in ARI to Clincal RA
Naive CD4 T cell	CHST11	2.08981	2.01763	0.965459	Higher CV in CON2
Naive CD8 T cell	CHST11	2.91716	2.75604	0.944766	Higher CV in CON2
Progenitor cell	CHST11	4.81278	6.08423	1.26418	Higher CV in ARI to Clincal RA
Proliferating T cell	CHST11	4.31412	4.37288	1.01362	Higher CV in ARI to Clincal RA
Transitional B cell	CHST11	5.8306	3.60679	0.618598	Higher CV in CON2
Treg	CHST11	1.87672	2.13622	1.13827	Higher CV in ARI to Clincal RA
cDC2	CHST11	2.28629	2.84028	1.24231	Higher CV in ARI to Clincal RA
gdT	CHST11	3.58685	4.45948	1.24328	Higher CV in ARI to Clincal RA
pDC	CHST11	2.25307	4.25807	1.8899	Higher CV in ARI to Clincal RA
CD14 monocyte	CHST12	1.78242	1.82589	1.02438	Higher CV in ARI to Clincal RA
CD16 monocyte	CHST12	2.29209	2.74295	1.1967	Higher CV in ARI to Clincal RA
CD56bright NK cell	CHST12	2.4486	2.3488	0.959243	Higher CV in CON2
CD56dim NK cell	CHST12	1.33742	1.72868	1.29255	Higher CV in ARI to Clincal RA
DN T cell	CHST12	4.43093	4.84657	1.09381	Higher CV in ARI to Clincal RA
Effector B cell	CHST12	4.33273	6.13371	1.41567	Higher CV in ARI to Clincal RA
Intermediate monocyte	CHST12	3.20079	6.04909	1.88988	Higher CV in ARI to Clincal RA
MAIT	CHST12	2.26522	2.36974	1.04614	Higher CV in ARI to Clincal RA
Memory B cell	CHST12	2.41475	2.927	1.21213	Higher CV in ARI to Clincal RA
Memory CD4 T cell	CHST12	1.32117	1.60558	1.21527	Higher CV in ARI to Clincal RA
Memory CD8 T cell	CHST12	1.47274	1.9514	1.32502	Higher CV in ARI to Clincal RA
Naive B cell	CHST12	2.54169	2.22886	0.87692	Higher CV in CON2
Naive CD4 T cell	CHST12	1.66678	2.12057	1.27225	Higher CV in ARI to Clincal RA
Naive CD8 T cell	CHST12	3.21239	2.54083	0.790947	Higher CV in CON2
Plasma cell	CHST12	2.39767	4.70284	1.96142	Higher CV in ARI to Clincal RA
Platelet	CHST12	9.7125	10.9151	1.12382	Higher CV in ARI to Clincal RA
Progenitor cell	CHST12	4.3571	4.70631	1.08015	Higher CV in ARI to Clincal RA
Proliferating NK cell	CHST12	3.82848	3.47801	0.908457	Higher CV in CON2
Proliferating T cell	CHST12	5.52162	4.11659	0.745542	Higher CV in CON2
Transitional B cell	CHST12	4.58734	3.39153	0.739324	Higher CV in CON2
Treg	CHST12	2.17991	2.79154	1.28057	Higher CV in ARI to Clincal RA
cDC2	CHST12	2.49923	2.69313	1.07758	Higher CV in ARI to Clincal RA
gdT	CHST12	2.61138	2.90192	1.11126	Higher CV in ARI to Clincal RA
pDC	CHST12	2.85031	3.27565	1.14923	Higher CV in ARI to Clincal RA
CD14 monocyte	CHST13	1.83567	2.08963	1.13835	Higher CV in ARI to Clincal RA
CD16 monocyte	CHST13	2.12354	4.34193	2.04466	Higher CV in ARI to Clincal RA
Intermediate monocyte	CHST13	3.7313	6.12399	1.64125	Higher CV in ARI to Clincal RA
cDC2	CHST13	3.49064	3.56304	1.02074	Higher CV in ARI to Clincal RA
CD14 monocyte	CHST14	1.63278	1.71874	1.05265	Higher CV in ARI to Clincal RA
CD16 monocyte	CHST14	2.16112	3.0722	1.42158	Higher CV in ARI to Clincal RA
CD56dim NK cell	CHST14	2.22191	2.71997	1.22416	Higher CV in ARI to Clincal RA
MAIT	CHST14	2.64889	3.0972	1.16924	Higher CV in ARI to Clincal RA
Memory B cell	CHST14	2.46068	3.89385	1.58242	Higher CV in ARI to Clincal RA
Memory CD4 T cell	CHST14	1.76113	2.22355	1.26257	Higher CV in ARI to Clincal RA
Memory CD8 T cell	CHST14	2.21025	2.57439	1.16475	Higher CV in ARI to Clincal RA
Naive B cell	CHST14	3.24136	3.06937	0.946939	Higher CV in CON2
Naive CD4 T cell	CHST14	1.75769	2.51862	1.43291	Higher CV in ARI to Clincal RA
Naive CD8 T cell	CHST14	3.67113	3.48994	0.950644	Higher CV in CON2
Treg	CHST14	3.22689	3.30149	1.02312	Higher CV in ARI to Clincal RA
cDC2	CHST14	2.68028	2.80235	1.04554	Higher CV in ARI to Clincal RA
gdT	CHST14	5.0625	5.55476	1.09724	Higher CV in ARI to Clincal RA
CD14 monocyte	CHST15	1.01178	1.18632	1.17251	Higher CV in ARI to Clincal RA
CD16 monocyte	CHST15	1.47004	1.54559	1.05139	Higher CV in ARI to Clincal RA
Intermediate monocyte	CHST15	2.47426	4.40672	1.78102	Higher CV in ARI to Clincal RA
Memory B cell	CHST15	2.44731	3.26346	1.33349	Higher CV in ARI to Clincal RA
Naive B cell	CHST15	3.1827	2.43542	0.765206	Higher CV in CON2
Naive CD4 T cell	CHST15	2.67708	3.38404	1.26408	Higher CV in ARI to Clincal RA
Plasma cell	CHST15	5.81196	6.2387	1.07342	Higher CV in ARI to Clincal RA
pDC	CHST15	2.50486	4.90931	1.95992	Higher CV in ARI to Clincal RA
CD14 monocyte	CHST2	1.7339	2.1344	1.23098	Higher CV in ARI to Clincal RA
CD16 monocyte	CHST2	1.43793	2.8022	1.94878	Higher CV in ARI to Clincal RA
CD56bright NK cell	CHST2	2.72461	3.87126	1.42085	Higher CV in ARI to Clincal RA
CD56dim NK cell	CHST2	1.47041	1.94017	1.31948	Higher CV in ARI to Clincal RA
Effector B cell	CHST2	4.97378	5.485	1.10278	Higher CV in ARI to Clincal RA
Intermediate monocyte	CHST2	3.95769	5.03269	1.27162	Higher CV in ARI to Clincal RA
Memory B cell	CHST2	2.80162	2.90573	1.03716	Higher CV in ARI to Clincal RA
Memory CD4 T cell	CHST2	2.33316	2.28709	0.980257	Higher CV in CON2
Memory CD8 T cell	CHST2	3.10371	3.39386	1.09348	Higher CV in ARI to Clincal RA
Naive B cell	CHST2	3.13078	2.95002	0.942263	Higher CV in CON2
Naive CD4 T cell	CHST2	1.8529	3.14532	1.69751	Higher CV in ARI to Clincal RA
Naive CD8 T cell	CHST2	3.17184	4.32223	1.36269	Higher CV in ARI to Clincal RA
Plasma cell	CHST2	5.7626	5.50994	0.956156	Higher CV in CON2
Proliferating NK cell	CHST2	3.88345	5.86905	1.5113	Higher CV in ARI to Clincal RA
Treg	CHST2	3.16733	3.50693	1.10722	Higher CV in ARI to Clincal RA
cDC2	CHST2	2.54689	2.84447	1.11684	Higher CV in ARI to Clincal RA
gdT	CHST2	5.37449	5.78743	1.07683	Higher CV in ARI to Clincal RA
CD14 monocyte	CHST7	1.69336	2.12407	1.25435	Higher CV in ARI to Clincal RA
CD16 monocyte	CHST7	1.52413	2.09272	1.37306	Higher CV in ARI to Clincal RA
CD56dim NK cell	CHST7	2.29334	2.31274	1.00846	Higher CV in ARI to Clincal RA
Intermediate monocyte	CHST7	2.7579	4.70673	1.70664	Higher CV in ARI to Clincal RA
Memory CD4 T cell	CHST7	1.80436	2.19163	1.21463	Higher CV in ARI to Clincal RA
Memory CD8 T cell	CHST7	2.07984	2.79491	1.34381	Higher CV in ARI to Clincal RA
Naive CD4 T cell	CHST7	2.20573	2.79062	1.26517	Higher CV in ARI to Clincal RA
Treg	CHST7	3.16172	1.94769	0.616023	Higher CV in CON2
gdT	CHST7	4.45425	5.50569	1.23605	Higher CV in ARI to Clincal RA
CD14 monocyte	CHSY1	1.34591	1.69003	1.25568	Higher CV in ARI to Clincal RA
CD16 monocyte	CHSY1	2.85443	3.37352	1.18185	Higher CV in ARI to Clincal RA
CD56dim NK cell	CHSY1	2.59044	2.94741	1.1378	Higher CV in ARI to Clincal RA
Intermediate monocyte	CHSY1	2.98181	7.9012	2.6498	Higher CV in ARI to Clincal RA
MAIT	CHSY1	3.65588	4.28581	1.17231	Higher CV in ARI to Clincal RA
Memory B cell	CHSY1	2.51855	3.16856	1.25809	Higher CV in ARI to Clincal RA
Memory CD4 T cell	CHSY1	1.89595	2.20084	1.16081	Higher CV in ARI to Clincal RA
Memory CD8 T cell	CHSY1	2.39838	2.32351	0.968782	Higher CV in CON2
Naive B cell	CHSY1	3.27211	3.23431	0.988448	Higher CV in CON2
Naive CD4 T cell	CHSY1	2.69608	2.53896	0.941725	Higher CV in CON2
Naive CD8 T cell	CHSY1	3.5606	3.89697	1.09447	Higher CV in ARI to Clincal RA
Treg	CHSY1	3.36292	2.3939	0.711851	Higher CV in CON2
cDC2	CHSY1	2.61107	3.91779	1.50045	Higher CV in ARI to Clincal RA
gdT	CHSY1	5.12669	4.12816	0.805229	Higher CV in CON2
CD14 monocyte	CHTF18	1.96359	2.20919	1.12507	Higher CV in ARI to Clincal RA
CD16 monocyte	CHTF18	2.92446	4.50455	1.5403	Higher CV in ARI to Clincal RA
CD56dim NK cell	CHTF18	2.68673	3.35101	1.24724	Higher CV in ARI to Clincal RA
Memory CD4 T cell	CHTF18	2.01073	2.96056	1.47238	Higher CV in ARI to Clincal RA
Memory CD8 T cell	CHTF18	2.53213	3.30543	1.30539	Higher CV in ARI to Clincal RA
Naive B cell	CHTF18	3.94152	2.78421	0.70638	Higher CV in CON2
Naive CD4 T cell	CHTF18	2.48942	2.09596	0.841945	Higher CV in CON2
Naive CD8 T cell	CHTF18	3.10514	3.77039	1.21424	Higher CV in ARI to Clincal RA
CD14 monocyte	CHTF8	1.19786	1.28233	1.07052	Higher CV in ARI to Clincal RA
CD16 monocyte	CHTF8	1.62498	1.73881	1.07005	Higher CV in ARI to Clincal RA
CD56bright NK cell	CHTF8	3.26571	4.14342	1.26877	Higher CV in ARI to Clincal RA
CD56dim NK cell	CHTF8	1.68985	1.80174	1.06621	Higher CV in ARI to Clincal RA
Effector B cell	CHTF8	3.03375	5.09514	1.67949	Higher CV in ARI to Clincal RA
Intermediate monocyte	CHTF8	2.98815	3.70238	1.23902	Higher CV in ARI to Clincal RA
MAIT	CHTF8	2.26361	2.56606	1.13361	Higher CV in ARI to Clincal RA
Memory B cell	CHTF8	1.86402	1.89388	1.01602	Higher CV in ARI to Clincal RA
Memory CD4 T cell	CHTF8	1.15092	1.21201	1.05308	Higher CV in ARI to Clincal RA
Memory CD8 T cell	CHTF8	1.5202	1.36171	0.895745	Higher CV in CON2
Naive B cell	CHTF8	2.08353	2.11	1.0127	Higher CV in ARI to Clincal RA
Naive CD4 T cell	CHTF8	1.19787	1.49541	1.24839	Higher CV in ARI to Clincal RA
Naive CD8 T cell	CHTF8	3.02011	2.07999	0.688714	Higher CV in CON2
Proliferating T cell	CHTF8	3.52675	4.244	1.20337	Higher CV in ARI to Clincal RA
Transitional B cell	CHTF8	4.28192	4.28058	0.999686	Higher CV in CON2
Treg	CHTF8	1.85821	1.87763	1.01045	Higher CV in ARI to Clincal RA
cDC2	CHTF8	1.96882	2.16235	1.0983	Higher CV in ARI to Clincal RA
gdT	CHTF8	3.05476	3.96586	1.29826	Higher CV in ARI to Clincal RA
pDC	CHTF8	3.60097	3.90601	1.08471	Higher CV in ARI to Clincal RA
CD14 monocyte	CHTOP	0.875365	0.966546	1.10416	Higher CV in ARI to Clincal RA
CD16 monocyte	CHTOP	1.41099	1.61673	1.14581	Higher CV in ARI to Clincal RA
CD56bright NK cell	CHTOP	2.96472	3.13904	1.0588	Higher CV in ARI to Clincal RA
CD56dim NK cell	CHTOP	1.36149	1.09522	0.804431	Higher CV in CON2
DN T cell	CHTOP	4.55486	3.88973	0.853973	Higher CV in CON2
Effector B cell	CHTOP	2.99678	4.3273	1.44398	Higher CV in ARI to Clincal RA
Intermediate monocyte	CHTOP	2.33298	4.91909	2.1085	Higher CV in ARI to Clincal RA
MAIT	CHTOP	3.10048	2.18159	0.703628	Higher CV in CON2
Memory B cell	CHTOP	1.74373	1.97758	1.13411	Higher CV in ARI to Clincal RA
Memory CD4 T cell	CHTOP	1.03477	0.759942	0.734407	Higher CV in CON2
Memory CD8 T cell	CHTOP	1.1787	1.26961	1.07713	Higher CV in ARI to Clincal RA
Naive B cell	CHTOP	1.43789	1.64672	1.14523	Higher CV in ARI to Clincal RA
Naive CD4 T cell	CHTOP	1.19778	0.993319	0.8293	Higher CV in CON2
Naive CD8 T cell	CHTOP	2.07104	1.60975	0.777268	Higher CV in CON2
Plasma cell	CHTOP	2.96476	4.47464	1.50928	Higher CV in ARI to Clincal RA
Progenitor cell	CHTOP	4.87079	4.94363	1.01496	Higher CV in ARI to Clincal RA
Proliferating NK cell	CHTOP	4.00327	3.9686	0.991339	Higher CV in CON2
Proliferating T cell	CHTOP	4.32706	2.84164	0.656713	Higher CV in CON2
Transitional B cell	CHTOP	2.57717	2.93775	1.13991	Higher CV in ARI to Clincal RA
Treg	CHTOP	2.14518	1.9201	0.895075	Higher CV in CON2
cDC2	CHTOP	1.91426	1.48281	0.774611	Higher CV in CON2
gdT	CHTOP	2.82215	3.12287	1.10656	Higher CV in ARI to Clincal RA
pDC	CHTOP	2.10878	3.15401	1.49566	Higher CV in ARI to Clincal RA
CD14 monocyte	CHUK	1.36009	1.52696	1.12269	Higher CV in ARI to Clincal RA
CD16 monocyte	CHUK	2.08248	2.7036	1.29826	Higher CV in ARI to Clincal RA
CD56dim NK cell	CHUK	2.12918	2.40262	1.12843	Higher CV in ARI to Clincal RA
Intermediate monocyte	CHUK	2.53276	5.28048	2.08487	Higher CV in ARI to Clincal RA
MAIT	CHUK	3.02176	3.49342	1.15609	Higher CV in ARI to Clincal RA
Memory B cell	CHUK	2.59384	3.57443	1.37805	Higher CV in ARI to Clincal RA
Memory CD4 T cell	CHUK	1.77801	1.88959	1.06276	Higher CV in ARI to Clincal RA
Memory CD8 T cell	CHUK	1.83384	2.45599	1.33926	Higher CV in ARI to Clincal RA
Naive B cell	CHUK	2.80058	2.20557	0.787541	Higher CV in CON2
Naive CD4 T cell	CHUK	1.97981	2.00518	1.01281	Higher CV in ARI to Clincal RA
Naive CD8 T cell	CHUK	2.99449	2.51035	0.838322	Higher CV in CON2
Treg	CHUK	2.50854	2.86315	1.14136	Higher CV in ARI to Clincal RA
cDC2	CHUK	2.48531	2.78193	1.11935	Higher CV in ARI to Clincal RA
gdT	CHUK	3.6417	5.35927	1.47164	Higher CV in ARI to Clincal RA
pDC	CHUK	3.30969	4.74292	1.43304	Higher CV in ARI to Clincal RA
CD14 monocyte	CHURC1	1.14626	0.982517	0.857153	Higher CV in CON2
CD16 monocyte	CHURC1	1.25841	1.00703	0.800239	Higher CV in CON2
CD56bright NK cell	CHURC1	2.39536	3.09506	1.29211	Higher CV in ARI to Clincal RA
CD56dim NK cell	CHURC1	1.2265	1.07266	0.874566	Higher CV in CON2
CD8aa	CHURC1	3.33811	4.61636	1.38293	Higher CV in ARI to Clincal RA
DN T cell	CHURC1	3.28767	3.45135	1.04979	Higher CV in ARI to Clincal RA
Effector B cell	CHURC1	2.59374	2.1657	0.834973	Higher CV in CON2
Erythrocyte	CHURC1	15.2338	17.0216	1.11736	Higher CV in ARI to Clincal RA
Intermediate monocyte	CHURC1	1.78615	2.25754	1.26392	Higher CV in ARI to Clincal RA
MAIT	CHURC1	1.50344	1.14349	0.760583	Higher CV in CON2
Memory B cell	CHURC1	1.44212	1.50879	1.04623	Higher CV in ARI to Clincal RA
Memory CD4 T cell	CHURC1	0.773486	0.733063	0.94774	Higher CV in CON2
Memory CD8 T cell	CHURC1	0.995407	0.982253	0.986786	Higher CV in CON2
Naive B cell	CHURC1	1.2973	1.04388	0.804655	Higher CV in CON2
Naive CD4 T cell	CHURC1	0.748843	0.668655	0.892918	Higher CV in CON2
Naive CD8 T cell	CHURC1	0.928056	1.14807	1.23707	Higher CV in ARI to Clincal RA
Plasma cell	CHURC1	4.46301	4.18136	0.936892	Higher CV in CON2
Progenitor cell	CHURC1	3.15825	3.4768	1.10086	Higher CV in ARI to Clincal RA
Proliferating NK cell	CHURC1	3.76713	4.08577	1.08459	Higher CV in ARI to Clincal RA
Proliferating T cell	CHURC1	3.7201	2.90417	0.78067	Higher CV in CON2
Transitional B cell	CHURC1	2.87609	2.78004	0.966604	Higher CV in CON2
Treg	CHURC1	1.46164	1.02792	0.703263	Higher CV in CON2
cDC1	CHURC1	4.06619	1.79226	0.440773	Higher CV in CON2
cDC2	CHURC1	1.8856	1.82635	0.96858	Higher CV in CON2
gdT	CHURC1	1.63976	1.88403	1.14896	Higher CV in ARI to Clincal RA
pDC	CHURC1	2.4046	2.82969	1.17678	Higher CV in ARI to Clincal RA
CD14 monocyte	CIAO1	0.928651	1.12353	1.20985	Higher CV in ARI to Clincal RA
CD16 monocyte	CIAO1	1.29543	1.42646	1.10115	Higher CV in ARI to Clincal RA
CD56bright NK cell	CIAO1	2.9459	4.712	1.59951	Higher CV in ARI to Clincal RA
CD56dim NK cell	CIAO1	1.08011	1.1129	1.03036	Higher CV in ARI to Clincal RA
DN T cell	CIAO1	2.5588	5.03791	1.96885	Higher CV in ARI to Clincal RA
Effector B cell	CIAO1	3.66575	3.20703	0.874862	Higher CV in CON2
Intermediate monocyte	CIAO1	2.09302	4.01821	1.91981	Higher CV in ARI to Clincal RA
MAIT	CIAO1	2.06565	2.15835	1.04488	Higher CV in ARI to Clincal RA
Memory B cell	CIAO1	2.12438	2.04146	0.960968	Higher CV in CON2
Memory CD4 T cell	CIAO1	0.869908	0.911586	1.04791	Higher CV in ARI to Clincal RA
Memory CD8 T cell	CIAO1	1.00278	1.29508	1.29149	Higher CV in ARI to Clincal RA
Naive B cell	CIAO1	1.63208	1.87151	1.1467	Higher CV in ARI to Clincal RA
Naive CD4 T cell	CIAO1	1.03209	0.994269	0.963359	Higher CV in CON2
Naive CD8 T cell	CIAO1	2.36017	1.9858	0.841382	Higher CV in CON2
Plasma cell	CIAO1	4.17353	5.71658	1.36973	Higher CV in ARI to Clincal RA
Proliferating NK cell	CIAO1	3.93329	4.87053	1.23828	Higher CV in ARI to Clincal RA
Proliferating T cell	CIAO1	3.0887	3.87807	1.25557	Higher CV in ARI to Clincal RA
Transitional B cell	CIAO1	4.3348	2.96992	0.685134	Higher CV in CON2
Treg	CIAO1	1.90418	2.4971	1.31138	Higher CV in ARI to Clincal RA
cDC2	CIAO1	1.78927	1.89638	1.05986	Higher CV in ARI to Clincal RA
gdT	CIAO1	2.13973	2.81128	1.31385	Higher CV in ARI to Clincal RA
pDC	CIAO1	2.92777	3.46036	1.18191	Higher CV in ARI to Clincal RA
CD14 monocyte	CIAPIN1	1.04091	1.51719	1.45756	Higher CV in ARI to Clincal RA
CD16 monocyte	CIAPIN1	1.59729	2.04922	1.28293	Higher CV in ARI to Clincal RA
CD56bright NK cell	CIAPIN1	2.9306	4.85197	1.65562	Higher CV in ARI to Clincal RA
CD56dim NK cell	CIAPIN1	1.42451	1.80407	1.26646	Higher CV in ARI to Clincal RA
Effector B cell	CIAPIN1	4.2901	5.48528	1.27859	Higher CV in ARI to Clincal RA
Intermediate monocyte	CIAPIN1	2.53547	5.17246	2.04004	Higher CV in ARI to Clincal RA
MAIT	CIAPIN1	1.99187	2.75014	1.38068	Higher CV in ARI to Clincal RA
Memory B cell	CIAPIN1	2.77556	2.63475	0.949265	Higher CV in CON2
Memory CD4 T cell	CIAPIN1	1.36023	1.54485	1.13573	Higher CV in ARI to Clincal RA
Memory CD8 T cell	CIAPIN1	1.61237	2.05827	1.27655	Higher CV in ARI to Clincal RA
Naive B cell	CIAPIN1	2.74353	2.18609	0.796816	Higher CV in CON2
Naive CD4 T cell	CIAPIN1	1.7536	1.80961	1.03194	Higher CV in ARI to Clincal RA
Naive CD8 T cell	CIAPIN1	2.32759	1.80084	0.77369	Higher CV in CON2
Proliferating NK cell	CIAPIN1	3.71565	5.90091	1.58812	Higher CV in ARI to Clincal RA
Proliferating T cell	CIAPIN1	3.70428	5.3326	1.43958	Higher CV in ARI to Clincal RA
Transitional B cell	CIAPIN1	5.04606	3.40386	0.674557	Higher CV in CON2
Treg	CIAPIN1	2.40735	2.95555	1.22772	Higher CV in ARI to Clincal RA
cDC2	CIAPIN1	2.42138	1.98764	0.820869	Higher CV in CON2
gdT	CIAPIN1	3.51264	3.64884	1.03877	Higher CV in ARI to Clincal RA
pDC	CIAPIN1	2.99445	3.3801	1.12879	Higher CV in ARI to Clincal RA
CD14 monocyte	CIB1	1.24091	1.79704	1.44816	Higher CV in ARI to Clincal RA
CD16 monocyte	CIB1	1.07278	1.90618	1.77686	Higher CV in ARI to Clincal RA
CD56bright NK cell	CIB1	2.07954	3.34012	1.60619	Higher CV in ARI to Clincal RA
CD56dim NK cell	CIB1	1.19734	1.94626	1.62548	Higher CV in ARI to Clincal RA
CD8aa	CIB1	3.28681	3.00196	0.913335	Higher CV in CON2
DN T cell	CIB1	2.48683	3.73543	1.50208	Higher CV in ARI to Clincal RA
Effector B cell	CIB1	2.70952	3.07968	1.13661	Higher CV in ARI to Clincal RA
Erythrocyte	CIB1	9.3305	15.5819	1.67	Higher CV in ARI to Clincal RA
Intermediate monocyte	CIB1	1.77136	3.42495	1.93351	Higher CV in ARI to Clincal RA
MAIT	CIB1	1.64204	2.37057	1.44367	Higher CV in ARI to Clincal RA
Memory B cell	CIB1	1.49306	2.19637	1.47105	Higher CV in ARI to Clincal RA
Memory CD4 T cell	CIB1	1.06891	1.57595	1.47435	Higher CV in ARI to Clincal RA
Memory CD8 T cell	CIB1	1.29044	1.78096	1.38011	Higher CV in ARI to Clincal RA
Naive B cell	CIB1	1.62163	2.19047	1.35078	Higher CV in ARI to Clincal RA
Naive CD4 T cell	CIB1	1.09756	1.82177	1.65984	Higher CV in ARI to Clincal RA
Naive CD8 T cell	CIB1	1.36083	1.80292	1.32487	Higher CV in ARI to Clincal RA
Plasma cell	CIB1	3.74158	3.83631	1.02532	Higher CV in ARI to Clincal RA
Progenitor cell	CIB1	5.07478	5.17323	1.0194	Higher CV in ARI to Clincal RA
Proliferating NK cell	CIB1	2.643	3.34237	1.26461	Higher CV in ARI to Clincal RA
Proliferating T cell	CIB1	2.26915	3.8303	1.68798	Higher CV in ARI to Clincal RA
Transitional B cell	CIB1	3.02788	3.62589	1.1975	Higher CV in ARI to Clincal RA
Treg	CIB1	1.86647	1.73273	0.928347	Higher CV in CON2
cDC1	CIB1	1.72635	2.11522	1.22525	Higher CV in ARI to Clincal RA
cDC2	CIB1	1.27902	2.16862	1.69554	Higher CV in ARI to Clincal RA
gdT	CIB1	1.69743	2.51167	1.47969	Higher CV in ARI to Clincal RA
pDC	CIB1	2.03025	3.31438	1.6325	Higher CV in ARI to Clincal RA
CD56dim NK cell	CIB2	2.77634	3.22806	1.1627	Higher CV in ARI to Clincal RA
Memory B cell	CIB2	3.41667	3.52485	1.03166	Higher CV in ARI to Clincal RA
Memory CD4 T cell	CIB2	2.17171	1.79408	0.826116	Higher CV in CON2
Memory CD8 T cell	CIB2	2.52871	2.79021	1.10341	Higher CV in ARI to Clincal RA
Naive CD4 T cell	CIB2	1.76925	2.52306	1.42606	Higher CV in ARI to Clincal RA
Naive CD8 T cell	CIB2	2.33694	4.45665	1.90704	Higher CV in ARI to Clincal RA
pDC	CIB2	1.97649	2.61638	1.32375	Higher CV in ARI to Clincal RA
CD14 monocyte	CIC	1.05849	1.76032	1.66305	Higher CV in ARI to Clincal RA
CD16 monocyte	CIC	1.83488	2.22138	1.21064	Higher CV in ARI to Clincal RA
CD56dim NK cell	CIC	2.09427	1.98742	0.94898	Higher CV in CON2
Effector B cell	CIC	3.70409	5.53049	1.49308	Higher CV in ARI to Clincal RA
Intermediate monocyte	CIC	2.63679	4.3572	1.65246	Higher CV in ARI to Clincal RA
MAIT	CIC	2.56014	3.37156	1.31694	Higher CV in ARI to Clincal RA
Memory B cell	CIC	2.56279	3.21731	1.25539	Higher CV in ARI to Clincal RA
Memory CD4 T cell	CIC	1.64647	1.59018	0.965813	Higher CV in CON2
Memory CD8 T cell	CIC	1.68718	2.3253	1.37822	Higher CV in ARI to Clincal RA
Naive B cell	CIC	3.01811	2.60004	0.861481	Higher CV in CON2
Naive CD4 T cell	CIC	1.67879	2.1976	1.30904	Higher CV in ARI to Clincal RA
Naive CD8 T cell	CIC	3.45332	2.33343	0.675706	Higher CV in CON2
Treg	CIC	2.81984	2.58276	0.915924	Higher CV in CON2
cDC2	CIC	3.1509	2.87561	0.91263	Higher CV in CON2
gdT	CIC	4.67202	5.46307	1.16932	Higher CV in ARI to Clincal RA
CD14 monocyte	CIDEB	1.53125	1.59237	1.03991	Higher CV in ARI to Clincal RA
CD16 monocyte	CIDEB	2.53374	2.399	0.946824	Higher CV in CON2
CD56bright NK cell	CIDEB	3.67789	5.0017	1.35994	Higher CV in ARI to Clincal RA
CD56dim NK cell	CIDEB	1.28194	1.39167	1.0856	Higher CV in ARI to Clincal RA
Intermediate monocyte	CIDEB	2.99355	5.26387	1.7584	Higher CV in ARI to Clincal RA
MAIT	CIDEB	3.38785	2.76174	0.815188	Higher CV in CON2
Memory B cell	CIDEB	3.13698	4.27631	1.36319	Higher CV in ARI to Clincal RA
Memory CD4 T cell	CIDEB	1.41142	1.2818	0.908169	Higher CV in CON2
Memory CD8 T cell	CIDEB	2.03679	1.95863	0.961625	Higher CV in CON2
Naive B cell	CIDEB	3.51771	2.80466	0.797298	Higher CV in CON2
Naive CD4 T cell	CIDEB	1.84504	1.70481	0.923998	Higher CV in CON2
Naive CD8 T cell	CIDEB	3.13295	3.28686	1.04913	Higher CV in ARI to Clincal RA
Treg	CIDEB	2.58178	3.25307	1.26001	Higher CV in ARI to Clincal RA
cDC2	CIDEB	2.55674	2.19085	0.856893	Higher CV in CON2
gdT	CIDEB	3.0226	4.29528	1.42105	Higher CV in ARI to Clincal RA
CD14 monocyte	CIITA	1.78084	2.20327	1.23721	Higher CV in ARI to Clincal RA
CD16 monocyte	CIITA	2.36358	3.76541	1.5931	Higher CV in ARI to Clincal RA
CD56dim NK cell	CIITA	2.84605	3.2589	1.14506	Higher CV in ARI to Clincal RA
Effector B cell	CIITA	2.98146	4.79865	1.60949	Higher CV in ARI to Clincal RA
Intermediate monocyte	CIITA	3.11403	3.61937	1.16228	Higher CV in ARI to Clincal RA
Memory B cell	CIITA	1.72169	3.02785	1.75865	Higher CV in ARI to Clincal RA
Memory CD4 T cell	CIITA	2.67127	3.05195	1.14251	Higher CV in ARI to Clincal RA
Memory CD8 T cell	CIITA	2.76254	3.80158	1.37612	Higher CV in ARI to Clincal RA
Naive B cell	CIITA	1.64513	2.74477	1.66842	Higher CV in ARI to Clincal RA
Naive CD4 T cell	CIITA	3.03581	3.47639	1.14513	Higher CV in ARI to Clincal RA
Transitional B cell	CIITA	3.94664	3.57987	0.907066	Higher CV in CON2
cDC1	CIITA	3.24166	1.17861	0.363583	Higher CV in CON2
cDC2	CIITA	2.49552	3.15871	1.26575	Higher CV in ARI to Clincal RA
pDC	CIITA	2.43299	3.31262	1.36154	Higher CV in ARI to Clincal RA
CD14 monocyte	CINP	1.10629	1.11204	1.0052	Higher CV in ARI to Clincal RA
CD16 monocyte	CINP	1.33357	2.03394	1.52519	Higher CV in ARI to Clincal RA
CD56bright NK cell	CINP	3.21133	4.31249	1.3429	Higher CV in ARI to Clincal RA
CD56dim NK cell	CINP	1.48271	1.93612	1.3058	Higher CV in ARI to Clincal RA
Effector B cell	CINP	3.82154	3.34237	0.874614	Higher CV in CON2
Intermediate monocyte	CINP	2.64133	3.85949	1.46119	Higher CV in ARI to Clincal RA
MAIT	CINP	2.38858	2.5132	1.05217	Higher CV in ARI to Clincal RA
Memory B cell	CINP	1.72568	3.10614	1.79995	Higher CV in ARI to Clincal RA
Memory CD4 T cell	CINP	1.05266	0.895614	0.850807	Higher CV in CON2
Memory CD8 T cell	CINP	1.20841	1.58456	1.31127	Higher CV in ARI to Clincal RA
Naive B cell	CINP	1.47575	1.9095	1.29392	Higher CV in ARI to Clincal RA
Naive CD4 T cell	CINP	1.24173	1.41198	1.13711	Higher CV in ARI to Clincal RA
Naive CD8 T cell	CINP	2.51769	2.03767	0.809343	Higher CV in CON2
Plasma cell	CINP	3.25987	5.55588	1.70433	Higher CV in ARI to Clincal RA
Proliferating NK cell	CINP	4.52858	4.28171	0.945486	Higher CV in CON2
Proliferating T cell	CINP	4.15895	4.25783	1.02377	Higher CV in ARI to Clincal RA
Transitional B cell	CINP	4.89279	5.17741	1.05817	Higher CV in ARI to Clincal RA
Treg	CINP	2.74601	1.89374	0.689633	Higher CV in CON2
cDC2	CINP	2.68351	3.02714	1.12805	Higher CV in ARI to Clincal RA
gdT	CINP	2.91304	3.15949	1.0846	Higher CV in ARI to Clincal RA
pDC	CINP	3.24007	4.28675	1.32304	Higher CV in ARI to Clincal RA
CD14 monocyte	CIP2A	2.09897	2.73233	1.30174	Higher CV in ARI to Clincal RA
CD16 monocyte	CIP2A	2.72284	2.89816	1.06439	Higher CV in ARI to Clincal RA
CD56dim NK cell	CIP2A	2.78925	3.24732	1.16423	Higher CV in ARI to Clincal RA
Memory B cell	CIP2A	3.08469	3.39064	1.09918	Higher CV in ARI to Clincal RA
Memory CD4 T cell	CIP2A	1.96879	2.28963	1.16297	Higher CV in ARI to Clincal RA
Memory CD8 T cell	CIP2A	2.81196	3.51586	1.25032	Higher CV in ARI to Clincal RA
Naive B cell	CIP2A	2.91726	2.71331	0.930089	Higher CV in CON2
Naive CD4 T cell	CIP2A	2.26395	2.14126	0.94581	Higher CV in CON2
Naive CD8 T cell	CIP2A	3.47974	3.77757	1.08559	Higher CV in ARI to Clincal RA
Proliferating T cell	CIP2A	4.77947	5.28713	1.10622	Higher CV in ARI to Clincal RA
CD14 monocyte	CIPC	1.31858	2.34456	1.7781	Higher CV in ARI to Clincal RA
CD16 monocyte	CIPC	2.53075	3.2833	1.29736	Higher CV in ARI to Clincal RA
CD56dim NK cell	CIPC	2.60764	2.14211	0.821475	Higher CV in CON2
MAIT	CIPC	3.24706	3.88133	1.19534	Higher CV in ARI to Clincal RA
Memory B cell	CIPC	2.83871	2.92821	1.03153	Higher CV in ARI to Clincal RA
Memory CD4 T cell	CIPC	1.87568	2.14397	1.14304	Higher CV in ARI to Clincal RA
Memory CD8 T cell	CIPC	2.89955	2.88307	0.994314	Higher CV in CON2
Naive B cell	CIPC	3.00819	2.74123	0.911255	Higher CV in CON2
Naive CD4 T cell	CIPC	2.07372	2.72344	1.31331	Higher CV in ARI to Clincal RA
Naive CD8 T cell	CIPC	2.97504	4.73804	1.5926	Higher CV in ARI to Clincal RA
Treg	CIPC	3.46941	3.28773	0.947634	Higher CV in CON2
cDC2	CIPC	3.27855	3.28509	1.00199	Higher CV in ARI to Clincal RA
CD14 monocyte	CIR1	1.04453	0.955029	0.914315	Higher CV in CON2
CD16 monocyte	CIR1	1.34551	1.60608	1.19365	Higher CV in ARI to Clincal RA
CD56bright NK cell	CIR1	2.84287	3.27413	1.1517	Higher CV in ARI to Clincal RA
CD56dim NK cell	CIR1	1.24996	1.45195	1.16159	Higher CV in ARI to Clincal RA
CD8aa	CIR1	4.29723	3.97822	0.925765	Higher CV in CON2
DN T cell	CIR1	3.42582	3.85485	1.12523	Higher CV in ARI to Clincal RA
Effector B cell	CIR1	2.33992	2.66629	1.13948	Higher CV in ARI to Clincal RA
Intermediate monocyte	CIR1	1.94076	3.16895	1.63284	Higher CV in ARI to Clincal RA
MAIT	CIR1	1.91408	2.15168	1.12413	Higher CV in ARI to Clincal RA
Memory B cell	CIR1	1.699	1.75594	1.03351	Higher CV in ARI to Clincal RA
Memory CD4 T cell	CIR1	1.04053	1.00344	0.964362	Higher CV in CON2
Memory CD8 T cell	CIR1	1.13078	1.26393	1.11775	Higher CV in ARI to Clincal RA
Naive B cell	CIR1	1.6279	1.42425	0.874899	Higher CV in CON2
Naive CD4 T cell	CIR1	1.05493	1.01448	0.961661	Higher CV in CON2
Naive CD8 T cell	CIR1	1.41745	1.25379	0.884541	Higher CV in CON2
Plasma cell	CIR1	3.14199	5.95744	1.89607	Higher CV in ARI to Clincal RA
Progenitor cell	CIR1	3.81629	5.32192	1.39453	Higher CV in ARI to Clincal RA
Proliferating NK cell	CIR1	3.90577	4.00543	1.02552	Higher CV in ARI to Clincal RA
Proliferating T cell	CIR1	3.08381	2.62125	0.850003	Higher CV in CON2
Transitional B cell	CIR1	3.6319	2.79818	0.770445	Higher CV in CON2
Treg	CIR1	2.58252	1.51242	0.585639	Higher CV in CON2
cDC1	CIR1	2.70947	3.14701	1.16149	Higher CV in ARI to Clincal RA
cDC2	CIR1	1.82447	2.03761	1.11683	Higher CV in ARI to Clincal RA
gdT	CIR1	2.1269	2.14852	1.01017	Higher CV in ARI to Clincal RA
pDC	CIR1	2.1961	2.3449	1.06776	Higher CV in ARI to Clincal RA
CD14 monocyte	CIRBP	1.41742	1.6007	1.12931	Higher CV in ARI to Clincal RA
CD16 monocyte	CIRBP	1.31926	1.71949	1.30338	Higher CV in ARI to Clincal RA
CD56bright NK cell	CIRBP	2.55547	2.97207	1.16303	Higher CV in ARI to Clincal RA
CD56dim NK cell	CIRBP	1.43758	1.91853	1.33456	Higher CV in ARI to Clincal RA
CD8aa	CIRBP	2.73153	3.44517	1.26126	Higher CV in ARI to Clincal RA
DN T cell	CIRBP	3.76619	3.95984	1.05142	Higher CV in ARI to Clincal RA
Effector B cell	CIRBP	2.34448	2.64463	1.12802	Higher CV in ARI to Clincal RA
Erythrocyte	CIRBP	4.44694	8.54488	1.92152	Higher CV in ARI to Clincal RA
Intermediate monocyte	CIRBP	2.1425	2.78846	1.3015	Higher CV in ARI to Clincal RA
MAIT	CIRBP	2.10803	2.41219	1.14429	Higher CV in ARI to Clincal RA
Memory B cell	CIRBP	1.67853	2.12701	1.26719	Higher CV in ARI to Clincal RA
Memory CD4 T cell	CIRBP	1.45611	1.74749	1.20011	Higher CV in ARI to Clincal RA
Memory CD8 T cell	CIRBP	1.59218	1.9505	1.22505	Higher CV in ARI to Clincal RA
Naive B cell	CIRBP	2.00099	2.17151	1.08522	Higher CV in ARI to Clincal RA
Naive CD4 T cell	CIRBP	1.37985	1.65596	1.2001	Higher CV in ARI to Clincal RA
Naive CD8 T cell	CIRBP	1.81584	2.01942	1.11211	Higher CV in ARI to Clincal RA
Plasma cell	CIRBP	3.33842	4.94397	1.48093	Higher CV in ARI to Clincal RA
Platelet	CIRBP	5.80773	8.4466	1.45437	Higher CV in ARI to Clincal RA
Progenitor cell	CIRBP	2.30817	3.73644	1.61879	Higher CV in ARI to Clincal RA
Proliferating NK cell	CIRBP	2.42262	3.7106	1.53165	Higher CV in ARI to Clincal RA
Proliferating T cell	CIRBP	2.91499	2.81655	0.96623	Higher CV in CON2
Transitional B cell	CIRBP	2.75663	2.28617	0.829334	Higher CV in CON2
Treg	CIRBP	1.88693	2.13267	1.13023	Higher CV in ARI to Clincal RA
cDC1	CIRBP	2.32718	2.74312	1.17873	Higher CV in ARI to Clincal RA
cDC2	CIRBP	2.11975	2.4723	1.16632	Higher CV in ARI to Clincal RA
gdT	CIRBP	2.0635	2.47168	1.19781	Higher CV in ARI to Clincal RA
pDC	CIRBP	2.50828	2.38688	0.951603	Higher CV in CON2
CD14 monocyte	CISD1	1.76173	2.30476	1.30824	Higher CV in ARI to Clincal RA
CD16 monocyte	CISD1	2.26279	2.86806	1.26749	Higher CV in ARI to Clincal RA
CD56bright NK cell	CISD1	2.90706	4.10588	1.41238	Higher CV in ARI to Clincal RA
CD56dim NK cell	CISD1	2.09584	2.28074	1.08823	Higher CV in ARI to Clincal RA
DN T cell	CISD1	5.59158	5.15324	0.921608	Higher CV in CON2
Effector B cell	CISD1	3.57268	3.53329	0.988975	Higher CV in CON2
Intermediate monocyte	CISD1	3.06783	4.83536	1.57615	Higher CV in ARI to Clincal RA
MAIT	CISD1	2.64278	2.68991	1.01783	Higher CV in ARI to Clincal RA
Memory B cell	CISD1	2.52984	3.15873	1.24859	Higher CV in ARI to Clincal RA
Memory CD4 T cell	CISD1	1.61059	1.73891	1.07967	Higher CV in ARI to Clincal RA
Memory CD8 T cell	CISD1	1.99538	2.49647	1.25113	Higher CV in ARI to Clincal RA
Naive B cell	CISD1	2.89517	2.48361	0.857845	Higher CV in CON2
Naive CD4 T cell	CISD1	1.63169	1.81944	1.11506	Higher CV in ARI to Clincal RA
Naive CD8 T cell	CISD1	2.01878	2.13499	1.05756	Higher CV in ARI to Clincal RA
Plasma cell	CISD1	4.16354	5.42593	1.3032	Higher CV in ARI to Clincal RA
Proliferating NK cell	CISD1	4.58641	7.59384	1.65572	Higher CV in ARI to Clincal RA
Proliferating T cell	CISD1	4.4583	3.50968	0.787223	Higher CV in CON2
Transitional B cell	CISD1	5.27062	3.71637	0.705111	Higher CV in CON2
Treg	CISD1	2.49296	2.68276	1.07613	Higher CV in ARI to Clincal RA
cDC2	CISD1	1.97859	2.47314	1.24996	Higher CV in ARI to Clincal RA
gdT	CISD1	3.11455	5.25162	1.68616	Higher CV in ARI to Clincal RA
pDC	CISD1	3.67989	3.21101	0.872583	Higher CV in CON2
CD14 monocyte	CISD2	1.45913	1.90873	1.30813	Higher CV in ARI to Clincal RA
CD16 monocyte	CISD2	1.70071	2.0752	1.2202	Higher CV in ARI to Clincal RA
CD56bright NK cell	CISD2	2.64341	4.64464	1.75706	Higher CV in ARI to Clincal RA
CD56dim NK cell	CISD2	1.7665	1.79611	1.01676	Higher CV in ARI to Clincal RA
DN T cell	CISD2	5.40314	4.5888	0.849285	Higher CV in CON2
Effector B cell	CISD2	3.69435	3.53076	0.95572	Higher CV in CON2
Erythrocyte	CISD2	8.98511	31.8941	3.54966	Higher CV in ARI to Clincal RA
Intermediate monocyte	CISD2	3.00408	4.38943	1.46115	Higher CV in ARI to Clincal RA
MAIT	CISD2	2.26887	1.89957	0.837233	Higher CV in CON2
Memory B cell	CISD2	2.3177	2.79694	1.20677	Higher CV in ARI to Clincal RA
Memory CD4 T cell	CISD2	1.28974	1.42018	1.10113	Higher CV in ARI to Clincal RA
Memory CD8 T cell	CISD2	1.80605	1.67785	0.929018	Higher CV in CON2
Naive B cell	CISD2	2.03207	1.86208	0.916347	Higher CV in CON2
Naive CD4 T cell	CISD2	1.68104	1.32317	0.78711	Higher CV in CON2
Naive CD8 T cell	CISD2	3.3122	2.17637	0.657075	Higher CV in CON2
Plasma cell	CISD2	3.22775	3.47507	1.07662	Higher CV in ARI to Clincal RA
Progenitor cell	CISD2	5.69923	7.81517	1.37127	Higher CV in ARI to Clincal RA
Proliferating NK cell	CISD2	4.25212	5.17702	1.21751	Higher CV in ARI to Clincal RA
Proliferating T cell	CISD2	3.23873	3.78547	1.16881	Higher CV in ARI to Clincal RA
Transitional B cell	CISD2	3.9638	3.13609	0.791183	Higher CV in CON2
Treg	CISD2	2.22338	2.22469	1.00059	Higher CV in ARI to Clincal RA
cDC2	CISD2	2.13502	2.48238	1.1627	Higher CV in ARI to Clincal RA
gdT	CISD2	3.09727	3.38953	1.09436	Higher CV in ARI to Clincal RA
pDC	CISD2	2.08529	3.10897	1.4909	Higher CV in ARI to Clincal RA
CD14 monocyte	CISD3	1.34701	2.18307	1.62068	Higher CV in ARI to Clincal RA
CD16 monocyte	CISD3	1.72699	2.53597	1.46843	Higher CV in ARI to Clincal RA
CD56bright NK cell	CISD3	2.63236	3.95863	1.50383	Higher CV in ARI to Clincal RA
CD56dim NK cell	CISD3	1.4207	1.81447	1.27716	Higher CV in ARI to Clincal RA
DN T cell	CISD3	5.84837	4.27939	0.731723	Higher CV in CON2
Effector B cell	CISD3	3.22458	4.57746	1.41955	Higher CV in ARI to Clincal RA
Intermediate monocyte	CISD3	2.29322	2.76309	1.20489	Higher CV in ARI to Clincal RA
MAIT	CISD3	2.17447	2.39159	1.09985	Higher CV in ARI to Clincal RA
Memory B cell	CISD3	1.80472	3.1037	1.71977	Higher CV in ARI to Clincal RA
Memory CD4 T cell	CISD3	1.47481	1.97426	1.33866	Higher CV in ARI to Clincal RA
Memory CD8 T cell	CISD3	1.70535	2.02264	1.18606	Higher CV in ARI to Clincal RA
Naive B cell	CISD3	2.49834	2.4266	0.971284	Higher CV in CON2
Naive CD4 T cell	CISD3	1.49438	1.95542	1.30852	Higher CV in ARI to Clincal RA
Naive CD8 T cell	CISD3	2.66003	2.12381	0.798415	Higher CV in CON2
Proliferating NK cell	CISD3	3.31251	4.56329	1.37759	Higher CV in ARI to Clincal RA
Proliferating T cell	CISD3	3.49183	4.00717	1.14758	Higher CV in ARI to Clincal RA
Transitional B cell	CISD3	5.55746	5.11413	0.920229	Higher CV in CON2
Treg	CISD3	2.86316	2.4669	0.861598	Higher CV in CON2
cDC2	CISD3	1.83618	2.20703	1.20197	Higher CV in ARI to Clincal RA
gdT	CISD3	2.76116	2.5712	0.931202	Higher CV in CON2
pDC	CISD3	1.94586	3.59529	1.84766	Higher CV in ARI to Clincal RA
CD14 monocyte	CISH	1.97193	2.72288	1.38082	Higher CV in ARI to Clincal RA
CD16 monocyte	CISH	2.51846	3.68183	1.46194	Higher CV in ARI to Clincal RA
CD56dim NK cell	CISH	3.65226	4.87145	1.33382	Higher CV in ARI to Clincal RA
Intermediate monocyte	CISH	3.05233	6.3872	2.09257	Higher CV in ARI to Clincal RA
MAIT	CISH	5.34202	5.57187	1.04303	Higher CV in ARI to Clincal RA
Memory CD4 T cell	CISH	3.39979	3.83291	1.1274	Higher CV in ARI to Clincal RA
Memory CD8 T cell	CISH	4.55768	4.82996	1.05974	Higher CV in ARI to Clincal RA
Naive CD4 T cell	CISH	3.25269	3.49437	1.0743	Higher CV in ARI to Clincal RA
Naive CD8 T cell	CISH	3.39197	4.82439	1.4223	Higher CV in ARI to Clincal RA
Treg	CISH	4.55791	3.90347	0.856415	Higher CV in CON2
gdT	CISH	5.32416	5.18023	0.972967	Higher CV in CON2
Proliferating T cell	CIT	5.24942	6.20575	1.18218	Higher CV in ARI to Clincal RA
CD14 monocyte	CITED2	2.50352	2.9343	1.17207	Higher CV in ARI to Clincal RA
CD16 monocyte	CITED2	2.95102	3.38599	1.1474	Higher CV in ARI to Clincal RA
CD56bright NK cell	CITED2	4.18399	4.74905	1.13505	Higher CV in ARI to Clincal RA
CD56dim NK cell	CITED2	2.61124	2.67575	1.0247	Higher CV in ARI to Clincal RA
DN T cell	CITED2	5.25915	4.50881	0.857328	Higher CV in CON2
Effector B cell	CITED2	4.99702	4.2642	0.853349	Higher CV in CON2
Intermediate monocyte	CITED2	3.95503	5.17935	1.30956	Higher CV in ARI to Clincal RA
MAIT	CITED2	3.75143	3.43695	0.91617	Higher CV in CON2
Memory B cell	CITED2	2.76155	4.23633	1.53404	Higher CV in ARI to Clincal RA
Memory CD4 T cell	CITED2	1.81446	2.28045	1.25682	Higher CV in ARI to Clincal RA
Memory CD8 T cell	CITED2	2.35746	2.7493	1.16621	Higher CV in ARI to Clincal RA
Naive B cell	CITED2	3.08052	2.85225	0.925896	Higher CV in CON2
Naive CD4 T cell	CITED2	2.31861	2.54961	1.09963	Higher CV in ARI to Clincal RA
Naive CD8 T cell	CITED2	3.24373	3.18904	0.983138	Higher CV in CON2
Plasma cell	CITED2	3.51064	6.24427	1.77867	Higher CV in ARI to Clincal RA
Progenitor cell	CITED2	5.62018	5.71859	1.01751	Higher CV in ARI to Clincal RA
Proliferating NK cell	CITED2	5.57587	5.96191	1.06923	Higher CV in ARI to Clincal RA
Proliferating T cell	CITED2	4.31425	4.27177	0.990153	Higher CV in CON2
Transitional B cell	CITED2	5.40885	4.34395	0.803119	Higher CV in CON2
Treg	CITED2	2.65433	2.35552	0.887426	Higher CV in CON2
cDC1	CITED2	3.97474	3.00371	0.755701	Higher CV in CON2
cDC2	CITED2	3.39083	3.66366	1.08046	Higher CV in ARI to Clincal RA
gdT	CITED2	3.8681	4.69636	1.21413	Higher CV in ARI to Clincal RA
pDC	CITED2	3.73784	3.60299	0.963923	Higher CV in CON2
CD14 monocyte	CITED4	2.29188	2.50981	1.09509	Higher CV in ARI to Clincal RA
CD16 monocyte	CITED4	3.22446	3.69216	1.14505	Higher CV in ARI to Clincal RA
CD56dim NK cell	CITED4	2.67395	3.57031	1.33522	Higher CV in ARI to Clincal RA
Intermediate monocyte	CITED4	2.97956	4.36805	1.466	Higher CV in ARI to Clincal RA
MAIT	CITED4	3.7231	4.72621	1.26943	Higher CV in ARI to Clincal RA
Memory CD4 T cell	CITED4	3.14791	3.2009	1.01684	Higher CV in ARI to Clincal RA
Memory CD8 T cell	CITED4	3.4526	3.65423	1.0584	Higher CV in ARI to Clincal RA
Naive B cell	CITED4	3.55244	3.99355	1.12417	Higher CV in ARI to Clincal RA
Naive CD4 T cell	CITED4	2.54199	2.84623	1.11969	Higher CV in ARI to Clincal RA
Naive CD8 T cell	CITED4	2.80043	3.37785	1.20619	Higher CV in ARI to Clincal RA
Treg	CITED4	3.0297	3.44634	1.13752	Higher CV in ARI to Clincal RA
cDC2	CITED4	3.45681	3.17556	0.918638	Higher CV in CON2
gdT	CITED4	5.33004	4.93049	0.925038	Higher CV in CON2
CD14 monocyte	CIZ1	1.16304	1.63327	1.40432	Higher CV in ARI to Clincal RA
CD16 monocyte	CIZ1	1.58528	2.32937	1.46937	Higher CV in ARI to Clincal RA
CD56bright NK cell	CIZ1	3.96503	3.95513	0.997504	Higher CV in CON2
CD56dim NK cell	CIZ1	2.04351	1.70009	0.831942	Higher CV in CON2
Effector B cell	CIZ1	4.32575	3.90477	0.902679	Higher CV in CON2
Intermediate monocyte	CIZ1	3.52206	4.57624	1.29931	Higher CV in ARI to Clincal RA
MAIT	CIZ1	2.90075	3.25245	1.12125	Higher CV in ARI to Clincal RA
Memory B cell	CIZ1	2.24872	2.52701	1.12375	Higher CV in ARI to Clincal RA
Memory CD4 T cell	CIZ1	1.48007	1.31224	0.886606	Higher CV in CON2
Memory CD8 T cell	CIZ1	1.91575	1.63469	0.853291	Higher CV in CON2
Naive B cell	CIZ1	2.36447	2.47957	1.04868	Higher CV in ARI to Clincal RA
Naive CD4 T cell	CIZ1	1.78293	1.42749	0.800644	Higher CV in CON2
Naive CD8 T cell	CIZ1	3.6606	2.10001	0.573679	Higher CV in CON2
Transitional B cell	CIZ1	4.91177	4.42034	0.89995	Higher CV in CON2
Treg	CIZ1	2.58019	2.66439	1.03263	Higher CV in ARI to Clincal RA
cDC2	CIZ1	2.3072	2.27806	0.987372	Higher CV in CON2
gdT	CIZ1	3.36411	4.0072	1.19116	Higher CV in ARI to Clincal RA
pDC	CIZ1	2.51064	3.2179	1.2817	Higher CV in ARI to Clincal RA
CD14 monocyte	CKAP2	1.55573	1.86392	1.1981	Higher CV in ARI to Clincal RA
CD16 monocyte	CKAP2	2.01096	2.28616	1.13685	Higher CV in ARI to Clincal RA
CD56dim NK cell	CKAP2	2.00995	2.35405	1.1712	Higher CV in ARI to Clincal RA
Effector B cell	CKAP2	3.88887	3.8856	0.999158	Higher CV in CON2
Intermediate monocyte	CKAP2	3.06594	4.96118	1.61816	Higher CV in ARI to Clincal RA
MAIT	CKAP2	2.93551	3.28403	1.11872	Higher CV in ARI to Clincal RA
Memory B cell	CKAP2	1.92045	2.60635	1.35715	Higher CV in ARI to Clincal RA
Memory CD4 T cell	CKAP2	1.53112	1.46011	0.953622	Higher CV in CON2
Memory CD8 T cell	CKAP2	1.88239	2.21144	1.1748	Higher CV in ARI to Clincal RA
Naive B cell	CKAP2	2.0942	1.97866	0.94483	Higher CV in CON2
Naive CD4 T cell	CKAP2	1.59007	1.6722	1.05166	Higher CV in ARI to Clincal RA
Naive CD8 T cell	CKAP2	3.37584	2.08215	0.616779	Higher CV in CON2
Plasma cell	CKAP2	5.95772	5.13821	0.862446	Higher CV in CON2
Progenitor cell	CKAP2	5.89064	4.38355	0.744156	Higher CV in CON2
Proliferating NK cell	CKAP2	6.51136	6.7315	1.03381	Higher CV in ARI to Clincal RA
Proliferating T cell	CKAP2	5.06951	3.86159	0.761729	Higher CV in CON2
Transitional B cell	CKAP2	4.25716	4.1128	0.966091	Higher CV in CON2
Treg	CKAP2	2.39988	2.42085	1.00874	Higher CV in ARI to Clincal RA
cDC1	CKAP2	2.8307	1.16175	0.410413	Higher CV in CON2
cDC2	CKAP2	2.20016	2.63516	1.19771	Higher CV in ARI to Clincal RA
gdT	CKAP2	3.72532	2.84525	0.763761	Higher CV in CON2
pDC	CKAP2	2.14998	3.14194	1.46138	Higher CV in ARI to Clincal RA
Proliferating NK cell	CKAP2L	6.03768	6.935	1.14862	Higher CV in ARI to Clincal RA
Proliferating T cell	CKAP2L	5.88263	6.38885	1.08605	Higher CV in ARI to Clincal RA
CD14 monocyte	CKAP4	1.14382	1.48601	1.29916	Higher CV in ARI to Clincal RA
CD16 monocyte	CKAP4	2.41675	2.08868	0.864251	Higher CV in CON2
Effector B cell	CKAP4	5.27066	4.86714	0.92344	Higher CV in CON2
Intermediate monocyte	CKAP4	2.60473	4.84425	1.85979	Higher CV in ARI to Clincal RA
MAIT	CKAP4	2.90001	3.81676	1.31612	Higher CV in ARI to Clincal RA
Memory B cell	CKAP4	2.50388	2.43984	0.974425	Higher CV in CON2
Memory CD4 T cell	CKAP4	1.61585	1.88424	1.1661	Higher CV in ARI to Clincal RA
Memory CD8 T cell	CKAP4	2.45824	2.34534	0.95407	Higher CV in CON2
Naive B cell	CKAP4	3.80725	4.18123	1.09823	Higher CV in ARI to Clincal RA
Naive CD4 T cell	CKAP4	2.22215	1.51544	0.681969	Higher CV in CON2
Naive CD8 T cell	CKAP4	2.46725	3.12351	1.26599	Higher CV in ARI to Clincal RA
Plasma cell	CKAP4	4.48639	3.61634	0.80607	Higher CV in CON2
Treg	CKAP4	3.28241	2.96561	0.903488	Higher CV in CON2
cDC2	CKAP4	3.69924	3.75902	1.01616	Higher CV in ARI to Clincal RA
CD14 monocyte	CKAP5	1.6648	1.74996	1.05116	Higher CV in ARI to Clincal RA
CD16 monocyte	CKAP5	2.18778	2.35624	1.077	Higher CV in ARI to Clincal RA
CD56bright NK cell	CKAP5	3.60356	6.9279	1.92252	Higher CV in ARI to Clincal RA
CD56dim NK cell	CKAP5	2.38742	2.59474	1.08684	Higher CV in ARI to Clincal RA
Effector B cell	CKAP5	5.46771	5.01968	0.918058	Higher CV in CON2
Intermediate monocyte	CKAP5	3.28272	4.90608	1.49452	Higher CV in ARI to Clincal RA
MAIT	CKAP5	2.78665	3.80635	1.36592	Higher CV in ARI to Clincal RA
Memory B cell	CKAP5	2.73487	3.84906	1.4074	Higher CV in ARI to Clincal RA
Memory CD4 T cell	CKAP5	1.8378	2.22027	1.20811	Higher CV in ARI to Clincal RA
Memory CD8 T cell	CKAP5	1.89714	2.54751	1.34282	Higher CV in ARI to Clincal RA
Naive B cell	CKAP5	2.61978	2.71566	1.0366	Higher CV in ARI to Clincal RA
Naive CD4 T cell	CKAP5	1.9017	2.54213	1.33677	Higher CV in ARI to Clincal RA
Naive CD8 T cell	CKAP5	3.05922	2.79973	0.915178	Higher CV in CON2
Proliferating NK cell	CKAP5	5.47009	7.62206	1.39341	Higher CV in ARI to Clincal RA
Proliferating T cell	CKAP5	4.69914	5.9697	1.27038	Higher CV in ARI to Clincal RA
Treg	CKAP5	3.25191	2.57434	0.791639	Higher CV in CON2
cDC2	CKAP5	2.68427	3.05459	1.13796	Higher CV in ARI to Clincal RA
gdT	CKAP5	3.68691	4.73607	1.28456	Higher CV in ARI to Clincal RA
pDC	CKAP5	2.84879	4.9474	1.73666	Higher CV in ARI to Clincal RA
CD14 monocyte	CKB	2.98832	3.42301	1.14546	Higher CV in ARI to Clincal RA
CD16 monocyte	CKB	2.13971	3.56124	1.66436	Higher CV in ARI to Clincal RA
Memory CD4 T cell	CKB	2.08926	2.02729	0.970336	Higher CV in CON2
Memory CD8 T cell	CKB	2.63251	3.22755	1.22604	Higher CV in ARI to Clincal RA
CD14 monocyte	CKLF	1.65005	2.2841	1.38426	Higher CV in ARI to Clincal RA
CD16 monocyte	CKLF	1.99128	2.87367	1.44313	Higher CV in ARI to Clincal RA
CD56bright NK cell	CKLF	2.70985	3.16159	1.1667	Higher CV in ARI to Clincal RA
CD56dim NK cell	CKLF	1.72803	2.04495	1.1834	Higher CV in ARI to Clincal RA
CD8aa	CKLF	3.03937	2.46827	0.812102	Higher CV in CON2
DN T cell	CKLF	3.96347	3.30459	0.833762	Higher CV in CON2
Effector B cell	CKLF	3.20707	3.80513	1.18648	Higher CV in ARI to Clincal RA
Intermediate monocyte	CKLF	2.71734	3.33452	1.22713	Higher CV in ARI to Clincal RA
MAIT	CKLF	2.06368	1.89947	0.920426	Higher CV in CON2
Memory B cell	CKLF	2.31245	3.09649	1.33905	Higher CV in ARI to Clincal RA
Memory CD4 T cell	CKLF	1.53584	1.78437	1.16182	Higher CV in ARI to Clincal RA
Memory CD8 T cell	CKLF	1.82766	1.95047	1.06719	Higher CV in ARI to Clincal RA
Naive B cell	CKLF	2.561	2.42511	0.94694	Higher CV in CON2
Naive CD4 T cell	CKLF	1.60768	1.87371	1.16547	Higher CV in ARI to Clincal RA
Naive CD8 T cell	CKLF	1.83859	1.9031	1.03509	Higher CV in ARI to Clincal RA
Plasma cell	CKLF	3.73938	3.95476	1.0576	Higher CV in ARI to Clincal RA
Progenitor cell	CKLF	5.47264	5.19187	0.948695	Higher CV in CON2
Proliferating NK cell	CKLF	3.49048	3.97448	1.13867	Higher CV in ARI to Clincal RA
Proliferating T cell	CKLF	3.95771	3.58372	0.905504	Higher CV in CON2
Transitional B cell	CKLF	3.81796	4.20427	1.10118	Higher CV in ARI to Clincal RA
Treg	CKLF	2.23351	2.21945	0.993705	Higher CV in CON2
cDC1	CKLF	2.62071	1.36358	0.520311	Higher CV in CON2
cDC2	CKLF	2.1576	2.4031	1.11379	Higher CV in ARI to Clincal RA
gdT	CKLF	2.70968	2.29255	0.84606	Higher CV in CON2
pDC	CKLF	2.48293	3.05384	1.22993	Higher CV in ARI to Clincal RA
CD14 monocyte	CKM	2.12401	3.85522	1.81507	Higher CV in ARI to Clincal RA
CD14 monocyte	CKMT2-AS1	1.26204	2.54978	2.02036	Higher CV in ARI to Clincal RA
CD16 monocyte	CKMT2-AS1	2.70503	4.08664	1.51076	Higher CV in ARI to Clincal RA
CD56dim NK cell	CKMT2-AS1	2.35342	2.83276	1.20368	Higher CV in ARI to Clincal RA
MAIT	CKMT2-AS1	3.14748	2.99655	0.952047	Higher CV in CON2
Memory B cell	CKMT2-AS1	3.33223	3.39244	1.01807	Higher CV in ARI to Clincal RA
Memory CD4 T cell	CKMT2-AS1	1.60802	1.28167	0.797044	Higher CV in CON2
Memory CD8 T cell	CKMT2-AS1	2.09479	2.07974	0.992812	Higher CV in CON2
Naive B cell	CKMT2-AS1	2.94978	2.85614	0.968255	Higher CV in CON2
Naive CD4 T cell	CKMT2-AS1	1.37733	1.53444	1.11407	Higher CV in ARI to Clincal RA
Naive CD8 T cell	CKMT2-AS1	3.45951	2.09444	0.605415	Higher CV in CON2
Treg	CKMT2-AS1	2.95193	2.68976	0.911188	Higher CV in CON2
gdT	CKMT2-AS1	5.66164	4.73889	0.837017	Higher CV in CON2
CD14 monocyte	CKS1B	1.99776	2.45467	1.22871	Higher CV in ARI to Clincal RA
CD16 monocyte	CKS1B	1.92414	2.17974	1.13284	Higher CV in ARI to Clincal RA
CD56bright NK cell	CKS1B	3.99367	6.65547	1.66651	Higher CV in ARI to Clincal RA
CD56dim NK cell	CKS1B	2.44961	2.53346	1.03423	Higher CV in ARI to Clincal RA
Effector B cell	CKS1B	3.4102	4.26283	1.25002	Higher CV in ARI to Clincal RA
Intermediate monocyte	CKS1B	3.07261	5.84686	1.90289	Higher CV in ARI to Clincal RA
MAIT	CKS1B	2.93907	3.24199	1.10307	Higher CV in ARI to Clincal RA
Memory B cell	CKS1B	2.84241	3.16058	1.11194	Higher CV in ARI to Clincal RA
Memory CD4 T cell	CKS1B	2.05663	1.89918	0.923443	Higher CV in CON2
Memory CD8 T cell	CKS1B	2.15058	2.52943	1.17616	Higher CV in ARI to Clincal RA
Naive B cell	CKS1B	2.70155	2.19929	0.814083	Higher CV in CON2
Naive CD4 T cell	CKS1B	2.20922	2.25317	1.01989	Higher CV in ARI to Clincal RA
Naive CD8 T cell	CKS1B	2.65038	2.30372	0.869204	Higher CV in CON2
Plasma cell	CKS1B	8.54659	11.1285	1.30209	Higher CV in ARI to Clincal RA
Proliferating NK cell	CKS1B	5.80775	5.92572	1.02031	Higher CV in ARI to Clincal RA
Proliferating T cell	CKS1B	4.02309	4.7518	1.18113	Higher CV in ARI to Clincal RA
Transitional B cell	CKS1B	4.4577	2.64378	0.593082	Higher CV in CON2
Treg	CKS1B	2.42771	2.24057	0.922913	Higher CV in CON2
cDC2	CKS1B	2.98959	3.64077	1.21781	Higher CV in ARI to Clincal RA
gdT	CKS1B	4.91791	3.93247	0.799621	Higher CV in CON2
pDC	CKS1B	2.63474	3.67405	1.39446	Higher CV in ARI to Clincal RA
CD14 monocyte	CKS2	4.00773	3.3528	0.836585	Higher CV in CON2
CD16 monocyte	CKS2	3.22509	2.94312	0.912569	Higher CV in CON2
CD56dim NK cell	CKS2	3.46702	3.12843	0.902339	Higher CV in CON2
Effector B cell	CKS2	5.32532	5.1075	0.959097	Higher CV in CON2
Intermediate monocyte	CKS2	4.36952	6.41978	1.46922	Higher CV in ARI to Clincal RA
MAIT	CKS2	4.46421	4.44392	0.995454	Higher CV in CON2
Memory B cell	CKS2	4.04574	3.86251	0.95471	Higher CV in CON2
Memory CD4 T cell	CKS2	4.38406	3.68515	0.840579	Higher CV in CON2
Memory CD8 T cell	CKS2	4.69826	4.42229	0.94126	Higher CV in CON2
Naive B cell	CKS2	6.2007	4.82478	0.778103	Higher CV in CON2
Naive CD4 T cell	CKS2	5.36772	4.14969	0.773082	Higher CV in CON2
Naive CD8 T cell	CKS2	5.5492	5.25448	0.946891	Higher CV in CON2
Plasma cell	CKS2	8.53317	10.9882	1.2877	Higher CV in ARI to Clincal RA
Progenitor cell	CKS2	5.73153	5.53691	0.966045	Higher CV in CON2
Proliferating NK cell	CKS2	5.84598	6.36001	1.08793	Higher CV in ARI to Clincal RA
Proliferating T cell	CKS2	4.57543	4.64153	1.01445	Higher CV in ARI to Clincal RA
Transitional B cell	CKS2	6.11815	6.11083	0.998802	Higher CV in CON2
Treg	CKS2	4.57055	2.90417	0.635409	Higher CV in CON2
cDC2	CKS2	3.4083	3.81984	1.12075	Higher CV in ARI to Clincal RA
gdT	CKS2	5.70652	4.2886	0.751527	Higher CV in CON2
pDC	CKS2	5.31703	4.76016	0.895267	Higher CV in CON2
CD14 monocyte	CLASP1	1.47335	1.84422	1.25171	Higher CV in ARI to Clincal RA
CD16 monocyte	CLASP1	2.59204	3.06569	1.18273	Higher CV in ARI to Clincal RA
CD56bright NK cell	CLASP1	3.02461	4.14176	1.36936	Higher CV in ARI to Clincal RA
CD56dim NK cell	CLASP1	1.6439	2.47718	1.50689	Higher CV in ARI to Clincal RA
Intermediate monocyte	CLASP1	3.0617	6.41862	2.09643	Higher CV in ARI to Clincal RA
MAIT	CLASP1	3.6387	4.3192	1.18702	Higher CV in ARI to Clincal RA
Memory B cell	CLASP1	3.32152	4.08442	1.22969	Higher CV in ARI to Clincal RA
Memory CD4 T cell	CLASP1	1.91843	2.03086	1.0586	Higher CV in ARI to Clincal RA
Memory CD8 T cell	CLASP1	2.14561	2.7884	1.29958	Higher CV in ARI to Clincal RA
Naive B cell	CLASP1	3.3886	3.19563	0.943055	Higher CV in CON2
Naive CD4 T cell	CLASP1	2.02733	2.5623	1.26388	Higher CV in ARI to Clincal RA
Naive CD8 T cell	CLASP1	3.78465	3.39469	0.896964	Higher CV in CON2
Treg	CLASP1	2.81299	2.86527	1.01858	Higher CV in ARI to Clincal RA
cDC2	CLASP1	2.87304	3.24817	1.13057	Higher CV in ARI to Clincal RA
gdT	CLASP1	4.16107	4.90793	1.17949	Higher CV in ARI to Clincal RA
CD14 monocyte	CLASP2	1.28608	2.09204	1.62668	Higher CV in ARI to Clincal RA
CD16 monocyte	CLASP2	2.34691	3.39928	1.4484	Higher CV in ARI to Clincal RA
CD56bright NK cell	CLASP2	3.21576	5.46739	1.70019	Higher CV in ARI to Clincal RA
CD56dim NK cell	CLASP2	1.82427	3.28617	1.80136	Higher CV in ARI to Clincal RA
Effector B cell	CLASP2	3.91582	6.51622	1.66408	Higher CV in ARI to Clincal RA
Intermediate monocyte	CLASP2	2.51931	4.88049	1.93723	Higher CV in ARI to Clincal RA
MAIT	CLASP2	3.6582	3.32024	0.907617	Higher CV in CON2
Memory B cell	CLASP2	2.4603	3.42842	1.3935	Higher CV in ARI to Clincal RA
Memory CD4 T cell	CLASP2	2.27953	2.95051	1.29435	Higher CV in ARI to Clincal RA
Memory CD8 T cell	CLASP2	2.43038	3.29889	1.35736	Higher CV in ARI to Clincal RA
Naive B cell	CLASP2	2.60611	3.04742	1.16934	Higher CV in ARI to Clincal RA
Naive CD4 T cell	CLASP2	1.99719	3.30673	1.65569	Higher CV in ARI to Clincal RA
Naive CD8 T cell	CLASP2	3.50903	4.29213	1.22317	Higher CV in ARI to Clincal RA
Transitional B cell	CLASP2	5.33613	4.42378	0.829025	Higher CV in CON2
Treg	CLASP2	3.18213	3.31897	1.043	Higher CV in ARI to Clincal RA
cDC2	CLASP2	2.45299	3.14227	1.281	Higher CV in ARI to Clincal RA
gdT	CLASP2	4.85329	4.76526	0.981862	Higher CV in CON2
pDC	CLASP2	3.31946	3.31751	0.999412	Higher CV in CON2
CD14 monocyte	CLASRP	1.52005	1.93606	1.27369	Higher CV in ARI to Clincal RA
CD16 monocyte	CLASRP	1.9924	1.77521	0.890992	Higher CV in CON2
CD56bright NK cell	CLASRP	3.42566	4.48904	1.31042	Higher CV in ARI to Clincal RA
CD56dim NK cell	CLASRP	2.26057	2.01041	0.889337	Higher CV in CON2
Effector B cell	CLASRP	3.68351	5.23147	1.42024	Higher CV in ARI to Clincal RA
Intermediate monocyte	CLASRP	2.9873	6.10745	2.04447	Higher CV in ARI to Clincal RA
MAIT	CLASRP	3.04703	2.60505	0.854948	Higher CV in CON2
Memory B cell	CLASRP	2.66564	2.46669	0.925363	Higher CV in CON2
Memory CD4 T cell	CLASRP	1.57194	1.49559	0.951432	Higher CV in CON2
Memory CD8 T cell	CLASRP	1.94005	2.00535	1.03366	Higher CV in ARI to Clincal RA
Naive B cell	CLASRP	2.04901	2.47012	1.20552	Higher CV in ARI to Clincal RA
Naive CD4 T cell	CLASRP	1.7473	1.66421	0.952447	Higher CV in CON2
Naive CD8 T cell	CLASRP	2.23798	2.05303	0.917361	Higher CV in CON2
Transitional B cell	CLASRP	4.28613	3.47601	0.81099	Higher CV in CON2
Treg	CLASRP	2.09156	2.60216	1.24413	Higher CV in ARI to Clincal RA
cDC2	CLASRP	2.33803	2.57595	1.10176	Higher CV in ARI to Clincal RA
gdT	CLASRP	4.39521	3.4017	0.773956	Higher CV in CON2
pDC	CLASRP	2.49742	3.77835	1.5129	Higher CV in ARI to Clincal RA
CD14 monocyte	CLBA1	2.26095	2.79034	1.23414	Higher CV in ARI to Clincal RA
Memory CD4 T cell	CLBA1	1.67665	2.82816	1.68679	Higher CV in ARI to Clincal RA
Naive CD4 T cell	CLBA1	2.30812	2.94457	1.27574	Higher CV in ARI to Clincal RA
Memory CD4 T cell	CLC	2.73907	2.77902	1.01459	Higher CV in ARI to Clincal RA
Naive CD4 T cell	CLC	2.59382	2.57036	0.990955	Higher CV in CON2
CD14 monocyte	CLCC1	1.47089	1.64554	1.11874	Higher CV in ARI to Clincal RA
CD16 monocyte	CLCC1	2.2266	2.5302	1.13635	Higher CV in ARI to Clincal RA
CD56dim NK cell	CLCC1	1.9005	1.95621	1.02931	Higher CV in ARI to Clincal RA
Effector B cell	CLCC1	4.3344	5.3181	1.22695	Higher CV in ARI to Clincal RA
Intermediate monocyte	CLCC1	3.36151	6.00814	1.78733	Higher CV in ARI to Clincal RA
MAIT	CLCC1	2.89487	2.48926	0.859885	Higher CV in CON2
Memory B cell	CLCC1	2.05942	2.45641	1.19277	Higher CV in ARI to Clincal RA
Memory CD4 T cell	CLCC1	1.68974	1.81148	1.07204	Higher CV in ARI to Clincal RA
Memory CD8 T cell	CLCC1	2.0921	2.34408	1.12044	Higher CV in ARI to Clincal RA
Naive B cell	CLCC1	3.06393	2.89052	0.943402	Higher CV in CON2
Naive CD4 T cell	CLCC1	1.63163	1.78587	1.09453	Higher CV in ARI to Clincal RA
Naive CD8 T cell	CLCC1	2.78657	2.58067	0.92611	Higher CV in CON2
Plasma cell	CLCC1	4.68583	6.99335	1.49244	Higher CV in ARI to Clincal RA
Treg	CLCC1	2.90032	2.26437	0.780731	Higher CV in CON2
cDC2	CLCC1	2.56134	3.1997	1.24923	Higher CV in ARI to Clincal RA
gdT	CLCC1	4.84437	5.39571	1.11381	Higher CV in ARI to Clincal RA
pDC	CLCC1	2.9364	3.73519	1.27203	Higher CV in ARI to Clincal RA
CD14 monocyte	CLCF1	2.80416	2.55503	0.91116	Higher CV in CON2
CD16 monocyte	CLCF1	3.214	2.99235	0.931035	Higher CV in CON2
CD56dim NK cell	CLCF1	2.75834	2.984	1.08181	Higher CV in ARI to Clincal RA
MAIT	CLCF1	3.569	3.68113	1.03142	Higher CV in ARI to Clincal RA
Memory B cell	CLCF1	3.04912	3.4758	1.13994	Higher CV in ARI to Clincal RA
Memory CD4 T cell	CLCF1	2.23469	2.57389	1.15179	Higher CV in ARI to Clincal RA
Memory CD8 T cell	CLCF1	2.62826	3.48995	1.32786	Higher CV in ARI to Clincal RA
Naive B cell	CLCF1	2.69196	2.6248	0.975055	Higher CV in CON2
gdT	CLCF1	4.82618	5.46509	1.13238	Higher CV in ARI to Clincal RA
CD14 monocyte	CLCN1	1.7572	2.57907	1.46771	Higher CV in ARI to Clincal RA
CD16 monocyte	CLCN1	2.45022	3.34382	1.3647	Higher CV in ARI to Clincal RA
CD14 monocyte	CLCN2	2.13935	2.99743	1.40109	Higher CV in ARI to Clincal RA
Memory CD4 T cell	CLCN2	2.31271	2.38102	1.02954	Higher CV in ARI to Clincal RA
Naive CD4 T cell	CLCN2	2.78193	2.26971	0.815873	Higher CV in CON2
CD14 monocyte	CLCN3	1.07489	1.51895	1.41312	Higher CV in ARI to Clincal RA
CD16 monocyte	CLCN3	1.78053	2.41223	1.35478	Higher CV in ARI to Clincal RA
CD56bright NK cell	CLCN3	3.22242	4.61846	1.43323	Higher CV in ARI to Clincal RA
CD56dim NK cell	CLCN3	1.65817	1.98449	1.19679	Higher CV in ARI to Clincal RA
DN T cell	CLCN3	4.34184	6.13515	1.41303	Higher CV in ARI to Clincal RA
Effector B cell	CLCN3	4.23299	3.61623	0.854298	Higher CV in CON2
Intermediate monocyte	CLCN3	2.8458	4.42507	1.55495	Higher CV in ARI to Clincal RA
MAIT	CLCN3	3.47185	2.95986	0.852532	Higher CV in CON2
Memory B cell	CLCN3	2.29471	2.9153	1.27044	Higher CV in ARI to Clincal RA
Memory CD4 T cell	CLCN3	1.4176	1.83478	1.29429	Higher CV in ARI to Clincal RA
Memory CD8 T cell	CLCN3	1.83123	1.90174	1.0385	Higher CV in ARI to Clincal RA
Naive B cell	CLCN3	2.18059	2.4185	1.10911	Higher CV in ARI to Clincal RA
Naive CD4 T cell	CLCN3	1.41159	1.87041	1.32503	Higher CV in ARI to Clincal RA
Naive CD8 T cell	CLCN3	2.28951	2.75974	1.20538	Higher CV in ARI to Clincal RA
Plasma cell	CLCN3	4.2875	5.75247	1.34168	Higher CV in ARI to Clincal RA
Platelet	CLCN3	4.21002	6.71189	1.59427	Higher CV in ARI to Clincal RA
Proliferating T cell	CLCN3	4.03911	5.41578	1.34084	Higher CV in ARI to Clincal RA
Transitional B cell	CLCN3	4.87366	4.40583	0.904008	Higher CV in CON2
Treg	CLCN3	2.9509	2.54223	0.86151	Higher CV in CON2
cDC2	CLCN3	2.19799	2.20906	1.00504	Higher CV in ARI to Clincal RA
gdT	CLCN3	3.60289	3.67151	1.01904	Higher CV in ARI to Clincal RA
pDC	CLCN3	2.36022	3.6058	1.52774	Higher CV in ARI to Clincal RA
CD14 monocyte	CLCN4	2.62448	3.60353	1.37305	Higher CV in ARI to Clincal RA
Naive B cell	CLCN4	2.30111	2.71234	1.17871	Higher CV in ARI to Clincal RA
Transitional B cell	CLCN4	5.43102	4.75175	0.874928	Higher CV in CON2
CD14 monocyte	CLCN5	1.12407	2.10148	1.86953	Higher CV in ARI to Clincal RA
CD16 monocyte	CLCN5	2.09735	2.88673	1.37638	Higher CV in ARI to Clincal RA
Intermediate monocyte	CLCN5	4.20409	4.79994	1.14173	Higher CV in ARI to Clincal RA
Memory CD4 T cell	CLCN5	2.07162	2.76787	1.33609	Higher CV in ARI to Clincal RA
Memory CD8 T cell	CLCN5	3.5664	3.58581	1.00544	Higher CV in ARI to Clincal RA
Naive CD4 T cell	CLCN5	2.58366	2.66582	1.0318	Higher CV in ARI to Clincal RA
cDC2	CLCN5	2.27293	3.51905	1.54824	Higher CV in ARI to Clincal RA
pDC	CLCN5	2.88602	3.7877	1.31243	Higher CV in ARI to Clincal RA
CD14 monocyte	CLCN6	1.81809	2.57652	1.41716	Higher CV in ARI to Clincal RA
CD16 monocyte	CLCN6	2.82683	2.93027	1.03659	Higher CV in ARI to Clincal RA
CD56dim NK cell	CLCN6	2.9173	2.93962	1.00765	Higher CV in ARI to Clincal RA
Intermediate monocyte	CLCN6	3.85038	5.15386	1.33853	Higher CV in ARI to Clincal RA
Memory B cell	CLCN6	3.16851	3.02654	0.955195	Higher CV in CON2
Memory CD4 T cell	CLCN6	2.18653	2.43597	1.11408	Higher CV in ARI to Clincal RA
Memory CD8 T cell	CLCN6	2.56797	2.81677	1.09689	Higher CV in ARI to Clincal RA
Naive B cell	CLCN6	3.13188	2.91291	0.930085	Higher CV in CON2
Naive CD4 T cell	CLCN6	2.8332	2.16383	0.763742	Higher CV in CON2
Naive CD8 T cell	CLCN6	3.31126	3.61922	1.093	Higher CV in ARI to Clincal RA
cDC2	CLCN6	3.22757	3.15632	0.977924	Higher CV in CON2
CD14 monocyte	CLCN7	1.20861	1.75458	1.45173	Higher CV in ARI to Clincal RA
CD16 monocyte	CLCN7	1.65187	2.34746	1.4211	Higher CV in ARI to Clincal RA
CD56dim NK cell	CLCN7	2.02399	3.1024	1.53281	Higher CV in ARI to Clincal RA
Effector B cell	CLCN7	4.55934	5.66211	1.24187	Higher CV in ARI to Clincal RA
Intermediate monocyte	CLCN7	2.66816	3.63345	1.36178	Higher CV in ARI to Clincal RA
MAIT	CLCN7	3.0868	2.64231	0.856003	Higher CV in CON2
Memory B cell	CLCN7	2.06642	2.83993	1.37432	Higher CV in ARI to Clincal RA
Memory CD4 T cell	CLCN7	1.84857	1.94856	1.05409	Higher CV in ARI to Clincal RA
Memory CD8 T cell	CLCN7	1.68609	1.96977	1.16825	Higher CV in ARI to Clincal RA
Naive B cell	CLCN7	2.54113	2.799	1.10148	Higher CV in ARI to Clincal RA
Naive CD4 T cell	CLCN7	2.03729	2.16289	1.06165	Higher CV in ARI to Clincal RA
Naive CD8 T cell	CLCN7	2.73697	3.14454	1.14891	Higher CV in ARI to Clincal RA
Transitional B cell	CLCN7	4.68594	4.52104	0.964809	Higher CV in CON2
Treg	CLCN7	3.41634	2.69814	0.789775	Higher CV in CON2
cDC2	CLCN7	2.95459	2.77781	0.940169	Higher CV in CON2
gdT	CLCN7	4.48184	3.94007	0.87912	Higher CV in CON2
Memory CD4 T cell	CLDN12	2.42263	2.33318	0.963076	Higher CV in CON2
CD14 monocyte	CLDN15	1.91774	2.34852	1.22463	Higher CV in ARI to Clincal RA
CD56dim NK cell	CLDN15	2.78968	3.36212	1.2052	Higher CV in ARI to Clincal RA
Memory CD4 T cell	CLDN15	1.96664	2.49531	1.26882	Higher CV in ARI to Clincal RA
Memory CD8 T cell	CLDN15	2.09746	3.17562	1.51404	Higher CV in ARI to Clincal RA
Naive B cell	CLDN15	3.68745	3.33497	0.90441	Higher CV in CON2
Naive CD4 T cell	CLDN15	2.13342	2.58364	1.21103	Higher CV in ARI to Clincal RA
Naive CD8 T cell	CLDN15	3.06164	3.35743	1.09661	Higher CV in ARI to Clincal RA
CD14 monocyte	CLDN23	1.99114	3.17086	1.59248	Higher CV in ARI to Clincal RA
Naive CD4 T cell	CLDN5	3.48007	3.4745	0.998398	Higher CV in CON2
Platelet	CLDN5	4.15127	6.01249	1.44835	Higher CV in ARI to Clincal RA
CD14 monocyte	CLDN7	2.19065	2.37395	1.08367	Higher CV in ARI to Clincal RA
CD56dim NK cell	CLDN7	2.15754	3.19633	1.48147	Higher CV in ARI to Clincal RA
Memory CD4 T cell	CLDN7	2.38434	1.75995	0.738129	Higher CV in CON2
Memory CD8 T cell	CLDN7	2.72805	2.99669	1.09847	Higher CV in ARI to Clincal RA
Naive B cell	CLDN7	2.72258	3.20435	1.17696	Higher CV in ARI to Clincal RA
Naive CD4 T cell	CLDN7	2.00204	2.42214	1.20984	Higher CV in ARI to Clincal RA
Naive CD8 T cell	CLDN7	3.81384	2.67653	0.701794	Higher CV in CON2
CD14 monocyte	CLDND1	1.07589	0.953022	0.885799	Higher CV in CON2
CD16 monocyte	CLDND1	1.71117	2.19434	1.28237	Higher CV in ARI to Clincal RA
CD56bright NK cell	CLDND1	2.62647	3.4698	1.32109	Higher CV in ARI to Clincal RA
CD56dim NK cell	CLDND1	1.46321	1.53075	1.04616	Higher CV in ARI to Clincal RA
CD8aa	CLDND1	3.53819	3.57689	1.01094	Higher CV in ARI to Clincal RA
DN T cell	CLDND1	4.31911	4.40574	1.02006	Higher CV in ARI to Clincal RA
Effector B cell	CLDND1	3.78911	2.91153	0.768394	Higher CV in CON2
Intermediate monocyte	CLDND1	3.49767	4.05703	1.15992	Higher CV in ARI to Clincal RA
MAIT	CLDND1	2.05438	2.48873	1.21143	Higher CV in ARI to Clincal RA
Memory B cell	CLDND1	1.9259	1.96875	1.02225	Higher CV in ARI to Clincal RA
Memory CD4 T cell	CLDND1	1.32646	1.27309	0.959763	Higher CV in CON2
Memory CD8 T cell	CLDND1	1.72704	2.01037	1.16406	Higher CV in ARI to Clincal RA
Naive B cell	CLDND1	2.21942	1.97758	0.891036	Higher CV in CON2
Naive CD4 T cell	CLDND1	1.22835	1.14715	0.933896	Higher CV in CON2
Naive CD8 T cell	CLDND1	1.97003	1.92727	0.978296	Higher CV in CON2
Plasma cell	CLDND1	3.75468	3.55394	0.946537	Higher CV in CON2
Progenitor cell	CLDND1	4.68027	4.75617	1.01622	Higher CV in ARI to Clincal RA
Proliferating NK cell	CLDND1	4.05764	4.8226	1.18852	Higher CV in ARI to Clincal RA
Proliferating T cell	CLDND1	4.03874	5.64577	1.3979	Higher CV in ARI to Clincal RA
Transitional B cell	CLDND1	5.00402	4.15374	0.830081	Higher CV in CON2
Treg	CLDND1	1.70089	1.78771	1.05104	Higher CV in ARI to Clincal RA
cDC2	CLDND1	1.65416	2.30822	1.3954	Higher CV in ARI to Clincal RA
gdT	CLDND1	3.43908	3.01191	0.875789	Higher CV in CON2
pDC	CLDND1	2.86589	3.9834	1.38994	Higher CV in ARI to Clincal RA
CD14 monocyte	CLDND2	2.8591	3.48081	1.21745	Higher CV in ARI to Clincal RA
CD56dim NK cell	CLDND2	2.41874	2.20479	0.911545	Higher CV in CON2
Memory CD4 T cell	CLDND2	1.73812	2.22437	1.27976	Higher CV in ARI to Clincal RA
Memory CD8 T cell	CLDND2	2.23566	2.51801	1.1263	Higher CV in ARI to Clincal RA
Naive B cell	CLDND2	3.28201	3.58571	1.09253	Higher CV in ARI to Clincal RA
Naive CD4 T cell	CLDND2	2.67121	2.82964	1.05931	Higher CV in ARI to Clincal RA
gdT	CLDND2	6.02894	5.74122	0.952278	Higher CV in CON2
CD14 monocyte	CLEC10A	1.90503	1.8598	0.976257	Higher CV in CON2
CD16 monocyte	CLEC10A	7.18948	7.70307	1.07144	Higher CV in ARI to Clincal RA
Intermediate monocyte	CLEC10A	3.09784	3.87503	1.25088	Higher CV in ARI to Clincal RA
cDC2	CLEC10A	1.60976	2.44324	1.51776	Higher CV in ARI to Clincal RA
CD14 monocyte	CLEC11A	1.43065	1.98145	1.385	Higher CV in ARI to Clincal RA
CD16 monocyte	CLEC11A	2.6741	3.83117	1.4327	Higher CV in ARI to Clincal RA
CD56bright NK cell	CLEC11A	4.24913	4.25721	1.0019	Higher CV in ARI to Clincal RA
CD56dim NK cell	CLEC11A	2.17602	2.50915	1.15309	Higher CV in ARI to Clincal RA
Intermediate monocyte	CLEC11A	3.34954	4.16174	1.24248	Higher CV in ARI to Clincal RA
Memory CD4 T cell	CLEC11A	2.45395	2.39017	0.974008	Higher CV in CON2
Memory CD8 T cell	CLEC11A	3.12006	2.44775	0.784518	Higher CV in CON2
Naive B cell	CLEC11A	3.80988	2.60878	0.684743	Higher CV in CON2
Naive CD4 T cell	CLEC11A	2.16456	2.94581	1.36093	Higher CV in ARI to Clincal RA
Naive CD8 T cell	CLEC11A	2.09085	2.58781	1.23768	Higher CV in ARI to Clincal RA
Progenitor cell	CLEC11A	8.92715	5.91016	0.662043	Higher CV in CON2
cDC2	CLEC11A	3.47623	3.38346	0.973312	Higher CV in CON2
gdT	CLEC11A	5.51267	6.55509	1.1891	Higher CV in ARI to Clincal RA
CD14 monocyte	CLEC12A	0.960718	0.95498	0.994027	Higher CV in CON2
CD16 monocyte	CLEC12A	1.28185	1.40561	1.09654	Higher CV in ARI to Clincal RA
CD56dim NK cell	CLEC12A	2.94193	3.18534	1.08274	Higher CV in ARI to Clincal RA
Intermediate monocyte	CLEC12A	2.07993	2.32878	1.11964	Higher CV in ARI to Clincal RA
Memory CD4 T cell	CLEC12A	3.84119	4.60651	1.19924	Higher CV in ARI to Clincal RA
Memory CD8 T cell	CLEC12A	3.64341	4.73816	1.30047	Higher CV in ARI to Clincal RA
Naive B cell	CLEC12A	3.87347	5.1326	1.32506	Higher CV in ARI to Clincal RA
Naive CD4 T cell	CLEC12A	3.99564	4.21991	1.05613	Higher CV in ARI to Clincal RA
Naive CD8 T cell	CLEC12A	3.85627	4.76312	1.23516	Higher CV in ARI to Clincal RA
cDC1	CLEC12A	2.41215	4.73251	1.96195	Higher CV in ARI to Clincal RA
cDC2	CLEC12A	1.85963	2.16381	1.16357	Higher CV in ARI to Clincal RA
pDC	CLEC12A	2.68164	5.92213	2.2084	Higher CV in ARI to Clincal RA
CD14 monocyte	CLEC12B	2.48174	3.2104	1.29361	Higher CV in ARI to Clincal RA
CD16 monocyte	CLEC12B	3.14645	4.49973	1.4301	Higher CV in ARI to Clincal RA
CD14 monocyte	CLEC16A	1.4522	1.41853	0.976816	Higher CV in CON2
CD16 monocyte	CLEC16A	2.66155	2.90008	1.08962	Higher CV in ARI to Clincal RA
CD56dim NK cell	CLEC16A	2.77885	2.71607	0.977406	Higher CV in CON2
Intermediate monocyte	CLEC16A	3.36418	5.95604	1.77043	Higher CV in ARI to Clincal RA
MAIT	CLEC16A	3.83124	5.10371	1.33213	Higher CV in ARI to Clincal RA
Memory B cell	CLEC16A	2.9635	3.67759	1.24096	Higher CV in ARI to Clincal RA
Memory CD4 T cell	CLEC16A	2.08949	2.33142	1.11578	Higher CV in ARI to Clincal RA
Memory CD8 T cell	CLEC16A	2.48715	3.08365	1.23983	Higher CV in ARI to Clincal RA
Naive B cell	CLEC16A	2.56584	3.03801	1.18402	Higher CV in ARI to Clincal RA
Naive CD4 T cell	CLEC16A	1.8762	2.86069	1.52472	Higher CV in ARI to Clincal RA
Naive CD8 T cell	CLEC16A	3.13387	4.42479	1.41193	Higher CV in ARI to Clincal RA
Treg	CLEC16A	3.24725	3.71946	1.14542	Higher CV in ARI to Clincal RA
cDC2	CLEC16A	4.0432	3.38924	0.838256	Higher CV in CON2
gdT	CLEC16A	5.47706	4.10675	0.749809	Higher CV in CON2
Effector B cell	CLEC17A	5.66577	5.25933	0.928263	Higher CV in CON2
Memory B cell	CLEC17A	2.56591	2.91602	1.13645	Higher CV in ARI to Clincal RA
Naive B cell	CLEC17A	2.59633	1.72497	0.664387	Higher CV in CON2
Transitional B cell	CLEC17A	4.50198	4.38723	0.974512	Higher CV in CON2
CD14 monocyte	CLEC18A	2.13489	3.10376	1.45383	Higher CV in ARI to Clincal RA
CD14 monocyte	CLEC1A	2.34108	2.67099	1.14092	Higher CV in ARI to Clincal RA
CD14 monocyte	CLEC1B	3.38864	3.58495	1.05793	Higher CV in ARI to Clincal RA
CD16 monocyte	CLEC1B	4.25189	4.95742	1.16593	Higher CV in ARI to Clincal RA
Platelet	CLEC1B	4.14419	5.21083	1.25738	Higher CV in ARI to Clincal RA
Naive B cell	CLEC20A	3.57828	3.2123	0.897721	Higher CV in CON2
CD14 monocyte	CLEC2B	1.35333	1.44484	1.06762	Higher CV in ARI to Clincal RA
CD16 monocyte	CLEC2B	1.24433	1.70554	1.37065	Higher CV in ARI to Clincal RA
CD56bright NK cell	CLEC2B	1.81621	2.68244	1.47695	Higher CV in ARI to Clincal RA
CD56dim NK cell	CLEC2B	1.0551	1.51261	1.43362	Higher CV in ARI to Clincal RA
CD8aa	CLEC2B	3.44866	5.41652	1.57061	Higher CV in ARI to Clincal RA
DN T cell	CLEC2B	3.27402	3.35046	1.02335	Higher CV in ARI to Clincal RA
Effector B cell	CLEC2B	3.73007	4.11343	1.10278	Higher CV in ARI to Clincal RA
Erythrocyte	CLEC2B	8.93218	18.7059	2.09422	Higher CV in ARI to Clincal RA
Intermediate monocyte	CLEC2B	2.29254	2.82637	1.23285	Higher CV in ARI to Clincal RA
MAIT	CLEC2B	1.63411	1.87166	1.14537	Higher CV in ARI to Clincal RA
Memory B cell	CLEC2B	2.58637	2.57719	0.996448	Higher CV in CON2
Memory CD4 T cell	CLEC2B	1.11147	1.44866	1.30338	Higher CV in ARI to Clincal RA
Memory CD8 T cell	CLEC2B	1.15045	1.53961	1.33827	Higher CV in ARI to Clincal RA
Naive B cell	CLEC2B	1.75876	1.96392	1.11665	Higher CV in ARI to Clincal RA
Naive CD4 T cell	CLEC2B	1.07568	1.56997	1.4595	Higher CV in ARI to Clincal RA
Naive CD8 T cell	CLEC2B	1.55693	1.42875	0.917677	Higher CV in CON2
Plasma cell	CLEC2B	6.74466	7.88187	1.16861	Higher CV in ARI to Clincal RA
Progenitor cell	CLEC2B	6.20994	5.28371	0.850846	Higher CV in CON2
Proliferating NK cell	CLEC2B	2.71351	3.0538	1.12541	Higher CV in ARI to Clincal RA
Proliferating T cell	CLEC2B	3.38988	3.27379	0.965755	Higher CV in CON2
Transitional B cell	CLEC2B	3.45117	2.87283	0.83242	Higher CV in CON2
Treg	CLEC2B	1.49211	1.91863	1.28585	Higher CV in ARI to Clincal RA
cDC1	CLEC2B	2.63242	2.74964	1.04453	Higher CV in ARI to Clincal RA
cDC2	CLEC2B	2.03126	2.25338	1.10935	Higher CV in ARI to Clincal RA
gdT	CLEC2B	1.52009	2.03658	1.33978	Higher CV in ARI to Clincal RA
pDC	CLEC2B	2.39973	4.51853	1.88294	Higher CV in ARI to Clincal RA
CD14 monocyte	CLEC2D	1.71932	2.10946	1.22691	Higher CV in ARI to Clincal RA
CD16 monocyte	CLEC2D	2.34428	3.81118	1.62574	Higher CV in ARI to Clincal RA
CD56bright NK cell	CLEC2D	2.55155	4.57775	1.7941	Higher CV in ARI to Clincal RA
CD56dim NK cell	CLEC2D	1.77223	2.09484	1.18204	Higher CV in ARI to Clincal RA
CD8aa	CLEC2D	2.8071	4.51233	1.60747	Higher CV in ARI to Clincal RA
DN T cell	CLEC2D	2.21826	2.59559	1.1701	Higher CV in ARI to Clincal RA
Effector B cell	CLEC2D	2.74902	3.44084	1.25166	Higher CV in ARI to Clincal RA
Erythrocyte	CLEC2D	12.2217	11.2266	0.918577	Higher CV in CON2
Intermediate monocyte	CLEC2D	3.85068	6.79435	1.76445	Higher CV in ARI to Clincal RA
MAIT	CLEC2D	1.73043	1.76619	1.02066	Higher CV in ARI to Clincal RA
Memory B cell	CLEC2D	1.63309	1.97474	1.2092	Higher CV in ARI to Clincal RA
Memory CD4 T cell	CLEC2D	0.967051	0.925799	0.957343	Higher CV in CON2
Memory CD8 T cell	CLEC2D	1.01826	0.994265	0.976431	Higher CV in CON2
Naive B cell	CLEC2D	1.2911	1.44201	1.11689	Higher CV in ARI to Clincal RA
Naive CD4 T cell	CLEC2D	0.837484	1.04994	1.25368	Higher CV in ARI to Clincal RA
Naive CD8 T cell	CLEC2D	1.32407	1.42394	1.07543	Higher CV in ARI to Clincal RA
Plasma cell	CLEC2D	4.27527	5.09645	1.19208	Higher CV in ARI to Clincal RA
Proliferating NK cell	CLEC2D	4.90937	5.41851	1.10371	Higher CV in ARI to Clincal RA
Proliferating T cell	CLEC2D	2.81964	3.07727	1.09137	Higher CV in ARI to Clincal RA
Transitional B cell	CLEC2D	2.56139	2.32431	0.907441	Higher CV in CON2
Treg	CLEC2D	1.30817	1.42313	1.08787	Higher CV in ARI to Clincal RA
cDC2	CLEC2D	3.60704	3.21401	0.891039	Higher CV in CON2
gdT	CLEC2D	1.69582	2.07365	1.2228	Higher CV in ARI to Clincal RA
pDC	CLEC2D	3.89776	3.69893	0.948989	Higher CV in CON2
Platelet	CLEC2L	9.12295	11.5284	1.26367	Higher CV in ARI to Clincal RA
CD14 monocyte	CLEC3B	3.08036	4.28823	1.39212	Higher CV in ARI to Clincal RA
CD14 monocyte	CLEC4A	1.20829	1.27633	1.05631	Higher CV in ARI to Clincal RA
CD16 monocyte	CLEC4A	1.81876	1.78776	0.982953	Higher CV in CON2
CD56dim NK cell	CLEC4A	3.55654	3.259	0.91634	Higher CV in CON2
Intermediate monocyte	CLEC4A	2.49866	3.16776	1.26778	Higher CV in ARI to Clincal RA
Memory B cell	CLEC4A	3.27133	2.63762	0.806284	Higher CV in CON2
Memory CD4 T cell	CLEC4A	2.98259	2.84954	0.955393	Higher CV in CON2
Memory CD8 T cell	CLEC4A	3.94395	3.86776	0.980682	Higher CV in CON2
Naive B cell	CLEC4A	2.15976	1.90661	0.88279	Higher CV in CON2
Naive CD4 T cell	CLEC4A	3.0682	3.11839	1.01636	Higher CV in ARI to Clincal RA
Transitional B cell	CLEC4A	4.03887	3.17061	0.785024	Higher CV in CON2
cDC2	CLEC4A	1.38754	1.89186	1.36346	Higher CV in ARI to Clincal RA
pDC	CLEC4A	3.34452	4.39364	1.31368	Higher CV in ARI to Clincal RA
CD14 monocyte	CLEC4C	2.31798	1.93263	0.833756	Higher CV in CON2
Transitional B cell	CLEC4C	4.58454	5.07001	1.10589	Higher CV in ARI to Clincal RA
pDC	CLEC4C	1.31785	1.59192	1.20796	Higher CV in ARI to Clincal RA
CD14 monocyte	CLEC4D	1.23516	1.91179	1.5478	Higher CV in ARI to Clincal RA
CD14 monocyte	CLEC4E	1.65143	2.07408	1.25593	Higher CV in ARI to Clincal RA
CD16 monocyte	CLEC4E	3.30794	5.45334	1.64856	Higher CV in ARI to Clincal RA
Intermediate monocyte	CLEC4E	3.24605	6.38116	1.96582	Higher CV in ARI to Clincal RA
Memory CD4 T cell	CLEC4E	2.84543	2.50011	0.878642	Higher CV in CON2
Naive CD4 T cell	CLEC4E	3.98804	3.34417	0.83855	Higher CV in CON2
cDC2	CLEC4E	3.4301	5.53121	1.61255	Higher CV in ARI to Clincal RA
CD16 monocyte	CLEC4F	3.89557	3.39978	0.872729	Higher CV in CON2
CD14 monocyte	CLEC4G	2.48992	3.37173	1.35415	Higher CV in ARI to Clincal RA
cDC2	CLEC4G	3.57802	4.40232	1.23038	Higher CV in ARI to Clincal RA
CD14 monocyte	CLEC5A	2.84933	3.37818	1.18561	Higher CV in ARI to Clincal RA
CD14 monocyte	CLEC6A	1.92929	3.18159	1.6491	Higher CV in ARI to Clincal RA
CD14 monocyte	CLEC7A	1.04616	1.17129	1.11962	Higher CV in ARI to Clincal RA
CD16 monocyte	CLEC7A	1.31473	1.45925	1.10992	Higher CV in ARI to Clincal RA
CD56dim NK cell	CLEC7A	3.66643	5.21421	1.42215	Higher CV in ARI to Clincal RA
Intermediate monocyte	CLEC7A	2.10457	2.55226	1.21272	Higher CV in ARI to Clincal RA
Memory CD4 T cell	CLEC7A	4.06707	4.73894	1.1652	Higher CV in ARI to Clincal RA
Memory CD8 T cell	CLEC7A	4.71832	5.32177	1.12789	Higher CV in ARI to Clincal RA
Naive B cell	CLEC7A	5.00958	4.36412	0.871155	Higher CV in CON2
Naive CD4 T cell	CLEC7A	3.94493	4.41067	1.11806	Higher CV in ARI to Clincal RA
Naive CD8 T cell	CLEC7A	3.90947	4.55299	1.16461	Higher CV in ARI to Clincal RA
cDC1	CLEC7A	2.19536	1.98077	0.902252	Higher CV in CON2
cDC2	CLEC7A	2.31284	2.42488	1.04844	Higher CV in ARI to Clincal RA
cDC1	CLEC9A	2.50073	0.77938	0.311661	Higher CV in CON2
CD14 monocyte	CLECL1	2.01355	2.51128	1.24719	Higher CV in ARI to Clincal RA
CD16 monocyte	CLECL1	3.0486	2.34214	0.768267	Higher CV in CON2
CD56dim NK cell	CLECL1	3.87901	3.81297	0.982974	Higher CV in CON2
Effector B cell	CLECL1	2.26416	2.17446	0.960383	Higher CV in CON2
Intermediate monocyte	CLECL1	3.50481	6.05775	1.72841	Higher CV in ARI to Clincal RA
Memory B cell	CLECL1	1.67336	2.03078	1.21359	Higher CV in ARI to Clincal RA
Memory CD4 T cell	CLECL1	1.76781	1.72258	0.974417	Higher CV in CON2
Memory CD8 T cell	CLECL1	2.64427	2.94094	1.11219	Higher CV in ARI to Clincal RA
Naive B cell	CLECL1	3.6255	3.7864	1.04438	Higher CV in ARI to Clincal RA
Naive CD4 T cell	CLECL1	3.25285	2.56167	0.787514	Higher CV in CON2
Plasma cell	CLECL1	5.22388	4.01978	0.769501	Higher CV in CON2
cDC2	CLECL1	2.40263	3.66338	1.52474	Higher CV in ARI to Clincal RA
gdT	CLECL1	5.27543	5.10061	0.966863	Higher CV in CON2
pDC	CLECL1	3.37308	4.16099	1.23359	Higher CV in ARI to Clincal RA
CD14 monocyte	CLHC1	1.71654	3.18633	1.85625	Higher CV in ARI to Clincal RA
CD56dim NK cell	CLHC1	2.83888	3.12132	1.09949	Higher CV in ARI to Clincal RA
Memory CD4 T cell	CLHC1	2.19505	2.26118	1.03013	Higher CV in ARI to Clincal RA
Memory CD8 T cell	CLHC1	2.34418	2.87794	1.2277	Higher CV in ARI to Clincal RA
Naive B cell	CLHC1	3.71588	4.0203	1.08192	Higher CV in ARI to Clincal RA
Naive CD4 T cell	CLHC1	2.34588	2.44011	1.04017	Higher CV in ARI to Clincal RA
Naive CD8 T cell	CLHC1	4.04801	3.27298	0.808541	Higher CV in CON2
CD14 monocyte	CLIC1	0.916676	1.66403	1.81529	Higher CV in ARI to Clincal RA
CD16 monocyte	CLIC1	1.02304	1.77768	1.73764	Higher CV in ARI to Clincal RA
CD56bright NK cell	CLIC1	1.47788	2.19405	1.48459	Higher CV in ARI to Clincal RA
CD56dim NK cell	CLIC1	1.07998	1.74513	1.6159	Higher CV in ARI to Clincal RA
CD8aa	CLIC1	2.57524	3.3798	1.31242	Higher CV in ARI to Clincal RA
DN T cell	CLIC1	2.60256	3.39713	1.30531	Higher CV in ARI to Clincal RA
Effector B cell	CLIC1	1.32546	2.26572	1.70938	Higher CV in ARI to Clincal RA
Erythrocyte	CLIC1	8.5314	18.0009	2.10995	Higher CV in ARI to Clincal RA
Intermediate monocyte	CLIC1	1.14732	1.32634	1.15603	Higher CV in ARI to Clincal RA
MAIT	CLIC1	1.50767	2.09345	1.38853	Higher CV in ARI to Clincal RA
Memory B cell	CLIC1	1.42434	2.15866	1.51556	Higher CV in ARI to Clincal RA
Memory CD4 T cell	CLIC1	1.09721	1.80786	1.64769	Higher CV in ARI to Clincal RA
Memory CD8 T cell	CLIC1	1.25888	1.8838	1.49642	Higher CV in ARI to Clincal RA
Naive B cell	CLIC1	1.63694	2.15105	1.31407	Higher CV in ARI to Clincal RA
Naive CD4 T cell	CLIC1	1.56313	2.27644	1.45633	Higher CV in ARI to Clincal RA
Naive CD8 T cell	CLIC1	1.99396	2.15067	1.07859	Higher CV in ARI to Clincal RA
Plasma cell	CLIC1	1.80836	2.07413	1.14697	Higher CV in ARI to Clincal RA
Platelet	CLIC1	3.6244	5.50539	1.51898	Higher CV in ARI to Clincal RA
Progenitor cell	CLIC1	1.57531	2.90019	1.84103	Higher CV in ARI to Clincal RA
Proliferating NK cell	CLIC1	2.08992	2.77661	1.32857	Higher CV in ARI to Clincal RA
Proliferating T cell	CLIC1	2.15992	2.18053	1.00954	Higher CV in ARI to Clincal RA
Transitional B cell	CLIC1	1.86863	2.51101	1.34377	Higher CV in ARI to Clincal RA
Treg	CLIC1	1.54026	2.07419	1.34665	Higher CV in ARI to Clincal RA
cDC1	CLIC1	1.56102	1.56105	1.00002	Higher CV in ARI to Clincal RA
cDC2	CLIC1	1.11514	1.9201	1.72185	Higher CV in ARI to Clincal RA
gdT	CLIC1	1.56916	1.96152	1.25005	Higher CV in ARI to Clincal RA
pDC	CLIC1	1.41621	2.53298	1.78857	Higher CV in ARI to Clincal RA
CD14 monocyte	CLIC2	2.28891	2.27373	0.993366	Higher CV in CON2
CD16 monocyte	CLIC2	2.68293	3.68972	1.37526	Higher CV in ARI to Clincal RA
Intermediate monocyte	CLIC2	3.67202	7.26813	1.97933	Higher CV in ARI to Clincal RA
cDC1	CLIC2	2.79375	5.84067	2.09062	Higher CV in ARI to Clincal RA
cDC2	CLIC2	1.96329	2.21925	1.13037	Higher CV in ARI to Clincal RA
CD14 monocyte	CLIC3	3.3853	3.74919	1.10749	Higher CV in ARI to Clincal RA
CD56bright NK cell	CLIC3	3.24717	4.40139	1.35546	Higher CV in ARI to Clincal RA
CD56dim NK cell	CLIC3	1.11561	1.76506	1.58215	Higher CV in ARI to Clincal RA
MAIT	CLIC3	2.45302	2.76588	1.12754	Higher CV in ARI to Clincal RA
Memory CD4 T cell	CLIC3	2.3852	2.39075	1.00232	Higher CV in ARI to Clincal RA
Memory CD8 T cell	CLIC3	2.25309	2.11025	0.936603	Higher CV in CON2
Naive B cell	CLIC3	3.36247	4.62273	1.3748	Higher CV in ARI to Clincal RA
Naive CD4 T cell	CLIC3	3.07276	3.56009	1.15859	Higher CV in ARI to Clincal RA
Naive CD8 T cell	CLIC3	3.10167	2.78971	0.899422	Higher CV in CON2
Proliferating NK cell	CLIC3	4.39523	4.61538	1.05009	Higher CV in ARI to Clincal RA
Proliferating T cell	CLIC3	9.82022	8.3058	0.845786	Higher CV in CON2
Treg	CLIC3	4.18036	4.7059	1.12572	Higher CV in ARI to Clincal RA
cDC2	CLIC3	3.86357	5.72025	1.48056	Higher CV in ARI to Clincal RA
gdT	CLIC3	3.19023	3.86048	1.21009	Higher CV in ARI to Clincal RA
pDC	CLIC3	2.12276	3.02863	1.42674	Higher CV in ARI to Clincal RA
CD14 monocyte	CLIC4	1.47206	1.31481	0.893176	Higher CV in CON2
CD16 monocyte	CLIC4	2.49839	3.3293	1.33258	Higher CV in ARI to Clincal RA
Effector B cell	CLIC4	3.61673	4.66577	1.29005	Higher CV in ARI to Clincal RA
Intermediate monocyte	CLIC4	2.77397	5.35002	1.92866	Higher CV in ARI to Clincal RA
Memory B cell	CLIC4	2.28557	2.64929	1.15914	Higher CV in ARI to Clincal RA
Memory CD4 T cell	CLIC4	1.98131	2.22847	1.12474	Higher CV in ARI to Clincal RA
Naive B cell	CLIC4	2.24957	2.51176	1.11655	Higher CV in ARI to Clincal RA
Plasma cell	CLIC4	4.53123	6.77054	1.4942	Higher CV in ARI to Clincal RA
Platelet	CLIC4	6.70378	9.32712	1.39132	Higher CV in ARI to Clincal RA
Transitional B cell	CLIC4	4.22297	4.66686	1.10511	Higher CV in ARI to Clincal RA
cDC2	CLIC4	2.87413	3.0031	1.04487	Higher CV in ARI to Clincal RA
MAIT	CLIC5	3.85847	5.12373	1.32792	Higher CV in ARI to Clincal RA
Memory CD4 T cell	CLIC5	1.61993	2.00758	1.23931	Higher CV in ARI to Clincal RA
Memory CD8 T cell	CLIC5	3.24514	3.69932	1.13996	Higher CV in ARI to Clincal RA
Naive CD4 T cell	CLIC5	2.44503	3.09022	1.26388	Higher CV in ARI to Clincal RA
CD14 monocyte	CLINT1	1.03915	0.984844	0.947741	Higher CV in CON2
CD16 monocyte	CLINT1	1.42835	1.74255	1.21997	Higher CV in ARI to Clincal RA
CD56bright NK cell	CLINT1	2.39949	2.79174	1.16347	Higher CV in ARI to Clincal RA
CD56dim NK cell	CLINT1	1.2811	1.42679	1.11372	Higher CV in ARI to Clincal RA
DN T cell	CLINT1	3.44522	5.17457	1.50196	Higher CV in ARI to Clincal RA
Effector B cell	CLINT1	2.89539	3.08146	1.06426	Higher CV in ARI to Clincal RA
Intermediate monocyte	CLINT1	2.12724	3.26793	1.53623	Higher CV in ARI to Clincal RA
MAIT	CLINT1	1.56625	2.30077	1.46896	Higher CV in ARI to Clincal RA
Memory B cell	CLINT1	1.75943	1.72431	0.980041	Higher CV in CON2
Memory CD4 T cell	CLINT1	0.987077	1.13691	1.1518	Higher CV in ARI to Clincal RA
Memory CD8 T cell	CLINT1	1.13083	1.65565	1.46411	Higher CV in ARI to Clincal RA
Naive B cell	CLINT1	1.22281	1.95495	1.59873	Higher CV in ARI to Clincal RA
Naive CD4 T cell	CLINT1	1.0752	1.21899	1.13373	Higher CV in ARI to Clincal RA
Naive CD8 T cell	CLINT1	1.70235	2.3142	1.35941	Higher CV in ARI to Clincal RA
Plasma cell	CLINT1	2.2403	4.50604	2.01135	Higher CV in ARI to Clincal RA
Platelet	CLINT1	6.63361	11.2168	1.6909	Higher CV in ARI to Clincal RA
Progenitor cell	CLINT1	3.51998	4.18506	1.18894	Higher CV in ARI to Clincal RA
Proliferating NK cell	CLINT1	4.2095	3.82613	0.908927	Higher CV in CON2
Proliferating T cell	CLINT1	3.16889	4.1353	1.30497	Higher CV in ARI to Clincal RA
Transitional B cell	CLINT1	3.58671	3.31197	0.9234	Higher CV in CON2
Treg	CLINT1	1.70115	1.77135	1.04127	Higher CV in ARI to Clincal RA
cDC1	CLINT1	3.02802	3.22276	1.06431	Higher CV in ARI to Clincal RA
cDC2	CLINT1	1.6183	1.81729	1.12296	Higher CV in ARI to Clincal RA
gdT	CLINT1	2.10399	2.2177	1.05404	Higher CV in ARI to Clincal RA
pDC	CLINT1	2.09547	2.08354	0.994307	Higher CV in CON2
CD14 monocyte	CLIP1	1.15724	1.52599	1.31864	Higher CV in ARI to Clincal RA
CD16 monocyte	CLIP1	1.4574	2.27535	1.56124	Higher CV in ARI to Clincal RA
CD56bright NK cell	CLIP1	3.79598	2.99765	0.789691	Higher CV in CON2
CD56dim NK cell	CLIP1	1.50007	1.78957	1.19299	Higher CV in ARI to Clincal RA
DN T cell	CLIP1	5.39761	4.60513	0.853179	Higher CV in CON2
Effector B cell	CLIP1	3.70605	3.63111	0.97978	Higher CV in CON2
Intermediate monocyte	CLIP1	2.25008	3.34258	1.48554	Higher CV in ARI to Clincal RA
MAIT	CLIP1	2.2066	2.88473	1.30732	Higher CV in ARI to Clincal RA
Memory B cell	CLIP1	2.00961	2.82535	1.40592	Higher CV in ARI to Clincal RA
Memory CD4 T cell	CLIP1	1.11375	1.44407	1.29658	Higher CV in ARI to Clincal RA
Memory CD8 T cell	CLIP1	1.37567	1.76745	1.2848	Higher CV in ARI to Clincal RA
Naive B cell	CLIP1	2.1935	2.34044	1.06699	Higher CV in ARI to Clincal RA
Naive CD4 T cell	CLIP1	1.26825	1.5107	1.19117	Higher CV in ARI to Clincal RA
Naive CD8 T cell	CLIP1	2.70231	2.81749	1.04262	Higher CV in ARI to Clincal RA
Plasma cell	CLIP1	3.69782	5.88286	1.5909	Higher CV in ARI to Clincal RA
Platelet	CLIP1	7.8265	13.2655	1.69494	Higher CV in ARI to Clincal RA
Proliferating NK cell	CLIP1	4.32838	5.99142	1.38422	Higher CV in ARI to Clincal RA
Proliferating T cell	CLIP1	3.99711	4.57386	1.14429	Higher CV in ARI to Clincal RA
Transitional B cell	CLIP1	4.31733	4.54071	1.05174	Higher CV in ARI to Clincal RA
Treg	CLIP1	1.89807	2.12812	1.1212	Higher CV in ARI to Clincal RA
cDC1	CLIP1	2.08456	3.57264	1.71386	Higher CV in ARI to Clincal RA
cDC2	CLIP1	2.12765	2.61424	1.2287	Higher CV in ARI to Clincal RA
gdT	CLIP1	3.1628	3.47129	1.09754	Higher CV in ARI to Clincal RA
pDC	CLIP1	2.42638	3.4637	1.42752	Higher CV in ARI to Clincal RA
CD14 monocyte	CLIP2	1.63907	1.60066	0.976566	Higher CV in CON2
CD16 monocyte	CLIP2	2.52654	3.19151	1.26319	Higher CV in ARI to Clincal RA
CD56dim NK cell	CLIP2	2.92691	2.53685	0.866733	Higher CV in CON2
Intermediate monocyte	CLIP2	3.17744	5.8243	1.83302	Higher CV in ARI to Clincal RA
Memory B cell	CLIP2	2.84421	3.46959	1.21988	Higher CV in ARI to Clincal RA
Memory CD4 T cell	CLIP2	2.23186	2.32275	1.04072	Higher CV in ARI to Clincal RA
cDC2	CLIP2	3.24219	2.8135	0.867776	Higher CV in CON2
CD14 monocyte	CLIP4	1.40034	1.8845	1.34574	Higher CV in ARI to Clincal RA
CD16 monocyte	CLIP4	1.71828	2.42273	1.40997	Higher CV in ARI to Clincal RA
CD56bright NK cell	CLIP4	3.06712	6.49212	2.11668	Higher CV in ARI to Clincal RA
CD56dim NK cell	CLIP4	1.7723	1.79417	1.01234	Higher CV in ARI to Clincal RA
Intermediate monocyte	CLIP4	3.16763	4.68886	1.48024	Higher CV in ARI to Clincal RA
MAIT	CLIP4	2.77704	2.87431	1.03503	Higher CV in ARI to Clincal RA
Memory B cell	CLIP4	2.77751	4.07233	1.46618	Higher CV in ARI to Clincal RA
Memory CD4 T cell	CLIP4	1.74255	1.56676	0.899118	Higher CV in CON2
Memory CD8 T cell	CLIP4	1.60392	1.55554	0.969835	Higher CV in CON2
Naive CD4 T cell	CLIP4	1.60823	2.11196	1.31323	Higher CV in ARI to Clincal RA
Naive CD8 T cell	CLIP4	2.65796	2.82913	1.0644	Higher CV in ARI to Clincal RA
Treg	CLIP4	2.38148	2.30659	0.968551	Higher CV in CON2
gdT	CLIP4	3.40874	3.00376	0.881193	Higher CV in CON2
CD14 monocyte	CLK1	2.01871	3.39638	1.68245	Higher CV in ARI to Clincal RA
CD16 monocyte	CLK1	2.78025	4.54614	1.63516	Higher CV in ARI to Clincal RA
CD56bright NK cell	CLK1	3.20431	4.01896	1.25424	Higher CV in ARI to Clincal RA
CD56dim NK cell	CLK1	1.86205	2.30883	1.23994	Higher CV in ARI to Clincal RA
DN T cell	CLK1	4.18259	4.01217	0.959255	Higher CV in CON2
Effector B cell	CLK1	3.6588	4.97734	1.36037	Higher CV in ARI to Clincal RA
Intermediate monocyte	CLK1	2.91572	5.39381	1.84991	Higher CV in ARI to Clincal RA
MAIT	CLK1	2.75948	3.79354	1.37473	Higher CV in ARI to Clincal RA
Memory B cell	CLK1	2.20146	2.69799	1.22555	Higher CV in ARI to Clincal RA
Memory CD4 T cell	CLK1	1.78071	2.23409	1.2546	Higher CV in ARI to Clincal RA
Memory CD8 T cell	CLK1	2.03704	2.56302	1.2582	Higher CV in ARI to Clincal RA
Naive B cell	CLK1	1.90935	2.68693	1.40725	Higher CV in ARI to Clincal RA
Naive CD4 T cell	CLK1	2.01429	2.35178	1.16755	Higher CV in ARI to Clincal RA
Naive CD8 T cell	CLK1	3.18344	3.10073	0.974018	Higher CV in CON2
Plasma cell	CLK1	5.51122	6.702	1.21606	Higher CV in ARI to Clincal RA
Proliferating NK cell	CLK1	5.40861	5.19029	0.959634	Higher CV in CON2
Proliferating T cell	CLK1	4.89551	4.35279	0.88914	Higher CV in CON2
Transitional B cell	CLK1	4.05956	4.07954	1.00492	Higher CV in ARI to Clincal RA
Treg	CLK1	2.83334	3.58599	1.26564	Higher CV in ARI to Clincal RA
cDC2	CLK1	2.70001	3.95945	1.46646	Higher CV in ARI to Clincal RA
gdT	CLK1	2.79263	3.3847	1.21201	Higher CV in ARI to Clincal RA
pDC	CLK1	2.59916	3.85886	1.48466	Higher CV in ARI to Clincal RA
CD14 monocyte	CLK2	1.11032	1.88551	1.69816	Higher CV in ARI to Clincal RA
CD16 monocyte	CLK2	2.27209	2.63917	1.16156	Higher CV in ARI to Clincal RA
CD56bright NK cell	CLK2	4.1589	6.19632	1.48989	Higher CV in ARI to Clincal RA
CD56dim NK cell	CLK2	2.01725	2.14484	1.06325	Higher CV in ARI to Clincal RA
Intermediate monocyte	CLK2	2.76392	6.09475	2.20511	Higher CV in ARI to Clincal RA
MAIT	CLK2	2.94683	3.15851	1.07183	Higher CV in ARI to Clincal RA
Memory B cell	CLK2	2.17449	2.61034	1.20044	Higher CV in ARI to Clincal RA
Memory CD4 T cell	CLK2	1.51056	1.86242	1.23293	Higher CV in ARI to Clincal RA
Memory CD8 T cell	CLK2	1.96425	2.65359	1.35094	Higher CV in ARI to Clincal RA
Naive B cell	CLK2	2.70066	2.95788	1.09524	Higher CV in ARI to Clincal RA
Naive CD4 T cell	CLK2	1.66221	2.04608	1.23094	Higher CV in ARI to Clincal RA
Naive CD8 T cell	CLK2	2.89345	3.05804	1.05688	Higher CV in ARI to Clincal RA
Treg	CLK2	2.57692	2.8048	1.08843	Higher CV in ARI to Clincal RA
cDC2	CLK2	2.92519	3.1295	1.06985	Higher CV in ARI to Clincal RA
gdT	CLK2	4.02473	4.12521	1.02497	Higher CV in ARI to Clincal RA
CD14 monocyte	CLK3	1.0994	1.10813	1.00794	Higher CV in ARI to Clincal RA
CD16 monocyte	CLK3	1.96212	1.80298	0.918894	Higher CV in CON2
CD56bright NK cell	CLK3	3.29	4.99534	1.51834	Higher CV in ARI to Clincal RA
CD56dim NK cell	CLK3	1.43389	1.19918	0.836315	Higher CV in CON2
Effector B cell	CLK3	3.65739	3.69895	1.01136	Higher CV in ARI to Clincal RA
Intermediate monocyte	CLK3	2.91669	4.4175	1.51456	Higher CV in ARI to Clincal RA
MAIT	CLK3	2.58168	2.50249	0.969324	Higher CV in CON2
Memory B cell	CLK3	1.83486	2.34494	1.27799	Higher CV in ARI to Clincal RA
Memory CD4 T cell	CLK3	1.21086	1.34623	1.11179	Higher CV in ARI to Clincal RA
Memory CD8 T cell	CLK3	1.56189	1.59625	1.022	Higher CV in ARI to Clincal RA
Naive B cell	CLK3	1.94955	1.62647	0.834281	Higher CV in CON2
Naive CD4 T cell	CLK3	1.14565	1.22677	1.07081	Higher CV in ARI to Clincal RA
Naive CD8 T cell	CLK3	2.7863	1.52068	0.545772	Higher CV in CON2
Plasma cell	CLK3	2.53037	4.75092	1.87756	Higher CV in ARI to Clincal RA
Proliferating T cell	CLK3	4.23281	4.08729	0.965621	Higher CV in CON2
Transitional B cell	CLK3	4.71753	3.82341	0.810469	Higher CV in CON2
Treg	CLK3	1.94637	2.77281	1.42461	Higher CV in ARI to Clincal RA
cDC2	CLK3	2.30438	2.37823	1.03205	Higher CV in ARI to Clincal RA
gdT	CLK3	2.70176	3.11821	1.15414	Higher CV in ARI to Clincal RA
pDC	CLK3	2.58325	4.45671	1.72523	Higher CV in ARI to Clincal RA
CD14 monocyte	CLK4	1.63628	1.30304	0.796342	Higher CV in CON2
CD16 monocyte	CLK4	1.71337	2.04308	1.19243	Higher CV in ARI to Clincal RA
CD56bright NK cell	CLK4	2.91944	3.73331	1.27878	Higher CV in ARI to Clincal RA
CD56dim NK cell	CLK4	1.44165	2.0607	1.42941	Higher CV in ARI to Clincal RA
Effector B cell	CLK4	4.31992	3.89787	0.902302	Higher CV in CON2
Intermediate monocyte	CLK4	3.32278	4.71709	1.41962	Higher CV in ARI to Clincal RA
MAIT	CLK4	2.2967	2.48241	1.08086	Higher CV in ARI to Clincal RA
Memory B cell	CLK4	2.11028	2.31891	1.09887	Higher CV in ARI to Clincal RA
Memory CD4 T cell	CLK4	1.44106	1.35389	0.939511	Higher CV in CON2
Memory CD8 T cell	CLK4	1.52547	1.90875	1.25125	Higher CV in ARI to Clincal RA
Naive B cell	CLK4	1.76449	1.45127	0.822487	Higher CV in CON2
Naive CD4 T cell	CLK4	1.51743	1.81746	1.19772	Higher CV in ARI to Clincal RA
Naive CD8 T cell	CLK4	2.31975	2.08618	0.899314	Higher CV in CON2
Transitional B cell	CLK4	3.78449	4.63796	1.22552	Higher CV in ARI to Clincal RA
Treg	CLK4	2.37866	2.27041	0.954491	Higher CV in CON2
cDC2	CLK4	2.44075	2.71738	1.11334	Higher CV in ARI to Clincal RA
gdT	CLK4	3.74913	2.18131	0.581817	Higher CV in CON2
pDC	CLK4	2.90937	3.02284	1.039	Higher CV in ARI to Clincal RA
Naive B cell	CLLU1OS	2.65672	3.1029	1.16794	Higher CV in ARI to Clincal RA
CD14 monocyte	CLMN	1.51963	1.33688	0.87974	Higher CV in CON2
CD16 monocyte	CLMN	3.31528	3.22101	0.971565	Higher CV in CON2
Effector B cell	CLMN	4.46785	4.42827	0.991141	Higher CV in CON2
Intermediate monocyte	CLMN	3.04226	6.84216	2.24904	Higher CV in ARI to Clincal RA
Memory B cell	CLMN	3.21669	3.74046	1.16283	Higher CV in ARI to Clincal RA
Naive B cell	CLMN	2.35572	2.18161	0.92609	Higher CV in CON2
Transitional B cell	CLMN	5.08703	5.62542	1.10583	Higher CV in ARI to Clincal RA
cDC2	CLMN	3.28908	3.93505	1.1964	Higher CV in ARI to Clincal RA
pDC	CLMN	3.34487	3.85739	1.15323	Higher CV in ARI to Clincal RA
Memory CD4 T cell	CLMP	3.31811	4.19393	1.26395	Higher CV in ARI to Clincal RA
Memory CD8 T cell	CLMP	3.34413	3.42681	1.02472	Higher CV in ARI to Clincal RA
Naive CD4 T cell	CLMP	3.46443	6.65612	1.92127	Higher CV in ARI to Clincal RA
Naive CD8 T cell	CLMP	3.40166	3.99836	1.17542	Higher CV in ARI to Clincal RA
Treg	CLMP	4.06615	5.10963	1.25662	Higher CV in ARI to Clincal RA
CD14 monocyte	CLN3	2.18423	2.32752	1.0656	Higher CV in ARI to Clincal RA
CD16 monocyte	CLN3	3.12305	3.52417	1.12844	Higher CV in ARI to Clincal RA
CD56dim NK cell	CLN3	2.66038	2.35543	0.885374	Higher CV in CON2
MAIT	CLN3	2.96195	4.59414	1.55105	Higher CV in ARI to Clincal RA
Memory CD4 T cell	CLN3	2.33118	2.59953	1.11511	Higher CV in ARI to Clincal RA
Memory CD8 T cell	CLN3	2.67281	3.03742	1.13642	Higher CV in ARI to Clincal RA
Naive B cell	CLN3	3.50828	2.64767	0.754693	Higher CV in CON2
Naive CD4 T cell	CLN3	2.50779	2.52305	1.00609	Higher CV in ARI to Clincal RA
Naive CD8 T cell	CLN3	3.55089	3.18831	0.897891	Higher CV in CON2
Treg	CLN3	4.03615	3.69215	0.914772	Higher CV in CON2
cDC2	CLN3	2.9572	3.22043	1.08901	Higher CV in ARI to Clincal RA
gdT	CLN3	5.8674	4.51225	0.769038	Higher CV in CON2
CD14 monocyte	CLN5	1.12483	1.48505	1.32024	Higher CV in ARI to Clincal RA
CD16 monocyte	CLN5	1.6289	1.86907	1.14744	Higher CV in ARI to Clincal RA
CD56dim NK cell	CLN5	2.22505	3.27866	1.47353	Higher CV in ARI to Clincal RA
Effector B cell	CLN5	3.71577	3.0449	0.819452	Higher CV in CON2
Intermediate monocyte	CLN5	2.66199	4.63784	1.74225	Higher CV in ARI to Clincal RA
MAIT	CLN5	3.38276	4.57986	1.35388	Higher CV in ARI to Clincal RA
Memory B cell	CLN5	2.07139	2.44458	1.18016	Higher CV in ARI to Clincal RA
Memory CD4 T cell	CLN5	1.04504	1.35268	1.29438	Higher CV in ARI to Clincal RA
Memory CD8 T cell	CLN5	1.72772	2.74005	1.58594	Higher CV in ARI to Clincal RA
Naive B cell	CLN5	2.29055	2.18054	0.951971	Higher CV in CON2
Naive CD4 T cell	CLN5	1.02281	1.40768	1.37629	Higher CV in ARI to Clincal RA
Naive CD8 T cell	CLN5	2.44085	2.07931	0.851877	Higher CV in CON2
Transitional B cell	CLN5	4.16145	3.05544	0.734225	Higher CV in CON2
Treg	CLN5	2.29843	2.30681	1.00364	Higher CV in ARI to Clincal RA
cDC2	CLN5	2.35888	2.63436	1.11679	Higher CV in ARI to Clincal RA
gdT	CLN5	5.24499	4.76451	0.908392	Higher CV in CON2
pDC	CLN5	2.63658	3.74896	1.4219	Higher CV in ARI to Clincal RA
CD14 monocyte	CLN6	1.9705	2.48643	1.26182	Higher CV in ARI to Clincal RA
CD16 monocyte	CLN6	2.66908	3.16943	1.18746	Higher CV in ARI to Clincal RA
CD56dim NK cell	CLN6	2.71304	2.9135	1.07389	Higher CV in ARI to Clincal RA
Memory CD4 T cell	CLN6	1.94643	2.25425	1.15814	Higher CV in ARI to Clincal RA
Memory CD8 T cell	CLN6	2.72924	2.65125	0.971423	Higher CV in CON2
Naive B cell	CLN6	3.65723	2.58261	0.706165	Higher CV in CON2
Naive CD4 T cell	CLN6	2.7636	2.20603	0.798247	Higher CV in CON2
Naive CD8 T cell	CLN6	3.87385	4.02924	1.04011	Higher CV in ARI to Clincal RA
CD14 monocyte	CLN8	1.46144	2.04447	1.39894	Higher CV in ARI to Clincal RA
CD16 monocyte	CLN8	2.52189	2.61123	1.03543	Higher CV in ARI to Clincal RA
CD56dim NK cell	CLN8	2.01138	2.31	1.14847	Higher CV in ARI to Clincal RA
Effector B cell	CLN8	4.11365	3.6566	0.888894	Higher CV in CON2
Intermediate monocyte	CLN8	3.33499	5.28024	1.58328	Higher CV in ARI to Clincal RA
MAIT	CLN8	3.66579	3.14771	0.858672	Higher CV in CON2
Memory B cell	CLN8	2.49393	3.23638	1.2977	Higher CV in ARI to Clincal RA
Memory CD4 T cell	CLN8	1.94193	1.93629	0.997091	Higher CV in CON2
Memory CD8 T cell	CLN8	2.46413	2.42144	0.982677	Higher CV in CON2
Naive B cell	CLN8	2.76487	2.13961	0.773857	Higher CV in CON2
Naive CD4 T cell	CLN8	2.01268	1.93864	0.963214	Higher CV in CON2
Naive CD8 T cell	CLN8	3.84031	3.00652	0.782886	Higher CV in CON2
Transitional B cell	CLN8	3.95059	3.34795	0.847456	Higher CV in CON2
Treg	CLN8	3.21699	2.35895	0.733278	Higher CV in CON2
cDC2	CLN8	2.84037	2.58702	0.910805	Higher CV in CON2
gdT	CLN8	4.88523	5.01639	1.02685	Higher CV in ARI to Clincal RA
pDC	CLN8	2.94544	3.17076	1.0765	Higher CV in ARI to Clincal RA
CD56bright NK cell	CLNK	4.04119	5.00746	1.23911	Higher CV in ARI to Clincal RA
Memory B cell	CLNK	3.1659	4.06021	1.28248	Higher CV in ARI to Clincal RA
Naive B cell	CLNK	3.07241	2.89315	0.941657	Higher CV in CON2
Treg	CLNK	4.00211	4.21981	1.05439	Higher CV in ARI to Clincal RA
cDC1	CLNK	2.57669	5.70616	2.21453	Higher CV in ARI to Clincal RA
CD14 monocyte	CLNS1A	1.00179	1.60428	1.60142	Higher CV in ARI to Clincal RA
CD16 monocyte	CLNS1A	1.39695	2.11234	1.51211	Higher CV in ARI to Clincal RA
CD56bright NK cell	CLNS1A	2.42928	4.04202	1.66387	Higher CV in ARI to Clincal RA
CD56dim NK cell	CLNS1A	1.37564	2.16311	1.57245	Higher CV in ARI to Clincal RA
CD8aa	CLNS1A	2.67769	4.21051	1.57244	Higher CV in ARI to Clincal RA
DN T cell	CLNS1A	3.46288	4.26984	1.23303	Higher CV in ARI to Clincal RA
Effector B cell	CLNS1A	2.80787	3.27023	1.16467	Higher CV in ARI to Clincal RA
Intermediate monocyte	CLNS1A	1.88683	2.78569	1.47638	Higher CV in ARI to Clincal RA
MAIT	CLNS1A	1.85035	2.44231	1.31992	Higher CV in ARI to Clincal RA
Memory B cell	CLNS1A	1.51783	2.54129	1.67429	Higher CV in ARI to Clincal RA
Memory CD4 T cell	CLNS1A	0.998255	1.60174	1.60454	Higher CV in ARI to Clincal RA
Memory CD8 T cell	CLNS1A	1.15238	1.75744	1.52505	Higher CV in ARI to Clincal RA
Naive B cell	CLNS1A	1.56655	1.81828	1.16069	Higher CV in ARI to Clincal RA
Naive CD4 T cell	CLNS1A	1.12757	1.59372	1.41341	Higher CV in ARI to Clincal RA
Naive CD8 T cell	CLNS1A	1.82854	1.53563	0.839814	Higher CV in CON2
Plasma cell	CLNS1A	3.66905	3.91562	1.0672	Higher CV in ARI to Clincal RA
Progenitor cell	CLNS1A	2.86808	4.06362	1.41684	Higher CV in ARI to Clincal RA
Proliferating NK cell	CLNS1A	3.12881	4.50845	1.44095	Higher CV in ARI to Clincal RA
Proliferating T cell	CLNS1A	3.19423	3.85833	1.20791	Higher CV in ARI to Clincal RA
Transitional B cell	CLNS1A	2.79753	2.99843	1.07182	Higher CV in ARI to Clincal RA
Treg	CLNS1A	1.5609	1.92821	1.23532	Higher CV in ARI to Clincal RA
cDC1	CLNS1A	2.68781	1.63679	0.608967	Higher CV in CON2
cDC2	CLNS1A	1.49612	1.67206	1.1176	Higher CV in ARI to Clincal RA
gdT	CLNS1A	2.78109	2.3826	0.856715	Higher CV in CON2
pDC	CLNS1A	1.41781	2.63969	1.86181	Higher CV in ARI to Clincal RA
CD14 monocyte	CLOCK	1.16499	1.88582	1.61875	Higher CV in ARI to Clincal RA
CD16 monocyte	CLOCK	1.88205	2.9842	1.58561	Higher CV in ARI to Clincal RA
CD56bright NK cell	CLOCK	4.42638	5.4109	1.22242	Higher CV in ARI to Clincal RA
CD56dim NK cell	CLOCK	1.93382	1.99205	1.03011	Higher CV in ARI to Clincal RA
Effector B cell	CLOCK	4.38365	3.58991	0.818931	Higher CV in CON2
Intermediate monocyte	CLOCK	3.04861	4.44413	1.45776	Higher CV in ARI to Clincal RA
MAIT	CLOCK	2.37401	3.04888	1.28428	Higher CV in ARI to Clincal RA
Memory B cell	CLOCK	2.09398	2.56404	1.22448	Higher CV in ARI to Clincal RA
Memory CD4 T cell	CLOCK	1.46129	2.22605	1.52335	Higher CV in ARI to Clincal RA
Memory CD8 T cell	CLOCK	1.63454	2.1482	1.31425	Higher CV in ARI to Clincal RA
Naive B cell	CLOCK	2.28144	2.68422	1.17655	Higher CV in ARI to Clincal RA
Naive CD4 T cell	CLOCK	1.73139	2.21671	1.28031	Higher CV in ARI to Clincal RA
Naive CD8 T cell	CLOCK	2.16569	2.43462	1.12418	Higher CV in ARI to Clincal RA
Transitional B cell	CLOCK	5.13804	5.60736	1.09134	Higher CV in ARI to Clincal RA
Treg	CLOCK	2.93063	3.19664	1.09077	Higher CV in ARI to Clincal RA
cDC2	CLOCK	2.71617	3.078	1.13321	Higher CV in ARI to Clincal RA
gdT	CLOCK	3.6415	5.01016	1.37585	Higher CV in ARI to Clincal RA
pDC	CLOCK	2.75354	4.86248	1.7659	Higher CV in ARI to Clincal RA
CD14 monocyte	CLP1	1.62259	1.61377	0.994563	Higher CV in CON2
CD16 monocyte	CLP1	2.36391	2.69679	1.14082	Higher CV in ARI to Clincal RA
CD56dim NK cell	CLP1	1.81546	1.94026	1.06874	Higher CV in ARI to Clincal RA
MAIT	CLP1	2.96486	4.04938	1.36579	Higher CV in ARI to Clincal RA
Memory B cell	CLP1	3.32954	3.19704	0.960207	Higher CV in CON2
Memory CD4 T cell	CLP1	1.8064	1.78973	0.990774	Higher CV in CON2
Memory CD8 T cell	CLP1	2.20109	2.14781	0.975795	Higher CV in CON2
Naive B cell	CLP1	3.35986	2.35439	0.700739	Higher CV in CON2
Naive CD4 T cell	CLP1	2.17654	2.04232	0.938333	Higher CV in CON2
Naive CD8 T cell	CLP1	3.82334	2.38858	0.624737	Higher CV in CON2
Treg	CLP1	3.48127	2.23766	0.642771	Higher CV in CON2
cDC2	CLP1	2.73455	3.20308	1.17134	Higher CV in ARI to Clincal RA
gdT	CLP1	4.51085	4.49145	0.9957	Higher CV in CON2
CD14 monocyte	CLPB	0.792112	1.07452	1.35652	Higher CV in ARI to Clincal RA
CD16 monocyte	CLPB	1.71939	2.36021	1.3727	Higher CV in ARI to Clincal RA
CD56dim NK cell	CLPB	2.1193	2.28514	1.07826	Higher CV in ARI to Clincal RA
Intermediate monocyte	CLPB	3.18155	4.17327	1.31171	Higher CV in ARI to Clincal RA
MAIT	CLPB	2.80404	3.52346	1.25657	Higher CV in ARI to Clincal RA
Memory B cell	CLPB	2.70276	2.94151	1.08834	Higher CV in ARI to Clincal RA
Memory CD4 T cell	CLPB	1.04006	1.47959	1.4226	Higher CV in ARI to Clincal RA
Memory CD8 T cell	CLPB	1.62478	1.92632	1.18559	Higher CV in ARI to Clincal RA
Naive B cell	CLPB	2.59105	3.10594	1.19872	Higher CV in ARI to Clincal RA
Naive CD4 T cell	CLPB	1.59734	1.74777	1.09418	Higher CV in ARI to Clincal RA
Naive CD8 T cell	CLPB	2.86683	3.08127	1.0748	Higher CV in ARI to Clincal RA
Treg	CLPB	3.74919	2.46673	0.657937	Higher CV in CON2
cDC2	CLPB	1.97174	2.49628	1.26603	Higher CV in ARI to Clincal RA
gdT	CLPB	4.579	5.64291	1.23235	Higher CV in ARI to Clincal RA
CD14 monocyte	CLPP	1.30899	2.05503	1.56994	Higher CV in ARI to Clincal RA
CD16 monocyte	CLPP	1.69385	2.73722	1.61598	Higher CV in ARI to Clincal RA
CD56bright NK cell	CLPP	2.33469	3.21698	1.3779	Higher CV in ARI to Clincal RA
CD56dim NK cell	CLPP	1.56557	2.23032	1.4246	Higher CV in ARI to Clincal RA
DN T cell	CLPP	3.18006	3.8286	1.20394	Higher CV in ARI to Clincal RA
Effector B cell	CLPP	3.02963	3.35365	1.10695	Higher CV in ARI to Clincal RA
Intermediate monocyte	CLPP	1.97029	4.3447	2.20511	Higher CV in ARI to Clincal RA
MAIT	CLPP	1.69622	2.38648	1.40694	Higher CV in ARI to Clincal RA
Memory B cell	CLPP	1.89354	2.41998	1.27802	Higher CV in ARI to Clincal RA
Memory CD4 T cell	CLPP	1.14872	1.77611	1.54616	Higher CV in ARI to Clincal RA
Memory CD8 T cell	CLPP	1.27945	2.16474	1.69193	Higher CV in ARI to Clincal RA
Naive B cell	CLPP	1.77188	2.14257	1.20921	Higher CV in ARI to Clincal RA
Naive CD4 T cell	CLPP	1.27035	1.73843	1.36847	Higher CV in ARI to Clincal RA
Naive CD8 T cell	CLPP	1.85848	2.24626	1.20866	Higher CV in ARI to Clincal RA
Plasma cell	CLPP	3.12797	3.66736	1.17244	Higher CV in ARI to Clincal RA
Progenitor cell	CLPP	3.72951	3.36703	0.902808	Higher CV in CON2
Proliferating NK cell	CLPP	3.96106	5.67541	1.4328	Higher CV in ARI to Clincal RA
Proliferating T cell	CLPP	2.49017	3.96053	1.59047	Higher CV in ARI to Clincal RA
Transitional B cell	CLPP	3.62508	4.75173	1.31079	Higher CV in ARI to Clincal RA
Treg	CLPP	1.44504	1.82138	1.26043	Higher CV in ARI to Clincal RA
cDC1	CLPP	2.16815	0.378402	0.174527	Higher CV in CON2
cDC2	CLPP	1.88734	2.49731	1.32319	Higher CV in ARI to Clincal RA
gdT	CLPP	2.35856	3.05118	1.29367	Higher CV in ARI to Clincal RA
pDC	CLPP	2.16838	3.03021	1.39745	Higher CV in ARI to Clincal RA
CD14 monocyte	CLPTM1	1.09192	1.71067	1.56667	Higher CV in ARI to Clincal RA
CD16 monocyte	CLPTM1	1.8363	2.61897	1.42622	Higher CV in ARI to Clincal RA
CD56bright NK cell	CLPTM1	3.53281	4.78748	1.35515	Higher CV in ARI to Clincal RA
CD56dim NK cell	CLPTM1	1.43606	2.28899	1.59394	Higher CV in ARI to Clincal RA
Effector B cell	CLPTM1	3.29681	4.18295	1.26879	Higher CV in ARI to Clincal RA
Intermediate monocyte	CLPTM1	2.96847	4.13254	1.39214	Higher CV in ARI to Clincal RA
MAIT	CLPTM1	3.11049	2.46934	0.793876	Higher CV in CON2
Memory B cell	CLPTM1	2.65637	2.37115	0.892628	Higher CV in CON2
Memory CD4 T cell	CLPTM1	1.43661	1.91672	1.3342	Higher CV in ARI to Clincal RA
Memory CD8 T cell	CLPTM1	1.66222	2.39536	1.44105	Higher CV in ARI to Clincal RA
Naive B cell	CLPTM1	2.31807	2.06725	0.891797	Higher CV in CON2
Naive CD4 T cell	CLPTM1	1.54043	1.86452	1.21039	Higher CV in ARI to Clincal RA
Naive CD8 T cell	CLPTM1	2.66865	2.27109	0.851025	Higher CV in CON2
Plasma cell	CLPTM1	4.51702	6.6723	1.47715	Higher CV in ARI to Clincal RA
Proliferating T cell	CLPTM1	4.42832	3.3784	0.762908	Higher CV in CON2
Transitional B cell	CLPTM1	4.86298	4.08914	0.840871	Higher CV in CON2
Treg	CLPTM1	2.76665	2.15665	0.779518	Higher CV in CON2
cDC2	CLPTM1	2.75391	2.59717	0.943086	Higher CV in CON2
gdT	CLPTM1	4.96067	4.20226	0.847115	Higher CV in CON2
pDC	CLPTM1	2.57586	3.09917	1.20316	Higher CV in ARI to Clincal RA
CD14 monocyte	CLPTM1L	0.875159	1.03789	1.18595	Higher CV in ARI to Clincal RA
CD16 monocyte	CLPTM1L	1.85091	1.31839	0.712291	Higher CV in CON2
CD56bright NK cell	CLPTM1L	3.47483	3.27015	0.941096	Higher CV in CON2
CD56dim NK cell	CLPTM1L	1.39462	1.13766	0.815747	Higher CV in CON2
DN T cell	CLPTM1L	4.22587	3.84747	0.910455	Higher CV in CON2
Effector B cell	CLPTM1L	3.85805	3.71392	0.96264	Higher CV in CON2
Intermediate monocyte	CLPTM1L	2.66508	3.88011	1.45591	Higher CV in ARI to Clincal RA
MAIT	CLPTM1L	1.9938	2.68213	1.34523	Higher CV in ARI to Clincal RA
Memory B cell	CLPTM1L	2.0075	2.1945	1.09315	Higher CV in ARI to Clincal RA
Memory CD4 T cell	CLPTM1L	1.03713	1.37189	1.32277	Higher CV in ARI to Clincal RA
Memory CD8 T cell	CLPTM1L	1.41757	1.41199	0.996062	Higher CV in CON2
Naive B cell	CLPTM1L	1.80536	2.06708	1.14497	Higher CV in ARI to Clincal RA
Naive CD4 T cell	CLPTM1L	1.3648	1.67281	1.22568	Higher CV in ARI to Clincal RA
Naive CD8 T cell	CLPTM1L	2.15096	1.52541	0.70918	Higher CV in CON2
Plasma cell	CLPTM1L	1.86249	2.99518	1.60816	Higher CV in ARI to Clincal RA
Proliferating NK cell	CLPTM1L	4.29102	5.97772	1.39308	Higher CV in ARI to Clincal RA
Proliferating T cell	CLPTM1L	3.11823	3.5861	1.15004	Higher CV in ARI to Clincal RA
Transitional B cell	CLPTM1L	3.45998	4.55733	1.31715	Higher CV in ARI to Clincal RA
Treg	CLPTM1L	1.96398	1.68209	0.856473	Higher CV in CON2
cDC2	CLPTM1L	1.83915	2.22724	1.21102	Higher CV in ARI to Clincal RA
gdT	CLPTM1L	2.5048	3.0455	1.21587	Higher CV in ARI to Clincal RA
pDC	CLPTM1L	2.03716	2.49823	1.22633	Higher CV in ARI to Clincal RA
CD14 monocyte	CLPX	1.12023	0.992136	0.885657	Higher CV in CON2
CD16 monocyte	CLPX	1.83118	2.38255	1.30111	Higher CV in ARI to Clincal RA
CD56bright NK cell	CLPX	3.02714	2.88996	0.954683	Higher CV in CON2
CD56dim NK cell	CLPX	1.29051	1.3864	1.07431	Higher CV in ARI to Clincal RA
DN T cell	CLPX	4.68231	4.89463	1.04535	Higher CV in ARI to Clincal RA
Effector B cell	CLPX	3.3925	3.88824	1.14613	Higher CV in ARI to Clincal RA
Intermediate monocyte	CLPX	2.36547	3.62148	1.53098	Higher CV in ARI to Clincal RA
MAIT	CLPX	1.881	2.50631	1.33244	Higher CV in ARI to Clincal RA
Memory B cell	CLPX	2.23723	2.32025	1.03711	Higher CV in ARI to Clincal RA
Memory CD4 T cell	CLPX	0.93531	0.962555	1.02913	Higher CV in ARI to Clincal RA
Memory CD8 T cell	CLPX	1.48612	0.834747	0.561696	Higher CV in CON2
Naive B cell	CLPX	1.69306	1.8941	1.11874	Higher CV in ARI to Clincal RA
Naive CD4 T cell	CLPX	1.15219	1.17908	1.02334	Higher CV in ARI to Clincal RA
Naive CD8 T cell	CLPX	2.51438	2.15241	0.856038	Higher CV in CON2
Plasma cell	CLPX	4.62781	4.86914	1.05215	Higher CV in ARI to Clincal RA
Progenitor cell	CLPX	5.26671	5.94032	1.1279	Higher CV in ARI to Clincal RA
Proliferating NK cell	CLPX	4.14364	7.09048	1.71117	Higher CV in ARI to Clincal RA
Proliferating T cell	CLPX	3.86384	4.33232	1.12125	Higher CV in ARI to Clincal RA
Transitional B cell	CLPX	4.12957	3.51592	0.851402	Higher CV in CON2
Treg	CLPX	2.16209	2.41894	1.1188	Higher CV in ARI to Clincal RA
cDC1	CLPX	2.91561	2.16161	0.741391	Higher CV in CON2
cDC2	CLPX	2.11344	2.08185	0.985052	Higher CV in CON2
gdT	CLPX	2.90583	2.85626	0.98294	Higher CV in CON2
pDC	CLPX	2.12962	2.95795	1.38895	Higher CV in ARI to Clincal RA
CD14 monocyte	CLSPN	1.94914	3.16686	1.62475	Higher CV in ARI to Clincal RA
CD16 monocyte	CLSPN	3.19675	3.66617	1.14684	Higher CV in ARI to Clincal RA
CD56dim NK cell	CLSPN	3.10093	3.30893	1.06708	Higher CV in ARI to Clincal RA
Memory CD4 T cell	CLSPN	2.66208	2.37953	0.893863	Higher CV in CON2
Memory CD8 T cell	CLSPN	3.20703	3.482	1.08574	Higher CV in ARI to Clincal RA
Proliferating NK cell	CLSPN	3.83909	6.10585	1.59044	Higher CV in ARI to Clincal RA
Proliferating T cell	CLSPN	4.33787	3.63617	0.838239	Higher CV in CON2
CD14 monocyte	CLSTN1	1.23883	1.31011	1.05754	Higher CV in ARI to Clincal RA
CD16 monocyte	CLSTN1	1.95658	2.43376	1.24389	Higher CV in ARI to Clincal RA
CD56bright NK cell	CLSTN1	3.56648	4.32198	1.21183	Higher CV in ARI to Clincal RA
CD56dim NK cell	CLSTN1	1.58429	1.64614	1.03904	Higher CV in ARI to Clincal RA
Effector B cell	CLSTN1	3.9003	4.3788	1.12268	Higher CV in ARI to Clincal RA
Intermediate monocyte	CLSTN1	2.62212	3.48695	1.32982	Higher CV in ARI to Clincal RA
MAIT	CLSTN1	3.18041	3.49424	1.09868	Higher CV in ARI to Clincal RA
Memory B cell	CLSTN1	2.24504	2.23463	0.995365	Higher CV in CON2
Memory CD4 T cell	CLSTN1	1.41609	1.27523	0.90053	Higher CV in CON2
Memory CD8 T cell	CLSTN1	1.52134	1.59417	1.04788	Higher CV in ARI to Clincal RA
Naive B cell	CLSTN1	2.09456	2.48111	1.18455	Higher CV in ARI to Clincal RA
Naive CD4 T cell	CLSTN1	1.47528	1.64732	1.11662	Higher CV in ARI to Clincal RA
Naive CD8 T cell	CLSTN1	2.19815	2.42531	1.10334	Higher CV in ARI to Clincal RA
Proliferating T cell	CLSTN1	5.54303	5.13848	0.927017	Higher CV in CON2
Transitional B cell	CLSTN1	3.69985	4.96956	1.34318	Higher CV in ARI to Clincal RA
Treg	CLSTN1	3.1934	2.186	0.684537	Higher CV in CON2
cDC2	CLSTN1	2.51216	2.29002	0.911575	Higher CV in CON2
gdT	CLSTN1	3.50869	4.0064	1.14185	Higher CV in ARI to Clincal RA
pDC	CLSTN1	3.29294	2.64957	0.804623	Higher CV in CON2
CD14 monocyte	CLSTN3	2.0587	2.86985	1.39401	Higher CV in ARI to Clincal RA
CD16 monocyte	CLSTN3	2.99657	3.60334	1.20249	Higher CV in ARI to Clincal RA
CD56bright NK cell	CLSTN3	3.22908	3.26895	1.01235	Higher CV in ARI to Clincal RA
CD56dim NK cell	CLSTN3	1.6368	2.20199	1.3453	Higher CV in ARI to Clincal RA
MAIT	CLSTN3	3.50162	3.74813	1.0704	Higher CV in ARI to Clincal RA
Memory CD4 T cell	CLSTN3	1.25251	2.04636	1.63381	Higher CV in ARI to Clincal RA
Memory CD8 T cell	CLSTN3	2.22551	2.32066	1.04275	Higher CV in ARI to Clincal RA
Naive CD4 T cell	CLSTN3	1.80609	2.32801	1.28898	Higher CV in ARI to Clincal RA
Naive CD8 T cell	CLSTN3	3.31717	3.07132	0.925888	Higher CV in CON2
Treg	CLSTN3	2.88886	2.21278	0.765968	Higher CV in CON2
gdT	CLSTN3	3.54373	3.85266	1.08717	Higher CV in ARI to Clincal RA
CD14 monocyte	CLTA	0.696878	1.5213	2.18302	Higher CV in ARI to Clincal RA
CD16 monocyte	CLTA	0.961629	1.73778	1.80712	Higher CV in ARI to Clincal RA
CD56bright NK cell	CLTA	2.00294	4.23471	2.11425	Higher CV in ARI to Clincal RA
CD56dim NK cell	CLTA	1.2576	1.81676	1.44463	Higher CV in ARI to Clincal RA
CD8aa	CLTA	3.81431	6.28346	1.64734	Higher CV in ARI to Clincal RA
DN T cell	CLTA	3.66398	3.50499	0.956606	Higher CV in CON2
Effector B cell	CLTA	2.5972	3.13429	1.2068	Higher CV in ARI to Clincal RA
Intermediate monocyte	CLTA	1.19185	1.66734	1.39895	Higher CV in ARI to Clincal RA
MAIT	CLTA	1.99279	2.53281	1.27099	Higher CV in ARI to Clincal RA
Memory B cell	CLTA	1.77491	2.92414	1.64749	Higher CV in ARI to Clincal RA
Memory CD4 T cell	CLTA	1.3014	1.77806	1.36626	Higher CV in ARI to Clincal RA
Memory CD8 T cell	CLTA	1.74564	2.21429	1.26847	Higher CV in ARI to Clincal RA
Naive B cell	CLTA	1.95994	2.52914	1.29042	Higher CV in ARI to Clincal RA
Naive CD4 T cell	CLTA	1.36182	1.83439	1.34701	Higher CV in ARI to Clincal RA
Naive CD8 T cell	CLTA	1.85433	2.03379	1.09678	Higher CV in ARI to Clincal RA
Plasma cell	CLTA	2.42965	3.21204	1.32202	Higher CV in ARI to Clincal RA
Platelet	CLTA	4.40195	7.14666	1.62352	Higher CV in ARI to Clincal RA
Progenitor cell	CLTA	1.87026	3.76883	2.01514	Higher CV in ARI to Clincal RA
Proliferating NK cell	CLTA	2.8387	3.83887	1.35233	Higher CV in ARI to Clincal RA
Proliferating T cell	CLTA	2.04943	2.33329	1.1385	Higher CV in ARI to Clincal RA
Transitional B cell	CLTA	3.4491	3.14103	0.910679	Higher CV in CON2
Treg	CLTA	1.70392	1.95048	1.14471	Higher CV in ARI to Clincal RA
cDC1	CLTA	2.05551	2.3687	1.15237	Higher CV in ARI to Clincal RA
cDC2	CLTA	1.0505	1.57123	1.4957	Higher CV in ARI to Clincal RA
gdT	CLTA	2.31982	3.03497	1.30827	Higher CV in ARI to Clincal RA
pDC	CLTA	1.6797	2.33121	1.38788	Higher CV in ARI to Clincal RA
CD14 monocyte	CLTB	0.984665	1.94142	1.97165	Higher CV in ARI to Clincal RA
CD16 monocyte	CLTB	1.2122	1.9579	1.61517	Higher CV in ARI to Clincal RA
CD56bright NK cell	CLTB	2.39434	3.09979	1.29463	Higher CV in ARI to Clincal RA
CD56dim NK cell	CLTB	1.27398	2.04334	1.6039	Higher CV in ARI to Clincal RA
DN T cell	CLTB	3.39658	4.04258	1.19019	Higher CV in ARI to Clincal RA
Effector B cell	CLTB	2.74623	3.54029	1.28915	Higher CV in ARI to Clincal RA
Intermediate monocyte	CLTB	1.78944	3.40632	1.90357	Higher CV in ARI to Clincal RA
MAIT	CLTB	2.25016	2.41436	1.07298	Higher CV in ARI to Clincal RA
Memory B cell	CLTB	1.64374	2.33003	1.41751	Higher CV in ARI to Clincal RA
Memory CD4 T cell	CLTB	1.2122	1.84382	1.52106	Higher CV in ARI to Clincal RA
Memory CD8 T cell	CLTB	1.45942	2.00035	1.37065	Higher CV in ARI to Clincal RA
Naive B cell	CLTB	1.6928	2.41126	1.42442	Higher CV in ARI to Clincal RA
Naive CD4 T cell	CLTB	1.24779	1.97775	1.585	Higher CV in ARI to Clincal RA
Naive CD8 T cell	CLTB	1.9011	2.28866	1.20386	Higher CV in ARI to Clincal RA
Plasma cell	CLTB	3.43552	3.47881	1.0126	Higher CV in ARI to Clincal RA
Proliferating NK cell	CLTB	3.71183	4.18321	1.127	Higher CV in ARI to Clincal RA
Proliferating T cell	CLTB	2.52458	3.27393	1.29682	Higher CV in ARI to Clincal RA
Transitional B cell	CLTB	3.7637	4.0453	1.07482	Higher CV in ARI to Clincal RA
Treg	CLTB	1.67317	2.26447	1.3534	Higher CV in ARI to Clincal RA
cDC1	CLTB	1.49153	4.2472	2.84755	Higher CV in ARI to Clincal RA
cDC2	CLTB	1.36671	2.4495	1.79227	Higher CV in ARI to Clincal RA
gdT	CLTB	2.43125	2.6274	1.08068	Higher CV in ARI to Clincal RA
pDC	CLTB	2.18524	2.95926	1.3542	Higher CV in ARI to Clincal RA
CD14 monocyte	CLTC	0.954771	1.07236	1.12316	Higher CV in ARI to Clincal RA
CD16 monocyte	CLTC	1.65296	2.0819	1.25949	Higher CV in ARI to Clincal RA
CD56bright NK cell	CLTC	3.1552	3.95647	1.25395	Higher CV in ARI to Clincal RA
CD56dim NK cell	CLTC	1.59348	2.37596	1.49105	Higher CV in ARI to Clincal RA
DN T cell	CLTC	4.29994	4.82109	1.1212	Higher CV in ARI to Clincal RA
Effector B cell	CLTC	3.36612	4.59244	1.36431	Higher CV in ARI to Clincal RA
Intermediate monocyte	CLTC	2.39619	2.72311	1.13643	Higher CV in ARI to Clincal RA
MAIT	CLTC	2.75384	3.65192	1.32612	Higher CV in ARI to Clincal RA
Memory B cell	CLTC	2.41462	3.34348	1.38468	Higher CV in ARI to Clincal RA
Memory CD4 T cell	CLTC	1.63541	1.95783	1.19715	Higher CV in ARI to Clincal RA
Memory CD8 T cell	CLTC	1.8335	2.28372	1.24555	Higher CV in ARI to Clincal RA
Naive B cell	CLTC	2.21848	2.57855	1.1623	Higher CV in ARI to Clincal RA
Naive CD4 T cell	CLTC	1.75881	2.39186	1.35994	Higher CV in ARI to Clincal RA
Naive CD8 T cell	CLTC	3.06661	2.99498	0.976642	Higher CV in CON2
Plasma cell	CLTC	5.58993	5.81435	1.04015	Higher CV in ARI to Clincal RA
Progenitor cell	CLTC	4.4354	7.78484	1.75516	Higher CV in ARI to Clincal RA
Proliferating NK cell	CLTC	5.28172	4.43168	0.839058	Higher CV in CON2
Proliferating T cell	CLTC	3.54878	4.03547	1.13714	Higher CV in ARI to Clincal RA
Transitional B cell	CLTC	3.47312	4.51964	1.30132	Higher CV in ARI to Clincal RA
Treg	CLTC	2.57341	2.76427	1.07416	Higher CV in ARI to Clincal RA
cDC1	CLTC	3.16257	2.88535	0.912343	Higher CV in CON2
cDC2	CLTC	1.84409	2.33946	1.26862	Higher CV in ARI to Clincal RA
gdT	CLTC	3.02525	3.01525	0.996696	Higher CV in CON2
pDC	CLTC	2.60405	3.23909	1.24386	Higher CV in ARI to Clincal RA
CD14 monocyte	CLTCL1	1.61927	1.8278	1.12878	Higher CV in ARI to Clincal RA
Naive CD4 T cell	CLTRN	2.60758	2.80102	1.07418	Higher CV in ARI to Clincal RA
CD14 monocyte	CLU	3.19466	4.62119	1.44653	Higher CV in ARI to Clincal RA
CD16 monocyte	CLU	4.57814	5.20532	1.13699	Higher CV in ARI to Clincal RA
CD56dim NK cell	CLU	2.78585	3.71852	1.33479	Higher CV in ARI to Clincal RA
Memory CD4 T cell	CLU	2.34079	2.4623	1.05191	Higher CV in ARI to Clincal RA
Memory CD8 T cell	CLU	2.85725	2.99789	1.04922	Higher CV in ARI to Clincal RA
Naive CD4 T cell	CLU	3.12947	3.52993	1.12796	Higher CV in ARI to Clincal RA
Platelet	CLU	1.97317	4.18182	2.11934	Higher CV in ARI to Clincal RA
Progenitor cell	CLU	6.27741	9.81871	1.56413	Higher CV in ARI to Clincal RA
gdT	CLU	5.0924	5.56731	1.09326	Higher CV in ARI to Clincal RA
CD14 monocyte	CLUAP1	1.6317	1.6765	1.02746	Higher CV in ARI to Clincal RA
CD16 monocyte	CLUAP1	2.26234	2.93618	1.29785	Higher CV in ARI to Clincal RA
CD56bright NK cell	CLUAP1	3.04782	5.09495	1.67167	Higher CV in ARI to Clincal RA
CD56dim NK cell	CLUAP1	2.25181	2.5888	1.14965	Higher CV in ARI to Clincal RA
MAIT	CLUAP1	3.08096	2.45491	0.796802	Higher CV in CON2
Memory B cell	CLUAP1	2.71987	2.49668	0.917942	Higher CV in CON2
Memory CD4 T cell	CLUAP1	1.05159	0.945582	0.899194	Higher CV in CON2
Memory CD8 T cell	CLUAP1	1.71054	1.81509	1.06112	Higher CV in ARI to Clincal RA
Naive B cell	CLUAP1	2.86752	1.88947	0.658922	Higher CV in CON2
Naive CD4 T cell	CLUAP1	1.19348	1.01389	0.849527	Higher CV in CON2
Naive CD8 T cell	CLUAP1	2.03256	1.7082	0.84042	Higher CV in CON2
Treg	CLUAP1	2.53926	2.34777	0.924587	Higher CV in CON2
cDC2	CLUAP1	2.90123	2.98717	1.02962	Higher CV in ARI to Clincal RA
gdT	CLUAP1	4.20095	3.42439	0.815147	Higher CV in CON2
CD14 monocyte	CLUH	1.42287	1.41626	0.995357	Higher CV in CON2
CD16 monocyte	CLUH	2.28677	2.67113	1.16808	Higher CV in ARI to Clincal RA
CD56dim NK cell	CLUH	2.55697	2.27355	0.889157	Higher CV in CON2
Intermediate monocyte	CLUH	3.25682	6.30962	1.93735	Higher CV in ARI to Clincal RA
MAIT	CLUH	3.09921	4.09929	1.32269	Higher CV in ARI to Clincal RA
Memory B cell	CLUH	2.81281	3.08058	1.0952	Higher CV in ARI to Clincal RA
Memory CD4 T cell	CLUH	1.72823	1.57441	0.910997	Higher CV in CON2
Memory CD8 T cell	CLUH	2.01979	2.60771	1.29108	Higher CV in ARI to Clincal RA
Naive B cell	CLUH	2.98405	3.19383	1.0703	Higher CV in ARI to Clincal RA
Naive CD4 T cell	CLUH	1.99525	1.993	0.99887	Higher CV in CON2
Naive CD8 T cell	CLUH	3.2767	3.76445	1.14885	Higher CV in ARI to Clincal RA
cDC2	CLUH	3.27041	2.42395	0.741175	Higher CV in CON2
gdT	CLUH	5.65479	5.40143	0.955196	Higher CV in CON2
CD14 monocyte	CLYBL	2.23789	3.50073	1.5643	Higher CV in ARI to Clincal RA
CD16 monocyte	CLYBL	3.14082	3.50798	1.1169	Higher CV in ARI to Clincal RA
CD56dim NK cell	CLYBL	2.60816	2.87567	1.10257	Higher CV in ARI to Clincal RA
MAIT	CLYBL	3.51158	4.33242	1.23375	Higher CV in ARI to Clincal RA
Memory B cell	CLYBL	3.24136	2.79387	0.861945	Higher CV in CON2
Memory CD4 T cell	CLYBL	1.83821	1.81732	0.988637	Higher CV in CON2
Memory CD8 T cell	CLYBL	2.42423	2.80189	1.15579	Higher CV in ARI to Clincal RA
Naive B cell	CLYBL	3.70525	3.19872	0.863294	Higher CV in CON2
Naive CD4 T cell	CLYBL	1.99759	2.67014	1.33668	Higher CV in ARI to Clincal RA
Naive CD8 T cell	CLYBL	3.32923	3.13159	0.940636	Higher CV in CON2
Treg	CLYBL	3.24439	3.01396	0.928976	Higher CV in CON2
cDC2	CLYBL	3.52221	3.24206	0.920463	Higher CV in CON2
gdT	CLYBL	4.5691	4.65712	1.01926	Higher CV in ARI to Clincal RA
CD14 monocyte	CMAS	0.867093	1.52649	1.76047	Higher CV in ARI to Clincal RA
CD16 monocyte	CMAS	1.48753	1.90245	1.27893	Higher CV in ARI to Clincal RA
CD56bright NK cell	CMAS	2.67909	4.45508	1.66291	Higher CV in ARI to Clincal RA
CD56dim NK cell	CMAS	1.37174	1.83401	1.337	Higher CV in ARI to Clincal RA
Effector B cell	CMAS	3.17568	3.92538	1.23608	Higher CV in ARI to Clincal RA
Intermediate monocyte	CMAS	2.65757	4.49642	1.69193	Higher CV in ARI to Clincal RA
MAIT	CMAS	3.30216	2.07798	0.629279	Higher CV in CON2
Memory B cell	CMAS	1.85411	3.02064	1.62916	Higher CV in ARI to Clincal RA
Memory CD4 T cell	CMAS	0.956567	1.38053	1.44321	Higher CV in ARI to Clincal RA
Memory CD8 T cell	CMAS	1.23423	1.94813	1.57841	Higher CV in ARI to Clincal RA
Naive B cell	CMAS	2.22458	2.2471	1.01012	Higher CV in ARI to Clincal RA
Naive CD4 T cell	CMAS	1.09124	1.34844	1.2357	Higher CV in ARI to Clincal RA
Naive CD8 T cell	CMAS	2.01636	2.48245	1.23115	Higher CV in ARI to Clincal RA
Plasma cell	CMAS	4.392	7.00087	1.594	Higher CV in ARI to Clincal RA
Platelet	CMAS	6.10967	15.5397	2.54347	Higher CV in ARI to Clincal RA
Progenitor cell	CMAS	4.41104	4.83231	1.0955	Higher CV in ARI to Clincal RA
Proliferating NK cell	CMAS	4.40917	6.26639	1.42122	Higher CV in ARI to Clincal RA
Proliferating T cell	CMAS	3.1496	4.16754	1.3232	Higher CV in ARI to Clincal RA
Transitional B cell	CMAS	4.16563	5.79979	1.3923	Higher CV in ARI to Clincal RA
Treg	CMAS	2.18472	1.91222	0.87527	Higher CV in CON2
cDC2	CMAS	2.02353	1.84589	0.912213	Higher CV in CON2
gdT	CMAS	3.12513	3.45197	1.10459	Higher CV in ARI to Clincal RA
pDC	CMAS	2.81416	3.48043	1.23676	Higher CV in ARI to Clincal RA
CD14 monocyte	CMBL	2.27796	2.72553	1.19648	Higher CV in ARI to Clincal RA
Memory CD4 T cell	CMBL	1.90334	2.4252	1.27418	Higher CV in ARI to Clincal RA
Naive CD4 T cell	CMBL	2.24003	2.41111	1.07637	Higher CV in ARI to Clincal RA
CD14 monocyte	CMC1	1.52368	1.56741	1.0287	Higher CV in ARI to Clincal RA
CD16 monocyte	CMC1	1.9378	1.93824	1.00023	Higher CV in ARI to Clincal RA
CD56bright NK cell	CMC1	1.57742	2.27794	1.44409	Higher CV in ARI to Clincal RA
CD56dim NK cell	CMC1	1.4083	1.62655	1.15498	Higher CV in ARI to Clincal RA
CD8aa	CMC1	5.64632	6.62071	1.17257	Higher CV in ARI to Clincal RA
DN T cell	CMC1	4.57294	4.59329	1.00445	Higher CV in ARI to Clincal RA
Effector B cell	CMC1	4.61031	4.15884	0.902075	Higher CV in CON2
Intermediate monocyte	CMC1	3.0907	3.81085	1.23301	Higher CV in ARI to Clincal RA
MAIT	CMC1	2.04612	2.35443	1.15068	Higher CV in ARI to Clincal RA
Memory B cell	CMC1	2.103	2.75614	1.31057	Higher CV in ARI to Clincal RA
Memory CD4 T cell	CMC1	1.6755	1.51306	0.903052	Higher CV in CON2
Memory CD8 T cell	CMC1	1.58244	1.7674	1.11688	Higher CV in ARI to Clincal RA
Naive B cell	CMC1	2.7461	2.58689	0.942025	Higher CV in CON2
Naive CD4 T cell	CMC1	2.02917	1.73812	0.856568	Higher CV in CON2
Naive CD8 T cell	CMC1	3.02987	1.66903	0.550859	Higher CV in CON2
Plasma cell	CMC1	4.297	3.60163	0.838173	Higher CV in CON2
Proliferating NK cell	CMC1	3.14297	4.20573	1.33814	Higher CV in ARI to Clincal RA
Proliferating T cell	CMC1	4.84998	4.79075	0.987788	Higher CV in CON2
Transitional B cell	CMC1	5.33669	4.95249	0.928008	Higher CV in CON2
Treg	CMC1	2.81758	2.31686	0.822286	Higher CV in CON2
cDC2	CMC1	2.43348	2.20928	0.90787	Higher CV in CON2
gdT	CMC1	2.85857	2.83593	0.99208	Higher CV in CON2
pDC	CMC1	2.5218	3.32314	1.31777	Higher CV in ARI to Clincal RA
CD14 monocyte	CMC2	1.2362	1.57455	1.2737	Higher CV in ARI to Clincal RA
CD16 monocyte	CMC2	1.77433	2.2447	1.2651	Higher CV in ARI to Clincal RA
CD56bright NK cell	CMC2	3.09662	4.01994	1.29817	Higher CV in ARI to Clincal RA
CD56dim NK cell	CMC2	1.37966	1.74534	1.26505	Higher CV in ARI to Clincal RA
DN T cell	CMC2	4.28876	3.92418	0.914991	Higher CV in CON2
Effector B cell	CMC2	3.18621	3.0598	0.960326	Higher CV in CON2
Intermediate monocyte	CMC2	2.26144	3.45878	1.52946	Higher CV in ARI to Clincal RA
MAIT	CMC2	1.97188	2.22295	1.12733	Higher CV in ARI to Clincal RA
Memory B cell	CMC2	2.45293	2.27604	0.927886	Higher CV in CON2
Memory CD4 T cell	CMC2	1.37678	1.30185	0.945577	Higher CV in CON2
Memory CD8 T cell	CMC2	1.61729	1.40838	0.870831	Higher CV in CON2
Naive B cell	CMC2	2.16029	2.3281	1.07768	Higher CV in ARI to Clincal RA
Naive CD4 T cell	CMC2	1.54971	1.41514	0.913166	Higher CV in CON2
Naive CD8 T cell	CMC2	1.93518	2.34121	1.20982	Higher CV in ARI to Clincal RA
Plasma cell	CMC2	3.25838	4.1107	1.26158	Higher CV in ARI to Clincal RA
Platelet	CMC2	8.24897	12.1177	1.46899	Higher CV in ARI to Clincal RA
Progenitor cell	CMC2	5.43366	3.40776	0.627156	Higher CV in CON2
Proliferating NK cell	CMC2	3.89952	5.59022	1.43357	Higher CV in ARI to Clincal RA
Proliferating T cell	CMC2	3.14278	3.05349	0.971591	Higher CV in CON2
Transitional B cell	CMC2	3.90792	5.03534	1.2885	Higher CV in ARI to Clincal RA
Treg	CMC2	1.82874	1.97032	1.07742	Higher CV in ARI to Clincal RA
cDC2	CMC2	1.78452	2.06853	1.15916	Higher CV in ARI to Clincal RA
gdT	CMC2	3.18875	2.1656	0.679138	Higher CV in CON2
pDC	CMC2	2.23959	3.85484	1.72122	Higher CV in ARI to Clincal RA
CD14 monocyte	CMC4	1.88914	2.62657	1.39035	Higher CV in ARI to Clincal RA
CD16 monocyte	CMC4	3.19776	3.42259	1.07031	Higher CV in ARI to Clincal RA
CD56dim NK cell	CMC4	2.77836	2.60337	0.937018	Higher CV in CON2
MAIT	CMC4	3.1869	3.17064	0.994899	Higher CV in CON2
Memory B cell	CMC4	3.02534	3.28776	1.08674	Higher CV in ARI to Clincal RA
Memory CD4 T cell	CMC4	1.96898	1.95496	0.992875	Higher CV in CON2
Memory CD8 T cell	CMC4	2.33591	2.484	1.06339	Higher CV in ARI to Clincal RA
Naive B cell	CMC4	2.51971	3.19458	1.26784	Higher CV in ARI to Clincal RA
Naive CD4 T cell	CMC4	2.91174	2.29097	0.786802	Higher CV in CON2
Naive CD8 T cell	CMC4	3.4419	3.41826	0.993133	Higher CV in CON2
Treg	CMC4	3.07969	3.00354	0.975275	Higher CV in CON2
cDC2	CMC4	3.51159	3.58397	1.02061	Higher CV in ARI to Clincal RA
CD14 monocyte	CMIP	1.13286	1.21056	1.06859	Higher CV in ARI to Clincal RA
CD16 monocyte	CMIP	1.71866	2.35881	1.37247	Higher CV in ARI to Clincal RA
CD56bright NK cell	CMIP	2.85518	4.63448	1.62318	Higher CV in ARI to Clincal RA
CD56dim NK cell	CMIP	2.20824	1.79218	0.811589	Higher CV in CON2
DN T cell	CMIP	3.8348	5.00108	1.30413	Higher CV in ARI to Clincal RA
Effector B cell	CMIP	3.22029	4.78408	1.48561	Higher CV in ARI to Clincal RA
Intermediate monocyte	CMIP	2.01714	3.04004	1.5071	Higher CV in ARI to Clincal RA
MAIT	CMIP	2.90906	2.47592	0.851107	Higher CV in CON2
Memory B cell	CMIP	1.81496	2.24939	1.23936	Higher CV in ARI to Clincal RA
Memory CD4 T cell	CMIP	1.67236	1.29263	0.772939	Higher CV in CON2
Memory CD8 T cell	CMIP	1.99423	2.24792	1.12721	Higher CV in ARI to Clincal RA
Naive B cell	CMIP	2.63926	1.76039	0.667	Higher CV in CON2
Naive CD4 T cell	CMIP	1.63277	1.67089	1.02335	Higher CV in ARI to Clincal RA
Naive CD8 T cell	CMIP	2.353	2.01353	0.855731	Higher CV in CON2
Platelet	CMIP	4.75252	4.81765	1.0137	Higher CV in ARI to Clincal RA
Proliferating NK cell	CMIP	4.77963	4.49662	0.940787	Higher CV in CON2
Transitional B cell	CMIP	3.56784	3.58841	1.00576	Higher CV in ARI to Clincal RA
Treg	CMIP	2.6847	2.51424	0.93651	Higher CV in CON2
cDC1	CMIP	3.19643	3.30886	1.03517	Higher CV in ARI to Clincal RA
cDC2	CMIP	2.2572	2.44848	1.08474	Higher CV in ARI to Clincal RA
gdT	CMIP	3.41901	3.46747	1.01417	Higher CV in ARI to Clincal RA
pDC	CMIP	2.30867	3.6402	1.57675	Higher CV in ARI to Clincal RA
CD14 monocyte	CMKLR1	2.39015	2.45459	1.02696	Higher CV in ARI to Clincal RA
CD16 monocyte	CMKLR1	3.07138	3.55221	1.15655	Higher CV in ARI to Clincal RA
CD56dim NK cell	CMKLR1	1.75797	2.8063	1.59633	Higher CV in ARI to Clincal RA
Intermediate monocyte	CMKLR1	3.07836	5.72252	1.85895	Higher CV in ARI to Clincal RA
Memory CD4 T cell	CMKLR1	3.04159	3.16914	1.04193	Higher CV in ARI to Clincal RA
Memory CD8 T cell	CMKLR1	3.55666	2.79216	0.785051	Higher CV in CON2
gdT	CMKLR1	4.56433	4.81264	1.0544	Higher CV in ARI to Clincal RA
pDC	CMKLR1	2.38064	3.14517	1.32114	Higher CV in ARI to Clincal RA
CD14 monocyte	CMPK1	0.89603	0.916245	1.02256	Higher CV in ARI to Clincal RA
CD16 monocyte	CMPK1	1.20339	1.40258	1.16552	Higher CV in ARI to Clincal RA
CD56bright NK cell	CMPK1	2.24007	3.08592	1.3776	Higher CV in ARI to Clincal RA
CD56dim NK cell	CMPK1	0.88737	1.10304	1.24305	Higher CV in ARI to Clincal RA
CD8aa	CMPK1	3.3911	4.09856	1.20862	Higher CV in ARI to Clincal RA
DN T cell	CMPK1	3.47292	3.82761	1.10213	Higher CV in ARI to Clincal RA
Effector B cell	CMPK1	2.26004	2.00704	0.888056	Higher CV in CON2
Erythrocyte	CMPK1	9.29746	16.4259	1.76671	Higher CV in ARI to Clincal RA
Intermediate monocyte	CMPK1	1.93533	3.1602	1.6329	Higher CV in ARI to Clincal RA
MAIT	CMPK1	1.47697	1.37522	0.931112	Higher CV in CON2
Memory B cell	CMPK1	1.47241	1.51227	1.02707	Higher CV in ARI to Clincal RA
Memory CD4 T cell	CMPK1	0.821092	0.972737	1.18469	Higher CV in ARI to Clincal RA
Memory CD8 T cell	CMPK1	1.11212	1.14647	1.03089	Higher CV in ARI to Clincal RA
Naive B cell	CMPK1	1.02551	1.12268	1.09476	Higher CV in ARI to Clincal RA
Naive CD4 T cell	CMPK1	0.769545	1.02151	1.32743	Higher CV in ARI to Clincal RA
Naive CD8 T cell	CMPK1	1.39562	1.36227	0.976107	Higher CV in CON2
Plasma cell	CMPK1	3.12667	3.43643	1.09907	Higher CV in ARI to Clincal RA
Platelet	CMPK1	4.86781	5.3272	1.09437	Higher CV in ARI to Clincal RA
Progenitor cell	CMPK1	2.05746	3.86894	1.88045	Higher CV in ARI to Clincal RA
Proliferating NK cell	CMPK1	3.09927	4.17297	1.34643	Higher CV in ARI to Clincal RA
Proliferating T cell	CMPK1	2.93059	2.71789	0.927422	Higher CV in CON2
Transitional B cell	CMPK1	2.90135	2.48389	0.856113	Higher CV in CON2
Treg	CMPK1	1.31826	1.28976	0.978384	Higher CV in CON2
cDC1	CMPK1	2.37732	2.39897	1.00911	Higher CV in ARI to Clincal RA
cDC2	CMPK1	1.51899	1.30665	0.860207	Higher CV in CON2
gdT	CMPK1	1.97505	1.69927	0.86037	Higher CV in CON2
pDC	CMPK1	1.72455	2.23773	1.29757	Higher CV in ARI to Clincal RA
CD14 monocyte	CMPK2	3.26812	3.77312	1.15452	Higher CV in ARI to Clincal RA
CD16 monocyte	CMPK2	3.10184	3.98496	1.28471	Higher CV in ARI to Clincal RA
CD56dim NK cell	CMPK2	2.70843	2.85256	1.05322	Higher CV in ARI to Clincal RA
Intermediate monocyte	CMPK2	3.20061	6.56455	2.05103	Higher CV in ARI to Clincal RA
Memory CD4 T cell	CMPK2	2.31883	2.65176	1.14357	Higher CV in ARI to Clincal RA
Memory CD8 T cell	CMPK2	2.71649	2.63797	0.971093	Higher CV in CON2
Naive B cell	CMPK2	4.82205	3.60158	0.746898	Higher CV in CON2
Naive CD4 T cell	CMPK2	2.97397	2.36764	0.796121	Higher CV in CON2
Naive CD8 T cell	CMPK2	3.30065	3.90674	1.18363	Higher CV in ARI to Clincal RA
cDC2	CMPK2	3.20574	3.99729	1.24692	Higher CV in ARI to Clincal RA
CD14 monocyte	CMSS1	2.04879	2.50177	1.22109	Higher CV in ARI to Clincal RA
CD16 monocyte	CMSS1	2.43318	2.80085	1.15111	Higher CV in ARI to Clincal RA
CD56bright NK cell	CMSS1	4.07133	4.02756	0.989248	Higher CV in CON2
CD56dim NK cell	CMSS1	3.00231	2.08937	0.695923	Higher CV in CON2
Effector B cell	CMSS1	4.19508	4.19804	1.00071	Higher CV in ARI to Clincal RA
Intermediate monocyte	CMSS1	3.94544	6.81005	1.72606	Higher CV in ARI to Clincal RA
MAIT	CMSS1	3.40731	2.83637	0.832438	Higher CV in CON2
Memory B cell	CMSS1	2.85999	2.48686	0.869532	Higher CV in CON2
Memory CD4 T cell	CMSS1	1.59008	1.7948	1.12875	Higher CV in ARI to Clincal RA
Memory CD8 T cell	CMSS1	2.36212	2.31042	0.978111	Higher CV in CON2
Naive B cell	CMSS1	2.24188	2.32505	1.0371	Higher CV in ARI to Clincal RA
Naive CD4 T cell	CMSS1	1.57532	2.01945	1.28193	Higher CV in ARI to Clincal RA
Naive CD8 T cell	CMSS1	2.9949	2.36181	0.788611	Higher CV in CON2
Proliferating T cell	CMSS1	4.03425	4.36234	1.08133	Higher CV in ARI to Clincal RA
Transitional B cell	CMSS1	4.91943	4.48726	0.912151	Higher CV in CON2
Treg	CMSS1	2.51558	2.25275	0.89552	Higher CV in CON2
cDC2	CMSS1	3.00475	3.33258	1.1091	Higher CV in ARI to Clincal RA
gdT	CMSS1	4.41872	4.0383	0.913907	Higher CV in CON2
pDC	CMSS1	2.85635	4.652	1.62865	Higher CV in ARI to Clincal RA
CD14 monocyte	CMTM2	2.52826	3.69148	1.46009	Higher CV in ARI to Clincal RA
CD14 monocyte	CMTM3	1.03781	1.02625	0.988866	Higher CV in CON2
CD16 monocyte	CMTM3	1.58341	2.0277	1.28059	Higher CV in ARI to Clincal RA
CD56bright NK cell	CMTM3	3.07596	4.18936	1.36197	Higher CV in ARI to Clincal RA
CD56dim NK cell	CMTM3	1.42346	2.06867	1.45327	Higher CV in ARI to Clincal RA
DN T cell	CMTM3	4.04156	3.99322	0.988041	Higher CV in CON2
Intermediate monocyte	CMTM3	2.39416	3.43435	1.43447	Higher CV in ARI to Clincal RA
MAIT	CMTM3	1.43771	2.35007	1.63459	Higher CV in ARI to Clincal RA
Memory CD4 T cell	CMTM3	0.996231	1.50498	1.51067	Higher CV in ARI to Clincal RA
Memory CD8 T cell	CMTM3	1.49552	1.66159	1.11105	Higher CV in ARI to Clincal RA
Naive B cell	CMTM3	3.18046	2.52003	0.792349	Higher CV in CON2
Naive CD4 T cell	CMTM3	1.26705	1.45343	1.1471	Higher CV in ARI to Clincal RA
Naive CD8 T cell	CMTM3	1.95998	1.78343	0.90992	Higher CV in CON2
Progenitor cell	CMTM3	4.46308	4.31762	0.967406	Higher CV in CON2
Proliferating NK cell	CMTM3	4.21943	5.94278	1.40843	Higher CV in ARI to Clincal RA
Proliferating T cell	CMTM3	4.05358	3.75239	0.925697	Higher CV in CON2
Treg	CMTM3	1.98191	1.96093	0.989415	Higher CV in CON2
cDC2	CMTM3	1.66148	1.99794	1.20251	Higher CV in ARI to Clincal RA
gdT	CMTM3	2.99612	2.80578	0.936472	Higher CV in CON2
pDC	CMTM3	1.59979	2.41613	1.51028	Higher CV in ARI to Clincal RA
CD14 monocyte	CMTM4	1.97337	2.00308	1.01505	Higher CV in ARI to Clincal RA
CD14 monocyte	CMTM5	2.59379	2.88747	1.11323	Higher CV in ARI to Clincal RA
Platelet	CMTM5	1.77167	4.00568	2.26097	Higher CV in ARI to Clincal RA
CD14 monocyte	CMTM6	0.784887	0.896177	1.14179	Higher CV in ARI to Clincal RA
CD16 monocyte	CMTM6	0.819791	1.03531	1.2629	Higher CV in ARI to Clincal RA
CD56bright NK cell	CMTM6	2.37999	2.30498	0.968484	Higher CV in CON2
CD56dim NK cell	CMTM6	1.06517	1.42781	1.34045	Higher CV in ARI to Clincal RA
DN T cell	CMTM6	3.48884	4.36825	1.25206	Higher CV in ARI to Clincal RA
Effector B cell	CMTM6	2.1414	2.85437	1.33295	Higher CV in ARI to Clincal RA
Intermediate monocyte	CMTM6	1.58546	2.29424	1.44705	Higher CV in ARI to Clincal RA
MAIT	CMTM6	1.61831	2.06789	1.27781	Higher CV in ARI to Clincal RA
Memory B cell	CMTM6	1.51265	1.65351	1.09312	Higher CV in ARI to Clincal RA
Memory CD4 T cell	CMTM6	1.19952	1.2317	1.02683	Higher CV in ARI to Clincal RA
Memory CD8 T cell	CMTM6	1.2545	1.436	1.14468	Higher CV in ARI to Clincal RA
Naive B cell	CMTM6	1.51631	1.61088	1.06237	Higher CV in ARI to Clincal RA
Naive CD4 T cell	CMTM6	1.10109	1.31421	1.19356	Higher CV in ARI to Clincal RA
Naive CD8 T cell	CMTM6	1.7537	1.78346	1.01697	Higher CV in ARI to Clincal RA
Plasma cell	CMTM6	3.0679	3.22235	1.05034	Higher CV in ARI to Clincal RA
Platelet	CMTM6	4.16875	3.87158	0.928714	Higher CV in CON2
Progenitor cell	CMTM6	4.0746	4.24738	1.0424	Higher CV in ARI to Clincal RA
Proliferating NK cell	CMTM6	3.1646	5.68258	1.79567	Higher CV in ARI to Clincal RA
Proliferating T cell	CMTM6	3.66196	3.97163	1.08456	Higher CV in ARI to Clincal RA
Transitional B cell	CMTM6	2.75152	3.10064	1.12688	Higher CV in ARI to Clincal RA
Treg	CMTM6	1.88946	1.5842	0.838441	Higher CV in CON2
cDC1	CMTM6	2.52737	3.5888	1.41997	Higher CV in ARI to Clincal RA
cDC2	CMTM6	1.1313	1.2384	1.09468	Higher CV in ARI to Clincal RA
gdT	CMTM6	1.80069	2.29715	1.2757	Higher CV in ARI to Clincal RA
pDC	CMTM6	1.52909	2.25789	1.47662	Higher CV in ARI to Clincal RA
CD14 monocyte	CMTM7	1.21233	1.49183	1.23054	Higher CV in ARI to Clincal RA
CD16 monocyte	CMTM7	1.66229	1.60198	0.963718	Higher CV in CON2
CD56bright NK cell	CMTM7	3.69356	5.4743	1.48212	Higher CV in ARI to Clincal RA
CD56dim NK cell	CMTM7	2.25127	2.34596	1.04206	Higher CV in ARI to Clincal RA
DN T cell	CMTM7	4.2364	3.8241	0.902677	Higher CV in CON2
Effector B cell	CMTM7	3.28772	3.28586	0.999435	Higher CV in CON2
Intermediate monocyte	CMTM7	2.60147	3.75264	1.44251	Higher CV in ARI to Clincal RA
MAIT	CMTM7	2.41278	2.49722	1.035	Higher CV in ARI to Clincal RA
Memory B cell	CMTM7	1.84616	2.31032	1.25142	Higher CV in ARI to Clincal RA
Memory CD4 T cell	CMTM7	1.2493	1.70723	1.36655	Higher CV in ARI to Clincal RA
Memory CD8 T cell	CMTM7	1.43789	2.23783	1.55633	Higher CV in ARI to Clincal RA
Naive B cell	CMTM7	2.13082	2.26535	1.06314	Higher CV in ARI to Clincal RA
Naive CD4 T cell	CMTM7	1.29285	2.04956	1.5853	Higher CV in ARI to Clincal RA
Naive CD8 T cell	CMTM7	2.0578	1.68055	0.816673	Higher CV in CON2
Plasma cell	CMTM7	6.78075	5.17078	0.762568	Higher CV in CON2
Proliferating T cell	CMTM7	4.66497	4.43669	0.951066	Higher CV in CON2
Transitional B cell	CMTM7	3.72762	2.82473	0.757784	Higher CV in CON2
Treg	CMTM7	1.88477	2.22499	1.18051	Higher CV in ARI to Clincal RA
cDC2	CMTM7	1.90608	3.00232	1.57513	Higher CV in ARI to Clincal RA
gdT	CMTM7	2.96106	2.99613	1.01184	Higher CV in ARI to Clincal RA
pDC	CMTM7	2.74262	3.2616	1.18923	Higher CV in ARI to Clincal RA
CD14 monocyte	CMTM8	2.21455	3.54385	1.60025	Higher CV in ARI to Clincal RA
CD56dim NK cell	CMTM8	3.07976	3.38693	1.09974	Higher CV in ARI to Clincal RA
MAIT	CMTM8	2.2616	3.47377	1.53598	Higher CV in ARI to Clincal RA
Memory CD4 T cell	CMTM8	1.49203	2.03951	1.36693	Higher CV in ARI to Clincal RA
Memory CD8 T cell	CMTM8	2.66534	3.31439	1.24352	Higher CV in ARI to Clincal RA
Naive CD4 T cell	CMTM8	1.22052	2.10536	1.72497	Higher CV in ARI to Clincal RA
Naive CD8 T cell	CMTM8	3.03555	2.99638	0.987097	Higher CV in CON2
Treg	CMTM8	2.84283	2.60137	0.915063	Higher CV in CON2
cDC2	CMTM8	2.63818	3.54195	1.34257	Higher CV in ARI to Clincal RA
gdT	CMTM8	5.77531	4.83026	0.836365	Higher CV in CON2
CD14 monocyte	CMTR1	1.66447	2.15468	1.29452	Higher CV in ARI to Clincal RA
CD16 monocyte	CMTR1	2.54668	3.03207	1.1906	Higher CV in ARI to Clincal RA
CD56bright NK cell	CMTR1	3.44732	5.2783	1.53113	Higher CV in ARI to Clincal RA
CD56dim NK cell	CMTR1	1.85515	2.80049	1.50957	Higher CV in ARI to Clincal RA
Effector B cell	CMTR1	4.20275	4.56011	1.08503	Higher CV in ARI to Clincal RA
Intermediate monocyte	CMTR1	2.75847	6.37131	2.30972	Higher CV in ARI to Clincal RA
MAIT	CMTR1	2.70632	4.50511	1.66466	Higher CV in ARI to Clincal RA
Memory B cell	CMTR1	2.52988	3.56931	1.41086	Higher CV in ARI to Clincal RA
Memory CD4 T cell	CMTR1	1.63203	2.21126	1.35491	Higher CV in ARI to Clincal RA
Memory CD8 T cell	CMTR1	1.92774	2.91006	1.50957	Higher CV in ARI to Clincal RA
Naive B cell	CMTR1	3.44554	2.6854	0.779385	Higher CV in CON2
Naive CD4 T cell	CMTR1	1.93389	2.98511	1.54358	Higher CV in ARI to Clincal RA
Naive CD8 T cell	CMTR1	3.72001	2.84623	0.765114	Higher CV in CON2
Transitional B cell	CMTR1	5.6589	4.88965	0.864064	Higher CV in CON2
Treg	CMTR1	2.63614	3.38518	1.28414	Higher CV in ARI to Clincal RA
cDC2	CMTR1	2.52885	3.40657	1.34708	Higher CV in ARI to Clincal RA
gdT	CMTR1	5.36673	4.5692	0.851393	Higher CV in CON2
pDC	CMTR1	3.53275	5.37497	1.52147	Higher CV in ARI to Clincal RA
CD14 monocyte	CMTR2	2.27438	1.95194	0.85823	Higher CV in CON2
CD16 monocyte	CMTR2	3.0878	2.66981	0.864632	Higher CV in CON2
CD56bright NK cell	CMTR2	3.99894	3.27196	0.818208	Higher CV in CON2
CD56dim NK cell	CMTR2	2.45214	1.29409	0.52774	Higher CV in CON2
Effector B cell	CMTR2	4.24757	5.16946	1.21704	Higher CV in ARI to Clincal RA
Intermediate monocyte	CMTR2	3.24438	6.34348	1.95522	Higher CV in ARI to Clincal RA
MAIT	CMTR2	3.05687	3.02579	0.989832	Higher CV in CON2
Memory B cell	CMTR2	2.12392	2.63853	1.24229	Higher CV in ARI to Clincal RA
Memory CD4 T cell	CMTR2	1.87028	1.4854	0.794215	Higher CV in CON2
Memory CD8 T cell	CMTR2	2.01002	2.25244	1.12061	Higher CV in ARI to Clincal RA
Naive B cell	CMTR2	2.47114	2.28925	0.926392	Higher CV in CON2
Naive CD4 T cell	CMTR2	2.31947	2.15601	0.929527	Higher CV in CON2
Naive CD8 T cell	CMTR2	3.4655	2.62544	0.757595	Higher CV in CON2
Transitional B cell	CMTR2	4.52332	4.67822	1.03424	Higher CV in ARI to Clincal RA
Treg	CMTR2	3.21423	3.13596	0.975649	Higher CV in CON2
cDC2	CMTR2	2.68016	2.60219	0.970906	Higher CV in CON2
gdT	CMTR2	3.52076	3.43534	0.975738	Higher CV in CON2
pDC	CMTR2	2.83453	3.0895	1.08995	Higher CV in ARI to Clincal RA
CD14 monocyte	CNBD2	1.68142	2.45556	1.46041	Higher CV in ARI to Clincal RA
CD16 monocyte	CNBD2	2.189	3.20816	1.46558	Higher CV in ARI to Clincal RA
CD56dim NK cell	CNBD2	2.6399	3.48255	1.31919	Higher CV in ARI to Clincal RA
MAIT	CNBD2	3.11234	4.4389	1.42622	Higher CV in ARI to Clincal RA
Memory B cell	CNBD2	2.73361	3.27399	1.19768	Higher CV in ARI to Clincal RA
Memory CD4 T cell	CNBD2	2.53018	3.0725	1.21434	Higher CV in ARI to Clincal RA
Memory CD8 T cell	CNBD2	3.03079	3.83379	1.26495	Higher CV in ARI to Clincal RA
Naive B cell	CNBD2	3.58628	2.6424	0.736808	Higher CV in CON2
Naive CD4 T cell	CNBD2	2.4383	3.97364	1.62967	Higher CV in ARI to Clincal RA
Naive CD8 T cell	CNBD2	2.69669	4.15131	1.53941	Higher CV in ARI to Clincal RA
Treg	CNBD2	2.43109	2.87364	1.18204	Higher CV in ARI to Clincal RA
cDC2	CNBD2	3.0087	3.55614	1.18195	Higher CV in ARI to Clincal RA
gdT	CNBD2	4.98309	4.64104	0.931357	Higher CV in CON2
CD14 monocyte	CNBP	0.864966	1.01498	1.17344	Higher CV in ARI to Clincal RA
CD16 monocyte	CNBP	1.13668	1.1507	1.01234	Higher CV in ARI to Clincal RA
CD56bright NK cell	CNBP	1.98346	2.21049	1.11446	Higher CV in ARI to Clincal RA
CD56dim NK cell	CNBP	0.940665	1.12178	1.19254	Higher CV in ARI to Clincal RA
CD8aa	CNBP	2.77187	2.88697	1.04152	Higher CV in ARI to Clincal RA
DN T cell	CNBP	2.82309	3.60928	1.27848	Higher CV in ARI to Clincal RA
Effector B cell	CNBP	1.93968	2.41702	1.24609	Higher CV in ARI to Clincal RA
Erythrocyte	CNBP	5.59311	7.27833	1.3013	Higher CV in ARI to Clincal RA
Intermediate monocyte	CNBP	1.54137	2.13359	1.38422	Higher CV in ARI to Clincal RA
MAIT	CNBP	1.22827	1.36206	1.10893	Higher CV in ARI to Clincal RA
Memory B cell	CNBP	1.25172	1.591	1.27105	Higher CV in ARI to Clincal RA
Memory CD4 T cell	CNBP	0.858783	1.0339	1.20391	Higher CV in ARI to Clincal RA
Memory CD8 T cell	CNBP	0.898439	1.05969	1.17948	Higher CV in ARI to Clincal RA
Naive B cell	CNBP	1.09883	1.4122	1.28519	Higher CV in ARI to Clincal RA
Naive CD4 T cell	CNBP	0.821118	1.09866	1.33801	Higher CV in ARI to Clincal RA
Naive CD8 T cell	CNBP	1.24992	1.1878	0.950304	Higher CV in CON2
Plasma cell	CNBP	3.47512	3.49514	1.00576	Higher CV in ARI to Clincal RA
Progenitor cell	CNBP	2.28743	2.00066	0.874631	Higher CV in CON2
Proliferating NK cell	CNBP	2.69805	3.91734	1.45191	Higher CV in ARI to Clincal RA
Proliferating T cell	CNBP	2.24494	2.57249	1.1459	Higher CV in ARI to Clincal RA
Transitional B cell	CNBP	2.59689	2.14132	0.824571	Higher CV in CON2
Treg	CNBP	1.29468	1.21641	0.939544	Higher CV in CON2
cDC1	CNBP	1.38532	1.59561	1.1518	Higher CV in ARI to Clincal RA
cDC2	CNBP	1.26178	1.3418	1.06342	Higher CV in ARI to Clincal RA
gdT	CNBP	1.23336	1.55249	1.25875	Higher CV in ARI to Clincal RA
pDC	CNBP	1.8421	1.74475	0.947153	Higher CV in CON2
CD14 monocyte	CNDP2	1.14348	1.1082	0.969152	Higher CV in CON2
CD16 monocyte	CNDP2	1.66348	1.89005	1.1362	Higher CV in ARI to Clincal RA
CD56bright NK cell	CNDP2	2.62428	3.63216	1.38406	Higher CV in ARI to Clincal RA
CD56dim NK cell	CNDP2	1.50812	1.62648	1.07848	Higher CV in ARI to Clincal RA
DN T cell	CNDP2	3.71202	4.98175	1.34206	Higher CV in ARI to Clincal RA
Effector B cell	CNDP2	3.42231	3.57499	1.04461	Higher CV in ARI to Clincal RA
Intermediate monocyte	CNDP2	2.34005	3.45348	1.47582	Higher CV in ARI to Clincal RA
MAIT	CNDP2	2.26251	2.39182	1.05715	Higher CV in ARI to Clincal RA
Memory B cell	CNDP2	1.96787	1.81179	0.920685	Higher CV in CON2
Memory CD4 T cell	CNDP2	1.3517	1.17331	0.86802	Higher CV in CON2
Memory CD8 T cell	CNDP2	1.57659	1.68424	1.06828	Higher CV in ARI to Clincal RA
Naive B cell	CNDP2	1.59782	1.7685	1.10683	Higher CV in ARI to Clincal RA
Naive CD4 T cell	CNDP2	1.34814	1.42208	1.05485	Higher CV in ARI to Clincal RA
Naive CD8 T cell	CNDP2	2.14334	1.87051	0.872709	Higher CV in CON2
Plasma cell	CNDP2	3.95558	4.38577	1.10876	Higher CV in ARI to Clincal RA
Proliferating NK cell	CNDP2	4.66728	4.8261	1.03403	Higher CV in ARI to Clincal RA
Proliferating T cell	CNDP2	3.52155	4.20894	1.1952	Higher CV in ARI to Clincal RA
Transitional B cell	CNDP2	3.61908	4.78997	1.32353	Higher CV in ARI to Clincal RA
Treg	CNDP2	2.22292	1.70444	0.766759	Higher CV in CON2
cDC1	CNDP2	2.77872	1.66976	0.600909	Higher CV in CON2
cDC2	CNDP2	1.87	2.16642	1.15851	Higher CV in ARI to Clincal RA
gdT	CNDP2	3.02814	2.99659	0.989578	Higher CV in CON2
pDC	CNDP2	1.93533	2.89843	1.49764	Higher CV in ARI to Clincal RA
CD14 monocyte	CNEP1R1	1.41139	1.30652	0.925696	Higher CV in CON2
CD16 monocyte	CNEP1R1	1.90637	1.89846	0.995851	Higher CV in CON2
CD56dim NK cell	CNEP1R1	1.81068	1.41794	0.783097	Higher CV in CON2
Intermediate monocyte	CNEP1R1	3.01353	5.98318	1.98544	Higher CV in ARI to Clincal RA
MAIT	CNEP1R1	2.61637	2.84321	1.0867	Higher CV in ARI to Clincal RA
Memory B cell	CNEP1R1	2.59929	3.29658	1.26826	Higher CV in ARI to Clincal RA
Memory CD4 T cell	CNEP1R1	1.56604	1.16983	0.746997	Higher CV in CON2
Memory CD8 T cell	CNEP1R1	1.84481	1.54263	0.8362	Higher CV in CON2
Naive B cell	CNEP1R1	2.33941	2.05423	0.878099	Higher CV in CON2
Naive CD4 T cell	CNEP1R1	1.44503	1.38185	0.95628	Higher CV in CON2
Naive CD8 T cell	CNEP1R1	2.64793	2.83384	1.07021	Higher CV in ARI to Clincal RA
Treg	CNEP1R1	3.2134	2.7511	0.856133	Higher CV in CON2
cDC2	CNEP1R1	2.34005	3.06338	1.30911	Higher CV in ARI to Clincal RA
gdT	CNEP1R1	3.62626	3.34314	0.921923	Higher CV in CON2
CD14 monocyte	CNFN	2.29439	3.33876	1.45518	Higher CV in ARI to Clincal RA
CD56dim NK cell	CNFN	3.7778	2.78055	0.736023	Higher CV in CON2
Effector B cell	CNFN	3.70938	3.9389	1.06188	Higher CV in ARI to Clincal RA
Memory B cell	CNFN	2.6178	3.26915	1.24881	Higher CV in ARI to Clincal RA
Memory CD4 T cell	CNFN	2.49111	2.36486	0.94932	Higher CV in CON2
Memory CD8 T cell	CNFN	3.41063	3.69487	1.08334	Higher CV in ARI to Clincal RA
Naive B cell	CNFN	2.70318	2.61937	0.968995	Higher CV in CON2
Naive CD4 T cell	CNFN	2.67225	2.71298	1.01524	Higher CV in ARI to Clincal RA
Transitional B cell	CNFN	3.37721	3.67091	1.08697	Higher CV in ARI to Clincal RA
cDC2	CNFN	3.58307	3.39999	0.948904	Higher CV in CON2
CD14 monocyte	CNIH1	1.41226	1.74979	1.239	Higher CV in ARI to Clincal RA
CD16 monocyte	CNIH1	1.84992	2.0942	1.13204	Higher CV in ARI to Clincal RA
CD56bright NK cell	CNIH1	2.81615	4.36497	1.54998	Higher CV in ARI to Clincal RA
CD56dim NK cell	CNIH1	1.75608	2.05931	1.17267	Higher CV in ARI to Clincal RA
DN T cell	CNIH1	3.16516	4.87796	1.54114	Higher CV in ARI to Clincal RA
Effector B cell	CNIH1	3.34835	3.90955	1.1676	Higher CV in ARI to Clincal RA
Intermediate monocyte	CNIH1	2.24137	3.48357	1.55422	Higher CV in ARI to Clincal RA
MAIT	CNIH1	2.11612	2.77445	1.3111	Higher CV in ARI to Clincal RA
Memory B cell	CNIH1	1.96878	2.52082	1.2804	Higher CV in ARI to Clincal RA
Memory CD4 T cell	CNIH1	1.27897	1.68079	1.31417	Higher CV in ARI to Clincal RA
Memory CD8 T cell	CNIH1	1.69635	2.05931	1.21397	Higher CV in ARI to Clincal RA
Naive B cell	CNIH1	2.18981	2.35222	1.07417	Higher CV in ARI to Clincal RA
Naive CD4 T cell	CNIH1	1.26071	1.53914	1.22084	Higher CV in ARI to Clincal RA
Naive CD8 T cell	CNIH1	1.61116	1.80502	1.12032	Higher CV in ARI to Clincal RA
Plasma cell	CNIH1	3.61441	4.66353	1.29026	Higher CV in ARI to Clincal RA
Progenitor cell	CNIH1	3.45703	4.00572	1.15872	Higher CV in ARI to Clincal RA
Proliferating NK cell	CNIH1	3.61804	4.14037	1.14437	Higher CV in ARI to Clincal RA
Proliferating T cell	CNIH1	3.43864	3.65597	1.0632	Higher CV in ARI to Clincal RA
Transitional B cell	CNIH1	3.3741	4.12704	1.22315	Higher CV in ARI to Clincal RA
Treg	CNIH1	1.95263	2.39118	1.22459	Higher CV in ARI to Clincal RA
cDC1	CNIH1	1.59171	4.45819	2.80088	Higher CV in ARI to Clincal RA
cDC2	CNIH1	1.83182	2.51266	1.37167	Higher CV in ARI to Clincal RA
gdT	CNIH1	2.40983	3.14908	1.30676	Higher CV in ARI to Clincal RA
pDC	CNIH1	2.06367	2.70235	1.30948	Higher CV in ARI to Clincal RA
CD14 monocyte	CNIH3	2.36749	2.9248	1.2354	Higher CV in ARI to Clincal RA
CD56dim NK cell	CNIH3	2.88325	2.69393	0.934339	Higher CV in CON2
Memory CD4 T cell	CNIH3	1.96924	1.96853	0.99964	Higher CV in CON2
Memory CD8 T cell	CNIH3	2.71093	3.02224	1.11483	Higher CV in ARI to Clincal RA
Naive CD4 T cell	CNIH3	2.46496	2.21686	0.899348	Higher CV in CON2
Naive CD8 T cell	CNIH3	3.26395	3.91684	1.20003	Higher CV in ARI to Clincal RA
CD14 monocyte	CNIH4	1.45922	2.31255	1.58479	Higher CV in ARI to Clincal RA
CD16 monocyte	CNIH4	2.18552	2.36223	1.08086	Higher CV in ARI to Clincal RA
CD56bright NK cell	CNIH4	3.32176	5.3118	1.59909	Higher CV in ARI to Clincal RA
CD56dim NK cell	CNIH4	2.01567	2.40583	1.19357	Higher CV in ARI to Clincal RA
DN T cell	CNIH4	5.97981	6.14937	1.02835	Higher CV in ARI to Clincal RA
Effector B cell	CNIH4	4.64576	4.51579	0.972024	Higher CV in CON2
Intermediate monocyte	CNIH4	2.0462	4.00703	1.95828	Higher CV in ARI to Clincal RA
MAIT	CNIH4	2.30145	2.51548	1.093	Higher CV in ARI to Clincal RA
Memory B cell	CNIH4	2.51531	3.48441	1.38528	Higher CV in ARI to Clincal RA
Memory CD4 T cell	CNIH4	1.81339	1.74111	0.960142	Higher CV in CON2
Memory CD8 T cell	CNIH4	2.05161	2.54166	1.23886	Higher CV in ARI to Clincal RA
Naive B cell	CNIH4	2.5143	2.52275	1.00336	Higher CV in ARI to Clincal RA
Naive CD4 T cell	CNIH4	1.74337	2.03666	1.16824	Higher CV in ARI to Clincal RA
Naive CD8 T cell	CNIH4	2.67303	2.28474	0.854739	Higher CV in CON2
Plasma cell	CNIH4	5.27242	6.96523	1.32107	Higher CV in ARI to Clincal RA
Proliferating NK cell	CNIH4	3.16718	6.54996	2.06807	Higher CV in ARI to Clincal RA
Proliferating T cell	CNIH4	3.14525	4.66458	1.48306	Higher CV in ARI to Clincal RA
Transitional B cell	CNIH4	5.18957	3.10038	0.597426	Higher CV in CON2
Treg	CNIH4	2.43146	2.53106	1.04096	Higher CV in ARI to Clincal RA
cDC2	CNIH4	2.20755	2.65891	1.20446	Higher CV in ARI to Clincal RA
gdT	CNIH4	3.37674	2.82678	0.837134	Higher CV in CON2
pDC	CNIH4	3.03342	3.6366	1.19885	Higher CV in ARI to Clincal RA
Memory CD4 T cell	CNKSR1	2.40535	1.76423	0.733458	Higher CV in CON2
Naive CD4 T cell	CNKSR1	2.59598	2.49462	0.960954	Higher CV in CON2
Memory B cell	CNKSR2	2.44936	3.58047	1.4618	Higher CV in ARI to Clincal RA
Memory CD4 T cell	CNKSR2	1.98233	2.31411	1.16737	Higher CV in ARI to Clincal RA
Memory CD8 T cell	CNKSR2	3.13398	3.29442	1.05119	Higher CV in ARI to Clincal RA
Naive B cell	CNKSR2	2.45417	3.0827	1.25611	Higher CV in ARI to Clincal RA
Naive CD4 T cell	CNKSR2	2.29631	3.35132	1.45944	Higher CV in ARI to Clincal RA
Naive CD8 T cell	CNKSR2	3.39023	3.51036	1.03543	Higher CV in ARI to Clincal RA
Treg	CNKSR2	3.627	4.24729	1.17102	Higher CV in ARI to Clincal RA
Memory CD4 T cell	CNKSR3	2.26358	2.86903	1.26747	Higher CV in ARI to Clincal RA
CD14 monocyte	CNN2	0.997785	1.19628	1.19893	Higher CV in ARI to Clincal RA
CD16 monocyte	CNN2	1.49706	1.56862	1.04781	Higher CV in ARI to Clincal RA
CD56bright NK cell	CNN2	2.77805	3.40366	1.2252	Higher CV in ARI to Clincal RA
CD56dim NK cell	CNN2	1.81321	1.90371	1.04991	Higher CV in ARI to Clincal RA
CD8aa	CNN2	3.7129	5.26209	1.41725	Higher CV in ARI to Clincal RA
DN T cell	CNN2	2.57745	3.92688	1.52355	Higher CV in ARI to Clincal RA
Effector B cell	CNN2	3.20425	2.94457	0.918957	Higher CV in CON2
Intermediate monocyte	CNN2	2.37015	2.99539	1.2638	Higher CV in ARI to Clincal RA
MAIT	CNN2	1.37118	1.88886	1.37754	Higher CV in ARI to Clincal RA
Memory B cell	CNN2	1.7778	1.57797	0.887599	Higher CV in CON2
Memory CD4 T cell	CNN2	1.07859	0.970263	0.899566	Higher CV in CON2
Memory CD8 T cell	CNN2	1.46406	1.42917	0.976172	Higher CV in CON2
Naive B cell	CNN2	1.35059	1.30603	0.967007	Higher CV in CON2
Naive CD4 T cell	CNN2	0.994527	0.980272	0.985667	Higher CV in CON2
Naive CD8 T cell	CNN2	1.38844	1.39819	1.00702	Higher CV in ARI to Clincal RA
Plasma cell	CNN2	4.42454	3.70483	0.837336	Higher CV in CON2
Progenitor cell	CNN2	4.84986	8.24694	1.70045	Higher CV in ARI to Clincal RA
Proliferating NK cell	CNN2	5.30232	5.06449	0.955146	Higher CV in CON2
Proliferating T cell	CNN2	2.44237	2.67133	1.09374	Higher CV in ARI to Clincal RA
Transitional B cell	CNN2	3.08365	2.2969	0.744864	Higher CV in CON2
Treg	CNN2	1.52117	1.60408	1.0545	Higher CV in ARI to Clincal RA
cDC1	CNN2	1.76367	1.57176	0.891185	Higher CV in CON2
cDC2	CNN2	1.78642	1.66657	0.932912	Higher CV in CON2
gdT	CNN2	2.03711	2.1732	1.06681	Higher CV in ARI to Clincal RA
pDC	CNN2	2.02978	3.19499	1.57406	Higher CV in ARI to Clincal RA
Memory B cell	CNN3	2.97333	3.41285	1.14782	Higher CV in ARI to Clincal RA
Memory CD4 T cell	CNN3	2.46831	2.62162	1.06211	Higher CV in ARI to Clincal RA
Memory CD8 T cell	CNN3	2.6766	3.15669	1.17937	Higher CV in ARI to Clincal RA
Naive B cell	CNN3	2.98418	2.73332	0.915934	Higher CV in CON2
Naive CD4 T cell	CNN3	1.94265	1.87138	0.963308	Higher CV in CON2
Naive CD8 T cell	CNN3	2.6713	2.76828	1.0363	Higher CV in ARI to Clincal RA
CD14 monocyte	CNNM2	1.92317	2.40238	1.24918	Higher CV in ARI to Clincal RA
CD16 monocyte	CNNM2	2.50043	3.52481	1.40968	Higher CV in ARI to Clincal RA
CD56dim NK cell	CNNM2	2.84589	2.69123	0.945653	Higher CV in CON2
MAIT	CNNM2	3.41099	4.22268	1.23797	Higher CV in ARI to Clincal RA
Memory B cell	CNNM2	3.17816	3.42922	1.079	Higher CV in ARI to Clincal RA
Memory CD4 T cell	CNNM2	2.11637	2.90612	1.37316	Higher CV in ARI to Clincal RA
Memory CD8 T cell	CNNM2	2.60808	3.11876	1.19581	Higher CV in ARI to Clincal RA
Naive B cell	CNNM2	3.59904	3.43732	0.955064	Higher CV in CON2
Naive CD4 T cell	CNNM2	2.0999	2.5259	1.20287	Higher CV in ARI to Clincal RA
Naive CD8 T cell	CNNM2	2.83543	3.50704	1.23686	Higher CV in ARI to Clincal RA
Treg	CNNM2	3.1634	2.6723	0.844757	Higher CV in CON2
cDC2	CNNM2	3.01397	3.95275	1.31148	Higher CV in ARI to Clincal RA
gdT	CNNM2	5.27943	4.61741	0.874604	Higher CV in CON2
CD14 monocyte	CNNM3	2.03419	2.11908	1.04173	Higher CV in ARI to Clincal RA
CD16 monocyte	CNNM3	2.69414	3.95988	1.46982	Higher CV in ARI to Clincal RA
CD56dim NK cell	CNNM3	2.16591	2.50059	1.15452	Higher CV in ARI to Clincal RA
MAIT	CNNM3	2.99117	3.07103	1.0267	Higher CV in ARI to Clincal RA
Memory B cell	CNNM3	2.34239	3.3963	1.44993	Higher CV in ARI to Clincal RA
Memory CD4 T cell	CNNM3	1.47559	1.93035	1.30819	Higher CV in ARI to Clincal RA
Memory CD8 T cell	CNNM3	2.6356	2.17589	0.825575	Higher CV in CON2
Naive B cell	CNNM3	2.94523	3.47102	1.17852	Higher CV in ARI to Clincal RA
Naive CD4 T cell	CNNM3	1.88865	2.61511	1.38465	Higher CV in ARI to Clincal RA
Naive CD8 T cell	CNNM3	2.635	3.98722	1.51318	Higher CV in ARI to Clincal RA
Treg	CNNM3	3.2579	3.4525	1.05973	Higher CV in ARI to Clincal RA
gdT	CNNM3	4.12137	4.94103	1.19888	Higher CV in ARI to Clincal RA
CD14 monocyte	CNNM4	1.86371	2.16183	1.15996	Higher CV in ARI to Clincal RA
CD16 monocyte	CNNM4	2.95019	3.07536	1.04243	Higher CV in ARI to Clincal RA
CD56dim NK cell	CNNM4	2.33796	2.64012	1.12924	Higher CV in ARI to Clincal RA
Memory B cell	CNNM4	2.98518	3.47073	1.16265	Higher CV in ARI to Clincal RA
Memory CD4 T cell	CNNM4	2.05111	1.99028	0.970343	Higher CV in CON2
Memory CD8 T cell	CNNM4	2.72486	3.13585	1.15083	Higher CV in ARI to Clincal RA
Naive B cell	CNNM4	3.23322	3.09238	0.956438	Higher CV in CON2
Naive CD4 T cell	CNNM4	2.61468	2.21863	0.848528	Higher CV in CON2
CD14 monocyte	CNOT1	1.26771	1.79051	1.41239	Higher CV in ARI to Clincal RA
CD16 monocyte	CNOT1	1.76231	2.81393	1.59673	Higher CV in ARI to Clincal RA
CD56bright NK cell	CNOT1	3.33508	4.33232	1.29902	Higher CV in ARI to Clincal RA
CD56dim NK cell	CNOT1	2.07031	2.60771	1.25958	Higher CV in ARI to Clincal RA
DN T cell	CNOT1	4.81796	5.57738	1.15762	Higher CV in ARI to Clincal RA
Effector B cell	CNOT1	3.22552	5.08975	1.57796	Higher CV in ARI to Clincal RA
Intermediate monocyte	CNOT1	2.37452	3.45528	1.45515	Higher CV in ARI to Clincal RA
MAIT	CNOT1	2.47048	3.48656	1.41129	Higher CV in ARI to Clincal RA
Memory B cell	CNOT1	2.38994	4.12467	1.72585	Higher CV in ARI to Clincal RA
Memory CD4 T cell	CNOT1	1.79828	2.63909	1.46756	Higher CV in ARI to Clincal RA
Memory CD8 T cell	CNOT1	2.03394	2.71122	1.33299	Higher CV in ARI to Clincal RA
Naive B cell	CNOT1	2.48576	2.91789	1.17384	Higher CV in ARI to Clincal RA
Naive CD4 T cell	CNOT1	1.84775	2.67487	1.44764	Higher CV in ARI to Clincal RA
Naive CD8 T cell	CNOT1	2.4951	3.005	1.20436	Higher CV in ARI to Clincal RA
Plasma cell	CNOT1	4.39408	5.41511	1.23237	Higher CV in ARI to Clincal RA
Progenitor cell	CNOT1	5.24699	4.84027	0.922486	Higher CV in CON2
Proliferating NK cell	CNOT1	4.8405	5.41842	1.11939	Higher CV in ARI to Clincal RA
Proliferating T cell	CNOT1	4.36109	4.26761	0.978565	Higher CV in CON2
Transitional B cell	CNOT1	4.36068	3.88818	0.891647	Higher CV in CON2
Treg	CNOT1	2.57141	2.91909	1.13521	Higher CV in ARI to Clincal RA
cDC2	CNOT1	2.1029	3.12604	1.48654	Higher CV in ARI to Clincal RA
gdT	CNOT1	3.04389	4.45786	1.46453	Higher CV in ARI to Clincal RA
pDC	CNOT1	3.35411	3.79273	1.13077	Higher CV in ARI to Clincal RA
CD14 monocyte	CNOT10	1.15697	1.27285	1.10016	Higher CV in ARI to Clincal RA
CD16 monocyte	CNOT10	2.03459	2.15805	1.06068	Higher CV in ARI to Clincal RA
CD56bright NK cell	CNOT10	4.01846	3.13515	0.780187	Higher CV in CON2
CD56dim NK cell	CNOT10	1.34802	1.84135	1.36597	Higher CV in ARI to Clincal RA
Effector B cell	CNOT10	4.18522	3.87966	0.926989	Higher CV in CON2
Intermediate monocyte	CNOT10	2.54349	4.28301	1.68391	Higher CV in ARI to Clincal RA
MAIT	CNOT10	3.18891	3.68233	1.15473	Higher CV in ARI to Clincal RA
Memory B cell	CNOT10	2.1111	2.62824	1.24496	Higher CV in ARI to Clincal RA
Memory CD4 T cell	CNOT10	1.42142	1.51456	1.06553	Higher CV in ARI to Clincal RA
Memory CD8 T cell	CNOT10	1.72798	1.68456	0.97487	Higher CV in CON2
Naive B cell	CNOT10	2.19718	2.10902	0.959875	Higher CV in CON2
Naive CD4 T cell	CNOT10	1.2589	1.58841	1.26175	Higher CV in ARI to Clincal RA
Naive CD8 T cell	CNOT10	2.20619	2.72968	1.23728	Higher CV in ARI to Clincal RA
Proliferating T cell	CNOT10	5.20136	4.5272	0.870389	Higher CV in CON2
Transitional B cell	CNOT10	4.14977	3.29008	0.792833	Higher CV in CON2
Treg	CNOT10	2.18169	2.68698	1.2316	Higher CV in ARI to Clincal RA
cDC2	CNOT10	2.12269	3.47913	1.63902	Higher CV in ARI to Clincal RA
gdT	CNOT10	3.25844	4.00809	1.23006	Higher CV in ARI to Clincal RA
pDC	CNOT10	2.13223	3.39554	1.59249	Higher CV in ARI to Clincal RA
CD14 monocyte	CNOT11	1.39847	1.22441	0.875534	Higher CV in CON2
CD16 monocyte	CNOT11	1.83324	2.30661	1.25822	Higher CV in ARI to Clincal RA
CD56bright NK cell	CNOT11	2.64307	4.1029	1.55232	Higher CV in ARI to Clincal RA
CD56dim NK cell	CNOT11	1.76055	2.45408	1.39393	Higher CV in ARI to Clincal RA
Effector B cell	CNOT11	3.54675	4.00876	1.13026	Higher CV in ARI to Clincal RA
Intermediate monocyte	CNOT11	2.3024	4.95821	2.1535	Higher CV in ARI to Clincal RA
MAIT	CNOT11	2.82821	2.64859	0.936489	Higher CV in CON2
Memory B cell	CNOT11	2.24665	2.76352	1.23006	Higher CV in ARI to Clincal RA
Memory CD4 T cell	CNOT11	1.61164	2.01065	1.24758	Higher CV in ARI to Clincal RA
Memory CD8 T cell	CNOT11	1.76299	2.1234	1.20443	Higher CV in ARI to Clincal RA
Naive B cell	CNOT11	2.61274	2.43158	0.930664	Higher CV in CON2
Naive CD4 T cell	CNOT11	1.6886	1.91708	1.13531	Higher CV in ARI to Clincal RA
Naive CD8 T cell	CNOT11	2.10624	2.51374	1.19348	Higher CV in ARI to Clincal RA
Plasma cell	CNOT11	6.04841	4.23831	0.700731	Higher CV in CON2
Proliferating T cell	CNOT11	4.34246	3.70766	0.853815	Higher CV in CON2
Transitional B cell	CNOT11	3.70568	3.20311	0.864378	Higher CV in CON2
Treg	CNOT11	2.33549	1.83123	0.784091	Higher CV in CON2
cDC2	CNOT11	2.25732	2.98048	1.32036	Higher CV in ARI to Clincal RA
gdT	CNOT11	2.60485	3.74241	1.43671	Higher CV in ARI to Clincal RA
pDC	CNOT11	1.61012	3.40959	2.1176	Higher CV in ARI to Clincal RA
CD14 monocyte	CNOT2	0.714837	0.910416	1.2736	Higher CV in ARI to Clincal RA
CD16 monocyte	CNOT2	1.13519	1.5443	1.36039	Higher CV in ARI to Clincal RA
CD56bright NK cell	CNOT2	2.29947	2.61443	1.13697	Higher CV in ARI to Clincal RA
CD56dim NK cell	CNOT2	0.884984	0.985501	1.11358	Higher CV in ARI to Clincal RA
DN T cell	CNOT2	3.65064	4.94292	1.35399	Higher CV in ARI to Clincal RA
Effector B cell	CNOT2	3.63601	3.20626	0.881808	Higher CV in CON2
Intermediate monocyte	CNOT2	1.87518	3.40444	1.81553	Higher CV in ARI to Clincal RA
MAIT	CNOT2	1.8404	1.81724	0.987416	Higher CV in CON2
Memory B cell	CNOT2	1.64528	1.63937	0.996406	Higher CV in CON2
Memory CD4 T cell	CNOT2	0.719183	0.629712	0.875593	Higher CV in CON2
Memory CD8 T cell	CNOT2	1.01323	0.985757	0.97289	Higher CV in CON2
Naive B cell	CNOT2	1.38646	1.06087	0.765163	Higher CV in CON2
Naive CD4 T cell	CNOT2	0.679912	0.658742	0.968863	Higher CV in CON2
Naive CD8 T cell	CNOT2	1.47628	1.23275	0.835036	Higher CV in CON2
Plasma cell	CNOT2	3.13713	4.60616	1.46827	Higher CV in ARI to Clincal RA
Progenitor cell	CNOT2	3.8818	4.63775	1.19474	Higher CV in ARI to Clincal RA
Proliferating NK cell	CNOT2	3.52243	5.32599	1.51202	Higher CV in ARI to Clincal RA
Proliferating T cell	CNOT2	3.08297	4.49176	1.45696	Higher CV in ARI to Clincal RA
Transitional B cell	CNOT2	3.34849	2.72623	0.814167	Higher CV in CON2
Treg	CNOT2	1.61577	1.42055	0.879174	Higher CV in CON2
cDC1	CNOT2	1.80062	5.36711	2.9807	Higher CV in ARI to Clincal RA
cDC2	CNOT2	1.63325	1.30124	0.796719	Higher CV in CON2
gdT	CNOT2	2.49124	2.12022	0.85107	Higher CV in CON2
pDC	CNOT2	2.43675	2.65273	1.08863	Higher CV in ARI to Clincal RA
CD14 monocyte	CNOT3	1.1907	1.27979	1.07482	Higher CV in ARI to Clincal RA
CD16 monocyte	CNOT3	1.96068	2.18552	1.11467	Higher CV in ARI to Clincal RA
CD56bright NK cell	CNOT3	3.63823	6.14569	1.6892	Higher CV in ARI to Clincal RA
CD56dim NK cell	CNOT3	1.87409	2.04949	1.09359	Higher CV in ARI to Clincal RA
Effector B cell	CNOT3	4.9764	4.71265	0.947	Higher CV in CON2
Intermediate monocyte	CNOT3	2.67361	4.31254	1.613	Higher CV in ARI to Clincal RA
MAIT	CNOT3	2.3076	3.35688	1.4547	Higher CV in ARI to Clincal RA
Memory B cell	CNOT3	2.1017	2.50637	1.19254	Higher CV in ARI to Clincal RA
Memory CD4 T cell	CNOT3	1.37856	1.47826	1.07232	Higher CV in ARI to Clincal RA
Memory CD8 T cell	CNOT3	1.56625	2.49215	1.59116	Higher CV in ARI to Clincal RA
Naive B cell	CNOT3	2.15696	2.40115	1.11321	Higher CV in ARI to Clincal RA
Naive CD4 T cell	CNOT3	1.37021	1.78464	1.30246	Higher CV in ARI to Clincal RA
Naive CD8 T cell	CNOT3	2.36891	2.54546	1.07453	Higher CV in ARI to Clincal RA
Plasma cell	CNOT3	6.52061	6.84773	1.05017	Higher CV in ARI to Clincal RA
Transitional B cell	CNOT3	4.146	4.87287	1.17532	Higher CV in ARI to Clincal RA
Treg	CNOT3	2.76277	2.05875	0.745176	Higher CV in CON2
cDC2	CNOT3	1.92012	2.40732	1.25373	Higher CV in ARI to Clincal RA
gdT	CNOT3	3.72383	5.35747	1.4387	Higher CV in ARI to Clincal RA
pDC	CNOT3	2.22676	3.15413	1.41647	Higher CV in ARI to Clincal RA
CD14 monocyte	CNOT4	1.02533	1.04965	1.02372	Higher CV in ARI to Clincal RA
CD16 monocyte	CNOT4	1.44581	1.75267	1.21224	Higher CV in ARI to Clincal RA
CD56bright NK cell	CNOT4	3.18376	4.11941	1.29388	Higher CV in ARI to Clincal RA
CD56dim NK cell	CNOT4	1.18653	1.1313	0.953458	Higher CV in CON2
DN T cell	CNOT4	4.38961	4.36318	0.993981	Higher CV in CON2
Effector B cell	CNOT4	3.68071	3.79907	1.03216	Higher CV in ARI to Clincal RA
Intermediate monocyte	CNOT4	2.60985	5.40952	2.07273	Higher CV in ARI to Clincal RA
MAIT	CNOT4	1.65565	2.57048	1.55255	Higher CV in ARI to Clincal RA
Memory B cell	CNOT4	1.65163	1.95008	1.1807	Higher CV in ARI to Clincal RA
Memory CD4 T cell	CNOT4	0.779241	0.942298	1.20925	Higher CV in ARI to Clincal RA
Memory CD8 T cell	CNOT4	1.13605	1.08636	0.956254	Higher CV in CON2
Naive B cell	CNOT4	1.50015	1.56817	1.04534	Higher CV in ARI to Clincal RA
Naive CD4 T cell	CNOT4	0.905931	1.09242	1.20585	Higher CV in ARI to Clincal RA
Naive CD8 T cell	CNOT4	1.78612	1.37919	0.772174	Higher CV in CON2
Plasma cell	CNOT4	3.90406	4.48788	1.14954	Higher CV in ARI to Clincal RA
Progenitor cell	CNOT4	5.73606	4.81036	0.838617	Higher CV in CON2
Proliferating NK cell	CNOT4	3.095	5.40002	1.74475	Higher CV in ARI to Clincal RA
Proliferating T cell	CNOT4	4.1356	3.68956	0.892146	Higher CV in CON2
Transitional B cell	CNOT4	3.20684	2.37991	0.742136	Higher CV in CON2
Treg	CNOT4	1.71296	1.7532	1.02349	Higher CV in ARI to Clincal RA
cDC2	CNOT4	1.96872	2.13455	1.08423	Higher CV in ARI to Clincal RA
gdT	CNOT4	2.39896	2.4554	1.02353	Higher CV in ARI to Clincal RA
pDC	CNOT4	1.99189	3.44746	1.73075	Higher CV in ARI to Clincal RA
CD14 monocyte	CNOT6	1.1286	1.44734	1.28242	Higher CV in ARI to Clincal RA
CD16 monocyte	CNOT6	2.04668	2.70893	1.32357	Higher CV in ARI to Clincal RA
CD56bright NK cell	CNOT6	3.07941	4.45521	1.44677	Higher CV in ARI to Clincal RA
CD56dim NK cell	CNOT6	1.74746	2.81067	1.60843	Higher CV in ARI to Clincal RA
Effector B cell	CNOT6	4.67218	4.51723	0.966837	Higher CV in CON2
Intermediate monocyte	CNOT6	3.26125	5.76944	1.76909	Higher CV in ARI to Clincal RA
MAIT	CNOT6	2.66935	4.08613	1.53076	Higher CV in ARI to Clincal RA
Memory B cell	CNOT6	2.46758	3.11471	1.26225	Higher CV in ARI to Clincal RA
Memory CD4 T cell	CNOT6	1.66713	2.31274	1.38726	Higher CV in ARI to Clincal RA
Memory CD8 T cell	CNOT6	1.89928	2.81078	1.47991	Higher CV in ARI to Clincal RA
Naive B cell	CNOT6	2.67872	2.97846	1.1119	Higher CV in ARI to Clincal RA
Naive CD4 T cell	CNOT6	1.60051	2.47631	1.5472	Higher CV in ARI to Clincal RA
Naive CD8 T cell	CNOT6	2.51378	2.33039	0.927047	Higher CV in CON2
Proliferating T cell	CNOT6	4.7041	4.88804	1.0391	Higher CV in ARI to Clincal RA
Transitional B cell	CNOT6	4.54886	4.69698	1.03256	Higher CV in ARI to Clincal RA
Treg	CNOT6	2.50113	2.33513	0.933632	Higher CV in CON2
cDC2	CNOT6	2.58376	3.17083	1.22721	Higher CV in ARI to Clincal RA
gdT	CNOT6	4.48854	4.53225	1.00974	Higher CV in ARI to Clincal RA
pDC	CNOT6	2.97558	5.13976	1.72732	Higher CV in ARI to Clincal RA
CD14 monocyte	CNOT6L	0.949803	1.30529	1.37427	Higher CV in ARI to Clincal RA
CD16 monocyte	CNOT6L	1.17777	1.71098	1.45272	Higher CV in ARI to Clincal RA
CD56bright NK cell	CNOT6L	2.42719	2.90223	1.19571	Higher CV in ARI to Clincal RA
CD56dim NK cell	CNOT6L	1.28682	1.31203	1.01959	Higher CV in ARI to Clincal RA
CD8aa	CNOT6L	3.46305	4.06261	1.17313	Higher CV in ARI to Clincal RA
DN T cell	CNOT6L	3.01861	3.29523	1.09164	Higher CV in ARI to Clincal RA
Effector B cell	CNOT6L	3.06267	3.99154	1.30329	Higher CV in ARI to Clincal RA
Intermediate monocyte	CNOT6L	2.14109	3.41797	1.59637	Higher CV in ARI to Clincal RA
MAIT	CNOT6L	1.98886	1.89495	0.952784	Higher CV in CON2
Memory B cell	CNOT6L	1.54802	2.01847	1.30391	Higher CV in ARI to Clincal RA
Memory CD4 T cell	CNOT6L	0.967544	0.770269	0.796107	Higher CV in CON2
Memory CD8 T cell	CNOT6L	0.995951	1.30937	1.3147	Higher CV in ARI to Clincal RA
Naive B cell	CNOT6L	1.44776	1.26509	0.873825	Higher CV in CON2
Naive CD4 T cell	CNOT6L	0.855455	0.910496	1.06434	Higher CV in ARI to Clincal RA
Naive CD8 T cell	CNOT6L	1.43477	1.64878	1.14916	Higher CV in ARI to Clincal RA
Plasma cell	CNOT6L	5.30599	5.17909	0.976083	Higher CV in CON2
Progenitor cell	CNOT6L	4.69104	6.05589	1.29095	Higher CV in ARI to Clincal RA
Proliferating NK cell	CNOT6L	3.68963	3.36757	0.912714	Higher CV in CON2
Proliferating T cell	CNOT6L	3.81423	4.60563	1.20749	Higher CV in ARI to Clincal RA
Transitional B cell	CNOT6L	2.57871	2.28064	0.884413	Higher CV in CON2
Treg	CNOT6L	1.31255	1.57204	1.1977	Higher CV in ARI to Clincal RA
cDC2	CNOT6L	1.5076	2.09254	1.38799	Higher CV in ARI to Clincal RA
gdT	CNOT6L	2.2131	2.56024	1.15686	Higher CV in ARI to Clincal RA
pDC	CNOT6L	1.94411	3.62638	1.86531	Higher CV in ARI to Clincal RA
CD14 monocyte	CNOT7	1.00574	0.830089	0.825353	Higher CV in CON2
CD16 monocyte	CNOT7	1.32322	1.51061	1.14162	Higher CV in ARI to Clincal RA
CD56bright NK cell	CNOT7	1.91292	3.78329	1.97776	Higher CV in ARI to Clincal RA
CD56dim NK cell	CNOT7	1.09949	1.30798	1.18963	Higher CV in ARI to Clincal RA
DN T cell	CNOT7	3.68635	4.7862	1.29836	Higher CV in ARI to Clincal RA
Effector B cell	CNOT7	2.41755	3.0471	1.26041	Higher CV in ARI to Clincal RA
Intermediate monocyte	CNOT7	2.50918	3.85007	1.53439	Higher CV in ARI to Clincal RA
MAIT	CNOT7	1.96858	1.96039	0.995839	Higher CV in CON2
Memory B cell	CNOT7	1.55359	1.66943	1.07457	Higher CV in ARI to Clincal RA
Memory CD4 T cell	CNOT7	0.744675	0.800846	1.07543	Higher CV in ARI to Clincal RA
Memory CD8 T cell	CNOT7	1.0393	0.810856	0.780197	Higher CV in CON2
Naive B cell	CNOT7	1.09621	1.1414	1.04122	Higher CV in ARI to Clincal RA
Naive CD4 T cell	CNOT7	0.875492	1.08909	1.24398	Higher CV in ARI to Clincal RA
Naive CD8 T cell	CNOT7	1.54267	1.39431	0.903831	Higher CV in CON2
Plasma cell	CNOT7	4.93651	4.40431	0.89219	Higher CV in CON2
Progenitor cell	CNOT7	4.08444	2.77191	0.678651	Higher CV in CON2
Proliferating NK cell	CNOT7	4.86976	5.83723	1.19867	Higher CV in ARI to Clincal RA
Proliferating T cell	CNOT7	3.05221	3.15383	1.03329	Higher CV in ARI to Clincal RA
Transitional B cell	CNOT7	3.04171	2.11602	0.695667	Higher CV in CON2
Treg	CNOT7	1.5297	1.70403	1.11396	Higher CV in ARI to Clincal RA
cDC1	CNOT7	2.54008	3.04081	1.19713	Higher CV in ARI to Clincal RA
cDC2	CNOT7	1.40403	1.79072	1.27541	Higher CV in ARI to Clincal RA
gdT	CNOT7	1.88659	2.53283	1.34255	Higher CV in ARI to Clincal RA
pDC	CNOT7	1.90612	2.44016	1.28017	Higher CV in ARI to Clincal RA
CD14 monocyte	CNOT8	0.806996	1.01992	1.26385	Higher CV in ARI to Clincal RA
CD16 monocyte	CNOT8	1.57793	2.05432	1.30191	Higher CV in ARI to Clincal RA
CD56bright NK cell	CNOT8	2.67889	3.54546	1.32348	Higher CV in ARI to Clincal RA
CD56dim NK cell	CNOT8	1.29197	1.53949	1.19158	Higher CV in ARI to Clincal RA
DN T cell	CNOT8	3.62753	4.2758	1.17871	Higher CV in ARI to Clincal RA
Effector B cell	CNOT8	3.79714	3.53257	0.930325	Higher CV in CON2
Intermediate monocyte	CNOT8	2.82268	4.2039	1.48933	Higher CV in ARI to Clincal RA
MAIT	CNOT8	2.78646	2.75175	0.987543	Higher CV in CON2
Memory B cell	CNOT8	1.87678	2.33079	1.24191	Higher CV in ARI to Clincal RA
Memory CD4 T cell	CNOT8	0.974632	0.805739	0.826711	Higher CV in CON2
Memory CD8 T cell	CNOT8	1.4437	1.28696	0.891435	Higher CV in CON2
Naive B cell	CNOT8	1.79109	1.39436	0.778499	Higher CV in CON2
Naive CD4 T cell	CNOT8	1.03842	1.04638	1.00766	Higher CV in ARI to Clincal RA
Naive CD8 T cell	CNOT8	1.95702	1.85256	0.946621	Higher CV in CON2
Progenitor cell	CNOT8	4.47191	4.11563	0.920328	Higher CV in CON2
Proliferating T cell	CNOT8	3.80677	4.33695	1.13927	Higher CV in ARI to Clincal RA
Transitional B cell	CNOT8	3.96092	3.18101	0.803098	Higher CV in CON2
Treg	CNOT8	1.91821	1.37939	0.719102	Higher CV in CON2
cDC1	CNOT8	2.6426	1.87033	0.707762	Higher CV in CON2
cDC2	CNOT8	1.82961	1.84113	1.0063	Higher CV in ARI to Clincal RA
gdT	CNOT8	2.74688	3.61343	1.31547	Higher CV in ARI to Clincal RA
pDC	CNOT8	1.92584	3.63387	1.8869	Higher CV in ARI to Clincal RA
CD14 monocyte	CNOT9	1.42702	1.9099	1.33838	Higher CV in ARI to Clincal RA
CD16 monocyte	CNOT9	2.08724	2.23412	1.07037	Higher CV in ARI to Clincal RA
CD56bright NK cell	CNOT9	2.78414	4.60441	1.6538	Higher CV in ARI to Clincal RA
CD56dim NK cell	CNOT9	2.16852	2.73455	1.26102	Higher CV in ARI to Clincal RA
Effector B cell	CNOT9	4.27829	4.06298	0.949674	Higher CV in CON2
Intermediate monocyte	CNOT9	2.78051	6.58948	2.36988	Higher CV in ARI to Clincal RA
MAIT	CNOT9	2.69085	3.33962	1.24111	Higher CV in ARI to Clincal RA
Memory B cell	CNOT9	1.95882	3.05593	1.56009	Higher CV in ARI to Clincal RA
Memory CD4 T cell	CNOT9	1.71049	2.28884	1.33812	Higher CV in ARI to Clincal RA
Memory CD8 T cell	CNOT9	1.9498	2.45064	1.25687	Higher CV in ARI to Clincal RA
Naive B cell	CNOT9	2.26732	3.05436	1.34712	Higher CV in ARI to Clincal RA
Naive CD4 T cell	CNOT9	1.78852	2.41394	1.34969	Higher CV in ARI to Clincal RA
Naive CD8 T cell	CNOT9	2.55476	2.50998	0.982475	Higher CV in CON2
Proliferating NK cell	CNOT9	5.03643	4.13706	0.821427	Higher CV in CON2
Proliferating T cell	CNOT9	4.4134	4.85494	1.10005	Higher CV in ARI to Clincal RA
Transitional B cell	CNOT9	4.86324	5.34038	1.09811	Higher CV in ARI to Clincal RA
Treg	CNOT9	2.8996	3.19483	1.10182	Higher CV in ARI to Clincal RA
cDC2	CNOT9	2.36935	3.31455	1.39892	Higher CV in ARI to Clincal RA
gdT	CNOT9	3.81407	3.40823	0.893594	Higher CV in CON2
pDC	CNOT9	2.75696	3.05644	1.10863	Higher CV in ARI to Clincal RA
CD14 monocyte	CNP	1.3067	1.32331	1.01271	Higher CV in ARI to Clincal RA
CD16 monocyte	CNP	2.09533	2.77174	1.32282	Higher CV in ARI to Clincal RA
CD56bright NK cell	CNP	3.14446	3.89324	1.23812	Higher CV in ARI to Clincal RA
CD56dim NK cell	CNP	1.60268	2.47113	1.54187	Higher CV in ARI to Clincal RA
Effector B cell	CNP	3.73666	5.09838	1.36442	Higher CV in ARI to Clincal RA
Intermediate monocyte	CNP	2.76068	5.63206	2.0401	Higher CV in ARI to Clincal RA
MAIT	CNP	2.67214	2.53461	0.948529	Higher CV in CON2
Memory B cell	CNP	2.50426	3.04816	1.21719	Higher CV in ARI to Clincal RA
Memory CD4 T cell	CNP	1.35105	1.75268	1.29727	Higher CV in ARI to Clincal RA
Memory CD8 T cell	CNP	1.9179	2.24507	1.17059	Higher CV in ARI to Clincal RA
Naive B cell	CNP	2.75869	2.94825	1.06872	Higher CV in ARI to Clincal RA
Naive CD4 T cell	CNP	1.60903	2.28571	1.42055	Higher CV in ARI to Clincal RA
Naive CD8 T cell	CNP	2.80467	2.79233	0.995599	Higher CV in CON2
Plasma cell	CNP	4.71998	5.53978	1.17369	Higher CV in ARI to Clincal RA
Proliferating T cell	CNP	3.78544	3.62851	0.958545	Higher CV in CON2
Transitional B cell	CNP	5.27601	5.9529	1.1283	Higher CV in ARI to Clincal RA
Treg	CNP	2.71421	2.49933	0.92083	Higher CV in CON2
cDC2	CNP	2.33302	2.85384	1.22324	Higher CV in ARI to Clincal RA
gdT	CNP	4.70257	3.69654	0.786067	Higher CV in CON2
pDC	CNP	1.83642	2.78706	1.51766	Higher CV in ARI to Clincal RA
CD14 monocyte	CNPPD1	1.2117	1.45254	1.19876	Higher CV in ARI to Clincal RA
CD16 monocyte	CNPPD1	1.44033	1.77506	1.23239	Higher CV in ARI to Clincal RA
CD56bright NK cell	CNPPD1	3.40079	4.33433	1.27451	Higher CV in ARI to Clincal RA
CD56dim NK cell	CNPPD1	1.91166	1.52142	0.795866	Higher CV in CON2
Effector B cell	CNPPD1	3.76142	4.13806	1.10013	Higher CV in ARI to Clincal RA
Intermediate monocyte	CNPPD1	2.04191	3.93133	1.92532	Higher CV in ARI to Clincal RA
MAIT	CNPPD1	2.22747	2.61145	1.17239	Higher CV in ARI to Clincal RA
Memory B cell	CNPPD1	1.89142	1.60521	0.848683	Higher CV in CON2
Memory CD4 T cell	CNPPD1	1.16622	1.29053	1.10659	Higher CV in ARI to Clincal RA
Memory CD8 T cell	CNPPD1	1.4415	1.79696	1.24659	Higher CV in ARI to Clincal RA
Naive B cell	CNPPD1	2.07708	1.47624	0.710729	Higher CV in CON2
Naive CD4 T cell	CNPPD1	1.13257	1.43097	1.26348	Higher CV in ARI to Clincal RA
Naive CD8 T cell	CNPPD1	2.31956	2.39507	1.03256	Higher CV in ARI to Clincal RA
Proliferating NK cell	CNPPD1	4.22283	5.30536	1.25635	Higher CV in ARI to Clincal RA
Proliferating T cell	CNPPD1	3.56953	5.72588	1.6041	Higher CV in ARI to Clincal RA
Transitional B cell	CNPPD1	4.29587	2.86587	0.667122	Higher CV in CON2
Treg	CNPPD1	1.56267	1.72417	1.10334	Higher CV in ARI to Clincal RA
cDC1	CNPPD1	2.94558	3.85992	1.31041	Higher CV in ARI to Clincal RA
cDC2	CNPPD1	1.91772	2.26224	1.17965	Higher CV in ARI to Clincal RA
gdT	CNPPD1	2.93822	3.82273	1.30104	Higher CV in ARI to Clincal RA
pDC	CNPPD1	2.58203	3.25537	1.26078	Higher CV in ARI to Clincal RA
CD14 monocyte	CNPY2	1.25931	2.11107	1.67637	Higher CV in ARI to Clincal RA
CD16 monocyte	CNPY2	1.88802	2.60753	1.38109	Higher CV in ARI to Clincal RA
CD56bright NK cell	CNPY2	2.45909	3.10378	1.26217	Higher CV in ARI to Clincal RA
CD56dim NK cell	CNPY2	1.33688	1.97847	1.47992	Higher CV in ARI to Clincal RA
DN T cell	CNPY2	3.48501	4.34054	1.24549	Higher CV in ARI to Clincal RA
Effector B cell	CNPY2	3.46686	2.67566	0.771783	Higher CV in CON2
Intermediate monocyte	CNPY2	2.46731	4.66615	1.89119	Higher CV in ARI to Clincal RA
MAIT	CNPY2	2.02374	2.109	1.04213	Higher CV in ARI to Clincal RA
Memory B cell	CNPY2	1.30543	1.88326	1.44263	Higher CV in ARI to Clincal RA
Memory CD4 T cell	CNPY2	1.17132	1.42331	1.21514	Higher CV in ARI to Clincal RA
Memory CD8 T cell	CNPY2	1.26025	1.80658	1.4335	Higher CV in ARI to Clincal RA
Naive B cell	CNPY2	1.75654	1.78885	1.0184	Higher CV in ARI to Clincal RA
Naive CD4 T cell	CNPY2	1.23913	1.50089	1.21125	Higher CV in ARI to Clincal RA
Naive CD8 T cell	CNPY2	1.80661	1.55079	0.858403	Higher CV in CON2
Plasma cell	CNPY2	2.44468	3.8704	1.58319	Higher CV in ARI to Clincal RA
Progenitor cell	CNPY2	3.11259	4.68108	1.50392	Higher CV in ARI to Clincal RA
Proliferating NK cell	CNPY2	4.01221	4.26135	1.06209	Higher CV in ARI to Clincal RA
Proliferating T cell	CNPY2	3.90398	2.94544	0.754471	Higher CV in CON2
Transitional B cell	CNPY2	3.53215	3.34167	0.946074	Higher CV in CON2
Treg	CNPY2	1.78685	2.26944	1.27008	Higher CV in ARI to Clincal RA
cDC1	CNPY2	2.12422	2.33221	1.09791	Higher CV in ARI to Clincal RA
cDC2	CNPY2	1.99241	2.38687	1.19798	Higher CV in ARI to Clincal RA
gdT	CNPY2	2.51051	2.57518	1.02576	Higher CV in ARI to Clincal RA
pDC	CNPY2	2.55988	2.9003	1.13298	Higher CV in ARI to Clincal RA
CD14 monocyte	CNPY3	0.94275	1.16217	1.23275	Higher CV in ARI to Clincal RA
CD16 monocyte	CNPY3	1.12821	1.71773	1.52252	Higher CV in ARI to Clincal RA
CD56bright NK cell	CNPY3	2.99265	4.01627	1.34204	Higher CV in ARI to Clincal RA
CD56dim NK cell	CNPY3	1.14442	1.90594	1.66542	Higher CV in ARI to Clincal RA
CD8aa	CNPY3	6.06116	6.00643	0.990971	Higher CV in CON2
DN T cell	CNPY3	3.00157	3.52872	1.17562	Higher CV in ARI to Clincal RA
Effector B cell	CNPY3	2.43618	3.43042	1.40811	Higher CV in ARI to Clincal RA
Intermediate monocyte	CNPY3	1.70563	2.86881	1.68196	Higher CV in ARI to Clincal RA
MAIT	CNPY3	2.11239	2.49528	1.18126	Higher CV in ARI to Clincal RA
Memory B cell	CNPY3	1.30896	1.87294	1.43086	Higher CV in ARI to Clincal RA
Memory CD4 T cell	CNPY3	1.12137	1.7659	1.57476	Higher CV in ARI to Clincal RA
Memory CD8 T cell	CNPY3	1.26603	2.02558	1.59994	Higher CV in ARI to Clincal RA
Naive B cell	CNPY3	1.45509	1.63343	1.12256	Higher CV in ARI to Clincal RA
Naive CD4 T cell	CNPY3	1.09192	1.95511	1.79052	Higher CV in ARI to Clincal RA
Naive CD8 T cell	CNPY3	1.56293	2.19907	1.40702	Higher CV in ARI to Clincal RA
Plasma cell	CNPY3	4.80192	6.1021	1.27076	Higher CV in ARI to Clincal RA
Platelet	CNPY3	7.31043	8.71681	1.19238	Higher CV in ARI to Clincal RA
Progenitor cell	CNPY3	3.67865	4.00506	1.08873	Higher CV in ARI to Clincal RA
Proliferating NK cell	CNPY3	4.41238	3.74509	0.848768	Higher CV in CON2
Proliferating T cell	CNPY3	3.54867	4.26279	1.20123	Higher CV in ARI to Clincal RA
Transitional B cell	CNPY3	3.18562	3.62185	1.13694	Higher CV in ARI to Clincal RA
Treg	CNPY3	2.08191	2.07242	0.995444	Higher CV in CON2
cDC1	CNPY3	2.4397	1.83895	0.753762	Higher CV in CON2
cDC2	CNPY3	1.35759	1.97809	1.45706	Higher CV in ARI to Clincal RA
gdT	CNPY3	2.51483	2.46693	0.980953	Higher CV in CON2
pDC	CNPY3	1.7561	2.47405	1.40883	Higher CV in ARI to Clincal RA
CD14 monocyte	CNPY4	1.90117	2.09303	1.10092	Higher CV in ARI to Clincal RA
CD16 monocyte	CNPY4	2.51763	2.71862	1.07983	Higher CV in ARI to Clincal RA
CD56bright NK cell	CNPY4	3.38525	4.24435	1.25378	Higher CV in ARI to Clincal RA
CD56dim NK cell	CNPY4	1.98479	1.9852	1.00021	Higher CV in ARI to Clincal RA
MAIT	CNPY4	2.27577	2.50346	1.10005	Higher CV in ARI to Clincal RA
Memory B cell	CNPY4	2.84881	3.75034	1.31646	Higher CV in ARI to Clincal RA
Memory CD4 T cell	CNPY4	1.24523	1.71451	1.37686	Higher CV in ARI to Clincal RA
Memory CD8 T cell	CNPY4	1.37776	2.01319	1.46121	Higher CV in ARI to Clincal RA
Naive B cell	CNPY4	2.78119	3.40641	1.2248	Higher CV in ARI to Clincal RA
Naive CD4 T cell	CNPY4	1.05561	1.77633	1.68275	Higher CV in ARI to Clincal RA
Naive CD8 T cell	CNPY4	2.47323	2.06834	0.836293	Higher CV in CON2
Treg	CNPY4	2.7258	2.70709	0.993134	Higher CV in CON2
cDC2	CNPY4	3.07977	3.33021	1.08132	Higher CV in ARI to Clincal RA
gdT	CNPY4	4.09438	3.40809	0.832383	Higher CV in CON2
Memory B cell	CNR1	3.39337	3.59534	1.05952	Higher CV in ARI to Clincal RA
CD56bright NK cell	CNR2	3.29403	4.89892	1.48721	Higher CV in ARI to Clincal RA
CD56dim NK cell	CNR2	2.7055	2.33733	0.863918	Higher CV in CON2
Effector B cell	CNR2	3.86465	4.23678	1.09629	Higher CV in ARI to Clincal RA
MAIT	CNR2	2.70187	3.49201	1.29244	Higher CV in ARI to Clincal RA
Memory B cell	CNR2	2.05726	2.51897	1.22443	Higher CV in ARI to Clincal RA
Memory CD8 T cell	CNR2	2.62021	2.72025	1.03818	Higher CV in ARI to Clincal RA
Naive B cell	CNR2	1.77896	2.03009	1.14117	Higher CV in ARI to Clincal RA
Transitional B cell	CNR2	3.71075	2.94716	0.794222	Higher CV in CON2
gdT	CNR2	3.89028	5.54328	1.4249	Higher CV in ARI to Clincal RA
Progenitor cell	CNRIP1	8.7805	10.4674	1.19212	Higher CV in ARI to Clincal RA
CD14 monocyte	CNST	2.23677	1.98822	0.88888	Higher CV in CON2
CD16 monocyte	CNST	2.73081	3.0669	1.12307	Higher CV in ARI to Clincal RA
CD56bright NK cell	CNST	3.49807	4.64983	1.32926	Higher CV in ARI to Clincal RA
CD56dim NK cell	CNST	2.53509	2.67565	1.05545	Higher CV in ARI to Clincal RA
DN T cell	CNST	5.07698	5.29162	1.04228	Higher CV in ARI to Clincal RA
Effector B cell	CNST	4.15323	4.14948	0.999098	Higher CV in CON2
Intermediate monocyte	CNST	3.04906	5.73266	1.88014	Higher CV in ARI to Clincal RA
MAIT	CNST	3.6171	2.81828	0.779154	Higher CV in CON2
Memory B cell	CNST	2.86399	3.68522	1.28674	Higher CV in ARI to Clincal RA
Memory CD4 T cell	CNST	2.03858	2.45077	1.20219	Higher CV in ARI to Clincal RA
Memory CD8 T cell	CNST	2.84601	2.63312	0.925199	Higher CV in CON2
Naive B cell	CNST	2.71095	2.73458	1.00871	Higher CV in ARI to Clincal RA
Naive CD4 T cell	CNST	2.1767	2.64546	1.21535	Higher CV in ARI to Clincal RA
Naive CD8 T cell	CNST	2.72957	3.27436	1.19959	Higher CV in ARI to Clincal RA
Platelet	CNST	6.39055	10.2334	1.60133	Higher CV in ARI to Clincal RA
Progenitor cell	CNST	5.59531	7.76637	1.38801	Higher CV in ARI to Clincal RA
Proliferating T cell	CNST	5.32398	5.90252	1.10867	Higher CV in ARI to Clincal RA
Transitional B cell	CNST	4.35538	3.7413	0.859007	Higher CV in CON2
Treg	CNST	2.62132	3.57994	1.3657	Higher CV in ARI to Clincal RA
cDC2	CNST	2.69435	3.22738	1.19783	Higher CV in ARI to Clincal RA
gdT	CNST	4.07762	4.10044	1.0056	Higher CV in ARI to Clincal RA
pDC	CNST	3.39719	4.45935	1.31266	Higher CV in ARI to Clincal RA
CD14 monocyte	CNTD1	2.45563	3.87468	1.57788	Higher CV in ARI to Clincal RA
CD16 monocyte	CNTD1	3.37707	5.29513	1.56797	Higher CV in ARI to Clincal RA
CD56dim NK cell	CNTD1	3.77176	3.93986	1.04457	Higher CV in ARI to Clincal RA
Memory CD4 T cell	CNTD1	2.69976	4.23986	1.57046	Higher CV in ARI to Clincal RA
Memory CD8 T cell	CNTD1	3.26777	4.58348	1.40263	Higher CV in ARI to Clincal RA
Naive B cell	CNTD1	3.56166	4.57647	1.28492	Higher CV in ARI to Clincal RA
Naive CD4 T cell	CNTD1	3.20639	4.3728	1.36378	Higher CV in ARI to Clincal RA
Naive CD8 T cell	CNTD1	3.41536	4.94366	1.44748	Higher CV in ARI to Clincal RA
CD14 monocyte	CNTLN	1.61089	1.61631	1.00337	Higher CV in ARI to Clincal RA
CD16 monocyte	CNTLN	1.98824	2.60359	1.30949	Higher CV in ARI to Clincal RA
CD56dim NK cell	CNTLN	3.32508	4.64435	1.39676	Higher CV in ARI to Clincal RA
Intermediate monocyte	CNTLN	3.41698	5.29153	1.5486	Higher CV in ARI to Clincal RA
Memory CD4 T cell	CNTLN	2.63967	2.77405	1.05091	Higher CV in ARI to Clincal RA
cDC2	CNTLN	2.44043	3.43023	1.40558	Higher CV in ARI to Clincal RA
Memory CD4 T cell	CNTNAP1	2.61605	3.2389	1.23809	Higher CV in ARI to Clincal RA
Memory B cell	CNTNAP2	2.67679	2.75073	1.02762	Higher CV in ARI to Clincal RA
Naive B cell	CNTNAP2	2.70624	2.42203	0.89498	Higher CV in CON2
CD14 monocyte	CNTRL	1.36021	1.3078	0.96147	Higher CV in CON2
CD16 monocyte	CNTRL	1.33705	2.0888	1.56225	Higher CV in ARI to Clincal RA
CD56bright NK cell	CNTRL	3.02321	3.64394	1.20532	Higher CV in ARI to Clincal RA
CD56dim NK cell	CNTRL	1.59769	1.74367	1.09137	Higher CV in ARI to Clincal RA
DN T cell	CNTRL	3.99185	4.56612	1.14386	Higher CV in ARI to Clincal RA
Effector B cell	CNTRL	2.42193	3.99434	1.64924	Higher CV in ARI to Clincal RA
Intermediate monocyte	CNTRL	2.43067	4.33799	1.78468	Higher CV in ARI to Clincal RA
MAIT	CNTRL	1.88035	3.30588	1.75812	Higher CV in ARI to Clincal RA
Memory B cell	CNTRL	1.95454	2.10779	1.0784	Higher CV in ARI to Clincal RA
Memory CD4 T cell	CNTRL	1.03912	1.55683	1.49822	Higher CV in ARI to Clincal RA
Memory CD8 T cell	CNTRL	1.32887	1.81792	1.36802	Higher CV in ARI to Clincal RA
Naive B cell	CNTRL	1.41621	2.23749	1.57991	Higher CV in ARI to Clincal RA
Naive CD4 T cell	CNTRL	1.16982	1.80253	1.54086	Higher CV in ARI to Clincal RA
Naive CD8 T cell	CNTRL	2.23589	2.54451	1.13803	Higher CV in ARI to Clincal RA
Plasma cell	CNTRL	4.489	5.7332	1.27717	Higher CV in ARI to Clincal RA
Progenitor cell	CNTRL	6.36058	6.689	1.05163	Higher CV in ARI to Clincal RA
Proliferating NK cell	CNTRL	4.93738	5.15989	1.04507	Higher CV in ARI to Clincal RA
Proliferating T cell	CNTRL	2.63777	4.75433	1.80241	Higher CV in ARI to Clincal RA
Transitional B cell	CNTRL	3.22935	3.44369	1.06637	Higher CV in ARI to Clincal RA
Treg	CNTRL	1.57566	2.63048	1.66945	Higher CV in ARI to Clincal RA
cDC1	CNTRL	1.92707	3.35988	1.74352	Higher CV in ARI to Clincal RA
cDC2	CNTRL	1.95407	3.04184	1.55668	Higher CV in ARI to Clincal RA
gdT	CNTRL	3.22529	3.63468	1.12693	Higher CV in ARI to Clincal RA
pDC	CNTRL	2.91681	3.52995	1.21021	Higher CV in ARI to Clincal RA
CD14 monocyte	CNTROB	1.56623	2.14659	1.37054	Higher CV in ARI to Clincal RA
CD16 monocyte	CNTROB	2.48733	3.18595	1.28087	Higher CV in ARI to Clincal RA
CD56dim NK cell	CNTROB	2.55793	2.69484	1.05352	Higher CV in ARI to Clincal RA
Memory CD4 T cell	CNTROB	2.14409	2.06206	0.961737	Higher CV in CON2
Memory CD8 T cell	CNTROB	2.30749	2.68305	1.16276	Higher CV in ARI to Clincal RA
Naive B cell	CNTROB	3.5015	2.28128	0.651514	Higher CV in CON2
Naive CD4 T cell	CNTROB	2.51454	1.9505	0.775689	Higher CV in CON2
Naive CD8 T cell	CNTROB	3.89742	3.62936	0.931222	Higher CV in CON2
CD14 monocyte	COA1	1.03455	1.39707	1.3504	Higher CV in ARI to Clincal RA
CD16 monocyte	COA1	1.96797	1.52651	0.775679	Higher CV in CON2
CD56bright NK cell	COA1	2.76612	3.4555	1.24922	Higher CV in ARI to Clincal RA
CD56dim NK cell	COA1	1.11681	1.60115	1.43368	Higher CV in ARI to Clincal RA
DN T cell	COA1	3.55369	5.3103	1.4943	Higher CV in ARI to Clincal RA
Effector B cell	COA1	4.5415	4.14141	0.911904	Higher CV in CON2
Intermediate monocyte	COA1	2.08209	4.34608	2.08737	Higher CV in ARI to Clincal RA
MAIT	COA1	2.35905	2.45988	1.04274	Higher CV in ARI to Clincal RA
Memory B cell	COA1	1.76767	2.36085	1.33557	Higher CV in ARI to Clincal RA
Memory CD4 T cell	COA1	1.05115	0.991106	0.942877	Higher CV in CON2
Memory CD8 T cell	COA1	1.50619	1.32885	0.88226	Higher CV in CON2
Naive B cell	COA1	1.34195	1.38445	1.03167	Higher CV in ARI to Clincal RA
Naive CD4 T cell	COA1	1.07323	0.99173	0.924062	Higher CV in CON2
Naive CD8 T cell	COA1	1.58947	1.62295	1.02106	Higher CV in ARI to Clincal RA
Plasma cell	COA1	3.1101	3.14356	1.01076	Higher CV in ARI to Clincal RA
Proliferating NK cell	COA1	5.06502	4.4186	0.872376	Higher CV in CON2
Proliferating T cell	COA1	3.3535	3.07226	0.916138	Higher CV in CON2
Transitional B cell	COA1	4.37034	2.41709	0.553067	Higher CV in CON2
Treg	COA1	2.14155	2.25694	1.05388	Higher CV in ARI to Clincal RA
cDC2	COA1	1.86207	2.24019	1.20307	Higher CV in ARI to Clincal RA
gdT	COA1	2.80788	4.05397	1.44379	Higher CV in ARI to Clincal RA
pDC	COA1	3.12708	3.00823	0.961993	Higher CV in CON2
CD14 monocyte	COA3	1.58783	2.44319	1.5387	Higher CV in ARI to Clincal RA
CD16 monocyte	COA3	1.74163	2.44499	1.40385	Higher CV in ARI to Clincal RA
CD56bright NK cell	COA3	2.69741	3.96271	1.46908	Higher CV in ARI to Clincal RA
CD56dim NK cell	COA3	1.6538	2.56683	1.55208	Higher CV in ARI to Clincal RA
DN T cell	COA3	3.96302	5.83493	1.47235	Higher CV in ARI to Clincal RA
Effector B cell	COA3	3.49018	3.89787	1.11681	Higher CV in ARI to Clincal RA
Intermediate monocyte	COA3	2.01865	3.02066	1.49638	Higher CV in ARI to Clincal RA
MAIT	COA3	2.61545	2.59435	0.99193	Higher CV in CON2
Memory B cell	COA3	2.06143	2.97829	1.44477	Higher CV in ARI to Clincal RA
Memory CD4 T cell	COA3	1.57587	2.09145	1.32717	Higher CV in ARI to Clincal RA
Memory CD8 T cell	COA3	1.74809	2.43352	1.39211	Higher CV in ARI to Clincal RA
Naive B cell	COA3	2.04846	3.00184	1.46541	Higher CV in ARI to Clincal RA
Naive CD4 T cell	COA3	1.52997	2.34796	1.53464	Higher CV in ARI to Clincal RA
Naive CD8 T cell	COA3	2.0887	2.47594	1.1854	Higher CV in ARI to Clincal RA
Plasma cell	COA3	2.8685	4.02119	1.40185	Higher CV in ARI to Clincal RA
Progenitor cell	COA3	3.26284	5.46321	1.67437	Higher CV in ARI to Clincal RA
Proliferating NK cell	COA3	4.30455	4.50252	1.04599	Higher CV in ARI to Clincal RA
Proliferating T cell	COA3	3.56181	3.17121	0.890338	Higher CV in CON2
Transitional B cell	COA3	3.87662	3.4392	0.887163	Higher CV in CON2
Treg	COA3	1.93593	2.70325	1.39636	Higher CV in ARI to Clincal RA
cDC1	COA3	2.48638	2.91508	1.17242	Higher CV in ARI to Clincal RA
cDC2	COA3	2.13809	2.64949	1.23919	Higher CV in ARI to Clincal RA
gdT	COA3	2.72088	3.62993	1.3341	Higher CV in ARI to Clincal RA
pDC	COA3	2.78106	3.24447	1.16663	Higher CV in ARI to Clincal RA
CD14 monocyte	COA4	1.20922	1.92774	1.5942	Higher CV in ARI to Clincal RA
CD16 monocyte	COA4	1.69157	2.18107	1.28937	Higher CV in ARI to Clincal RA
CD56bright NK cell	COA4	2.72042	3.40489	1.2516	Higher CV in ARI to Clincal RA
CD56dim NK cell	COA4	1.52334	1.80374	1.18407	Higher CV in ARI to Clincal RA
DN T cell	COA4	2.89478	3.80364	1.31396	Higher CV in ARI to Clincal RA
Effector B cell	COA4	3.06508	3.96243	1.29277	Higher CV in ARI to Clincal RA
Intermediate monocyte	COA4	2.20209	2.82312	1.28202	Higher CV in ARI to Clincal RA
MAIT	COA4	2.40515	2.37433	0.987185	Higher CV in CON2
Memory B cell	COA4	2.12151	2.50931	1.18279	Higher CV in ARI to Clincal RA
Memory CD4 T cell	COA4	1.35008	1.64697	1.2199	Higher CV in ARI to Clincal RA
Memory CD8 T cell	COA4	1.48467	1.73694	1.16992	Higher CV in ARI to Clincal RA
Naive B cell	COA4	2.09031	2.11623	1.0124	Higher CV in ARI to Clincal RA
Naive CD4 T cell	COA4	1.35976	1.58304	1.1642	Higher CV in ARI to Clincal RA
Naive CD8 T cell	COA4	1.78277	2.12922	1.19433	Higher CV in ARI to Clincal RA
Plasma cell	COA4	2.84832	4.13787	1.45274	Higher CV in ARI to Clincal RA
Progenitor cell	COA4	3.57163	5.21061	1.45889	Higher CV in ARI to Clincal RA
Proliferating NK cell	COA4	3.83116	5.63248	1.47017	Higher CV in ARI to Clincal RA
Proliferating T cell	COA4	3.3671	3.45224	1.02529	Higher CV in ARI to Clincal RA
Transitional B cell	COA4	3.30018	3.70774	1.1235	Higher CV in ARI to Clincal RA
Treg	COA4	2.17478	2.48532	1.14279	Higher CV in ARI to Clincal RA
cDC1	COA4	3.4761	4.58603	1.3193	Higher CV in ARI to Clincal RA
cDC2	COA4	1.80984	1.71631	0.948319	Higher CV in CON2
gdT	COA4	2.77722	3.19028	1.14873	Higher CV in ARI to Clincal RA
pDC	COA4	2.26953	3.12262	1.37589	Higher CV in ARI to Clincal RA
CD14 monocyte	COA5	1.2236	1.64835	1.34713	Higher CV in ARI to Clincal RA
CD16 monocyte	COA5	1.61508	2.34644	1.45284	Higher CV in ARI to Clincal RA
CD56bright NK cell	COA5	3.12484	3.87218	1.23916	Higher CV in ARI to Clincal RA
CD56dim NK cell	COA5	1.40324	1.46797	1.04614	Higher CV in ARI to Clincal RA
DN T cell	COA5	4.38952	4.46773	1.01782	Higher CV in ARI to Clincal RA
Effector B cell	COA5	3.76039	2.98429	0.79361	Higher CV in CON2
Intermediate monocyte	COA5	2.08546	3.60954	1.73081	Higher CV in ARI to Clincal RA
MAIT	COA5	2.79376	2.43762	0.872523	Higher CV in CON2
Memory B cell	COA5	2.08696	2.20652	1.05729	Higher CV in ARI to Clincal RA
Memory CD4 T cell	COA5	1.31553	1.31018	0.995934	Higher CV in CON2
Memory CD8 T cell	COA5	1.54943	2.04814	1.32186	Higher CV in ARI to Clincal RA
Naive B cell	COA5	1.73111	1.73307	1.00113	Higher CV in ARI to Clincal RA
Naive CD4 T cell	COA5	1.13283	1.3541	1.19533	Higher CV in ARI to Clincal RA
Naive CD8 T cell	COA5	1.65252	1.73156	1.04783	Higher CV in ARI to Clincal RA
Plasma cell	COA5	4.21019	5.41954	1.28724	Higher CV in ARI to Clincal RA
Progenitor cell	COA5	4.17127	3.60079	0.863236	Higher CV in CON2
Proliferating NK cell	COA5	3.54349	4.5239	1.27668	Higher CV in ARI to Clincal RA
Proliferating T cell	COA5	3.60239	3.3097	0.918752	Higher CV in CON2
Transitional B cell	COA5	3.86869	4.76753	1.23233	Higher CV in ARI to Clincal RA
Treg	COA5	2.52191	1.99872	0.792542	Higher CV in CON2
cDC2	COA5	1.9448	2.50769	1.28943	Higher CV in ARI to Clincal RA
gdT	COA5	3.30833	3.32058	1.0037	Higher CV in ARI to Clincal RA
pDC	COA5	2.36454	3.54732	1.50021	Higher CV in ARI to Clincal RA
CD14 monocyte	COA6	1.56402	1.92168	1.22868	Higher CV in ARI to Clincal RA
CD16 monocyte	COA6	2.14635	2.44615	1.13968	Higher CV in ARI to Clincal RA
CD56bright NK cell	COA6	3.44364	3.68381	1.06974	Higher CV in ARI to Clincal RA
CD56dim NK cell	COA6	2.55135	2.30409	0.903085	Higher CV in CON2
DN T cell	COA6	4.61386	4.12728	0.894539	Higher CV in CON2
Effector B cell	COA6	3.75097	4.79705	1.27888	Higher CV in ARI to Clincal RA
Intermediate monocyte	COA6	2.76503	4.43911	1.60545	Higher CV in ARI to Clincal RA
MAIT	COA6	2.42317	3.08157	1.27171	Higher CV in ARI to Clincal RA
Memory B cell	COA6	2.54001	2.97697	1.17203	Higher CV in ARI to Clincal RA
Memory CD4 T cell	COA6	1.6925	1.83518	1.08431	Higher CV in ARI to Clincal RA
Memory CD8 T cell	COA6	2.16433	2.18281	1.00854	Higher CV in ARI to Clincal RA
Naive B cell	COA6	2.78691	3.00662	1.07884	Higher CV in ARI to Clincal RA
Naive CD4 T cell	COA6	1.94891	1.95187	1.00152	Higher CV in ARI to Clincal RA
Naive CD8 T cell	COA6	2.56039	2.48585	0.970884	Higher CV in CON2
Plasma cell	COA6	3.26785	4.51607	1.38197	Higher CV in ARI to Clincal RA
Progenitor cell	COA6	4.97547	4.39615	0.883565	Higher CV in CON2
Proliferating NK cell	COA6	3.82216	4.38662	1.14768	Higher CV in ARI to Clincal RA
Proliferating T cell	COA6	3.64005	2.82493	0.776069	Higher CV in CON2
Transitional B cell	COA6	5.17823	3.61429	0.697978	Higher CV in CON2
Treg	COA6	3.11445	2.1319	0.684521	Higher CV in CON2
cDC1	COA6	2.54893	3.24515	1.27314	Higher CV in ARI to Clincal RA
cDC2	COA6	2.3548	2.48579	1.05563	Higher CV in ARI to Clincal RA
gdT	COA6	3.61191	2.75408	0.7625	Higher CV in CON2
pDC	COA6	3.10472	4.8104	1.54938	Higher CV in ARI to Clincal RA
CD14 monocyte	COA7	1.52196	1.65789	1.08931	Higher CV in ARI to Clincal RA
CD16 monocyte	COA7	2.75177	2.52625	0.918045	Higher CV in CON2
CD56dim NK cell	COA7	2.28352	3.0921	1.35409	Higher CV in ARI to Clincal RA
Intermediate monocyte	COA7	3.7455	5.00656	1.33669	Higher CV in ARI to Clincal RA
MAIT	COA7	4.01723	3.67326	0.914375	Higher CV in CON2
Memory B cell	COA7	2.70482	3.83896	1.4193	Higher CV in ARI to Clincal RA
Memory CD4 T cell	COA7	2.01802	2.15273	1.06676	Higher CV in ARI to Clincal RA
Memory CD8 T cell	COA7	2.2028	3.14316	1.42689	Higher CV in ARI to Clincal RA
Naive B cell	COA7	2.71783	4.15784	1.52984	Higher CV in ARI to Clincal RA
Naive CD4 T cell	COA7	2.30267	3.89449	1.6913	Higher CV in ARI to Clincal RA
Naive CD8 T cell	COA7	2.73668	4.36749	1.59591	Higher CV in ARI to Clincal RA
cDC2	COA7	2.46576	3.24097	1.31439	Higher CV in ARI to Clincal RA
CD14 monocyte	COASY	1.27478	1.51893	1.19153	Higher CV in ARI to Clincal RA
CD16 monocyte	COASY	2.17062	2.6239	1.20883	Higher CV in ARI to Clincal RA
CD56bright NK cell	COASY	3.99434	4.40776	1.1035	Higher CV in ARI to Clincal RA
CD56dim NK cell	COASY	2.05771	2.47218	1.20142	Higher CV in ARI to Clincal RA
Effector B cell	COASY	4.05908	5.93802	1.4629	Higher CV in ARI to Clincal RA
Intermediate monocyte	COASY	2.39268	4.83489	2.02071	Higher CV in ARI to Clincal RA
MAIT	COASY	2.9541	3.41913	1.15742	Higher CV in ARI to Clincal RA
Memory B cell	COASY	2.65383	2.63987	0.99474	Higher CV in CON2
Memory CD4 T cell	COASY	1.59957	2.00465	1.25324	Higher CV in ARI to Clincal RA
Memory CD8 T cell	COASY	1.77051	2.6311	1.48607	Higher CV in ARI to Clincal RA
Naive B cell	COASY	3.16734	1.98945	0.628114	Higher CV in CON2
Naive CD4 T cell	COASY	1.60342	1.95003	1.21617	Higher CV in ARI to Clincal RA
Naive CD8 T cell	COASY	2.86687	3.14188	1.09593	Higher CV in ARI to Clincal RA
Plasma cell	COASY	3.62367	6.03251	1.66475	Higher CV in ARI to Clincal RA
Proliferating T cell	COASY	3.75736	4.35945	1.16024	Higher CV in ARI to Clincal RA
Transitional B cell	COASY	4.44608	5.74442	1.29202	Higher CV in ARI to Clincal RA
Treg	COASY	2.34816	2.89242	1.23178	Higher CV in ARI to Clincal RA
cDC2	COASY	2.24396	3.31964	1.47937	Higher CV in ARI to Clincal RA
gdT	COASY	3.46317	3.92613	1.13368	Higher CV in ARI to Clincal RA
pDC	COASY	1.95348	3.88688	1.98972	Higher CV in ARI to Clincal RA
CD14 monocyte	COBLL1	2.17922	3.24742	1.49017	Higher CV in ARI to Clincal RA
Effector B cell	COBLL1	3.25797	4.14174	1.27127	Higher CV in ARI to Clincal RA
Memory B cell	COBLL1	1.93643	2.0818	1.07507	Higher CV in ARI to Clincal RA
Naive B cell	COBLL1	2.26339	2.44299	1.07935	Higher CV in ARI to Clincal RA
Plasma cell	COBLL1	4.53052	6.52498	1.44023	Higher CV in ARI to Clincal RA
Transitional B cell	COBLL1	4.33561	3.80065	0.876612	Higher CV in CON2
pDC	COBLL1	2.15176	3.5429	1.64651	Higher CV in ARI to Clincal RA
CD14 monocyte	COCH	2.65059	3.64076	1.37356	Higher CV in ARI to Clincal RA
Memory B cell	COCH	2.56801	3.12553	1.21711	Higher CV in ARI to Clincal RA
Memory CD4 T cell	COCH	3.23478	3.26412	1.00907	Higher CV in ARI to Clincal RA
Memory CD8 T cell	COCH	3.5223	4.18054	1.18688	Higher CV in ARI to Clincal RA
Naive B cell	COCH	4.78367	3.57272	0.746858	Higher CV in CON2
Naive CD4 T cell	COCH	3.5594	2.31793	0.651215	Higher CV in CON2
Plasma cell	COCH	6.4951	8.92904	1.37473	Higher CV in ARI to Clincal RA
CD14 monocyte	COG1	1.56257	1.80543	1.15542	Higher CV in ARI to Clincal RA
CD16 monocyte	COG1	2.69799	2.90766	1.07771	Higher CV in ARI to Clincal RA
CD56bright NK cell	COG1	3.84927	5.3511	1.39016	Higher CV in ARI to Clincal RA
CD56dim NK cell	COG1	1.95824	2.14744	1.09661	Higher CV in ARI to Clincal RA
MAIT	COG1	1.98483	2.40665	1.21252	Higher CV in ARI to Clincal RA
Memory B cell	COG1	2.45481	2.82927	1.15254	Higher CV in ARI to Clincal RA
Memory CD4 T cell	COG1	1.55896	1.62713	1.04373	Higher CV in ARI to Clincal RA
Memory CD8 T cell	COG1	1.77025	1.97055	1.11315	Higher CV in ARI to Clincal RA
Naive B cell	COG1	2.67613	2.35563	0.880236	Higher CV in CON2
Naive CD4 T cell	COG1	1.52387	1.87566	1.23085	Higher CV in ARI to Clincal RA
Naive CD8 T cell	COG1	2.26867	2.23966	0.987209	Higher CV in CON2
Treg	COG1	2.73398	2.45812	0.899099	Higher CV in CON2
cDC2	COG1	2.42616	2.70405	1.11454	Higher CV in ARI to Clincal RA
gdT	COG1	4.18376	5.12221	1.22431	Higher CV in ARI to Clincal RA
CD14 monocyte	COG2	1.07138	1.18918	1.10996	Higher CV in ARI to Clincal RA
CD16 monocyte	COG2	1.39366	1.53421	1.10085	Higher CV in ARI to Clincal RA
CD56bright NK cell	COG2	2.9521	4.28994	1.45318	Higher CV in ARI to Clincal RA
CD56dim NK cell	COG2	1.67058	1.11062	0.664811	Higher CV in CON2
Effector B cell	COG2	3.93671	4.11815	1.04609	Higher CV in ARI to Clincal RA
Intermediate monocyte	COG2	2.52301	4.22569	1.67486	Higher CV in ARI to Clincal RA
MAIT	COG2	3.17805	3.36857	1.05995	Higher CV in ARI to Clincal RA
Memory B cell	COG2	1.89019	2.34749	1.24193	Higher CV in ARI to Clincal RA
Memory CD4 T cell	COG2	0.91534	1.21486	1.32722	Higher CV in ARI to Clincal RA
Memory CD8 T cell	COG2	1.29428	1.55976	1.20512	Higher CV in ARI to Clincal RA
Naive B cell	COG2	1.72689	2.32482	1.34625	Higher CV in ARI to Clincal RA
Naive CD4 T cell	COG2	1.18655	1.29487	1.09128	Higher CV in ARI to Clincal RA
Naive CD8 T cell	COG2	1.95439	2.31046	1.18219	Higher CV in ARI to Clincal RA
Proliferating T cell	COG2	4.68869	5.2156	1.11238	Higher CV in ARI to Clincal RA
Transitional B cell	COG2	4.21186	4.155	0.9865	Higher CV in CON2
Treg	COG2	2.40163	2.50064	1.04123	Higher CV in ARI to Clincal RA
cDC2	COG2	2.88258	2.30923	0.801097	Higher CV in CON2
gdT	COG2	3.56529	4.09264	1.14791	Higher CV in ARI to Clincal RA
pDC	COG2	1.33438	4.34774	3.25826	Higher CV in ARI to Clincal RA
CD14 monocyte	COG3	1.6164	1.88633	1.16699	Higher CV in ARI to Clincal RA
CD16 monocyte	COG3	2.41842	2.43175	1.00551	Higher CV in ARI to Clincal RA
CD56bright NK cell	COG3	3.03995	5.08831	1.67381	Higher CV in ARI to Clincal RA
CD56dim NK cell	COG3	1.96785	2.693	1.3685	Higher CV in ARI to Clincal RA
Intermediate monocyte	COG3	3.05717	5.77163	1.8879	Higher CV in ARI to Clincal RA
MAIT	COG3	2.75393	3.02883	1.09982	Higher CV in ARI to Clincal RA
Memory B cell	COG3	2.89204	2.58171	0.892692	Higher CV in CON2
Memory CD4 T cell	COG3	1.82407	1.83717	1.00718	Higher CV in ARI to Clincal RA
Memory CD8 T cell	COG3	2.33521	2.54118	1.0882	Higher CV in ARI to Clincal RA
Naive B cell	COG3	2.95075	3.13915	1.06385	Higher CV in ARI to Clincal RA
Naive CD4 T cell	COG3	1.6105	2.14221	1.33015	Higher CV in ARI to Clincal RA
Naive CD8 T cell	COG3	2.90572	2.06453	0.710506	Higher CV in CON2
Plasma cell	COG3	4.1714	5.8598	1.40476	Higher CV in ARI to Clincal RA
Transitional B cell	COG3	5.49155	5.16909	0.941281	Higher CV in CON2
Treg	COG3	2.54292	3.21261	1.26335	Higher CV in ARI to Clincal RA
cDC2	COG3	2.39156	2.84808	1.19089	Higher CV in ARI to Clincal RA
gdT	COG3	4.52974	3.68168	0.812781	Higher CV in CON2
pDC	COG3	3.97608	3.53873	0.890006	Higher CV in CON2
CD14 monocyte	COG4	1.30445	1.29833	0.995307	Higher CV in CON2
CD16 monocyte	COG4	1.5973	2.1156	1.32448	Higher CV in ARI to Clincal RA
CD56bright NK cell	COG4	4.00642	3.88196	0.968936	Higher CV in CON2
CD56dim NK cell	COG4	1.58433	2.15697	1.36144	Higher CV in ARI to Clincal RA
DN T cell	COG4	5.84721	3.88535	0.664479	Higher CV in CON2
Effector B cell	COG4	3.59903	4.29624	1.19372	Higher CV in ARI to Clincal RA
Intermediate monocyte	COG4	3.73533	4.84196	1.29626	Higher CV in ARI to Clincal RA
MAIT	COG4	2.42499	2.76512	1.14026	Higher CV in ARI to Clincal RA
Memory B cell	COG4	2.2697	2.18527	0.962802	Higher CV in CON2
Memory CD4 T cell	COG4	1.30599	1.53395	1.17455	Higher CV in ARI to Clincal RA
Memory CD8 T cell	COG4	1.86421	1.72061	0.922971	Higher CV in CON2
Naive B cell	COG4	2.14198	1.97633	0.922665	Higher CV in CON2
Naive CD4 T cell	COG4	1.58589	1.34352	0.847173	Higher CV in CON2
Naive CD8 T cell	COG4	2.21687	2.39524	1.08046	Higher CV in ARI to Clincal RA
Plasma cell	COG4	4.0942	4.05148	0.989568	Higher CV in CON2
Proliferating T cell	COG4	4.99728	3.68903	0.738209	Higher CV in CON2
Transitional B cell	COG4	4.14621	2.91475	0.702991	Higher CV in CON2
Treg	COG4	2.09983	1.86475	0.888047	Higher CV in CON2
cDC2	COG4	3.03819	2.12315	0.69882	Higher CV in CON2
gdT	COG4	3.71444	3.3841	0.911067	Higher CV in CON2
pDC	COG4	2.28969	3.59397	1.56963	Higher CV in ARI to Clincal RA
CD14 monocyte	COG5	1.40105	2.13453	1.52352	Higher CV in ARI to Clincal RA
CD16 monocyte	COG5	1.86617	3.51505	1.88357	Higher CV in ARI to Clincal RA
CD56bright NK cell	COG5	3.08429	5.46692	1.7725	Higher CV in ARI to Clincal RA
CD56dim NK cell	COG5	2.46828	2.43326	0.98581	Higher CV in CON2
Effector B cell	COG5	4.47463	3.44065	0.768926	Higher CV in CON2
Intermediate monocyte	COG5	2.63717	4.75714	1.80388	Higher CV in ARI to Clincal RA
MAIT	COG5	3.29555	3.25044	0.986312	Higher CV in CON2
Memory B cell	COG5	2.21116	3.16167	1.42987	Higher CV in ARI to Clincal RA
Memory CD4 T cell	COG5	1.62281	2.07271	1.27723	Higher CV in ARI to Clincal RA
Memory CD8 T cell	COG5	2.12731	2.5899	1.21745	Higher CV in ARI to Clincal RA
Naive B cell	COG5	2.58032	2.961	1.14753	Higher CV in ARI to Clincal RA
Naive CD4 T cell	COG5	1.97183	2.11322	1.07171	Higher CV in ARI to Clincal RA
Naive CD8 T cell	COG5	3.22166	2.96326	0.919794	Higher CV in CON2
Transitional B cell	COG5	5.46993	3.8467	0.703244	Higher CV in CON2
Treg	COG5	2.93486	2.90168	0.988695	Higher CV in CON2
cDC2	COG5	2.67679	2.55012	0.952681	Higher CV in CON2
gdT	COG5	4.20745	4.25088	1.01032	Higher CV in ARI to Clincal RA
pDC	COG5	2.47462	4.75445	1.92128	Higher CV in ARI to Clincal RA
CD14 monocyte	COG6	1.88596	1.97951	1.0496	Higher CV in ARI to Clincal RA
CD16 monocyte	COG6	2.15701	3.0036	1.39248	Higher CV in ARI to Clincal RA
CD56bright NK cell	COG6	3.83734	6.64902	1.73271	Higher CV in ARI to Clincal RA
CD56dim NK cell	COG6	1.81934	2.12471	1.16785	Higher CV in ARI to Clincal RA
Intermediate monocyte	COG6	3.56561	6.10786	1.71299	Higher CV in ARI to Clincal RA
MAIT	COG6	2.90963	2.15223	0.739693	Higher CV in CON2
Memory B cell	COG6	2.39197	2.76994	1.15802	Higher CV in ARI to Clincal RA
Memory CD4 T cell	COG6	1.40491	1.60025	1.13904	Higher CV in ARI to Clincal RA
Memory CD8 T cell	COG6	2.17802	2.05546	0.943725	Higher CV in CON2
Naive B cell	COG6	2.60847	2.27807	0.873339	Higher CV in CON2
Naive CD4 T cell	COG6	1.58026	2.28153	1.44377	Higher CV in ARI to Clincal RA
Naive CD8 T cell	COG6	3.82945	2.85092	0.744472	Higher CV in CON2
Treg	COG6	2.43832	2.85499	1.17088	Higher CV in ARI to Clincal RA
cDC2	COG6	2.3468	2.8545	1.21634	Higher CV in ARI to Clincal RA
gdT	COG6	3.60235	6.09019	1.69061	Higher CV in ARI to Clincal RA
CD14 monocyte	COG7	1.46759	1.5476	1.05452	Higher CV in ARI to Clincal RA
CD16 monocyte	COG7	2.66886	2.55834	0.958588	Higher CV in CON2
CD56dim NK cell	COG7	2.01197	2.35132	1.16867	Higher CV in ARI to Clincal RA
MAIT	COG7	3.70554	4.23235	1.14217	Higher CV in ARI to Clincal RA
Memory B cell	COG7	2.88639	3.4722	1.20296	Higher CV in ARI to Clincal RA
Memory CD4 T cell	COG7	1.53179	1.48385	0.9687	Higher CV in CON2
Memory CD8 T cell	COG7	1.96984	2.06321	1.0474	Higher CV in ARI to Clincal RA
Naive B cell	COG7	3.09857	2.23268	0.72055	Higher CV in CON2
Naive CD4 T cell	COG7	1.55125	1.78648	1.15164	Higher CV in ARI to Clincal RA
Naive CD8 T cell	COG7	2.63286	2.44217	0.927574	Higher CV in CON2
Treg	COG7	4.06551	2.22158	0.546445	Higher CV in CON2
cDC2	COG7	2.93752	3.4054	1.15928	Higher CV in ARI to Clincal RA
gdT	COG7	5.24599	6.45292	1.23007	Higher CV in ARI to Clincal RA
CD14 monocyte	COG8	1.99044	2.08801	1.04902	Higher CV in ARI to Clincal RA
CD16 monocyte	COG8	2.1589	3.56461	1.65112	Higher CV in ARI to Clincal RA
CD56dim NK cell	COG8	2.78614	2.6652	0.956592	Higher CV in CON2
MAIT	COG8	3.37761	3.96539	1.17402	Higher CV in ARI to Clincal RA
Memory B cell	COG8	2.95941	3.50936	1.18583	Higher CV in ARI to Clincal RA
Memory CD4 T cell	COG8	1.63435	1.48827	0.910618	Higher CV in CON2
Memory CD8 T cell	COG8	2.36205	2.64432	1.1195	Higher CV in ARI to Clincal RA
Naive B cell	COG8	3.36418	2.61373	0.77693	Higher CV in CON2
Naive CD4 T cell	COG8	2.0444	1.90902	0.93378	Higher CV in CON2
Naive CD8 T cell	COG8	2.34254	2.95692	1.26227	Higher CV in ARI to Clincal RA
Treg	COG8	3.51602	2.64562	0.752447	Higher CV in CON2
cDC2	COG8	4.21322	4.24276	1.00701	Higher CV in ARI to Clincal RA
gdT	COG8	4.32466	5.92071	1.36906	Higher CV in ARI to Clincal RA
CD14 monocyte	COG8-1	1.52574	2.04104	1.33774	Higher CV in ARI to Clincal RA
CD16 monocyte	COG8-1	2.46034	3.85288	1.566	Higher CV in ARI to Clincal RA
CD56dim NK cell	COG8-1	2.53702	2.20842	0.870481	Higher CV in CON2
Memory B cell	COG8-1	2.90249	2.53757	0.874274	Higher CV in CON2
Memory CD4 T cell	COG8-1	1.87319	1.94544	1.03857	Higher CV in ARI to Clincal RA
Memory CD8 T cell	COG8-1	2.33174	2.62751	1.12685	Higher CV in ARI to Clincal RA
Naive B cell	COG8-1	3.15123	3.20611	1.01742	Higher CV in ARI to Clincal RA
Naive CD4 T cell	COG8-1	2.39976	2.59045	1.07946	Higher CV in ARI to Clincal RA
Naive CD8 T cell	COG8-1	3.54474	3.99398	1.12673	Higher CV in ARI to Clincal RA
Treg	COG8-1	2.93645	3.31728	1.12969	Higher CV in ARI to Clincal RA
CD14 monocyte	COIL	1.05926	1.46008	1.3784	Higher CV in ARI to Clincal RA
CD16 monocyte	COIL	1.55398	1.87348	1.2056	Higher CV in ARI to Clincal RA
CD56bright NK cell	COIL	2.9335	5.88789	2.00712	Higher CV in ARI to Clincal RA
CD56dim NK cell	COIL	1.299	1.68271	1.29539	Higher CV in ARI to Clincal RA
Effector B cell	COIL	3.73042	4.30423	1.15382	Higher CV in ARI to Clincal RA
Intermediate monocyte	COIL	2.44041	5.43994	2.22911	Higher CV in ARI to Clincal RA
MAIT	COIL	3.07831	2.63839	0.85709	Higher CV in CON2
Memory B cell	COIL	1.73275	2.34939	1.35587	Higher CV in ARI to Clincal RA
Memory CD4 T cell	COIL	0.865993	0.867578	1.00183	Higher CV in ARI to Clincal RA
Memory CD8 T cell	COIL	1.39817	1.29405	0.925531	Higher CV in CON2
Naive B cell	COIL	1.7559	1.70386	0.970367	Higher CV in CON2
Naive CD4 T cell	COIL	0.958762	1.08199	1.12853	Higher CV in ARI to Clincal RA
Naive CD8 T cell	COIL	2.30745	2.27936	0.987825	Higher CV in CON2
Plasma cell	COIL	4.83042	5.22594	1.08188	Higher CV in ARI to Clincal RA
Proliferating T cell	COIL	4.43007	4.45675	1.00602	Higher CV in ARI to Clincal RA
Transitional B cell	COIL	4.61476	4.80241	1.04066	Higher CV in ARI to Clincal RA
Treg	COIL	2.74543	2.20162	0.80192	Higher CV in CON2
cDC2	COIL	2.47235	2.7887	1.12796	Higher CV in ARI to Clincal RA
gdT	COIL	2.44891	2.80584	1.14575	Higher CV in ARI to Clincal RA
pDC	COIL	2.79771	3.03233	1.08386	Higher CV in ARI to Clincal RA
CD56dim NK cell	COL13A1	2.64756	1.97835	0.747233	Higher CV in CON2
CD14 monocyte	COL18A1	1.44845	1.94425	1.3423	Higher CV in ARI to Clincal RA
CD16 monocyte	COL18A1	2.74844	3.46449	1.26053	Higher CV in ARI to Clincal RA
CD56dim NK cell	COL18A1	1.99289	2.61952	1.31443	Higher CV in ARI to Clincal RA
Memory B cell	COL18A1	3.5925	3.85535	1.07317	Higher CV in ARI to Clincal RA
Memory CD4 T cell	COL18A1	2.17318	2.29429	1.05573	Higher CV in ARI to Clincal RA
Memory CD8 T cell	COL18A1	2.72496	2.81252	1.03213	Higher CV in ARI to Clincal RA
Naive CD4 T cell	COL18A1	1.72135	2.13598	1.24088	Higher CV in ARI to Clincal RA
Naive CD8 T cell	COL18A1	2.98665	2.19076	0.733516	Higher CV in CON2
Plasma cell	COL18A1	5.7228	7.8274	1.36776	Higher CV in ARI to Clincal RA
Treg	COL18A1	3.12596	3.64272	1.16531	Higher CV in ARI to Clincal RA
Effector B cell	COL19A1	3.76756	5.67087	1.50518	Higher CV in ARI to Clincal RA
Memory B cell	COL19A1	2.89	3.08709	1.0682	Higher CV in ARI to Clincal RA
Naive B cell	COL19A1	2.30603	2.13229	0.924658	Higher CV in CON2
Transitional B cell	COL19A1	4.01073	4.1392	1.03203	Higher CV in ARI to Clincal RA
pDC	COL24A1	3.04374	4.45238	1.4628	Higher CV in ARI to Clincal RA
pDC	COL26A1	2.1342	3.53866	1.65807	Higher CV in ARI to Clincal RA
Memory B cell	COL4A3	2.38362	3.40596	1.4289	Higher CV in ARI to Clincal RA
CD14 monocyte	COL4A3BP	0.801055	0.757048	0.945064	Higher CV in CON2
CD16 monocyte	COL4A3BP	0.987541	1.58578	1.60579	Higher CV in ARI to Clincal RA
CD56bright NK cell	COL4A3BP	3.37568	4.82902	1.43053	Higher CV in ARI to Clincal RA
CD56dim NK cell	COL4A3BP	1.40878	1.66156	1.17943	Higher CV in ARI to Clincal RA
DN T cell	COL4A3BP	4.17953	5.51808	1.32026	Higher CV in ARI to Clincal RA
Effector B cell	COL4A3BP	3.8273	3.52629	0.921353	Higher CV in CON2
Intermediate monocyte	COL4A3BP	1.93764	2.81657	1.4536	Higher CV in ARI to Clincal RA
MAIT	COL4A3BP	2.36932	3.21668	1.35764	Higher CV in ARI to Clincal RA
Memory B cell	COL4A3BP	2.10289	2.08079	0.98949	Higher CV in CON2
Memory CD4 T cell	COL4A3BP	1.24631	1.22844	0.985666	Higher CV in CON2
Memory CD8 T cell	COL4A3BP	1.31454	1.72714	1.31388	Higher CV in ARI to Clincal RA
Naive B cell	COL4A3BP	1.61683	1.40122	0.866647	Higher CV in CON2
Naive CD4 T cell	COL4A3BP	1.21876	1.71964	1.41098	Higher CV in ARI to Clincal RA
Naive CD8 T cell	COL4A3BP	2.46986	2.36971	0.959454	Higher CV in CON2
Plasma cell	COL4A3BP	4.27302	6.06287	1.41887	Higher CV in ARI to Clincal RA
Progenitor cell	COL4A3BP	5.27656	7.08479	1.34269	Higher CV in ARI to Clincal RA
Proliferating NK cell	COL4A3BP	5.27612	5.28075	1.00088	Higher CV in ARI to Clincal RA
Proliferating T cell	COL4A3BP	3.98863	3.74716	0.939462	Higher CV in CON2
Transitional B cell	COL4A3BP	3.98945	3.35873	0.841905	Higher CV in CON2
Treg	COL4A3BP	1.99094	1.89136	0.949983	Higher CV in CON2
cDC1	COL4A3BP	2.8489	1.5724	0.551933	Higher CV in CON2
cDC2	COL4A3BP	1.73066	2.02006	1.16722	Higher CV in ARI to Clincal RA
gdT	COL4A3BP	3.22601	3.8552	1.19503	Higher CV in ARI to Clincal RA
pDC	COL4A3BP	2.33784	3.56159	1.52345	Higher CV in ARI to Clincal RA
Effector B cell	COL4A4	4.52877	4.40817	0.973369	Higher CV in CON2
Memory B cell	COL4A4	2.47786	2.8483	1.1495	Higher CV in ARI to Clincal RA
Naive B cell	COL4A4	4.35661	2.79497	0.641547	Higher CV in CON2
Plasma cell	COL4A4	4.51214	6.15782	1.36472	Higher CV in ARI to Clincal RA
CD56dim NK cell	COL5A3	2.60132	2.73913	1.05298	Higher CV in ARI to Clincal RA
MAIT	COL5A3	3.64607	3.14634	0.86294	Higher CV in CON2
Memory CD4 T cell	COL5A3	2.69732	2.62928	0.974775	Higher CV in CON2
Memory CD4 T cell	COL6A1	1.95459	1.80795	0.924977	Higher CV in CON2
Memory CD8 T cell	COL6A1	3.39593	3.72879	1.09802	Higher CV in ARI to Clincal RA
Naive CD4 T cell	COL6A1	2.51755	2.29857	0.91302	Higher CV in CON2
Naive CD8 T cell	COL6A1	3.10288	4.02657	1.29769	Higher CV in ARI to Clincal RA
CD14 monocyte	COL9A2	2.29623	2.27872	0.992373	Higher CV in CON2
CD16 monocyte	COL9A2	2.53034	3.90534	1.54341	Higher CV in ARI to Clincal RA
CD56bright NK cell	COL9A2	3.77082	6.72247	1.78276	Higher CV in ARI to Clincal RA
Memory B cell	COL9A2	2.99507	3.17901	1.06142	Higher CV in ARI to Clincal RA
Memory CD4 T cell	COL9A2	2.42579	1.89176	0.779855	Higher CV in CON2
Naive B cell	COL9A2	2.54652	2.92475	1.14853	Higher CV in ARI to Clincal RA
Naive CD4 T cell	COL9A2	2.68058	3.21882	1.2008	Higher CV in ARI to Clincal RA
cDC2	COL9A2	2.37786	2.70974	1.13957	Higher CV in ARI to Clincal RA
CD14 monocyte	COMMD3	1.26135	1.70682	1.35317	Higher CV in ARI to Clincal RA
CD16 monocyte	COMMD3	1.61513	2.16095	1.33794	Higher CV in ARI to Clincal RA
CD56bright NK cell	COMMD3	3.01065	3.38314	1.12372	Higher CV in ARI to Clincal RA
CD56dim NK cell	COMMD3	1.60488	1.8025	1.12313	Higher CV in ARI to Clincal RA
DN T cell	COMMD3	3.88354	3.27493	0.843286	Higher CV in CON2
Effector B cell	COMMD3	2.91919	2.5135	0.861028	Higher CV in CON2
Intermediate monocyte	COMMD3	2.32864	3.96632	1.70328	Higher CV in ARI to Clincal RA
MAIT	COMMD3	1.92353	2.37828	1.23641	Higher CV in ARI to Clincal RA
Memory B cell	COMMD3	1.75301	1.91107	1.09017	Higher CV in ARI to Clincal RA
Memory CD4 T cell	COMMD3	1.22602	1.66335	1.3567	Higher CV in ARI to Clincal RA
Memory CD8 T cell	COMMD3	1.59947	2.21183	1.38285	Higher CV in ARI to Clincal RA
Naive B cell	COMMD3	1.81321	1.66995	0.920991	Higher CV in CON2
Naive CD4 T cell	COMMD3	1.06532	1.611	1.51223	Higher CV in ARI to Clincal RA
Naive CD8 T cell	COMMD3	1.77383	1.63169	0.919867	Higher CV in CON2
Plasma cell	COMMD3	3.07678	3.42778	1.11408	Higher CV in ARI to Clincal RA
Progenitor cell	COMMD3	4.20983	3.77409	0.896494	Higher CV in CON2
Proliferating NK cell	COMMD3	4.32477	3.94098	0.911256	Higher CV in CON2
Proliferating T cell	COMMD3	3.35013	3.61239	1.07829	Higher CV in ARI to Clincal RA
Transitional B cell	COMMD3	3.16763	2.24091	0.707441	Higher CV in CON2
Treg	COMMD3	2.30181	2.02944	0.881671	Higher CV in CON2
cDC1	COMMD3	1.50034	1.67868	1.11887	Higher CV in ARI to Clincal RA
cDC2	COMMD3	1.59018	2.01314	1.26598	Higher CV in ARI to Clincal RA
gdT	COMMD3	3.04094	3.86997	1.27262	Higher CV in ARI to Clincal RA
pDC	COMMD3	1.93761	2.9854	1.54076	Higher CV in ARI to Clincal RA
CD14 monocyte	COMMD4	1.2605	2.10225	1.66779	Higher CV in ARI to Clincal RA
CD16 monocyte	COMMD4	1.72432	2.14955	1.24661	Higher CV in ARI to Clincal RA
CD56bright NK cell	COMMD4	2.40869	4.60736	1.91281	Higher CV in ARI to Clincal RA
CD56dim NK cell	COMMD4	1.62305	2.45191	1.51068	Higher CV in ARI to Clincal RA
DN T cell	COMMD4	5.18069	6.8543	1.32305	Higher CV in ARI to Clincal RA
Effector B cell	COMMD4	3.52633	3.42791	0.97209	Higher CV in CON2
Intermediate monocyte	COMMD4	2.34083	3.85192	1.64553	Higher CV in ARI to Clincal RA
MAIT	COMMD4	2.54388	3.21824	1.26509	Higher CV in ARI to Clincal RA
Memory B cell	COMMD4	2.48411	2.63457	1.06057	Higher CV in ARI to Clincal RA
Memory CD4 T cell	COMMD4	1.2205	1.76306	1.44454	Higher CV in ARI to Clincal RA
Memory CD8 T cell	COMMD4	1.34771	2.23058	1.65509	Higher CV in ARI to Clincal RA
Naive B cell	COMMD4	2.95134	2.29536	0.777734	Higher CV in CON2
Naive CD4 T cell	COMMD4	1.30494	1.99391	1.52797	Higher CV in ARI to Clincal RA
Naive CD8 T cell	COMMD4	2.3753	1.97405	0.831073	Higher CV in CON2
Plasma cell	COMMD4	3.82121	4.82457	1.26258	Higher CV in ARI to Clincal RA
Progenitor cell	COMMD4	4.53011	3.27283	0.72246	Higher CV in CON2
Proliferating NK cell	COMMD4	3.2787	3.93366	1.19976	Higher CV in ARI to Clincal RA
Proliferating T cell	COMMD4	2.00089	3.88453	1.9414	Higher CV in ARI to Clincal RA
Transitional B cell	COMMD4	3.06799	3.28515	1.07078	Higher CV in ARI to Clincal RA
Treg	COMMD4	2.06656	2.37832	1.15086	Higher CV in ARI to Clincal RA
cDC2	COMMD4	2.09847	2.68102	1.27761	Higher CV in ARI to Clincal RA
gdT	COMMD4	3.13574	2.61199	0.832972	Higher CV in CON2
pDC	COMMD4	2.31378	3.16908	1.36966	Higher CV in ARI to Clincal RA
CD14 monocyte	CORO7	1.2719	1.51749	1.19309	Higher CV in ARI to Clincal RA
CD16 monocyte	CORO7	1.62951	2.12361	1.30322	Higher CV in ARI to Clincal RA
CD56bright NK cell	CORO7	2.89239	3.83475	1.32581	Higher CV in ARI to Clincal RA
CD56dim NK cell	CORO7	1.58212	1.74262	1.10145	Higher CV in ARI to Clincal RA
DN T cell	CORO7	3.95341	4.0938	1.03551	Higher CV in ARI to Clincal RA
Effector B cell	CORO7	4.43738	4.19261	0.944839	Higher CV in CON2
Intermediate monocyte	CORO7	2.23103	2.93034	1.31344	Higher CV in ARI to Clincal RA
MAIT	CORO7	2.48282	2.59387	1.04472	Higher CV in ARI to Clincal RA
Memory B cell	CORO7	2.16013	2.71861	1.25854	Higher CV in ARI to Clincal RA
Memory CD4 T cell	CORO7	1.40206	1.91764	1.36773	Higher CV in ARI to Clincal RA
Memory CD8 T cell	CORO7	1.51093	1.936	1.28133	Higher CV in ARI to Clincal RA
Naive B cell	CORO7	2.79083	2.1903	0.78482	Higher CV in CON2
Naive CD4 T cell	CORO7	1.55604	2.1392	1.37478	Higher CV in ARI to Clincal RA
Naive CD8 T cell	CORO7	2.98004	2.02436	0.679308	Higher CV in CON2
Plasma cell	CORO7	4.09759	5.72556	1.3973	Higher CV in ARI to Clincal RA
Proliferating T cell	CORO7	4.73179	4.23701	0.895435	Higher CV in CON2
Treg	CORO7	2.05074	2.67351	1.30368	Higher CV in ARI to Clincal RA
cDC2	CORO7	2.69852	2.74457	1.01707	Higher CV in ARI to Clincal RA
gdT	CORO7	3.44206	2.07835	0.60381	Higher CV in CON2
pDC	CORO7	3.34031	5.13979	1.53872	Higher CV in ARI to Clincal RA
CD14 monocyte	COX10	1.87952	1.97696	1.05184	Higher CV in ARI to Clincal RA
CD16 monocyte	COX10	2.84774	3.38931	1.19017	Higher CV in ARI to Clincal RA
CD56dim NK cell	COX10	2.34382	2.74475	1.17106	Higher CV in ARI to Clincal RA
Intermediate monocyte	COX10	3.15458	5.56066	1.76273	Higher CV in ARI to Clincal RA
MAIT	COX10	3.31105	3.87361	1.1699	Higher CV in ARI to Clincal RA
Memory B cell	COX10	3.10517	3.34954	1.0787	Higher CV in ARI to Clincal RA
Memory CD4 T cell	COX10	1.80156	2.0758	1.15222	Higher CV in ARI to Clincal RA
Memory CD8 T cell	COX10	2.01289	2.33613	1.16058	Higher CV in ARI to Clincal RA
Naive B cell	COX10	2.80802	3.01559	1.07392	Higher CV in ARI to Clincal RA
Naive CD4 T cell	COX10	2.15063	2.30688	1.07266	Higher CV in ARI to Clincal RA
Naive CD8 T cell	COX10	3.09283	3.05692	0.988387	Higher CV in CON2
Treg	COX10	3.32565	3.16421	0.951454	Higher CV in CON2
cDC2	COX10	3.45327	3.33768	0.966527	Higher CV in CON2
gdT	COX10	5.55316	4.06246	0.731558	Higher CV in CON2
CD14 monocyte	COX11	1.11775	1.50075	1.34265	Higher CV in ARI to Clincal RA
CD16 monocyte	COX11	2.11062	2.81963	1.33592	Higher CV in ARI to Clincal RA
CD56bright NK cell	COX11	2.65802	3.99739	1.5039	Higher CV in ARI to Clincal RA
CD56dim NK cell	COX11	1.81051	2.32442	1.28385	Higher CV in ARI to Clincal RA
Effector B cell	COX11	4.06427	3.66459	0.90166	Higher CV in CON2
Intermediate monocyte	COX11	3.17553	5.30715	1.67127	Higher CV in ARI to Clincal RA
MAIT	COX11	2.81113	2.50316	0.890445	Higher CV in CON2
Memory B cell	COX11	2.20249	2.52194	1.14504	Higher CV in ARI to Clincal RA
Memory CD4 T cell	COX11	1.20465	1.32528	1.10014	Higher CV in ARI to Clincal RA
Memory CD8 T cell	COX11	1.31529	2.06664	1.57124	Higher CV in ARI to Clincal RA
Naive B cell	COX11	2.07194	2.54253	1.22713	Higher CV in ARI to Clincal RA
Naive CD4 T cell	COX11	1.29989	1.34656	1.0359	Higher CV in ARI to Clincal RA
Naive CD8 T cell	COX11	2.44587	1.81488	0.742019	Higher CV in CON2
Proliferating T cell	COX11	3.96154	4.8152	1.21549	Higher CV in ARI to Clincal RA
Transitional B cell	COX11	4.76116	4.18807	0.879634	Higher CV in CON2
Treg	COX11	2.0484	2.10378	1.02703	Higher CV in ARI to Clincal RA
cDC2	COX11	2.48583	2.46195	0.990394	Higher CV in CON2
gdT	COX11	3.42625	3.29253	0.96097	Higher CV in CON2
pDC	COX11	2.38502	3.54749	1.4874	Higher CV in ARI to Clincal RA
CD14 monocyte	CPOX	1.98435	2.30748	1.16284	Higher CV in ARI to Clincal RA
CD16 monocyte	CPOX	2.60961	3.14288	1.20435	Higher CV in ARI to Clincal RA
CD56dim NK cell	CPOX	2.52438	2.58831	1.02532	Higher CV in ARI to Clincal RA
Intermediate monocyte	CPOX	3.19292	6.45938	2.02303	Higher CV in ARI to Clincal RA
MAIT	CPOX	2.70443	3.65225	1.35047	Higher CV in ARI to Clincal RA
Memory B cell	CPOX	3.7388	3.42072	0.914926	Higher CV in CON2
Memory CD4 T cell	CPOX	1.95619	1.73011	0.884428	Higher CV in CON2
Memory CD8 T cell	CPOX	2.21032	2.82276	1.27709	Higher CV in ARI to Clincal RA
Naive B cell	CPOX	3.05014	2.79365	0.91591	Higher CV in CON2
Naive CD4 T cell	CPOX	2.08758	2.40828	1.15363	Higher CV in ARI to Clincal RA
Naive CD8 T cell	CPOX	3.04761	3.52319	1.15605	Higher CV in ARI to Clincal RA
Proliferating T cell	CPOX	4.99932	5.48958	1.09807	Higher CV in ARI to Clincal RA
Treg	CPOX	3.27963	2.98046	0.908779	Higher CV in CON2
cDC2	CPOX	3.50679	3.71668	1.05985	Higher CV in ARI to Clincal RA
gdT	CPOX	4.67148	4.06727	0.870661	Higher CV in CON2
CD14 monocyte	CPS1	2.75161	3.07382	1.1171	Higher CV in ARI to Clincal RA
Memory CD4 T cell	CPS1	2.67159	1.67448	0.626771	Higher CV in CON2
Naive CD4 T cell	CPS1	2.645	3.10351	1.17335	Higher CV in ARI to Clincal RA
CD14 monocyte	CPSF1	1.50539	1.81289	1.20427	Higher CV in ARI to Clincal RA
CD16 monocyte	CPSF1	2.5112	3.41875	1.3614	Higher CV in ARI to Clincal RA
CD56dim NK cell	CPSF1	2.3065	2.83345	1.22846	Higher CV in ARI to Clincal RA
Intermediate monocyte	CPSF1	4.06352	7.1867	1.76859	Higher CV in ARI to Clincal RA
MAIT	CPSF1	3.74146	3.71031	0.991675	Higher CV in CON2
Memory B cell	CPSF1	3.17961	4.27211	1.3436	Higher CV in ARI to Clincal RA
Memory CD4 T cell	CPSF1	1.64804	1.79113	1.08682	Higher CV in ARI to Clincal RA
Memory CD8 T cell	CPSF1	2.29941	2.01241	0.875187	Higher CV in CON2
Naive B cell	CPSF1	3.08803	2.36477	0.765784	Higher CV in CON2
Naive CD4 T cell	CPSF1	1.95537	1.76704	0.903685	Higher CV in CON2
Naive CD8 T cell	CPSF1	4.06397	3.57035	0.878536	Higher CV in CON2
Treg	CPSF1	2.88244	2.64787	0.91862	Higher CV in CON2
cDC2	CPSF1	3.26274	3.00633	0.921413	Higher CV in CON2
gdT	CPSF1	5.09937	5.09827	0.999784	Higher CV in CON2
CD14 monocyte	CRIP2	3.01156	3.95822	1.31434	Higher CV in ARI to Clincal RA
Effector B cell	CRIP2	6.4755	5.46587	0.844085	Higher CV in CON2
MAIT	CRIP2	3.62107	4.78012	1.32008	Higher CV in ARI to Clincal RA
Memory B cell	CRIP2	3.05078	3.69107	1.20988	Higher CV in ARI to Clincal RA
Memory CD4 T cell	CRIP2	2.20742	1.95621	0.886197	Higher CV in CON2
Memory CD8 T cell	CRIP2	2.91642	2.85416	0.978652	Higher CV in CON2
Naive B cell	CRIP2	3.15339	4.83611	1.53362	Higher CV in ARI to Clincal RA
Naive CD4 T cell	CRIP2	1.53508	2.30795	1.50348	Higher CV in ARI to Clincal RA
Naive CD8 T cell	CRIP2	3.16343	3.40555	1.07654	Higher CV in ARI to Clincal RA
Treg	CRIP2	3.29873	3.20625	0.971965	Higher CV in CON2
gdT	CRIP2	5.15803	4.81747	0.933975	Higher CV in CON2
CD14 monocyte	CRIP3	3.34437	3.30466	0.988128	Higher CV in CON2
Memory B cell	CRIP3	3.81412	5.84643	1.53284	Higher CV in ARI to Clincal RA
Naive B cell	CRIP3	3.19553	2.89121	0.904765	Higher CV in CON2
cDC2	CRIP3	4.15456	3.58094	0.861931	Higher CV in CON2
CD16 monocyte	CROCC2	3.1473	4.11596	1.30777	Higher CV in ARI to Clincal RA
CD14 monocyte	CST7	4.18797	5.06177	1.20865	Higher CV in ARI to Clincal RA
CD16 monocyte	CST7	4.50935	4.83047	1.07121	Higher CV in ARI to Clincal RA
CD56bright NK cell	CST7	1.47232	2.64537	1.79674	Higher CV in ARI to Clincal RA
CD56dim NK cell	CST7	0.850454	1.57802	1.8555	Higher CV in ARI to Clincal RA
CD8aa	CST7	3.28639	3.21399	0.977968	Higher CV in CON2
DN T cell	CST7	5.42064	4.28743	0.790945	Higher CV in CON2
MAIT	CST7	1.16655	1.85747	1.59229	Higher CV in ARI to Clincal RA
Memory B cell	CST7	4.69566	5.13719	1.09403	Higher CV in ARI to Clincal RA
Memory CD4 T cell	CST7	1.78829	2.47539	1.38422	Higher CV in ARI to Clincal RA
Memory CD8 T cell	CST7	1.07496	1.94367	1.80813	Higher CV in ARI to Clincal RA
Naive B cell	CST7	3.82163	4.39772	1.15075	Higher CV in ARI to Clincal RA
Naive CD4 T cell	CST7	4.48055	4.80143	1.07162	Higher CV in ARI to Clincal RA
Naive CD8 T cell	CST7	5.17846	3.98265	0.769081	Higher CV in CON2
Proliferating NK cell	CST7	2.12083	2.73181	1.28808	Higher CV in ARI to Clincal RA
Proliferating T cell	CST7	6.39223	6.70489	1.04891	Higher CV in ARI to Clincal RA
Treg	CST7	3.227	2.98985	0.926512	Higher CV in CON2
cDC2	CST7	2.73336	3.12522	1.14336	Higher CV in ARI to Clincal RA
gdT	CST7	1.43256	1.87648	1.30988	Higher CV in ARI to Clincal RA
CD14 monocyte	CTSD	1.35924	1.87719	1.38106	Higher CV in ARI to Clincal RA
CD16 monocyte	CTSD	2.01298	2.57856	1.28096	Higher CV in ARI to Clincal RA
CD56bright NK cell	CTSD	2.51184	3.60752	1.4362	Higher CV in ARI to Clincal RA
CD56dim NK cell	CTSD	1.9403	2.67912	1.38078	Higher CV in ARI to Clincal RA
CD8aa	CTSD	4.79032	6.18867	1.29191	Higher CV in ARI to Clincal RA
DN T cell	CTSD	5.13088	5.80329	1.13105	Higher CV in ARI to Clincal RA
Effector B cell	CTSD	4.18648	4.36199	1.04192	Higher CV in ARI to Clincal RA
Intermediate monocyte	CTSD	2.41131	3.20999	1.33122	Higher CV in ARI to Clincal RA
MAIT	CTSD	2.99104	3.48966	1.1667	Higher CV in ARI to Clincal RA
Memory B cell	CTSD	2.28342	3.96921	1.73828	Higher CV in ARI to Clincal RA
Memory CD4 T cell	CTSD	1.82118	2.84678	1.56315	Higher CV in ARI to Clincal RA
Memory CD8 T cell	CTSD	1.83786	2.96828	1.61507	Higher CV in ARI to Clincal RA
Naive B cell	CTSD	2.68121	2.72385	1.0159	Higher CV in ARI to Clincal RA
Naive CD4 T cell	CTSD	1.81503	2.66954	1.47079	Higher CV in ARI to Clincal RA
Naive CD8 T cell	CTSD	2.59737	2.88893	1.11225	Higher CV in ARI to Clincal RA
Plasma cell	CTSD	4.33905	6.18299	1.42496	Higher CV in ARI to Clincal RA
Platelet	CTSD	6.46283	14.7388	2.28055	Higher CV in ARI to Clincal RA
Progenitor cell	CTSD	4.1878	6.58626	1.57272	Higher CV in ARI to Clincal RA
Proliferating NK cell	CTSD	3.2235	4.60283	1.4279	Higher CV in ARI to Clincal RA
Proliferating T cell	CTSD	3.8676	3.75283	0.970324	Higher CV in CON2
Transitional B cell	CTSD	5.56739	5.63139	1.0115	Higher CV in ARI to Clincal RA
Treg	CTSD	2.05627	2.76767	1.34596	Higher CV in ARI to Clincal RA
cDC2	CTSD	2.31215	3.9532	1.70975	Higher CV in ARI to Clincal RA
gdT	CTSD	2.5971	4.22355	1.62625	Higher CV in ARI to Clincal RA
pDC	CTSD	2.58581	3.78729	1.46464	Higher CV in ARI to Clincal RA
CD14 monocyte	CTSH	0.591891	0.969854	1.63857	Higher CV in ARI to Clincal RA
CD16 monocyte	CTSH	1.1633	1.90603	1.63847	Higher CV in ARI to Clincal RA
CD56dim NK cell	CTSH	2.8301	3.20647	1.13299	Higher CV in ARI to Clincal RA
Effector B cell	CTSH	2.55767	3.18664	1.24592	Higher CV in ARI to Clincal RA
Intermediate monocyte	CTSH	1.18182	2.25043	1.90421	Higher CV in ARI to Clincal RA
MAIT	CTSH	3.08382	2.20498	0.715013	Higher CV in CON2
Memory B cell	CTSH	1.46051	1.76216	1.20654	Higher CV in ARI to Clincal RA
Memory CD4 T cell	CTSH	1.43399	1.5638	1.09052	Higher CV in ARI to Clincal RA
Memory CD8 T cell	CTSH	2.34762	2.62297	1.11729	Higher CV in ARI to Clincal RA
Naive B cell	CTSH	1.60748	1.53668	0.955954	Higher CV in CON2
Naive CD4 T cell	CTSH	2.71456	2.55406	0.940875	Higher CV in CON2
Naive CD8 T cell	CTSH	4.02833	3.95589	0.982016	Higher CV in CON2
Plasma cell	CTSH	3.2623	5.43257	1.66526	Higher CV in ARI to Clincal RA
Proliferating T cell	CTSH	6.17177	8.51507	1.37968	Higher CV in ARI to Clincal RA
Transitional B cell	CTSH	5.13148	5.178	1.00907	Higher CV in ARI to Clincal RA
Treg	CTSH	3.2642	3.02631	0.92712	Higher CV in CON2
cDC1	CTSH	2.15747	4.16489	1.93045	Higher CV in ARI to Clincal RA
cDC2	CTSH	1.0904	1.52703	1.40043	Higher CV in ARI to Clincal RA
gdT	CTSH	4.59223	4.5549	0.99187	Higher CV in CON2
pDC	CTSH	3.39983	5.17522	1.5222	Higher CV in ARI to Clincal RA
CD14 monocyte	CTSK	1.65743	2.8529	1.72128	Higher CV in ARI to Clincal RA
Memory CD4 T cell	CTSK	1.88559	2.35051	1.24656	Higher CV in ARI to Clincal RA
Memory CD8 T cell	CTSK	4.03086	3.51647	0.872386	Higher CV in CON2
Naive CD4 T cell	CTSK	2.27009	2.38284	1.04966	Higher CV in ARI to Clincal RA
CD14 monocyte	CXCL3	7.19864	5.61348	0.779797	Higher CV in CON2
CD16 monocyte	CXCL3	3.65422	5.10456	1.39689	Higher CV in ARI to Clincal RA
Platelet	CXCL5	6.44922	6.94264	1.07651	Higher CV in ARI to Clincal RA
CD56bright NK cell	CXCR6	4.14822	6.98792	1.68456	Higher CV in ARI to Clincal RA
CD56dim NK cell	CXCR6	3.64037	3.90117	1.07164	Higher CV in ARI to Clincal RA
DN T cell	CXCR6	9.10549	9.35423	1.02732	Higher CV in ARI to Clincal RA
MAIT	CXCR6	2.44349	3.98566	1.63113	Higher CV in ARI to Clincal RA
Memory CD4 T cell	CXCR6	3.24659	3.32524	1.02423	Higher CV in ARI to Clincal RA
Memory CD8 T cell	CXCR6	3.87609	4.5268	1.16788	Higher CV in ARI to Clincal RA
Treg	CXCR6	3.94927	4.42427	1.12028	Higher CV in ARI to Clincal RA
gdT	CXCR6	4.04316	5.0784	1.25605	Higher CV in ARI to Clincal RA
CD14 monocyte	CYC1	1.50079	2.23259	1.48761	Higher CV in ARI to Clincal RA
CD16 monocyte	CYC1	1.41716	2.66703	1.88196	Higher CV in ARI to Clincal RA
CD56bright NK cell	CYC1	3.0383	3.7431	1.23197	Higher CV in ARI to Clincal RA
CD56dim NK cell	CYC1	1.57188	2.67097	1.69922	Higher CV in ARI to Clincal RA
DN T cell	CYC1	3.87669	5.11236	1.31874	Higher CV in ARI to Clincal RA
Effector B cell	CYC1	2.92406	3.58523	1.22611	Higher CV in ARI to Clincal RA
Intermediate monocyte	CYC1	2.10221	2.73725	1.30208	Higher CV in ARI to Clincal RA
MAIT	CYC1	2.54095	2.20867	0.86923	Higher CV in CON2
Memory B cell	CYC1	1.59494	3.18738	1.99844	Higher CV in ARI to Clincal RA
Memory CD4 T cell	CYC1	1.51422	2.45705	1.62266	Higher CV in ARI to Clincal RA
Memory CD8 T cell	CYC1	1.8409	2.57828	1.40055	Higher CV in ARI to Clincal RA
Naive B cell	CYC1	2.16523	2.64723	1.22261	Higher CV in ARI to Clincal RA
Naive CD4 T cell	CYC1	1.63418	2.53077	1.54865	Higher CV in ARI to Clincal RA
Naive CD8 T cell	CYC1	2.58219	2.31396	0.896126	Higher CV in CON2
Plasma cell	CYC1	2.99247	4.72051	1.57746	Higher CV in ARI to Clincal RA
Progenitor cell	CYC1	4.85749	6.55075	1.34859	Higher CV in ARI to Clincal RA
Proliferating NK cell	CYC1	3.28579	5.06454	1.54134	Higher CV in ARI to Clincal RA
Proliferating T cell	CYC1	2.99107	4.0493	1.3538	Higher CV in ARI to Clincal RA
Transitional B cell	CYC1	3.20656	3.78674	1.18093	Higher CV in ARI to Clincal RA
Treg	CYC1	1.77381	2.58177	1.45549	Higher CV in ARI to Clincal RA
cDC1	CYC1	2.56666	1.52701	0.594941	Higher CV in CON2
cDC2	CYC1	1.98401	2.7552	1.3887	Higher CV in ARI to Clincal RA
gdT	CYC1	2.90194	4.18207	1.44113	Higher CV in ARI to Clincal RA
pDC	CYC1	2.06867	3.00217	1.45125	Higher CV in ARI to Clincal RA
CD14 monocyte	CYTIP	1.77278	2.30719	1.30145	Higher CV in ARI to Clincal RA
CD16 monocyte	CYTIP	1.04058	0.961105	0.923627	Higher CV in CON2
CD56bright NK cell	CYTIP	2.47384	2.72639	1.10209	Higher CV in ARI to Clincal RA
CD56dim NK cell	CYTIP	1.26002	1.44858	1.14965	Higher CV in ARI to Clincal RA
CD8aa	CYTIP	3.7376	5.44018	1.45553	Higher CV in ARI to Clincal RA
DN T cell	CYTIP	3.39807	3.68746	1.08516	Higher CV in ARI to Clincal RA
Effector B cell	CYTIP	2.93335	3.26677	1.11367	Higher CV in ARI to Clincal RA
Erythrocyte	CYTIP	12.2426	16.1209	1.31679	Higher CV in ARI to Clincal RA
Intermediate monocyte	CYTIP	3.05724	5.2068	1.70311	Higher CV in ARI to Clincal RA
MAIT	CYTIP	1.38737	1.79398	1.29308	Higher CV in ARI to Clincal RA
Memory B cell	CYTIP	1.64312	2.16462	1.31739	Higher CV in ARI to Clincal RA
Memory CD4 T cell	CYTIP	0.742582	1.20238	1.61919	Higher CV in ARI to Clincal RA
Memory CD8 T cell	CYTIP	1.21737	1.31948	1.08388	Higher CV in ARI to Clincal RA
Naive B cell	CYTIP	1.41361	1.61274	1.14087	Higher CV in ARI to Clincal RA
Naive CD4 T cell	CYTIP	0.793936	1.22528	1.5433	Higher CV in ARI to Clincal RA
Naive CD8 T cell	CYTIP	1.30603	1.65386	1.26632	Higher CV in ARI to Clincal RA
Plasma cell	CYTIP	2.30236	2.90147	1.26022	Higher CV in ARI to Clincal RA
Proliferating NK cell	CYTIP	3.45392	5.49117	1.58983	Higher CV in ARI to Clincal RA
Proliferating T cell	CYTIP	3.49224	3.68925	1.05641	Higher CV in ARI to Clincal RA
Transitional B cell	CYTIP	3.03163	2.3838	0.786309	Higher CV in CON2
Treg	CYTIP	1.62574	1.51849	0.934031	Higher CV in CON2
cDC1	CYTIP	3.39523	2.0002	0.58912	Higher CV in CON2
cDC2	CYTIP	1.7602	2.44816	1.39084	Higher CV in ARI to Clincal RA
gdT	CYTIP	1.90383	2.14517	1.12676	Higher CV in ARI to Clincal RA
pDC	CYTIP	2.24833	3.94768	1.75583	Higher CV in ARI to Clincal RA
CD14 monocyte	CYTL1	2.25939	2.73019	1.20838	Higher CV in ARI to Clincal RA
CD56bright NK cell	CYTL1	5.13762	5.61683	1.09328	Higher CV in ARI to Clincal RA
CD56dim NK cell	CYTL1	2.68535	2.64612	0.985391	Higher CV in CON2
Progenitor cell	CYTL1	4.897	5.25921	1.07397	Higher CV in ARI to Clincal RA
CD14 monocyte	D2HGDH	1.61932	1.86588	1.15227	Higher CV in ARI to Clincal RA
CD16 monocyte	D2HGDH	2.11178	2.51028	1.1887	Higher CV in ARI to Clincal RA
CD56dim NK cell	D2HGDH	1.96003	2.17985	1.11216	Higher CV in ARI to Clincal RA
MAIT	D2HGDH	2.79163	4.81604	1.72517	Higher CV in ARI to Clincal RA
Memory B cell	D2HGDH	3.28239	3.07772	0.937646	Higher CV in CON2
Memory CD4 T cell	D2HGDH	1.77485	1.32341	0.745647	Higher CV in CON2
Memory CD8 T cell	D2HGDH	1.82375	2.04931	1.12368	Higher CV in ARI to Clincal RA
Naive B cell	D2HGDH	2.37269	2.66269	1.12223	Higher CV in ARI to Clincal RA
Naive CD4 T cell	D2HGDH	1.69381	1.56072	0.921424	Higher CV in CON2
Naive CD8 T cell	D2HGDH	2.97279	2.779	0.93481	Higher CV in CON2
Treg	D2HGDH	2.64043	2.03763	0.771704	Higher CV in CON2
cDC2	D2HGDH	3.28029	2.69573	0.821794	Higher CV in CON2
gdT	D2HGDH	3.63854	4.75546	1.30697	Higher CV in ARI to Clincal RA
CD14 monocyte	DAG1	1.52406	1.57257	1.03183	Higher CV in ARI to Clincal RA
CD16 monocyte	DAG1	2.25838	3.17179	1.40446	Higher CV in ARI to Clincal RA
CD56dim NK cell	DAG1	2.29554	2.50867	1.09285	Higher CV in ARI to Clincal RA
Intermediate monocyte	DAG1	3.04706	6.33203	2.07808	Higher CV in ARI to Clincal RA
MAIT	DAG1	3.33809	3.57536	1.07108	Higher CV in ARI to Clincal RA
Memory B cell	DAG1	3.53338	3.98482	1.12776	Higher CV in ARI to Clincal RA
Memory CD4 T cell	DAG1	1.8607	1.87719	1.00886	Higher CV in ARI to Clincal RA
Memory CD8 T cell	DAG1	2.40829	2.22119	0.922309	Higher CV in CON2
Naive B cell	DAG1	2.91005	2.32533	0.799071	Higher CV in CON2
Naive CD4 T cell	DAG1	2.47528	2.37915	0.961165	Higher CV in CON2
Naive CD8 T cell	DAG1	2.93987	3.18359	1.0829	Higher CV in ARI to Clincal RA
Treg	DAG1	3.04088	3.39447	1.11628	Higher CV in ARI to Clincal RA
gdT	DAG1	5.23125	5.05137	0.965615	Higher CV in CON2
CD14 monocyte	DAGLB	1.31359	1.41986	1.0809	Higher CV in ARI to Clincal RA
CD16 monocyte	DAGLB	2.23651	2.54086	1.13608	Higher CV in ARI to Clincal RA
CD56dim NK cell	DAGLB	2.54825	2.59291	1.01752	Higher CV in ARI to Clincal RA
Intermediate monocyte	DAGLB	3.20439	5.59118	1.74485	Higher CV in ARI to Clincal RA
Memory B cell	DAGLB	3.39914	3.8767	1.14049	Higher CV in ARI to Clincal RA
Memory CD4 T cell	DAGLB	1.68182	2.19809	1.30697	Higher CV in ARI to Clincal RA
Memory CD8 T cell	DAGLB	2.17097	2.35099	1.08292	Higher CV in ARI to Clincal RA
Naive B cell	DAGLB	3.27571	2.79956	0.854641	Higher CV in CON2
Naive CD4 T cell	DAGLB	2.01357	1.95692	0.971869	Higher CV in CON2
Naive CD8 T cell	DAGLB	3.01977	2.36642	0.783643	Higher CV in CON2
cDC2	DAGLB	2.98868	3.30362	1.10538	Higher CV in ARI to Clincal RA
CD14 monocyte	DCAF4	1.99982	2.37181	1.18601	Higher CV in ARI to Clincal RA
CD16 monocyte	DCAF4	2.93939	2.64029	0.898243	Higher CV in CON2
CD56dim NK cell	DCAF4	2.4087	2.13771	0.887498	Higher CV in CON2
MAIT	DCAF4	3.16514	4.06093	1.28302	Higher CV in ARI to Clincal RA
Memory B cell	DCAF4	2.09662	2.51147	1.19787	Higher CV in ARI to Clincal RA
Memory CD4 T cell	DCAF4	1.86939	1.75537	0.93901	Higher CV in CON2
Memory CD8 T cell	DCAF4	2.09202	1.91208	0.913985	Higher CV in CON2
Naive B cell	DCAF4	3.28015	2.8431	0.866759	Higher CV in CON2
Naive CD4 T cell	DCAF4	1.93331	1.70258	0.880657	Higher CV in CON2
Naive CD8 T cell	DCAF4	2.91821	2.298	0.787467	Higher CV in CON2
Treg	DCAF4	2.83823	3.0643	1.07965	Higher CV in ARI to Clincal RA
cDC2	DCAF4	3.93811	4.74929	1.20598	Higher CV in ARI to Clincal RA
gdT	DCAF4	4.61963	5.62792	1.21826	Higher CV in ARI to Clincal RA
CD14 monocyte	DCAF4L1	2.39813	2.53309	1.05628	Higher CV in ARI to Clincal RA
Memory CD4 T cell	DCAF4L1	2.2301	2.62536	1.17724	Higher CV in ARI to Clincal RA
CD14 monocyte	DCAF7	1.10181	1.06505	0.966642	Higher CV in CON2
CD16 monocyte	DCAF7	1.33794	1.82767	1.36603	Higher CV in ARI to Clincal RA
CD56bright NK cell	DCAF7	3.35321	3.99516	1.19144	Higher CV in ARI to Clincal RA
CD56dim NK cell	DCAF7	1.45232	1.28388	0.884025	Higher CV in CON2
DN T cell	DCAF7	4.85897	5.84888	1.20373	Higher CV in ARI to Clincal RA
Effector B cell	DCAF7	3.80669	4.42849	1.16335	Higher CV in ARI to Clincal RA
Intermediate monocyte	DCAF7	2.37111	3.56286	1.50261	Higher CV in ARI to Clincal RA
MAIT	DCAF7	1.93658	3.05082	1.57537	Higher CV in ARI to Clincal RA
Memory B cell	DCAF7	2.09437	2.26068	1.07941	Higher CV in ARI to Clincal RA
Memory CD4 T cell	DCAF7	1.11497	1.11703	1.00184	Higher CV in ARI to Clincal RA
Memory CD8 T cell	DCAF7	1.2503	1.54629	1.23673	Higher CV in ARI to Clincal RA
Naive B cell	DCAF7	2.29244	2.16294	0.94351	Higher CV in CON2
Naive CD4 T cell	DCAF7	1.42265	1.09412	0.769071	Higher CV in CON2
Naive CD8 T cell	DCAF7	2.40767	2.32257	0.964657	Higher CV in CON2
Plasma cell	DCAF7	3.63386	3.99548	1.09951	Higher CV in ARI to Clincal RA
Progenitor cell	DCAF7	3.69016	4.72372	1.28008	Higher CV in ARI to Clincal RA
Proliferating NK cell	DCAF7	4.00332	5.69495	1.42256	Higher CV in ARI to Clincal RA
Proliferating T cell	DCAF7	3.67618	4.31474	1.1737	Higher CV in ARI to Clincal RA
Transitional B cell	DCAF7	3.18422	3.94949	1.24033	Higher CV in ARI to Clincal RA
Treg	DCAF7	2.47098	1.81721	0.73542	Higher CV in CON2
cDC1	DCAF7	2.90052	1.5623	0.538629	Higher CV in CON2
cDC2	DCAF7	1.64782	1.8109	1.09897	Higher CV in ARI to Clincal RA
gdT	DCAF7	2.79904	3.17025	1.13262	Higher CV in ARI to Clincal RA
pDC	DCAF7	2.22883	3.13085	1.4047	Higher CV in ARI to Clincal RA
CD14 monocyte	DCAF8	1.26582	1.26332	0.998019	Higher CV in CON2
CD16 monocyte	DCAF8	2.22483	2.25379	1.01302	Higher CV in ARI to Clincal RA
CD56bright NK cell	DCAF8	4.21269	4.47101	1.06132	Higher CV in ARI to Clincal RA
CD56dim NK cell	DCAF8	1.78856	1.79136	1.00156	Higher CV in ARI to Clincal RA
Effector B cell	DCAF8	3.67608	4.44011	1.20784	Higher CV in ARI to Clincal RA
Intermediate monocyte	DCAF8	2.63061	4.92872	1.8736	Higher CV in ARI to Clincal RA
MAIT	DCAF8	2.79217	2.93274	1.05034	Higher CV in ARI to Clincal RA
Memory B cell	DCAF8	1.64628	2.69277	1.63567	Higher CV in ARI to Clincal RA
Memory CD4 T cell	DCAF8	1.39776	1.45503	1.04097	Higher CV in ARI to Clincal RA
Memory CD8 T cell	DCAF8	1.56604	1.72841	1.10368	Higher CV in ARI to Clincal RA
Naive B cell	DCAF8	2.20788	2.06281	0.934297	Higher CV in CON2
Naive CD4 T cell	DCAF8	1.64286	1.44414	0.879037	Higher CV in CON2
Naive CD8 T cell	DCAF8	2.86674	2.07005	0.722093	Higher CV in CON2
Transitional B cell	DCAF8	5.00981	7.13825	1.42486	Higher CV in ARI to Clincal RA
Treg	DCAF8	2.34512	2.36644	1.00909	Higher CV in ARI to Clincal RA
cDC2	DCAF8	2.03524	2.39004	1.17433	Higher CV in ARI to Clincal RA
gdT	DCAF8	4.77233	3.55152	0.744191	Higher CV in CON2
pDC	DCAF8	3.33136	3.86419	1.15994	Higher CV in ARI to Clincal RA
CD14 monocyte	DCK	1.23309	1.62306	1.31626	Higher CV in ARI to Clincal RA
CD16 monocyte	DCK	1.53444	1.7551	1.1438	Higher CV in ARI to Clincal RA
CD56bright NK cell	DCK	2.47171	3.48213	1.40879	Higher CV in ARI to Clincal RA
CD56dim NK cell	DCK	1.41175	1.87813	1.33036	Higher CV in ARI to Clincal RA
CD8aa	DCK	2.52924	5.76655	2.27995	Higher CV in ARI to Clincal RA
DN T cell	DCK	3.33671	4.82271	1.44535	Higher CV in ARI to Clincal RA
Effector B cell	DCK	3.00034	3.13157	1.04374	Higher CV in ARI to Clincal RA
Intermediate monocyte	DCK	2.19733	3.49693	1.59144	Higher CV in ARI to Clincal RA
MAIT	DCK	1.96914	2.10136	1.06715	Higher CV in ARI to Clincal RA
Memory B cell	DCK	1.70769	1.87319	1.09692	Higher CV in ARI to Clincal RA
Memory CD4 T cell	DCK	1.18089	1.8612	1.5761	Higher CV in ARI to Clincal RA
Memory CD8 T cell	DCK	1.16475	1.8844	1.61786	Higher CV in ARI to Clincal RA
Naive B cell	DCK	1.29272	2.05497	1.58965	Higher CV in ARI to Clincal RA
Naive CD4 T cell	DCK	1.16984	1.73583	1.48383	Higher CV in ARI to Clincal RA
Naive CD8 T cell	DCK	1.89447	2.21689	1.17019	Higher CV in ARI to Clincal RA
Platelet	DCK	9.37095	12.1002	1.29124	Higher CV in ARI to Clincal RA
Progenitor cell	DCK	4.99269	4.67966	0.937302	Higher CV in CON2
Proliferating NK cell	DCK	3.74999	4.42029	1.17875	Higher CV in ARI to Clincal RA
Proliferating T cell	DCK	3.18406	3.73827	1.17406	Higher CV in ARI to Clincal RA
Transitional B cell	DCK	2.78387	2.52005	0.905235	Higher CV in CON2
Treg	DCK	1.69453	2.34865	1.38602	Higher CV in ARI to Clincal RA
cDC2	DCK	2.19793	1.78528	0.812252	Higher CV in CON2
gdT	DCK	2.39243	2.64222	1.10441	Higher CV in ARI to Clincal RA
pDC	DCK	1.46636	1.91226	1.30408	Higher CV in ARI to Clincal RA
Naive B cell	DCLK2	3.55088	3.33128	0.938157	Higher CV in CON2
CD14 monocyte	DDN-AS1	4.19849	5.46739	1.30223	Higher CV in ARI to Clincal RA
CD16 monocyte	DDN-AS1	4.42078	5.30457	1.19992	Higher CV in ARI to Clincal RA
CD56dim NK cell	DDN-AS1	4.97945	5.44095	1.09268	Higher CV in ARI to Clincal RA
Memory B cell	DDN-AS1	3.20549	4.9642	1.54865	Higher CV in ARI to Clincal RA
Memory CD4 T cell	DDN-AS1	3.85635	4.35157	1.12842	Higher CV in ARI to Clincal RA
Memory CD8 T cell	DDN-AS1	5.08767	4.82554	0.948478	Higher CV in CON2
Naive B cell	DDN-AS1	3.587	5.01884	1.39917	Higher CV in ARI to Clincal RA
Naive CD4 T cell	DDN-AS1	3.6002	5.28207	1.46716	Higher CV in ARI to Clincal RA
Naive CD8 T cell	DDN-AS1	3.83089	4.6643	1.21755	Higher CV in ARI to Clincal RA
cDC2	DDN-AS1	4.24991	4.22917	0.995121	Higher CV in CON2
CD14 monocyte	DDR1	2.81307	2.63088	0.935233	Higher CV in CON2
Memory CD4 T cell	DDR1	2.65927	2.38758	0.897834	Higher CV in CON2
Naive B cell	DDR1	3.98903	2.98794	0.749039	Higher CV in CON2
Naive CD4 T cell	DDR1	1.97522	1.70914	0.865293	Higher CV in CON2
CD14 monocyte	DDX20	1.51081	2.19764	1.45461	Higher CV in ARI to Clincal RA
CD16 monocyte	DDX20	2.60291	2.99563	1.15087	Higher CV in ARI to Clincal RA
CD56bright NK cell	DDX20	4.41443	6.40052	1.44991	Higher CV in ARI to Clincal RA
CD56dim NK cell	DDX20	2.04101	2.40358	1.17765	Higher CV in ARI to Clincal RA
Effector B cell	DDX20	5.06261	6.10399	1.2057	Higher CV in ARI to Clincal RA
Intermediate monocyte	DDX20	3.5839	5.31408	1.48276	Higher CV in ARI to Clincal RA
MAIT	DDX20	2.51669	4.62715	1.83859	Higher CV in ARI to Clincal RA
Memory B cell	DDX20	2.4563	3.87467	1.57744	Higher CV in ARI to Clincal RA
Memory CD4 T cell	DDX20	1.69554	2.08619	1.2304	Higher CV in ARI to Clincal RA
Memory CD8 T cell	DDX20	1.44844	2.97793	2.05596	Higher CV in ARI to Clincal RA
Naive B cell	DDX20	2.98614	2.64325	0.885173	Higher CV in CON2
Naive CD4 T cell	DDX20	1.81655	2.2705	1.2499	Higher CV in ARI to Clincal RA
Naive CD8 T cell	DDX20	2.53087	3.02288	1.1944	Higher CV in ARI to Clincal RA
Treg	DDX20	3.00755	2.40574	0.799899	Higher CV in CON2
cDC2	DDX20	2.64814	3.96683	1.49797	Higher CV in ARI to Clincal RA
gdT	DDX20	3.06318	3.72237	1.2152	Higher CV in ARI to Clincal RA
pDC	DDX20	2.63176	5.44829	2.07021	Higher CV in ARI to Clincal RA
CD14 monocyte	DDX23	1.11074	1.06419	0.958091	Higher CV in CON2
CD16 monocyte	DDX23	1.46438	2.1424	1.46301	Higher CV in ARI to Clincal RA
CD56bright NK cell	DDX23	3.11703	4.61813	1.48158	Higher CV in ARI to Clincal RA
CD56dim NK cell	DDX23	1.16579	1.81973	1.56094	Higher CV in ARI to Clincal RA
Effector B cell	DDX23	4.16321	4.58054	1.10024	Higher CV in ARI to Clincal RA
Intermediate monocyte	DDX23	2.56563	6.37024	2.48292	Higher CV in ARI to Clincal RA
MAIT	DDX23	2.06622	3.03578	1.46924	Higher CV in ARI to Clincal RA
Memory B cell	DDX23	2.0711	3.16655	1.52892	Higher CV in ARI to Clincal RA
Memory CD4 T cell	DDX23	1.31566	1.3793	1.04837	Higher CV in ARI to Clincal RA
Memory CD8 T cell	DDX23	1.35693	1.74245	1.28411	Higher CV in ARI to Clincal RA
Naive B cell	DDX23	1.79251	2.48409	1.38582	Higher CV in ARI to Clincal RA
Naive CD4 T cell	DDX23	1.37973	1.40292	1.01681	Higher CV in ARI to Clincal RA
Naive CD8 T cell	DDX23	2.45062	2.42382	0.989062	Higher CV in CON2
Plasma cell	DDX23	5.43224	6.22644	1.1462	Higher CV in ARI to Clincal RA
Proliferating NK cell	DDX23	4.33818	5.20704	1.20028	Higher CV in ARI to Clincal RA
Proliferating T cell	DDX23	4.17562	4.08055	0.977232	Higher CV in CON2
Transitional B cell	DDX23	4.4593	3.87688	0.869393	Higher CV in CON2
Treg	DDX23	1.75136	2.53096	1.44514	Higher CV in ARI to Clincal RA
cDC2	DDX23	2.35602	2.48596	1.05515	Higher CV in ARI to Clincal RA
gdT	DDX23	3.49956	3.30936	0.945649	Higher CV in CON2
pDC	DDX23	2.34474	3.44501	1.46925	Higher CV in ARI to Clincal RA
CD14 monocyte	DEGS1	0.901662	0.991962	1.10015	Higher CV in ARI to Clincal RA
CD16 monocyte	DEGS1	1.56485	2.23293	1.42693	Higher CV in ARI to Clincal RA
CD56bright NK cell	DEGS1	2.3061	3.91612	1.69815	Higher CV in ARI to Clincal RA
CD56dim NK cell	DEGS1	1.62754	2.6859	1.65028	Higher CV in ARI to Clincal RA
DN T cell	DEGS1	3.74477	5.17933	1.38308	Higher CV in ARI to Clincal RA
Effector B cell	DEGS1	3.18309	3.5623	1.11913	Higher CV in ARI to Clincal RA
Intermediate monocyte	DEGS1	2.42943	3.29285	1.3554	Higher CV in ARI to Clincal RA
MAIT	DEGS1	2.21993	2.36693	1.06622	Higher CV in ARI to Clincal RA
Memory B cell	DEGS1	1.91331	2.63505	1.37722	Higher CV in ARI to Clincal RA
Memory CD4 T cell	DEGS1	1.14589	1.72488	1.50528	Higher CV in ARI to Clincal RA
Memory CD8 T cell	DEGS1	1.54333	1.75332	1.13607	Higher CV in ARI to Clincal RA
Naive B cell	DEGS1	1.68838	1.71777	1.01741	Higher CV in ARI to Clincal RA
Naive CD4 T cell	DEGS1	1.42127	1.87727	1.32084	Higher CV in ARI to Clincal RA
Naive CD8 T cell	DEGS1	2.83265	2.10823	0.744263	Higher CV in CON2
Plasma cell	DEGS1	4.69159	5.57472	1.18824	Higher CV in ARI to Clincal RA
Proliferating NK cell	DEGS1	5.12624	3.76762	0.734967	Higher CV in CON2
Proliferating T cell	DEGS1	3.22245	3.80659	1.18127	Higher CV in ARI to Clincal RA
Transitional B cell	DEGS1	3.67481	3.45784	0.940958	Higher CV in CON2
Treg	DEGS1	1.82986	2.24179	1.22511	Higher CV in ARI to Clincal RA
cDC1	DEGS1	1.60462	2.97847	1.85619	Higher CV in ARI to Clincal RA
cDC2	DEGS1	1.50109	2.03019	1.35247	Higher CV in ARI to Clincal RA
gdT	DEGS1	2.89791	2.50731	0.865212	Higher CV in CON2
pDC	DEGS1	2.11077	3.85768	1.82762	Higher CV in ARI to Clincal RA
CD14 monocyte	DELE1	1.0214	0.889604	0.87097	Higher CV in CON2
CD16 monocyte	DELE1	2.02121	1.60975	0.79643	Higher CV in CON2
CD56bright NK cell	DELE1	3.40473	6.27458	1.8429	Higher CV in ARI to Clincal RA
CD56dim NK cell	DELE1	1.67673	2.53118	1.50959	Higher CV in ARI to Clincal RA
Effector B cell	DELE1	4.22991	5.48381	1.29644	Higher CV in ARI to Clincal RA
Intermediate monocyte	DELE1	2.32146	4.90632	2.11346	Higher CV in ARI to Clincal RA
MAIT	DELE1	3.26337	3.02824	0.927948	Higher CV in CON2
Memory B cell	DELE1	2.23007	2.61295	1.17169	Higher CV in ARI to Clincal RA
Memory CD4 T cell	DELE1	1.54868	1.57929	1.01977	Higher CV in ARI to Clincal RA
Memory CD8 T cell	DELE1	1.6327	1.84437	1.12964	Higher CV in ARI to Clincal RA
Naive B cell	DELE1	2.06618	2.72517	1.31894	Higher CV in ARI to Clincal RA
Naive CD4 T cell	DELE1	1.32322	1.57698	1.19177	Higher CV in ARI to Clincal RA
Naive CD8 T cell	DELE1	3.07107	2.67573	0.871269	Higher CV in CON2
Transitional B cell	DELE1	4.76736	4.97577	1.04372	Higher CV in ARI to Clincal RA
Treg	DELE1	2.25106	2.39845	1.06548	Higher CV in ARI to Clincal RA
cDC2	DELE1	2.26578	1.88113	0.830234	Higher CV in CON2
gdT	DELE1	3.36624	4.00334	1.18926	Higher CV in ARI to Clincal RA
pDC	DELE1	2.57176	3.95604	1.53826	Higher CV in ARI to Clincal RA
CD14 monocyte	DENND1A	1.37905	1.58314	1.14799	Higher CV in ARI to Clincal RA
CD16 monocyte	DENND1A	1.85611	2.64468	1.42485	Higher CV in ARI to Clincal RA
CD56dim NK cell	DENND1A	2.06503	3.37539	1.63455	Higher CV in ARI to Clincal RA
Intermediate monocyte	DENND1A	2.68011	4.98928	1.8616	Higher CV in ARI to Clincal RA
MAIT	DENND1A	3.90895	4.00349	1.02419	Higher CV in ARI to Clincal RA
Memory B cell	DENND1A	3.02136	3.43245	1.13606	Higher CV in ARI to Clincal RA
Memory CD4 T cell	DENND1A	1.41199	1.74936	1.23893	Higher CV in ARI to Clincal RA
Memory CD8 T cell	DENND1A	2.21986	2.91615	1.31367	Higher CV in ARI to Clincal RA
Naive B cell	DENND1A	3.81503	3.04303	0.797643	Higher CV in CON2
Naive CD4 T cell	DENND1A	1.53038	2.41736	1.57958	Higher CV in ARI to Clincal RA
Naive CD8 T cell	DENND1A	3.57003	4.82978	1.35287	Higher CV in ARI to Clincal RA
cDC2	DENND1A	2.71905	2.86277	1.05286	Higher CV in ARI to Clincal RA
gdT	DENND1A	6.31475	5.03984	0.798106	Higher CV in CON2
CD14 monocyte	DENND6A	0.991133	1.14512	1.15536	Higher CV in ARI to Clincal RA
CD16 monocyte	DENND6A	1.86812	2.27972	1.22033	Higher CV in ARI to Clincal RA
CD56bright NK cell	DENND6A	2.94404	4.59398	1.56043	Higher CV in ARI to Clincal RA
CD56dim NK cell	DENND6A	1.34667	1.70161	1.26357	Higher CV in ARI to Clincal RA
Effector B cell	DENND6A	5.09475	5.92961	1.16387	Higher CV in ARI to Clincal RA
Intermediate monocyte	DENND6A	2.57021	4.61237	1.79455	Higher CV in ARI to Clincal RA
MAIT	DENND6A	2.96629	3.0693	1.03472	Higher CV in ARI to Clincal RA
Memory B cell	DENND6A	2.20641	2.42757	1.10023	Higher CV in ARI to Clincal RA
Memory CD4 T cell	DENND6A	1.08893	1.27284	1.1689	Higher CV in ARI to Clincal RA
Memory CD8 T cell	DENND6A	1.49065	2.27528	1.52637	Higher CV in ARI to Clincal RA
Naive B cell	DENND6A	2.58774	2.34335	0.90556	Higher CV in CON2
Naive CD4 T cell	DENND6A	1.48605	1.59588	1.07391	Higher CV in ARI to Clincal RA
Naive CD8 T cell	DENND6A	2.94274	2.46009	0.835988	Higher CV in CON2
Transitional B cell	DENND6A	5.61015	4.4754	0.797732	Higher CV in CON2
Treg	DENND6A	1.85639	2.15763	1.16227	Higher CV in ARI to Clincal RA
cDC2	DENND6A	2.00835	3.1272	1.5571	Higher CV in ARI to Clincal RA
gdT	DENND6A	3.90593	3.47336	0.889253	Higher CV in CON2
pDC	DENND6A	2.40428	4.30054	1.7887	Higher CV in ARI to Clincal RA
CD14 monocyte	DENND6A-DT	2.64189	4.24253	1.60587	Higher CV in ARI to Clincal RA
Naive CD4 T cell	DENND6A-DT	3.37288	2.46421	0.730595	Higher CV in CON2
CD14 monocyte	DHDDS	1.19473	1.42364	1.1916	Higher CV in ARI to Clincal RA
CD16 monocyte	DHDDS	2.22263	2.2532	1.01376	Higher CV in ARI to Clincal RA
CD56bright NK cell	DHDDS	4.98462	6.16493	1.23679	Higher CV in ARI to Clincal RA
CD56dim NK cell	DHDDS	1.74738	1.50658	0.862194	Higher CV in CON2
Effector B cell	DHDDS	5.25347	4.05715	0.772279	Higher CV in CON2
Intermediate monocyte	DHDDS	2.59537	5.28765	2.03734	Higher CV in ARI to Clincal RA
MAIT	DHDDS	3.63114	3.24323	0.893172	Higher CV in CON2
Memory B cell	DHDDS	2.20447	3.0118	1.36623	Higher CV in ARI to Clincal RA
Memory CD4 T cell	DHDDS	1.38576	1.33952	0.966634	Higher CV in CON2
Memory CD8 T cell	DHDDS	1.95609	1.40165	0.716555	Higher CV in CON2
Naive B cell	DHDDS	3.03786	1.9335	0.636467	Higher CV in CON2
Naive CD4 T cell	DHDDS	1.55186	1.58692	1.02259	Higher CV in ARI to Clincal RA
Naive CD8 T cell	DHDDS	2.61169	1.93014	0.739038	Higher CV in CON2
Plasma cell	DHDDS	5.51494	8.43545	1.52956	Higher CV in ARI to Clincal RA
Treg	DHDDS	2.53135	2.56728	1.01419	Higher CV in ARI to Clincal RA
cDC2	DHDDS	2.5934	2.27816	0.878444	Higher CV in CON2
gdT	DHDDS	4.08116	4.80622	1.17766	Higher CV in ARI to Clincal RA
pDC	DHDDS	3.20189	4.23041	1.32122	Higher CV in ARI to Clincal RA
Memory CD4 T cell	DHDH	2.84074	1.95467	0.688083	Higher CV in CON2
Naive CD4 T cell	DHDH	1.74397	2.06084	1.1817	Higher CV in ARI to Clincal RA
CD14 monocyte	DHODH	1.5559	1.80783	1.16192	Higher CV in ARI to Clincal RA
CD16 monocyte	DHODH	2.85247	3.32079	1.16418	Higher CV in ARI to Clincal RA
CD56dim NK cell	DHODH	2.13311	2.23042	1.04562	Higher CV in ARI to Clincal RA
MAIT	DHODH	3.20485	3.19533	0.99703	Higher CV in CON2
Memory B cell	DHODH	3.08187	3.34337	1.08485	Higher CV in ARI to Clincal RA
Memory CD4 T cell	DHODH	1.45362	1.333	0.91702	Higher CV in CON2
Memory CD8 T cell	DHODH	2.06913	2.36868	1.14477	Higher CV in ARI to Clincal RA
Naive B cell	DHODH	3.08014	1.82474	0.592419	Higher CV in CON2
Naive CD4 T cell	DHODH	1.46947	1.43849	0.978913	Higher CV in CON2
Naive CD8 T cell	DHODH	3.29322	1.83768	0.55802	Higher CV in CON2
Treg	DHODH	2.67251	2.71768	1.0169	Higher CV in ARI to Clincal RA
cDC2	DHODH	2.88099	2.8333	0.98345	Higher CV in CON2
gdT	DHODH	4.19176	4.39992	1.04966	Higher CV in ARI to Clincal RA
CD14 monocyte	DHRS9	3.31269	3.22676	0.97406	Higher CV in CON2
CD16 monocyte	DHRS9	3.85146	3.22722	0.837921	Higher CV in CON2
Intermediate monocyte	DHRS9	3.9629	5.77903	1.45828	Higher CV in ARI to Clincal RA
Memory B cell	DHRS9	6.01443	6.89423	1.14628	Higher CV in ARI to Clincal RA
cDC2	DHRS9	4.31487	4.77057	1.10561	Higher CV in ARI to Clincal RA
CD14 monocyte	DHTKD1	1.43326	1.729	1.20634	Higher CV in ARI to Clincal RA
CD16 monocyte	DHTKD1	2.93096	2.51839	0.859236	Higher CV in CON2
CD56dim NK cell	DHTKD1	2.1193	2.7097	1.27858	Higher CV in ARI to Clincal RA
Effector B cell	DHTKD1	3.97757	5.00798	1.25906	Higher CV in ARI to Clincal RA
Intermediate monocyte	DHTKD1	2.63829	6.75963	2.56212	Higher CV in ARI to Clincal RA
MAIT	DHTKD1	2.76068	4.34156	1.57264	Higher CV in ARI to Clincal RA
Memory B cell	DHTKD1	2.3655	3.18042	1.3445	Higher CV in ARI to Clincal RA
Memory CD4 T cell	DHTKD1	1.63132	2.09274	1.28285	Higher CV in ARI to Clincal RA
Memory CD8 T cell	DHTKD1	2.41524	2.98467	1.23577	Higher CV in ARI to Clincal RA
Naive B cell	DHTKD1	2.43666	2.59999	1.06703	Higher CV in ARI to Clincal RA
Naive CD4 T cell	DHTKD1	1.91334	2.12978	1.11312	Higher CV in ARI to Clincal RA
Naive CD8 T cell	DHTKD1	3.81963	4.13657	1.08298	Higher CV in ARI to Clincal RA
Plasma cell	DHTKD1	4.33243	10.3602	2.39131	Higher CV in ARI to Clincal RA
Transitional B cell	DHTKD1	4.7149	4.33438	0.919294	Higher CV in CON2
Treg	DHTKD1	2.93327	2.56097	0.873078	Higher CV in CON2
cDC2	DHTKD1	2.21991	3.19601	1.4397	Higher CV in ARI to Clincal RA
gdT	DHTKD1	4.9984	6.16832	1.23406	Higher CV in ARI to Clincal RA
pDC	DHTKD1	2.04813	3.86152	1.88539	Higher CV in ARI to Clincal RA
CD14 monocyte	DISP1	1.81204	2.41861	1.33475	Higher CV in ARI to Clincal RA
CD16 monocyte	DISP1	2.96837	3.58196	1.20671	Higher CV in ARI to Clincal RA
CD56dim NK cell	DISP1	2.62246	2.16991	0.827432	Higher CV in CON2
Memory B cell	DISP1	2.71453	2.83826	1.04558	Higher CV in ARI to Clincal RA
Memory CD4 T cell	DISP1	1.98644	2.0896	1.05193	Higher CV in ARI to Clincal RA
Memory CD8 T cell	DISP1	2.42536	2.41589	0.996096	Higher CV in CON2
Naive B cell	DISP1	3.21091	3.1502	0.981091	Higher CV in CON2
Naive CD4 T cell	DISP1	2.0396	2.67247	1.31029	Higher CV in ARI to Clincal RA
Naive CD8 T cell	DISP1	3.64568	3.84765	1.0554	Higher CV in ARI to Clincal RA
CD14 monocyte	DISP2	2.49802	3.22554	1.29124	Higher CV in ARI to Clincal RA
Memory CD4 T cell	DISP2	3.01721	2.24799	0.745057	Higher CV in CON2
Naive CD4 T cell	DISP2	2.79627	2.81922	1.0082	Higher CV in ARI to Clincal RA
CD14 monocyte	DKC1	1.08047	1.04396	0.966206	Higher CV in CON2
CD16 monocyte	DKC1	1.9803	2.07416	1.0474	Higher CV in ARI to Clincal RA
CD56bright NK cell	DKC1	2.6404	5.16631	1.95664	Higher CV in ARI to Clincal RA
CD56dim NK cell	DKC1	1.44954	1.58923	1.09637	Higher CV in ARI to Clincal RA
DN T cell	DKC1	4.92202	5.08509	1.03313	Higher CV in ARI to Clincal RA
Effector B cell	DKC1	2.601	3.23293	1.24296	Higher CV in ARI to Clincal RA
Intermediate monocyte	DKC1	2.71652	6.39618	2.35455	Higher CV in ARI to Clincal RA
MAIT	DKC1	1.99443	2.17138	1.08872	Higher CV in ARI to Clincal RA
Memory B cell	DKC1	1.89264	2.33624	1.23438	Higher CV in ARI to Clincal RA
Memory CD4 T cell	DKC1	1.01897	1.19068	1.16851	Higher CV in ARI to Clincal RA
Memory CD8 T cell	DKC1	1.54035	1.54379	1.00224	Higher CV in ARI to Clincal RA
Naive B cell	DKC1	1.9037	1.40618	0.738655	Higher CV in CON2
Naive CD4 T cell	DKC1	1.37908	1.29495	0.938996	Higher CV in CON2
Naive CD8 T cell	DKC1	2.02208	1.52565	0.754492	Higher CV in CON2
Plasma cell	DKC1	3.30026	4.41507	1.3378	Higher CV in ARI to Clincal RA
Progenitor cell	DKC1	5.19311	4.09994	0.789496	Higher CV in CON2
Proliferating NK cell	DKC1	4.66357	5.00886	1.07404	Higher CV in ARI to Clincal RA
Proliferating T cell	DKC1	4.47875	4.83004	1.07843	Higher CV in ARI to Clincal RA
Transitional B cell	DKC1	4.61303	3.00288	0.650957	Higher CV in CON2
Treg	DKC1	1.98389	1.94385	0.979819	Higher CV in CON2
cDC2	DKC1	2.10173	2.17084	1.03288	Higher CV in ARI to Clincal RA
gdT	DKC1	2.82378	2.74968	0.973759	Higher CV in CON2
pDC	DKC1	2.90262	2.95976	1.01969	Higher CV in ARI to Clincal RA
CD14 monocyte	DLEU7	1.87029	3.19628	1.70898	Higher CV in ARI to Clincal RA
CD16 monocyte	DLEU7	3.46218	2.93963	0.84907	Higher CV in CON2
CD14 monocyte	DLG1	1.26405	2.12572	1.68168	Higher CV in ARI to Clincal RA
CD16 monocyte	DLG1	1.76939	2.57771	1.45683	Higher CV in ARI to Clincal RA
CD56bright NK cell	DLG1	3.0607	3.80387	1.24281	Higher CV in ARI to Clincal RA
CD56dim NK cell	DLG1	1.63371	2.52846	1.54768	Higher CV in ARI to Clincal RA
Effector B cell	DLG1	3.91004	3.88256	0.992972	Higher CV in CON2
Intermediate monocyte	DLG1	2.39863	4.58745	1.91253	Higher CV in ARI to Clincal RA
MAIT	DLG1	2.36933	2.91421	1.22997	Higher CV in ARI to Clincal RA
Memory B cell	DLG1	1.99466	3.11113	1.55973	Higher CV in ARI to Clincal RA
Memory CD4 T cell	DLG1	1.49275	1.49785	1.00342	Higher CV in ARI to Clincal RA
Memory CD8 T cell	DLG1	1.6924	2.30566	1.36236	Higher CV in ARI to Clincal RA
Naive B cell	DLG1	2.3012	2.18712	0.950426	Higher CV in CON2
Naive CD4 T cell	DLG1	1.56898	1.72652	1.10041	Higher CV in ARI to Clincal RA
Naive CD8 T cell	DLG1	2.82998	2.49279	0.880851	Higher CV in CON2
Plasma cell	DLG1	6.28746	5.31106	0.844707	Higher CV in CON2
Proliferating NK cell	DLG1	5.28533	5.60064	1.05966	Higher CV in ARI to Clincal RA
Proliferating T cell	DLG1	4.37673	5.06187	1.15654	Higher CV in ARI to Clincal RA
Transitional B cell	DLG1	4.59279	5.41483	1.17899	Higher CV in ARI to Clincal RA
Treg	DLG1	2.17053	2.52415	1.16292	Higher CV in ARI to Clincal RA
cDC2	DLG1	2.7751	3.32103	1.19672	Higher CV in ARI to Clincal RA
gdT	DLG1	3.07239	3.26457	1.06255	Higher CV in ARI to Clincal RA
pDC	DLG1	2.54279	3.35826	1.3207	Higher CV in ARI to Clincal RA
CD14 monocyte	DMTF1	1.1612	1.973	1.6991	Higher CV in ARI to Clincal RA
CD16 monocyte	DMTF1	1.88434	3.15948	1.67671	Higher CV in ARI to Clincal RA
CD56bright NK cell	DMTF1	3.33121	4.47604	1.34367	Higher CV in ARI to Clincal RA
CD56dim NK cell	DMTF1	1.84123	2.36763	1.2859	Higher CV in ARI to Clincal RA
DN T cell	DMTF1	5.13679	4.88511	0.951004	Higher CV in CON2
Effector B cell	DMTF1	3.43217	5.87981	1.71315	Higher CV in ARI to Clincal RA
Intermediate monocyte	DMTF1	3.109	4.626	1.48794	Higher CV in ARI to Clincal RA
MAIT	DMTF1	3.05251	3.96619	1.29932	Higher CV in ARI to Clincal RA
Memory B cell	DMTF1	2.06954	3.28798	1.58875	Higher CV in ARI to Clincal RA
Memory CD4 T cell	DMTF1	1.93899	2.44814	1.26258	Higher CV in ARI to Clincal RA
Memory CD8 T cell	DMTF1	1.81461	2.47062	1.36151	Higher CV in ARI to Clincal RA
Naive B cell	DMTF1	2.28337	2.70347	1.18398	Higher CV in ARI to Clincal RA
Naive CD4 T cell	DMTF1	1.92032	2.82973	1.47358	Higher CV in ARI to Clincal RA
Naive CD8 T cell	DMTF1	3.02743	3.16908	1.04679	Higher CV in ARI to Clincal RA
Plasma cell	DMTF1	4.49193	6.47425	1.44131	Higher CV in ARI to Clincal RA
Proliferating NK cell	DMTF1	3.98521	5.82597	1.4619	Higher CV in ARI to Clincal RA
Proliferating T cell	DMTF1	5.21041	6.24987	1.1995	Higher CV in ARI to Clincal RA
Transitional B cell	DMTF1	4.58867	4.85867	1.05884	Higher CV in ARI to Clincal RA
Treg	DMTF1	2.3433	3.34418	1.42713	Higher CV in ARI to Clincal RA
cDC2	DMTF1	3.05254	3.11458	1.02033	Higher CV in ARI to Clincal RA
gdT	DMTF1	3.30911	4.84174	1.46315	Higher CV in ARI to Clincal RA
pDC	DMTF1	2.78306	4.40771	1.58376	Higher CV in ARI to Clincal RA
CD56dim NK cell	DMTN	2.84671	2.62315	0.921469	Higher CV in CON2
Erythrocyte	DMTN	10.067	16.7471	1.66357	Higher CV in ARI to Clincal RA
MAIT	DMTN	2.94312	4.24401	1.44201	Higher CV in ARI to Clincal RA
Memory CD4 T cell	DMTN	2.19136	2.26852	1.03521	Higher CV in ARI to Clincal RA
Memory CD8 T cell	DMTN	2.50938	2.8683	1.14303	Higher CV in ARI to Clincal RA
Naive CD4 T cell	DMTN	2.39641	2.42683	1.01269	Higher CV in ARI to Clincal RA
Naive CD8 T cell	DMTN	3.71628	3.7175	1.00033	Higher CV in ARI to Clincal RA
Platelet	DMTN	4.2483	8.13561	1.91503	Higher CV in ARI to Clincal RA
Treg	DMTN	3.20572	2.80602	0.875317	Higher CV in CON2
gdT	DMTN	4.18034	6.28104	1.50252	Higher CV in ARI to Clincal RA
Naive B cell	DNAH11	3.29221	3.93313	1.19468	Higher CV in ARI to Clincal RA
Naive CD4 T cell	DNAH11	2.7441	3.7652	1.37211	Higher CV in ARI to Clincal RA
CD14 monocyte	DNAH14	2.17546	2.97699	1.36845	Higher CV in ARI to Clincal RA
CD56dim NK cell	DNAH14	3.4713	3.77617	1.08783	Higher CV in ARI to Clincal RA
Memory CD4 T cell	DNAH14	2.90887	3.3301	1.14481	Higher CV in ARI to Clincal RA
Memory CD8 T cell	DNAH14	3.83155	3.33347	0.870007	Higher CV in CON2
Naive CD4 T cell	DNAH14	3.06486	2.77115	0.904169	Higher CV in CON2
CD14 monocyte	DNAJC25-GNG10	2.73903	3.48918	1.27387	Higher CV in ARI to Clincal RA
CD16 monocyte	DNAJC25-GNG10	3.19655	3.3099	1.03546	Higher CV in ARI to Clincal RA
Memory CD4 T cell	DNAJC25-GNG10	2.52749	2.17624	0.861028	Higher CV in CON2
Memory CD8 T cell	DNAJC25-GNG10	2.80453	3.45892	1.23333	Higher CV in ARI to Clincal RA
Naive CD4 T cell	DNAJC25-GNG10	3.4164	2.50827	0.734185	Higher CV in CON2
CD14 monocyte	DNAJC27-AS1	2.54603	2.92402	1.14847	Higher CV in ARI to Clincal RA
CD16 monocyte	DNAJC27-AS1	2.64679	5.51886	2.08512	Higher CV in ARI to Clincal RA
CD56dim NK cell	DNAJC27-AS1	3.34644	4.29642	1.28388	Higher CV in ARI to Clincal RA
Memory B cell	DNAJC27-AS1	3.35377	3.98592	1.18849	Higher CV in ARI to Clincal RA
Memory CD4 T cell	DNAJC27-AS1	2.55774	2.93534	1.14763	Higher CV in ARI to Clincal RA
Memory CD8 T cell	DNAJC27-AS1	3.20977	3.7356	1.16382	Higher CV in ARI to Clincal RA
Naive B cell	DNAJC27-AS1	3.32523	3.62453	1.09001	Higher CV in ARI to Clincal RA
Naive CD4 T cell	DNAJC27-AS1	2.59372	3.28282	1.26568	Higher CV in ARI to Clincal RA
Naive CD8 T cell	DNAJC27-AS1	4.42138	4.58526	1.03707	Higher CV in ARI to Clincal RA
Treg	DNAJC27-AS1	3.46312	3.57352	1.03188	Higher CV in ARI to Clincal RA
CD14 monocyte	DNMT1	1.14153	1.51486	1.32703	Higher CV in ARI to Clincal RA
CD16 monocyte	DNMT1	1.38445	1.80278	1.30216	Higher CV in ARI to Clincal RA
CD56bright NK cell	DNMT1	2.63187	3.24012	1.23111	Higher CV in ARI to Clincal RA
CD56dim NK cell	DNMT1	1.07354	1.26236	1.17589	Higher CV in ARI to Clincal RA
CD8aa	DNMT1	4.17684	6.8897	1.6495	Higher CV in ARI to Clincal RA
DN T cell	DNMT1	3.59825	3.90095	1.08412	Higher CV in ARI to Clincal RA
Effector B cell	DNMT1	3.9624	3.28688	0.829518	Higher CV in CON2
Intermediate monocyte	DNMT1	2.67505	3.47248	1.2981	Higher CV in ARI to Clincal RA
MAIT	DNMT1	1.68163	2.24139	1.33287	Higher CV in ARI to Clincal RA
Memory B cell	DNMT1	1.70745	2.2452	1.31494	Higher CV in ARI to Clincal RA
Memory CD4 T cell	DNMT1	0.621446	0.662545	1.06613	Higher CV in ARI to Clincal RA
Memory CD8 T cell	DNMT1	1.06026	0.905181	0.853739	Higher CV in CON2
Naive B cell	DNMT1	1.77264	1.80475	1.01812	Higher CV in ARI to Clincal RA
Naive CD4 T cell	DNMT1	0.626539	0.733242	1.17031	Higher CV in ARI to Clincal RA
Naive CD8 T cell	DNMT1	1.14298	1.81346	1.5866	Higher CV in ARI to Clincal RA
Plasma cell	DNMT1	6.02406	7.53289	1.25047	Higher CV in ARI to Clincal RA
Progenitor cell	DNMT1	5.28145	7.80733	1.47825	Higher CV in ARI to Clincal RA
Proliferating NK cell	DNMT1	3.06428	3.40269	1.11044	Higher CV in ARI to Clincal RA
Proliferating T cell	DNMT1	2.28457	3.60224	1.57677	Higher CV in ARI to Clincal RA
Transitional B cell	DNMT1	4.65682	4.07923	0.875967	Higher CV in CON2
Treg	DNMT1	1.59987	1.34267	0.839236	Higher CV in CON2
cDC2	DNMT1	1.83034	1.92153	1.04982	Higher CV in ARI to Clincal RA
gdT	DNMT1	2.34045	2.36696	1.01133	Higher CV in ARI to Clincal RA
pDC	DNMT1	1.57607	2.8298	1.79547	Higher CV in ARI to Clincal RA
CD14 monocyte	DNPEP	1.22554	1.63651	1.33533	Higher CV in ARI to Clincal RA
CD16 monocyte	DNPEP	1.68471	2.50572	1.48733	Higher CV in ARI to Clincal RA
CD56bright NK cell	DNPEP	2.56907	4.11861	1.60315	Higher CV in ARI to Clincal RA
CD56dim NK cell	DNPEP	1.56545	1.99528	1.27457	Higher CV in ARI to Clincal RA
Effector B cell	DNPEP	4.17822	4.79094	1.14665	Higher CV in ARI to Clincal RA
Intermediate monocyte	DNPEP	2.38777	3.73798	1.56547	Higher CV in ARI to Clincal RA
MAIT	DNPEP	2.45577	2.56996	1.0465	Higher CV in ARI to Clincal RA
Memory B cell	DNPEP	2.41461	2.72416	1.1282	Higher CV in ARI to Clincal RA
Memory CD4 T cell	DNPEP	1.25971	1.59326	1.26478	Higher CV in ARI to Clincal RA
Memory CD8 T cell	DNPEP	1.49727	1.9058	1.27285	Higher CV in ARI to Clincal RA
Naive B cell	DNPEP	2.37909	1.95259	0.820729	Higher CV in CON2
Naive CD4 T cell	DNPEP	1.45556	1.6984	1.16684	Higher CV in ARI to Clincal RA
Naive CD8 T cell	DNPEP	2.60377	2.58598	0.993169	Higher CV in CON2
Plasma cell	DNPEP	4.11727	7.73502	1.87868	Higher CV in ARI to Clincal RA
Proliferating T cell	DNPEP	4.13456	3.50078	0.846712	Higher CV in CON2
Transitional B cell	DNPEP	5.05984	3.84656	0.760213	Higher CV in CON2
Treg	DNPEP	2.30694	2.71189	1.17554	Higher CV in ARI to Clincal RA
cDC2	DNPEP	1.93348	2.24667	1.16198	Higher CV in ARI to Clincal RA
gdT	DNPEP	2.77244	2.9899	1.07844	Higher CV in ARI to Clincal RA
pDC	DNPEP	2.76858	3.71556	1.34204	Higher CV in ARI to Clincal RA
CD14 monocyte	DOCK4	2.54168	2.26716	0.891993	Higher CV in CON2
CD16 monocyte	DOCK4	3.42662	3.26612	0.953159	Higher CV in CON2
CD14 monocyte	DOCK5	1.30806	1.46567	1.12049	Higher CV in ARI to Clincal RA
CD16 monocyte	DOCK5	1.48559	2.07236	1.39497	Higher CV in ARI to Clincal RA
CD56dim NK cell	DOCK5	2.3394	2.41621	1.03284	Higher CV in ARI to Clincal RA
Intermediate monocyte	DOCK5	2.93586	5.35069	1.82253	Higher CV in ARI to Clincal RA
Memory CD4 T cell	DOCK5	2.38722	2.15894	0.904376	Higher CV in CON2
Memory CD8 T cell	DOCK5	3.51425	2.94907	0.839174	Higher CV in CON2
Naive CD4 T cell	DOCK5	2.89769	3.05791	1.05529	Higher CV in ARI to Clincal RA
cDC2	DOCK5	2.37864	2.51644	1.05793	Higher CV in ARI to Clincal RA
CD14 monocyte	DPM2	1.12772	2.1186	1.87865	Higher CV in ARI to Clincal RA
CD16 monocyte	DPM2	1.6155	2.00992	1.24414	Higher CV in ARI to Clincal RA
CD56bright NK cell	DPM2	3.47762	4.50314	1.29489	Higher CV in ARI to Clincal RA
CD56dim NK cell	DPM2	1.57745	2.26134	1.43355	Higher CV in ARI to Clincal RA
Effector B cell	DPM2	4.10562	4.69666	1.14396	Higher CV in ARI to Clincal RA
Erythrocyte	DPM2	8.20447	21.2336	2.58806	Higher CV in ARI to Clincal RA
Intermediate monocyte	DPM2	2.22586	4.45412	2.00108	Higher CV in ARI to Clincal RA
MAIT	DPM2	2.65536	2.71004	1.02059	Higher CV in ARI to Clincal RA
Memory B cell	DPM2	1.84865	2.38942	1.29252	Higher CV in ARI to Clincal RA
Memory CD4 T cell	DPM2	0.988804	1.81456	1.83511	Higher CV in ARI to Clincal RA
Memory CD8 T cell	DPM2	1.80376	2.33324	1.29355	Higher CV in ARI to Clincal RA
Naive B cell	DPM2	2.12717	2.23911	1.05262	Higher CV in ARI to Clincal RA
Naive CD4 T cell	DPM2	1.56095	1.95761	1.25412	Higher CV in ARI to Clincal RA
Naive CD8 T cell	DPM2	2.36794	1.62506	0.686277	Higher CV in CON2
Plasma cell	DPM2	3.49898	3.93466	1.12452	Higher CV in ARI to Clincal RA
Proliferating NK cell	DPM2	3.08162	5.63755	1.82941	Higher CV in ARI to Clincal RA
Proliferating T cell	DPM2	4.10557	4.0474	0.98583	Higher CV in CON2
Transitional B cell	DPM2	3.72906	2.91391	0.781406	Higher CV in CON2
Treg	DPM2	1.55712	2.29114	1.4714	Higher CV in ARI to Clincal RA
cDC2	DPM2	2.18852	2.10141	0.960198	Higher CV in CON2
gdT	DPM2	2.99373	3.13934	1.04864	Higher CV in ARI to Clincal RA
pDC	DPM2	3.08853	3.19996	1.03608	Higher CV in ARI to Clincal RA
CD14 monocyte	DPM3	1.53821	1.82078	1.1837	Higher CV in ARI to Clincal RA
CD16 monocyte	DPM3	1.86593	2.74192	1.46947	Higher CV in ARI to Clincal RA
CD56bright NK cell	DPM3	3.04533	3.58349	1.17671	Higher CV in ARI to Clincal RA
CD56dim NK cell	DPM3	1.83952	2.38685	1.29754	Higher CV in ARI to Clincal RA
DN T cell	DPM3	4.10532	3.34381	0.814508	Higher CV in CON2
Effector B cell	DPM3	2.90838	4.11735	1.41569	Higher CV in ARI to Clincal RA
Intermediate monocyte	DPM3	2.663	3.88242	1.45791	Higher CV in ARI to Clincal RA
MAIT	DPM3	2.21113	2.33809	1.05742	Higher CV in ARI to Clincal RA
Memory B cell	DPM3	2.1636	2.39961	1.10908	Higher CV in ARI to Clincal RA
Memory CD4 T cell	DPM3	1.57229	1.79261	1.14012	Higher CV in ARI to Clincal RA
