## Supplemental Table S14 for "Systemic inflammation and lymphocyte activation precede rheumatoid arthritis" (part 3 of 3)

### Sheet: TableS14 ARI CON2 CV (continued)
Supplementary Table S14. Intra-donor coefficient of variation in ARI who progressed to clinical RA and CON2
Memory CD8 T cell	DPM3	1.72721	2.21906	1.28477	Higher CV in ARI to Clincal RA
Naive B cell	DPM3	2.40578	2.18972	0.910192	Higher CV in CON2
Naive CD4 T cell	DPM3	1.70294	1.90914	1.12108	Higher CV in ARI to Clincal RA
Naive CD8 T cell	DPM3	2.39351	2.11709	0.884511	Higher CV in CON2
Plasma cell	DPM3	4.27253	5.25444	1.22982	Higher CV in ARI to Clincal RA
Progenitor cell	DPM3	4.64504	3.74301	0.805809	Higher CV in CON2
Proliferating NK cell	DPM3	3.86779	5.28804	1.3672	Higher CV in ARI to Clincal RA
Proliferating T cell	DPM3	3.81524	4.02336	1.05455	Higher CV in ARI to Clincal RA
Transitional B cell	DPM3	4.04105	3.25127	0.80456	Higher CV in CON2
Treg	DPM3	3.16281	2.8305	0.894932	Higher CV in CON2
cDC1	DPM3	2.87832	4.38492	1.52343	Higher CV in ARI to Clincal RA
cDC2	DPM3	2.08548	2.86648	1.37449	Higher CV in ARI to Clincal RA
gdT	DPM3	2.92315	2.8519	0.975625	Higher CV in CON2
pDC	DPM3	2.11775	3.72368	1.75832	Higher CV in ARI to Clincal RA
Naive B cell	DPPA4	3.79168	3.51211	0.926267	Higher CV in CON2
Naive CD4 T cell	DPPA4	2.36803	2.3099	0.975452	Higher CV in CON2
Naive CD8 T cell	DPPA4	2.63758	3.02644	1.14743	Higher CV in ARI to Clincal RA
Progenitor cell	DPPA4	5.73079	4.63627	0.80901	Higher CV in CON2
Transitional B cell	DPPA4	5.59297	6.24771	1.11707	Higher CV in ARI to Clincal RA
pDC	DPPA4	2.527	3.78577	1.49813	Higher CV in ARI to Clincal RA
pDC	DRD4	3.96051	7.17261	1.81103	Higher CV in ARI to Clincal RA
CD56dim NK cell	DSCC1	3.00041	3.12693	1.04217	Higher CV in ARI to Clincal RA
Proliferating T cell	DSCC1	3.9851	5.4355	1.36396	Higher CV in ARI to Clincal RA
CD14 monocyte	DSE	0.722089	1.24575	1.7252	Higher CV in ARI to Clincal RA
CD16 monocyte	DSE	1.84313	2.99233	1.62351	Higher CV in ARI to Clincal RA
CD56dim NK cell	DSE	2.77513	4.12884	1.4878	Higher CV in ARI to Clincal RA
Effector B cell	DSE	3.06203	5.01076	1.63642	Higher CV in ARI to Clincal RA
Intermediate monocyte	DSE	2.07677	3.88386	1.87014	Higher CV in ARI to Clincal RA
MAIT	DSE	3.0858	3.18094	1.03083	Higher CV in ARI to Clincal RA
Memory B cell	DSE	1.89999	2.40536	1.26599	Higher CV in ARI to Clincal RA
Memory CD4 T cell	DSE	2.22773	3.45782	1.55217	Higher CV in ARI to Clincal RA
Memory CD8 T cell	DSE	3.08128	3.81548	1.23828	Higher CV in ARI to Clincal RA
Naive B cell	DSE	2.55257	2.29302	0.898316	Higher CV in CON2
Naive CD4 T cell	DSE	2.14607	3.27235	1.52481	Higher CV in ARI to Clincal RA
Naive CD8 T cell	DSE	3.81581	4.48182	1.17454	Higher CV in ARI to Clincal RA
Platelet	DSE	6.1983	9.84467	1.58829	Higher CV in ARI to Clincal RA
Transitional B cell	DSE	5.60701	5.07131	0.904459	Higher CV in CON2
Treg	DSE	3.42631	2.69026	0.785179	Higher CV in CON2
cDC1	DSE	2.26564	2.75842	1.2175	Higher CV in ARI to Clincal RA
cDC2	DSE	1.72614	2.27638	1.31877	Higher CV in ARI to Clincal RA
gdT	DSE	5.10775	6.46101	1.26494	Higher CV in ARI to Clincal RA
pDC	DSE	2.73165	3.46166	1.26724	Higher CV in ARI to Clincal RA
CD14 monocyte	DUSP18	1.62763	1.53526	0.943245	Higher CV in CON2
CD16 monocyte	DUSP18	2.41407	2.37374	0.983295	Higher CV in CON2
CD56dim NK cell	DUSP18	2.43421	2.2136	0.909372	Higher CV in CON2
Intermediate monocyte	DUSP18	2.42228	5.26781	2.17473	Higher CV in ARI to Clincal RA
MAIT	DUSP18	3.25256	4.58917	1.41094	Higher CV in ARI to Clincal RA
Memory B cell	DUSP18	2.91647	3.97174	1.36183	Higher CV in ARI to Clincal RA
Memory CD4 T cell	DUSP18	1.56065	1.7296	1.10826	Higher CV in ARI to Clincal RA
Memory CD8 T cell	DUSP18	2.27487	2.35977	1.03732	Higher CV in ARI to Clincal RA
Naive B cell	DUSP18	3.15426	2.65212	0.840805	Higher CV in CON2
Naive CD4 T cell	DUSP18	1.8008	1.74686	0.970042	Higher CV in CON2
Naive CD8 T cell	DUSP18	2.90813	3.34345	1.14969	Higher CV in ARI to Clincal RA
Treg	DUSP18	2.92809	3.01646	1.03018	Higher CV in ARI to Clincal RA
cDC2	DUSP18	2.30374	2.47803	1.07565	Higher CV in ARI to Clincal RA
gdT	DUSP18	5.0372	5.57147	1.10607	Higher CV in ARI to Clincal RA
CD14 monocyte	DUSP19	2.66162	3.06492	1.15152	Higher CV in ARI to Clincal RA
CD56dim NK cell	DUSP19	2.81179	2.46416	0.876366	Higher CV in CON2
Memory CD4 T cell	DUSP19	2.41687	2.19163	0.906803	Higher CV in CON2
Memory CD8 T cell	DUSP19	3.40492	2.53964	0.745874	Higher CV in CON2
Naive CD4 T cell	DUSP19	2.31141	2.556	1.10582	Higher CV in ARI to Clincal RA
Naive CD8 T cell	DUSP19	3.9476	4.24049	1.0742	Higher CV in ARI to Clincal RA
CD14 monocyte	DUSP23	1.3345	1.73029	1.29658	Higher CV in ARI to Clincal RA
CD16 monocyte	DUSP23	1.63139	2.58335	1.58353	Higher CV in ARI to Clincal RA
CD56bright NK cell	DUSP23	3.1852	3.86204	1.2125	Higher CV in ARI to Clincal RA
CD56dim NK cell	DUSP23	1.66209	1.87513	1.12818	Higher CV in ARI to Clincal RA
Effector B cell	DUSP23	3.34959	3.84923	1.14916	Higher CV in ARI to Clincal RA
Intermediate monocyte	DUSP23	2.73456	3.70984	1.35665	Higher CV in ARI to Clincal RA
MAIT	DUSP23	2.43413	2.35316	0.966736	Higher CV in CON2
Memory B cell	DUSP23	2.52299	2.67869	1.06171	Higher CV in ARI to Clincal RA
Memory CD4 T cell	DUSP23	1.32079	1.74931	1.32444	Higher CV in ARI to Clincal RA
Memory CD8 T cell	DUSP23	1.74613	1.93249	1.10673	Higher CV in ARI to Clincal RA
Naive B cell	DUSP23	2.67583	2.47186	0.923774	Higher CV in CON2
Naive CD4 T cell	DUSP23	1.57326	1.57373	1.0003	Higher CV in ARI to Clincal RA
Naive CD8 T cell	DUSP23	2.25969	2.52302	1.11654	Higher CV in ARI to Clincal RA
Progenitor cell	DUSP23	4.47536	4.93651	1.10304	Higher CV in ARI to Clincal RA
Proliferating NK cell	DUSP23	3.58954	3.34682	0.932382	Higher CV in CON2
Proliferating T cell	DUSP23	2.97381	5.14347	1.72959	Higher CV in ARI to Clincal RA
Treg	DUSP23	2.00697	1.78047	0.887145	Higher CV in CON2
cDC1	DUSP23	1.67742	0.90188	0.537658	Higher CV in CON2
cDC2	DUSP23	1.33524	2.33268	1.74701	Higher CV in ARI to Clincal RA
gdT	DUSP23	2.49652	3.058	1.2249	Higher CV in ARI to Clincal RA
pDC	DUSP23	2.85604	3.22251	1.12831	Higher CV in ARI to Clincal RA
Memory CD4 T cell	DUSP8	1.85846	2.15487	1.15949	Higher CV in ARI to Clincal RA
Memory CD8 T cell	DUSP8	2.73308	2.84935	1.04254	Higher CV in ARI to Clincal RA
Naive CD4 T cell	DUSP8	2.52624	2.29686	0.909203	Higher CV in CON2
gdT	DUSP8	5.00131	6.25386	1.25044	Higher CV in ARI to Clincal RA
CD16 monocyte	E2F1	2.47001	3.68166	1.49054	Higher CV in ARI to Clincal RA
Memory CD4 T cell	E2F1	2.23686	1.63825	0.73239	Higher CV in CON2
Proliferating NK cell	E2F1	5.65635	6.37819	1.12762	Higher CV in ARI to Clincal RA
Proliferating T cell	E2F1	4.41685	3.95947	0.896446	Higher CV in CON2
CD14 monocyte	E2F2	2.40895	2.35639	0.978182	Higher CV in CON2
CD16 monocyte	E2F2	2.58092	3.33836	1.29348	Higher CV in ARI to Clincal RA
Memory CD4 T cell	E2F2	2.27055	2.12056	0.933941	Higher CV in CON2
Proliferating T cell	E2F2	3.90684	5.71122	1.46185	Higher CV in ARI to Clincal RA
CD14 monocyte	E2F5	2.54915	3.14563	1.23399	Higher CV in ARI to Clincal RA
CD56dim NK cell	E2F5	2.08617	2.29579	1.10048	Higher CV in ARI to Clincal RA
Effector B cell	E2F5	2.98213	4.45095	1.49254	Higher CV in ARI to Clincal RA
Memory B cell	E2F5	1.96064	2.28671	1.16631	Higher CV in ARI to Clincal RA
Memory CD4 T cell	E2F5	2.15298	1.79525	0.833844	Higher CV in CON2
Memory CD8 T cell	E2F5	2.37583	3.35049	1.41024	Higher CV in ARI to Clincal RA
Naive B cell	E2F5	1.73977	1.49089	0.856944	Higher CV in CON2
Naive CD4 T cell	E2F5	2.21103	1.69736	0.767678	Higher CV in CON2
Naive CD8 T cell	E2F5	3.74964	3.09851	0.82635	Higher CV in CON2
Plasma cell	E2F5	4.44495	5.82682	1.31089	Higher CV in ARI to Clincal RA
Transitional B cell	E2F5	3.2404	2.67306	0.824917	Higher CV in CON2
pDC	E2F5	3.47183	3.20184	0.922233	Higher CV in CON2
CD14 monocyte	E2F6	1.70068	1.83949	1.08162	Higher CV in ARI to Clincal RA
CD16 monocyte	E2F6	2.55836	3.32655	1.30027	Higher CV in ARI to Clincal RA
CD56dim NK cell	E2F6	2.48317	1.887	0.759918	Higher CV in CON2
MAIT	E2F6	3.25117	3.04563	0.93678	Higher CV in CON2
Memory B cell	E2F6	3.25069	2.88152	0.886431	Higher CV in CON2
Memory CD4 T cell	E2F6	1.8361	1.5044	0.819344	Higher CV in CON2
Memory CD8 T cell	E2F6	2.00266	2.41883	1.20781	Higher CV in ARI to Clincal RA
Naive B cell	E2F6	3.76136	3.28647	0.873746	Higher CV in CON2
Naive CD4 T cell	E2F6	1.69568	1.90159	1.12143	Higher CV in ARI to Clincal RA
Naive CD8 T cell	E2F6	3.56677	2.79688	0.784151	Higher CV in CON2
Treg	E2F6	3.68899	2.83989	0.769829	Higher CV in CON2
cDC2	E2F6	2.95987	2.94079	0.993553	Higher CV in CON2
gdT	E2F6	4.33452	5.43393	1.25364	Higher CV in ARI to Clincal RA
CD56dim NK cell	EBF4	2.207	2.1865	0.990715	Higher CV in CON2
Memory CD8 T cell	EBF4	2.61466	2.74766	1.05086	Higher CV in ARI to Clincal RA
Naive CD4 T cell	EBF4	2.58281	2.58974	1.00268	Higher CV in ARI to Clincal RA
CD14 monocyte	EEA1	1.31914	1.27754	0.968465	Higher CV in CON2
CD16 monocyte	EEA1	1.32977	1.74383	1.31138	Higher CV in ARI to Clincal RA
CD56bright NK cell	EEA1	3.41245	3.61522	1.05942	Higher CV in ARI to Clincal RA
CD56dim NK cell	EEA1	1.51098	1.58238	1.04726	Higher CV in ARI to Clincal RA
DN T cell	EEA1	4.98432	5.9638	1.19651	Higher CV in ARI to Clincal RA
Effector B cell	EEA1	3.88685	4.47291	1.15078	Higher CV in ARI to Clincal RA
Intermediate monocyte	EEA1	2.24266	3.75323	1.67356	Higher CV in ARI to Clincal RA
MAIT	EEA1	2.44557	2.58778	1.05815	Higher CV in ARI to Clincal RA
Memory B cell	EEA1	2.12239	2.41382	1.13731	Higher CV in ARI to Clincal RA
Memory CD4 T cell	EEA1	1.05579	1.05381	0.998123	Higher CV in CON2
Memory CD8 T cell	EEA1	1.33023	1.66537	1.25194	Higher CV in ARI to Clincal RA
Naive B cell	EEA1	1.90478	1.71142	0.898489	Higher CV in CON2
Naive CD4 T cell	EEA1	1.15747	1.34909	1.16554	Higher CV in ARI to Clincal RA
Naive CD8 T cell	EEA1	1.73474	1.7471	1.00713	Higher CV in ARI to Clincal RA
Plasma cell	EEA1	5.97436	5.37364	0.89945	Higher CV in CON2
Proliferating NK cell	EEA1	4.21139	6.40951	1.52195	Higher CV in ARI to Clincal RA
Proliferating T cell	EEA1	4.1777	5.32737	1.27519	Higher CV in ARI to Clincal RA
Transitional B cell	EEA1	5.21518	4.58123	0.878441	Higher CV in CON2
Treg	EEA1	2.15441	2.34805	1.08988	Higher CV in ARI to Clincal RA
cDC1	EEA1	2.77067	3.23231	1.16662	Higher CV in ARI to Clincal RA
cDC2	EEA1	1.75801	2.41802	1.37543	Higher CV in ARI to Clincal RA
gdT	EEA1	3.47406	2.53391	0.729381	Higher CV in CON2
pDC	EEA1	2.2253	2.57487	1.15709	Higher CV in ARI to Clincal RA
CD14 monocyte	EED	1.67322	1.58989	0.950201	Higher CV in CON2
CD16 monocyte	EED	2.1328	1.94762	0.913174	Higher CV in CON2
CD56bright NK cell	EED	3.70838	4.329	1.16736	Higher CV in ARI to Clincal RA
CD56dim NK cell	EED	1.9145	1.7822	0.930892	Higher CV in CON2
Effector B cell	EED	4.29157	2.81209	0.655258	Higher CV in CON2
Intermediate monocyte	EED	3.33837	4.65984	1.39584	Higher CV in ARI to Clincal RA
MAIT	EED	2.69976	2.61278	0.96778	Higher CV in CON2
Memory B cell	EED	1.90111	2.82943	1.4883	Higher CV in ARI to Clincal RA
Memory CD4 T cell	EED	1.18181	1.43767	1.2165	Higher CV in ARI to Clincal RA
Memory CD8 T cell	EED	1.58392	1.58561	1.00107	Higher CV in ARI to Clincal RA
Naive B cell	EED	2.39842	2.36449	0.985853	Higher CV in CON2
Naive CD4 T cell	EED	1.5992	1.60539	1.00388	Higher CV in ARI to Clincal RA
Naive CD8 T cell	EED	2.3035	2.43146	1.05555	Higher CV in ARI to Clincal RA
Plasma cell	EED	3.99074	5.04807	1.26494	Higher CV in ARI to Clincal RA
Proliferating T cell	EED	4.18091	4.64249	1.1104	Higher CV in ARI to Clincal RA
Transitional B cell	EED	5.28861	4.8347	0.914172	Higher CV in CON2
Treg	EED	2.09515	2.11143	1.00777	Higher CV in ARI to Clincal RA
cDC2	EED	2.70249	3.53655	1.30863	Higher CV in ARI to Clincal RA
gdT	EED	3.54903	3.72399	1.0493	Higher CV in ARI to Clincal RA
pDC	EED	2.71909	2.94945	1.08472	Higher CV in ARI to Clincal RA
CD14 monocyte	EEF1AKMT1	1.98204	2.36115	1.19128	Higher CV in ARI to Clincal RA
CD16 monocyte	EEF1AKMT1	2.9888	3.205	1.07234	Higher CV in ARI to Clincal RA
CD56dim NK cell	EEF1AKMT1	2.10262	2.17229	1.03313	Higher CV in ARI to Clincal RA
MAIT	EEF1AKMT1	2.96887	3.9919	1.34459	Higher CV in ARI to Clincal RA
Memory B cell	EEF1AKMT1	3.03696	3.2864	1.08214	Higher CV in ARI to Clincal RA
Memory CD4 T cell	EEF1AKMT1	1.90183	1.91987	1.00949	Higher CV in ARI to Clincal RA
Memory CD8 T cell	EEF1AKMT1	2.31189	2.8258	1.22229	Higher CV in ARI to Clincal RA
Naive B cell	EEF1AKMT1	2.73717	2.52252	0.92158	Higher CV in CON2
Naive CD4 T cell	EEF1AKMT1	1.85977	2.11527	1.13739	Higher CV in ARI to Clincal RA
Naive CD8 T cell	EEF1AKMT1	1.88012	2.74899	1.46213	Higher CV in ARI to Clincal RA
Treg	EEF1AKMT1	2.7429	3.1092	1.13355	Higher CV in ARI to Clincal RA
cDC2	EEF1AKMT1	3.33712	3.61955	1.08463	Higher CV in ARI to Clincal RA
gdT	EEF1AKMT1	5.42202	4.63892	0.855571	Higher CV in CON2
CD14 monocyte	EEF1AKMT2	1.0783	1.12247	1.04097	Higher CV in ARI to Clincal RA
CD16 monocyte	EEF1AKMT2	2.29274	2.18053	0.951058	Higher CV in CON2
CD56bright NK cell	EEF1AKMT2	3.35712	4.03672	1.20244	Higher CV in ARI to Clincal RA
CD56dim NK cell	EEF1AKMT2	1.76757	2.34111	1.32448	Higher CV in ARI to Clincal RA
Effector B cell	EEF1AKMT2	4.56404	4.46392	0.978063	Higher CV in CON2
Intermediate monocyte	EEF1AKMT2	3.12444	7.57931	2.42581	Higher CV in ARI to Clincal RA
MAIT	EEF1AKMT2	1.93773	2.78364	1.43655	Higher CV in ARI to Clincal RA
Memory B cell	EEF1AKMT2	2.31763	3.0016	1.29511	Higher CV in ARI to Clincal RA
Memory CD4 T cell	EEF1AKMT2	1.28125	1.64815	1.28636	Higher CV in ARI to Clincal RA
Memory CD8 T cell	EEF1AKMT2	1.53579	2.27235	1.47959	Higher CV in ARI to Clincal RA
Naive B cell	EEF1AKMT2	2.22694	2.40384	1.07943	Higher CV in ARI to Clincal RA
Naive CD4 T cell	EEF1AKMT2	1.23618	1.55754	1.25996	Higher CV in ARI to Clincal RA
Naive CD8 T cell	EEF1AKMT2	2.11861	1.83771	0.867413	Higher CV in CON2
Plasma cell	EEF1AKMT2	3.76055	4.47701	1.19052	Higher CV in ARI to Clincal RA
Proliferating T cell	EEF1AKMT2	4.30807	4.88632	1.13423	Higher CV in ARI to Clincal RA
Transitional B cell	EEF1AKMT2	5.90675	4.37826	0.74123	Higher CV in CON2
Treg	EEF1AKMT2	3.14389	2.39597	0.762105	Higher CV in CON2
cDC2	EEF1AKMT2	2.63186	2.64451	1.00481	Higher CV in ARI to Clincal RA
gdT	EEF1AKMT2	4.44664	3.03054	0.681535	Higher CV in CON2
pDC	EEF1AKMT2	2.49147	4.07187	1.63432	Higher CV in ARI to Clincal RA
CD14 monocyte	EFCAB11	1.58312	2.53298	1.59999	Higher CV in ARI to Clincal RA
CD16 monocyte	EFCAB11	2.28467	2.92187	1.2789	Higher CV in ARI to Clincal RA
CD56dim NK cell	EFCAB11	2.43463	2.59637	1.06643	Higher CV in ARI to Clincal RA
Memory B cell	EFCAB11	2.46476	2.91026	1.18075	Higher CV in ARI to Clincal RA
Memory CD4 T cell	EFCAB11	1.75947	1.71217	0.973119	Higher CV in CON2
Memory CD8 T cell	EFCAB11	2.89471	2.45545	0.848253	Higher CV in CON2
Naive B cell	EFCAB11	3.00356	2.34097	0.779399	Higher CV in CON2
Naive CD4 T cell	EFCAB11	2.21669	2.4781	1.11793	Higher CV in ARI to Clincal RA
Naive CD8 T cell	EFCAB11	3.86915	3.23919	0.837184	Higher CV in CON2
cDC2	EFCAB11	3.36969	3.44204	1.02147	Higher CV in ARI to Clincal RA
Memory CD4 T cell	EGLN3	1.72538	1.74983	1.01417	Higher CV in ARI to Clincal RA
Memory CD8 T cell	EGLN3	3.25698	3.86014	1.18519	Higher CV in ARI to Clincal RA
Naive CD4 T cell	EGLN3	2.29614	3.04756	1.32726	Higher CV in ARI to Clincal RA
Platelet	EGLN3	7.22511	10.5862	1.4652	Higher CV in ARI to Clincal RA
cDC1	EGLN3	3.16037	4.11492	1.30204	Higher CV in ARI to Clincal RA
pDC	EGLN3	2.42628	3.24688	1.33821	Higher CV in ARI to Clincal RA
CD14 monocyte	EGR3	8.74434	11.7936	1.34872	Higher CV in ARI to Clincal RA
CD16 monocyte	EGR3	6.17919	7.95725	1.28775	Higher CV in ARI to Clincal RA
Memory B cell	EGR3	7.06204	7.11441	1.00741	Higher CV in ARI to Clincal RA
Memory CD4 T cell	EGR3	5.33724	4.95932	0.929192	Higher CV in CON2
CD14 monocyte	EI24	1.5354	2.03356	1.32445	Higher CV in ARI to Clincal RA
CD16 monocyte	EI24	2.12577	2.0844	0.980539	Higher CV in CON2
CD56bright NK cell	EI24	3.35846	4.77208	1.42091	Higher CV in ARI to Clincal RA
CD56dim NK cell	EI24	1.75354	2.0884	1.19096	Higher CV in ARI to Clincal RA
Effector B cell	EI24	3.72241	4.38646	1.17839	Higher CV in ARI to Clincal RA
Intermediate monocyte	EI24	2.87825	4.83259	1.679	Higher CV in ARI to Clincal RA
MAIT	EI24	3.27111	4.60652	1.40825	Higher CV in ARI to Clincal RA
Memory B cell	EI24	2.48909	2.84097	1.14137	Higher CV in ARI to Clincal RA
Memory CD4 T cell	EI24	1.59325	1.91909	1.20451	Higher CV in ARI to Clincal RA
Memory CD8 T cell	EI24	1.91915	2.17552	1.13359	Higher CV in ARI to Clincal RA
Naive B cell	EI24	2.26974	2.40855	1.06116	Higher CV in ARI to Clincal RA
Naive CD4 T cell	EI24	1.89013	1.91014	1.01059	Higher CV in ARI to Clincal RA
Naive CD8 T cell	EI24	2.24207	2.19076	0.977117	Higher CV in CON2
Plasma cell	EI24	3.82684	5.78548	1.51182	Higher CV in ARI to Clincal RA
Progenitor cell	EI24	5.13513	6.65529	1.29603	Higher CV in ARI to Clincal RA
Proliferating T cell	EI24	4.36232	5.58895	1.28119	Higher CV in ARI to Clincal RA
Transitional B cell	EI24	5.64987	4.99139	0.883451	Higher CV in CON2
Treg	EI24	2.48121	3.14653	1.26814	Higher CV in ARI to Clincal RA
cDC2	EI24	2.26961	3.03803	1.33857	Higher CV in ARI to Clincal RA
gdT	EI24	3.57829	4.13439	1.15541	Higher CV in ARI to Clincal RA
pDC	EI24	2.31367	4.80966	2.0788	Higher CV in ARI to Clincal RA
CD14 monocyte	EID1	0.76945	1.07701	1.39971	Higher CV in ARI to Clincal RA
CD16 monocyte	EID1	1.1153	1.62326	1.45544	Higher CV in ARI to Clincal RA
CD56bright NK cell	EID1	1.85826	2.71713	1.46219	Higher CV in ARI to Clincal RA
CD56dim NK cell	EID1	1.40977	1.53762	1.09069	Higher CV in ARI to Clincal RA
CD8aa	EID1	2.92939	5.49877	1.87711	Higher CV in ARI to Clincal RA
DN T cell	EID1	2.77029	2.9823	1.07653	Higher CV in ARI to Clincal RA
Effector B cell	EID1	2.63719	2.85617	1.08304	Higher CV in ARI to Clincal RA
Erythrocyte	EID1	5.32364	17.7663	3.33724	Higher CV in ARI to Clincal RA
Intermediate monocyte	EID1	1.79815	2.21042	1.22927	Higher CV in ARI to Clincal RA
MAIT	EID1	1.74342	1.91594	1.09895	Higher CV in ARI to Clincal RA
Memory B cell	EID1	1.51912	2.0667	1.36046	Higher CV in ARI to Clincal RA
Memory CD4 T cell	EID1	1.10341	1.39032	1.26002	Higher CV in ARI to Clincal RA
Memory CD8 T cell	EID1	1.3792	1.51761	1.10035	Higher CV in ARI to Clincal RA
Naive B cell	EID1	1.58897	1.6578	1.04332	Higher CV in ARI to Clincal RA
Naive CD4 T cell	EID1	1.33303	1.53597	1.15223	Higher CV in ARI to Clincal RA
Naive CD8 T cell	EID1	1.82787	1.73439	0.948858	Higher CV in CON2
Plasma cell	EID1	2.47755	3.55668	1.43556	Higher CV in ARI to Clincal RA
Platelet	EID1	7.48092	9.54763	1.27626	Higher CV in ARI to Clincal RA
Progenitor cell	EID1	2.34665	2.406	1.02529	Higher CV in ARI to Clincal RA
Proliferating NK cell	EID1	3.09752	3.60761	1.16468	Higher CV in ARI to Clincal RA
Proliferating T cell	EID1	1.99654	2.27554	1.13974	Higher CV in ARI to Clincal RA
Transitional B cell	EID1	2.70699	2.48158	0.916732	Higher CV in CON2
Treg	EID1	1.66668	1.78577	1.07145	Higher CV in ARI to Clincal RA
cDC1	EID1	1.64375	2.16359	1.31625	Higher CV in ARI to Clincal RA
cDC2	EID1	1.25426	1.64298	1.30992	Higher CV in ARI to Clincal RA
gdT	EID1	2.0723	2.39263	1.15458	Higher CV in ARI to Clincal RA
pDC	EID1	2.09672	2.03704	0.97154	Higher CV in CON2
CD14 monocyte	EID3	2.46052	2.87964	1.17034	Higher CV in ARI to Clincal RA
CD16 monocyte	EID3	2.59946	4.05999	1.56186	Higher CV in ARI to Clincal RA
CD56bright NK cell	EID3	5.1055	6.53281	1.27956	Higher CV in ARI to Clincal RA
CD56dim NK cell	EID3	1.73929	1.86112	1.07005	Higher CV in ARI to Clincal RA
MAIT	EID3	2.95864	3.18276	1.07575	Higher CV in ARI to Clincal RA
Memory B cell	EID3	2.58558	2.66409	1.03036	Higher CV in ARI to Clincal RA
Memory CD4 T cell	EID3	1.3209	1.48791	1.12644	Higher CV in ARI to Clincal RA
Memory CD8 T cell	EID3	1.78506	1.87459	1.05016	Higher CV in ARI to Clincal RA
Naive B cell	EID3	2.60256	2.60623	1.00141	Higher CV in ARI to Clincal RA
Naive CD4 T cell	EID3	1.72442	1.46601	0.850148	Higher CV in CON2
Naive CD8 T cell	EID3	2.65533	2.41542	0.909649	Higher CV in CON2
Treg	EID3	2.95331	2.99965	1.01569	Higher CV in ARI to Clincal RA
gdT	EID3	4.17893	3.8165	0.913273	Higher CV in CON2
CD14 monocyte	EIF1	0.647946	1.02764	1.58599	Higher CV in ARI to Clincal RA
CD16 monocyte	EIF1	0.781796	1.03864	1.32854	Higher CV in ARI to Clincal RA
CD56bright NK cell	EIF1	1.43011	1.51584	1.05995	Higher CV in ARI to Clincal RA
CD56dim NK cell	EIF1	0.827485	1.09251	1.32028	Higher CV in ARI to Clincal RA
CD8aa	EIF1	1.9218	2.37125	1.23387	Higher CV in ARI to Clincal RA
DN T cell	EIF1	1.84362	1.99936	1.08447	Higher CV in ARI to Clincal RA
Effector B cell	EIF1	1.26556	1.84144	1.45505	Higher CV in ARI to Clincal RA
Erythrocyte	EIF1	4.7897	5.88326	1.22831	Higher CV in ARI to Clincal RA
Intermediate monocyte	EIF1	0.992672	1.32278	1.33255	Higher CV in ARI to Clincal RA
MAIT	EIF1	0.981595	1.2511	1.27456	Higher CV in ARI to Clincal RA
Memory B cell	EIF1	1.10635	1.43239	1.2947	Higher CV in ARI to Clincal RA
Memory CD4 T cell	EIF1	0.68033	0.952631	1.40025	Higher CV in ARI to Clincal RA
Memory CD8 T cell	EIF1	0.801366	1.1556	1.44203	Higher CV in ARI to Clincal RA
Naive B cell	EIF1	0.989001	1.42614	1.442	Higher CV in ARI to Clincal RA
Naive CD4 T cell	EIF1	0.651351	0.938581	1.44098	Higher CV in ARI to Clincal RA
Naive CD8 T cell	EIF1	0.902821	1.09598	1.21395	Higher CV in ARI to Clincal RA
Plasma cell	EIF1	1.96828	2.26551	1.15101	Higher CV in ARI to Clincal RA
Platelet	EIF1	3.40912	3.99821	1.1728	Higher CV in ARI to Clincal RA
Progenitor cell	EIF1	1.63016	2.47808	1.52014	Higher CV in ARI to Clincal RA
Proliferating NK cell	EIF1	1.55315	2.27722	1.4662	Higher CV in ARI to Clincal RA
Proliferating T cell	EIF1	1.40164	1.3751	0.981068	Higher CV in CON2
Transitional B cell	EIF1	1.74298	2.36031	1.35418	Higher CV in ARI to Clincal RA
Treg	EIF1	0.918402	1.0618	1.15614	Higher CV in ARI to Clincal RA
cDC1	EIF1	1.33834	1.37267	1.02565	Higher CV in ARI to Clincal RA
cDC2	EIF1	0.784956	1.26916	1.61686	Higher CV in ARI to Clincal RA
gdT	EIF1	1.11301	1.28805	1.15726	Higher CV in ARI to Clincal RA
pDC	EIF1	1.04992	1.17273	1.11697	Higher CV in ARI to Clincal RA
CD14 monocyte	EIF2B3	1.20366	2.02912	1.68579	Higher CV in ARI to Clincal RA
CD16 monocyte	EIF2B3	1.75161	2.05668	1.17416	Higher CV in ARI to Clincal RA
CD56bright NK cell	EIF2B3	3.9244	4.89207	1.24658	Higher CV in ARI to Clincal RA
CD56dim NK cell	EIF2B3	1.46038	1.90249	1.30273	Higher CV in ARI to Clincal RA
Effector B cell	EIF2B3	3.2617	4.13402	1.26744	Higher CV in ARI to Clincal RA
Intermediate monocyte	EIF2B3	2.6151	5.77712	2.20914	Higher CV in ARI to Clincal RA
MAIT	EIF2B3	3.00693	2.71134	0.901697	Higher CV in CON2
Memory B cell	EIF2B3	2.53116	2.08551	0.823934	Higher CV in CON2
Memory CD4 T cell	EIF2B3	1.13627	0.994613	0.875333	Higher CV in CON2
Memory CD8 T cell	EIF2B3	1.44669	1.80296	1.24627	Higher CV in ARI to Clincal RA
Naive B cell	EIF2B3	2.84068	1.9675	0.692614	Higher CV in CON2
Naive CD4 T cell	EIF2B3	1.35152	1.29636	0.95919	Higher CV in CON2
Naive CD8 T cell	EIF2B3	2.93564	1.74915	0.595833	Higher CV in CON2
Plasma cell	EIF2B3	5.52405	4.93445	0.893266	Higher CV in CON2
Proliferating T cell	EIF2B3	4.54693	6.96435	1.53166	Higher CV in ARI to Clincal RA
Transitional B cell	EIF2B3	6.26887	3.65342	0.582788	Higher CV in CON2
Treg	EIF2B3	2.97424	2.36933	0.796619	Higher CV in CON2
cDC2	EIF2B3	2.21803	2.61694	1.17985	Higher CV in ARI to Clincal RA
gdT	EIF2B3	4.43846	3.21609	0.724595	Higher CV in CON2
pDC	EIF2B3	2.53611	4.0307	1.58932	Higher CV in ARI to Clincal RA
CD14 monocyte	EIF2B5	0.864769	1.31472	1.52031	Higher CV in ARI to Clincal RA
CD16 monocyte	EIF2B5	1.90247	1.97917	1.04032	Higher CV in ARI to Clincal RA
CD56bright NK cell	EIF2B5	2.4974	4.25535	1.70391	Higher CV in ARI to Clincal RA
CD56dim NK cell	EIF2B5	1.24529	1.53951	1.23627	Higher CV in ARI to Clincal RA
Effector B cell	EIF2B5	3.89937	4.14229	1.0623	Higher CV in ARI to Clincal RA
Intermediate monocyte	EIF2B5	2.5799	5.47926	2.12382	Higher CV in ARI to Clincal RA
MAIT	EIF2B5	2.70956	2.33738	0.862641	Higher CV in CON2
Memory B cell	EIF2B5	1.73962	2.43036	1.39707	Higher CV in ARI to Clincal RA
Memory CD4 T cell	EIF2B5	0.950209	1.22157	1.28558	Higher CV in ARI to Clincal RA
Memory CD8 T cell	EIF2B5	1.37916	1.16835	0.847147	Higher CV in CON2
Naive B cell	EIF2B5	1.65276	1.38287	0.836704	Higher CV in CON2
Naive CD4 T cell	EIF2B5	0.875351	1.25794	1.43707	Higher CV in ARI to Clincal RA
Naive CD8 T cell	EIF2B5	2.04431	2.03728	0.996563	Higher CV in CON2
Proliferating T cell	EIF2B5	4.32131	3.67103	0.849518	Higher CV in CON2
Transitional B cell	EIF2B5	4.17642	4.4488	1.06522	Higher CV in ARI to Clincal RA
Treg	EIF2B5	2.10302	1.95792	0.931001	Higher CV in CON2
cDC2	EIF2B5	2.04325	2.76804	1.35472	Higher CV in ARI to Clincal RA
gdT	EIF2B5	3.20335	3.62578	1.13187	Higher CV in ARI to Clincal RA
pDC	EIF2B5	3.13857	4.07761	1.29919	Higher CV in ARI to Clincal RA
CD14 monocyte	ELANE	2.17972	3.09085	1.418	Higher CV in ARI to Clincal RA
CD14 monocyte	ELAVL1	0.908268	0.933613	1.02791	Higher CV in ARI to Clincal RA
CD16 monocyte	ELAVL1	1.77834	1.7961	1.00999	Higher CV in ARI to Clincal RA
CD56bright NK cell	ELAVL1	2.64717	3.87214	1.46275	Higher CV in ARI to Clincal RA
CD56dim NK cell	ELAVL1	1.28737	1.4207	1.10356	Higher CV in ARI to Clincal RA
Effector B cell	ELAVL1	3.07961	3.90566	1.26823	Higher CV in ARI to Clincal RA
Intermediate monocyte	ELAVL1	2.46423	3.23209	1.3116	Higher CV in ARI to Clincal RA
MAIT	ELAVL1	1.85058	2.07671	1.1222	Higher CV in ARI to Clincal RA
Memory B cell	ELAVL1	1.6972	1.58119	0.931651	Higher CV in CON2
Memory CD4 T cell	ELAVL1	0.881136	1.24785	1.41619	Higher CV in ARI to Clincal RA
Memory CD8 T cell	ELAVL1	1.3345	1.47294	1.10374	Higher CV in ARI to Clincal RA
Naive B cell	ELAVL1	1.85868	1.80204	0.969526	Higher CV in CON2
Naive CD4 T cell	ELAVL1	0.906944	1.20042	1.32358	Higher CV in ARI to Clincal RA
Naive CD8 T cell	ELAVL1	2.67917	2.11786	0.79049	Higher CV in CON2
Plasma cell	ELAVL1	3.21812	5.07329	1.57648	Higher CV in ARI to Clincal RA
Progenitor cell	ELAVL1	4.72831	2.40457	0.508547	Higher CV in CON2
Proliferating NK cell	ELAVL1	4.25689	4.80238	1.12814	Higher CV in ARI to Clincal RA
Proliferating T cell	ELAVL1	3.97936	3.80105	0.955191	Higher CV in CON2
Transitional B cell	ELAVL1	4.16237	2.2369	0.53741	Higher CV in CON2
Treg	ELAVL1	2.21153	2.08726	0.943807	Higher CV in CON2
cDC2	ELAVL1	1.92093	2.33115	1.21355	Higher CV in ARI to Clincal RA
gdT	ELAVL1	2.63469	3.34054	1.26791	Higher CV in ARI to Clincal RA
pDC	ELAVL1	2.05883	3.44666	1.67409	Higher CV in ARI to Clincal RA
CD14 monocyte	ELF1	0.820773	0.87384	1.06465	Higher CV in ARI to Clincal RA
CD16 monocyte	ELF1	0.986795	1.00767	1.02115	Higher CV in ARI to Clincal RA
CD56bright NK cell	ELF1	2.1255	2.15939	1.01594	Higher CV in ARI to Clincal RA
CD56dim NK cell	ELF1	0.972254	0.872727	0.897633	Higher CV in CON2
CD8aa	ELF1	2.52359	4.31422	1.70956	Higher CV in ARI to Clincal RA
DN T cell	ELF1	2.35645	2.74378	1.16437	Higher CV in ARI to Clincal RA
Effector B cell	ELF1	2.3601	2.55036	1.08061	Higher CV in ARI to Clincal RA
Erythrocyte	ELF1	12.4536	17.1515	1.37723	Higher CV in ARI to Clincal RA
Intermediate monocyte	ELF1	1.36968	2.63106	1.92093	Higher CV in ARI to Clincal RA
MAIT	ELF1	1.57469	1.8466	1.17267	Higher CV in ARI to Clincal RA
Memory B cell	ELF1	1.07137	1.10937	1.03547	Higher CV in ARI to Clincal RA
Memory CD4 T cell	ELF1	0.732743	0.565628	0.771932	Higher CV in CON2
Memory CD8 T cell	ELF1	0.879963	0.682471	0.775568	Higher CV in CON2
Naive B cell	ELF1	1.04773	0.927172	0.884931	Higher CV in CON2
Naive CD4 T cell	ELF1	0.720716	0.683359	0.948167	Higher CV in CON2
Naive CD8 T cell	ELF1	1.24597	0.822496	0.660128	Higher CV in CON2
Plasma cell	ELF1	2.48351	3.49569	1.40756	Higher CV in ARI to Clincal RA
Platelet	ELF1	7.29702	9.18025	1.25808	Higher CV in ARI to Clincal RA
Progenitor cell	ELF1	2.24115	3.5547	1.58611	Higher CV in ARI to Clincal RA
Proliferating NK cell	ELF1	3.30517	3.89152	1.1774	Higher CV in ARI to Clincal RA
Proliferating T cell	ELF1	2.82402	2.81845	0.998027	Higher CV in CON2
Transitional B cell	ELF1	2.46505	2.26273	0.917928	Higher CV in CON2
Treg	ELF1	1.10929	1.06935	0.963995	Higher CV in CON2
cDC1	ELF1	1.89818	1.05145	0.553925	Higher CV in CON2
cDC2	ELF1	1.14591	1.49079	1.30097	Higher CV in ARI to Clincal RA
gdT	ELF1	1.45466	1.60357	1.10237	Higher CV in ARI to Clincal RA
pDC	ELF1	2.01202	2.40703	1.19633	Higher CV in ARI to Clincal RA
CD14 monocyte	ELL2	1.3996	2.02211	1.44478	Higher CV in ARI to Clincal RA
CD16 monocyte	ELL2	2.52487	3.28216	1.29993	Higher CV in ARI to Clincal RA
CD56dim NK cell	ELL2	2.71913	3.2724	1.20348	Higher CV in ARI to Clincal RA
MAIT	ELL2	3.70598	2.91523	0.78663	Higher CV in CON2
Memory B cell	ELL2	2.81018	3.4434	1.22533	Higher CV in ARI to Clincal RA
Memory CD4 T cell	ELL2	1.98244	2.14725	1.08314	Higher CV in ARI to Clincal RA
Memory CD8 T cell	ELL2	1.89388	3.12261	1.64879	Higher CV in ARI to Clincal RA
Naive B cell	ELL2	3.30187	2.51857	0.762771	Higher CV in CON2
Naive CD4 T cell	ELL2	2.0329	2.6476	1.30237	Higher CV in ARI to Clincal RA
Naive CD8 T cell	ELL2	3.19964	3.55547	1.11121	Higher CV in ARI to Clincal RA
Plasma cell	ELL2	2.55608	5.06278	1.98068	Higher CV in ARI to Clincal RA
Treg	ELL2	3.38156	3.08772	0.913106	Higher CV in CON2
CD14 monocyte	ELMO1	1.85406	2.171	1.17094	Higher CV in ARI to Clincal RA
CD16 monocyte	ELMO1	2.83822	2.71784	0.957588	Higher CV in CON2
CD56bright NK cell	ELMO1	3.51837	4.87573	1.38579	Higher CV in ARI to Clincal RA
CD56dim NK cell	ELMO1	1.92189	2.62891	1.36787	Higher CV in ARI to Clincal RA
DN T cell	ELMO1	4.73127	5.18706	1.09634	Higher CV in ARI to Clincal RA
Effector B cell	ELMO1	4.21719	4.03921	0.957797	Higher CV in CON2
Intermediate monocyte	ELMO1	2.86591	4.51048	1.57384	Higher CV in ARI to Clincal RA
MAIT	ELMO1	3.28451	3.72469	1.13401	Higher CV in ARI to Clincal RA
Memory B cell	ELMO1	2.54459	2.72587	1.07124	Higher CV in ARI to Clincal RA
Memory CD4 T cell	ELMO1	1.57078	2.19251	1.39581	Higher CV in ARI to Clincal RA
Memory CD8 T cell	ELMO1	2.21483	2.78244	1.25628	Higher CV in ARI to Clincal RA
Naive B cell	ELMO1	2.4357	2.66061	1.09234	Higher CV in ARI to Clincal RA
Naive CD4 T cell	ELMO1	1.71613	2.14761	1.25143	Higher CV in ARI to Clincal RA
Naive CD8 T cell	ELMO1	3.37023	2.8741	0.85279	Higher CV in CON2
Progenitor cell	ELMO1	5.72367	7.0096	1.22467	Higher CV in ARI to Clincal RA
Proliferating T cell	ELMO1	5.2215	5.29944	1.01493	Higher CV in ARI to Clincal RA
Transitional B cell	ELMO1	5.4949	6.27478	1.14193	Higher CV in ARI to Clincal RA
Treg	ELMO1	2.86476	2.73617	0.955115	Higher CV in CON2
cDC2	ELMO1	2.09401	3.08104	1.47136	Higher CV in ARI to Clincal RA
gdT	ELMO1	4.10864	3.54165	0.862001	Higher CV in CON2
pDC	ELMO1	3.14462	3.9457	1.25475	Higher CV in ARI to Clincal RA
Progenitor cell	EMID1	4.41777	4.24041	0.959852	Higher CV in CON2
CD14 monocyte	EMILIN1	1.94489	3.04961	1.56801	Higher CV in ARI to Clincal RA
pDC	EMILIN1	2.87888	4.97178	1.72698	Higher CV in ARI to Clincal RA
CD14 monocyte	EML2	1.5695	1.54231	0.982678	Higher CV in CON2
CD16 monocyte	EML2	2.34698	2.78028	1.18462	Higher CV in ARI to Clincal RA
CD56bright NK cell	EML2	3.24244	4.43458	1.36767	Higher CV in ARI to Clincal RA
CD56dim NK cell	EML2	1.77422	1.84082	1.03754	Higher CV in ARI to Clincal RA
Effector B cell	EML2	4.18329	3.94481	0.942991	Higher CV in CON2
Intermediate monocyte	EML2	3.45098	7.20872	2.08889	Higher CV in ARI to Clincal RA
MAIT	EML2	2.44884	3.16421	1.29213	Higher CV in ARI to Clincal RA
Memory B cell	EML2	2.2946	2.94824	1.28486	Higher CV in ARI to Clincal RA
Memory CD4 T cell	EML2	1.44317	1.90438	1.31958	Higher CV in ARI to Clincal RA
Memory CD8 T cell	EML2	1.59117	1.67028	1.04972	Higher CV in ARI to Clincal RA
Naive B cell	EML2	2.55551	2.62159	1.02586	Higher CV in ARI to Clincal RA
Naive CD4 T cell	EML2	1.42308	2.03945	1.43312	Higher CV in ARI to Clincal RA
Naive CD8 T cell	EML2	2.97162	2.52414	0.849416	Higher CV in CON2
Treg	EML2	2.68656	2.50662	0.933021	Higher CV in CON2
cDC2	EML2	2.46724	2.5748	1.0436	Higher CV in ARI to Clincal RA
gdT	EML2	3.43924	4.05828	1.17999	Higher CV in ARI to Clincal RA
pDC	EML2	3.66916	4.73157	1.28955	Higher CV in ARI to Clincal RA
CD14 monocyte	ENY2	1.00331	1.08347	1.0799	Higher CV in ARI to Clincal RA
CD16 monocyte	ENY2	1.1202	1.38806	1.23912	Higher CV in ARI to Clincal RA
CD56bright NK cell	ENY2	2.9613	3.01286	1.01741	Higher CV in ARI to Clincal RA
CD56dim NK cell	ENY2	1.33359	1.37897	1.03403	Higher CV in ARI to Clincal RA
CD8aa	ENY2	2.84492	3.90928	1.37413	Higher CV in ARI to Clincal RA
DN T cell	ENY2	3.64892	4.24296	1.1628	Higher CV in ARI to Clincal RA
Effector B cell	ENY2	2.48525	2.76195	1.11134	Higher CV in ARI to Clincal RA
Intermediate monocyte	ENY2	1.82645	2.19087	1.19952	Higher CV in ARI to Clincal RA
MAIT	ENY2	1.73292	2.15859	1.24564	Higher CV in ARI to Clincal RA
Memory B cell	ENY2	1.47877	1.72291	1.1651	Higher CV in ARI to Clincal RA
Memory CD4 T cell	ENY2	1.02085	1.12572	1.10272	Higher CV in ARI to Clincal RA
Memory CD8 T cell	ENY2	1.06111	1.39843	1.3179	Higher CV in ARI to Clincal RA
Naive B cell	ENY2	1.59209	1.60252	1.00655	Higher CV in ARI to Clincal RA
Naive CD4 T cell	ENY2	1.14274	1.22082	1.06833	Higher CV in ARI to Clincal RA
Naive CD8 T cell	ENY2	2.55115	1.37243	0.537963	Higher CV in CON2
Plasma cell	ENY2	3.79338	3.0586	0.8063	Higher CV in CON2
Progenitor cell	ENY2	2.94496	2.97411	1.0099	Higher CV in ARI to Clincal RA
Proliferating NK cell	ENY2	3.24202	4.31781	1.33183	Higher CV in ARI to Clincal RA
Proliferating T cell	ENY2	3.00344	2.8227	0.939824	Higher CV in CON2
Transitional B cell	ENY2	3.47181	2.49156	0.717654	Higher CV in CON2
Treg	ENY2	1.88556	1.62681	0.862775	Higher CV in CON2
cDC1	ENY2	2.46719	1.00995	0.409354	Higher CV in CON2
cDC2	ENY2	1.45438	1.66566	1.14527	Higher CV in ARI to Clincal RA
gdT	ENY2	1.96354	2.20134	1.12111	Higher CV in ARI to Clincal RA
pDC	ENY2	2.26526	2.50633	1.10642	Higher CV in ARI to Clincal RA
CD14 monocyte	EOGT	1.76758	2.1959	1.24232	Higher CV in ARI to Clincal RA
CD16 monocyte	EOGT	3.0088	3.65333	1.21421	Higher CV in ARI to Clincal RA
CD56dim NK cell	EOGT	2.82375	2.97546	1.05373	Higher CV in ARI to Clincal RA
Memory CD4 T cell	EOGT	1.92	1.62111	0.84433	Higher CV in CON2
Memory CD8 T cell	EOGT	2.16497	2.54059	1.1735	Higher CV in ARI to Clincal RA
Naive CD4 T cell	EOGT	2.52687	2.36668	0.936606	Higher CV in CON2
Naive CD8 T cell	EOGT	3.07778	3.96808	1.28927	Higher CV in ARI to Clincal RA
Treg	EOGT	3.41146	2.87469	0.842658	Higher CV in CON2
CD56bright NK cell	EOMES	3.03415	2.949	0.971938	Higher CV in CON2
CD56dim NK cell	EOMES	1.77755	1.86933	1.05163	Higher CV in ARI to Clincal RA
DN T cell	EOMES	3.7288	4.62054	1.23915	Higher CV in ARI to Clincal RA
MAIT	EOMES	2.23937	2.36364	1.05549	Higher CV in ARI to Clincal RA
Memory CD4 T cell	EOMES	1.87386	1.8999	1.0139	Higher CV in ARI to Clincal RA
Memory CD8 T cell	EOMES	1.91618	1.53024	0.798586	Higher CV in CON2
Naive CD4 T cell	EOMES	2.884	3.18708	1.10509	Higher CV in ARI to Clincal RA
Naive CD8 T cell	EOMES	3.44759	3.59226	1.04196	Higher CV in ARI to Clincal RA
Proliferating NK cell	EOMES	4.32114	5.36409	1.24136	Higher CV in ARI to Clincal RA
gdT	EOMES	3.37124	3.0646	0.909043	Higher CV in CON2
CD14 monocyte	EP300	1.02605	1.2658	1.23367	Higher CV in ARI to Clincal RA
CD16 monocyte	EP300	1.46092	1.97459	1.35161	Higher CV in ARI to Clincal RA
CD56bright NK cell	EP300	2.97456	4.10097	1.37868	Higher CV in ARI to Clincal RA
CD56dim NK cell	EP300	1.75908	1.90958	1.08555	Higher CV in ARI to Clincal RA
DN T cell	EP300	4.86686	4.26772	0.876893	Higher CV in CON2
Effector B cell	EP300	3.16051	4.08532	1.29261	Higher CV in ARI to Clincal RA
Intermediate monocyte	EP300	2.20585	3.17004	1.4371	Higher CV in ARI to Clincal RA
MAIT	EP300	2.27172	2.42859	1.06905	Higher CV in ARI to Clincal RA
Memory B cell	EP300	1.7484	2.75018	1.57297	Higher CV in ARI to Clincal RA
Memory CD4 T cell	EP300	1.44544	1.84033	1.2732	Higher CV in ARI to Clincal RA
Memory CD8 T cell	EP300	1.82955	2.15214	1.17632	Higher CV in ARI to Clincal RA
Naive B cell	EP300	1.79505	2.51955	1.40361	Higher CV in ARI to Clincal RA
Naive CD4 T cell	EP300	1.49224	2.15226	1.44231	Higher CV in ARI to Clincal RA
Naive CD8 T cell	EP300	2.71088	2.90993	1.07343	Higher CV in ARI to Clincal RA
Plasma cell	EP300	4.43421	5.76165	1.29936	Higher CV in ARI to Clincal RA
Progenitor cell	EP300	5.62492	5.80574	1.03215	Higher CV in ARI to Clincal RA
Proliferating NK cell	EP300	4.48522	5.07067	1.13053	Higher CV in ARI to Clincal RA
Proliferating T cell	EP300	3.33468	5.38103	1.61366	Higher CV in ARI to Clincal RA
Transitional B cell	EP300	3.58965	4.32356	1.20445	Higher CV in ARI to Clincal RA
Treg	EP300	2.127	2.49658	1.17376	Higher CV in ARI to Clincal RA
cDC1	EP300	3.97427	2.97141	0.747663	Higher CV in CON2
cDC2	EP300	1.78617	2.5999	1.45557	Higher CV in ARI to Clincal RA
gdT	EP300	3.1967	3.74104	1.17028	Higher CV in ARI to Clincal RA
pDC	EP300	2.24064	3.84344	1.71533	Higher CV in ARI to Clincal RA
CD14 monocyte	EP400	1.55316	1.80112	1.15965	Higher CV in ARI to Clincal RA
CD16 monocyte	EP400	2.12535	3.22577	1.51776	Higher CV in ARI to Clincal RA
CD56bright NK cell	EP400	3.56798	5.23071	1.46601	Higher CV in ARI to Clincal RA
CD56dim NK cell	EP400	1.5943	1.98861	1.24732	Higher CV in ARI to Clincal RA
Effector B cell	EP400	2.67413	3.79976	1.42093	Higher CV in ARI to Clincal RA
Intermediate monocyte	EP400	2.70256	5.67191	2.09872	Higher CV in ARI to Clincal RA
MAIT	EP400	3.15519	2.89592	0.91783	Higher CV in CON2
Memory B cell	EP400	1.81768	2.63124	1.44758	Higher CV in ARI to Clincal RA
Memory CD4 T cell	EP400	1.49389	1.87457	1.25483	Higher CV in ARI to Clincal RA
Memory CD8 T cell	EP400	1.6689	3.00372	1.79983	Higher CV in ARI to Clincal RA
Naive B cell	EP400	1.68774	2.30389	1.36507	Higher CV in ARI to Clincal RA
Naive CD4 T cell	EP400	1.4786	1.92466	1.30167	Higher CV in ARI to Clincal RA
Naive CD8 T cell	EP400	2.57479	2.55712	0.993139	Higher CV in CON2
Proliferating T cell	EP400	3.36835	5.75047	1.70721	Higher CV in ARI to Clincal RA
Transitional B cell	EP400	4.05772	3.78387	0.932512	Higher CV in CON2
Treg	EP400	1.84836	2.83823	1.53553	Higher CV in ARI to Clincal RA
cDC2	EP400	2.62424	2.79105	1.06357	Higher CV in ARI to Clincal RA
gdT	EP400	3.89767	3.57881	0.918193	Higher CV in CON2
pDC	EP400	2.31233	3.33282	1.44133	Higher CV in ARI to Clincal RA
CD14 monocyte	EPAS1	2.24497	3.32675	1.48187	Higher CV in ARI to Clincal RA
CD14 monocyte	EPB41	1.40738	1.48087	1.05221	Higher CV in ARI to Clincal RA
CD16 monocyte	EPB41	2.34748	2.69328	1.14731	Higher CV in ARI to Clincal RA
CD56bright NK cell	EPB41	2.95309	3.70573	1.25487	Higher CV in ARI to Clincal RA
CD56dim NK cell	EPB41	1.84048	1.95087	1.05998	Higher CV in ARI to Clincal RA
CD8aa	EPB41	3.24573	6.42963	1.98095	Higher CV in ARI to Clincal RA
DN T cell	EPB41	4.06925	4.30891	1.05889	Higher CV in ARI to Clincal RA
Effector B cell	EPB41	2.96864	2.88224	0.970897	Higher CV in CON2
Erythrocyte	EPB41	9.91577	7.13768	0.719831	Higher CV in CON2
Intermediate monocyte	EPB41	2.67644	4.24127	1.58467	Higher CV in ARI to Clincal RA
MAIT	EPB41	2.53714	2.99139	1.17904	Higher CV in ARI to Clincal RA
Memory B cell	EPB41	1.92316	2.08341	1.08332	Higher CV in ARI to Clincal RA
Memory CD4 T cell	EPB41	1.57527	1.69798	1.07789	Higher CV in ARI to Clincal RA
Memory CD8 T cell	EPB41	1.85409	1.86123	1.00385	Higher CV in ARI to Clincal RA
Naive B cell	EPB41	1.88434	2.02022	1.07211	Higher CV in ARI to Clincal RA
Naive CD4 T cell	EPB41	1.59741	1.78193	1.11551	Higher CV in ARI to Clincal RA
Naive CD8 T cell	EPB41	2.27033	2.42854	1.06969	Higher CV in ARI to Clincal RA
Plasma cell	EPB41	3.71636	7.79285	2.0969	Higher CV in ARI to Clincal RA
Platelet	EPB41	5.61649	9.48439	1.68867	Higher CV in ARI to Clincal RA
Progenitor cell	EPB41	4.55467	6.53257	1.43426	Higher CV in ARI to Clincal RA
Proliferating NK cell	EPB41	4.49793	3.98814	0.88666	Higher CV in CON2
Proliferating T cell	EPB41	3.87878	4.64628	1.19787	Higher CV in ARI to Clincal RA
Transitional B cell	EPB41	2.88244	3.31029	1.14843	Higher CV in ARI to Clincal RA
Treg	EPB41	2.22502	2.1153	0.950692	Higher CV in CON2
cDC1	EPB41	3.88098	3.04733	0.785197	Higher CV in CON2
cDC2	EPB41	2.4299	2.77369	1.14148	Higher CV in ARI to Clincal RA
gdT	EPB41	2.87812	2.89667	1.00645	Higher CV in ARI to Clincal RA
pDC	EPB41	2.58714	3.61894	1.39882	Higher CV in ARI to Clincal RA
CD14 monocyte	EPB41L2	2.05081	3.06914	1.49655	Higher CV in ARI to Clincal RA
CD16 monocyte	EPB41L2	2.7871	3.27762	1.176	Higher CV in ARI to Clincal RA
CD56dim NK cell	EPB41L2	2.38582	2.74938	1.15238	Higher CV in ARI to Clincal RA
Effector B cell	EPB41L2	3.95308	4.75808	1.20364	Higher CV in ARI to Clincal RA
Intermediate monocyte	EPB41L2	3.5048	6.05246	1.72691	Higher CV in ARI to Clincal RA
MAIT	EPB41L2	4.11308	3.48674	0.847721	Higher CV in CON2
Memory B cell	EPB41L2	2.55223	3.05357	1.19643	Higher CV in ARI to Clincal RA
Memory CD4 T cell	EPB41L2	1.73783	2.07522	1.19415	Higher CV in ARI to Clincal RA
Memory CD8 T cell	EPB41L2	2.41514	3.2686	1.35338	Higher CV in ARI to Clincal RA
Naive B cell	EPB41L2	2.36551	2.59886	1.09865	Higher CV in ARI to Clincal RA
Naive CD4 T cell	EPB41L2	1.72391	1.99738	1.15863	Higher CV in ARI to Clincal RA
Naive CD8 T cell	EPB41L2	3.57122	3.56139	0.997249	Higher CV in CON2
Transitional B cell	EPB41L2	4.01843	2.84945	0.709095	Higher CV in CON2
Treg	EPB41L2	3.46096	3.08724	0.892019	Higher CV in CON2
cDC2	EPB41L2	2.49236	2.66041	1.06743	Higher CV in ARI to Clincal RA
CD14 monocyte	EPB41L3	1.93868	2.19856	1.13405	Higher CV in ARI to Clincal RA
CD16 monocyte	EPB41L3	2.14767	1.83098	0.852542	Higher CV in CON2
Intermediate monocyte	EPB41L3	2.70806	3.70159	1.36688	Higher CV in ARI to Clincal RA
Memory CD4 T cell	EPB41L3	2.61411	2.52575	0.966198	Higher CV in CON2
Naive CD4 T cell	EPB41L3	2.4293	2.08211	0.857081	Higher CV in CON2
Platelet	EPB41L3	10.0061	14.6738	1.46648	Higher CV in ARI to Clincal RA
cDC2	EPB41L3	2.94837	3.54674	1.20295	Higher CV in ARI to Clincal RA
CD56dim NK cell	EPB41L4A	2.13373	2.33671	1.09513	Higher CV in ARI to Clincal RA
Memory B cell	EPB41L4A	3.27206	2.98659	0.912757	Higher CV in CON2
Memory CD4 T cell	EPB41L4A	2.63285	1.93875	0.736371	Higher CV in CON2
Memory CD8 T cell	EPB41L4A	3.09603	2.93868	0.949178	Higher CV in CON2
gdT	EPB41L4A	4.72091	4.81763	1.02049	Higher CV in ARI to Clincal RA
CD14 monocyte	EPB41L4A-AS1	1.53231	1.8479	1.20596	Higher CV in ARI to Clincal RA
CD16 monocyte	EPB41L4A-AS1	1.78533	2.37188	1.32854	Higher CV in ARI to Clincal RA
CD56bright NK cell	EPB41L4A-AS1	3.1147	2.8907	0.928083	Higher CV in CON2
CD56dim NK cell	EPB41L4A-AS1	2.18354	2.58657	1.18458	Higher CV in ARI to Clincal RA
DN T cell	EPB41L4A-AS1	4.35989	5.23446	1.20059	Higher CV in ARI to Clincal RA
Effector B cell	EPB41L4A-AS1	3.13918	2.62574	0.836442	Higher CV in CON2
Intermediate monocyte	EPB41L4A-AS1	2.75359	4.67171	1.69659	Higher CV in ARI to Clincal RA
MAIT	EPB41L4A-AS1	2.68465	2.30661	0.859184	Higher CV in CON2
Memory B cell	EPB41L4A-AS1	2.41539	2.56732	1.0629	Higher CV in ARI to Clincal RA
Memory CD4 T cell	EPB41L4A-AS1	1.70367	1.65513	0.971509	Higher CV in CON2
Memory CD8 T cell	EPB41L4A-AS1	1.76725	2.48296	1.40498	Higher CV in ARI to Clincal RA
Naive B cell	EPB41L4A-AS1	1.85243	2.36853	1.27861	Higher CV in ARI to Clincal RA
Naive CD4 T cell	EPB41L4A-AS1	1.42335	1.47693	1.03764	Higher CV in ARI to Clincal RA
Naive CD8 T cell	EPB41L4A-AS1	1.89906	2.15776	1.13623	Higher CV in ARI to Clincal RA
Plasma cell	EPB41L4A-AS1	4.0772	5.79409	1.4211	Higher CV in ARI to Clincal RA
Progenitor cell	EPB41L4A-AS1	4.39809	3.78845	0.861387	Higher CV in CON2
Proliferating NK cell	EPB41L4A-AS1	5.20757	7.19221	1.38111	Higher CV in ARI to Clincal RA
Proliferating T cell	EPB41L4A-AS1	4.3476	5.07781	1.16796	Higher CV in ARI to Clincal RA
Transitional B cell	EPB41L4A-AS1	2.65789	3.69658	1.3908	Higher CV in ARI to Clincal RA
Treg	EPB41L4A-AS1	2.07696	1.86475	0.897824	Higher CV in CON2
cDC2	EPB41L4A-AS1	2.23589	3.08609	1.38025	Higher CV in ARI to Clincal RA
gdT	EPB41L4A-AS1	3.15161	3.1765	1.0079	Higher CV in ARI to Clincal RA
pDC	EPB41L4A-AS1	2.36731	3.55629	1.50225	Higher CV in ARI to Clincal RA
CD14 monocyte	EPB41L5	2.30168	2.21986	0.964451	Higher CV in CON2
CD56dim NK cell	EPB41L5	2.945	3.30607	1.12261	Higher CV in ARI to Clincal RA
Memory B cell	EPB41L5	3.22465	3.46604	1.07486	Higher CV in ARI to Clincal RA
Memory CD4 T cell	EPB41L5	2.42554	2.18176	0.899493	Higher CV in CON2
Memory CD8 T cell	EPB41L5	2.8004	3.65695	1.30587	Higher CV in ARI to Clincal RA
Naive B cell	EPB41L5	3.33354	3.00354	0.901008	Higher CV in CON2
Naive CD4 T cell	EPB41L5	2.22109	3.14847	1.41753	Higher CV in ARI to Clincal RA
Naive CD8 T cell	EPB41L5	3.92504	4.03773	1.02871	Higher CV in ARI to Clincal RA
Erythrocyte	EPB42	10.3864	22.8373	2.19878	Higher CV in ARI to Clincal RA
CD14 monocyte	EPC1	0.485718	0.762368	1.56957	Higher CV in ARI to Clincal RA
CD16 monocyte	EPC1	1.17656	1.39934	1.18935	Higher CV in ARI to Clincal RA
CD56bright NK cell	EPC1	2.18839	2.17725	0.994909	Higher CV in CON2
CD56dim NK cell	EPC1	0.847481	0.87602	1.03368	Higher CV in ARI to Clincal RA
CD8aa	EPC1	4.06217	3.3343	0.820817	Higher CV in CON2
DN T cell	EPC1	3.25209	3.69026	1.13474	Higher CV in ARI to Clincal RA
Effector B cell	EPC1	2.77083	2.38201	0.859672	Higher CV in CON2
Erythrocyte	EPC1	11.5522	12.6902	1.09851	Higher CV in ARI to Clincal RA
Intermediate monocyte	EPC1	2.21945	3.36861	1.51777	Higher CV in ARI to Clincal RA
MAIT	EPC1	1.34488	1.51306	1.12506	Higher CV in ARI to Clincal RA
Memory B cell	EPC1	1.52403	1.43879	0.944069	Higher CV in CON2
Memory CD4 T cell	EPC1	0.90855	1.05246	1.15839	Higher CV in ARI to Clincal RA
Memory CD8 T cell	EPC1	0.885818	1.05872	1.19519	Higher CV in ARI to Clincal RA
Naive B cell	EPC1	1.37851	1.56968	1.13868	Higher CV in ARI to Clincal RA
Naive CD4 T cell	EPC1	0.845587	1.11271	1.3159	Higher CV in ARI to Clincal RA
Naive CD8 T cell	EPC1	1.53671	1.57159	1.0227	Higher CV in ARI to Clincal RA
Plasma cell	EPC1	4.22194	5.40395	1.27997	Higher CV in ARI to Clincal RA
Progenitor cell	EPC1	4.29709	4.21437	0.980748	Higher CV in CON2
Proliferating NK cell	EPC1	3.3005	4.03978	1.22399	Higher CV in ARI to Clincal RA
Proliferating T cell	EPC1	3.49184	3.85747	1.10471	Higher CV in ARI to Clincal RA
Transitional B cell	EPC1	2.60317	2.26684	0.870798	Higher CV in CON2
Treg	EPC1	1.48458	1.45403	0.979419	Higher CV in CON2
cDC1	EPC1	2.47704	3.51349	1.41843	Higher CV in ARI to Clincal RA
cDC2	EPC1	1.38366	1.7757	1.28334	Higher CV in ARI to Clincal RA
gdT	EPC1	1.72792	1.6315	0.944199	Higher CV in CON2
pDC	EPC1	2.49439	1.77137	0.710141	Higher CV in CON2
CD14 monocyte	EPC2	1.81437	1.94784	1.07357	Higher CV in ARI to Clincal RA
CD16 monocyte	EPC2	1.8944	2.31136	1.2201	Higher CV in ARI to Clincal RA
CD56bright NK cell	EPC2	3.37649	3.58577	1.06198	Higher CV in ARI to Clincal RA
CD56dim NK cell	EPC2	1.88447	1.87141	0.993069	Higher CV in CON2
Effector B cell	EPC2	4.14809	4.71098	1.1357	Higher CV in ARI to Clincal RA
Intermediate monocyte	EPC2	2.91809	4.10096	1.40536	Higher CV in ARI to Clincal RA
MAIT	EPC2	2.81092	3.30555	1.17597	Higher CV in ARI to Clincal RA
Memory B cell	EPC2	2.47495	2.84183	1.14824	Higher CV in ARI to Clincal RA
Memory CD4 T cell	EPC2	1.80873	1.71808	0.949884	Higher CV in CON2
Memory CD8 T cell	EPC2	2.24517	2.29491	1.02216	Higher CV in ARI to Clincal RA
Naive B cell	EPC2	2.79576	2.44258	0.873675	Higher CV in CON2
Naive CD4 T cell	EPC2	1.9419	2.117	1.09017	Higher CV in ARI to Clincal RA
Naive CD8 T cell	EPC2	2.93694	2.70809	0.922079	Higher CV in CON2
Transitional B cell	EPC2	4.17847	4.12406	0.986979	Higher CV in CON2
Treg	EPC2	2.57699	2.32892	0.903737	Higher CV in CON2
cDC2	EPC2	2.33191	3.12716	1.34103	Higher CV in ARI to Clincal RA
gdT	EPC2	4.30562	4.29723	0.998052	Higher CV in CON2
pDC	EPC2	2.984	3.39508	1.13776	Higher CV in ARI to Clincal RA
CD14 monocyte	EPDR1	2.2023	2.65731	1.20661	Higher CV in ARI to Clincal RA
CD56dim NK cell	EPDR1	2.71227	2.60214	0.959396	Higher CV in CON2
Memory CD8 T cell	EPDR1	3.36012	3.29713	0.981253	Higher CV in CON2
pDC	EPDR1	3.54023	3.16007	0.892617	Higher CV in CON2
CD14 monocyte	EPG5	1.64852	1.55562	0.943644	Higher CV in CON2
CD16 monocyte	EPG5	2.31985	3.25619	1.40362	Higher CV in ARI to Clincal RA
CD56dim NK cell	EPG5	1.76455	2.37121	1.3438	Higher CV in ARI to Clincal RA
Intermediate monocyte	EPG5	2.89566	5.18526	1.7907	Higher CV in ARI to Clincal RA
MAIT	EPG5	3.34419	4.00273	1.19692	Higher CV in ARI to Clincal RA
Memory B cell	EPG5	2.57783	3.12737	1.21318	Higher CV in ARI to Clincal RA
Memory CD4 T cell	EPG5	1.80631	2.07736	1.15006	Higher CV in ARI to Clincal RA
Memory CD8 T cell	EPG5	2.33541	2.60972	1.11745	Higher CV in ARI to Clincal RA
Naive B cell	EPG5	2.86944	2.67345	0.931698	Higher CV in CON2
Naive CD4 T cell	EPG5	1.83656	2.38976	1.30122	Higher CV in ARI to Clincal RA
Naive CD8 T cell	EPG5	2.92915	2.7624	0.943072	Higher CV in CON2
Treg	EPG5	3.33033	3.11551	0.935498	Higher CV in CON2
cDC2	EPG5	2.77352	2.73238	0.985166	Higher CV in CON2
gdT	EPG5	3.6314	5.87334	1.61738	Higher CV in ARI to Clincal RA
CD14 monocyte	EPHA1	2.95261	2.93852	0.995228	Higher CV in CON2
Memory CD4 T cell	EPHA1	1.88804	1.69298	0.896687	Higher CV in CON2
Naive CD4 T cell	EPHA1	1.9199	2.07301	1.07975	Higher CV in ARI to Clincal RA
Naive CD8 T cell	EPHA1	3.47914	3.40627	0.979055	Higher CV in CON2
CD14 monocyte	EPHA1-AS1	1.52485	2.43041	1.59386	Higher CV in ARI to Clincal RA
CD16 monocyte	EPHA1-AS1	3.04371	3.36654	1.10606	Higher CV in ARI to Clincal RA
CD56dim NK cell	EPHA1-AS1	2.12855	2.74945	1.2917	Higher CV in ARI to Clincal RA
MAIT	EPHA1-AS1	3.32177	4.05171	1.21975	Higher CV in ARI to Clincal RA
Memory CD4 T cell	EPHA1-AS1	1.7304	1.72368	0.996115	Higher CV in CON2
Memory CD8 T cell	EPHA1-AS1	2.70082	2.26053	0.836977	Higher CV in CON2
Naive B cell	EPHA1-AS1	3.65655	4.04091	1.10511	Higher CV in ARI to Clincal RA
Naive CD4 T cell	EPHA1-AS1	1.44189	1.50578	1.04431	Higher CV in ARI to Clincal RA
Naive CD8 T cell	EPHA1-AS1	1.87487	2.36962	1.26388	Higher CV in ARI to Clincal RA
Treg	EPHA1-AS1	3.19956	3.05048	0.953406	Higher CV in CON2
cDC2	EPHA1-AS1	3.76588	3.81601	1.01331	Higher CV in ARI to Clincal RA
gdT	EPHA1-AS1	5.40509	5.30705	0.981862	Higher CV in CON2
pDC	EPHA2	2.42542	3.4435	1.41976	Higher CV in ARI to Clincal RA
CD56bright NK cell	EPHA4	3.47417	3.89898	1.12228	Higher CV in ARI to Clincal RA
CD56dim NK cell	EPHA4	2.59533	2.47059	0.951939	Higher CV in CON2
MAIT	EPHA4	3.63614	3.6799	1.01204	Higher CV in ARI to Clincal RA
Memory B cell	EPHA4	2.90597	3.68249	1.26722	Higher CV in ARI to Clincal RA
Memory CD4 T cell	EPHA4	1.60925	2.5691	1.59646	Higher CV in ARI to Clincal RA
Memory CD8 T cell	EPHA4	2.79795	3.75065	1.3405	Higher CV in ARI to Clincal RA
Naive B cell	EPHA4	4.08509	3.00922	0.736635	Higher CV in CON2
Naive CD4 T cell	EPHA4	2.17735	3.35341	1.54013	Higher CV in ARI to Clincal RA
Treg	EPHA4	2.98897	3.50741	1.17345	Higher CV in ARI to Clincal RA
gdT	EPHA4	4.75482	5.37805	1.13107	Higher CV in ARI to Clincal RA
pDC	EPHB1	2.26783	3.45925	1.52536	Higher CV in ARI to Clincal RA
CD14 monocyte	EPHB2	1.78832	1.66276	0.92979	Higher CV in CON2
CD14 monocyte	EPHB3	2.63778	2.41045	0.913819	Higher CV in CON2
CD14 monocyte	EPHB4	2.11804	2.22711	1.0515	Higher CV in ARI to Clincal RA
Memory CD4 T cell	EPHB4	2.75202	2.17466	0.790205	Higher CV in CON2
Naive CD4 T cell	EPHB4	2.41279	3.19057	1.32236	Higher CV in ARI to Clincal RA
Naive CD8 T cell	EPHB4	4.48585	3.69918	0.824632	Higher CV in CON2
CD14 monocyte	EPHB6	1.5626	1.68506	1.07837	Higher CV in ARI to Clincal RA
CD16 monocyte	EPHB6	2.30498	3.67332	1.59365	Higher CV in ARI to Clincal RA
CD56dim NK cell	EPHB6	2.9073	2.488	0.855777	Higher CV in CON2
Effector B cell	EPHB6	3.02269	3.33544	1.10347	Higher CV in ARI to Clincal RA
Intermediate monocyte	EPHB6	4.20917	6.65652	1.58143	Higher CV in ARI to Clincal RA
MAIT	EPHB6	3.28084	3.10758	0.947192	Higher CV in CON2
Memory B cell	EPHB6	2.27061	1.95887	0.862707	Higher CV in CON2
Memory CD4 T cell	EPHB6	1.56286	1.36883	0.875849	Higher CV in CON2
Memory CD8 T cell	EPHB6	2.40471	2.27207	0.944841	Higher CV in CON2
Naive B cell	EPHB6	2.00007	1.99357	0.996753	Higher CV in CON2
Naive CD4 T cell	EPHB6	1.30467	1.42976	1.09587	Higher CV in ARI to Clincal RA
Naive CD8 T cell	EPHB6	2.46138	2.52693	1.02663	Higher CV in ARI to Clincal RA
Transitional B cell	EPHB6	5.05903	4.74252	0.937436	Higher CV in CON2
Treg	EPHB6	3.09847	1.99569	0.644091	Higher CV in CON2
cDC2	EPHB6	2.63348	3.72281	1.41365	Higher CV in ARI to Clincal RA
gdT	EPHB6	6.07122	7.05706	1.16238	Higher CV in ARI to Clincal RA
CD14 monocyte	EPHX1	1.84484	2.86614	1.55359	Higher CV in ARI to Clincal RA
CD16 monocyte	EPHX1	3.72943	3.49438	0.936975	Higher CV in CON2
Memory CD4 T cell	EPHX1	2.16224	2.3383	1.08142	Higher CV in ARI to Clincal RA
Memory CD8 T cell	EPHX1	3.46098	3.16839	0.91546	Higher CV in CON2
Naive CD4 T cell	EPHX1	2.0926	2.37629	1.13557	Higher CV in ARI to Clincal RA
Naive CD8 T cell	EPHX1	2.94553	4.14836	1.40836	Higher CV in ARI to Clincal RA
CD56dim NK cell	EPHX2	2.38073	2.33641	0.981387	Higher CV in CON2
MAIT	EPHX2	2.6234	3.88994	1.48279	Higher CV in ARI to Clincal RA
Memory CD4 T cell	EPHX2	1.82703	1.89681	1.03819	Higher CV in ARI to Clincal RA
Memory CD8 T cell	EPHX2	2.91503	2.56932	0.881404	Higher CV in CON2
Naive CD4 T cell	EPHX2	1.4432	1.59187	1.10302	Higher CV in ARI to Clincal RA
Naive CD8 T cell	EPHX2	2.89679	2.01595	0.695925	Higher CV in CON2
Treg	EPHX2	2.90817	2.87157	0.987414	Higher CV in CON2
gdT	EPHX2	4.71027	4.62889	0.982723	Higher CV in CON2
CD56dim NK cell	EPHX4	2.26818	2.89666	1.27708	Higher CV in ARI to Clincal RA
Memory CD4 T cell	EPHX4	1.93816	2.97188	1.53335	Higher CV in ARI to Clincal RA
Memory CD8 T cell	EPHX4	3.7412	3.42855	0.91643	Higher CV in CON2
gdT	EPHX4	5.35732	6.50159	1.21359	Higher CV in ARI to Clincal RA
CD14 monocyte	EPM2A	1.71748	2.77826	1.61764	Higher CV in ARI to Clincal RA
CD16 monocyte	EPM2A	3.10749	3.54582	1.14105	Higher CV in ARI to Clincal RA
CD56dim NK cell	EPM2A	2.42939	2.40381	0.989472	Higher CV in CON2
MAIT	EPM2A	3.89909	4.10157	1.05193	Higher CV in ARI to Clincal RA
Memory B cell	EPM2A	2.33445	3.21353	1.37657	Higher CV in ARI to Clincal RA
Memory CD4 T cell	EPM2A	1.66878	2.26584	1.35778	Higher CV in ARI to Clincal RA
Memory CD8 T cell	EPM2A	2.51713	2.0934	0.831662	Higher CV in CON2
Naive B cell	EPM2A	2.61362	2.68395	1.02691	Higher CV in ARI to Clincal RA
Naive CD4 T cell	EPM2A	2.01276	2.33017	1.1577	Higher CV in ARI to Clincal RA
Naive CD8 T cell	EPM2A	2.97019	3.15295	1.06153	Higher CV in ARI to Clincal RA
Treg	EPM2A	3.74178	3.32972	0.889875	Higher CV in CON2
cDC2	EPM2A	2.60844	3.33709	1.27934	Higher CV in ARI to Clincal RA
gdT	EPM2A	5.30021	5.40904	1.02053	Higher CV in ARI to Clincal RA
CD14 monocyte	EPM2AIP1	1.06189	1.83664	1.72959	Higher CV in ARI to Clincal RA
CD16 monocyte	EPM2AIP1	2.26895	2.59207	1.14241	Higher CV in ARI to Clincal RA
CD56bright NK cell	EPM2AIP1	3.12713	3.62177	1.15818	Higher CV in ARI to Clincal RA
CD56dim NK cell	EPM2AIP1	1.86015	1.97427	1.06135	Higher CV in ARI to Clincal RA
Effector B cell	EPM2AIP1	3.77471	3.41231	0.903992	Higher CV in CON2
Intermediate monocyte	EPM2AIP1	3.35445	4.27038	1.27305	Higher CV in ARI to Clincal RA
MAIT	EPM2AIP1	3.01016	3.23508	1.07472	Higher CV in ARI to Clincal RA
Memory B cell	EPM2AIP1	2.03226	2.37058	1.16648	Higher CV in ARI to Clincal RA
Memory CD4 T cell	EPM2AIP1	1.98848	1.9876	0.999561	Higher CV in CON2
Memory CD8 T cell	EPM2AIP1	1.852	2.26344	1.22216	Higher CV in ARI to Clincal RA
Naive B cell	EPM2AIP1	2.05399	2.31416	1.12667	Higher CV in ARI to Clincal RA
Naive CD4 T cell	EPM2AIP1	1.85037	1.78806	0.96633	Higher CV in CON2
Naive CD8 T cell	EPM2AIP1	3.34606	1.97561	0.590428	Higher CV in CON2
Plasma cell	EPM2AIP1	6.14211	7.98243	1.29962	Higher CV in ARI to Clincal RA
Progenitor cell	EPM2AIP1	5.92621	5.10552	0.861516	Higher CV in CON2
Proliferating NK cell	EPM2AIP1	4.45005	6.43102	1.44515	Higher CV in ARI to Clincal RA
Proliferating T cell	EPM2AIP1	5.24498	5.82901	1.11135	Higher CV in ARI to Clincal RA
Transitional B cell	EPM2AIP1	3.48645	4.18	1.19893	Higher CV in ARI to Clincal RA
Treg	EPM2AIP1	2.46801	2.67274	1.08295	Higher CV in ARI to Clincal RA
cDC2	EPM2AIP1	2.75845	3.07157	1.11351	Higher CV in ARI to Clincal RA
gdT	EPM2AIP1	3.00354	3.25445	1.08354	Higher CV in ARI to Clincal RA
pDC	EPM2AIP1	2.25312	3.5	1.5534	Higher CV in ARI to Clincal RA
CD14 monocyte	EPN1	1.03395	1.23467	1.19413	Higher CV in ARI to Clincal RA
CD16 monocyte	EPN1	1.57733	1.98726	1.25989	Higher CV in ARI to Clincal RA
CD56bright NK cell	EPN1	2.95266	5.52103	1.86985	Higher CV in ARI to Clincal RA
CD56dim NK cell	EPN1	1.89054	1.67657	0.886819	Higher CV in CON2
Effector B cell	EPN1	4.16071	3.64056	0.874987	Higher CV in CON2
Intermediate monocyte	EPN1	2.02466	4.20705	2.07791	Higher CV in ARI to Clincal RA
MAIT	EPN1	2.74236	3.69628	1.34784	Higher CV in ARI to Clincal RA
Memory B cell	EPN1	2.31716	2.85851	1.23363	Higher CV in ARI to Clincal RA
Memory CD4 T cell	EPN1	1.30066	1.45885	1.12162	Higher CV in ARI to Clincal RA
Memory CD8 T cell	EPN1	1.66121	1.80003	1.08357	Higher CV in ARI to Clincal RA
Naive B cell	EPN1	2.40511	2.5289	1.05147	Higher CV in ARI to Clincal RA
Naive CD4 T cell	EPN1	1.27529	1.3643	1.0698	Higher CV in ARI to Clincal RA
Naive CD8 T cell	EPN1	2.34255	2.33983	0.99884	Higher CV in CON2
Plasma cell	EPN1	3.80393	3.24215	0.852316	Higher CV in CON2
Proliferating T cell	EPN1	3.94914	5.02103	1.27143	Higher CV in ARI to Clincal RA
Transitional B cell	EPN1	4.6369	2.94987	0.636174	Higher CV in CON2
Treg	EPN1	2.65272	1.81034	0.682445	Higher CV in CON2
cDC2	EPN1	2.05913	2.28872	1.1115	Higher CV in ARI to Clincal RA
gdT	EPN1	3.84449	3.45938	0.899826	Higher CV in CON2
pDC	EPN1	2.24591	4.54054	2.02169	Higher CV in ARI to Clincal RA
CD14 monocyte	EPN2	1.98825	3.2378	1.62847	Higher CV in ARI to Clincal RA
CD56dim NK cell	EPN2	2.81814	2.45202	0.870084	Higher CV in CON2
Memory B cell	EPN2	3.01145	3.18391	1.05727	Higher CV in ARI to Clincal RA
Memory CD4 T cell	EPN2	1.68443	2.09725	1.24508	Higher CV in ARI to Clincal RA
Memory CD8 T cell	EPN2	2.53134	2.71417	1.07223	Higher CV in ARI to Clincal RA
Naive B cell	EPN2	3.097	2.62575	0.847837	Higher CV in CON2
Naive CD4 T cell	EPN2	2.2717	2.17183	0.956037	Higher CV in CON2
Naive CD8 T cell	EPN2	3.5103	4.0502	1.15381	Higher CV in ARI to Clincal RA
Treg	EPN2	3.81408	3.46539	0.908577	Higher CV in CON2
CD14 monocyte	EPOR	1.67826	2.22845	1.32783	Higher CV in ARI to Clincal RA
CD16 monocyte	EPOR	2.19675	3.27572	1.49117	Higher CV in ARI to Clincal RA
CD56dim NK cell	EPOR	2.266	2.63109	1.16112	Higher CV in ARI to Clincal RA
Intermediate monocyte	EPOR	2.57042	5.77921	2.24835	Higher CV in ARI to Clincal RA
MAIT	EPOR	3.91259	3.92551	1.0033	Higher CV in ARI to Clincal RA
Memory B cell	EPOR	3.18452	4.4002	1.38175	Higher CV in ARI to Clincal RA
Memory CD4 T cell	EPOR	2.1094	2.61284	1.23867	Higher CV in ARI to Clincal RA
Memory CD8 T cell	EPOR	2.23659	2.97698	1.33104	Higher CV in ARI to Clincal RA
Naive B cell	EPOR	3.15531	3.41975	1.08381	Higher CV in ARI to Clincal RA
Naive CD4 T cell	EPOR	2.12538	3.16256	1.488	Higher CV in ARI to Clincal RA
Naive CD8 T cell	EPOR	4.35118	3.74535	0.860767	Higher CV in CON2
Platelet	EPOR	7.28942	14.658	2.01086	Higher CV in ARI to Clincal RA
Treg	EPOR	3.11764	3.01932	0.968462	Higher CV in CON2
gdT	EPOR	4.15883	5.14663	1.23752	Higher CV in ARI to Clincal RA
Memory CD4 T cell	EPPK1	2.16738	1.95333	0.90124	Higher CV in CON2
Naive CD4 T cell	EPPK1	2.46297	2.88714	1.17222	Higher CV in ARI to Clincal RA
Naive CD8 T cell	EPPK1	3.0215	3.75716	1.24347	Higher CV in ARI to Clincal RA
CD14 monocyte	EPRS	0.947742	1.10487	1.16579	Higher CV in ARI to Clincal RA
CD16 monocyte	EPRS	1.28699	1.55115	1.20526	Higher CV in ARI to Clincal RA
CD56bright NK cell	EPRS	2.91065	3.13255	1.07624	Higher CV in ARI to Clincal RA
CD56dim NK cell	EPRS	1.34635	1.03123	0.765946	Higher CV in CON2
DN T cell	EPRS	4.29612	4.35099	1.01277	Higher CV in ARI to Clincal RA
Effector B cell	EPRS	2.34317	2.61587	1.11638	Higher CV in ARI to Clincal RA
Intermediate monocyte	EPRS	2.30061	3.19387	1.38827	Higher CV in ARI to Clincal RA
MAIT	EPRS	1.87172	1.97414	1.05472	Higher CV in ARI to Clincal RA
Memory B cell	EPRS	1.84383	2.0029	1.08627	Higher CV in ARI to Clincal RA
Memory CD4 T cell	EPRS	1.02352	0.920915	0.899753	Higher CV in CON2
Memory CD8 T cell	EPRS	1.12219	1.16536	1.03847	Higher CV in ARI to Clincal RA
Naive B cell	EPRS	1.63889	1.37548	0.839274	Higher CV in CON2
Naive CD4 T cell	EPRS	1.03991	1.02365	0.984371	Higher CV in CON2
Naive CD8 T cell	EPRS	2.53668	1.95308	0.769935	Higher CV in CON2
Plasma cell	EPRS	2.96428	3.10652	1.04798	Higher CV in ARI to Clincal RA
Progenitor cell	EPRS	4.14764	4.62005	1.1139	Higher CV in ARI to Clincal RA
Proliferating NK cell	EPRS	4.43716	4.19308	0.944992	Higher CV in CON2
Proliferating T cell	EPRS	3.11087	3.29258	1.05841	Higher CV in ARI to Clincal RA
Transitional B cell	EPRS	3.09339	3.61966	1.17013	Higher CV in ARI to Clincal RA
Treg	EPRS	1.89746	1.58626	0.835994	Higher CV in CON2
cDC1	EPRS	1.45403	3.73837	2.57105	Higher CV in ARI to Clincal RA
cDC2	EPRS	1.36972	1.62782	1.18844	Higher CV in ARI to Clincal RA
gdT	EPRS	2.12325	2.46678	1.16179	Higher CV in ARI to Clincal RA
pDC	EPRS	2.53037	3.60398	1.42429	Higher CV in ARI to Clincal RA
CD14 monocyte	EPS15	1.08636	0.945073	0.869945	Higher CV in CON2
CD16 monocyte	EPS15	1.55417	2.0816	1.33937	Higher CV in ARI to Clincal RA
CD56bright NK cell	EPS15	2.81307	3.90826	1.38932	Higher CV in ARI to Clincal RA
CD56dim NK cell	EPS15	1.59243	1.47807	0.928185	Higher CV in CON2
DN T cell	EPS15	3.47448	4.77554	1.37446	Higher CV in ARI to Clincal RA
Effector B cell	EPS15	2.96553	3.03552	1.0236	Higher CV in ARI to Clincal RA
Intermediate monocyte	EPS15	2.27798	3.10548	1.36326	Higher CV in ARI to Clincal RA
MAIT	EPS15	2.2432	2.02954	0.904749	Higher CV in CON2
Memory B cell	EPS15	1.63362	1.8627	1.14023	Higher CV in ARI to Clincal RA
Memory CD4 T cell	EPS15	1.26105	1.35101	1.07134	Higher CV in ARI to Clincal RA
Memory CD8 T cell	EPS15	1.25529	1.64946	1.31401	Higher CV in ARI to Clincal RA
Naive B cell	EPS15	1.88868	1.69713	0.898578	Higher CV in CON2
Naive CD4 T cell	EPS15	1.3205	1.51536	1.14757	Higher CV in ARI to Clincal RA
Naive CD8 T cell	EPS15	1.78423	2.1011	1.1776	Higher CV in ARI to Clincal RA
Plasma cell	EPS15	5.88204	5.27688	0.897117	Higher CV in CON2
Platelet	EPS15	7.69428	11.3114	1.4701	Higher CV in ARI to Clincal RA
Progenitor cell	EPS15	4.09497	6.01899	1.46985	Higher CV in ARI to Clincal RA
Proliferating NK cell	EPS15	4.53778	5.75723	1.26873	Higher CV in ARI to Clincal RA
Proliferating T cell	EPS15	4.31853	4.41339	1.02197	Higher CV in ARI to Clincal RA
Transitional B cell	EPS15	3.51595	2.79046	0.793657	Higher CV in CON2
Treg	EPS15	2.0593	2.15847	1.04816	Higher CV in ARI to Clincal RA
cDC1	EPS15	3.38743	0.337613	0.0996663	Higher CV in CON2
cDC2	EPS15	1.96538	2.12866	1.08308	Higher CV in ARI to Clincal RA
gdT	EPS15	2.64686	2.93079	1.10727	Higher CV in ARI to Clincal RA
pDC	EPS15	2.43864	2.70406	1.10884	Higher CV in ARI to Clincal RA
CD14 monocyte	EPS15L1	1.57859	1.43827	0.911112	Higher CV in CON2
CD16 monocyte	EPS15L1	2.01903	2.34831	1.16309	Higher CV in ARI to Clincal RA
CD56bright NK cell	EPS15L1	3.11712	3.49981	1.12277	Higher CV in ARI to Clincal RA
CD56dim NK cell	EPS15L1	1.65015	1.46529	0.887975	Higher CV in CON2
Effector B cell	EPS15L1	4.17874	4.54623	1.08794	Higher CV in ARI to Clincal RA
Intermediate monocyte	EPS15L1	3.87121	5.62038	1.45184	Higher CV in ARI to Clincal RA
MAIT	EPS15L1	2.60951	4.10422	1.57279	Higher CV in ARI to Clincal RA
Memory B cell	EPS15L1	2.43904	3.18203	1.30462	Higher CV in ARI to Clincal RA
Memory CD4 T cell	EPS15L1	1.64849	1.29696	0.786756	Higher CV in CON2
Memory CD8 T cell	EPS15L1	1.93175	1.71599	0.888305	Higher CV in CON2
Naive B cell	EPS15L1	2.44246	2.17788	0.891674	Higher CV in CON2
Naive CD4 T cell	EPS15L1	1.59297	1.38288	0.868115	Higher CV in CON2
Naive CD8 T cell	EPS15L1	3.53139	2.60554	0.737823	Higher CV in CON2
Platelet	EPS15L1	10.6956	12.9157	1.20757	Higher CV in ARI to Clincal RA
Transitional B cell	EPS15L1	4.20812	3.63569	0.863968	Higher CV in CON2
Treg	EPS15L1	3.09627	2.29042	0.739734	Higher CV in CON2
cDC2	EPS15L1	2.28184	2.82864	1.23963	Higher CV in ARI to Clincal RA
gdT	EPS15L1	3.98256	3.24314	0.814336	Higher CV in CON2
pDC	EPS15L1	2.93545	3.56518	1.21453	Higher CV in ARI to Clincal RA
CD14 monocyte	EPS8	3.10864	4.31105	1.3868	Higher CV in ARI to Clincal RA
CD16 monocyte	EPS8	1.92744	3.23656	1.6792	Higher CV in ARI to Clincal RA
CD56dim NK cell	EPS8	3.40562	5.06689	1.4878	Higher CV in ARI to Clincal RA
Intermediate monocyte	EPS8	3.78152	6.5289	1.72653	Higher CV in ARI to Clincal RA
MAIT	EPS8	3.15201	5.24947	1.66544	Higher CV in ARI to Clincal RA
Memory B cell	EPS8	3.49077	3.68588	1.05589	Higher CV in ARI to Clincal RA
Memory CD4 T cell	EPS8	3.18109	4.25033	1.33612	Higher CV in ARI to Clincal RA
Memory CD8 T cell	EPS8	3.2867	4.74502	1.4437	Higher CV in ARI to Clincal RA
Naive B cell	EPS8	3.64831	3.7974	1.04087	Higher CV in ARI to Clincal RA
Naive CD4 T cell	EPS8	2.73373	3.78792	1.38562	Higher CV in ARI to Clincal RA
Naive CD8 T cell	EPS8	4.62991	4.57291	0.98769	Higher CV in CON2
Treg	EPS8	4.15853	4.05996	0.976299	Higher CV in CON2
cDC2	EPS8	3.85827	3.91972	1.01593	Higher CV in ARI to Clincal RA
gdT	EPS8	5.08735	5.63166	1.10699	Higher CV in ARI to Clincal RA
CD14 monocyte	EPS8L1	1.86448	2.74148	1.47037	Higher CV in ARI to Clincal RA
CD56dim NK cell	EPS8L1	2.58034	2.50922	0.972438	Higher CV in CON2
Memory CD4 T cell	EPS8L1	2.20684	2.09844	0.950878	Higher CV in CON2
Memory CD8 T cell	EPS8L1	3.47024	3.2897	0.947974	Higher CV in CON2
CD56bright NK cell	EPS8L2	3.20576	4.21925	1.31615	Higher CV in ARI to Clincal RA
CD56dim NK cell	EPS8L2	1.94101	2.42294	1.24829	Higher CV in ARI to Clincal RA
MAIT	EPS8L2	2.33705	3.00371	1.28525	Higher CV in ARI to Clincal RA
Memory B cell	EPS8L2	2.43485	3.6683	1.50658	Higher CV in ARI to Clincal RA
Memory CD4 T cell	EPS8L2	1.4846	2.01941	1.36024	Higher CV in ARI to Clincal RA
Memory CD8 T cell	EPS8L2	1.76986	2.57829	1.45677	Higher CV in ARI to Clincal RA
Naive B cell	EPS8L2	3.20371	2.92097	0.911746	Higher CV in CON2
Naive CD4 T cell	EPS8L2	1.67788	2.29418	1.36731	Higher CV in ARI to Clincal RA
Naive CD8 T cell	EPS8L2	2.35171	2.70606	1.15068	Higher CV in ARI to Clincal RA
Treg	EPS8L2	2.62777	3.13198	1.19188	Higher CV in ARI to Clincal RA
gdT	EPS8L2	3.71864	3.15077	0.84729	Higher CV in CON2
pDC	EPS8L2	2.11948	4.41802	2.08449	Higher CV in ARI to Clincal RA
CD14 monocyte	EPSTI1	3.02669	3.20797	1.0599	Higher CV in ARI to Clincal RA
CD16 monocyte	EPSTI1	3.25743	3.19361	0.980407	Higher CV in CON2
CD56bright NK cell	EPSTI1	3.74419	4.41118	1.17814	Higher CV in ARI to Clincal RA
CD56dim NK cell	EPSTI1	1.93359	2.12208	1.09748	Higher CV in ARI to Clincal RA
DN T cell	EPSTI1	6.82464	5.54565	0.812593	Higher CV in CON2
Effector B cell	EPSTI1	3.71293	3.21604	0.866174	Higher CV in CON2
Intermediate monocyte	EPSTI1	3.01907	4.98878	1.65242	Higher CV in ARI to Clincal RA
MAIT	EPSTI1	3.02861	3.89416	1.28579	Higher CV in ARI to Clincal RA
Memory B cell	EPSTI1	2.30364	2.43197	1.05571	Higher CV in ARI to Clincal RA
Memory CD4 T cell	EPSTI1	1.78835	1.87302	1.04735	Higher CV in ARI to Clincal RA
Memory CD8 T cell	EPSTI1	2.33005	2.20193	0.945016	Higher CV in CON2
Naive B cell	EPSTI1	2.45852	2.12224	0.86322	Higher CV in CON2
Naive CD4 T cell	EPSTI1	1.84789	1.89204	1.0239	Higher CV in ARI to Clincal RA
Naive CD8 T cell	EPSTI1	2.87299	2.72341	0.947935	Higher CV in CON2
Plasma cell	EPSTI1	5.81128	8.92771	1.53627	Higher CV in ARI to Clincal RA
Progenitor cell	EPSTI1	4.74395	6.64893	1.40156	Higher CV in ARI to Clincal RA
Proliferating NK cell	EPSTI1	4.86696	4.87058	1.00074	Higher CV in ARI to Clincal RA
Proliferating T cell	EPSTI1	5.37896	5.55031	1.03186	Higher CV in ARI to Clincal RA
Transitional B cell	EPSTI1	4.49792	5.42673	1.2065	Higher CV in ARI to Clincal RA
Treg	EPSTI1	2.53439	2.38615	0.941509	Higher CV in CON2
cDC1	EPSTI1	3.82046	5.23934	1.37139	Higher CV in ARI to Clincal RA
cDC2	EPSTI1	3.40454	2.81242	0.826078	Higher CV in CON2
gdT	EPSTI1	3.18113	4.10334	1.2899	Higher CV in ARI to Clincal RA
pDC	EPSTI1	4.54576	6.36536	1.40028	Higher CV in ARI to Clincal RA
CD14 monocyte	ERAL1	1.4563	2.13948	1.46912	Higher CV in ARI to Clincal RA
CD16 monocyte	ERAL1	2.48339	3.36498	1.355	Higher CV in ARI to Clincal RA
CD56dim NK cell	ERAL1	2.10021	2.97792	1.41792	Higher CV in ARI to Clincal RA
Intermediate monocyte	ERAL1	2.75328	7.51012	2.7277	Higher CV in ARI to Clincal RA
MAIT	ERAL1	3.42217	3.59365	1.05011	Higher CV in ARI to Clincal RA
Memory B cell	ERAL1	2.21435	3.06556	1.3844	Higher CV in ARI to Clincal RA
Memory CD4 T cell	ERAL1	1.6871	2.24725	1.33202	Higher CV in ARI to Clincal RA
Memory CD8 T cell	ERAL1	2.13268	3.20817	1.50429	Higher CV in ARI to Clincal RA
Naive B cell	ERAL1	2.85849	2.38094	0.832935	Higher CV in CON2
Naive CD4 T cell	ERAL1	1.55087	2.10472	1.35712	Higher CV in ARI to Clincal RA
Naive CD8 T cell	ERAL1	3.08364	2.64284	0.857053	Higher CV in CON2
Proliferating T cell	ERAL1	4.51625	6.36222	1.40874	Higher CV in ARI to Clincal RA
Treg	ERAL1	3.45331	2.63935	0.764295	Higher CV in CON2
cDC2	ERAL1	2.19451	2.76329	1.25918	Higher CV in ARI to Clincal RA
gdT	ERAL1	4.2127	3.44312	0.817319	Higher CV in CON2
CD14 monocyte	ERAP1	1.40084	1.59943	1.14177	Higher CV in ARI to Clincal RA
CD16 monocyte	ERAP1	1.92948	2.55067	1.32195	Higher CV in ARI to Clincal RA
CD56bright NK cell	ERAP1	2.61227	6.00926	2.3004	Higher CV in ARI to Clincal RA
CD56dim NK cell	ERAP1	2.15771	2.26952	1.05182	Higher CV in ARI to Clincal RA
Effector B cell	ERAP1	5.15049	5.95191	1.1556	Higher CV in ARI to Clincal RA
Intermediate monocyte	ERAP1	2.40161	5.40826	2.25194	Higher CV in ARI to Clincal RA
MAIT	ERAP1	2.22958	3.64368	1.63424	Higher CV in ARI to Clincal RA
Memory B cell	ERAP1	2.62882	3.81254	1.45029	Higher CV in ARI to Clincal RA
Memory CD4 T cell	ERAP1	1.58353	1.7471	1.10329	Higher CV in ARI to Clincal RA
Memory CD8 T cell	ERAP1	1.53259	2.36761	1.54483	Higher CV in ARI to Clincal RA
Naive B cell	ERAP1	2.3463	3.27511	1.39586	Higher CV in ARI to Clincal RA
Naive CD4 T cell	ERAP1	1.44375	2.14258	1.48403	Higher CV in ARI to Clincal RA
Naive CD8 T cell	ERAP1	2.48734	2.80658	1.12835	Higher CV in ARI to Clincal RA
Plasma cell	ERAP1	4.01922	4.43477	1.10339	Higher CV in ARI to Clincal RA
Proliferating NK cell	ERAP1	4.10147	5.58871	1.36261	Higher CV in ARI to Clincal RA
Proliferating T cell	ERAP1	3.62683	3.94677	1.08821	Higher CV in ARI to Clincal RA
Transitional B cell	ERAP1	5.09171	5.27428	1.03586	Higher CV in ARI to Clincal RA
Treg	ERAP1	3.05828	3.1927	1.04395	Higher CV in ARI to Clincal RA
cDC2	ERAP1	2.51621	2.52422	1.00318	Higher CV in ARI to Clincal RA
gdT	ERAP1	3.77433	4.03425	1.06887	Higher CV in ARI to Clincal RA
pDC	ERAP1	2.74649	3.7925	1.38085	Higher CV in ARI to Clincal RA
CD14 monocyte	ERAP2	1.48488	2.2715	1.52975	Higher CV in ARI to Clincal RA
CD16 monocyte	ERAP2	1.72049	2.24552	1.30516	Higher CV in ARI to Clincal RA
CD56bright NK cell	ERAP2	3.29811	4.73707	1.4363	Higher CV in ARI to Clincal RA
CD56dim NK cell	ERAP2	1.3662	2.22125	1.62587	Higher CV in ARI to Clincal RA
DN T cell	ERAP2	4.95308	4.88429	0.986112	Higher CV in CON2
Effector B cell	ERAP2	3.37075	4.02387	1.19376	Higher CV in ARI to Clincal RA
Intermediate monocyte	ERAP2	2.63737	5.09481	1.93178	Higher CV in ARI to Clincal RA
MAIT	ERAP2	2.01544	2.92149	1.44956	Higher CV in ARI to Clincal RA
Memory B cell	ERAP2	2.34484	2.94195	1.25465	Higher CV in ARI to Clincal RA
Memory CD4 T cell	ERAP2	1.2699	1.9113	1.50508	Higher CV in ARI to Clincal RA
Memory CD8 T cell	ERAP2	1.4203	2.29373	1.61496	Higher CV in ARI to Clincal RA
Naive B cell	ERAP2	1.91565	2.69988	1.40938	Higher CV in ARI to Clincal RA
Naive CD4 T cell	ERAP2	1.32949	1.89768	1.42737	Higher CV in ARI to Clincal RA
Naive CD8 T cell	ERAP2	2.95752	2.83939	0.960058	Higher CV in CON2
Plasma cell	ERAP2	5.85314	5.09918	0.871186	Higher CV in CON2
Proliferating NK cell	ERAP2	4.85224	5.06184	1.04319	Higher CV in ARI to Clincal RA
Proliferating T cell	ERAP2	3.67691	5.46314	1.4858	Higher CV in ARI to Clincal RA
Transitional B cell	ERAP2	3.59464	4.50526	1.25333	Higher CV in ARI to Clincal RA
Treg	ERAP2	2.24248	2.27169	1.01303	Higher CV in ARI to Clincal RA
cDC2	ERAP2	2.37705	3.31858	1.39609	Higher CV in ARI to Clincal RA
gdT	ERAP2	3.21373	3.75766	1.16925	Higher CV in ARI to Clincal RA
pDC	ERAP2	2.48046	3.79482	1.52989	Higher CV in ARI to Clincal RA
CD14 monocyte	ERBB2	2.23122	3.03559	1.36051	Higher CV in ARI to Clincal RA
CD56dim NK cell	ERBB2	1.72317	1.47379	0.85528	Higher CV in CON2
Memory CD4 T cell	ERBB2	2.49923	2.13226	0.853169	Higher CV in CON2
Memory CD8 T cell	ERBB2	2.78852	3.35814	1.20427	Higher CV in ARI to Clincal RA
Naive CD4 T cell	ERBB2	2.31828	2.21854	0.956975	Higher CV in CON2
gdT	ERBB2	5.99986	4.8629	0.810501	Higher CV in CON2
Memory CD4 T cell	ERBB3	2.24716	1.75583	0.781356	Higher CV in CON2
Naive CD4 T cell	ERBB3	2.76236	2.79211	1.01077	Higher CV in ARI to Clincal RA
CD14 monocyte	ERBIN	0.936683	1.24488	1.32903	Higher CV in ARI to Clincal RA
CD16 monocyte	ERBIN	1.35513	2.0065	1.48067	Higher CV in ARI to Clincal RA
CD56bright NK cell	ERBIN	2.96204	4.02097	1.3575	Higher CV in ARI to Clincal RA
CD56dim NK cell	ERBIN	1.44361	1.50822	1.04475	Higher CV in ARI to Clincal RA
CD8aa	ERBIN	3.22294	3.65634	1.13447	Higher CV in ARI to Clincal RA
DN T cell	ERBIN	2.6562	4.22379	1.59016	Higher CV in ARI to Clincal RA
Effector B cell	ERBIN	2.91695	3.2687	1.12059	Higher CV in ARI to Clincal RA
Intermediate monocyte	ERBIN	2.00409	2.35564	1.17542	Higher CV in ARI to Clincal RA
MAIT	ERBIN	2.31964	2.3698	1.02162	Higher CV in ARI to Clincal RA
Memory B cell	ERBIN	1.94891	1.68849	0.866375	Higher CV in CON2
Memory CD4 T cell	ERBIN	1.22105	1.34252	1.09948	Higher CV in ARI to Clincal RA
Memory CD8 T cell	ERBIN	1.36434	1.63247	1.19653	Higher CV in ARI to Clincal RA
Naive B cell	ERBIN	1.69763	1.69174	0.996529	Higher CV in CON2
Naive CD4 T cell	ERBIN	1.3639	1.4487	1.06218	Higher CV in ARI to Clincal RA
Naive CD8 T cell	ERBIN	1.68687	2.12802	1.26152	Higher CV in ARI to Clincal RA
Plasma cell	ERBIN	4.74263	4.82882	1.01817	Higher CV in ARI to Clincal RA
Platelet	ERBIN	5.67071	15.9285	2.80891	Higher CV in ARI to Clincal RA
Progenitor cell	ERBIN	4.95511	7.25817	1.46479	Higher CV in ARI to Clincal RA
Proliferating NK cell	ERBIN	3.3572	4.57633	1.36314	Higher CV in ARI to Clincal RA
Proliferating T cell	ERBIN	3.53225	4.01343	1.13622	Higher CV in ARI to Clincal RA
Transitional B cell	ERBIN	3.14856	3.3978	1.07916	Higher CV in ARI to Clincal RA
Treg	ERBIN	1.78142	2.17558	1.22126	Higher CV in ARI to Clincal RA
cDC1	ERBIN	2.74942	2.42687	0.882684	Higher CV in CON2
cDC2	ERBIN	2.00546	2.22377	1.10885	Higher CV in ARI to Clincal RA
gdT	ERBIN	2.44771	2.51775	1.02861	Higher CV in ARI to Clincal RA
pDC	ERBIN	2.27152	3.25585	1.43334	Higher CV in ARI to Clincal RA
CD14 monocyte	ERC1	2.46133	2.16766	0.880686	Higher CV in CON2
CD16 monocyte	ERC1	2.66867	3.43148	1.28584	Higher CV in ARI to Clincal RA
CD56bright NK cell	ERC1	3.36104	5.40218	1.6073	Higher CV in ARI to Clincal RA
CD56dim NK cell	ERC1	2.56509	3.03667	1.18384	Higher CV in ARI to Clincal RA
Effector B cell	ERC1	4.37066	4.71011	1.07767	Higher CV in ARI to Clincal RA
Intermediate monocyte	ERC1	3.22979	4.36871	1.35263	Higher CV in ARI to Clincal RA
MAIT	ERC1	3.51645	4.43008	1.25982	Higher CV in ARI to Clincal RA
Memory B cell	ERC1	3.05717	3.27216	1.07032	Higher CV in ARI to Clincal RA
Memory CD4 T cell	ERC1	2.55091	2.66063	1.04301	Higher CV in ARI to Clincal RA
Memory CD8 T cell	ERC1	2.8781	3.10116	1.0775	Higher CV in ARI to Clincal RA
Naive B cell	ERC1	3.10441	3.21189	1.03462	Higher CV in ARI to Clincal RA
Naive CD4 T cell	ERC1	2.52938	3.01837	1.19332	Higher CV in ARI to Clincal RA
Naive CD8 T cell	ERC1	3.80638	4.08329	1.07275	Higher CV in ARI to Clincal RA
Plasma cell	ERC1	4.79769	6.76628	1.41032	Higher CV in ARI to Clincal RA
Transitional B cell	ERC1	4.76656	4.31661	0.905604	Higher CV in CON2
Treg	ERC1	2.79057	3.72801	1.33593	Higher CV in ARI to Clincal RA
cDC2	ERC1	2.62983	3.89053	1.47938	Higher CV in ARI to Clincal RA
gdT	ERC1	4.07744	6.60239	1.61925	Higher CV in ARI to Clincal RA
pDC	ERC1	2.92382	3.94418	1.34898	Higher CV in ARI to Clincal RA
CD14 monocyte	ERCC1	1.208	1.56802	1.29803	Higher CV in ARI to Clincal RA
CD16 monocyte	ERCC1	1.47263	2.13694	1.4511	Higher CV in ARI to Clincal RA
CD56bright NK cell	ERCC1	3.0892	3.91655	1.26782	Higher CV in ARI to Clincal RA
CD56dim NK cell	ERCC1	1.74266	2.08962	1.19909	Higher CV in ARI to Clincal RA
Effector B cell	ERCC1	3.00864	3.31363	1.10137	Higher CV in ARI to Clincal RA
Intermediate monocyte	ERCC1	2.20501	2.80693	1.27298	Higher CV in ARI to Clincal RA
MAIT	ERCC1	2.49661	2.25505	0.903244	Higher CV in CON2
Memory B cell	ERCC1	1.90466	1.94293	1.0201	Higher CV in ARI to Clincal RA
Memory CD4 T cell	ERCC1	1.16506	1.45785	1.2513	Higher CV in ARI to Clincal RA
Memory CD8 T cell	ERCC1	1.51185	1.78913	1.1834	Higher CV in ARI to Clincal RA
Naive B cell	ERCC1	1.61338	2.09511	1.29859	Higher CV in ARI to Clincal RA
Naive CD4 T cell	ERCC1	1.1194	1.33529	1.19286	Higher CV in ARI to Clincal RA
Naive CD8 T cell	ERCC1	2.84438	1.95033	0.685677	Higher CV in CON2
Plasma cell	ERCC1	4.67382	6.57364	1.40648	Higher CV in ARI to Clincal RA
Progenitor cell	ERCC1	4.79954	5.38782	1.12257	Higher CV in ARI to Clincal RA
Proliferating NK cell	ERCC1	4.28369	4.27464	0.997887	Higher CV in CON2
Proliferating T cell	ERCC1	4.72021	4.23288	0.896758	Higher CV in CON2
Transitional B cell	ERCC1	4.59877	3.29828	0.71721	Higher CV in CON2
Treg	ERCC1	2.84557	2.31	0.811789	Higher CV in CON2
cDC1	ERCC1	2.77934	1.25738	0.4524	Higher CV in CON2
cDC2	ERCC1	1.50671	2.21045	1.46707	Higher CV in ARI to Clincal RA
gdT	ERCC1	2.86937	3.25321	1.13377	Higher CV in ARI to Clincal RA
pDC	ERCC1	1.57809	2.50529	1.58754	Higher CV in ARI to Clincal RA
CD14 monocyte	ERCC2	1.79142	2.39884	1.33907	Higher CV in ARI to Clincal RA
CD16 monocyte	ERCC2	2.5114	2.72581	1.08538	Higher CV in ARI to Clincal RA
CD56dim NK cell	ERCC2	3.00274	2.70583	0.901121	Higher CV in CON2
Intermediate monocyte	ERCC2	3.86543	5.99794	1.55169	Higher CV in ARI to Clincal RA
Memory B cell	ERCC2	3.46929	3.86313	1.11352	Higher CV in ARI to Clincal RA
Memory CD4 T cell	ERCC2	2.25687	2.33838	1.03612	Higher CV in ARI to Clincal RA
Memory CD8 T cell	ERCC2	2.86735	2.83577	0.988987	Higher CV in CON2
Naive B cell	ERCC2	2.5442	3.05084	1.19914	Higher CV in ARI to Clincal RA
Naive CD4 T cell	ERCC2	2.17667	2.44684	1.12412	Higher CV in ARI to Clincal RA
Naive CD8 T cell	ERCC2	4.35985	3.38857	0.777221	Higher CV in CON2
Treg	ERCC2	3.28009	2.36361	0.720591	Higher CV in CON2
cDC2	ERCC2	2.99033	3.46124	1.15748	Higher CV in ARI to Clincal RA
CD14 monocyte	ERCC3	1.10083	1.47641	1.34118	Higher CV in ARI to Clincal RA
CD16 monocyte	ERCC3	1.83186	2.17706	1.18844	Higher CV in ARI to Clincal RA
CD56bright NK cell	ERCC3	3.68245	5.63614	1.53054	Higher CV in ARI to Clincal RA
CD56dim NK cell	ERCC3	1.50283	2.05949	1.3704	Higher CV in ARI to Clincal RA
Intermediate monocyte	ERCC3	3.38786	5.30397	1.56558	Higher CV in ARI to Clincal RA
MAIT	ERCC3	2.41416	2.73044	1.13101	Higher CV in ARI to Clincal RA
Memory B cell	ERCC3	2.00052	2.49575	1.24755	Higher CV in ARI to Clincal RA
Memory CD4 T cell	ERCC3	1.29841	1.23399	0.950385	Higher CV in CON2
Memory CD8 T cell	ERCC3	1.87113	1.72997	0.92456	Higher CV in CON2
Naive B cell	ERCC3	2.26087	2.22863	0.985739	Higher CV in CON2
Naive CD4 T cell	ERCC3	1.74451	1.84526	1.05775	Higher CV in ARI to Clincal RA
Naive CD8 T cell	ERCC3	3.2101	2.01867	0.628851	Higher CV in CON2
Treg	ERCC3	2.64159	3.17985	1.20376	Higher CV in ARI to Clincal RA
cDC2	ERCC3	2.78229	2.82087	1.01386	Higher CV in ARI to Clincal RA
gdT	ERCC3	3.9986	5.2565	1.31458	Higher CV in ARI to Clincal RA
pDC	ERCC3	2.7079	3.64955	1.34774	Higher CV in ARI to Clincal RA
CD14 monocyte	ERCC4	1.7692	1.63207	0.92249	Higher CV in CON2
CD16 monocyte	ERCC4	1.86196	2.58719	1.3895	Higher CV in ARI to Clincal RA
CD56bright NK cell	ERCC4	4.42274	5.60426	1.26715	Higher CV in ARI to Clincal RA
CD56dim NK cell	ERCC4	2.07995	2.34898	1.12935	Higher CV in ARI to Clincal RA
Intermediate monocyte	ERCC4	2.9748	4.9404	1.66075	Higher CV in ARI to Clincal RA
MAIT	ERCC4	3.40787	2.58254	0.757815	Higher CV in CON2
Memory B cell	ERCC4	2.62697	3.31558	1.26213	Higher CV in ARI to Clincal RA
Memory CD4 T cell	ERCC4	1.36346	1.21879	0.893892	Higher CV in CON2
Memory CD8 T cell	ERCC4	1.68517	1.84739	1.09626	Higher CV in ARI to Clincal RA
Naive B cell	ERCC4	2.69316	2.35538	0.874578	Higher CV in CON2
Naive CD4 T cell	ERCC4	1.56918	1.23879	0.78945	Higher CV in CON2
Naive CD8 T cell	ERCC4	2.30439	2.18157	0.946699	Higher CV in CON2
Treg	ERCC4	2.7688	2.55751	0.923691	Higher CV in CON2
cDC2	ERCC4	2.98564	2.28972	0.766912	Higher CV in CON2
gdT	ERCC4	4.65649	4.40282	0.945524	Higher CV in CON2
pDC	ERCC4	3.08197	3.95692	1.28389	Higher CV in ARI to Clincal RA
CD14 monocyte	ERCC5	2.48411	2.42031	0.974318	Higher CV in CON2
CD16 monocyte	ERCC5	3.16395	3.77322	1.19257	Higher CV in ARI to Clincal RA
CD56dim NK cell	ERCC5	2.57055	2.88981	1.1242	Higher CV in ARI to Clincal RA
MAIT	ERCC5	2.89706	2.86854	0.990157	Higher CV in CON2
Memory B cell	ERCC5	3.15998	3.29936	1.04411	Higher CV in ARI to Clincal RA
Memory CD4 T cell	ERCC5	2.84465	2.98883	1.05069	Higher CV in ARI to Clincal RA
Memory CD8 T cell	ERCC5	2.61866	2.51417	0.9601	Higher CV in CON2
Naive B cell	ERCC5	2.79594	3.24331	1.16001	Higher CV in ARI to Clincal RA
Naive CD4 T cell	ERCC5	2.55901	3.02004	1.18016	Higher CV in ARI to Clincal RA
Naive CD8 T cell	ERCC5	3.58305	3.89324	1.08657	Higher CV in ARI to Clincal RA
Treg	ERCC5	3.05501	3.40062	1.11313	Higher CV in ARI to Clincal RA
cDC2	ERCC5	2.79954	3.74599	1.33807	Higher CV in ARI to Clincal RA
gdT	ERCC5	4.19804	4.38734	1.04509	Higher CV in ARI to Clincal RA
CD14 monocyte	ERCC6	1.60171	2.16995	1.35477	Higher CV in ARI to Clincal RA
CD16 monocyte	ERCC6	2.53204	3.56507	1.40798	Higher CV in ARI to Clincal RA
CD56bright NK cell	ERCC6	3.79848	5.87008	1.54538	Higher CV in ARI to Clincal RA
CD56dim NK cell	ERCC6	1.88095	2.47092	1.31366	Higher CV in ARI to Clincal RA
Effector B cell	ERCC6	5.56286	4.99731	0.898335	Higher CV in CON2
Intermediate monocyte	ERCC6	3.73056	5.68881	1.52492	Higher CV in ARI to Clincal RA
MAIT	ERCC6	4.23741	3.11494	0.735106	Higher CV in CON2
Memory B cell	ERCC6	2.38979	3.2284	1.35092	Higher CV in ARI to Clincal RA
Memory CD4 T cell	ERCC6	1.51701	1.96701	1.29664	Higher CV in ARI to Clincal RA
Memory CD8 T cell	ERCC6	2.11108	2.79264	1.32285	Higher CV in ARI to Clincal RA
Naive B cell	ERCC6	2.70225	2.51655	0.931279	Higher CV in CON2
Naive CD4 T cell	ERCC6	2.07997	2.36642	1.13772	Higher CV in ARI to Clincal RA
Naive CD8 T cell	ERCC6	3.20567	3.6821	1.14862	Higher CV in ARI to Clincal RA
Transitional B cell	ERCC6	5.61917	5.77318	1.02741	Higher CV in ARI to Clincal RA
Treg	ERCC6	2.41246	3.11838	1.29262	Higher CV in ARI to Clincal RA
cDC2	ERCC6	2.65552	3.37522	1.27102	Higher CV in ARI to Clincal RA
gdT	ERCC6	4.66616	5.01198	1.07411	Higher CV in ARI to Clincal RA
pDC	ERCC6	3.58838	5.42158	1.51087	Higher CV in ARI to Clincal RA
Memory CD4 T cell	ERCC6L	2.69244	3.08238	1.14483	Higher CV in ARI to Clincal RA
Naive CD4 T cell	ERCC6L	2.54319	3.54745	1.39489	Higher CV in ARI to Clincal RA
CD14 monocyte	ERCC6L2	1.67656	2.16477	1.2912	Higher CV in ARI to Clincal RA
CD16 monocyte	ERCC6L2	2.11709	3.39063	1.60155	Higher CV in ARI to Clincal RA
CD56bright NK cell	ERCC6L2	4.01002	4.76777	1.18896	Higher CV in ARI to Clincal RA
CD56dim NK cell	ERCC6L2	2.30224	3.29281	1.43026	Higher CV in ARI to Clincal RA
Effector B cell	ERCC6L2	5.87415	6.82626	1.16208	Higher CV in ARI to Clincal RA
Intermediate monocyte	ERCC6L2	3.30612	4.8648	1.47145	Higher CV in ARI to Clincal RA
MAIT	ERCC6L2	3.15031	3.68908	1.17102	Higher CV in ARI to Clincal RA
Memory B cell	ERCC6L2	2.74648	3.46057	1.26	Higher CV in ARI to Clincal RA
Memory CD4 T cell	ERCC6L2	2.0766	2.6898	1.29529	Higher CV in ARI to Clincal RA
Memory CD8 T cell	ERCC6L2	2.34063	3.0999	1.32439	Higher CV in ARI to Clincal RA
Naive B cell	ERCC6L2	2.94539	2.70811	0.919441	Higher CV in CON2
Naive CD4 T cell	ERCC6L2	2.09113	2.976	1.42316	Higher CV in ARI to Clincal RA
Naive CD8 T cell	ERCC6L2	3.13436	3.35389	1.07004	Higher CV in ARI to Clincal RA
Transitional B cell	ERCC6L2	5.29518	5.46753	1.03255	Higher CV in ARI to Clincal RA
Treg	ERCC6L2	2.23426	3.08391	1.38028	Higher CV in ARI to Clincal RA
cDC2	ERCC6L2	2.72847	3.53308	1.2949	Higher CV in ARI to Clincal RA
gdT	ERCC6L2	4.50988	3.81643	0.846237	Higher CV in CON2
pDC	ERCC6L2	3.06231	3.51237	1.14697	Higher CV in ARI to Clincal RA
CD14 monocyte	ERCC8	1.65894	1.95849	1.18056	Higher CV in ARI to Clincal RA
CD16 monocyte	ERCC8	2.64536	2.75382	1.041	Higher CV in ARI to Clincal RA
CD56dim NK cell	ERCC8	1.55459	2.17675	1.4002	Higher CV in ARI to Clincal RA
MAIT	ERCC8	3.13837	4.15356	1.32348	Higher CV in ARI to Clincal RA
Memory B cell	ERCC8	2.9637	3.10276	1.04692	Higher CV in ARI to Clincal RA
Memory CD4 T cell	ERCC8	1.44687	1.61951	1.11933	Higher CV in ARI to Clincal RA
Memory CD8 T cell	ERCC8	2.29257	1.7602	0.767787	Higher CV in CON2
Naive B cell	ERCC8	2.57625	3.06239	1.1887	Higher CV in ARI to Clincal RA
Naive CD4 T cell	ERCC8	1.78187	1.653	0.92768	Higher CV in CON2
Naive CD8 T cell	ERCC8	2.9858	2.4847	0.832174	Higher CV in CON2
Treg	ERCC8	3.3738	2.97056	0.880479	Higher CV in CON2
cDC2	ERCC8	2.98851	2.11707	0.708402	Higher CV in CON2
gdT	ERCC8	5.26274	5.07608	0.964533	Higher CV in CON2
CD14 monocyte	EREG	6.11497	8.48269	1.3872	Higher CV in ARI to Clincal RA
CD16 monocyte	EREG	4.64687	4.19455	0.902662	Higher CV in CON2
Progenitor cell	EREG	6.78131	6.1202	0.902511	Higher CV in CON2
cDC2	EREG	6.79872	6.71279	0.987361	Higher CV in CON2
CD14 monocyte	ERF	1.67203	2.38083	1.42392	Higher CV in ARI to Clincal RA
CD16 monocyte	ERF	2.18518	2.77697	1.27082	Higher CV in ARI to Clincal RA
CD56dim NK cell	ERF	2.30075	2.51906	1.09489	Higher CV in ARI to Clincal RA
Intermediate monocyte	ERF	3.54071	6.81035	1.92344	Higher CV in ARI to Clincal RA
MAIT	ERF	2.71542	4.00426	1.47463	Higher CV in ARI to Clincal RA
Memory B cell	ERF	3.47603	3.29876	0.949001	Higher CV in CON2
Memory CD4 T cell	ERF	1.86049	1.7449	0.937871	Higher CV in CON2
Memory CD8 T cell	ERF	2.55074	2.12189	0.831874	Higher CV in CON2
Naive B cell	ERF	3.53723	2.3388	0.661195	Higher CV in CON2
Naive CD4 T cell	ERF	2.02342	2.46217	1.21684	Higher CV in ARI to Clincal RA
Naive CD8 T cell	ERF	2.96438	2.12627	0.717271	Higher CV in CON2
Treg	ERF	3.24691	3.48229	1.07249	Higher CV in ARI to Clincal RA
cDC2	ERF	3.4591	2.63098	0.760596	Higher CV in CON2
gdT	ERF	4.52529	4.23733	0.936367	Higher CV in CON2
CD56dim NK cell	ERFE	3.05954	3.28097	1.07237	Higher CV in ARI to Clincal RA
Progenitor cell	ERG	4.22334	6.91699	1.6378	Higher CV in ARI to Clincal RA
CD14 monocyte	ERG28	2.04396	2.52971	1.23765	Higher CV in ARI to Clincal RA
CD16 monocyte	ERG28	2.63957	3.33933	1.2651	Higher CV in ARI to Clincal RA
CD56bright NK cell	ERG28	3.48235	3.65773	1.05036	Higher CV in ARI to Clincal RA
CD56dim NK cell	ERG28	1.81546	2.99597	1.65025	Higher CV in ARI to Clincal RA
Effector B cell	ERG28	4.26693	4.38024	1.02656	Higher CV in ARI to Clincal RA
Intermediate monocyte	ERG28	3.11942	6.35371	2.03683	Higher CV in ARI to Clincal RA
MAIT	ERG28	2.09524	3.17239	1.51409	Higher CV in ARI to Clincal RA
Memory B cell	ERG28	2.18507	3.01925	1.38177	Higher CV in ARI to Clincal RA
Memory CD4 T cell	ERG28	1.2901	2.16235	1.67612	Higher CV in ARI to Clincal RA
Memory CD8 T cell	ERG28	1.90355	2.51965	1.32366	Higher CV in ARI to Clincal RA
Naive B cell	ERG28	1.98825	2.86145	1.43918	Higher CV in ARI to Clincal RA
Naive CD4 T cell	ERG28	1.36676	2.18265	1.59695	Higher CV in ARI to Clincal RA
Naive CD8 T cell	ERG28	2.69073	2.69879	1.003	Higher CV in ARI to Clincal RA
Plasma cell	ERG28	4.31575	6.2511	1.44844	Higher CV in ARI to Clincal RA
Progenitor cell	ERG28	3.51718	6.35167	1.8059	Higher CV in ARI to Clincal RA
Proliferating NK cell	ERG28	5.82883	5.68402	0.975155	Higher CV in CON2
Proliferating T cell	ERG28	4.37321	4.4978	1.02849	Higher CV in ARI to Clincal RA
Transitional B cell	ERG28	4.84508	4.70236	0.970544	Higher CV in CON2
Treg	ERG28	2.81672	2.66363	0.945647	Higher CV in CON2
cDC2	ERG28	2.63649	2.88998	1.09615	Higher CV in ARI to Clincal RA
gdT	ERG28	3.46564	3.33596	0.96258	Higher CV in CON2
pDC	ERG28	2.38659	3.50998	1.47071	Higher CV in ARI to Clincal RA
CD14 monocyte	ERGIC1	1.08084	1.47528	1.36494	Higher CV in ARI to Clincal RA
CD16 monocyte	ERGIC1	1.35005	2.04	1.51106	Higher CV in ARI to Clincal RA
CD56bright NK cell	ERGIC1	3.6033	3.82765	1.06226	Higher CV in ARI to Clincal RA
CD56dim NK cell	ERGIC1	1.30856	2.33493	1.78436	Higher CV in ARI to Clincal RA
Effector B cell	ERGIC1	3.46218	4.24511	1.22614	Higher CV in ARI to Clincal RA
Intermediate monocyte	ERGIC1	2.2368	3.90112	1.74406	Higher CV in ARI to Clincal RA
MAIT	ERGIC1	2.73598	3.00448	1.09814	Higher CV in ARI to Clincal RA
Memory B cell	ERGIC1	1.59558	2.28032	1.42915	Higher CV in ARI to Clincal RA
Memory CD4 T cell	ERGIC1	1.23517	1.67152	1.35327	Higher CV in ARI to Clincal RA
Memory CD8 T cell	ERGIC1	1.68326	1.94282	1.1542	Higher CV in ARI to Clincal RA
Naive B cell	ERGIC1	1.84371	2.18232	1.18366	Higher CV in ARI to Clincal RA
Naive CD4 T cell	ERGIC1	1.56291	1.88019	1.203	Higher CV in ARI to Clincal RA
Naive CD8 T cell	ERGIC1	1.82557	2.71567	1.48757	Higher CV in ARI to Clincal RA
Plasma cell	ERGIC1	3.28361	5.55786	1.69261	Higher CV in ARI to Clincal RA
Progenitor cell	ERGIC1	3.73564	5.00888	1.34084	Higher CV in ARI to Clincal RA
Transitional B cell	ERGIC1	4.34565	4.57029	1.05169	Higher CV in ARI to Clincal RA
Treg	ERGIC1	2.87761	2.74835	0.95508	Higher CV in CON2
cDC2	ERGIC1	2.35743	2.82438	1.19807	Higher CV in ARI to Clincal RA
gdT	ERGIC1	3.17382	3.51707	1.10815	Higher CV in ARI to Clincal RA
pDC	ERGIC1	2.76215	3.34165	1.2098	Higher CV in ARI to Clincal RA
CD14 monocyte	ERGIC2	1.16296	1.26321	1.0862	Higher CV in ARI to Clincal RA
CD16 monocyte	ERGIC2	2.09844	1.80753	0.861372	Higher CV in CON2
CD56bright NK cell	ERGIC2	3.12456	3.85975	1.23529	Higher CV in ARI to Clincal RA
CD56dim NK cell	ERGIC2	1.688	1.47403	0.873244	Higher CV in CON2
DN T cell	ERGIC2	4.30916	4.50466	1.04537	Higher CV in ARI to Clincal RA
Effector B cell	ERGIC2	4.00298	4.70519	1.17542	Higher CV in ARI to Clincal RA
Intermediate monocyte	ERGIC2	2.77296	3.84361	1.3861	Higher CV in ARI to Clincal RA
MAIT	ERGIC2	2.08416	1.94567	0.933552	Higher CV in CON2
Memory B cell	ERGIC2	2.03955	2.43636	1.19456	Higher CV in ARI to Clincal RA
Memory CD4 T cell	ERGIC2	1.45993	1.40824	0.964594	Higher CV in CON2
Memory CD8 T cell	ERGIC2	1.59996	1.38211	0.863844	Higher CV in CON2
Naive B cell	ERGIC2	2.08778	1.7183	0.823027	Higher CV in CON2
Naive CD4 T cell	ERGIC2	1.54227	1.48192	0.960864	Higher CV in CON2
Naive CD8 T cell	ERGIC2	2.47916	2.06916	0.834618	Higher CV in CON2
Plasma cell	ERGIC2	3.52733	3.47984	0.986536	Higher CV in CON2
Progenitor cell	ERGIC2	3.54911	4.53084	1.27661	Higher CV in ARI to Clincal RA
Proliferating NK cell	ERGIC2	4.06195	4.89482	1.20504	Higher CV in ARI to Clincal RA
Proliferating T cell	ERGIC2	4.21614	2.70099	0.640631	Higher CV in CON2
Transitional B cell	ERGIC2	3.27879	3.51872	1.07318	Higher CV in ARI to Clincal RA
Treg	ERGIC2	1.81471	1.87355	1.03243	Higher CV in ARI to Clincal RA
cDC2	ERGIC2	2.16414	2.49754	1.15406	Higher CV in ARI to Clincal RA
gdT	ERGIC2	2.94501	3.64811	1.23874	Higher CV in ARI to Clincal RA
pDC	ERGIC2	2.0821	2.3668	1.13674	Higher CV in ARI to Clincal RA
CD14 monocyte	ERGIC3	1.48216	1.42407	0.960805	Higher CV in CON2
CD16 monocyte	ERGIC3	1.64652	1.855	1.12662	Higher CV in ARI to Clincal RA
CD56bright NK cell	ERGIC3	3.46933	4.77798	1.37721	Higher CV in ARI to Clincal RA
CD56dim NK cell	ERGIC3	1.78088	1.86523	1.04737	Higher CV in ARI to Clincal RA
DN T cell	ERGIC3	3.85967	4.49197	1.16382	Higher CV in ARI to Clincal RA
Effector B cell	ERGIC3	3.23256	3.73242	1.15463	Higher CV in ARI to Clincal RA
Intermediate monocyte	ERGIC3	2.15995	3.69577	1.71105	Higher CV in ARI to Clincal RA
MAIT	ERGIC3	2.31265	2.91328	1.25971	Higher CV in ARI to Clincal RA
Memory B cell	ERGIC3	2.1101	2.6727	1.26662	Higher CV in ARI to Clincal RA
Memory CD4 T cell	ERGIC3	1.24772	1.29208	1.03555	Higher CV in ARI to Clincal RA
Memory CD8 T cell	ERGIC3	1.4703	1.90839	1.29796	Higher CV in ARI to Clincal RA
Naive B cell	ERGIC3	1.89636	1.90567	1.00491	Higher CV in ARI to Clincal RA
Naive CD4 T cell	ERGIC3	1.34274	1.38402	1.03074	Higher CV in ARI to Clincal RA
Naive CD8 T cell	ERGIC3	2.13682	2.01973	0.945205	Higher CV in CON2
Plasma cell	ERGIC3	3.6712	2.86046	0.779164	Higher CV in CON2
Progenitor cell	ERGIC3	4.17834	3.24132	0.775744	Higher CV in CON2
Proliferating NK cell	ERGIC3	3.96432	5.63611	1.42171	Higher CV in ARI to Clincal RA
Proliferating T cell	ERGIC3	2.77627	3.6837	1.32685	Higher CV in ARI to Clincal RA
Transitional B cell	ERGIC3	4.0026	3.43962	0.859346	Higher CV in CON2
Treg	ERGIC3	2.65661	1.83965	0.692478	Higher CV in CON2
cDC1	ERGIC3	3.33475	1.65885	0.497443	Higher CV in CON2
cDC2	ERGIC3	2.12498	1.98756	0.935329	Higher CV in CON2
gdT	ERGIC3	2.70989	2.30361	0.850076	Higher CV in CON2
pDC	ERGIC3	2.65925	2.67246	1.00497	Higher CV in ARI to Clincal RA
CD14 monocyte	ERH	1.46085	1.6313	1.11668	Higher CV in ARI to Clincal RA
CD16 monocyte	ERH	1.49282	2.11561	1.41719	Higher CV in ARI to Clincal RA
CD56bright NK cell	ERH	2.07623	2.60182	1.25315	Higher CV in ARI to Clincal RA
CD56dim NK cell	ERH	1.43944	1.88955	1.3127	Higher CV in ARI to Clincal RA
CD8aa	ERH	3.25015	5.56373	1.71184	Higher CV in ARI to Clincal RA
DN T cell	ERH	2.3385	3.42546	1.46481	Higher CV in ARI to Clincal RA
Effector B cell	ERH	2.5329	2.41835	0.954776	Higher CV in CON2
Erythrocyte	ERH	8.87989	20.2509	2.28053	Higher CV in ARI to Clincal RA
Intermediate monocyte	ERH	2.16539	2.68758	1.24115	Higher CV in ARI to Clincal RA
MAIT	ERH	1.71329	2.05559	1.19979	Higher CV in ARI to Clincal RA
Memory B cell	ERH	1.7132	2.11654	1.23543	Higher CV in ARI to Clincal RA
Memory CD4 T cell	ERH	1.21071	1.47122	1.21517	Higher CV in ARI to Clincal RA
Memory CD8 T cell	ERH	1.33863	1.67491	1.25121	Higher CV in ARI to Clincal RA
Naive B cell	ERH	1.57239	1.85475	1.17957	Higher CV in ARI to Clincal RA
Naive CD4 T cell	ERH	1.22548	1.54617	1.26168	Higher CV in ARI to Clincal RA
Naive CD8 T cell	ERH	1.53238	1.50695	0.983404	Higher CV in CON2
Plasma cell	ERH	2.25759	2.78404	1.23319	Higher CV in ARI to Clincal RA
Progenitor cell	ERH	2.96112	2.97864	1.00591	Higher CV in ARI to Clincal RA
Proliferating NK cell	ERH	2.14284	3.829	1.78688	Higher CV in ARI to Clincal RA
Proliferating T cell	ERH	2.72184	2.10671	0.774	Higher CV in CON2
Transitional B cell	ERH	2.08291	2.61436	1.25515	Higher CV in ARI to Clincal RA
Treg	ERH	1.5055	1.99624	1.32596	Higher CV in ARI to Clincal RA
cDC1	ERH	1.31909	2.67495	2.02787	Higher CV in ARI to Clincal RA
cDC2	ERH	1.47663	1.7479	1.18371	Higher CV in ARI to Clincal RA
gdT	ERH	2.1401	2.12437	0.992649	Higher CV in CON2
pDC	ERH	1.8693	2.49152	1.33286	Higher CV in ARI to Clincal RA
CD14 monocyte	ERI1	1.48699	1.97284	1.32674	Higher CV in ARI to Clincal RA
CD16 monocyte	ERI1	2.62842	2.7077	1.03016	Higher CV in ARI to Clincal RA
CD56dim NK cell	ERI1	1.78737	2.25556	1.26194	Higher CV in ARI to Clincal RA
Intermediate monocyte	ERI1	3.11327	6.93545	2.22771	Higher CV in ARI to Clincal RA
MAIT	ERI1	2.85584	3.46839	1.21449	Higher CV in ARI to Clincal RA
Memory B cell	ERI1	3.22605	2.63179	0.815791	Higher CV in CON2
Memory CD4 T cell	ERI1	1.3009	1.50798	1.15918	Higher CV in ARI to Clincal RA
Memory CD8 T cell	ERI1	2.27097	2.63328	1.15954	Higher CV in ARI to Clincal RA
Naive B cell	ERI1	2.45529	2.66852	1.08685	Higher CV in ARI to Clincal RA
Naive CD4 T cell	ERI1	1.58774	1.63384	1.02903	Higher CV in ARI to Clincal RA
Naive CD8 T cell	ERI1	2.94333	2.54236	0.863768	Higher CV in CON2
Proliferating T cell	ERI1	4.36548	4.94101	1.13184	Higher CV in ARI to Clincal RA
Treg	ERI1	3.05444	1.8094	0.592384	Higher CV in CON2
cDC2	ERI1	2.24747	2.70072	1.20167	Higher CV in ARI to Clincal RA
gdT	ERI1	4.29736	3.42599	0.79723	Higher CV in CON2
CD14 monocyte	ERI2	2.00372	2.04075	1.01848	Higher CV in ARI to Clincal RA
CD16 monocyte	ERI2	3.09507	2.80773	0.907164	Higher CV in CON2
CD56dim NK cell	ERI2	2.36782	3.41255	1.44122	Higher CV in ARI to Clincal RA
Memory CD4 T cell	ERI2	2.12823	1.57713	0.741052	Higher CV in CON2
Memory CD8 T cell	ERI2	2.46858	2.67766	1.08469	Higher CV in ARI to Clincal RA
Naive CD4 T cell	ERI2	2.44574	2.87799	1.17674	Higher CV in ARI to Clincal RA
cDC2	ERI2	3.33586	3.54922	1.06396	Higher CV in ARI to Clincal RA
CD14 monocyte	ERI3	1.74549	2.27055	1.30081	Higher CV in ARI to Clincal RA
CD16 monocyte	ERI3	1.94852	3.0678	1.57442	Higher CV in ARI to Clincal RA
CD56bright NK cell	ERI3	3.43052	3.77205	1.09956	Higher CV in ARI to Clincal RA
CD56dim NK cell	ERI3	1.76992	2.27957	1.28795	Higher CV in ARI to Clincal RA
Effector B cell	ERI3	4.13174	5.15441	1.24752	Higher CV in ARI to Clincal RA
Intermediate monocyte	ERI3	2.63473	4.81403	1.82714	Higher CV in ARI to Clincal RA
MAIT	ERI3	2.1886	3.36242	1.53634	Higher CV in ARI to Clincal RA
Memory B cell	ERI3	2.08034	2.43865	1.17224	Higher CV in ARI to Clincal RA
Memory CD4 T cell	ERI3	1.43934	2.10047	1.45933	Higher CV in ARI to Clincal RA
Memory CD8 T cell	ERI3	2.13078	2.7736	1.30168	Higher CV in ARI to Clincal RA
Naive B cell	ERI3	1.99133	3.50461	1.75993	Higher CV in ARI to Clincal RA
Naive CD4 T cell	ERI3	1.63075	2.50719	1.53744	Higher CV in ARI to Clincal RA
Naive CD8 T cell	ERI3	2.86895	2.68717	0.936639	Higher CV in CON2
Proliferating NK cell	ERI3	3.71147	6.63791	1.78849	Higher CV in ARI to Clincal RA
Proliferating T cell	ERI3	4.03643	5.22198	1.29371	Higher CV in ARI to Clincal RA
Transitional B cell	ERI3	4.36041	4.31537	0.98967	Higher CV in CON2
Treg	ERI3	2.71603	2.67496	0.98488	Higher CV in CON2
cDC2	ERI3	2.72473	2.20856	0.810561	Higher CV in CON2
gdT	ERI3	3.46301	3.67833	1.06218	Higher CV in ARI to Clincal RA
pDC	ERI3	2.96519	3.91741	1.32113	Higher CV in ARI to Clincal RA
CD14 monocyte	ERICH1	0.968275	1.05612	1.09073	Higher CV in ARI to Clincal RA
CD16 monocyte	ERICH1	1.02658	1.29677	1.26319	Higher CV in ARI to Clincal RA
CD56bright NK cell	ERICH1	2.69615	3.22403	1.19579	Higher CV in ARI to Clincal RA
CD56dim NK cell	ERICH1	1.21678	1.44299	1.1859	Higher CV in ARI to Clincal RA
CD8aa	ERICH1	5.74093	7.44662	1.29711	Higher CV in ARI to Clincal RA
DN T cell	ERICH1	3.83197	3.2523	0.848729	Higher CV in CON2
Effector B cell	ERICH1	2.881	3.56612	1.23781	Higher CV in ARI to Clincal RA
Intermediate monocyte	ERICH1	2.33763	3.56954	1.52699	Higher CV in ARI to Clincal RA
MAIT	ERICH1	2.06434	1.9014	0.92107	Higher CV in CON2
Memory B cell	ERICH1	1.19186	1.83613	1.54056	Higher CV in ARI to Clincal RA
Memory CD4 T cell	ERICH1	0.811829	0.819603	1.00958	Higher CV in ARI to Clincal RA
Memory CD8 T cell	ERICH1	0.888237	1.107	1.24629	Higher CV in ARI to Clincal RA
Naive B cell	ERICH1	1.22273	1.26272	1.03271	Higher CV in ARI to Clincal RA
Naive CD4 T cell	ERICH1	0.809239	1.15091	1.42221	Higher CV in ARI to Clincal RA
Naive CD8 T cell	ERICH1	1.72072	1.72596	1.00305	Higher CV in ARI to Clincal RA
Plasma cell	ERICH1	3.86906	3.99152	1.03165	Higher CV in ARI to Clincal RA
Platelet	ERICH1	9.45782	10.7316	1.13468	Higher CV in ARI to Clincal RA
Progenitor cell	ERICH1	4.47418	4.62694	1.03414	Higher CV in ARI to Clincal RA
Proliferating NK cell	ERICH1	4.17106	5.2179	1.25098	Higher CV in ARI to Clincal RA
Proliferating T cell	ERICH1	4.00783	3.49918	0.873087	Higher CV in CON2
Transitional B cell	ERICH1	2.90986	2.61932	0.900153	Higher CV in CON2
Treg	ERICH1	1.60081	1.66151	1.03792	Higher CV in ARI to Clincal RA
cDC2	ERICH1	1.95456	1.54107	0.788447	Higher CV in CON2
gdT	ERICH1	2.60477	2.56931	0.986387	Higher CV in CON2
pDC	ERICH1	2.50087	2.90569	1.16187	Higher CV in ARI to Clincal RA
CD56dim NK cell	ERICH3	3.27571	4.13569	1.26253	Higher CV in ARI to Clincal RA
CD14 monocyte	ERICH6-AS1	2.48456	2.45505	0.988124	Higher CV in CON2
CD56dim NK cell	ERICH6-AS1	2.0191	2.07297	1.02668	Higher CV in ARI to Clincal RA
MAIT	ERICH6-AS1	3.0408	3.24416	1.06688	Higher CV in ARI to Clincal RA
Memory CD4 T cell	ERICH6-AS1	1.72812	1.62264	0.938959	Higher CV in CON2
Memory CD8 T cell	ERICH6-AS1	2.45499	2.942	1.19838	Higher CV in ARI to Clincal RA
Naive B cell	ERICH6-AS1	3.58641	3.1744	0.885118	Higher CV in CON2
Naive CD4 T cell	ERICH6-AS1	1.76134	1.58697	0.900998	Higher CV in CON2
Naive CD8 T cell	ERICH6-AS1	3.22111	2.83203	0.879211	Higher CV in CON2
gdT	ERICH6-AS1	3.96916	4.40585	1.11002	Higher CV in ARI to Clincal RA
CD14 monocyte	ERLEC1	1.22206	1.55891	1.27564	Higher CV in ARI to Clincal RA
CD16 monocyte	ERLEC1	1.5772	2.22122	1.40833	Higher CV in ARI to Clincal RA
CD56bright NK cell	ERLEC1	2.78559	3.56623	1.28024	Higher CV in ARI to Clincal RA
CD56dim NK cell	ERLEC1	1.30867	1.65131	1.26182	Higher CV in ARI to Clincal RA
DN T cell	ERLEC1	3.61839	5.19928	1.4369	Higher CV in ARI to Clincal RA
Effector B cell	ERLEC1	3.8898	3.28344	0.844114	Higher CV in CON2
Intermediate monocyte	ERLEC1	2.4779	4.47758	1.80701	Higher CV in ARI to Clincal RA
MAIT	ERLEC1	1.78243	2.02649	1.13693	Higher CV in ARI to Clincal RA
Memory B cell	ERLEC1	1.53795	1.66642	1.08353	Higher CV in ARI to Clincal RA
Memory CD4 T cell	ERLEC1	1.11303	1.29158	1.16042	Higher CV in ARI to Clincal RA
Memory CD8 T cell	ERLEC1	1.20632	1.31495	1.09004	Higher CV in ARI to Clincal RA
Naive B cell	ERLEC1	1.60945	2.146	1.33337	Higher CV in ARI to Clincal RA
Naive CD4 T cell	ERLEC1	1.11167	1.22636	1.10317	Higher CV in ARI to Clincal RA
Naive CD8 T cell	ERLEC1	2.93962	1.94687	0.662285	Higher CV in CON2
Plasma cell	ERLEC1	3.16901	3.79808	1.19851	Higher CV in ARI to Clincal RA
Progenitor cell	ERLEC1	4.51367	5.65028	1.25181	Higher CV in ARI to Clincal RA
Proliferating NK cell	ERLEC1	4.43494	5.03198	1.13462	Higher CV in ARI to Clincal RA
Proliferating T cell	ERLEC1	3.25472	4.74647	1.45834	Higher CV in ARI to Clincal RA
Transitional B cell	ERLEC1	3.85526	3.07122	0.796633	Higher CV in CON2
Treg	ERLEC1	1.77408	2.11948	1.1947	Higher CV in ARI to Clincal RA
cDC2	ERLEC1	2.04591	1.8988	0.928098	Higher CV in CON2
gdT	ERLEC1	2.42928	2.44052	1.00463	Higher CV in ARI to Clincal RA
pDC	ERLEC1	1.92649	3.1185	1.61875	Higher CV in ARI to Clincal RA
CD14 monocyte	ERLIN1	1.2647	1.83704	1.45255	Higher CV in ARI to Clincal RA
CD16 monocyte	ERLIN1	2.5964	2.84173	1.09449	Higher CV in ARI to Clincal RA
CD56dim NK cell	ERLIN1	2.04891	2.81222	1.37255	Higher CV in ARI to Clincal RA
Intermediate monocyte	ERLIN1	3.44651	6.55749	1.90265	Higher CV in ARI to Clincal RA
MAIT	ERLIN1	2.58913	4.33455	1.67413	Higher CV in ARI to Clincal RA
Memory B cell	ERLIN1	2.9633	3.40125	1.14779	Higher CV in ARI to Clincal RA
Memory CD4 T cell	ERLIN1	2.15457	2.4924	1.1568	Higher CV in ARI to Clincal RA
Memory CD8 T cell	ERLIN1	2.27362	2.88315	1.26809	Higher CV in ARI to Clincal RA
Naive B cell	ERLIN1	3.35856	3.19441	0.951124	Higher CV in CON2
Naive CD4 T cell	ERLIN1	2.29254	2.31099	1.00805	Higher CV in ARI to Clincal RA
Naive CD8 T cell	ERLIN1	3.62895	3.41019	0.939717	Higher CV in CON2
Treg	ERLIN1	2.70676	3.46903	1.28162	Higher CV in ARI to Clincal RA
cDC2	ERLIN1	2.58772	3.15345	1.21862	Higher CV in ARI to Clincal RA
gdT	ERLIN1	5.01922	4.66821	0.930068	Higher CV in CON2
CD14 monocyte	ERLIN2	0.990862	1.42278	1.4359	Higher CV in ARI to Clincal RA
CD16 monocyte	ERLIN2	2.08318	2.93526	1.40903	Higher CV in ARI to Clincal RA
CD56dim NK cell	ERLIN2	2.119	2.37209	1.11944	Higher CV in ARI to Clincal RA
Intermediate monocyte	ERLIN2	2.63375	3.6765	1.39592	Higher CV in ARI to Clincal RA
MAIT	ERLIN2	3.84718	3.79481	0.986389	Higher CV in CON2
Memory B cell	ERLIN2	2.68562	3.28555	1.22338	Higher CV in ARI to Clincal RA
Memory CD4 T cell	ERLIN2	1.30715	1.35506	1.03665	Higher CV in ARI to Clincal RA
Memory CD8 T cell	ERLIN2	1.95831	2.01657	1.02975	Higher CV in ARI to Clincal RA
Naive B cell	ERLIN2	2.63805	2.42598	0.91961	Higher CV in CON2
Naive CD4 T cell	ERLIN2	1.57589	1.73392	1.10028	Higher CV in ARI to Clincal RA
Naive CD8 T cell	ERLIN2	3.12995	3.61937	1.15637	Higher CV in ARI to Clincal RA
Treg	ERLIN2	2.64464	2.97773	1.12595	Higher CV in ARI to Clincal RA
cDC2	ERLIN2	2.77266	2.64576	0.954233	Higher CV in CON2
gdT	ERLIN2	4.5576	3.3281	0.730231	Higher CV in CON2
pDC	ERLIN2	2.14493	4.09495	1.90913	Higher CV in ARI to Clincal RA
CD14 monocyte	ERMAP	1.83273	1.23744	0.675192	Higher CV in CON2
CD16 monocyte	ERMAP	2.43302	2.54781	1.04718	Higher CV in ARI to Clincal RA
CD56dim NK cell	ERMAP	2.15274	2.76789	1.28575	Higher CV in ARI to Clincal RA
Intermediate monocyte	ERMAP	3.5715	5.94098	1.66344	Higher CV in ARI to Clincal RA
Memory CD4 T cell	ERMAP	2.07053	1.94176	0.93781	Higher CV in CON2
Memory CD8 T cell	ERMAP	2.30236	2.80521	1.21841	Higher CV in ARI to Clincal RA
Naive B cell	ERMAP	3.09741	1.77391	0.572709	Higher CV in CON2
Naive CD4 T cell	ERMAP	2.40922	1.82294	0.756652	Higher CV in CON2
Naive CD8 T cell	ERMAP	3.46052	3.84525	1.11118	Higher CV in ARI to Clincal RA
cDC2	ERMAP	2.76696	2.66088	0.961659	Higher CV in CON2
CD14 monocyte	ERMARD	1.91187	2.08562	1.09088	Higher CV in ARI to Clincal RA
CD16 monocyte	ERMARD	2.36548	3.02418	1.27847	Higher CV in ARI to Clincal RA
CD56dim NK cell	ERMARD	2.66104	2.78605	1.04698	Higher CV in ARI to Clincal RA
MAIT	ERMARD	4.29989	4.07066	0.946688	Higher CV in CON2
Memory B cell	ERMARD	3.17527	3.78655	1.19251	Higher CV in ARI to Clincal RA
Memory CD4 T cell	ERMARD	2.00279	1.76712	0.882331	Higher CV in CON2
Memory CD8 T cell	ERMARD	2.81359	2.67939	0.952303	Higher CV in CON2
Naive B cell	ERMARD	3.48406	3.04441	0.873811	Higher CV in CON2
Naive CD4 T cell	ERMARD	2.06474	2.51775	1.2194	Higher CV in ARI to Clincal RA
Naive CD8 T cell	ERMARD	3.49322	2.34352	0.670877	Higher CV in CON2
Treg	ERMARD	3.49249	3.99078	1.14267	Higher CV in ARI to Clincal RA
cDC2	ERMARD	2.78816	3.24427	1.16359	Higher CV in ARI to Clincal RA
gdT	ERMARD	4.91982	6.29229	1.27897	Higher CV in ARI to Clincal RA
CD14 monocyte	ERMN	3.07805	4.83489	1.57077	Higher CV in ARI to Clincal RA
CD16 monocyte	ERMN	4.52883	4.46877	0.986738	Higher CV in CON2
CD56dim NK cell	ERMN	3.04879	3.97175	1.30273	Higher CV in ARI to Clincal RA
Memory CD4 T cell	ERMN	3.45239	3.8374	1.11152	Higher CV in ARI to Clincal RA
Memory CD8 T cell	ERMN	3.83924	4.59212	1.1961	Higher CV in ARI to Clincal RA
Naive CD4 T cell	ERMN	3.38024	4.06211	1.20172	Higher CV in ARI to Clincal RA
Naive CD8 T cell	ERMN	4.31488	4.67203	1.08277	Higher CV in ARI to Clincal RA
CD14 monocyte	ERMP1	2.21667	2.18623	0.986269	Higher CV in CON2
CD16 monocyte	ERMP1	3.12647	4.01791	1.28512	Higher CV in ARI to Clincal RA
CD56bright NK cell	ERMP1	3.34814	4.90135	1.4639	Higher CV in ARI to Clincal RA
CD56dim NK cell	ERMP1	1.98454	3.00351	1.51345	Higher CV in ARI to Clincal RA
MAIT	ERMP1	3.24174	3.99771	1.2332	Higher CV in ARI to Clincal RA
Memory B cell	ERMP1	3.33407	3.43491	1.03025	Higher CV in ARI to Clincal RA
Memory CD4 T cell	ERMP1	2.33674	2.6852	1.14912	Higher CV in ARI to Clincal RA
Memory CD8 T cell	ERMP1	2.63768	3.12531	1.18487	Higher CV in ARI to Clincal RA
Naive B cell	ERMP1	3.10875	3.33836	1.07386	Higher CV in ARI to Clincal RA
Naive CD4 T cell	ERMP1	2.04088	2.49547	1.22274	Higher CV in ARI to Clincal RA
Naive CD8 T cell	ERMP1	3.8674	2.91631	0.754075	Higher CV in CON2
gdT	ERMP1	4.85436	4.72438	0.973223	Higher CV in CON2
CD14 monocyte	ERN1	0.957318	1.71853	1.79515	Higher CV in ARI to Clincal RA
CD16 monocyte	ERN1	2.34938	2.43576	1.03677	Higher CV in ARI to Clincal RA
CD56bright NK cell	ERN1	3.22601	2.84742	0.882644	Higher CV in CON2
CD56dim NK cell	ERN1	1.93713	1.87487	0.96786	Higher CV in CON2
Intermediate monocyte	ERN1	2.42071	5.81739	2.40318	Higher CV in ARI to Clincal RA
MAIT	ERN1	1.99399	2.02988	1.018	Higher CV in ARI to Clincal RA
Memory CD4 T cell	ERN1	0.972481	0.965411	0.99273	Higher CV in CON2
Memory CD8 T cell	ERN1	1.53037	1.5022	0.981592	Higher CV in CON2
Naive B cell	ERN1	3.63673	3.40751	0.936969	Higher CV in CON2
Naive CD4 T cell	ERN1	1.54118	1.65041	1.07088	Higher CV in ARI to Clincal RA
Naive CD8 T cell	ERN1	3.11064	2.50028	0.803786	Higher CV in CON2
Plasma cell	ERN1	4.6995	7.55295	1.60718	Higher CV in ARI to Clincal RA
Treg	ERN1	2.26155	2.5302	1.11879	Higher CV in ARI to Clincal RA
cDC2	ERN1	2.68869	3.34639	1.24462	Higher CV in ARI to Clincal RA
gdT	ERN1	1.93097	2.7806	1.44	Higher CV in ARI to Clincal RA
pDC	ERN1	1.74547	3.62643	2.07763	Higher CV in ARI to Clincal RA
CD14 monocyte	ERO1A	0.781838	0.846755	1.08303	Higher CV in ARI to Clincal RA
CD16 monocyte	ERO1A	1.24249	1.61464	1.29951	Higher CV in ARI to Clincal RA
CD56bright NK cell	ERO1A	2.72456	3.70215	1.3588	Higher CV in ARI to Clincal RA
CD56dim NK cell	ERO1A	1.47388	1.35993	0.922691	Higher CV in CON2
DN T cell	ERO1A	4.7047	3.58887	0.762825	Higher CV in CON2
Effector B cell	ERO1A	3.15021	3.59686	1.14179	Higher CV in ARI to Clincal RA
Intermediate monocyte	ERO1A	2.96079	3.5923	1.21329	Higher CV in ARI to Clincal RA
MAIT	ERO1A	1.88544	2.02432	1.07365	Higher CV in ARI to Clincal RA
Memory B cell	ERO1A	1.80834	1.90481	1.05335	Higher CV in ARI to Clincal RA
Memory CD4 T cell	ERO1A	1.01768	0.938123	0.921826	Higher CV in CON2
Memory CD8 T cell	ERO1A	1.45644	1.24584	0.855401	Higher CV in CON2
Naive B cell	ERO1A	1.70563	1.4666	0.859858	Higher CV in CON2
Naive CD4 T cell	ERO1A	1.24467	1.36406	1.09593	Higher CV in ARI to Clincal RA
Naive CD8 T cell	ERO1A	1.5997	1.42839	0.89291	Higher CV in CON2
Plasma cell	ERO1A	3.41169	3.113	0.912451	Higher CV in CON2
Proliferating NK cell	ERO1A	4.00139	5.42541	1.35588	Higher CV in ARI to Clincal RA
Proliferating T cell	ERO1A	3.71159	3.71913	1.00203	Higher CV in ARI to Clincal RA
Transitional B cell	ERO1A	3.18123	4.65857	1.46439	Higher CV in ARI to Clincal RA
Treg	ERO1A	2.50488	1.59637	0.637302	Higher CV in CON2
cDC1	ERO1A	2.80603	1.39249	0.496251	Higher CV in CON2
cDC2	ERO1A	1.84688	1.96676	1.06491	Higher CV in ARI to Clincal RA
gdT	ERO1A	3.00695	2.60259	0.865525	Higher CV in CON2
pDC	ERO1A	2.86923	2.52071	0.878531	Higher CV in CON2
CD14 monocyte	ERO1B	1.85583	2.17369	1.17128	Higher CV in ARI to Clincal RA
CD16 monocyte	ERO1B	2.15576	3.3044	1.53282	Higher CV in ARI to Clincal RA
CD56bright NK cell	ERO1B	3.4378	3.13825	0.912864	Higher CV in CON2
CD56dim NK cell	ERO1B	2.18169	2.36933	1.08601	Higher CV in ARI to Clincal RA
Effector B cell	ERO1B	4.87108	4.30113	0.882994	Higher CV in CON2
Intermediate monocyte	ERO1B	2.85391	5.98136	2.09585	Higher CV in ARI to Clincal RA
MAIT	ERO1B	2.59868	4.01243	1.54403	Higher CV in ARI to Clincal RA
Memory B cell	ERO1B	2.14045	2.80824	1.31198	Higher CV in ARI to Clincal RA
Memory CD4 T cell	ERO1B	2.00421	2.38386	1.18943	Higher CV in ARI to Clincal RA
Memory CD8 T cell	ERO1B	2.04225	2.58715	1.26681	Higher CV in ARI to Clincal RA
Naive B cell	ERO1B	2.25758	2.38646	1.05709	Higher CV in ARI to Clincal RA
Naive CD4 T cell	ERO1B	1.91079	2.2703	1.18815	Higher CV in ARI to Clincal RA
Naive CD8 T cell	ERO1B	3.21636	3.12092	0.970324	Higher CV in CON2
Plasma cell	ERO1B	5.39302	6.10471	1.13196	Higher CV in ARI to Clincal RA
Transitional B cell	ERO1B	3.49462	3.88168	1.11076	Higher CV in ARI to Clincal RA
Treg	ERO1B	2.92364	3.03934	1.03958	Higher CV in ARI to Clincal RA
cDC2	ERO1B	2.86991	3.29501	1.14812	Higher CV in ARI to Clincal RA
gdT	ERO1B	3.44292	4.4886	1.30372	Higher CV in ARI to Clincal RA
pDC	ERO1B	2.2157	3.62628	1.63663	Higher CV in ARI to Clincal RA
CD14 monocyte	ERP27	2.00103	2.30535	1.15208	Higher CV in ARI to Clincal RA
CD16 monocyte	ERP27	3.40837	3.70935	1.0883	Higher CV in ARI to Clincal RA
CD56dim NK cell	ERP27	2.25573	2.75409	1.22093	Higher CV in ARI to Clincal RA
Memory CD4 T cell	ERP27	2.15096	1.96405	0.913104	Higher CV in CON2
Memory CD8 T cell	ERP27	1.95525	2.34089	1.19723	Higher CV in ARI to Clincal RA
Naive B cell	ERP27	3.50944	3.33688	0.950831	Higher CV in CON2
Naive CD4 T cell	ERP27	2.10603	2.56061	1.21585	Higher CV in ARI to Clincal RA
Naive CD8 T cell	ERP27	2.7913	3.03109	1.08591	Higher CV in ARI to Clincal RA
Treg	ERP27	3.2938	2.98543	0.906379	Higher CV in CON2
CD14 monocyte	ERP29	0.871279	1.60686	1.84425	Higher CV in ARI to Clincal RA
CD16 monocyte	ERP29	1.0014	1.86808	1.86547	Higher CV in ARI to Clincal RA
CD56bright NK cell	ERP29	2.14284	2.66656	1.24441	Higher CV in ARI to Clincal RA
CD56dim NK cell	ERP29	1.06253	1.89135	1.78004	Higher CV in ARI to Clincal RA
CD8aa	ERP29	3.77491	3.24589	0.85986	Higher CV in CON2
DN T cell	ERP29	2.78536	3.19097	1.14562	Higher CV in ARI to Clincal RA
Effector B cell	ERP29	1.40708	2.07813	1.47691	Higher CV in ARI to Clincal RA
Erythrocyte	ERP29	3.73044	11.8467	3.17569	Higher CV in ARI to Clincal RA
Intermediate monocyte	ERP29	1.63871	2.27302	1.38708	Higher CV in ARI to Clincal RA
MAIT	ERP29	1.11461	1.91032	1.71389	Higher CV in ARI to Clincal RA
Memory B cell	ERP29	1.05882	1.56912	1.48195	Higher CV in ARI to Clincal RA
Memory CD4 T cell	ERP29	0.816561	1.48201	1.81494	Higher CV in ARI to Clincal RA
Memory CD8 T cell	ERP29	0.897072	1.62803	1.81483	Higher CV in ARI to Clincal RA
Naive B cell	ERP29	0.939644	1.58393	1.68567	Higher CV in ARI to Clincal RA
Naive CD4 T cell	ERP29	0.827875	1.50112	1.81322	Higher CV in ARI to Clincal RA
Naive CD8 T cell	ERP29	1.10304	1.49462	1.355	Higher CV in ARI to Clincal RA
Plasma cell	ERP29	1.85158	3.26675	1.7643	Higher CV in ARI to Clincal RA
Progenitor cell	ERP29	2.40877	2.29666	0.953454	Higher CV in CON2
Proliferating NK cell	ERP29	2.68421	3.1414	1.17033	Higher CV in ARI to Clincal RA
Proliferating T cell	ERP29	1.84334	2.94471	1.59748	Higher CV in ARI to Clincal RA
Transitional B cell	ERP29	1.70759	1.95275	1.14357	Higher CV in ARI to Clincal RA
Treg	ERP29	1.11468	1.87293	1.68024	Higher CV in ARI to Clincal RA
cDC1	ERP29	2.13147	1.58622	0.744189	Higher CV in CON2
cDC2	ERP29	0.970185	1.665	1.71617	Higher CV in ARI to Clincal RA
gdT	ERP29	1.28644	2.06021	1.60148	Higher CV in ARI to Clincal RA
pDC	ERP29	1.16532	1.66257	1.42671	Higher CV in ARI to Clincal RA
CD14 monocyte	ERP44	0.84205	0.963874	1.14468	Higher CV in ARI to Clincal RA
CD16 monocyte	ERP44	1.06773	1.50195	1.40668	Higher CV in ARI to Clincal RA
CD56bright NK cell	ERP44	2.57773	3.65811	1.41912	Higher CV in ARI to Clincal RA
CD56dim NK cell	ERP44	1.04429	1.37928	1.32078	Higher CV in ARI to Clincal RA
DN T cell	ERP44	3.64155	3.93002	1.07922	Higher CV in ARI to Clincal RA
Effector B cell	ERP44	2.39898	2.72345	1.13525	Higher CV in ARI to Clincal RA
Intermediate monocyte	ERP44	1.49884	3.32693	2.21967	Higher CV in ARI to Clincal RA
MAIT	ERP44	1.47591	1.5355	1.04038	Higher CV in ARI to Clincal RA
Memory B cell	ERP44	1.45854	1.60524	1.10058	Higher CV in ARI to Clincal RA
Memory CD4 T cell	ERP44	0.823484	0.928291	1.12727	Higher CV in ARI to Clincal RA
Memory CD8 T cell	ERP44	1.15964	1.26614	1.09184	Higher CV in ARI to Clincal RA
Naive B cell	ERP44	1.31024	1.18349	0.903264	Higher CV in CON2
Naive CD4 T cell	ERP44	0.905541	0.932705	1.03	Higher CV in ARI to Clincal RA
Naive CD8 T cell	ERP44	2.52604	1.46344	0.57934	Higher CV in CON2
Plasma cell	ERP44	2.99594	5.04836	1.68507	Higher CV in ARI to Clincal RA
Progenitor cell	ERP44	3.95521	4.31051	1.08983	Higher CV in ARI to Clincal RA
Proliferating NK cell	ERP44	3.12357	5.27296	1.68812	Higher CV in ARI to Clincal RA
Proliferating T cell	ERP44	2.9709	3.38918	1.14079	Higher CV in ARI to Clincal RA
Transitional B cell	ERP44	3.36725	2.63906	0.783743	Higher CV in CON2
Treg	ERP44	1.64204	1.46693	0.893363	Higher CV in CON2
cDC1	ERP44	2.17925	1.66397	0.763555	Higher CV in CON2
cDC2	ERP44	1.57769	1.85753	1.17737	Higher CV in ARI to Clincal RA
gdT	ERP44	2.4536	2.27784	0.928365	Higher CV in CON2
pDC	ERP44	2.04457	2.53872	1.24168	Higher CV in ARI to Clincal RA
Memory CD8 T cell	ERRFI1	3.52085	2.97333	0.84449	Higher CV in CON2
CD14 monocyte	ERV3-1	1.40863	1.90035	1.34907	Higher CV in ARI to Clincal RA
CD16 monocyte	ERV3-1	2.16858	2.7002	1.24515	Higher CV in ARI to Clincal RA
CD56bright NK cell	ERV3-1	3.50993	4.00403	1.14077	Higher CV in ARI to Clincal RA
CD56dim NK cell	ERV3-1	1.89997	2.09806	1.10426	Higher CV in ARI to Clincal RA
Effector B cell	ERV3-1	4.94129	4.61624	0.934218	Higher CV in CON2
Intermediate monocyte	ERV3-1	3.00631	5.45922	1.81592	Higher CV in ARI to Clincal RA
MAIT	ERV3-1	3.79336	3.24957	0.856646	Higher CV in CON2
Memory B cell	ERV3-1	2.34528	2.4837	1.05902	Higher CV in ARI to Clincal RA
Memory CD4 T cell	ERV3-1	2.21116	2.06436	0.93361	Higher CV in CON2
Memory CD8 T cell	ERV3-1	2.27524	2.56114	1.12566	Higher CV in ARI to Clincal RA
Naive B cell	ERV3-1	2.694	2.39841	0.890277	Higher CV in CON2
Naive CD4 T cell	ERV3-1	2.42456	2.14565	0.884966	Higher CV in CON2
Naive CD8 T cell	ERV3-1	3.37689	2.41256	0.714433	Higher CV in CON2
Platelet	ERV3-1	7.18557	12.0393	1.67549	Higher CV in ARI to Clincal RA
Transitional B cell	ERV3-1	4.83052	3.80994	0.788722	Higher CV in CON2
Treg	ERV3-1	2.78395	3.01787	1.08402	Higher CV in ARI to Clincal RA
cDC2	ERV3-1	2.4908	2.88847	1.15966	Higher CV in ARI to Clincal RA
gdT	ERV3-1	4.60132	4.12376	0.896212	Higher CV in CON2
pDC	ERV3-1	2.49987	3.85436	1.54182	Higher CV in ARI to Clincal RA
CD14 monocyte	ERVK3-1	2.08156	2.55399	1.22696	Higher CV in ARI to Clincal RA
CD16 monocyte	ERVK3-1	2.2224	3.98546	1.79331	Higher CV in ARI to Clincal RA
CD56bright NK cell	ERVK3-1	4.58071	5.51558	1.20409	Higher CV in ARI to Clincal RA
CD56dim NK cell	ERVK3-1	2.01849	2.25118	1.11528	Higher CV in ARI to Clincal RA
Effector B cell	ERVK3-1	4.68114	4.48049	0.957137	Higher CV in CON2
Intermediate monocyte	ERVK3-1	2.72827	6.29743	2.30821	Higher CV in ARI to Clincal RA
MAIT	ERVK3-1	2.80424	3.26161	1.1631	Higher CV in ARI to Clincal RA
Memory B cell	ERVK3-1	2.78221	2.4838	0.892741	Higher CV in CON2
Memory CD4 T cell	ERVK3-1	1.6036	1.77954	1.10972	Higher CV in ARI to Clincal RA
Memory CD8 T cell	ERVK3-1	1.67004	2.61567	1.56623	Higher CV in ARI to Clincal RA
Naive B cell	ERVK3-1	2.32151	2.3995	1.03359	Higher CV in ARI to Clincal RA
Naive CD4 T cell	ERVK3-1	1.96874	1.94516	0.988024	Higher CV in CON2
Naive CD8 T cell	ERVK3-1	3.07449	3.57999	1.16442	Higher CV in ARI to Clincal RA
Treg	ERVK3-1	2.44499	3.12345	1.27749	Higher CV in ARI to Clincal RA
cDC2	ERVK3-1	3.24953	3.29803	1.01492	Higher CV in ARI to Clincal RA
gdT	ERVK3-1	4.6242	4.05696	0.877332	Higher CV in CON2
pDC	ERVK3-1	2.75822	4.87883	1.76883	Higher CV in ARI to Clincal RA
Memory CD4 T cell	ERVMER61-1	2.29249	2.19164	0.956012	Higher CV in CON2
Naive CD4 T cell	ERVMER61-1	1.83105	1.87567	1.02437	Higher CV in ARI to Clincal RA
Naive CD8 T cell	ERVMER61-1	4.18718	3.82198	0.91278	Higher CV in CON2
Memory CD4 T cell	ESAM	1.89829	1.84773	0.973362	Higher CV in CON2
Naive B cell	ESAM	3.39586	3.41582	1.00588	Higher CV in ARI to Clincal RA
Naive CD4 T cell	ESAM	1.90883	2.53907	1.33017	Higher CV in ARI to Clincal RA
Platelet	ESAM	4.57676	6.46232	1.41199	Higher CV in ARI to Clincal RA
CD14 monocyte	ESCO1	1.24824	1.55313	1.24426	Higher CV in ARI to Clincal RA
CD16 monocyte	ESCO1	1.76493	2.48872	1.41009	Higher CV in ARI to Clincal RA
CD56bright NK cell	ESCO1	2.86049	3.5396	1.23741	Higher CV in ARI to Clincal RA
CD56dim NK cell	ESCO1	1.40205	1.53009	1.09133	Higher CV in ARI to Clincal RA
DN T cell	ESCO1	4.3941	6.67736	1.51962	Higher CV in ARI to Clincal RA
Effector B cell	ESCO1	3.50075	4.75248	1.35756	Higher CV in ARI to Clincal RA
Intermediate monocyte	ESCO1	2.54279	5.46948	2.15098	Higher CV in ARI to Clincal RA
MAIT	ESCO1	2.1152	2.42352	1.14576	Higher CV in ARI to Clincal RA
Memory B cell	ESCO1	1.8145	2.41264	1.32964	Higher CV in ARI to Clincal RA
Memory CD4 T cell	ESCO1	1.09225	1.35195	1.23777	Higher CV in ARI to Clincal RA
Memory CD8 T cell	ESCO1	1.20876	1.62995	1.34845	Higher CV in ARI to Clincal RA
Naive B cell	ESCO1	2.18061	1.89708	0.86998	Higher CV in CON2
Naive CD4 T cell	ESCO1	1.28253	1.63199	1.27248	Higher CV in ARI to Clincal RA
Naive CD8 T cell	ESCO1	2.6377	1.7693	0.670777	Higher CV in CON2
Plasma cell	ESCO1	4.58091	6.2425	1.36272	Higher CV in ARI to Clincal RA
Proliferating NK cell	ESCO1	3.9143	6.83041	1.74499	Higher CV in ARI to Clincal RA
Proliferating T cell	ESCO1	3.46094	5.08235	1.46849	Higher CV in ARI to Clincal RA
Transitional B cell	ESCO1	3.89449	4.52185	1.16109	Higher CV in ARI to Clincal RA
Treg	ESCO1	2.19446	2.05536	0.936616	Higher CV in CON2
cDC2	ESCO1	2.23204	2.06484	0.92509	Higher CV in CON2
gdT	ESCO1	2.81305	3.43105	1.21969	Higher CV in ARI to Clincal RA
pDC	ESCO1	2.93946	3.80107	1.29312	Higher CV in ARI to Clincal RA
CD14 monocyte	ESCO2	2.32352	3.61947	1.55776	Higher CV in ARI to Clincal RA
Proliferating NK cell	ESCO2	6.58347	9.37997	1.42477	Higher CV in ARI to Clincal RA
Proliferating T cell	ESCO2	4.82086	5.65128	1.17226	Higher CV in ARI to Clincal RA
CD14 monocyte	ESD	1.34808	1.53009	1.13502	Higher CV in ARI to Clincal RA
CD16 monocyte	ESD	1.9932	2.45926	1.23383	Higher CV in ARI to Clincal RA
CD56bright NK cell	ESD	2.03867	3.21682	1.5779	Higher CV in ARI to Clincal RA
CD56dim NK cell	ESD	1.74519	2.5781	1.47727	Higher CV in ARI to Clincal RA
DN T cell	ESD	4.31345	3.76378	0.872568	Higher CV in CON2
Effector B cell	ESD	3.43154	3.45538	1.00695	Higher CV in ARI to Clincal RA
Intermediate monocyte	ESD	2.6968	3.35369	1.24358	Higher CV in ARI to Clincal RA
MAIT	ESD	2.26557	1.99806	0.881926	Higher CV in CON2
Memory B cell	ESD	1.64125	2.26359	1.37919	Higher CV in ARI to Clincal RA
Memory CD4 T cell	ESD	1.17081	1.53637	1.31223	Higher CV in ARI to Clincal RA
Memory CD8 T cell	ESD	1.56122	2.08924	1.33821	Higher CV in ARI to Clincal RA
Naive B cell	ESD	1.80733	2.2006	1.2176	Higher CV in ARI to Clincal RA
Naive CD4 T cell	ESD	1.24424	1.4583	1.17205	Higher CV in ARI to Clincal RA
Naive CD8 T cell	ESD	1.77243	1.78619	1.00777	Higher CV in ARI to Clincal RA
Plasma cell	ESD	4.84358	8.71243	1.79876	Higher CV in ARI to Clincal RA
Progenitor cell	ESD	2.10494	3.24982	1.5439	Higher CV in ARI to Clincal RA
Proliferating NK cell	ESD	3.6375	5.16552	1.42007	Higher CV in ARI to Clincal RA
Proliferating T cell	ESD	3.23419	4.27004	1.32028	Higher CV in ARI to Clincal RA
Transitional B cell	ESD	3.33398	2.97866	0.893422	Higher CV in CON2
Treg	ESD	2.32808	2.22573	0.956036	Higher CV in CON2
cDC1	ESD	2.82349	1.32065	0.467738	Higher CV in CON2
cDC2	ESD	1.48069	2.27121	1.53388	Higher CV in ARI to Clincal RA
gdT	ESD	2.60401	3.23209	1.2412	Higher CV in ARI to Clincal RA
pDC	ESD	1.84755	2.57151	1.39185	Higher CV in ARI to Clincal RA
CD14 monocyte	ESF1	1.40213	1.73808	1.2396	Higher CV in ARI to Clincal RA
CD16 monocyte	ESF1	1.77472	2.74444	1.54641	Higher CV in ARI to Clincal RA
CD56bright NK cell	ESF1	3.68745	3.89239	1.05558	Higher CV in ARI to Clincal RA
CD56dim NK cell	ESF1	1.58703	1.71636	1.08149	Higher CV in ARI to Clincal RA
DN T cell	ESF1	5.63524	5.50649	0.977153	Higher CV in CON2
Effector B cell	ESF1	3.11237	3.53934	1.13718	Higher CV in ARI to Clincal RA
Intermediate monocyte	ESF1	2.57824	4.23029	1.64076	Higher CV in ARI to Clincal RA
MAIT	ESF1	2.17559	2.02733	0.931853	Higher CV in CON2
Memory B cell	ESF1	2.39431	1.88514	0.787344	Higher CV in CON2
Memory CD4 T cell	ESF1	1.10436	0.927965	0.84027	Higher CV in CON2
Memory CD8 T cell	ESF1	1.455	1.88769	1.29738	Higher CV in ARI to Clincal RA
Naive B cell	ESF1	1.80893	2.06639	1.14233	Higher CV in ARI to Clincal RA
Naive CD4 T cell	ESF1	1.11863	1.1845	1.05889	Higher CV in ARI to Clincal RA
Naive CD8 T cell	ESF1	2.19877	1.5845	0.720632	Higher CV in CON2
Plasma cell	ESF1	4.49923	7.41085	1.64714	Higher CV in ARI to Clincal RA
Progenitor cell	ESF1	6.66473	4.80747	0.721329	Higher CV in CON2
Proliferating NK cell	ESF1	4.57695	6.99647	1.52863	Higher CV in ARI to Clincal RA
Proliferating T cell	ESF1	4.50089	4.11831	0.914999	Higher CV in CON2
Transitional B cell	ESF1	3.35773	4.23618	1.26162	Higher CV in ARI to Clincal RA
Treg	ESF1	2.11871	1.94006	0.91568	Higher CV in CON2
cDC2	ESF1	2.18496	2.82724	1.29396	Higher CV in ARI to Clincal RA
gdT	ESF1	3.19033	3.05267	0.956849	Higher CV in CON2
pDC	ESF1	2.59297	4.63546	1.7877	Higher CV in ARI to Clincal RA
Memory CD4 T cell	ESM1	2.30674	2.12323	0.920445	Higher CV in CON2
Memory CD8 T cell	ESM1	2.19027	3.2373	1.47804	Higher CV in ARI to Clincal RA
Memory CD4 T cell	ESPN	2.48501	2.25135	0.905973	Higher CV in CON2
Naive CD4 T cell	ESPN	2.18385	2.68658	1.2302	Higher CV in ARI to Clincal RA
CD14 monocyte	ESR1	2.63992	3.34677	1.26775	Higher CV in ARI to Clincal RA
Memory CD4 T cell	ESR1	2.38679	3.55866	1.49098	Higher CV in ARI to Clincal RA
Memory CD8 T cell	ESR1	3.6347	3.55868	0.979086	Higher CV in CON2
Naive CD4 T cell	ESR1	2.7959	3.18559	1.13938	Higher CV in ARI to Clincal RA
CD56dim NK cell	ESR2	3.62927	3.21862	0.886852	Higher CV in CON2
MAIT	ESR2	3.56949	4.09778	1.148	Higher CV in ARI to Clincal RA
Memory B cell	ESR2	2.88819	3.67671	1.27301	Higher CV in ARI to Clincal RA
Memory CD4 T cell	ESR2	3.00745	4.74534	1.57786	Higher CV in ARI to Clincal RA
Memory CD8 T cell	ESR2	3.01854	4.52736	1.49985	Higher CV in ARI to Clincal RA
Naive B cell	ESR2	3.43671	2.94722	0.857569	Higher CV in CON2
Naive CD4 T cell	ESR2	2.98014	4.32171	1.45017	Higher CV in ARI to Clincal RA
Treg	ESR2	3.24066	4.91397	1.51635	Higher CV in ARI to Clincal RA
gdT	ESR2	5.92904	4.86535	0.820597	Higher CV in CON2
CD14 monocyte	ESRRA	1.60534	1.59907	0.996094	Higher CV in CON2
CD16 monocyte	ESRRA	1.89054	2.32206	1.22825	Higher CV in ARI to Clincal RA
CD56bright NK cell	ESRRA	3.81376	5.03087	1.31913	Higher CV in ARI to Clincal RA
CD56dim NK cell	ESRRA	2.24029	2.50608	1.11864	Higher CV in ARI to Clincal RA
Effector B cell	ESRRA	4.49924	4.40739	0.979586	Higher CV in CON2
Intermediate monocyte	ESRRA	2.54188	3.84692	1.51341	Higher CV in ARI to Clincal RA
MAIT	ESRRA	3.07329	2.92585	0.952026	Higher CV in CON2
Memory B cell	ESRRA	2.59185	3.07374	1.18593	Higher CV in ARI to Clincal RA
Memory CD4 T cell	ESRRA	1.8496	2.05912	1.11328	Higher CV in ARI to Clincal RA
Memory CD8 T cell	ESRRA	2.60931	2.41581	0.925844	Higher CV in CON2
Naive B cell	ESRRA	3.28826	2.69697	0.82018	Higher CV in CON2
Naive CD4 T cell	ESRRA	2.28617	1.7445	0.763068	Higher CV in CON2
Naive CD8 T cell	ESRRA	3.79814	2.51496	0.662157	Higher CV in CON2
Treg	ESRRA	2.47411	2.66737	1.07812	Higher CV in ARI to Clincal RA
cDC2	ESRRA	2.57441	3.06164	1.18926	Higher CV in ARI to Clincal RA
gdT	ESRRA	4.68048	4.93638	1.05467	Higher CV in ARI to Clincal RA
pDC	ESRRA	2.98012	4.47978	1.50322	Higher CV in ARI to Clincal RA
CD14 monocyte	ESS2	1.24656	1.57021	1.25964	Higher CV in ARI to Clincal RA
CD16 monocyte	ESS2	2.23448	2.94824	1.31943	Higher CV in ARI to Clincal RA
CD56dim NK cell	ESS2	2.45673	1.93002	0.785606	Higher CV in CON2
Intermediate monocyte	ESS2	3.42587	5.11986	1.49447	Higher CV in ARI to Clincal RA
MAIT	ESS2	3.30295	3.73971	1.13223	Higher CV in ARI to Clincal RA
Memory B cell	ESS2	3.30463	2.84549	0.861062	Higher CV in CON2
Memory CD4 T cell	ESS2	1.60171	1.79354	1.11976	Higher CV in ARI to Clincal RA
Memory CD8 T cell	ESS2	2.00357	2.46756	1.23159	Higher CV in ARI to Clincal RA
Naive B cell	ESS2	2.83368	2.47081	0.871943	Higher CV in CON2
Naive CD4 T cell	ESS2	1.79017	1.89887	1.06072	Higher CV in ARI to Clincal RA
Naive CD8 T cell	ESS2	3.90216	2.3106	0.592133	Higher CV in CON2
Treg	ESS2	2.81228	2.39787	0.852642	Higher CV in CON2
cDC2	ESS2	2.8504	3.77883	1.32572	Higher CV in ARI to Clincal RA
gdT	ESS2	5.01998	5.04994	1.00597	Higher CV in ARI to Clincal RA
CD14 monocyte	ESYT1	1.14112	1.28652	1.12742	Higher CV in ARI to Clincal RA
CD16 monocyte	ESYT1	1.6282	1.85753	1.14085	Higher CV in ARI to Clincal RA
CD56bright NK cell	ESYT1	3.30599	4.68443	1.41695	Higher CV in ARI to Clincal RA
CD56dim NK cell	ESYT1	1.16032	1.22034	1.05173	Higher CV in ARI to Clincal RA
DN T cell	ESYT1	4.21574	5.17388	1.22728	Higher CV in ARI to Clincal RA
Effector B cell	ESYT1	3.751	4.05801	1.08185	Higher CV in ARI to Clincal RA
Intermediate monocyte	ESYT1	2.64965	4.51099	1.70248	Higher CV in ARI to Clincal RA
MAIT	ESYT1	2.07114	2.34276	1.13114	Higher CV in ARI to Clincal RA
Memory B cell	ESYT1	2.47217	2.35413	0.952253	Higher CV in CON2
Memory CD4 T cell	ESYT1	0.826813	0.716421	0.866485	Higher CV in CON2
Memory CD8 T cell	ESYT1	0.893744	1.23611	1.38308	Higher CV in ARI to Clincal RA
Naive B cell	ESYT1	1.66851	2.00331	1.20066	Higher CV in ARI to Clincal RA
Naive CD4 T cell	ESYT1	0.895157	1.00834	1.12644	Higher CV in ARI to Clincal RA
Naive CD8 T cell	ESYT1	2.14718	1.695	0.789411	Higher CV in CON2
Plasma cell	ESYT1	4.67961	6.35252	1.35749	Higher CV in ARI to Clincal RA
Proliferating NK cell	ESYT1	3.91941	3.99053	1.01815	Higher CV in ARI to Clincal RA
Proliferating T cell	ESYT1	3.66565	3.39381	0.925842	Higher CV in CON2
Transitional B cell	ESYT1	4.45934	5.04486	1.1313	Higher CV in ARI to Clincal RA
Treg	ESYT1	2.00845	1.58842	0.790869	Higher CV in CON2
cDC2	ESYT1	1.84853	2.32598	1.25828	Higher CV in ARI to Clincal RA
gdT	ESYT1	2.83756	2.48364	0.87527	Higher CV in CON2
pDC	ESYT1	2.62055	4.4904	1.71353	Higher CV in ARI to Clincal RA
CD14 monocyte	ESYT2	1.36567	1.65996	1.21549	Higher CV in ARI to Clincal RA
CD16 monocyte	ESYT2	2.19977	2.21629	1.00751	Higher CV in ARI to Clincal RA
CD56bright NK cell	ESYT2	2.74409	3.04832	1.11087	Higher CV in ARI to Clincal RA
CD56dim NK cell	ESYT2	1.69081	2.24493	1.32773	Higher CV in ARI to Clincal RA
DN T cell	ESYT2	4.66159	4.79196	1.02797	Higher CV in ARI to Clincal RA
Effector B cell	ESYT2	4.96166	4.60205	0.927522	Higher CV in CON2
Intermediate monocyte	ESYT2	2.9399	3.92147	1.33388	Higher CV in ARI to Clincal RA
MAIT	ESYT2	2.90477	3.04805	1.04933	Higher CV in ARI to Clincal RA
Memory B cell	ESYT2	2.69517	3.43396	1.27412	Higher CV in ARI to Clincal RA
Memory CD4 T cell	ESYT2	1.29287	1.37594	1.06425	Higher CV in ARI to Clincal RA
Memory CD8 T cell	ESYT2	1.71405	2.14975	1.2542	Higher CV in ARI to Clincal RA
Naive B cell	ESYT2	2.82427	2.11135	0.747574	Higher CV in CON2
Naive CD4 T cell	ESYT2	1.40692	1.61787	1.14994	Higher CV in ARI to Clincal RA
Naive CD8 T cell	ESYT2	2.32339	2.8325	1.21912	Higher CV in ARI to Clincal RA
Progenitor cell	ESYT2	4.43064	6.14918	1.38788	Higher CV in ARI to Clincal RA
Proliferating NK cell	ESYT2	4.55729	4.29374	0.94217	Higher CV in CON2
Proliferating T cell	ESYT2	3.54577	5.06885	1.42955	Higher CV in ARI to Clincal RA
Treg	ESYT2	2.07344	2.44378	1.17861	Higher CV in ARI to Clincal RA
cDC2	ESYT2	2.49087	2.63179	1.05657	Higher CV in ARI to Clincal RA
gdT	ESYT2	3.02154	3.78847	1.25382	Higher CV in ARI to Clincal RA
pDC	ESYT2	2.33896	3.56247	1.5231	Higher CV in ARI to Clincal RA
CD14 monocyte	ETAA1	1.3574	1.49014	1.09779	Higher CV in ARI to Clincal RA
CD16 monocyte	ETAA1	2.49676	2.79599	1.11984	Higher CV in ARI to Clincal RA
CD56bright NK cell	ETAA1	3.61191	5.67011	1.56984	Higher CV in ARI to Clincal RA
CD56dim NK cell	ETAA1	1.866	2.19942	1.17868	Higher CV in ARI to Clincal RA
Intermediate monocyte	ETAA1	3.96926	6.27909	1.58193	Higher CV in ARI to Clincal RA
MAIT	ETAA1	3.45237	3.48928	1.01069	Higher CV in ARI to Clincal RA
Memory B cell	ETAA1	2.31541	3.33582	1.4407	Higher CV in ARI to Clincal RA
Memory CD4 T cell	ETAA1	1.42243	1.57793	1.10932	Higher CV in ARI to Clincal RA
Memory CD8 T cell	ETAA1	1.37728	1.89545	1.37622	Higher CV in ARI to Clincal RA
Naive B cell	ETAA1	2.58257	2.37973	0.92146	Higher CV in CON2
Naive CD4 T cell	ETAA1	1.75308	1.93489	1.1037	Higher CV in ARI to Clincal RA
Naive CD8 T cell	ETAA1	2.23262	2.31855	1.03849	Higher CV in ARI to Clincal RA
Treg	ETAA1	3.05878	2.83359	0.926379	Higher CV in CON2
cDC2	ETAA1	3.47578	2.5284	0.727435	Higher CV in CON2
gdT	ETAA1	4.41453	5.70517	1.29236	Higher CV in ARI to Clincal RA
pDC	ETAA1	3.40439	4.29153	1.26059	Higher CV in ARI to Clincal RA
CD14 monocyte	ETF1	1.07489	1.33356	1.24065	Higher CV in ARI to Clincal RA
CD16 monocyte	ETF1	1.24102	1.42052	1.14464	Higher CV in ARI to Clincal RA
CD56bright NK cell	ETF1	3.08849	4.67624	1.51409	Higher CV in ARI to Clincal RA
CD56dim NK cell	ETF1	1.39835	1.31924	0.943424	Higher CV in CON2
DN T cell	ETF1	6.06909	4.0396	0.665602	Higher CV in CON2
Effector B cell	ETF1	3.98319	3.52879	0.885919	Higher CV in CON2
Intermediate monocyte	ETF1	2.06091	2.72017	1.31989	Higher CV in ARI to Clincal RA
MAIT	ETF1	1.95254	2.08352	1.06708	Higher CV in ARI to Clincal RA
Memory B cell	ETF1	1.8864	2.34931	1.24539	Higher CV in ARI to Clincal RA
Memory CD4 T cell	ETF1	1.21798	0.996616	0.818254	Higher CV in CON2
Memory CD8 T cell	ETF1	1.24895	1.11422	0.892123	Higher CV in CON2
Naive B cell	ETF1	1.79416	2.48818	1.38682	Higher CV in ARI to Clincal RA
Naive CD4 T cell	ETF1	1.23148	1.48546	1.20624	Higher CV in ARI to Clincal RA
Naive CD8 T cell	ETF1	1.74851	2.41564	1.38154	Higher CV in ARI to Clincal RA
Plasma cell	ETF1	3.82361	5.88839	1.54001	Higher CV in ARI to Clincal RA
Progenitor cell	ETF1	4.98194	4.00904	0.804714	Higher CV in CON2
Proliferating NK cell	ETF1	4.79514	6.29507	1.3128	Higher CV in ARI to Clincal RA
Proliferating T cell	ETF1	3.22084	3.05297	0.94788	Higher CV in CON2
Transitional B cell	ETF1	4.1518	3.3867	0.815719	Higher CV in CON2
Treg	ETF1	2.41633	2.3057	0.954215	Higher CV in CON2
cDC1	ETF1	3.54686	5.57117	1.57074	Higher CV in ARI to Clincal RA
cDC2	ETF1	2.00916	1.93499	0.963081	Higher CV in CON2
gdT	ETF1	2.76022	2.82261	1.0226	Higher CV in ARI to Clincal RA
pDC	ETF1	2.40648	2.71766	1.12931	Higher CV in ARI to Clincal RA
CD14 monocyte	ETFA	0.759489	1.19883	1.57847	Higher CV in ARI to Clincal RA
CD16 monocyte	ETFA	1.13095	1.7791	1.5731	Higher CV in ARI to Clincal RA
CD56bright NK cell	ETFA	2.41051	2.82252	1.17092	Higher CV in ARI to Clincal RA
CD56dim NK cell	ETFA	0.928153	1.47486	1.58903	Higher CV in ARI to Clincal RA
DN T cell	ETFA	3.93348	3.49223	0.887824	Higher CV in CON2
Effector B cell	ETFA	3.1781	3.52877	1.11034	Higher CV in ARI to Clincal RA
Intermediate monocyte	ETFA	2.04647	2.68226	1.31068	Higher CV in ARI to Clincal RA
MAIT	ETFA	2.20748	2.25761	1.02271	Higher CV in ARI to Clincal RA
Memory B cell	ETFA	2.09746	2.45473	1.17033	Higher CV in ARI to Clincal RA
Memory CD4 T cell	ETFA	1.06486	1.46963	1.38011	Higher CV in ARI to Clincal RA
Memory CD8 T cell	ETFA	1.23804	1.70631	1.37824	Higher CV in ARI to Clincal RA
Naive B cell	ETFA	2.28425	1.72731	0.756184	Higher CV in CON2
Naive CD4 T cell	ETFA	1.14492	1.37137	1.19778	Higher CV in ARI to Clincal RA
Naive CD8 T cell	ETFA	1.77913	1.35058	0.759125	Higher CV in CON2
Plasma cell	ETFA	2.31585	4.45328	1.92296	Higher CV in ARI to Clincal RA
Platelet	ETFA	3.16406	7.36594	2.328	Higher CV in ARI to Clincal RA
Progenitor cell	ETFA	3.89511	4.23792	1.08801	Higher CV in ARI to Clincal RA
Proliferating NK cell	ETFA	3.57966	5.12302	1.43115	Higher CV in ARI to Clincal RA
Proliferating T cell	ETFA	2.69248	3.12711	1.16142	Higher CV in ARI to Clincal RA
Transitional B cell	ETFA	4.33488	3.29911	0.761062	Higher CV in CON2
Treg	ETFA	2.13754	1.95157	0.912996	Higher CV in CON2
cDC1	ETFA	1.5027	4.58211	3.04925	Higher CV in ARI to Clincal RA
cDC2	ETFA	1.63152	1.88814	1.15729	Higher CV in ARI to Clincal RA
gdT	ETFA	2.34194	2.1265	0.908011	Higher CV in CON2
pDC	ETFA	2.3199	3.57662	1.54171	Higher CV in ARI to Clincal RA
CD14 monocyte	ETFB	1.17299	2.03417	1.73417	Higher CV in ARI to Clincal RA
CD16 monocyte	ETFB	1.20937	2.10863	1.74359	Higher CV in ARI to Clincal RA
CD56bright NK cell	ETFB	2.58529	3.6878	1.42646	Higher CV in ARI to Clincal RA
CD56dim NK cell	ETFB	1.55245	2.37151	1.52759	Higher CV in ARI to Clincal RA
CD8aa	ETFB	3.48344	4.60178	1.32104	Higher CV in ARI to Clincal RA
DN T cell	ETFB	2.77423	3.2051	1.15531	Higher CV in ARI to Clincal RA
Effector B cell	ETFB	2.98101	2.63103	0.882596	Higher CV in CON2
Intermediate monocyte	ETFB	1.97058	2.89006	1.4666	Higher CV in ARI to Clincal RA
MAIT	ETFB	2.32778	1.78581	0.767175	Higher CV in CON2
Memory B cell	ETFB	1.53059	2.6783	1.74985	Higher CV in ARI to Clincal RA
Memory CD4 T cell	ETFB	1.18973	1.76755	1.48567	Higher CV in ARI to Clincal RA
Memory CD8 T cell	ETFB	1.29533	2.0792	1.60515	Higher CV in ARI to Clincal RA
Naive B cell	ETFB	1.59419	1.96924	1.23527	Higher CV in ARI to Clincal RA
Naive CD4 T cell	ETFB	1.09498	1.66528	1.52083	Higher CV in ARI to Clincal RA
Naive CD8 T cell	ETFB	1.62743	1.54068	0.946695	Higher CV in CON2
Plasma cell	ETFB	3.79078	4.0669	1.07284	Higher CV in ARI to Clincal RA
Progenitor cell	ETFB	3.57766	3.41725	0.955163	Higher CV in CON2
Proliferating NK cell	ETFB	4.00576	4.8245	1.20439	Higher CV in ARI to Clincal RA
Proliferating T cell	ETFB	2.65312	3.0008	1.13105	Higher CV in ARI to Clincal RA
Transitional B cell	ETFB	3.39399	3.52944	1.03991	Higher CV in ARI to Clincal RA
Treg	ETFB	1.81346	2.18207	1.20326	Higher CV in ARI to Clincal RA
cDC1	ETFB	2.33643	2.68981	1.15125	Higher CV in ARI to Clincal RA
cDC2	ETFB	1.61988	2.34715	1.44897	Higher CV in ARI to Clincal RA
gdT	ETFB	3.23067	2.90827	0.900207	Higher CV in CON2
pDC	ETFB	2.12015	2.64967	1.24976	Higher CV in ARI to Clincal RA
CD14 monocyte	ETFBKMT	1.79858	2.29666	1.27693	Higher CV in ARI to Clincal RA
CD16 monocyte	ETFBKMT	3.81967	3.71182	0.971765	Higher CV in CON2
CD56dim NK cell	ETFBKMT	2.05571	2.39647	1.16576	Higher CV in ARI to Clincal RA
Memory B cell	ETFBKMT	3.33884	3.72253	1.11492	Higher CV in ARI to Clincal RA
Memory CD4 T cell	ETFBKMT	1.83926	2.72612	1.48218	Higher CV in ARI to Clincal RA
Memory CD8 T cell	ETFBKMT	2.509	3.06997	1.22358	Higher CV in ARI to Clincal RA
Naive B cell	ETFBKMT	3.23346	3.64337	1.12677	Higher CV in ARI to Clincal RA
Naive CD4 T cell	ETFBKMT	1.90844	2.94538	1.54334	Higher CV in ARI to Clincal RA
Naive CD8 T cell	ETFBKMT	3.92476	3.1955	0.81419	Higher CV in CON2
Treg	ETFBKMT	3.42798	3.84602	1.12195	Higher CV in ARI to Clincal RA
CD14 monocyte	ETFDH	1.64345	1.55897	0.948595	Higher CV in CON2
CD16 monocyte	ETFDH	2.67059	2.94283	1.10194	Higher CV in ARI to Clincal RA
CD56dim NK cell	ETFDH	2.00554	2.68054	1.33657	Higher CV in ARI to Clincal RA
Intermediate monocyte	ETFDH	2.95993	5.28237	1.78463	Higher CV in ARI to Clincal RA
MAIT	ETFDH	2.72713	3.57354	1.31037	Higher CV in ARI to Clincal RA
Memory B cell	ETFDH	2.78707	2.56726	0.921134	Higher CV in CON2
Memory CD4 T cell	ETFDH	2.11607	2.32052	1.09661	Higher CV in ARI to Clincal RA
Memory CD8 T cell	ETFDH	1.88392	3.0174	1.60166	Higher CV in ARI to Clincal RA
Naive B cell	ETFDH	3.05252	3.16854	1.03801	Higher CV in ARI to Clincal RA
Naive CD4 T cell	ETFDH	1.70608	2.64079	1.54787	Higher CV in ARI to Clincal RA
Naive CD8 T cell	ETFDH	3.44928	3.1411	0.910653	Higher CV in CON2
Treg	ETFDH	3.06967	2.86249	0.932507	Higher CV in CON2
cDC2	ETFDH	3.24594	2.58407	0.796094	Higher CV in CON2
gdT	ETFDH	4.53205	4.18416	0.923239	Higher CV in CON2
pDC	ETFDH	3.37556	4.31813	1.27923	Higher CV in ARI to Clincal RA
CD14 monocyte	ETFRF1	1.49793	1.6948	1.13143	Higher CV in ARI to Clincal RA
CD16 monocyte	ETFRF1	1.72958	2.18015	1.26051	Higher CV in ARI to Clincal RA
CD56bright NK cell	ETFRF1	2.55831	4.5532	1.77977	Higher CV in ARI to Clincal RA
CD56dim NK cell	ETFRF1	1.53021	1.25448	0.819808	Higher CV in CON2
Effector B cell	ETFRF1	3.44878	3.36961	0.977046	Higher CV in CON2
Intermediate monocyte	ETFRF1	2.76253	5.93928	2.14994	Higher CV in ARI to Clincal RA
MAIT	ETFRF1	2.5762	1.8232	0.707709	Higher CV in CON2
Memory B cell	ETFRF1	1.8403	1.73004	0.940088	Higher CV in CON2
Memory CD4 T cell	ETFRF1	1.17697	1.30433	1.10821	Higher CV in ARI to Clincal RA
Memory CD8 T cell	ETFRF1	1.4814	1.76305	1.19013	Higher CV in ARI to Clincal RA
Naive B cell	ETFRF1	2.1153	1.5788	0.74637	Higher CV in CON2
Naive CD4 T cell	ETFRF1	0.886452	1.12029	1.26379	Higher CV in ARI to Clincal RA
Naive CD8 T cell	ETFRF1	1.73207	1.65921	0.957935	Higher CV in CON2
Progenitor cell	ETFRF1	4.48168	5.11867	1.14213	Higher CV in ARI to Clincal RA
Transitional B cell	ETFRF1	4.02533	4.89276	1.2155	Higher CV in ARI to Clincal RA
Treg	ETFRF1	2.78192	2.89135	1.03934	Higher CV in ARI to Clincal RA
cDC2	ETFRF1	2.54791	2.6208	1.02861	Higher CV in ARI to Clincal RA
gdT	ETFRF1	3.10909	3.57643	1.15031	Higher CV in ARI to Clincal RA
pDC	ETFRF1	1.80055	3.03362	1.68482	Higher CV in ARI to Clincal RA
CD14 monocyte	ETHE1	1.64659	2.71666	1.64987	Higher CV in ARI to Clincal RA
CD16 monocyte	ETHE1	1.56106	3.04988	1.95372	Higher CV in ARI to Clincal RA
CD56bright NK cell	ETHE1	2.90648	4.49568	1.54678	Higher CV in ARI to Clincal RA
CD56dim NK cell	ETHE1	1.7532	2.72378	1.55361	Higher CV in ARI to Clincal RA
DN T cell	ETHE1	5.27982	5.69743	1.0791	Higher CV in ARI to Clincal RA
Effector B cell	ETHE1	3.51439	4.88774	1.39078	Higher CV in ARI to Clincal RA
Intermediate monocyte	ETHE1	2.81502	3.86015	1.37127	Higher CV in ARI to Clincal RA
MAIT	ETHE1	1.74142	2.80501	1.61076	Higher CV in ARI to Clincal RA
Memory B cell	ETHE1	2.37476	3.35732	1.41375	Higher CV in ARI to Clincal RA
Memory CD4 T cell	ETHE1	1.33237	2.16222	1.62284	Higher CV in ARI to Clincal RA
Memory CD8 T cell	ETHE1	1.87192	2.6779	1.43057	Higher CV in ARI to Clincal RA
Naive B cell	ETHE1	2.16415	3.35406	1.54983	Higher CV in ARI to Clincal RA
Naive CD4 T cell	ETHE1	1.42889	2.40355	1.6821	Higher CV in ARI to Clincal RA
Naive CD8 T cell	ETHE1	2.21883	2.45887	1.10818	Higher CV in ARI to Clincal RA
Plasma cell	ETHE1	4.94933	5.6191	1.13533	Higher CV in ARI to Clincal RA
Progenitor cell	ETHE1	4.56762	6.07634	1.33031	Higher CV in ARI to Clincal RA
Proliferating NK cell	ETHE1	3.75684	6.05452	1.6116	Higher CV in ARI to Clincal RA
Proliferating T cell	ETHE1	3.87267	4.35816	1.12536	Higher CV in ARI to Clincal RA
Treg	ETHE1	2.16412	3.32356	1.53576	Higher CV in ARI to Clincal RA
cDC2	ETHE1	1.85167	2.77416	1.49819	Higher CV in ARI to Clincal RA
gdT	ETHE1	3.70675	3.90889	1.05453	Higher CV in ARI to Clincal RA
pDC	ETHE1	3.26494	3.72678	1.14146	Higher CV in ARI to Clincal RA
CD14 monocyte	ETNK1	0.996805	1.38136	1.38579	Higher CV in ARI to Clincal RA
CD16 monocyte	ETNK1	1.43045	1.99429	1.39417	Higher CV in ARI to Clincal RA
CD56bright NK cell	ETNK1	2.24685	3.33963	1.48636	Higher CV in ARI to Clincal RA
CD56dim NK cell	ETNK1	1.40862	1.29393	0.918583	Higher CV in CON2
DN T cell	ETNK1	4.66473	5.26162	1.12796	Higher CV in ARI to Clincal RA
Effector B cell	ETNK1	2.98178	2.79569	0.937592	Higher CV in CON2
Intermediate monocyte	ETNK1	1.98608	3.93723	1.98241	Higher CV in ARI to Clincal RA
MAIT	ETNK1	1.9118	2.55776	1.33788	Higher CV in ARI to Clincal RA
Memory B cell	ETNK1	1.94801	2.41329	1.23885	Higher CV in ARI to Clincal RA
Memory CD4 T cell	ETNK1	1.25188	1.42595	1.13905	Higher CV in ARI to Clincal RA
Memory CD8 T cell	ETNK1	1.59502	1.57783	0.989222	Higher CV in CON2
Naive B cell	ETNK1	1.74679	1.7291	0.989871	Higher CV in CON2
Naive CD4 T cell	ETNK1	1.23237	1.45815	1.1832	Higher CV in ARI to Clincal RA
Naive CD8 T cell	ETNK1	2.13118	1.9098	0.896123	Higher CV in CON2
Plasma cell	ETNK1	5.12292	3.41908	0.667408	Higher CV in CON2
Progenitor cell	ETNK1	4.46292	5.83824	1.30817	Higher CV in ARI to Clincal RA
Proliferating NK cell	ETNK1	3.69304	4.32164	1.17021	Higher CV in ARI to Clincal RA
Proliferating T cell	ETNK1	3.35754	3.19496	0.95158	Higher CV in CON2
Transitional B cell	ETNK1	4.25454	3.32942	0.782557	Higher CV in CON2
Treg	ETNK1	1.62858	2.03454	1.24927	Higher CV in ARI to Clincal RA
cDC2	ETNK1	2.10703	2.75893	1.30939	Higher CV in ARI to Clincal RA
gdT	ETNK1	3.16682	3.29538	1.0406	Higher CV in ARI to Clincal RA
pDC	ETNK1	2.35445	3.35646	1.42558	Higher CV in ARI to Clincal RA
Memory CD4 T cell	ETNK2	2.3912	2.55452	1.0683	Higher CV in ARI to Clincal RA
Memory CD8 T cell	ETNK2	3.3314	3.64815	1.09508	Higher CV in ARI to Clincal RA
Naive CD4 T cell	ETNK2	2.51081	2.59136	1.03208	Higher CV in ARI to Clincal RA
CD14 monocyte	ETS1	3.75413	4.11054	1.09494	Higher CV in ARI to Clincal RA
CD16 monocyte	ETS1	3.09038	2.92794	0.947436	Higher CV in CON2
CD56bright NK cell	ETS1	2.11728	3.43604	1.62286	Higher CV in ARI to Clincal RA
CD56dim NK cell	ETS1	1.83654	2.11619	1.15227	Higher CV in ARI to Clincal RA
CD8aa	ETS1	3.49056	4.49178	1.28684	Higher CV in ARI to Clincal RA
DN T cell	ETS1	2.53737	3.48286	1.37263	Higher CV in ARI to Clincal RA
Effector B cell	ETS1	2.85615	3.14838	1.10232	Higher CV in ARI to Clincal RA
Erythrocyte	ETS1	4.23133	9.87511	2.33381	Higher CV in ARI to Clincal RA
MAIT	ETS1	1.99681	2.93989	1.47229	Higher CV in ARI to Clincal RA
Memory B cell	ETS1	2.06062	2.66656	1.29406	Higher CV in ARI to Clincal RA
Memory CD4 T cell	ETS1	1.51727	1.74887	1.15264	Higher CV in ARI to Clincal RA
Memory CD8 T cell	ETS1	1.83164	1.99231	1.08772	Higher CV in ARI to Clincal RA
Naive B cell	ETS1	1.87084	2.19629	1.17396	Higher CV in ARI to Clincal RA
Naive CD4 T cell	ETS1	1.59387	1.83364	1.15043	Higher CV in ARI to Clincal RA
Naive CD8 T cell	ETS1	2.124	2.3965	1.1283	Higher CV in ARI to Clincal RA
Plasma cell	ETS1	3.78398	6.72606	1.77751	Higher CV in ARI to Clincal RA
Proliferating NK cell	ETS1	3.22047	4.0309	1.25165	Higher CV in ARI to Clincal RA
Proliferating T cell	ETS1	2.71681	3.60796	1.32801	Higher CV in ARI to Clincal RA
Transitional B cell	ETS1	3.0505	3.3869	1.11028	Higher CV in ARI to Clincal RA
Treg	ETS1	1.75599	2.26375	1.28916	Higher CV in ARI to Clincal RA
cDC2	ETS1	4.29557	3.77669	0.879206	Higher CV in CON2
gdT	ETS1	2.32808	2.71175	1.1648	Higher CV in ARI to Clincal RA
pDC	ETS1	2.39769	3.39327	1.41523	Higher CV in ARI to Clincal RA
CD14 monocyte	ETS2	1.77961	1.78747	1.00442	Higher CV in ARI to Clincal RA
CD16 monocyte	ETS2	2.89649	2.5991	0.897327	Higher CV in CON2
CD56dim NK cell	ETS2	1.93303	2.61435	1.35246	Higher CV in ARI to Clincal RA
Intermediate monocyte	ETS2	2.4563	4.01971	1.63649	Higher CV in ARI to Clincal RA
MAIT	ETS2	2.98228	3.99669	1.34015	Higher CV in ARI to Clincal RA
Memory CD4 T cell	ETS2	1.66182	1.92474	1.15822	Higher CV in ARI to Clincal RA
Memory CD8 T cell	ETS2	2.12501	2.5309	1.191	Higher CV in ARI to Clincal RA
Naive B cell	ETS2	3.73908	3.17337	0.848703	Higher CV in CON2
Naive CD4 T cell	ETS2	2.18071	2.30799	1.05837	Higher CV in ARI to Clincal RA
Naive CD8 T cell	ETS2	3.54254	2.72753	0.769938	Higher CV in CON2
Progenitor cell	ETS2	3.50754	3.25353	0.927581	Higher CV in CON2
Treg	ETS2	3.21	4.2098	1.31147	Higher CV in ARI to Clincal RA
cDC2	ETS2	2.74412	2.17346	0.792041	Higher CV in CON2
gdT	ETS2	5.52268	6.02658	1.09124	Higher CV in ARI to Clincal RA
pDC	ETS2	2.37329	3.66953	1.54618	Higher CV in ARI to Clincal RA
CD14 monocyte	ETV2	1.82067	2.29845	1.26242	Higher CV in ARI to Clincal RA
CD16 monocyte	ETV2	3.13169	3.83265	1.22383	Higher CV in ARI to Clincal RA
CD56dim NK cell	ETV2	2.30271	2.76165	1.1993	Higher CV in ARI to Clincal RA
Memory CD4 T cell	ETV2	2.34357	2.02147	0.862559	Higher CV in CON2
Memory CD8 T cell	ETV2	2.03775	2.40423	1.17984	Higher CV in ARI to Clincal RA
Naive CD4 T cell	ETV2	2.3192	1.97248	0.8505	Higher CV in CON2
Naive CD8 T cell	ETV2	3.71039	3.19503	0.861102	Higher CV in CON2
pDC	ETV2	3.53877	4.21878	1.19216	Higher CV in ARI to Clincal RA
CD14 monocyte	ETV3	1.47662	1.6542	1.12026	Higher CV in ARI to Clincal RA
CD16 monocyte	ETV3	2.10623	3.11071	1.47691	Higher CV in ARI to Clincal RA
CD56bright NK cell	ETV3	3.34714	4.08482	1.22039	Higher CV in ARI to Clincal RA
CD56dim NK cell	ETV3	1.84689	2.51362	1.361	Higher CV in ARI to Clincal RA
Intermediate monocyte	ETV3	3.30245	4.06759	1.23169	Higher CV in ARI to Clincal RA
MAIT	ETV3	2.59973	3.97887	1.53049	Higher CV in ARI to Clincal RA
Memory B cell	ETV3	3.21869	3.39463	1.05466	Higher CV in ARI to Clincal RA
Memory CD4 T cell	ETV3	1.86167	2.35077	1.26272	Higher CV in ARI to Clincal RA
Memory CD8 T cell	ETV3	1.78246	2.18974	1.22849	Higher CV in ARI to Clincal RA
Naive B cell	ETV3	2.79905	3.3273	1.18872	Higher CV in ARI to Clincal RA
Naive CD4 T cell	ETV3	1.59871	1.98029	1.23868	Higher CV in ARI to Clincal RA
Naive CD8 T cell	ETV3	4.06274	3.74486	0.921759	Higher CV in CON2
Treg	ETV3	2.90501	2.71853	0.935808	Higher CV in CON2
cDC2	ETV3	2.41117	3.33781	1.38431	Higher CV in ARI to Clincal RA
gdT	ETV3	3.80994	4.46289	1.17138	Higher CV in ARI to Clincal RA
CD14 monocyte	ETV5	2.53738	3.62506	1.42866	Higher CV in ARI to Clincal RA
CD14 monocyte	ETV6	1.08704	1.34236	1.23488	Higher CV in ARI to Clincal RA
CD16 monocyte	ETV6	1.43019	2.36656	1.65472	Higher CV in ARI to Clincal RA
CD56bright NK cell	ETV6	3.18342	3.91731	1.23053	Higher CV in ARI to Clincal RA
CD56dim NK cell	ETV6	1.98336	2.41052	1.21537	Higher CV in ARI to Clincal RA
Effector B cell	ETV6	4.35702	4.46251	1.02421	Higher CV in ARI to Clincal RA
Intermediate monocyte	ETV6	2.04948	4.13143	2.01584	Higher CV in ARI to Clincal RA
MAIT	ETV6	2.62397	3.72234	1.41859	Higher CV in ARI to Clincal RA
Memory B cell	ETV6	1.81866	2.18238	1.19999	Higher CV in ARI to Clincal RA
Memory CD4 T cell	ETV6	1.48219	1.53405	1.03499	Higher CV in ARI to Clincal RA
Memory CD8 T cell	ETV6	1.85952	2.29503	1.23421	Higher CV in ARI to Clincal RA
Naive B cell	ETV6	2.34763	2.16252	0.921152	Higher CV in CON2
Naive CD4 T cell	ETV6	1.69081	1.9506	1.15365	Higher CV in ARI to Clincal RA
Naive CD8 T cell	ETV6	2.98543	3.92901	1.31606	Higher CV in ARI to Clincal RA
Plasma cell	ETV6	4.85258	4.90893	1.01161	Higher CV in ARI to Clincal RA
Progenitor cell	ETV6	4.33023	5.07383	1.17172	Higher CV in ARI to Clincal RA
Transitional B cell	ETV6	4.29851	4.511	1.04943	Higher CV in ARI to Clincal RA
Treg	ETV6	2.76449	3.196	1.15609	Higher CV in ARI to Clincal RA
cDC1	ETV6	1.99223	3.39213	1.70268	Higher CV in ARI to Clincal RA
cDC2	ETV6	1.82444	2.18985	1.20029	Higher CV in ARI to Clincal RA
gdT	ETV6	4.13573	4.8613	1.17544	Higher CV in ARI to Clincal RA
pDC	ETV6	2.2346	3.03963	1.36026	Higher CV in ARI to Clincal RA
CD14 monocyte	ETV7	3.8837	5.6959	1.46662	Higher CV in ARI to Clincal RA
CD16 monocyte	ETV7	3.68377	6.46692	1.75552	Higher CV in ARI to Clincal RA
CD56dim NK cell	ETV7	2.57943	2.68332	1.04028	Higher CV in ARI to Clincal RA
Memory B cell	ETV7	4.19143	4.18427	0.998291	Higher CV in CON2
Memory CD4 T cell	ETV7	2.77864	3.1227	1.12382	Higher CV in ARI to Clincal RA
Memory CD8 T cell	ETV7	3.02997	3.14049	1.03647	Higher CV in ARI to Clincal RA
Naive CD4 T cell	ETV7	2.88759	3.94453	1.36603	Higher CV in ARI to Clincal RA
Treg	ETV7	3.52179	3.38029	0.95982	Higher CV in CON2
CD14 monocyte	EVA1B	1.53037	2.05759	1.34451	Higher CV in ARI to Clincal RA
CD16 monocyte	EVA1B	2.40724	3.06353	1.27263	Higher CV in ARI to Clincal RA
CD56bright NK cell	EVA1B	2.8404	3.31067	1.16556	Higher CV in ARI to Clincal RA
CD56dim NK cell	EVA1B	2.38906	3.02425	1.26587	Higher CV in ARI to Clincal RA
Intermediate monocyte	EVA1B	2.3971	4.96105	2.06961	Higher CV in ARI to Clincal RA
MAIT	EVA1B	2.82802	4.39298	1.55338	Higher CV in ARI to Clincal RA
Memory CD4 T cell	EVA1B	1.94519	2.13225	1.09617	Higher CV in ARI to Clincal RA
Memory CD8 T cell	EVA1B	2.01933	2.22615	1.10242	Higher CV in ARI to Clincal RA
Naive CD4 T cell	EVA1B	2.17797	3.65783	1.67947	Higher CV in ARI to Clincal RA
Platelet	EVA1B	7.92889	13.5917	1.7142	Higher CV in ARI to Clincal RA
Progenitor cell	EVA1B	5.21488	5.36435	1.02866	Higher CV in ARI to Clincal RA
Treg	EVA1B	2.952	3.09501	1.04845	Higher CV in ARI to Clincal RA
cDC2	EVA1B	2.63192	3.00781	1.14282	Higher CV in ARI to Clincal RA
gdT	EVA1B	5.28586	4.12536	0.780451	Higher CV in CON2
CD14 monocyte	EVA1C	2.07301	2.83835	1.36919	Higher CV in ARI to Clincal RA
CD16 monocyte	EVA1C	3.41134	4.92615	1.44405	Higher CV in ARI to Clincal RA
CD56dim NK cell	EVA1C	1.78454	2.66759	1.49483	Higher CV in ARI to Clincal RA
MAIT	EVA1C	2.67521	2.63274	0.984127	Higher CV in CON2
Memory CD4 T cell	EVA1C	1.48853	1.79829	1.2081	Higher CV in ARI to Clincal RA
Memory CD8 T cell	EVA1C	2.11044	2.42014	1.14675	Higher CV in ARI to Clincal RA
Naive CD4 T cell	EVA1C	1.60402	2.60792	1.62587	Higher CV in ARI to Clincal RA
Naive CD8 T cell	EVA1C	3.65946	2.07285	0.566435	Higher CV in CON2
Treg	EVA1C	2.73576	2.63816	0.964323	Higher CV in CON2
gdT	EVA1C	4.78611	5.36041	1.11999	Higher CV in ARI to Clincal RA
CD14 monocyte	EVC	2.67549	3.90645	1.46009	Higher CV in ARI to Clincal RA
Memory CD4 T cell	EVC2	1.91328	2.36164	1.23434	Higher CV in ARI to Clincal RA
CD14 monocyte	EVI2A	1.24003	1.41942	1.14467	Higher CV in ARI to Clincal RA
CD16 monocyte	EVI2A	1.84858	2.74501	1.48492	Higher CV in ARI to Clincal RA
CD56bright NK cell	EVI2A	3.56382	4.12743	1.15815	Higher CV in ARI to Clincal RA
CD56dim NK cell	EVI2A	1.7602	2.25891	1.28333	Higher CV in ARI to Clincal RA
DN T cell	EVI2A	3.68818	5.15068	1.39654	Higher CV in ARI to Clincal RA
Effector B cell	EVI2A	3.96215	5.3575	1.35217	Higher CV in ARI to Clincal RA
Intermediate monocyte	EVI2A	2.30636	3.69395	1.60164	Higher CV in ARI to Clincal RA
MAIT	EVI2A	2.26004	2.47321	1.09432	Higher CV in ARI to Clincal RA
Memory B cell	EVI2A	3.16864	3.09577	0.977006	Higher CV in CON2
Memory CD4 T cell	EVI2A	1.38287	1.55718	1.12604	Higher CV in ARI to Clincal RA
Memory CD8 T cell	EVI2A	1.36586	1.81946	1.3321	Higher CV in ARI to Clincal RA
Naive B cell	EVI2A	2.75586	2.76588	1.00364	Higher CV in ARI to Clincal RA
Naive CD4 T cell	EVI2A	1.93569	2.22694	1.15046	Higher CV in ARI to Clincal RA
Naive CD8 T cell	EVI2A	2.79377	2.72959	0.977027	Higher CV in CON2
Plasma cell	EVI2A	3.36751	5.20197	1.54475	Higher CV in ARI to Clincal RA
Proliferating NK cell	EVI2A	4.63847	5.46324	1.17781	Higher CV in ARI to Clincal RA
Proliferating T cell	EVI2A	3.90406	4.73628	1.21317	Higher CV in ARI to Clincal RA
Transitional B cell	EVI2A	5.11142	4.7634	0.931914	Higher CV in CON2
Treg	EVI2A	2.18611	2.47481	1.13206	Higher CV in ARI to Clincal RA
cDC1	EVI2A	3.00402	3.64684	1.21399	Higher CV in ARI to Clincal RA
cDC2	EVI2A	1.99197	2.32176	1.16556	Higher CV in ARI to Clincal RA
gdT	EVI2A	2.80971	2.97473	1.05873	Higher CV in ARI to Clincal RA
pDC	EVI2A	2.79721	3.84805	1.37567	Higher CV in ARI to Clincal RA
CD14 monocyte	EVI2B	0.77191	0.837545	1.08503	Higher CV in ARI to Clincal RA
CD16 monocyte	EVI2B	0.824414	0.990819	1.20185	Higher CV in ARI to Clincal RA
CD56bright NK cell	EVI2B	2.54708	3.43235	1.34756	Higher CV in ARI to Clincal RA
CD56dim NK cell	EVI2B	1.27984	1.36171	1.06396	Higher CV in ARI to Clincal RA
CD8aa	EVI2B	2.94703	4.78045	1.62212	Higher CV in ARI to Clincal RA
DN T cell	EVI2B	1.97976	3.52844	1.78226	Higher CV in ARI to Clincal RA
Effector B cell	EVI2B	1.68765	2.01121	1.19172	Higher CV in ARI to Clincal RA
Erythrocyte	EVI2B	8.89206	28.3	3.18261	Higher CV in ARI to Clincal RA
Intermediate monocyte	EVI2B	1.85895	2.45088	1.31843	Higher CV in ARI to Clincal RA
MAIT	EVI2B	1.34755	1.60544	1.19138	Higher CV in ARI to Clincal RA
Memory B cell	EVI2B	1.11358	1.23734	1.11114	Higher CV in ARI to Clincal RA
Memory CD4 T cell	EVI2B	0.80853	0.915581	1.1324	Higher CV in ARI to Clincal RA
Memory CD8 T cell	EVI2B	0.954439	1.07864	1.13013	Higher CV in ARI to Clincal RA
Naive B cell	EVI2B	0.996447	1.07319	1.07701	Higher CV in ARI to Clincal RA
Naive CD4 T cell	EVI2B	0.858093	1.0839	1.26315	Higher CV in ARI to Clincal RA
Naive CD8 T cell	EVI2B	1.15037	1.19519	1.03896	Higher CV in ARI to Clincal RA
Plasma cell	EVI2B	2.49191	2.66264	1.06851	Higher CV in ARI to Clincal RA
Progenitor cell	EVI2B	4.38468	4.64164	1.0586	Higher CV in ARI to Clincal RA
Proliferating NK cell	EVI2B	4.39466	4.21314	0.958696	Higher CV in CON2
Proliferating T cell	EVI2B	2.99886	3.5324	1.17792	Higher CV in ARI to Clincal RA
Transitional B cell	EVI2B	2.25426	1.77971	0.789487	Higher CV in CON2
Treg	EVI2B	1.50967	1.30863	0.866832	Higher CV in CON2
cDC1	EVI2B	2.4856	4.10621	1.652	Higher CV in ARI to Clincal RA
cDC2	EVI2B	1.24339	1.52474	1.22628	Higher CV in ARI to Clincal RA
gdT	EVI2B	1.80832	1.61892	0.895264	Higher CV in CON2
pDC	EVI2B	1.63131	2.23835	1.37212	Higher CV in ARI to Clincal RA
CD14 monocyte	EVI5	0.798769	0.920359	1.15222	Higher CV in ARI to Clincal RA
CD16 monocyte	EVI5	1.19136	1.64035	1.37687	Higher CV in ARI to Clincal RA
CD56dim NK cell	EVI5	2.75951	2.54331	0.921654	Higher CV in CON2
Effector B cell	EVI5	4.57904	3.32507	0.72615	Higher CV in CON2
Intermediate monocyte	EVI5	1.59762	3.38812	2.12073	Higher CV in ARI to Clincal RA
Memory B cell	EVI5	2.16961	2.17939	1.00451	Higher CV in ARI to Clincal RA
Memory CD4 T cell	EVI5	2.31451	2.04164	0.882103	Higher CV in CON2
Memory CD8 T cell	EVI5	2.76758	3.21913	1.16316	Higher CV in ARI to Clincal RA
Naive B cell	EVI5	2.48698	2.07842	0.835721	Higher CV in CON2
Naive CD4 T cell	EVI5	2.17973	2.79508	1.28231	Higher CV in ARI to Clincal RA
Transitional B cell	EVI5	4.69885	4.56901	0.972368	Higher CV in CON2
cDC2	EVI5	1.71023	2.20374	1.28856	Higher CV in ARI to Clincal RA
pDC	EVI5	3.00644	4.62726	1.53912	Higher CV in ARI to Clincal RA
CD14 monocyte	EVI5L	1.6558	2.0368	1.2301	Higher CV in ARI to Clincal RA
CD16 monocyte	EVI5L	2.65954	3.38775	1.27381	Higher CV in ARI to Clincal RA
CD56dim NK cell	EVI5L	2.37739	2.40909	1.01334	Higher CV in ARI to Clincal RA
Memory CD4 T cell	EVI5L	1.82006	1.83721	1.00942	Higher CV in ARI to Clincal RA
Memory CD8 T cell	EVI5L	2.47601	2.63836	1.06557	Higher CV in ARI to Clincal RA
Naive CD4 T cell	EVI5L	2.299	2.20865	0.960699	Higher CV in CON2
Naive CD8 T cell	EVI5L	2.53704	3.25333	1.28233	Higher CV in ARI to Clincal RA
CD14 monocyte	EVL	1.7249	1.71064	0.991734	Higher CV in CON2
CD16 monocyte	EVL	1.09993	1.23716	1.12476	Higher CV in ARI to Clincal RA
CD56bright NK cell	EVL	2.20671	2.34426	1.06233	Higher CV in ARI to Clincal RA
CD56dim NK cell	EVL	1.00428	1.18648	1.18142	Higher CV in ARI to Clincal RA
CD8aa	EVL	2.97033	3.20208	1.07802	Higher CV in ARI to Clincal RA
DN T cell	EVL	2.18275	2.18419	1.00066	Higher CV in ARI to Clincal RA
Effector B cell	EVL	2.15507	2.70788	1.25651	Higher CV in ARI to Clincal RA
Erythrocyte	EVL	6.79966	8.9857	1.32149	Higher CV in ARI to Clincal RA
Intermediate monocyte	EVL	2.37277	2.81511	1.18642	Higher CV in ARI to Clincal RA
MAIT	EVL	1.40309	1.48963	1.06168	Higher CV in ARI to Clincal RA
Memory B cell	EVL	1.58582	1.5125	0.953765	Higher CV in CON2
Memory CD4 T cell	EVL	0.915936	1.09917	1.20005	Higher CV in ARI to Clincal RA
Memory CD8 T cell	EVL	1.09477	1.12528	1.02787	Higher CV in ARI to Clincal RA
Naive B cell	EVL	1.52711	1.40298	0.918714	Higher CV in CON2
Naive CD4 T cell	EVL	1.03877	1.01357	0.975747	Higher CV in CON2
Naive CD8 T cell	EVL	1.13078	1.10754	0.979448	Higher CV in CON2
Plasma cell	EVL	3.2498	3.09845	0.95343	Higher CV in CON2
Platelet	EVL	6.66382	11.486	1.72363	Higher CV in ARI to Clincal RA
Progenitor cell	EVL	3.71634	5.73421	1.54298	Higher CV in ARI to Clincal RA
Proliferating NK cell	EVL	2.97398	3.28575	1.10483	Higher CV in ARI to Clincal RA
Proliferating T cell	EVL	2.16464	2.40069	1.10905	Higher CV in ARI to Clincal RA
Transitional B cell	EVL	2.558	3.40861	1.33253	Higher CV in ARI to Clincal RA
Treg	EVL	1.16638	1.30597	1.11967	Higher CV in ARI to Clincal RA
cDC1	EVL	2.69275	2.79022	1.0362	Higher CV in ARI to Clincal RA
cDC2	EVL	1.68184	1.61314	0.959154	Higher CV in CON2
gdT	EVL	1.58304	1.3288	0.839398	Higher CV in CON2
CD14 monocyte	EWSR1	0.793878	1.257	1.58337	Higher CV in ARI to Clincal RA
CD16 monocyte	EWSR1	1.00397	1.56111	1.55494	Higher CV in ARI to Clincal RA
CD56bright NK cell	EWSR1	3.19593	3.98967	1.24836	Higher CV in ARI to Clincal RA
CD56dim NK cell	EWSR1	1.39088	1.54868	1.11345	Higher CV in ARI to Clincal RA
DN T cell	EWSR1	5.09075	4.33142	0.850843	Higher CV in CON2
Effector B cell	EWSR1	3.28214	3.82728	1.16609	Higher CV in ARI to Clincal RA
Intermediate monocyte	EWSR1	1.97892	2.2043	1.11389	Higher CV in ARI to Clincal RA
MAIT	EWSR1	2.53322	2.04696	0.808047	Higher CV in CON2
Memory B cell	EWSR1	1.80341	2.38895	1.32469	Higher CV in ARI to Clincal RA
Memory CD4 T cell	EWSR1	1.16518	1.14457	0.982311	Higher CV in CON2
Memory CD8 T cell	EWSR1	1.22995	1.42435	1.15806	Higher CV in ARI to Clincal RA
Naive B cell	EWSR1	1.82245	1.71255	0.939697	Higher CV in CON2
Naive CD4 T cell	EWSR1	1.16992	1.14528	0.978941	Higher CV in CON2
Naive CD8 T cell	EWSR1	1.84767	2.54773	1.37888	Higher CV in ARI to Clincal RA
Plasma cell	EWSR1	3.46682	5.45701	1.57407	Higher CV in ARI to Clincal RA
Progenitor cell	EWSR1	3.5171	3.24579	0.922861	Higher CV in CON2
Proliferating NK cell	EWSR1	4.45637	5.78367	1.29784	Higher CV in ARI to Clincal RA
Proliferating T cell	EWSR1	2.8561	2.75729	0.965403	Higher CV in CON2
Transitional B cell	EWSR1	3.93873	3.27057	0.830361	Higher CV in CON2
Treg	EWSR1	2.80911	1.84001	0.655015	Higher CV in CON2
cDC1	EWSR1	3.03658	3.97349	1.30854	Higher CV in ARI to Clincal RA
cDC2	EWSR1	1.77453	1.7497	0.986009	Higher CV in CON2
gdT	EWSR1	2.2568	2.91867	1.29328	Higher CV in ARI to Clincal RA
pDC	EWSR1	2.42709	3.59024	1.47924	Higher CV in ARI to Clincal RA
CD14 monocyte	EXD2	1.68524	2.08775	1.23884	Higher CV in ARI to Clincal RA
CD16 monocyte	EXD2	2.59864	3.8564	1.48401	Higher CV in ARI to Clincal RA
CD56dim NK cell	EXD2	3.01604	2.57943	0.855239	Higher CV in CON2
Memory B cell	EXD2	3.30608	3.80407	1.15063	Higher CV in ARI to Clincal RA
Memory CD4 T cell	EXD2	1.99802	1.99324	0.99761	Higher CV in CON2
Memory CD8 T cell	EXD2	2.335	3.37273	1.44442	Higher CV in ARI to Clincal RA
Naive B cell	EXD2	3.07083	2.79936	0.911596	Higher CV in CON2
Naive CD4 T cell	EXD2	2.6917	1.71947	0.638803	Higher CV in CON2
Naive CD8 T cell	EXD2	4.2729	2.97596	0.696474	Higher CV in CON2
cDC2	EXD2	3.92103	3.62716	0.925054	Higher CV in CON2
CD14 monocyte	EXD3	1.47907	2.02744	1.37075	Higher CV in ARI to Clincal RA
CD16 monocyte	EXD3	2.58428	3.148	1.21813	Higher CV in ARI to Clincal RA
CD56dim NK cell	EXD3	2.65299	2.43637	0.918348	Higher CV in CON2
MAIT	EXD3	3.95154	3.81558	0.965594	Higher CV in CON2
Memory B cell	EXD3	3.06257	4.01129	1.30978	Higher CV in ARI to Clincal RA
Memory CD4 T cell	EXD3	1.67724	1.857	1.10717	Higher CV in ARI to Clincal RA
Memory CD8 T cell	EXD3	2.31951	2.32645	1.00299	Higher CV in ARI to Clincal RA
Naive B cell	EXD3	2.99427	3.27018	1.09215	Higher CV in ARI to Clincal RA
Naive CD4 T cell	EXD3	1.77773	2.18209	1.22745	Higher CV in ARI to Clincal RA
Naive CD8 T cell	EXD3	3.54452	2.79071	0.787332	Higher CV in CON2
Treg	EXD3	3.2229	2.66208	0.825989	Higher CV in CON2
cDC2	EXD3	3.0622	3.54334	1.15712	Higher CV in ARI to Clincal RA
gdT	EXD3	6.11348	4.66294	0.76273	Higher CV in CON2
CD14 monocyte	EXO5	1.75593	2.09274	1.19182	Higher CV in ARI to Clincal RA
CD16 monocyte	EXO5	2.92859	3.4064	1.16315	Higher CV in ARI to Clincal RA
CD56dim NK cell	EXO5	2.56777	2.54193	0.989938	Higher CV in CON2
Memory CD4 T cell	EXO5	2.10356	1.69186	0.804287	Higher CV in CON2
Memory CD8 T cell	EXO5	2.31078	3.20012	1.38486	Higher CV in ARI to Clincal RA
Naive B cell	EXO5	2.56824	2.89064	1.12553	Higher CV in ARI to Clincal RA
Naive CD4 T cell	EXO5	1.69733	2.17913	1.28386	Higher CV in ARI to Clincal RA
Naive CD8 T cell	EXO5	3.05022	2.98343	0.978103	Higher CV in CON2
CD14 monocyte	EXOC1	1.03037	1.37691	1.33632	Higher CV in ARI to Clincal RA
CD16 monocyte	EXOC1	1.51881	2.18602	1.4393	Higher CV in ARI to Clincal RA
CD56bright NK cell	EXOC1	2.86838	3.55784	1.24037	Higher CV in ARI to Clincal RA
CD56dim NK cell	EXOC1	1.66685	1.89887	1.1392	Higher CV in ARI to Clincal RA
DN T cell	EXOC1	4.97136	4.33875	0.872749	Higher CV in CON2
Effector B cell	EXOC1	3.59131	5.27778	1.4696	Higher CV in ARI to Clincal RA
Intermediate monocyte	EXOC1	2.51866	4.27559	1.69757	Higher CV in ARI to Clincal RA
MAIT	EXOC1	2.69509	2.80493	1.04075	Higher CV in ARI to Clincal RA
Memory B cell	EXOC1	1.78944	2.74309	1.53293	Higher CV in ARI to Clincal RA
Memory CD4 T cell	EXOC1	1.25739	1.63949	1.30388	Higher CV in ARI to Clincal RA
Memory CD8 T cell	EXOC1	1.60878	1.87209	1.16367	Higher CV in ARI to Clincal RA
Naive B cell	EXOC1	2.08612	2.61421	1.25315	Higher CV in ARI to Clincal RA
Naive CD4 T cell	EXOC1	1.40579	1.65431	1.17678	Higher CV in ARI to Clincal RA
Naive CD8 T cell	EXOC1	2.17251	2.75361	1.26748	Higher CV in ARI to Clincal RA
Progenitor cell	EXOC1	5.65117	4.67069	0.826499	Higher CV in CON2
Proliferating T cell	EXOC1	5.37438	5.744	1.06877	Higher CV in ARI to Clincal RA
Transitional B cell	EXOC1	4.23803	4.64963	1.09712	Higher CV in ARI to Clincal RA
Treg	EXOC1	2.13708	2.75139	1.28745	Higher CV in ARI to Clincal RA
cDC2	EXOC1	1.91016	2.29048	1.19911	Higher CV in ARI to Clincal RA
gdT	EXOC1	2.89757	4.12061	1.42209	Higher CV in ARI to Clincal RA
pDC	EXOC1	3.08216	4.35828	1.41403	Higher CV in ARI to Clincal RA
CD14 monocyte	EXOC2	1.63927	1.90922	1.16468	Higher CV in ARI to Clincal RA
CD16 monocyte	EXOC2	2.45542	2.78613	1.13469	Higher CV in ARI to Clincal RA
CD56bright NK cell	EXOC2	2.86741	4.43565	1.54692	Higher CV in ARI to Clincal RA
CD56dim NK cell	EXOC2	1.66626	2.1906	1.31468	Higher CV in ARI to Clincal RA
Effector B cell	EXOC2	5.2133	4.63569	0.889205	Higher CV in CON2
Intermediate monocyte	EXOC2	3.19171	5.97854	1.87315	Higher CV in ARI to Clincal RA
MAIT	EXOC2	3.73377	3.23348	0.866009	Higher CV in CON2
Memory B cell	EXOC2	2.49424	3.30336	1.32439	Higher CV in ARI to Clincal RA
Memory CD4 T cell	EXOC2	1.64261	1.93911	1.18051	Higher CV in ARI to Clincal RA
Memory CD8 T cell	EXOC2	1.76653	1.84044	1.04184	Higher CV in ARI to Clincal RA
Naive B cell	EXOC2	2.94364	2.77167	0.941578	Higher CV in CON2
Naive CD4 T cell	EXOC2	1.78003	2.22002	1.24718	Higher CV in ARI to Clincal RA
Naive CD8 T cell	EXOC2	2.51316	3.13663	1.24808	Higher CV in ARI to Clincal RA
Transitional B cell	EXOC2	5.35874	4.41043	0.823036	Higher CV in CON2
Treg	EXOC2	3.04675	2.52223	0.827842	Higher CV in CON2
cDC2	EXOC2	2.73332	2.4749	0.905454	Higher CV in CON2
gdT	EXOC2	3.89588	3.60173	0.924496	Higher CV in CON2
pDC	EXOC2	3.19952	4.80121	1.5006	Higher CV in ARI to Clincal RA
CD14 monocyte	EXOC3	0.97743	0.947843	0.96973	Higher CV in CON2
CD16 monocyte	EXOC3	1.51613	1.58212	1.04352	Higher CV in ARI to Clincal RA
CD56bright NK cell	EXOC3	3.17698	4.39788	1.3843	Higher CV in ARI to Clincal RA
CD56dim NK cell	EXOC3	1.17775	1.53262	1.30131	Higher CV in ARI to Clincal RA
Effector B cell	EXOC3	4.74493	4.73836	0.998615	Higher CV in CON2
Intermediate monocyte	EXOC3	2.79398	3.18842	1.14118	Higher CV in ARI to Clincal RA
MAIT	EXOC3	2.58471	2.44105	0.944416	Higher CV in CON2
Memory B cell	EXOC3	2.30496	2.45801	1.0664	Higher CV in ARI to Clincal RA
Memory CD4 T cell	EXOC3	1.12099	0.927504	0.8274	Higher CV in CON2
Memory CD8 T cell	EXOC3	1.50139	1.36489	0.909084	Higher CV in CON2
Naive B cell	EXOC3	2.281	1.99079	0.872767	Higher CV in CON2
Naive CD4 T cell	EXOC3	0.83522	1.17057	1.40152	Higher CV in ARI to Clincal RA
Naive CD8 T cell	EXOC3	2.2124	1.59791	0.722252	Higher CV in CON2
Proliferating T cell	EXOC3	4.86502	5.55558	1.14195	Higher CV in ARI to Clincal RA
Transitional B cell	EXOC3	4.21828	5.18811	1.22991	Higher CV in ARI to Clincal RA
Treg	EXOC3	2.69025	2.46701	0.917022	Higher CV in CON2
cDC2	EXOC3	2.06642	1.97506	0.955787	Higher CV in CON2
gdT	EXOC3	2.92128	3.09245	1.05859	Higher CV in ARI to Clincal RA
pDC	EXOC3	2.56564	3.65182	1.42335	Higher CV in ARI to Clincal RA
CD14 monocyte	EXOC3-AS1	2.13973	1.9487	0.910724	Higher CV in CON2
CD16 monocyte	EXOC3-AS1	2.41848	3.32764	1.37592	Higher CV in ARI to Clincal RA
CD56dim NK cell	EXOC3-AS1	2.7334	2.54721	0.93188	Higher CV in CON2
Memory CD4 T cell	EXOC3-AS1	2.11759	1.84386	0.870734	Higher CV in CON2
Memory CD8 T cell	EXOC3-AS1	2.29051	2.98165	1.30174	Higher CV in ARI to Clincal RA
Naive B cell	EXOC3-AS1	2.91208	2.93746	1.00872	Higher CV in ARI to Clincal RA
Naive CD4 T cell	EXOC3-AS1	2.75149	2.49106	0.905348	Higher CV in CON2
Naive CD8 T cell	EXOC3-AS1	3.54904	2.47912	0.698532	Higher CV in CON2
Treg	EXOC3-AS1	3.16847	2.09075	0.659862	Higher CV in CON2
gdT	EXOC3-AS1	5.4917	4.90555	0.893267	Higher CV in CON2
CD14 monocyte	EXOC3L1	3.5089	3.59871	1.02559	Higher CV in ARI to Clincal RA
CD16 monocyte	EXOC3L1	2.9021	4.24419	1.46246	Higher CV in ARI to Clincal RA
CD14 monocyte	EXOC4	1.411	1.59554	1.13079	Higher CV in ARI to Clincal RA
CD16 monocyte	EXOC4	2.03227	2.0342	1.00095	Higher CV in ARI to Clincal RA
CD56bright NK cell	EXOC4	3.73316	4.37382	1.17161	Higher CV in ARI to Clincal RA
CD56dim NK cell	EXOC4	1.40888	1.81917	1.29121	Higher CV in ARI to Clincal RA
DN T cell	EXOC4	4.79615	4.85177	1.0116	Higher CV in ARI to Clincal RA
Effector B cell	EXOC4	3.80278	4.23356	1.11328	Higher CV in ARI to Clincal RA
Intermediate monocyte	EXOC4	2.52541	4.00166	1.58456	Higher CV in ARI to Clincal RA
MAIT	EXOC4	2.85157	2.94532	1.03288	Higher CV in ARI to Clincal RA
Memory B cell	EXOC4	2.48528	2.68289	1.07951	Higher CV in ARI to Clincal RA
Memory CD4 T cell	EXOC4	1.59174	1.47304	0.925427	Higher CV in CON2
Memory CD8 T cell	EXOC4	1.69369	2.10836	1.24483	Higher CV in ARI to Clincal RA
Naive B cell	EXOC4	1.94348	1.93795	0.997152	Higher CV in CON2
Naive CD4 T cell	EXOC4	1.55388	1.61317	1.03816	Higher CV in ARI to Clincal RA
Naive CD8 T cell	EXOC4	3.00911	2.1106	0.701404	Higher CV in CON2
Plasma cell	EXOC4	4.60312	7.60623	1.65241	Higher CV in ARI to Clincal RA
Progenitor cell	EXOC4	4.38977	5.27159	1.20088	Higher CV in ARI to Clincal RA
Proliferating NK cell	EXOC4	5.27488	4.06223	0.770109	Higher CV in CON2
Proliferating T cell	EXOC4	4.28961	3.41517	0.79615	Higher CV in CON2
Transitional B cell	EXOC4	4.60655	3.88178	0.842665	Higher CV in CON2
Treg	EXOC4	2.633	2.66385	1.01172	Higher CV in ARI to Clincal RA
cDC2	EXOC4	2.26293	2.84064	1.25529	Higher CV in ARI to Clincal RA
gdT	EXOC4	3.35742	3.31268	0.986675	Higher CV in CON2
pDC	EXOC4	3.12998	3.06413	0.978963	Higher CV in CON2
CD14 monocyte	EXOC5	1.0605	1.3411	1.2646	Higher CV in ARI to Clincal RA
CD16 monocyte	EXOC5	1.46716	2.62744	1.79084	Higher CV in ARI to Clincal RA
CD56bright NK cell	EXOC5	3.62859	4.27345	1.17772	Higher CV in ARI to Clincal RA
CD56dim NK cell	EXOC5	1.74265	2.00265	1.1492	Higher CV in ARI to Clincal RA
Effector B cell	EXOC5	2.89289	3.55205	1.22786	Higher CV in ARI to Clincal RA
Intermediate monocyte	EXOC5	2.17296	4.28698	1.97288	Higher CV in ARI to Clincal RA
MAIT	EXOC5	2.41449	3.42478	1.41843	Higher CV in ARI to Clincal RA
Memory B cell	EXOC5	2.2046	1.97615	0.896377	Higher CV in CON2
Memory CD4 T cell	EXOC5	1.18638	1.84675	1.55663	Higher CV in ARI to Clincal RA
Memory CD8 T cell	EXOC5	1.42622	1.91362	1.34174	Higher CV in ARI to Clincal RA
Naive B cell	EXOC5	2.06329	2.17141	1.0524	Higher CV in ARI to Clincal RA
Naive CD4 T cell	EXOC5	1.19305	1.47469	1.23607	Higher CV in ARI to Clincal RA
Naive CD8 T cell	EXOC5	2.64423	2.1846	0.826178	Higher CV in CON2
Plasma cell	EXOC5	4.49836	7.48327	1.66356	Higher CV in ARI to Clincal RA
Proliferating NK cell	EXOC5	5.27449	7.14718	1.35505	Higher CV in ARI to Clincal RA
Proliferating T cell	EXOC5	3.74982	4.45055	1.18687	Higher CV in ARI to Clincal RA
Transitional B cell	EXOC5	3.96829	3.12469	0.787415	Higher CV in CON2
Treg	EXOC5	2.53434	2.58367	1.01947	Higher CV in ARI to Clincal RA
cDC2	EXOC5	1.83977	2.13465	1.16028	Higher CV in ARI to Clincal RA
gdT	EXOC5	3.18511	3.45741	1.08549	Higher CV in ARI to Clincal RA
pDC	EXOC5	2.32514	2.65851	1.14337	Higher CV in ARI to Clincal RA
CD14 monocyte	EXOC6	0.940043	1.2239	1.30196	Higher CV in ARI to Clincal RA
CD16 monocyte	EXOC6	1.89514	2.19543	1.15845	Higher CV in ARI to Clincal RA
CD56bright NK cell	EXOC6	3.72425	5.54832	1.48978	Higher CV in ARI to Clincal RA
CD56dim NK cell	EXOC6	1.54998	1.83709	1.18524	Higher CV in ARI to Clincal RA
Effector B cell	EXOC6	3.43223	4.79764	1.39782	Higher CV in ARI to Clincal RA
Intermediate monocyte	EXOC6	2.55376	7.09287	2.77743	Higher CV in ARI to Clincal RA
MAIT	EXOC6	2.3335	2.82513	1.21068	Higher CV in ARI to Clincal RA
Memory B cell	EXOC6	1.41535	3.09201	2.18463	Higher CV in ARI to Clincal RA
Memory CD4 T cell	EXOC6	1.14894	1.47603	1.28469	Higher CV in ARI to Clincal RA
Memory CD8 T cell	EXOC6	1.65212	1.87704	1.13614	Higher CV in ARI to Clincal RA
Naive B cell	EXOC6	1.85343	2.27073	1.22515	Higher CV in ARI to Clincal RA
Naive CD4 T cell	EXOC6	1.66042	1.71547	1.03315	Higher CV in ARI to Clincal RA
Naive CD8 T cell	EXOC6	1.9977	2.79187	1.39754	Higher CV in ARI to Clincal RA
Proliferating T cell	EXOC6	4.53605	3.54666	0.781882	Higher CV in CON2
Transitional B cell	EXOC6	5.48408	3.50067	0.638334	Higher CV in CON2
Treg	EXOC6	2.86298	2.33275	0.814796	Higher CV in CON2
cDC2	EXOC6	2.46328	2.67996	1.08796	Higher CV in ARI to Clincal RA
gdT	EXOC6	4.10639	3.13128	0.762538	Higher CV in CON2
pDC	EXOC6	2.06726	3.60901	1.74579	Higher CV in ARI to Clincal RA
CD14 monocyte	EXOC6B	2.46028	2.60241	1.05777	Higher CV in ARI to Clincal RA
CD16 monocyte	EXOC6B	2.66687	3.15107	1.18156	Higher CV in ARI to Clincal RA
CD56dim NK cell	EXOC6B	2.46903	3.30018	1.33663	Higher CV in ARI to Clincal RA
MAIT	EXOC6B	3.73655	4.57841	1.2253	Higher CV in ARI to Clincal RA
Memory B cell	EXOC6B	3.24674	4.24007	1.30595	Higher CV in ARI to Clincal RA
Memory CD4 T cell	EXOC6B	2.72443	2.81721	1.03405	Higher CV in ARI to Clincal RA
Memory CD8 T cell	EXOC6B	2.85516	3.94736	1.38254	Higher CV in ARI to Clincal RA
Naive B cell	EXOC6B	3.49284	3.82789	1.09593	Higher CV in ARI to Clincal RA
Naive CD4 T cell	EXOC6B	2.24576	2.64001	1.17555	Higher CV in ARI to Clincal RA
Naive CD8 T cell	EXOC6B	3.06359	3.10002	1.01189	Higher CV in ARI to Clincal RA
Treg	EXOC6B	3.38504	4.07487	1.20379	Higher CV in ARI to Clincal RA
cDC2	EXOC6B	3.42193	3.63628	1.06264	Higher CV in ARI to Clincal RA
gdT	EXOC6B	5.81341	4.91238	0.845008	Higher CV in CON2
CD14 monocyte	EXOC7	0.979616	1.11157	1.1347	Higher CV in ARI to Clincal RA
CD16 monocyte	EXOC7	1.50826	2.22415	1.47465	Higher CV in ARI to Clincal RA
CD56bright NK cell	EXOC7	3.02302	4.04892	1.33936	Higher CV in ARI to Clincal RA
CD56dim NK cell	EXOC7	1.81882	1.24504	0.684531	Higher CV in CON2
Effector B cell	EXOC7	3.79641	3.81786	1.00565	Higher CV in ARI to Clincal RA
Intermediate monocyte	EXOC7	2.66715	4.04423	1.51631	Higher CV in ARI to Clincal RA
MAIT	EXOC7	2.25948	2.66959	1.18151	Higher CV in ARI to Clincal RA
Memory B cell	EXOC7	2.26058	2.53217	1.12014	Higher CV in ARI to Clincal RA
Memory CD4 T cell	EXOC7	1.38016	1.14156	0.827124	Higher CV in CON2
Memory CD8 T cell	EXOC7	1.72508	1.53067	0.887305	Higher CV in CON2
Naive B cell	EXOC7	2.01044	1.94485	0.967375	Higher CV in CON2
Naive CD4 T cell	EXOC7	1.68192	1.5149	0.900696	Higher CV in CON2
Naive CD8 T cell	EXOC7	2.11392	1.75479	0.830114	Higher CV in CON2
Transitional B cell	EXOC7	4.0436	4.02433	0.995236	Higher CV in CON2
Treg	EXOC7	2.5361	2.71604	1.07095	Higher CV in ARI to Clincal RA
cDC2	EXOC7	1.81005	2.55255	1.41021	Higher CV in ARI to Clincal RA
gdT	EXOC7	3.15411	2.87972	0.913004	Higher CV in CON2
pDC	EXOC7	2.59775	3.88073	1.49388	Higher CV in ARI to Clincal RA
CD14 monocyte	EXOC8	2.13693	2.31906	1.08523	Higher CV in ARI to Clincal RA
CD16 monocyte	EXOC8	2.87364	2.93259	1.02052	Higher CV in ARI to Clincal RA
CD56dim NK cell	EXOC8	3.04735	2.37495	0.779349	Higher CV in CON2
Intermediate monocyte	EXOC8	3.11595	8.01667	2.57279	Higher CV in ARI to Clincal RA
MAIT	EXOC8	4.11273	3.83033	0.931335	Higher CV in CON2
Memory B cell	EXOC8	2.85275	3.24524	1.13758	Higher CV in ARI to Clincal RA
Memory CD4 T cell	EXOC8	2.39945	2.67015	1.11282	Higher CV in ARI to Clincal RA
Memory CD8 T cell	EXOC8	2.77772	2.75504	0.991835	Higher CV in CON2
Naive B cell	EXOC8	3.27454	2.65819	0.811776	Higher CV in CON2
Naive CD4 T cell	EXOC8	2.53224	2.58988	1.02276	Higher CV in ARI to Clincal RA
Naive CD8 T cell	EXOC8	3.36381	2.97686	0.884968	Higher CV in CON2
Treg	EXOC8	3.45313	3.35127	0.970502	Higher CV in CON2
cDC2	EXOC8	2.95679	2.90119	0.981194	Higher CV in CON2
gdT	EXOC8	5.1803	4.74625	0.916212	Higher CV in CON2
CD14 monocyte	EXOG	1.2969	1.71028	1.31875	Higher CV in ARI to Clincal RA
CD16 monocyte	EXOG	1.80345	2.25901	1.2526	Higher CV in ARI to Clincal RA
CD56bright NK cell	EXOG	2.99589	4.03129	1.34561	Higher CV in ARI to Clincal RA
CD56dim NK cell	EXOG	1.51926	1.79515	1.18159	Higher CV in ARI to Clincal RA
Effector B cell	EXOG	3.42892	3.59555	1.0486	Higher CV in ARI to Clincal RA
Intermediate monocyte	EXOG	2.87479	7.29633	2.53804	Higher CV in ARI to Clincal RA
MAIT	EXOG	2.56529	1.81827	0.708799	Higher CV in CON2
Memory B cell	EXOG	1.65307	2.69347	1.62938	Higher CV in ARI to Clincal RA
Memory CD4 T cell	EXOG	1.05337	1.11368	1.05725	Higher CV in ARI to Clincal RA
Memory CD8 T cell	EXOG	1.30576	1.63356	1.25105	Higher CV in ARI to Clincal RA
Naive B cell	EXOG	1.8608	1.91009	1.02649	Higher CV in ARI to Clincal RA
Naive CD4 T cell	EXOG	1.26929	1.16853	0.920613	Higher CV in CON2
Naive CD8 T cell	EXOG	2.3607	1.70485	0.722181	Higher CV in CON2
Proliferating NK cell	EXOG	4.77325	5.33288	1.11724	Higher CV in ARI to Clincal RA
Proliferating T cell	EXOG	3.93883	4.85253	1.23197	Higher CV in ARI to Clincal RA
Transitional B cell	EXOG	4.0349	4.27332	1.05909	Higher CV in ARI to Clincal RA
Treg	EXOG	2.65466	1.98055	0.746068	Higher CV in CON2
cDC2	EXOG	2.5612	2.47188	0.965126	Higher CV in CON2
gdT	EXOG	3.04664	3.32819	1.09242	Higher CV in ARI to Clincal RA
pDC	EXOG	2.2268	3.33219	1.4964	Higher CV in ARI to Clincal RA
CD14 monocyte	EXOSC1	0.966455	1.79207	1.85428	Higher CV in ARI to Clincal RA
CD16 monocyte	EXOSC1	1.20936	2.16835	1.79298	Higher CV in ARI to Clincal RA
CD56bright NK cell	EXOSC1	3.26751	4.18738	1.28152	Higher CV in ARI to Clincal RA
CD56dim NK cell	EXOSC1	1.42481	2.08882	1.46603	Higher CV in ARI to Clincal RA
DN T cell	EXOSC1	3.89582	3.51232	0.901561	Higher CV in CON2
Effector B cell	EXOSC1	3.64634	3.95175	1.08376	Higher CV in ARI to Clincal RA
Intermediate monocyte	EXOSC1	2.06899	4.33681	2.0961	Higher CV in ARI to Clincal RA
MAIT	EXOSC1	2.42641	2.87106	1.18325	Higher CV in ARI to Clincal RA
Memory B cell	EXOSC1	1.60723	2.42975	1.51176	Higher CV in ARI to Clincal RA
Memory CD4 T cell	EXOSC1	1.03698	1.46394	1.41173	Higher CV in ARI to Clincal RA
Memory CD8 T cell	EXOSC1	1.45708	1.92601	1.32183	Higher CV in ARI to Clincal RA
Naive B cell	EXOSC1	2.0641	2.07431	1.00494	Higher CV in ARI to Clincal RA
Naive CD4 T cell	EXOSC1	0.994609	1.70451	1.71375	Higher CV in ARI to Clincal RA
Naive CD8 T cell	EXOSC1	1.80408	1.95029	1.08105	Higher CV in ARI to Clincal RA
Plasma cell	EXOSC1	3.57537	5.29531	1.48105	Higher CV in ARI to Clincal RA
Proliferating NK cell	EXOSC1	3.37805	3.96248	1.17301	Higher CV in ARI to Clincal RA
Proliferating T cell	EXOSC1	2.81112	3.98863	1.41887	Higher CV in ARI to Clincal RA
Transitional B cell	EXOSC1	3.50651	2.93492	0.836992	Higher CV in CON2
Treg	EXOSC1	2.68192	2.22631	0.830116	Higher CV in CON2
cDC2	EXOSC1	1.90341	2.50824	1.31776	Higher CV in ARI to Clincal RA
gdT	EXOSC1	2.76569	2.96327	1.07144	Higher CV in ARI to Clincal RA
pDC	EXOSC1	2.6506	3.50571	1.32261	Higher CV in ARI to Clincal RA
CD14 monocyte	EXOSC10	1.84283	1.76152	0.955879	Higher CV in CON2
CD16 monocyte	EXOSC10	1.8461	2.52317	1.36675	Higher CV in ARI to Clincal RA
CD56bright NK cell	EXOSC10	3.41755	4.76349	1.39383	Higher CV in ARI to Clincal RA
CD56dim NK cell	EXOSC10	1.9255	1.6656	0.865018	Higher CV in CON2
Effector B cell	EXOSC10	3.8849	4.17604	1.07494	Higher CV in ARI to Clincal RA
Intermediate monocyte	EXOSC10	2.81441	6.23603	2.21575	Higher CV in ARI to Clincal RA
MAIT	EXOSC10	2.57592	3.93703	1.5284	Higher CV in ARI to Clincal RA
Memory B cell	EXOSC10	2.22476	2.57154	1.15587	Higher CV in ARI to Clincal RA
Memory CD4 T cell	EXOSC10	1.49461	1.63914	1.0967	Higher CV in ARI to Clincal RA
Memory CD8 T cell	EXOSC10	1.99981	1.62117	0.810659	Higher CV in CON2
Naive B cell	EXOSC10	2.23652	2.26293	1.01181	Higher CV in ARI to Clincal RA
Naive CD4 T cell	EXOSC10	1.69976	2.1831	1.28435	Higher CV in ARI to Clincal RA
Naive CD8 T cell	EXOSC10	3.31627	2.66665	0.804109	Higher CV in CON2
Proliferating T cell	EXOSC10	3.36192	4.16217	1.23803	Higher CV in ARI to Clincal RA
Transitional B cell	EXOSC10	4.00883	3.59239	0.89612	Higher CV in CON2
Treg	EXOSC10	2.8459	3.0084	1.0571	Higher CV in ARI to Clincal RA
cDC2	EXOSC10	2.47488	2.81742	1.13841	Higher CV in ARI to Clincal RA
gdT	EXOSC10	3.34759	4.34033	1.29655	Higher CV in ARI to Clincal RA
pDC	EXOSC10	3.04688	4.05154	1.32973	Higher CV in ARI to Clincal RA
CD14 monocyte	EXOSC2	1.47037	1.71147	1.16397	Higher CV in ARI to Clincal RA
CD16 monocyte	EXOSC2	2.16816	2.76621	1.27583	Higher CV in ARI to Clincal RA
CD56dim NK cell	EXOSC2	1.84577	2.19167	1.1874	Higher CV in ARI to Clincal RA
Intermediate monocyte	EXOSC2	2.55935	4.98096	1.94618	Higher CV in ARI to Clincal RA
MAIT	EXOSC2	1.95393	2.60773	1.3346	Higher CV in ARI to Clincal RA
Memory B cell	EXOSC2	2.61236	2.70614	1.0359	Higher CV in ARI to Clincal RA
Memory CD4 T cell	EXOSC2	1.08915	1.33716	1.22771	Higher CV in ARI to Clincal RA
Memory CD8 T cell	EXOSC2	1.73979	2.02703	1.1651	Higher CV in ARI to Clincal RA
Naive B cell	EXOSC2	2.5734	1.84011	0.715048	Higher CV in CON2
Naive CD4 T cell	EXOSC2	1.10419	1.36443	1.23569	Higher CV in ARI to Clincal RA
Naive CD8 T cell	EXOSC2	2.54388	3.3551	1.31889	Higher CV in ARI to Clincal RA
Treg	EXOSC2	2.96991	2.31332	0.778921	Higher CV in CON2
cDC2	EXOSC2	2.55332	2.80729	1.09947	Higher CV in ARI to Clincal RA
gdT	EXOSC2	3.85083	4.85742	1.2614	Higher CV in ARI to Clincal RA
CD14 monocyte	EXOSC3	2.33752	3.20502	1.37112	Higher CV in ARI to Clincal RA
CD16 monocyte	EXOSC3	2.81147	2.79816	0.995267	Higher CV in CON2
CD56bright NK cell	EXOSC3	3.87632	6.13036	1.58149	Higher CV in ARI to Clincal RA
CD56dim NK cell	EXOSC3	2.69451	2.91385	1.0814	Higher CV in ARI to Clincal RA
Effector B cell	EXOSC3	4.58115	5.65226	1.23381	Higher CV in ARI to Clincal RA
Intermediate monocyte	EXOSC3	3.2588	5.68401	1.7442	Higher CV in ARI to Clincal RA
MAIT	EXOSC3	3.32494	2.80316	0.843072	Higher CV in CON2
Memory B cell	EXOSC3	2.65515	3.47457	1.30862	Higher CV in ARI to Clincal RA
Memory CD4 T cell	EXOSC3	2.53446	2.95744	1.16689	Higher CV in ARI to Clincal RA
Memory CD8 T cell	EXOSC3	2.77109	3.14013	1.13317	Higher CV in ARI to Clincal RA
Naive B cell	EXOSC3	3.21659	3.07078	0.954668	Higher CV in CON2
Naive CD4 T cell	EXOSC3	1.9426	2.66805	1.37344	Higher CV in ARI to Clincal RA
Naive CD8 T cell	EXOSC3	3.97523	2.58691	0.650758	Higher CV in CON2
Plasma cell	EXOSC3	5.08454	7.32605	1.44085	Higher CV in ARI to Clincal RA
Proliferating T cell	EXOSC3	3.61488	4.71343	1.3039	Higher CV in ARI to Clincal RA
Transitional B cell	EXOSC3	4.43338	3.39586	0.765974	Higher CV in CON2
Treg	EXOSC3	3.00173	2.57614	0.858218	Higher CV in CON2
cDC2	EXOSC3	3.36916	4.13915	1.22854	Higher CV in ARI to Clincal RA
gdT	EXOSC3	3.82463	4.89032	1.27864	Higher CV in ARI to Clincal RA
pDC	EXOSC3	2.5673	3.50483	1.36518	Higher CV in ARI to Clincal RA
CD14 monocyte	EXOSC4	1.87518	3.13449	1.67156	Higher CV in ARI to Clincal RA
CD16 monocyte	EXOSC4	2.15524	3.57699	1.65967	Higher CV in ARI to Clincal RA
CD56bright NK cell	EXOSC4	3.35044	4.20645	1.25549	Higher CV in ARI to Clincal RA
CD56dim NK cell	EXOSC4	2.35238	2.49593	1.06102	Higher CV in ARI to Clincal RA
Effector B cell	EXOSC4	4.94958	4.97313	1.00476	Higher CV in ARI to Clincal RA
Intermediate monocyte	EXOSC4	2.35117	4.55916	1.9391	Higher CV in ARI to Clincal RA
MAIT	EXOSC4	2.97859	3.72058	1.24911	Higher CV in ARI to Clincal RA
Memory B cell	EXOSC4	2.64441	3.23372	1.22285	Higher CV in ARI to Clincal RA
Memory CD4 T cell	EXOSC4	2.1461	2.73072	1.27241	Higher CV in ARI to Clincal RA
Memory CD8 T cell	EXOSC4	2.35169	3.44866	1.46646	Higher CV in ARI to Clincal RA
Naive B cell	EXOSC4	2.95125	3.41391	1.15677	Higher CV in ARI to Clincal RA
Naive CD4 T cell	EXOSC4	2.10958	2.59413	1.22969	Higher CV in ARI to Clincal RA
Naive CD8 T cell	EXOSC4	2.8437	3.34513	1.17633	Higher CV in ARI to Clincal RA
Plasma cell	EXOSC4	3.61165	4.79528	1.32773	Higher CV in ARI to Clincal RA
Transitional B cell	EXOSC4	6.20614	4.95135	0.797814	Higher CV in CON2
Treg	EXOSC4	3.17406	3.18726	1.00416	Higher CV in ARI to Clincal RA
cDC2	EXOSC4	2.7392	3.36447	1.22827	Higher CV in ARI to Clincal RA
gdT	EXOSC4	4.49121	4.53649	1.01008	Higher CV in ARI to Clincal RA
pDC	EXOSC4	2.46412	4.69049	1.90351	Higher CV in ARI to Clincal RA
CD14 monocyte	EXOSC5	1.90735	2.48804	1.30445	Higher CV in ARI to Clincal RA
CD16 monocyte	EXOSC5	2.01565	3.0221	1.49932	Higher CV in ARI to Clincal RA
CD56bright NK cell	EXOSC5	2.70838	3.89226	1.43711	Higher CV in ARI to Clincal RA
CD56dim NK cell	EXOSC5	2.56923	2.84667	1.10798	Higher CV in ARI to Clincal RA
Effector B cell	EXOSC5	4.63462	4.73168	1.02094	Higher CV in ARI to Clincal RA
Intermediate monocyte	EXOSC5	2.92972	4.0779	1.39191	Higher CV in ARI to Clincal RA
MAIT	EXOSC5	2.8961	3.30621	1.14161	Higher CV in ARI to Clincal RA
Memory B cell	EXOSC5	2.08133	3.63261	1.74533	Higher CV in ARI to Clincal RA
Memory CD4 T cell	EXOSC5	1.60586	2.44201	1.52069	Higher CV in ARI to Clincal RA
Memory CD8 T cell	EXOSC5	2.02027	2.74553	1.35899	Higher CV in ARI to Clincal RA
Naive B cell	EXOSC5	2.65315	2.83456	1.06838	Higher CV in ARI to Clincal RA
Naive CD4 T cell	EXOSC5	1.66876	2.5213	1.51089	Higher CV in ARI to Clincal RA
Naive CD8 T cell	EXOSC5	2.11267	2.41722	1.14415	Higher CV in ARI to Clincal RA
Plasma cell	EXOSC5	5.65508	6.11077	1.08058	Higher CV in ARI to Clincal RA
Proliferating T cell	EXOSC5	5.41401	4.84725	0.895317	Higher CV in CON2
Transitional B cell	EXOSC5	3.98844	3.56792	0.894567	Higher CV in CON2
Treg	EXOSC5	2.76813	2.32599	0.840277	Higher CV in CON2
cDC2	EXOSC5	1.9801	2.44112	1.23282	Higher CV in ARI to Clincal RA
gdT	EXOSC5	3.56476	5.13083	1.43932	Higher CV in ARI to Clincal RA
pDC	EXOSC5	2.54979	3.2023	1.25591	Higher CV in ARI to Clincal RA
CD14 monocyte	EXOSC6	1.16053	1.23446	1.06371	Higher CV in ARI to Clincal RA
CD16 monocyte	EXOSC6	1.64402	1.77206	1.07788	Higher CV in ARI to Clincal RA
CD56bright NK cell	EXOSC6	2.4365	3.47736	1.42719	Higher CV in ARI to Clincal RA
CD56dim NK cell	EXOSC6	1.68853	2.25868	1.33766	Higher CV in ARI to Clincal RA
DN T cell	EXOSC6	4.28693	5.69326	1.32805	Higher CV in ARI to Clincal RA
Effector B cell	EXOSC6	3.56412	3.378	0.947779	Higher CV in CON2
Intermediate monocyte	EXOSC6	2.45205	3.87033	1.57841	Higher CV in ARI to Clincal RA
MAIT	EXOSC6	1.93635	2.49496	1.28848	Higher CV in ARI to Clincal RA
Memory B cell	EXOSC6	1.82949	2.46683	1.34837	Higher CV in ARI to Clincal RA
Memory CD4 T cell	EXOSC6	1.26969	1.62592	1.28057	Higher CV in ARI to Clincal RA
Memory CD8 T cell	EXOSC6	1.56273	1.87829	1.20193	Higher CV in ARI to Clincal RA
Naive B cell	EXOSC6	1.94319	2.36687	1.21803	Higher CV in ARI to Clincal RA
Naive CD4 T cell	EXOSC6	1.21679	1.93569	1.59082	Higher CV in ARI to Clincal RA
Naive CD8 T cell	EXOSC6	2.36785	2.08797	0.881799	Higher CV in CON2
Plasma cell	EXOSC6	4.70542	6.12328	1.30133	Higher CV in ARI to Clincal RA
Progenitor cell	EXOSC6	3.49774	4.81142	1.37558	Higher CV in ARI to Clincal RA
Proliferating NK cell	EXOSC6	3.47837	4.82004	1.38572	Higher CV in ARI to Clincal RA
Proliferating T cell	EXOSC6	3.97905	4.33907	1.09048	Higher CV in ARI to Clincal RA
Transitional B cell	EXOSC6	3.06989	4.69869	1.53057	Higher CV in ARI to Clincal RA
Treg	EXOSC6	1.89169	2.07276	1.09572	Higher CV in ARI to Clincal RA
cDC2	EXOSC6	1.99528	2.31969	1.16259	Higher CV in ARI to Clincal RA
gdT	EXOSC6	2.50068	2.90649	1.16228	Higher CV in ARI to Clincal RA
pDC	EXOSC6	2.48966	3.05347	1.22646	Higher CV in ARI to Clincal RA
CD14 monocyte	EXOSC7	1.66494	1.94968	1.17102	Higher CV in ARI to Clincal RA
CD16 monocyte	EXOSC7	1.72426	2.35543	1.36605	Higher CV in ARI to Clincal RA
CD56bright NK cell	EXOSC7	3.4402	4.04324	1.17529	Higher CV in ARI to Clincal RA
CD56dim NK cell	EXOSC7	1.73624	2.31067	1.33085	Higher CV in ARI to Clincal RA
DN T cell	EXOSC7	3.91582	5.15524	1.31652	Higher CV in ARI to Clincal RA
Effector B cell	EXOSC7	3.13159	4.14148	1.32249	Higher CV in ARI to Clincal RA
Intermediate monocyte	EXOSC7	2.92391	3.82739	1.309	Higher CV in ARI to Clincal RA
MAIT	EXOSC7	1.80353	2.28484	1.26687	Higher CV in ARI to Clincal RA
Memory B cell	EXOSC7	2.02928	2.27899	1.12305	Higher CV in ARI to Clincal RA
Memory CD4 T cell	EXOSC7	1.18465	1.65105	1.3937	Higher CV in ARI to Clincal RA
Memory CD8 T cell	EXOSC7	1.3373	2.20465	1.64858	Higher CV in ARI to Clincal RA
Naive B cell	EXOSC7	1.92606	1.96743	1.02148	Higher CV in ARI to Clincal RA
Naive CD4 T cell	EXOSC7	1.06497	1.3371	1.25552	Higher CV in ARI to Clincal RA
Naive CD8 T cell	EXOSC7	1.91301	1.50566	0.787064	Higher CV in CON2
Plasma cell	EXOSC7	3.7168	5.13512	1.3816	Higher CV in ARI to Clincal RA
Proliferating NK cell	EXOSC7	3.88589	5.66474	1.45777	Higher CV in ARI to Clincal RA
Proliferating T cell	EXOSC7	4.56251	3.76602	0.825426	Higher CV in CON2
Transitional B cell	EXOSC7	4.4815	4.85473	1.08328	Higher CV in ARI to Clincal RA
Treg	EXOSC7	1.97687	2.02584	1.02477	Higher CV in ARI to Clincal RA
cDC2	EXOSC7	1.95486	2.42285	1.2394	Higher CV in ARI to Clincal RA
gdT	EXOSC7	3.01642	3.43175	1.13769	Higher CV in ARI to Clincal RA
pDC	EXOSC7	3.76296	3.18393	0.846125	Higher CV in CON2
CD14 monocyte	EXOSC8	1.04398	1.65599	1.58622	Higher CV in ARI to Clincal RA
CD16 monocyte	EXOSC8	1.64686	1.79897	1.09237	Higher CV in ARI to Clincal RA
CD56bright NK cell	EXOSC8	3.39721	4.53517	1.33497	Higher CV in ARI to Clincal RA
CD56dim NK cell	EXOSC8	1.26432	1.58843	1.25636	Higher CV in ARI to Clincal RA
DN T cell	EXOSC8	4.88415	5.85453	1.19868	Higher CV in ARI to Clincal RA
Effector B cell	EXOSC8	3.22121	3.29026	1.02144	Higher CV in ARI to Clincal RA
Intermediate monocyte	EXOSC8	2.49257	4.32033	1.73328	Higher CV in ARI to Clincal RA
MAIT	EXOSC8	2.18883	2.22552	1.01676	Higher CV in ARI to Clincal RA
Memory B cell	EXOSC8	1.89835	1.8586	0.97906	Higher CV in CON2
Memory CD4 T cell	EXOSC8	0.852248	1.08351	1.27135	Higher CV in ARI to Clincal RA
Memory CD8 T cell	EXOSC8	1.19319	1.59471	1.33651	Higher CV in ARI to Clincal RA
Naive B cell	EXOSC8	1.37667	1.94682	1.41415	Higher CV in ARI to Clincal RA
Naive CD4 T cell	EXOSC8	0.898261	1.19353	1.32871	Higher CV in ARI to Clincal RA
Naive CD8 T cell	EXOSC8	1.14463	1.37691	1.20293	Higher CV in ARI to Clincal RA
Plasma cell	EXOSC8	5.09413	7.27417	1.42795	Higher CV in ARI to Clincal RA
Progenitor cell	EXOSC8	6.19422	4.92904	0.795748	Higher CV in CON2
Proliferating NK cell	EXOSC8	4.49009	3.89753	0.86803	Higher CV in CON2
Proliferating T cell	EXOSC8	3.21538	4.15902	1.29348	Higher CV in ARI to Clincal RA
Transitional B cell	EXOSC8	3.2087	3.79025	1.18124	Higher CV in ARI to Clincal RA
Treg	EXOSC8	1.67947	1.6503	0.982634	Higher CV in CON2
cDC2	EXOSC8	2.44071	2.21553	0.907741	Higher CV in CON2
gdT	EXOSC8	2.84552	4.94828	1.73897	Higher CV in ARI to Clincal RA
pDC	EXOSC8	2.07213	2.92676	1.41244	Higher CV in ARI to Clincal RA
CD14 monocyte	EXOSC9	0.977162	1.32667	1.35767	Higher CV in ARI to Clincal RA
CD16 monocyte	EXOSC9	1.3271	2.25582	1.69981	Higher CV in ARI to Clincal RA
CD56bright NK cell	EXOSC9	2.93107	4.13493	1.41072	Higher CV in ARI to Clincal RA
CD56dim NK cell	EXOSC9	1.36099	1.50759	1.10772	Higher CV in ARI to Clincal RA
DN T cell	EXOSC9	4.89394	4.10427	0.838644	Higher CV in CON2
Effector B cell	EXOSC9	4.31974	3.52082	0.815052	Higher CV in CON2
Intermediate monocyte	EXOSC9	3.30283	5.0086	1.51646	Higher CV in ARI to Clincal RA
MAIT	EXOSC9	2.26851	2.23115	0.983531	Higher CV in CON2
Memory B cell	EXOSC9	1.67896	2.39168	1.4245	Higher CV in ARI to Clincal RA
Memory CD4 T cell	EXOSC9	1.07086	1.06955	0.998775	Higher CV in CON2
Memory CD8 T cell	EXOSC9	1.40381	1.2875	0.917148	Higher CV in CON2
Naive B cell	EXOSC9	1.93129	1.67297	0.866249	Higher CV in CON2
Naive CD4 T cell	EXOSC9	1.24891	0.994257	0.796098	Higher CV in CON2
Naive CD8 T cell	EXOSC9	2.15904	1.71704	0.795281	Higher CV in CON2
Plasma cell	EXOSC9	4.69993	6.41874	1.36571	Higher CV in ARI to Clincal RA
Proliferating NK cell	EXOSC9	3.69773	5.13503	1.3887	Higher CV in ARI to Clincal RA
Proliferating T cell	EXOSC9	4.06443	3.98798	0.981188	Higher CV in CON2
Transitional B cell	EXOSC9	3.78789	3.00745	0.793964	Higher CV in CON2
Treg	EXOSC9	2.00255	1.9821	0.989788	Higher CV in CON2
cDC2	EXOSC9	2.44483	2.44854	1.00152	Higher CV in ARI to Clincal RA
gdT	EXOSC9	2.45065	3.12665	1.27584	Higher CV in ARI to Clincal RA
pDC	EXOSC9	2.20541	3.49175	1.58327	Higher CV in ARI to Clincal RA
CD14 monocyte	EXPH5	2.5525	2.20638	0.864398	Higher CV in CON2
CD56dim NK cell	EXPH5	2.95975	2.99426	1.01166	Higher CV in ARI to Clincal RA
Memory CD4 T cell	EXPH5	2.21106	2.41981	1.09441	Higher CV in ARI to Clincal RA
Memory CD8 T cell	EXPH5	3.13317	3.44155	1.09842	Higher CV in ARI to Clincal RA
Naive CD4 T cell	EXPH5	2.23183	2.72382	1.22044	Higher CV in ARI to Clincal RA
Naive CD8 T cell	EXPH5	3.7294	3.64142	0.976411	Higher CV in CON2
CD14 monocyte	EXT1	1.93238	1.88718	0.976608	Higher CV in CON2
CD16 monocyte	EXT1	2.8031	3.42833	1.22305	Higher CV in ARI to Clincal RA
CD56dim NK cell	EXT1	2.68612	3.44152	1.28122	Higher CV in ARI to Clincal RA
Intermediate monocyte	EXT1	4.01272	5.24808	1.30786	Higher CV in ARI to Clincal RA
MAIT	EXT1	3.51073	3.80299	1.08325	Higher CV in ARI to Clincal RA
Memory CD4 T cell	EXT1	2.65936	3.10171	1.16634	Higher CV in ARI to Clincal RA
Memory CD8 T cell	EXT1	3.34371	3.36611	1.0067	Higher CV in ARI to Clincal RA
Naive CD4 T cell	EXT1	2.85421	3.41505	1.1965	Higher CV in ARI to Clincal RA
Naive CD8 T cell	EXT1	3.42985	4.39588	1.28165	Higher CV in ARI to Clincal RA
Treg	EXT1	4.19936	3.90236	0.929275	Higher CV in CON2
cDC2	EXT1	3.35738	4.49276	1.33817	Higher CV in ARI to Clincal RA
pDC	EXT1	3.1139	5.64844	1.81394	Higher CV in ARI to Clincal RA
CD14 monocyte	EXT2	1.45482	1.63157	1.1215	Higher CV in ARI to Clincal RA
CD16 monocyte	EXT2	1.90309	3.09576	1.62671	Higher CV in ARI to Clincal RA
CD56dim NK cell	EXT2	2.22038	1.62385	0.731337	Higher CV in CON2
Intermediate monocyte	EXT2	2.82347	5.2787	1.86957	Higher CV in ARI to Clincal RA
MAIT	EXT2	2.80922	2.7565	0.981231	Higher CV in CON2
Memory B cell	EXT2	2.20065	2.89451	1.31529	Higher CV in ARI to Clincal RA
Memory CD4 T cell	EXT2	1.6947	1.52274	0.898532	Higher CV in CON2
Memory CD8 T cell	EXT2	2.36587	2.11899	0.895651	Higher CV in CON2
Naive B cell	EXT2	2.64625	2.03574	0.769292	Higher CV in CON2
Naive CD4 T cell	EXT2	1.63433	1.56863	0.959801	Higher CV in CON2
Naive CD8 T cell	EXT2	3.07217	2.95937	0.963282	Higher CV in CON2
Treg	EXT2	3.00927	2.36861	0.787104	Higher CV in CON2
cDC2	EXT2	2.78099	3.13642	1.1278	Higher CV in ARI to Clincal RA
gdT	EXT2	3.60985	3.45445	0.956951	Higher CV in CON2
CD14 monocyte	EXTL2	2.0093	1.92915	0.960111	Higher CV in CON2
CD16 monocyte	EXTL2	3.37043	3.71981	1.10366	Higher CV in ARI to Clincal RA
CD56dim NK cell	EXTL2	2.42584	2.03858	0.840361	Higher CV in CON2
MAIT	EXTL2	3.87002	3.26241	0.842995	Higher CV in CON2
Memory B cell	EXTL2	3.25419	2.49816	0.767675	Higher CV in CON2
Memory CD4 T cell	EXTL2	1.57749	1.7417	1.1041	Higher CV in ARI to Clincal RA
Memory CD8 T cell	EXTL2	2.2853	2.1069	0.921935	Higher CV in CON2
Naive B cell	EXTL2	3.44575	3.08585	0.895552	Higher CV in CON2
Naive CD4 T cell	EXTL2	1.64187	1.78025	1.08428	Higher CV in ARI to Clincal RA
Naive CD8 T cell	EXTL2	3.62035	3.39233	0.937017	Higher CV in CON2
gdT	EXTL2	3.77372	5.6083	1.48615	Higher CV in ARI to Clincal RA
CD14 monocyte	EXTL3	1.35674	1.42955	1.05366	Higher CV in ARI to Clincal RA
CD16 monocyte	EXTL3	2.37844	3.23928	1.36193	Higher CV in ARI to Clincal RA
CD56dim NK cell	EXTL3	1.61551	2.53546	1.56946	Higher CV in ARI to Clincal RA
Intermediate monocyte	EXTL3	3.31879	5.68355	1.71254	Higher CV in ARI to Clincal RA
MAIT	EXTL3	3.3855	4.35365	1.28597	Higher CV in ARI to Clincal RA
Memory CD4 T cell	EXTL3	1.75682	1.89467	1.07846	Higher CV in ARI to Clincal RA
Memory CD8 T cell	EXTL3	2.34023	2.66176	1.13739	Higher CV in ARI to Clincal RA
Naive B cell	EXTL3	3.77393	3.50159	0.927835	Higher CV in CON2
Naive CD4 T cell	EXTL3	2.11288	1.82337	0.862976	Higher CV in CON2
Naive CD8 T cell	EXTL3	3.57816	3.0453	0.851079	Higher CV in CON2
cDC2	EXTL3	3.1593	3.07687	0.973909	Higher CV in CON2
gdT	EXTL3	5.25909	4.65266	0.88469	Higher CV in CON2
CD14 monocyte	EYA3	1.49832	1.65156	1.10227	Higher CV in ARI to Clincal RA
CD16 monocyte	EYA3	2.35205	2.33821	0.994119	Higher CV in CON2
CD56bright NK cell	EYA3	4.42062	4.26331	0.964415	Higher CV in CON2
CD56dim NK cell	EYA3	1.72018	2.0067	1.16657	Higher CV in ARI to Clincal RA
Intermediate monocyte	EYA3	3.41363	4.5515	1.33333	Higher CV in ARI to Clincal RA
MAIT	EYA3	2.73748	2.96146	1.08182	Higher CV in ARI to Clincal RA
Memory B cell	EYA3	2.53686	2.76131	1.08847	Higher CV in ARI to Clincal RA
Memory CD4 T cell	EYA3	1.3139	1.61276	1.22746	Higher CV in ARI to Clincal RA
Memory CD8 T cell	EYA3	1.71877	1.72927	1.00611	Higher CV in ARI to Clincal RA
Naive B cell	EYA3	2.08487	2.61121	1.25246	Higher CV in ARI to Clincal RA
Naive CD4 T cell	EYA3	1.78659	1.81819	1.01768	Higher CV in ARI to Clincal RA
Naive CD8 T cell	EYA3	2.16128	3.17347	1.46833	Higher CV in ARI to Clincal RA
Treg	EYA3	3.02488	2.53117	0.836783	Higher CV in CON2
cDC2	EYA3	2.86059	2.83204	0.990017	Higher CV in CON2
gdT	EYA3	4.37713	5.72993	1.30906	Higher CV in ARI to Clincal RA
CD14 monocyte	EYS	2.94111	3.2586	1.10795	Higher CV in ARI to Clincal RA
Memory CD4 T cell	EYS	2.87371	4.04027	1.40594	Higher CV in ARI to Clincal RA
Memory CD8 T cell	EYS	3.60162	5.22375	1.45039	Higher CV in ARI to Clincal RA
Naive B cell	EYS	3.55211	4.73079	1.33182	Higher CV in ARI to Clincal RA
Naive CD4 T cell	EYS	3.00084	4.3758	1.45819	Higher CV in ARI to Clincal RA
Naive CD8 T cell	EYS	2.87579	4.7004	1.63447	Higher CV in ARI to Clincal RA
CD14 monocyte	EZH1	1.4717	1.59004	1.08041	Higher CV in ARI to Clincal RA
CD16 monocyte	EZH1	2.21718	2.84608	1.28365	Higher CV in ARI to Clincal RA
CD56bright NK cell	EZH1	3.12098	6.19166	1.98388	Higher CV in ARI to Clincal RA
CD56dim NK cell	EZH1	1.64804	2.04689	1.24201	Higher CV in ARI to Clincal RA
Effector B cell	EZH1	3.60545	3.30857	0.917658	Higher CV in CON2
Intermediate monocyte	EZH1	2.64814	5.05256	1.90797	Higher CV in ARI to Clincal RA
MAIT	EZH1	2.62123	2.89131	1.10303	Higher CV in ARI to Clincal RA
Memory B cell	EZH1	2.32729	2.75212	1.18254	Higher CV in ARI to Clincal RA
Memory CD4 T cell	EZH1	1.45787	1.74116	1.19432	Higher CV in ARI to Clincal RA
Memory CD8 T cell	EZH1	1.4602	1.97118	1.34994	Higher CV in ARI to Clincal RA
Naive B cell	EZH1	1.98028	2.80405	1.41599	Higher CV in ARI to Clincal RA
Naive CD4 T cell	EZH1	1.4967	1.98594	1.32688	Higher CV in ARI to Clincal RA
Naive CD8 T cell	EZH1	2.23301	2.52901	1.13255	Higher CV in ARI to Clincal RA
Transitional B cell	EZH1	4.12591	5.01619	1.21578	Higher CV in ARI to Clincal RA
Treg	EZH1	2.61709	2.23843	0.855311	Higher CV in CON2
cDC2	EZH1	2.71248	2.44197	0.900274	Higher CV in CON2
gdT	EZH1	3.68287	4.27068	1.15961	Higher CV in ARI to Clincal RA
pDC	EZH1	2.35517	3.48937	1.48158	Higher CV in ARI to Clincal RA
CD14 monocyte	EZH2	1.53707	2.14197	1.39355	Higher CV in ARI to Clincal RA
CD16 monocyte	EZH2	2.04136	2.76179	1.35292	Higher CV in ARI to Clincal RA
CD56bright NK cell	EZH2	3.56907	4.59413	1.2872	Higher CV in ARI to Clincal RA
CD56dim NK cell	EZH2	1.64672	2.11753	1.2859	Higher CV in ARI to Clincal RA
DN T cell	EZH2	5.75577	5.70416	0.991034	Higher CV in CON2
Intermediate monocyte	EZH2	3.15418	5.0088	1.58799	Higher CV in ARI to Clincal RA
MAIT	EZH2	4.00568	3.49098	0.871506	Higher CV in CON2
Memory B cell	EZH2	3.03434	3.71819	1.22537	Higher CV in ARI to Clincal RA
Memory CD4 T cell	EZH2	1.66948	2.09708	1.25613	Higher CV in ARI to Clincal RA
Memory CD8 T cell	EZH2	3.18462	3.1301	0.982881	Higher CV in CON2
Naive B cell	EZH2	3.5355	3.05445	0.863938	Higher CV in CON2
Naive CD4 T cell	EZH2	1.70284	1.84063	1.08092	Higher CV in ARI to Clincal RA
Naive CD8 T cell	EZH2	3.42315	3.14138	0.917688	Higher CV in CON2
Plasma cell	EZH2	4.54197	6.24362	1.37465	Higher CV in ARI to Clincal RA
Proliferating NK cell	EZH2	5.27496	7.64188	1.44871	Higher CV in ARI to Clincal RA
Proliferating T cell	EZH2	3.37502	4.34536	1.2875	Higher CV in ARI to Clincal RA
Treg	EZH2	2.39628	2.53565	1.05816	Higher CV in ARI to Clincal RA
cDC2	EZH2	2.19017	2.64836	1.2092	Higher CV in ARI to Clincal RA
gdT	EZH2	4.50151	5.75306	1.27803	Higher CV in ARI to Clincal RA
CD14 monocyte	EZR	1.13648	1.217	1.07085	Higher CV in ARI to Clincal RA
CD16 monocyte	EZR	1.45037	1.84582	1.27265	Higher CV in ARI to Clincal RA
CD56bright NK cell	EZR	2.55047	2.85164	1.11808	Higher CV in ARI to Clincal RA
CD56dim NK cell	EZR	1.04531	0.921768	0.881813	Higher CV in CON2
CD8aa	EZR	3.01693	4.53742	1.50398	Higher CV in ARI to Clincal RA
DN T cell	EZR	3.11539	3.14682	1.01009	Higher CV in ARI to Clincal RA
Effector B cell	EZR	1.95494	1.98684	1.01631	Higher CV in ARI to Clincal RA
Erythrocyte	EZR	16.3703	33.2545	2.03139	Higher CV in ARI to Clincal RA
Intermediate monocyte	EZR	3.0944	2.96357	0.957722	Higher CV in CON2
MAIT	EZR	1.88899	1.70475	0.902468	Higher CV in CON2
Memory B cell	EZR	1.21597	1.21088	0.995819	Higher CV in CON2
Memory CD4 T cell	EZR	0.963528	0.872049	0.905058	Higher CV in CON2
Memory CD8 T cell	EZR	1.07928	0.955787	0.885575	Higher CV in CON2
Naive B cell	EZR	1.393	1.1435	0.820891	Higher CV in CON2
Naive CD4 T cell	EZR	1.16685	0.981394	0.841065	Higher CV in CON2
Naive CD8 T cell	EZR	1.43951	1.16752	0.811053	Higher CV in CON2
Plasma cell	EZR	2.62952	3.88873	1.47888	Higher CV in ARI to Clincal RA
Progenitor cell	EZR	5.98332	5.10641	0.853441	Higher CV in CON2
Proliferating NK cell	EZR	2.73679	4.84794	1.7714	Higher CV in ARI to Clincal RA
Proliferating T cell	EZR	2.96433	1.96756	0.663744	Higher CV in CON2
Transitional B cell	EZR	2.59128	2.16328	0.834829	Higher CV in CON2
Treg	EZR	1.40533	1.2584	0.895449	Higher CV in CON2
cDC1	EZR	3.63516	1.7783	0.489196	Higher CV in CON2
cDC2	EZR	1.54663	1.45267	0.939248	Higher CV in CON2
gdT	EZR	1.97315	2.05475	1.04135	Higher CV in ARI to Clincal RA
pDC	EZR	1.86191	2.31326	1.24242	Higher CV in ARI to Clincal RA
CD14 monocyte	F11R	1.42338	1.73392	1.21817	Higher CV in ARI to Clincal RA
CD16 monocyte	F11R	2.71626	2.85717	1.05188	Higher CV in ARI to Clincal RA
CD56dim NK cell	F11R	2.99359	2.21334	0.739359	Higher CV in CON2
Intermediate monocyte	F11R	3.53938	6.53326	1.84588	Higher CV in ARI to Clincal RA
Memory CD4 T cell	F11R	1.66261	2.01112	1.20961	Higher CV in ARI to Clincal RA
Memory CD8 T cell	F11R	2.4131	3.05009	1.26397	Higher CV in ARI to Clincal RA
Naive B cell	F11R	3.67363	2.72226	0.741027	Higher CV in CON2
Naive CD4 T cell	F11R	1.77596	2.09783	1.18124	Higher CV in ARI to Clincal RA
Naive CD8 T cell	F11R	3.40456	2.58563	0.759462	Higher CV in CON2
Platelet	F11R	6.78736	13.0917	1.92884	Higher CV in ARI to Clincal RA
cDC2	F11R	2.9417	3.47495	1.18127	Higher CV in ARI to Clincal RA
CD14 monocyte	F12	2.52656	2.04693	0.810165	Higher CV in CON2
Memory CD4 T cell	F12	2.59855	2.10257	0.809131	Higher CV in CON2
Memory CD8 T cell	F12	2.8661	3.65934	1.27677	Higher CV in ARI to Clincal RA
Naive CD4 T cell	F12	2.19071	2.22929	1.01761	Higher CV in ARI to Clincal RA
CD14 monocyte	F13A1	1.23586	1.83605	1.48565	Higher CV in ARI to Clincal RA
CD16 monocyte	F13A1	4.44821	5.91106	1.32886	Higher CV in ARI to Clincal RA
Intermediate monocyte	F13A1	3.689	6.02219	1.63247	Higher CV in ARI to Clincal RA
Memory CD4 T cell	F13A1	3.3127	3.15427	0.952173	Higher CV in CON2
Naive CD4 T cell	F13A1	3.51512	4.52947	1.28857	Higher CV in ARI to Clincal RA
Platelet	F13A1	3.07379	3.44871	1.12197	Higher CV in ARI to Clincal RA
cDC2	F13A1	2.77306	3.13806	1.13162	Higher CV in ARI to Clincal RA
pDC	F13A1	2.77626	3.43122	1.23591	Higher CV in ARI to Clincal RA
CD14 monocyte	F2R	2.15116	3.14902	1.46387	Higher CV in ARI to Clincal RA
CD56bright NK cell	F2R	4.807	5.29274	1.10105	Higher CV in ARI to Clincal RA
CD56dim NK cell	F2R	1.46365	1.28291	0.876512	Higher CV in CON2
MAIT	F2R	2.82901	3.17207	1.12127	Higher CV in ARI to Clincal RA
Memory CD4 T cell	F2R	1.63814	2.24252	1.36894	Higher CV in ARI to Clincal RA
Memory CD8 T cell	F2R	1.31225	1.47484	1.1239	Higher CV in ARI to Clincal RA
Platelet	F2R	6.91135	7.08684	1.02539	Higher CV in ARI to Clincal RA
Progenitor cell	F2R	5.0564	5.74114	1.13542	Higher CV in ARI to Clincal RA
Proliferating NK cell	F2R	5.07393	5.4675	1.07757	Higher CV in ARI to Clincal RA
Proliferating T cell	F2R	5.84742	5.26771	0.90086	Higher CV in CON2
gdT	F2R	3.70692	3.8102	1.02786	Higher CV in ARI to Clincal RA
CD14 monocyte	F2RL1	1.64789	2.56246	1.555	Higher CV in ARI to Clincal RA
Memory CD4 T cell	F2RL1	2.71928	2.47781	0.911201	Higher CV in CON2
Naive CD4 T cell	F2RL1	2.94741	2.83709	0.962571	Higher CV in CON2
Platelet	F2RL3	7.54839	14.7428	1.95311	Higher CV in ARI to Clincal RA
CD14 monocyte	F5	1.74299	1.74938	1.00367	Higher CV in ARI to Clincal RA
Memory CD4 T cell	F5	2.01221	2.46762	1.22632	Higher CV in ARI to Clincal RA
Naive CD4 T cell	F5	2.10447	3.27502	1.55622	Higher CV in ARI to Clincal RA
Proliferating T cell	F5	6.20781	6.56498	1.05753	Higher CV in ARI to Clincal RA
Treg	F5	2.47788	2.81462	1.1359	Higher CV in ARI to Clincal RA
CD14 monocyte	F8	2.26462	1.80058	0.795091	Higher CV in CON2
MAIT	F8	3.06496	2.74082	0.894244	Higher CV in CON2
Memory CD4 T cell	F8	1.9358	2.21596	1.14473	Higher CV in ARI to Clincal RA
Memory CD8 T cell	F8	2.54329	2.97738	1.17068	Higher CV in ARI to Clincal RA
Naive CD4 T cell	F8	2.08973	3.13386	1.49964	Higher CV in ARI to Clincal RA
CD14 monocyte	F8A1	2.40805	2.32776	0.966654	Higher CV in CON2
CD16 monocyte	F8A1	2.50553	3.7847	1.51054	Higher CV in ARI to Clincal RA
CD56bright NK cell	F8A1	3.89856	3.71294	0.952388	Higher CV in CON2
CD56dim NK cell	F8A1	2.5896	2.84408	1.09827	Higher CV in ARI to Clincal RA
Effector B cell	F8A1	4.34326	5.26199	1.21153	Higher CV in ARI to Clincal RA
Intermediate monocyte	F8A1	3.62191	6.33296	1.74851	Higher CV in ARI to Clincal RA
MAIT	F8A1	2.69627	3.6766	1.36359	Higher CV in ARI to Clincal RA
Memory B cell	F8A1	3.12487	2.22889	0.713275	Higher CV in CON2
Memory CD4 T cell	F8A1	2.27603	2.7343	1.20135	Higher CV in ARI to Clincal RA
Memory CD8 T cell	F8A1	2.52613	2.6569	1.05177	Higher CV in ARI to Clincal RA
Naive B cell	F8A1	2.72681	2.83138	1.03835	Higher CV in ARI to Clincal RA
Naive CD4 T cell	F8A1	2.30782	2.72132	1.17917	Higher CV in ARI to Clincal RA
Naive CD8 T cell	F8A1	3.13308	3.15813	1.008	Higher CV in ARI to Clincal RA
Proliferating T cell	F8A1	4.99651	4.47146	0.894916	Higher CV in CON2
Transitional B cell	F8A1	3.71769	4.4043	1.18469	Higher CV in ARI to Clincal RA
Treg	F8A1	3.25044	2.98051	0.916954	Higher CV in CON2
cDC2	F8A1	3.16163	4.34116	1.37307	Higher CV in ARI to Clincal RA
gdT	F8A1	3.79354	4.62466	1.21909	Higher CV in ARI to Clincal RA
pDC	F8A1	2.56656	3.49564	1.36199	Higher CV in ARI to Clincal RA
CD14 monocyte	F8A3	2.44022	2.8707	1.17641	Higher CV in ARI to Clincal RA
CD16 monocyte	F8A3	3.12822	3.17082	1.01362	Higher CV in ARI to Clincal RA
CD56dim NK cell	F8A3	3.48028	2.48177	0.713094	Higher CV in CON2
Memory CD4 T cell	F8A3	2.32387	2.35641	1.014	Higher CV in ARI to Clincal RA
Memory CD8 T cell	F8A3	2.53897	2.066	0.813716	Higher CV in CON2
Naive B cell	F8A3	3.02289	2.6209	0.867019	Higher CV in CON2
Naive CD4 T cell	F8A3	2.85534	2.36486	0.828223	Higher CV in CON2
Naive CD8 T cell	F8A3	2.59421	3.04942	1.17547	Higher CV in ARI to Clincal RA
Treg	F8A3	2.84994	2.21498	0.777204	Higher CV in CON2
cDC2	F8A3	3.16286	2.85621	0.903046	Higher CV in CON2
CD14 monocyte	FAAH	1.5704	1.68331	1.0719	Higher CV in ARI to Clincal RA
Memory CD4 T cell	FAAH	2.38033	2.2713	0.954199	Higher CV in CON2
Naive CD4 T cell	FAAH	2.29336	2.42279	1.05644	Higher CV in ARI to Clincal RA
cDC2	FAAH	2.91958	3.82379	1.3097	Higher CV in ARI to Clincal RA
pDC	FAAH	3.36291	3.85389	1.146	Higher CV in ARI to Clincal RA
Memory CD4 T cell	FAAH2	2.17429	2.12108	0.975525	Higher CV in CON2
Memory CD8 T cell	FAAH2	2.84419	3.37547	1.18679	Higher CV in ARI to Clincal RA
Naive CD4 T cell	FAAH2	2.02373	2.23173	1.10278	Higher CV in ARI to Clincal RA
Naive CD8 T cell	FAAH2	3.55771	2.75309	0.773838	Higher CV in CON2
Treg	FAAH2	3.6377	3.07876	0.846348	Higher CV in CON2
CD14 monocyte	FAAP100	1.71849	2.17671	1.26664	Higher CV in ARI to Clincal RA
CD16 monocyte	FAAP100	2.60769	3.5373	1.35649	Higher CV in ARI to Clincal RA
CD56dim NK cell	FAAP100	2.27051	2.84625	1.25357	Higher CV in ARI to Clincal RA
Intermediate monocyte	FAAP100	3.56461	6.40533	1.79692	Higher CV in ARI to Clincal RA
MAIT	FAAP100	4.07883	3.75314	0.920151	Higher CV in CON2
Memory B cell	FAAP100	2.60293	3.38244	1.29947	Higher CV in ARI to Clincal RA
Memory CD4 T cell	FAAP100	2.18428	2.15861	0.988248	Higher CV in CON2
Memory CD8 T cell	FAAP100	2.28985	2.80282	1.22402	Higher CV in ARI to Clincal RA
Naive B cell	FAAP100	3.13709	2.22019	0.707722	Higher CV in CON2
Naive CD4 T cell	FAAP100	2.10366	2.21409	1.05249	Higher CV in ARI to Clincal RA
Naive CD8 T cell	FAAP100	3.6928	3.34956	0.907051	Higher CV in CON2
Treg	FAAP100	3.78793	2.77866	0.733556	Higher CV in CON2
cDC2	FAAP100	2.99886	3.7855	1.26231	Higher CV in ARI to Clincal RA
gdT	FAAP100	4.08131	6.44015	1.57796	Higher CV in ARI to Clincal RA
CD14 monocyte	FAAP20	1.4362	1.86514	1.29866	Higher CV in ARI to Clincal RA
CD16 monocyte	FAAP20	1.50094	2.27324	1.51455	Higher CV in ARI to Clincal RA
CD56bright NK cell	FAAP20	2.05764	3.81797	1.85551	Higher CV in ARI to Clincal RA
CD56dim NK cell	FAAP20	1.36934	1.64358	1.20026	Higher CV in ARI to Clincal RA
DN T cell	FAAP20	2.96426	3.98921	1.34577	Higher CV in ARI to Clincal RA
Effector B cell	FAAP20	2.54245	2.88257	1.13378	Higher CV in ARI to Clincal RA
Intermediate monocyte	FAAP20	2.29274	3.28058	1.43085	Higher CV in ARI to Clincal RA
MAIT	FAAP20	2.31296	1.97533	0.854027	Higher CV in CON2
Memory B cell	FAAP20	1.56314	1.83003	1.17074	Higher CV in ARI to Clincal RA
Memory CD4 T cell	FAAP20	1.03034	1.51956	1.47481	Higher CV in ARI to Clincal RA
Memory CD8 T cell	FAAP20	1.23792	1.87545	1.515	Higher CV in ARI to Clincal RA
Naive B cell	FAAP20	1.35035	1.8012	1.33388	Higher CV in ARI to Clincal RA
Naive CD4 T cell	FAAP20	1.02758	1.67107	1.62623	Higher CV in ARI to Clincal RA
Naive CD8 T cell	FAAP20	1.69685	1.68349	0.992129	Higher CV in CON2
Plasma cell	FAAP20	3.70891	4.88107	1.31604	Higher CV in ARI to Clincal RA
Progenitor cell	FAAP20	4.03294	3.54817	0.879797	Higher CV in CON2
Proliferating NK cell	FAAP20	3.93494	4.28517	1.089	Higher CV in ARI to Clincal RA
Proliferating T cell	FAAP20	2.7973	3.40287	1.21648	Higher CV in ARI to Clincal RA
Transitional B cell	FAAP20	2.72911	3.09884	1.13547	Higher CV in ARI to Clincal RA
Treg	FAAP20	1.58111	2.1121	1.33584	Higher CV in ARI to Clincal RA
cDC1	FAAP20	3.13255	1.01694	0.324636	Higher CV in CON2
cDC2	FAAP20	1.45196	1.86904	1.28726	Higher CV in ARI to Clincal RA
gdT	FAAP20	2.27579	2.9908	1.31418	Higher CV in ARI to Clincal RA
pDC	FAAP20	2.36411	2.98076	1.26084	Higher CV in ARI to Clincal RA
CD14 monocyte	FAAP24	1.69426	2.09358	1.23569	Higher CV in ARI to Clincal RA
CD16 monocyte	FAAP24	2.29238	2.49311	1.08756	Higher CV in ARI to Clincal RA
CD56dim NK cell	FAAP24	2.8477	2.57873	0.905546	Higher CV in CON2
Memory CD4 T cell	FAAP24	1.72878	1.76017	1.01816	Higher CV in ARI to Clincal RA
Memory CD8 T cell	FAAP24	2.29635	3.14855	1.37111	Higher CV in ARI to Clincal RA
Naive B cell	FAAP24	3.27248	3.41197	1.04262	Higher CV in ARI to Clincal RA
Naive CD4 T cell	FAAP24	2.29347	1.67899	0.732073	Higher CV in CON2
Naive CD8 T cell	FAAP24	3.59896	3.74434	1.0404	Higher CV in ARI to Clincal RA
CD14 monocyte	FABP5	2.25704	1.97187	0.873655	Higher CV in CON2
CD16 monocyte	FABP5	3.25043	3.64717	1.12206	Higher CV in ARI to Clincal RA
CD56bright NK cell	FABP5	4.49275	3.69044	0.821422	Higher CV in CON2
CD56dim NK cell	FABP5	2.45549	2.62978	1.07098	Higher CV in ARI to Clincal RA
DN T cell	FABP5	2.90371	4.09835	1.41142	Higher CV in ARI to Clincal RA
Effector B cell	FABP5	4.85696	3.66805	0.755214	Higher CV in CON2
Intermediate monocyte	FABP5	3.70457	4.74471	1.28077	Higher CV in ARI to Clincal RA
MAIT	FABP5	2.78959	3.40797	1.22168	Higher CV in ARI to Clincal RA
Memory B cell	FABP5	2.40346	2.90514	1.20873	Higher CV in ARI to Clincal RA
Memory CD4 T cell	FABP5	2.21097	1.87606	0.848523	Higher CV in CON2
Memory CD8 T cell	FABP5	2.52387	2.31531	0.917366	Higher CV in CON2
Naive B cell	FABP5	2.73502	2.95495	1.08041	Higher CV in ARI to Clincal RA
Naive CD4 T cell	FABP5	2.1808	2.20718	1.0121	Higher CV in ARI to Clincal RA
Naive CD8 T cell	FABP5	2.86359	2.15031	0.750914	Higher CV in CON2
Plasma cell	FABP5	4.60136	9.55622	2.07682	Higher CV in ARI to Clincal RA
Progenitor cell	FABP5	6.26554	6.80911	1.08675	Higher CV in ARI to Clincal RA
Proliferating NK cell	FABP5	4.99247	6.04274	1.21037	Higher CV in ARI to Clincal RA
Proliferating T cell	FABP5	4.94581	5.48422	1.10886	Higher CV in ARI to Clincal RA
Transitional B cell	FABP5	4.45168	3.37182	0.757427	Higher CV in CON2
Treg	FABP5	3.05589	2.37107	0.775901	Higher CV in CON2
cDC1	FABP5	3.76736	3.45141	0.916134	Higher CV in CON2
cDC2	FABP5	2.3512	2.64188	1.12363	Higher CV in ARI to Clincal RA
gdT	FABP5	3.61358	3.66914	1.01537	Higher CV in ARI to Clincal RA
pDC	FABP5	2.20241	3.44898	1.56601	Higher CV in ARI to Clincal RA
CD14 monocyte	FADD	1.80663	3.44981	1.90952	Higher CV in ARI to Clincal RA
CD16 monocyte	FADD	2.2093	4.02619	1.82238	Higher CV in ARI to Clincal RA
CD56dim NK cell	FADD	2.21959	3.11745	1.40451	Higher CV in ARI to Clincal RA
Intermediate monocyte	FADD	3.58582	7.946	2.21595	Higher CV in ARI to Clincal RA
MAIT	FADD	2.82017	3.25355	1.15367	Higher CV in ARI to Clincal RA
Memory B cell	FADD	3.37033	3.36411	0.998154	Higher CV in CON2
Memory CD4 T cell	FADD	2.04131	3.27993	1.60677	Higher CV in ARI to Clincal RA
Memory CD8 T cell	FADD	2.41268	3.66956	1.52095	Higher CV in ARI to Clincal RA
Naive B cell	FADD	3.32853	3.68788	1.10796	Higher CV in ARI to Clincal RA
Naive CD4 T cell	FADD	2.61674	3.29784	1.26029	Higher CV in ARI to Clincal RA
Naive CD8 T cell	FADD	3.1116	3.11383	1.00072	Higher CV in ARI to Clincal RA
Proliferating T cell	FADD	4.37616	5.65316	1.29181	Higher CV in ARI to Clincal RA
Treg	FADD	3.55439	2.95144	0.830364	Higher CV in CON2
cDC2	FADD	2.7823	3.50941	1.26133	Higher CV in ARI to Clincal RA
gdT	FADD	3.96851	4.02073	1.01316	Higher CV in ARI to Clincal RA
CD14 monocyte	FADS1	1.80748	2.60395	1.44065	Higher CV in ARI to Clincal RA
CD16 monocyte	FADS1	3.61115	4.73164	1.31028	Higher CV in ARI to Clincal RA
CD56dim NK cell	FADS1	2.87309	2.85171	0.992557	Higher CV in CON2
Intermediate monocyte	FADS1	2.89829	4.80102	1.6565	Higher CV in ARI to Clincal RA
Memory CD4 T cell	FADS1	1.94009	2.58334	1.33155	Higher CV in ARI to Clincal RA
Memory CD8 T cell	FADS1	3.78116	2.72781	0.721423	Higher CV in CON2
Naive B cell	FADS1	3.44045	3.63461	1.05643	Higher CV in ARI to Clincal RA
Naive CD4 T cell	FADS1	2.35034	2.92245	1.24342	Higher CV in ARI to Clincal RA
Progenitor cell	FADS1	6.54097	5.27078	0.80581	Higher CV in CON2
cDC2	FADS1	3.07014	3.75474	1.22299	Higher CV in ARI to Clincal RA
pDC	FADS1	4.55831	5.35456	1.17468	Higher CV in ARI to Clincal RA
CD14 monocyte	FADS2	2.51812	2.66696	1.05911	Higher CV in ARI to Clincal RA
CD16 monocyte	FADS2	3.25298	3.78925	1.16485	Higher CV in ARI to Clincal RA
CD56dim NK cell	FADS2	2.56186	2.7999	1.09291	Higher CV in ARI to Clincal RA
Memory CD4 T cell	FADS2	2.48955	2.99591	1.20339	Higher CV in ARI to Clincal RA
Memory CD8 T cell	FADS2	2.96744	2.49624	0.841209	Higher CV in CON2
cDC2	FADS2	3.36502	2.92447	0.869078	Higher CV in CON2
CD14 monocyte	FADS3	1.83196	2.51861	1.37482	Higher CV in ARI to Clincal RA
CD16 monocyte	FADS3	2.97283	3.46406	1.16524	Higher CV in ARI to Clincal RA
CD56dim NK cell	FADS3	2.60327	2.87575	1.10467	Higher CV in ARI to Clincal RA
Memory B cell	FADS3	2.89351	2.98489	1.03158	Higher CV in ARI to Clincal RA
Memory CD4 T cell	FADS3	2.37229	2.13886	0.901601	Higher CV in CON2
Memory CD8 T cell	FADS3	2.47994	2.83271	1.14225	Higher CV in ARI to Clincal RA
Naive B cell	FADS3	2.14886	2.51534	1.17054	Higher CV in ARI to Clincal RA
Naive CD4 T cell	FADS3	2.45909	3.11804	1.26797	Higher CV in ARI to Clincal RA
Transitional B cell	FADS3	4.33573	3.7599	0.86719	Higher CV in CON2
gdT	FADS3	5.85588	4.43397	0.757183	Higher CV in CON2
CD14 monocyte	FAF1	1.44009	1.2444	0.864113	Higher CV in CON2
CD16 monocyte	FAF1	1.96942	2.30967	1.17277	Higher CV in ARI to Clincal RA
CD56bright NK cell	FAF1	3.40203	4.86059	1.42873	Higher CV in ARI to Clincal RA
CD56dim NK cell	FAF1	1.67525	1.21593	0.725822	Higher CV in CON2
DN T cell	FAF1	4.2121	4.28604	1.01755	Higher CV in ARI to Clincal RA
Effector B cell	FAF1	3.05221	3.43103	1.12412	Higher CV in ARI to Clincal RA
Intermediate monocyte	FAF1	3.07876	3.55684	1.15528	Higher CV in ARI to Clincal RA
MAIT	FAF1	2.61059	2.49679	0.956407	Higher CV in CON2
Memory B cell	FAF1	2.05183	2.42468	1.18171	Higher CV in ARI to Clincal RA
Memory CD4 T cell	FAF1	1.24768	1.08965	0.87334	Higher CV in CON2
Memory CD8 T cell	FAF1	1.34868	1.09166	0.809431	Higher CV in CON2
Naive B cell	FAF1	1.80444	1.62	0.897783	Higher CV in CON2
Naive CD4 T cell	FAF1	1.38259	1.23011	0.889715	Higher CV in CON2
Naive CD8 T cell	FAF1	2.58641	1.959	0.757421	Higher CV in CON2
Plasma cell	FAF1	4.19507	6.60826	1.57524	Higher CV in ARI to Clincal RA
Proliferating NK cell	FAF1	4.16632	5.36368	1.28739	Higher CV in ARI to Clincal RA
Proliferating T cell	FAF1	3.98892	4.53022	1.1357	Higher CV in ARI to Clincal RA
Transitional B cell	FAF1	3.0894	3.72129	1.20454	Higher CV in ARI to Clincal RA
Treg	FAF1	2.61414	2.07131	0.792347	Higher CV in CON2
cDC2	FAF1	2.72479	1.89883	0.696869	Higher CV in CON2
gdT	FAF1	2.77965	3.0203	1.08657	Higher CV in ARI to Clincal RA
pDC	FAF1	2.33462	3.49122	1.49541	Higher CV in ARI to Clincal RA
CD14 monocyte	FAF2	1.11804	1.21837	1.08974	Higher CV in ARI to Clincal RA
CD16 monocyte	FAF2	1.6816	2.45752	1.46141	Higher CV in ARI to Clincal RA
CD56bright NK cell	FAF2	3.48958	5.66839	1.62437	Higher CV in ARI to Clincal RA
CD56dim NK cell	FAF2	1.46687	1.9006	1.29568	Higher CV in ARI to Clincal RA
Effector B cell	FAF2	4.56947	4.08291	0.893521	Higher CV in CON2
Intermediate monocyte	FAF2	2.3875	4.79649	2.009	Higher CV in ARI to Clincal RA
MAIT	FAF2	2.75931	2.89998	1.05098	Higher CV in ARI to Clincal RA
Memory B cell	FAF2	1.93237	2.26461	1.17193	Higher CV in ARI to Clincal RA
Memory CD4 T cell	FAF2	1.23687	1.14949	0.929355	Higher CV in CON2
Memory CD8 T cell	FAF2	1.4473	1.63296	1.12828	Higher CV in ARI to Clincal RA
Naive B cell	FAF2	2.26752	1.6238	0.716113	Higher CV in CON2
Naive CD4 T cell	FAF2	1.24984	1.19782	0.958381	Higher CV in CON2
Naive CD8 T cell	FAF2	2.06167	2.82331	1.36943	Higher CV in ARI to Clincal RA
Plasma cell	FAF2	3.98548	6.10134	1.53089	Higher CV in ARI to Clincal RA
Proliferating T cell	FAF2	4.72906	4.81773	1.01875	Higher CV in ARI to Clincal RA
Transitional B cell	FAF2	5.04846	4.37975	0.867541	Higher CV in CON2
Treg	FAF2	2.00948	2.38197	1.18536	Higher CV in ARI to Clincal RA
cDC2	FAF2	2.36736	2.54509	1.07507	Higher CV in ARI to Clincal RA
gdT	FAF2	3.32234	2.99216	0.900617	Higher CV in CON2
pDC	FAF2	3.02422	2.64713	0.875311	Higher CV in CON2
CD14 monocyte	FAH	1.948	2.27791	1.16936	Higher CV in ARI to Clincal RA
CD16 monocyte	FAH	2.67754	3.59275	1.34181	Higher CV in ARI to Clincal RA
CD56dim NK cell	FAH	2.42869	2.93431	1.20819	Higher CV in ARI to Clincal RA
Memory CD4 T cell	FAH	1.95662	2.34762	1.19983	Higher CV in ARI to Clincal RA
Memory CD8 T cell	FAH	2.61333	2.86513	1.09636	Higher CV in ARI to Clincal RA
Naive CD4 T cell	FAH	2.01316	2.18869	1.08719	Higher CV in ARI to Clincal RA
Naive CD8 T cell	FAH	3.84942	3.78588	0.983493	Higher CV in CON2
Platelet	FAH	9.84834	14.2158	1.44347	Higher CV in ARI to Clincal RA
cDC2	FAH	2.44243	3.45335	1.4139	Higher CV in ARI to Clincal RA
CD14 monocyte	FAHD1	1.53182	1.44527	0.943497	Higher CV in CON2
CD16 monocyte	FAHD1	2.13771	2.34979	1.09921	Higher CV in ARI to Clincal RA
CD56bright NK cell	FAHD1	4.23112	4.48383	1.05973	Higher CV in ARI to Clincal RA
CD56dim NK cell	FAHD1	1.70843	1.59971	0.936358	Higher CV in CON2
Intermediate monocyte	FAHD1	2.93902	6.02095	2.04862	Higher CV in ARI to Clincal RA
MAIT	FAHD1	2.88626	4.07529	1.41196	Higher CV in ARI to Clincal RA
Memory B cell	FAHD1	2.52903	2.9939	1.18381	Higher CV in ARI to Clincal RA
Memory CD4 T cell	FAHD1	1.40123	1.33657	0.953855	Higher CV in CON2
Memory CD8 T cell	FAHD1	1.72538	2.17112	1.25835	Higher CV in ARI to Clincal RA
Naive B cell	FAHD1	2.49632	2.37814	0.95266	Higher CV in CON2
Naive CD4 T cell	FAHD1	1.6003	1.35742	0.848228	Higher CV in CON2
Naive CD8 T cell	FAHD1	2.90495	3.06196	1.05405	Higher CV in ARI to Clincal RA
Treg	FAHD1	3.15058	2.59562	0.823856	Higher CV in CON2
cDC2	FAHD1	2.60508	2.45995	0.944288	Higher CV in CON2
gdT	FAHD1	3.38858	3.80873	1.12399	Higher CV in ARI to Clincal RA
CD14 monocyte	FAHD2A	1.65456	1.66899	1.00872	Higher CV in ARI to Clincal RA
CD16 monocyte	FAHD2A	2.02653	3.12032	1.53974	Higher CV in ARI to Clincal RA
CD56bright NK cell	FAHD2A	3.84625	3.82376	0.994154	Higher CV in CON2
CD56dim NK cell	FAHD2A	2.1756	1.92578	0.885171	Higher CV in CON2
Intermediate monocyte	FAHD2A	3.74898	7.4948	1.99916	Higher CV in ARI to Clincal RA
MAIT	FAHD2A	2.44614	2.32345	0.949844	Higher CV in CON2
Memory B cell	FAHD2A	2.537	3.07207	1.21091	Higher CV in ARI to Clincal RA
Memory CD4 T cell	FAHD2A	1.67077	1.55261	0.929278	Higher CV in CON2
Memory CD8 T cell	FAHD2A	2.00873	2.27352	1.13182	Higher CV in ARI to Clincal RA
Naive B cell	FAHD2A	2.5351	2.45252	0.967426	Higher CV in CON2
Naive CD4 T cell	FAHD2A	1.70814	1.85793	1.08769	Higher CV in ARI to Clincal RA
Naive CD8 T cell	FAHD2A	3.20123	2.87114	0.896885	Higher CV in CON2
Treg	FAHD2A	2.8183	2.43803	0.865071	Higher CV in CON2
cDC2	FAHD2A	2.79874	2.8343	1.01271	Higher CV in ARI to Clincal RA
gdT	FAHD2A	4.03097	4.80387	1.19174	Higher CV in ARI to Clincal RA
pDC	FAHD2A	3.14966	4.60229	1.4612	Higher CV in ARI to Clincal RA
CD56dim NK cell	FAHD2B	2.45837	1.90827	0.776231	Higher CV in CON2
MAIT	FAHD2B	2.62176	3.30698	1.26136	Higher CV in ARI to Clincal RA
Memory B cell	FAHD2B	2.64359	3.13064	1.18424	Higher CV in ARI to Clincal RA
Memory CD4 T cell	FAHD2B	1.9159	2.03772	1.06358	Higher CV in ARI to Clincal RA
Memory CD8 T cell	FAHD2B	2.21527	2.69956	1.21862	Higher CV in ARI to Clincal RA
Naive B cell	FAHD2B	3.51572	2.87995	0.819163	Higher CV in CON2
Naive CD4 T cell	FAHD2B	1.91237	2.42272	1.26687	Higher CV in ARI to Clincal RA
Naive CD8 T cell	FAHD2B	3.80852	3.43962	0.903138	Higher CV in CON2
Treg	FAHD2B	3.34588	2.82584	0.844572	Higher CV in CON2
gdT	FAHD2B	4.84242	4.7321	0.977219	Higher CV in CON2
CD14 monocyte	FAIM	1.61876	1.5657	0.96722	Higher CV in CON2
CD16 monocyte	FAIM	2.59726	3.61701	1.39262	Higher CV in ARI to Clincal RA
CD56bright NK cell	FAIM	3.39288	5.28076	1.55642	Higher CV in ARI to Clincal RA
CD56dim NK cell	FAIM	1.94209	1.86657	0.961112	Higher CV in CON2
Effector B cell	FAIM	3.55695	4.16485	1.17091	Higher CV in ARI to Clincal RA
MAIT	FAIM	4.11157	3.36275	0.817875	Higher CV in CON2
Memory B cell	FAIM	2.71965	2.65383	0.975798	Higher CV in CON2
Memory CD4 T cell	FAIM	1.30543	1.59873	1.22467	Higher CV in ARI to Clincal RA
Memory CD8 T cell	FAIM	1.80916	2.12559	1.1749	Higher CV in ARI to Clincal RA
Naive B cell	FAIM	2.5846	3.1173	1.20611	Higher CV in ARI to Clincal RA
Naive CD4 T cell	FAIM	1.66115	2.21374	1.33265	Higher CV in ARI to Clincal RA
Naive CD8 T cell	FAIM	3.09512	2.78662	0.900325	Higher CV in CON2
Plasma cell	FAIM	5.29464	6.751	1.27506	Higher CV in ARI to Clincal RA
Treg	FAIM	2.68542	2.66469	0.992279	Higher CV in CON2
cDC2	FAIM	2.62694	3.69863	1.40796	Higher CV in ARI to Clincal RA
gdT	FAIM	3.53864	4.18116	1.18157	Higher CV in ARI to Clincal RA
CD56dim NK cell	FALEC	3.50639	3.32428	0.948063	Higher CV in CON2
Memory CD4 T cell	FALEC	2.24068	2.25807	1.00776	Higher CV in ARI to Clincal RA
Memory CD8 T cell	FALEC	3.11943	3.89608	1.24897	Higher CV in ARI to Clincal RA
Naive B cell	FALEC	3.09983	3.07259	0.991211	Higher CV in CON2
Naive CD4 T cell	FALEC	2.08792	2.22114	1.0638	Higher CV in ARI to Clincal RA
CD14 monocyte	FAM102A	1.7861	2.85965	1.60106	Higher CV in ARI to Clincal RA
CD56bright NK cell	FAM102A	4.20102	4.85957	1.15676	Higher CV in ARI to Clincal RA
CD56dim NK cell	FAM102A	2.38377	2.57909	1.08194	Higher CV in ARI to Clincal RA
DN T cell	FAM102A	3.70153	4.52626	1.22281	Higher CV in ARI to Clincal RA
Effector B cell	FAM102A	4.15833	5.39199	1.29667	Higher CV in ARI to Clincal RA
MAIT	FAM102A	2.78766	2.36263	0.847533	Higher CV in CON2
Memory B cell	FAM102A	2.28561	2.10059	0.919053	Higher CV in CON2
Memory CD4 T cell	FAM102A	0.937129	1.20263	1.28331	Higher CV in ARI to Clincal RA
Memory CD8 T cell	FAM102A	1.85504	2.57905	1.39029	Higher CV in ARI to Clincal RA
Naive B cell	FAM102A	2.736	2.91928	1.06699	Higher CV in ARI to Clincal RA
Naive CD4 T cell	FAM102A	1.11834	1.40577	1.25702	Higher CV in ARI to Clincal RA
Naive CD8 T cell	FAM102A	1.96019	2.10631	1.07454	Higher CV in ARI to Clincal RA
Proliferating T cell	FAM102A	4.59598	4.505	0.980205	Higher CV in CON2
Treg	FAM102A	1.51998	2.06837	1.36079	Higher CV in ARI to Clincal RA
gdT	FAM102A	3.42523	3.39426	0.990959	Higher CV in CON2
CD14 monocyte	FAM102B	1.58035	2.14263	1.35579	Higher CV in ARI to Clincal RA
CD16 monocyte	FAM102B	2.43714	3.53609	1.45092	Higher CV in ARI to Clincal RA
CD56dim NK cell	FAM102B	2.27766	2.63753	1.158	Higher CV in ARI to Clincal RA
Intermediate monocyte	FAM102B	2.50599	6.17136	2.46264	Higher CV in ARI to Clincal RA
MAIT	FAM102B	3.33475	4.04717	1.21363	Higher CV in ARI to Clincal RA
Memory B cell	FAM102B	3.01068	3.79166	1.2594	Higher CV in ARI to Clincal RA
Memory CD4 T cell	FAM102B	1.99542	2.57453	1.29022	Higher CV in ARI to Clincal RA
Memory CD8 T cell	FAM102B	2.61519	2.82564	1.08047	Higher CV in ARI to Clincal RA
Naive B cell	FAM102B	3.21683	3.26688	1.01556	Higher CV in ARI to Clincal RA
Naive CD4 T cell	FAM102B	2.16318	2.35927	1.09065	Higher CV in ARI to Clincal RA
Naive CD8 T cell	FAM102B	3.38617	3.53415	1.0437	Higher CV in ARI to Clincal RA
Treg	FAM102B	3.42082	3.46713	1.01354	Higher CV in ARI to Clincal RA
cDC2	FAM102B	2.47721	2.78414	1.1239	Higher CV in ARI to Clincal RA
gdT	FAM102B	5.42279	4.23625	0.781195	Higher CV in CON2
CD14 monocyte	FAM104A	0.782913	1.02934	1.31475	Higher CV in ARI to Clincal RA
CD16 monocyte	FAM104A	1.5282	1.94794	1.27467	Higher CV in ARI to Clincal RA
CD56bright NK cell	FAM104A	3.00135	3.92806	1.30876	Higher CV in ARI to Clincal RA
CD56dim NK cell	FAM104A	1.29136	1.51372	1.17219	Higher CV in ARI to Clincal RA
DN T cell	FAM104A	4.35792	3.50353	0.803946	Higher CV in CON2
Effector B cell	FAM104A	3.3457	3.98184	1.19014	Higher CV in ARI to Clincal RA
Erythrocyte	FAM104A	12.9458	23.2351	1.7948	Higher CV in ARI to Clincal RA
Intermediate monocyte	FAM104A	2.48247	3.39676	1.3683	Higher CV in ARI to Clincal RA
MAIT	FAM104A	2.29829	2.51171	1.09286	Higher CV in ARI to Clincal RA
Memory B cell	FAM104A	1.99113	2.06665	1.03793	Higher CV in ARI to Clincal RA
Memory CD4 T cell	FAM104A	0.851691	1.17687	1.3818	Higher CV in ARI to Clincal RA
Memory CD8 T cell	FAM104A	1.12744	1.42073	1.26014	Higher CV in ARI to Clincal RA
Naive B cell	FAM104A	1.97174	1.91328	0.970351	Higher CV in CON2
Naive CD4 T cell	FAM104A	1.03635	1.30675	1.26091	Higher CV in ARI to Clincal RA
Naive CD8 T cell	FAM104A	2.52484	1.72756	0.684226	Higher CV in CON2
Plasma cell	FAM104A	2.56472	6.31915	2.46387	Higher CV in ARI to Clincal RA
Platelet	FAM104A	6.65264	13.2351	1.98945	Higher CV in ARI to Clincal RA
Proliferating NK cell	FAM104A	4.40962	5.94851	1.34899	Higher CV in ARI to Clincal RA
Proliferating T cell	FAM104A	3.39195	3.63654	1.07211	Higher CV in ARI to Clincal RA
Transitional B cell	FAM104A	3.92131	4.06999	1.03792	Higher CV in ARI to Clincal RA
Treg	FAM104A	1.89058	1.97495	1.04462	Higher CV in ARI to Clincal RA
cDC2	FAM104A	2.52305	2.4947	0.988764	Higher CV in CON2
gdT	FAM104A	2.60792	2.58227	0.990165	Higher CV in CON2
pDC	FAM104A	3.81669	4.80271	1.25834	Higher CV in ARI to Clincal RA
CD14 monocyte	FAM104B	1.44124	2.55325	1.77157	Higher CV in ARI to Clincal RA
CD16 monocyte	FAM104B	2.12872	2.96001	1.39051	Higher CV in ARI to Clincal RA
CD56dim NK cell	FAM104B	1.63952	2.37289	1.4473	Higher CV in ARI to Clincal RA
Intermediate monocyte	FAM104B	2.80063	5.9591	2.12777	Higher CV in ARI to Clincal RA
MAIT	FAM104B	3.53906	3.1801	0.898571	Higher CV in CON2
Memory B cell	FAM104B	1.87954	2.89009	1.53766	Higher CV in ARI to Clincal RA
Memory CD4 T cell	FAM104B	1.58502	1.77398	1.11922	Higher CV in ARI to Clincal RA
Memory CD8 T cell	FAM104B	2.22982	2.11947	0.950511	Higher CV in CON2
Naive B cell	FAM104B	2.6234	2.21557	0.844543	Higher CV in CON2
Naive CD4 T cell	FAM104B	1.56042	1.84935	1.18516	Higher CV in ARI to Clincal RA
Naive CD8 T cell	FAM104B	2.28227	2.82899	1.23955	Higher CV in ARI to Clincal RA
Proliferating T cell	FAM104B	4.51871	5.58998	1.23707	Higher CV in ARI to Clincal RA
Transitional B cell	FAM104B	6.02278	4.28464	0.711407	Higher CV in CON2
Treg	FAM104B	3.21396	2.59445	0.807245	Higher CV in CON2
cDC2	FAM104B	2.68851	2.10454	0.782791	Higher CV in CON2
gdT	FAM104B	4.05341	5.29486	1.30627	Higher CV in ARI to Clincal RA
pDC	FAM104B	2.33474	4.34005	1.8589	Higher CV in ARI to Clincal RA
CD14 monocyte	FAM107B	1.69344	1.46128	0.862907	Higher CV in CON2
CD16 monocyte	FAM107B	1.86113	1.58452	0.851378	Higher CV in CON2
CD56bright NK cell	FAM107B	2.69351	2.84769	1.05724	Higher CV in ARI to Clincal RA
CD56dim NK cell	FAM107B	1.35748	1.39585	1.02826	Higher CV in ARI to Clincal RA
CD8aa	FAM107B	3.23297	5.43494	1.6811	Higher CV in ARI to Clincal RA
DN T cell	FAM107B	1.94619	3.35371	1.72321	Higher CV in ARI to Clincal RA
Effector B cell	FAM107B	2.64763	2.99147	1.12987	Higher CV in ARI to Clincal RA
Erythrocyte	FAM107B	9.96774	10.9544	1.09899	Higher CV in ARI to Clincal RA
Intermediate monocyte	FAM107B	2.9418	4.6821	1.59158	Higher CV in ARI to Clincal RA
MAIT	FAM107B	1.45952	1.80483	1.23659	Higher CV in ARI to Clincal RA
Memory B cell	FAM107B	1.55784	1.36765	0.877914	Higher CV in CON2
Memory CD4 T cell	FAM107B	1.14035	1.06471	0.93367	Higher CV in CON2
Memory CD8 T cell	FAM107B	1.28895	1.24904	0.969038	Higher CV in CON2
Naive B cell	FAM107B	1.50463	1.46413	0.973087	Higher CV in CON2
Naive CD4 T cell	FAM107B	1.1232	1.09094	0.971281	Higher CV in CON2
Naive CD8 T cell	FAM107B	1.2806	1.60728	1.2551	Higher CV in ARI to Clincal RA
Plasma cell	FAM107B	4.41387	4.28061	0.969808	Higher CV in CON2
Platelet	FAM107B	9.86906	15.5205	1.57264	Higher CV in ARI to Clincal RA
Proliferating NK cell	FAM107B	3.25392	3.33857	1.02601	Higher CV in ARI to Clincal RA
Proliferating T cell	FAM107B	2.63292	2.69404	1.02322	Higher CV in ARI to Clincal RA
Transitional B cell	FAM107B	2.4476	1.90706	0.779156	Higher CV in CON2
Treg	FAM107B	1.61601	1.50693	0.932501	Higher CV in CON2
cDC2	FAM107B	3.116	3.29585	1.05772	Higher CV in ARI to Clincal RA
gdT	FAM107B	1.7398	1.82503	1.04899	Higher CV in ARI to Clincal RA
pDC	FAM107B	2.64707	3.73887	1.41246	Higher CV in ARI to Clincal RA
CD14 monocyte	FAM110A	1.40684	1.89293	1.34552	Higher CV in ARI to Clincal RA
CD16 monocyte	FAM110A	1.71322	2.41944	1.41221	Higher CV in ARI to Clincal RA
CD56dim NK cell	FAM110A	2.33532	2.60438	1.11521	Higher CV in ARI to Clincal RA
Intermediate monocyte	FAM110A	2.26797	4.8102	2.12093	Higher CV in ARI to Clincal RA
MAIT	FAM110A	2.81081	2.7277	0.970433	Higher CV in CON2
Memory B cell	FAM110A	2.59185	2.97994	1.14973	Higher CV in ARI to Clincal RA
Memory CD4 T cell	FAM110A	2.33109	2.88871	1.23921	Higher CV in ARI to Clincal RA
Memory CD8 T cell	FAM110A	2.5781	3.77592	1.46461	Higher CV in ARI to Clincal RA
Naive B cell	FAM110A	2.80961	2.86904	1.02115	Higher CV in ARI to Clincal RA
Naive CD4 T cell	FAM110A	2.19703	3.61788	1.64671	Higher CV in ARI to Clincal RA
Naive CD8 T cell	FAM110A	3.24243	3.03051	0.93464	Higher CV in CON2
Platelet	FAM110A	8.57742	8.72213	1.01687	Higher CV in ARI to Clincal RA
Proliferating T cell	FAM110A	4.82144	4.79794	0.995127	Higher CV in CON2
Treg	FAM110A	2.68417	3.74941	1.39686	Higher CV in ARI to Clincal RA
cDC2	FAM110A	2.42111	3.08738	1.27519	Higher CV in ARI to Clincal RA
gdT	FAM110A	4.35725	4.86696	1.11698	Higher CV in ARI to Clincal RA
CD14 monocyte	FAM110B	1.75554	3.17972	1.81125	Higher CV in ARI to Clincal RA
CD16 monocyte	FAM110B	2.27979	3.50081	1.53558	Higher CV in ARI to Clincal RA
CD56dim NK cell	FAM110C	2.31026	2.22891	0.964787	Higher CV in CON2
CD14 monocyte	FAM111A	0.896019	1.08256	1.20819	Higher CV in ARI to Clincal RA
CD16 monocyte	FAM111A	1.8686	2.28824	1.22457	Higher CV in ARI to Clincal RA
CD56bright NK cell	FAM111A	3.51496	3.26235	0.928133	Higher CV in CON2
CD56dim NK cell	FAM111A	1.18618	1.5148	1.27704	Higher CV in ARI to Clincal RA
DN T cell	FAM111A	4.4658	4.08492	0.914712	Higher CV in CON2
Effector B cell	FAM111A	3.44554	3.01707	0.875646	Higher CV in CON2
Intermediate monocyte	FAM111A	2.51499	3.37943	1.34372	Higher CV in ARI to Clincal RA
MAIT	FAM111A	1.94588	2.49812	1.2838	Higher CV in ARI to Clincal RA
Memory B cell	FAM111A	2.16709	1.95125	0.900399	Higher CV in CON2
Memory CD4 T cell	FAM111A	1.14398	1.15323	1.00809	Higher CV in ARI to Clincal RA
Memory CD8 T cell	FAM111A	1.16106	1.62378	1.39853	Higher CV in ARI to Clincal RA
Naive B cell	FAM111A	1.64578	1.94382	1.18109	Higher CV in ARI to Clincal RA
Naive CD4 T cell	FAM111A	1.45977	1.41563	0.96976	Higher CV in CON2
Naive CD8 T cell	FAM111A	3.05518	1.82891	0.598626	Higher CV in CON2
Progenitor cell	FAM111A	4.39256	8.6845	1.97709	Higher CV in ARI to Clincal RA
Proliferating NK cell	FAM111A	4.60139	6.51123	1.41506	Higher CV in ARI to Clincal RA
Proliferating T cell	FAM111A	4.33653	4.80844	1.10882	Higher CV in ARI to Clincal RA
Transitional B cell	FAM111A	4.14471	4.76347	1.14929	Higher CV in ARI to Clincal RA
Treg	FAM111A	1.98958	1.92584	0.967963	Higher CV in CON2
cDC2	FAM111A	1.89107	1.91774	1.0141	Higher CV in ARI to Clincal RA
gdT	FAM111A	2.43378	3.19112	1.31118	Higher CV in ARI to Clincal RA
pDC	FAM111A	2.91756	5.11318	1.75255	Higher CV in ARI to Clincal RA
CD14 monocyte	FAM111A-DT	2.08024	2.45675	1.181	Higher CV in ARI to Clincal RA
CD56dim NK cell	FAM111A-DT	2.7777	2.16639	0.779921	Higher CV in CON2
MAIT	FAM111A-DT	3.23386	4.76821	1.47446	Higher CV in ARI to Clincal RA
Memory B cell	FAM111A-DT	2.58045	3.25664	1.26204	Higher CV in ARI to Clincal RA
Memory CD4 T cell	FAM111A-DT	1.91412	2.36306	1.23454	Higher CV in ARI to Clincal RA
Memory CD8 T cell	FAM111A-DT	2.44397	2.38381	0.975383	Higher CV in CON2
Naive B cell	FAM111A-DT	3.3218	2.69794	0.812192	Higher CV in CON2
Naive CD4 T cell	FAM111A-DT	1.67515	2.3083	1.37797	Higher CV in ARI to Clincal RA
Naive CD8 T cell	FAM111A-DT	2.55077	3.06626	1.20209	Higher CV in ARI to Clincal RA
Treg	FAM111A-DT	2.85762	2.96723	1.03836	Higher CV in ARI to Clincal RA
gdT	FAM111A-DT	5.62222	5.09404	0.906055	Higher CV in CON2
Memory B cell	FAM111B	3.61215	3.97021	1.09913	Higher CV in ARI to Clincal RA
Naive B cell	FAM111B	4.22961	3.81664	0.902362	Higher CV in CON2
Proliferating NK cell	FAM111B	5.97813	8.37799	1.40144	Higher CV in ARI to Clincal RA
Proliferating T cell	FAM111B	4.96878	5.20084	1.0467	Higher CV in ARI to Clincal RA
Transitional B cell	FAM111B	5.97945	4.18434	0.699787	Higher CV in CON2
CD14 monocyte	FAM114A1	1.49635	2.36345	1.57948	Higher CV in ARI to Clincal RA
CD16 monocyte	FAM114A1	2.47055	2.98418	1.2079	Higher CV in ARI to Clincal RA
cDC2	FAM114A1	3.66003	3.54239	0.967857	Higher CV in CON2
CD14 monocyte	FAM114A2	1.15562	1.65094	1.42862	Higher CV in ARI to Clincal RA
CD16 monocyte	FAM114A2	2.1088	2.40032	1.13824	Higher CV in ARI to Clincal RA
CD56bright NK cell	FAM114A2	3.83816	4.22059	1.09964	Higher CV in ARI to Clincal RA
CD56dim NK cell	FAM114A2	1.47755	2.16267	1.46369	Higher CV in ARI to Clincal RA
Effector B cell	FAM114A2	4.03296	3.98823	0.988909	Higher CV in CON2
Intermediate monocyte	FAM114A2	3.10143	5.0442	1.62641	Higher CV in ARI to Clincal RA
MAIT	FAM114A2	2.88578	2.69776	0.934847	Higher CV in CON2
Memory B cell	FAM114A2	1.9459	2.57406	1.32281	Higher CV in ARI to Clincal RA
Memory CD4 T cell	FAM114A2	1.2582	1.6611	1.32022	Higher CV in ARI to Clincal RA
Memory CD8 T cell	FAM114A2	1.72409	1.4525	0.842469	Higher CV in CON2
Naive B cell	FAM114A2	2.30502	2.5704	1.11513	Higher CV in ARI to Clincal RA
Naive CD4 T cell	FAM114A2	1.22677	1.71252	1.39596	Higher CV in ARI to Clincal RA
Naive CD8 T cell	FAM114A2	2.84557	2.10797	0.740791	Higher CV in CON2
Transitional B cell	FAM114A2	5.51561	3.86921	0.701502	Higher CV in CON2
Treg	FAM114A2	2.00965	2.10425	1.04708	Higher CV in ARI to Clincal RA
cDC2	FAM114A2	2.50068	2.36796	0.946926	Higher CV in CON2
gdT	FAM114A2	3.11259	3.41827	1.09821	Higher CV in ARI to Clincal RA
pDC	FAM114A2	2.42019	4.42225	1.82723	Higher CV in ARI to Clincal RA
CD14 monocyte	FAM117A	1.61776	2.10548	1.30148	Higher CV in ARI to Clincal RA
CD16 monocyte	FAM117A	3.13416	3.56809	1.13845	Higher CV in ARI to Clincal RA
CD56bright NK cell	FAM117A	2.85515	3.83333	1.3426	Higher CV in ARI to Clincal RA
CD56dim NK cell	FAM117A	1.25443	1.10868	0.883818	Higher CV in CON2
DN T cell	FAM117A	5.3537	4.08304	0.762658	Higher CV in CON2
Effector B cell	FAM117A	4.01124	4.8515	1.20948	Higher CV in ARI to Clincal RA
Intermediate monocyte	FAM117A	3.53514	7.36885	2.08446	Higher CV in ARI to Clincal RA
MAIT	FAM117A	2.12245	2.6117	1.23051	Higher CV in ARI to Clincal RA
Memory B cell	FAM117A	2.04053	2.03855	0.999031	Higher CV in CON2
Memory CD4 T cell	FAM117A	1.36572	1.01331	0.741963	Higher CV in CON2
Memory CD8 T cell	FAM117A	1.64955	1.41581	0.858301	Higher CV in CON2
Naive B cell	FAM117A	1.87966	1.60661	0.854735	Higher CV in CON2
Naive CD4 T cell	FAM117A	1.26871	1.30901	1.03177	Higher CV in ARI to Clincal RA
Naive CD8 T cell	FAM117A	1.84755	1.94472	1.05259	Higher CV in ARI to Clincal RA
Progenitor cell	FAM117A	2.99964	4.05469	1.35173	Higher CV in ARI to Clincal RA
Proliferating NK cell	FAM117A	5.10376	7.32423	1.43506	Higher CV in ARI to Clincal RA
Transitional B cell	FAM117A	3.51584	3.62825	1.03197	Higher CV in ARI to Clincal RA
Treg	FAM117A	1.74661	1.73769	0.994898	Higher CV in CON2
cDC2	FAM117A	2.96424	3.29145	1.11039	Higher CV in ARI to Clincal RA
gdT	FAM117A	2.53653	2.63266	1.0379	Higher CV in ARI to Clincal RA
pDC	FAM117A	2.91643	3.96388	1.35916	Higher CV in ARI to Clincal RA
CD14 monocyte	FAM117B	1.57534	1.71471	1.08846	Higher CV in ARI to Clincal RA
CD16 monocyte	FAM117B	1.78974	2.70747	1.51278	Higher CV in ARI to Clincal RA
CD56bright NK cell	FAM117B	4.89662	4.1409	0.845664	Higher CV in CON2
CD56dim NK cell	FAM117B	2.30814	2.34477	1.01587	Higher CV in ARI to Clincal RA
Effector B cell	FAM117B	3.53713	4.36834	1.23499	Higher CV in ARI to Clincal RA
Intermediate monocyte	FAM117B	3.41124	4.47135	1.31077	Higher CV in ARI to Clincal RA
MAIT	FAM117B	2.77992	3.95177	1.42154	Higher CV in ARI to Clincal RA
Memory B cell	FAM117B	2.1161	2.68099	1.26695	Higher CV in ARI to Clincal RA
Memory CD4 T cell	FAM117B	1.90708	2.24513	1.17726	Higher CV in ARI to Clincal RA
Memory CD8 T cell	FAM117B	2.50712	2.24501	0.895455	Higher CV in CON2
Naive B cell	FAM117B	2.10512	2.38893	1.13482	Higher CV in ARI to Clincal RA
Naive CD4 T cell	FAM117B	1.81675	2.59225	1.42686	Higher CV in ARI to Clincal RA
Naive CD8 T cell	FAM117B	2.65457	3.29928	1.24287	Higher CV in ARI to Clincal RA
Transitional B cell	FAM117B	3.815	3.92645	1.02922	Higher CV in ARI to Clincal RA
Treg	FAM117B	3.14142	2.79529	0.889817	Higher CV in CON2
cDC2	FAM117B	2.45292	2.86381	1.16751	Higher CV in ARI to Clincal RA
gdT	FAM117B	4.9388	5.16835	1.04648	Higher CV in ARI to Clincal RA
pDC	FAM117B	3.30229	4.74578	1.43712	Higher CV in ARI to Clincal RA
CD14 monocyte	FAM118A	1.40464	1.29708	0.923429	Higher CV in CON2
CD16 monocyte	FAM118A	2.04245	2.44792	1.19852	Higher CV in ARI to Clincal RA
CD56dim NK cell	FAM118A	2.68233	1.86399	0.694917	Higher CV in CON2
Effector B cell	FAM118A	4.42329	5.21289	1.17851	Higher CV in ARI to Clincal RA
Intermediate monocyte	FAM118A	2.56271	4.22619	1.64911	Higher CV in ARI to Clincal RA
MAIT	FAM118A	2.78032	2.74628	0.987754	Higher CV in CON2
Memory B cell	FAM118A	2.67935	2.45358	0.915737	Higher CV in CON2
Memory CD4 T cell	FAM118A	1.48706	1.78168	1.19812	Higher CV in ARI to Clincal RA
Memory CD8 T cell	FAM118A	1.99318	1.87078	0.93859	Higher CV in CON2
Naive B cell	FAM118A	2.4698	1.99353	0.807162	Higher CV in CON2
Naive CD4 T cell	FAM118A	1.31238	1.41708	1.07978	Higher CV in ARI to Clincal RA
Naive CD8 T cell	FAM118A	2.91729	2.60154	0.891764	Higher CV in CON2
Transitional B cell	FAM118A	5.24338	3.42508	0.653219	Higher CV in CON2
Treg	FAM118A	2.30615	2.02145	0.876546	Higher CV in CON2
cDC2	FAM118A	1.7491	3.06162	1.7504	Higher CV in ARI to Clincal RA
gdT	FAM118A	3.53265	3.73119	1.0562	Higher CV in ARI to Clincal RA
pDC	FAM118A	2.51965	3.56019	1.41297	Higher CV in ARI to Clincal RA
CD14 monocyte	FAM118B	1.55481	2.14106	1.37706	Higher CV in ARI to Clincal RA
CD16 monocyte	FAM118B	1.7233	3.23789	1.87889	Higher CV in ARI to Clincal RA
CD56dim NK cell	FAM118B	2.41786	2.88852	1.19466	Higher CV in ARI to Clincal RA
Intermediate monocyte	FAM118B	3.28686	6.38972	1.94402	Higher CV in ARI to Clincal RA
MAIT	FAM118B	3.63254	3.26226	0.898066	Higher CV in CON2
Memory B cell	FAM118B	2.90989	3.08102	1.05881	Higher CV in ARI to Clincal RA
Memory CD4 T cell	FAM118B	1.62676	1.91127	1.17489	Higher CV in ARI to Clincal RA
Memory CD8 T cell	FAM118B	1.918	2.80121	1.46048	Higher CV in ARI to Clincal RA
Naive B cell	FAM118B	3.17561	3.44928	1.08618	Higher CV in ARI to Clincal RA
Naive CD4 T cell	FAM118B	2.29183	2.15468	0.940155	Higher CV in CON2
Naive CD8 T cell	FAM118B	2.47494	2.7619	1.11595	Higher CV in ARI to Clincal RA
Treg	FAM118B	3.08651	3.4909	1.13102	Higher CV in ARI to Clincal RA
cDC2	FAM118B	2.73954	2.58498	0.943582	Higher CV in CON2
gdT	FAM118B	5.71329	5.31801	0.930814	Higher CV in CON2
CD14 monocyte	FAM120A	0.832325	0.873307	1.04924	Higher CV in ARI to Clincal RA
CD16 monocyte	FAM120A	1.10083	1.64408	1.49348	Higher CV in ARI to Clincal RA
CD56bright NK cell	FAM120A	2.56963	3.41638	1.32952	Higher CV in ARI to Clincal RA
CD56dim NK cell	FAM120A	1.03233	1.38318	1.33985	Higher CV in ARI to Clincal RA
DN T cell	FAM120A	3.5231	4.20926	1.19476	Higher CV in ARI to Clincal RA
Effector B cell	FAM120A	3.55792	4.41389	1.24058	Higher CV in ARI to Clincal RA
Intermediate monocyte	FAM120A	1.64773	3.36917	2.04473	Higher CV in ARI to Clincal RA
MAIT	FAM120A	2.13332	2.15437	1.00987	Higher CV in ARI to Clincal RA
Memory B cell	FAM120A	2.06364	2.25546	1.09295	Higher CV in ARI to Clincal RA
Memory CD4 T cell	FAM120A	0.967731	1.01522	1.04907	Higher CV in ARI to Clincal RA
Memory CD8 T cell	FAM120A	1.31333	1.50152	1.14329	Higher CV in ARI to Clincal RA
Naive B cell	FAM120A	1.80626	1.88154	1.04168	Higher CV in ARI to Clincal RA
Naive CD4 T cell	FAM120A	1.159	1.25354	1.08157	Higher CV in ARI to Clincal RA
Naive CD8 T cell	FAM120A	1.9477	1.58983	0.816263	Higher CV in CON2
Plasma cell	FAM120A	3.05824	4.22482	1.38146	Higher CV in ARI to Clincal RA
Progenitor cell	FAM120A	5.16159	5.27547	1.02206	Higher CV in ARI to Clincal RA
Proliferating NK cell	FAM120A	4.52427	5.568	1.2307	Higher CV in ARI to Clincal RA
Proliferating T cell	FAM120A	3.34426	3.11335	0.930952	Higher CV in CON2
Transitional B cell	FAM120A	3.74788	2.76719	0.738336	Higher CV in CON2
Treg	FAM120A	1.75492	2.15736	1.22932	Higher CV in ARI to Clincal RA
cDC1	FAM120A	2.29023	1.63635	0.714489	Higher CV in CON2
cDC2	FAM120A	1.49968	1.55702	1.03824	Higher CV in ARI to Clincal RA
gdT	FAM120A	2.82289	2.68678	0.951785	Higher CV in CON2
pDC	FAM120A	2.44681	3.26623	1.33489	Higher CV in ARI to Clincal RA
CD14 monocyte	FAM120AOS	1.2457	1.17801	0.945663	Higher CV in CON2
CD16 monocyte	FAM120AOS	1.57097	1.82605	1.16237	Higher CV in ARI to Clincal RA
CD56bright NK cell	FAM120AOS	3.34727	3.13907	0.937802	Higher CV in CON2
CD56dim NK cell	FAM120AOS	1.35026	1.52929	1.13259	Higher CV in ARI to Clincal RA
DN T cell	FAM120AOS	4.14235	4.98916	1.20443	Higher CV in ARI to Clincal RA
Effector B cell	FAM120AOS	2.74713	4.01487	1.46148	Higher CV in ARI to Clincal RA
Intermediate monocyte	FAM120AOS	2.53404	5.41046	2.13511	Higher CV in ARI to Clincal RA
MAIT	FAM120AOS	1.77276	2.44838	1.38111	Higher CV in ARI to Clincal RA
Memory B cell	FAM120AOS	2.59421	1.69008	0.651481	Higher CV in CON2
Memory CD4 T cell	FAM120AOS	1.00312	0.823944	0.821381	Higher CV in CON2
Memory CD8 T cell	FAM120AOS	1.30092	1.16191	0.893147	Higher CV in CON2
Naive B cell	FAM120AOS	1.66094	1.79873	1.08296	Higher CV in ARI to Clincal RA
Naive CD4 T cell	FAM120AOS	1.06722	1.07093	1.00347	Higher CV in ARI to Clincal RA
Naive CD8 T cell	FAM120AOS	1.86875	1.86996	1.00064	Higher CV in ARI to Clincal RA
Plasma cell	FAM120AOS	4.04733	5.77121	1.42593	Higher CV in ARI to Clincal RA
Proliferating NK cell	FAM120AOS	4.37673	6.71119	1.53338	Higher CV in ARI to Clincal RA
Proliferating T cell	FAM120AOS	4.14027	4.05429	0.979232	Higher CV in CON2
Transitional B cell	FAM120AOS	4.53189	3.44811	0.760854	Higher CV in CON2
Treg	FAM120AOS	2.13723	2.3387	1.09427	Higher CV in ARI to Clincal RA
cDC2	FAM120AOS	1.92993	2.4028	1.24502	Higher CV in ARI to Clincal RA
gdT	FAM120AOS	3.17063	3.32339	1.04818	Higher CV in ARI to Clincal RA
pDC	FAM120AOS	2.07476	4.04689	1.95054	Higher CV in ARI to Clincal RA
CD14 monocyte	FAM120B	1.65998	1.57752	0.950325	Higher CV in CON2
CD16 monocyte	FAM120B	2.30916	2.52179	1.09208	Higher CV in ARI to Clincal RA
CD56bright NK cell	FAM120B	3.2641	5.03024	1.54108	Higher CV in ARI to Clincal RA
CD56dim NK cell	FAM120B	1.99752	2.32622	1.16455	Higher CV in ARI to Clincal RA
Effector B cell	FAM120B	3.58671	3.70454	1.03285	Higher CV in ARI to Clincal RA
Intermediate monocyte	FAM120B	2.53312	5.83031	2.30164	Higher CV in ARI to Clincal RA
MAIT	FAM120B	2.48468	3.5733	1.43813	Higher CV in ARI to Clincal RA
Memory B cell	FAM120B	2.36736	3.12822	1.3214	Higher CV in ARI to Clincal RA
Memory CD4 T cell	FAM120B	1.59204	1.923	1.20788	Higher CV in ARI to Clincal RA
Memory CD8 T cell	FAM120B	2.15175	2.56532	1.1922	Higher CV in ARI to Clincal RA
Naive B cell	FAM120B	3.42919	2.39557	0.698584	Higher CV in CON2
Naive CD4 T cell	FAM120B	1.76148	2.27669	1.29248	Higher CV in ARI to Clincal RA
Naive CD8 T cell	FAM120B	2.47565	2.69649	1.08921	Higher CV in ARI to Clincal RA
Transitional B cell	FAM120B	4.97327	4.65715	0.936436	Higher CV in CON2
Treg	FAM120B	3.17609	3.40677	1.07263	Higher CV in ARI to Clincal RA
cDC2	FAM120B	3.06583	2.97569	0.970599	Higher CV in CON2
gdT	FAM120B	3.25985	5.13036	1.5738	Higher CV in ARI to Clincal RA
pDC	FAM120B	2.91388	5.14137	1.76445	Higher CV in ARI to Clincal RA
CD14 monocyte	FAM120C	1.85709	1.86466	1.00408	Higher CV in ARI to Clincal RA
CD16 monocyte	FAM120C	3.08596	3.75822	1.21785	Higher CV in ARI to Clincal RA
CD56dim NK cell	FAM120C	2.44904	2.36419	0.965354	Higher CV in CON2
MAIT	FAM120C	3.22028	3.9105	1.21433	Higher CV in ARI to Clincal RA
Memory B cell	FAM120C	2.87894	3.7349	1.29732	Higher CV in ARI to Clincal RA
Memory CD4 T cell	FAM120C	1.95877	1.763	0.900058	Higher CV in CON2
Memory CD8 T cell	FAM120C	2.0756	2.93655	1.41479	Higher CV in ARI to Clincal RA
Naive B cell	FAM120C	2.42397	2.5715	1.06087	Higher CV in ARI to Clincal RA
Naive CD4 T cell	FAM120C	1.61468	2.04289	1.2652	Higher CV in ARI to Clincal RA
Naive CD8 T cell	FAM120C	3.42537	1.91986	0.560482	Higher CV in CON2
Treg	FAM120C	3.3149	3.08626	0.931026	Higher CV in CON2
cDC2	FAM120C	3.12986	3.10965	0.993543	Higher CV in CON2
gdT	FAM120C	6.29519	4.7274	0.750956	Higher CV in CON2
CD14 monocyte	FAM122A	1.20104	1.90683	1.58764	Higher CV in ARI to Clincal RA
CD16 monocyte	FAM122A	2.15008	2.40676	1.11938	Higher CV in ARI to Clincal RA
CD56bright NK cell	FAM122A	3.41371	5.86272	1.71741	Higher CV in ARI to Clincal RA
CD56dim NK cell	FAM122A	1.26351	1.76475	1.39671	Higher CV in ARI to Clincal RA
Effector B cell	FAM122A	4.72416	4.94601	1.04696	Higher CV in ARI to Clincal RA
Intermediate monocyte	FAM122A	3.74786	5.06509	1.35146	Higher CV in ARI to Clincal RA
MAIT	FAM122A	2.25821	2.91369	1.29026	Higher CV in ARI to Clincal RA
Memory B cell	FAM122A	2.32212	3.28139	1.4131	Higher CV in ARI to Clincal RA
Memory CD4 T cell	FAM122A	1.26548	1.61719	1.27793	Higher CV in ARI to Clincal RA
Memory CD8 T cell	FAM122A	1.78499	2.17273	1.21722	Higher CV in ARI to Clincal RA
Naive B cell	FAM122A	2.83183	1.96983	0.695603	Higher CV in CON2
Naive CD4 T cell	FAM122A	1.63756	1.93829	1.18364	Higher CV in ARI to Clincal RA
Naive CD8 T cell	FAM122A	1.95687	2.52431	1.28997	Higher CV in ARI to Clincal RA
Treg	FAM122A	2.36698	1.89271	0.799628	Higher CV in CON2
cDC2	FAM122A	2.64979	2.34387	0.884549	Higher CV in CON2
gdT	FAM122A	3.94068	4.07753	1.03473	Higher CV in ARI to Clincal RA
pDC	FAM122A	3.08598	4.07113	1.31923	Higher CV in ARI to Clincal RA
CD14 monocyte	FAM122B	1.34925	1.52846	1.13282	Higher CV in ARI to Clincal RA
CD16 monocyte	FAM122B	2.02257	2.70908	1.33943	Higher CV in ARI to Clincal RA
CD56bright NK cell	FAM122B	3.47472	5.91568	1.70249	Higher CV in ARI to Clincal RA
CD56dim NK cell	FAM122B	1.96399	2.05532	1.0465	Higher CV in ARI to Clincal RA
Effector B cell	FAM122B	3.35897	4.60218	1.37012	Higher CV in ARI to Clincal RA
Intermediate monocyte	FAM122B	3.285	6.59411	2.00734	Higher CV in ARI to Clincal RA
MAIT	FAM122B	2.97466	3.18794	1.0717	Higher CV in ARI to Clincal RA
Memory B cell	FAM122B	1.98417	2.697	1.35926	Higher CV in ARI to Clincal RA
Memory CD4 T cell	FAM122B	1.58685	1.39153	0.876908	Higher CV in CON2
Memory CD8 T cell	FAM122B	1.61137	2.15891	1.33979	Higher CV in ARI to Clincal RA
Naive B cell	FAM122B	2.57273	2.24135	0.871196	Higher CV in CON2
Naive CD4 T cell	FAM122B	1.83026	1.70481	0.931461	Higher CV in CON2
Naive CD8 T cell	FAM122B	3.09484	2.25468	0.728529	Higher CV in CON2
Transitional B cell	FAM122B	5.11585	4.30049	0.840622	Higher CV in CON2
Treg	FAM122B	2.6377	2.73483	1.03682	Higher CV in ARI to Clincal RA
cDC2	FAM122B	2.53617	2.96048	1.1673	Higher CV in ARI to Clincal RA
gdT	FAM122B	3.96927	3.70126	0.932478	Higher CV in CON2
pDC	FAM122B	2.7236	4.61226	1.69344	Higher CV in ARI to Clincal RA
CD14 monocyte	FAM122C	1.97943	2.72936	1.37886	Higher CV in ARI to Clincal RA
CD16 monocyte	FAM122C	2.12089	3.43698	1.62054	Higher CV in ARI to Clincal RA
CD56dim NK cell	FAM122C	2.19975	2.25231	1.02389	Higher CV in ARI to Clincal RA
MAIT	FAM122C	3.0924	3.31921	1.07334	Higher CV in ARI to Clincal RA
Memory B cell	FAM122C	2.51887	3.33402	1.32362	Higher CV in ARI to Clincal RA
Memory CD4 T cell	FAM122C	2.57953	2.74726	1.06502	Higher CV in ARI to Clincal RA
Memory CD8 T cell	FAM122C	2.38655	2.61463	1.09557	Higher CV in ARI to Clincal RA
Naive B cell	FAM122C	2.55479	2.30145	0.90084	Higher CV in CON2
Naive CD4 T cell	FAM122C	1.83437	2.07365	1.13044	Higher CV in ARI to Clincal RA
Naive CD8 T cell	FAM122C	3.1293	2.43287	0.777449	Higher CV in CON2
Treg	FAM122C	3.43019	3.172	0.924729	Higher CV in CON2
cDC2	FAM122C	3.7139	3.10856	0.837008	Higher CV in CON2
gdT	FAM122C	4.13109	5.23333	1.26682	Higher CV in ARI to Clincal RA
CD14 monocyte	FAM124B	2.00503	2.72992	1.36154	Higher CV in ARI to Clincal RA
CD14 monocyte	FAM126A	1.277	1.94181	1.5206	Higher CV in ARI to Clincal RA
CD16 monocyte	FAM126A	1.62673	2.25895	1.38865	Higher CV in ARI to Clincal RA
CD56bright NK cell	FAM126A	3.74569	5.22637	1.3953	Higher CV in ARI to Clincal RA
CD56dim NK cell	FAM126A	1.76821	2.38372	1.3481	Higher CV in ARI to Clincal RA
Effector B cell	FAM126A	5.00414	3.81646	0.762662	Higher CV in CON2
Intermediate monocyte	FAM126A	2.64708	5.05882	1.9111	Higher CV in ARI to Clincal RA
MAIT	FAM126A	3.37268	3.38401	1.00336	Higher CV in ARI to Clincal RA
Memory B cell	FAM126A	2.60129	3.36543	1.29376	Higher CV in ARI to Clincal RA
Memory CD4 T cell	FAM126A	1.78017	2.0616	1.15809	Higher CV in ARI to Clincal RA
Memory CD8 T cell	FAM126A	1.97987	2.32689	1.17528	Higher CV in ARI to Clincal RA
Naive B cell	FAM126A	1.92383	2.47629	1.28717	Higher CV in ARI to Clincal RA
Naive CD4 T cell	FAM126A	2.07625	2.05551	0.99001	Higher CV in CON2
Naive CD8 T cell	FAM126A	2.73512	4.21429	1.5408	Higher CV in ARI to Clincal RA
Plasma cell	FAM126A	3.84537	6.9528	1.8081	Higher CV in ARI to Clincal RA
Proliferating T cell	FAM126A	3.9028	5.81595	1.4902	Higher CV in ARI to Clincal RA
Transitional B cell	FAM126A	5.13859	4.36568	0.849587	Higher CV in CON2
Treg	FAM126A	2.91341	3.10347	1.06523	Higher CV in ARI to Clincal RA
cDC2	FAM126A	2.47393	2.62993	1.06306	Higher CV in ARI to Clincal RA
gdT	FAM126A	3.91253	5.44537	1.39178	Higher CV in ARI to Clincal RA
pDC	FAM126A	3.23635	5.71784	1.76676	Higher CV in ARI to Clincal RA
CD14 monocyte	FAM126B	1.27219	1.8974	1.49144	Higher CV in ARI to Clincal RA
CD16 monocyte	FAM126B	2.09166	2.65011	1.26699	Higher CV in ARI to Clincal RA
CD56bright NK cell	FAM126B	2.61662	3.70212	1.41485	Higher CV in ARI to Clincal RA
CD56dim NK cell	FAM126B	1.64843	2.16604	1.314	Higher CV in ARI to Clincal RA
Effector B cell	FAM126B	4.61533	3.54486	0.768062	Higher CV in CON2
Intermediate monocyte	FAM126B	3.23583	5.71441	1.76598	Higher CV in ARI to Clincal RA
MAIT	FAM126B	2.20677	2.37321	1.07542	Higher CV in ARI to Clincal RA
Memory B cell	FAM126B	2.19953	2.81105	1.27802	Higher CV in ARI to Clincal RA
Memory CD4 T cell	FAM126B	1.15211	2.26366	1.96478	Higher CV in ARI to Clincal RA
Memory CD8 T cell	FAM126B	1.66894	2.31985	1.39002	Higher CV in ARI to Clincal RA
Naive B cell	FAM126B	2.4688	3.29346	1.33403	Higher CV in ARI to Clincal RA
Naive CD4 T cell	FAM126B	1.29304	1.88694	1.4593	Higher CV in ARI to Clincal RA
Naive CD8 T cell	FAM126B	2.51105	3.09278	1.23167	Higher CV in ARI to Clincal RA
Proliferating T cell	FAM126B	5.59019	4.47139	0.799863	Higher CV in CON2
Transitional B cell	FAM126B	5.2869	4.19678	0.793808	Higher CV in CON2
Treg	FAM126B	3.0153	3.33053	1.10454	Higher CV in ARI to Clincal RA
cDC2	FAM126B	2.53087	2.94581	1.16395	Higher CV in ARI to Clincal RA
gdT	FAM126B	3.56624	4.09556	1.14843	Higher CV in ARI to Clincal RA
pDC	FAM126B	3.00785	3.62329	1.20461	Higher CV in ARI to Clincal RA
CD14 monocyte	FAM129A	1.77555	2.08436	1.17393	Higher CV in ARI to Clincal RA
CD16 monocyte	FAM129A	3.07233	3.24491	1.05617	Higher CV in ARI to Clincal RA
CD56bright NK cell	FAM129A	3.77612	5.32175	1.40932	Higher CV in ARI to Clincal RA
CD56dim NK cell	FAM129A	1.62399	1.88415	1.16019	Higher CV in ARI to Clincal RA
Intermediate monocyte	FAM129A	3.52069	4.64758	1.32008	Higher CV in ARI to Clincal RA
MAIT	FAM129A	2.7282	2.21339	0.811299	Higher CV in CON2
Memory B cell	FAM129A	3.44357	3.93069	1.14146	Higher CV in ARI to Clincal RA
Memory CD4 T cell	FAM129A	1.22888	1.65951	1.35043	Higher CV in ARI to Clincal RA
Memory CD8 T cell	FAM129A	1.31809	1.68893	1.28135	Higher CV in ARI to Clincal RA
Naive CD4 T cell	FAM129A	3.35233	3.64328	1.08679	Higher CV in ARI to Clincal RA
Plasma cell	FAM129A	5.30134	8.10841	1.5295	Higher CV in ARI to Clincal RA
Proliferating NK cell	FAM129A	4.72668	7.79684	1.64954	Higher CV in ARI to Clincal RA
Proliferating T cell	FAM129A	3.67368	4.70554	1.28088	Higher CV in ARI to Clincal RA
Treg	FAM129A	1.84496	2.2511	1.22014	Higher CV in ARI to Clincal RA
cDC1	FAM129A	3.28722	2.57385	0.782985	Higher CV in CON2
cDC2	FAM129A	2.22725	2.40338	1.07908	Higher CV in ARI to Clincal RA
gdT	FAM129A	3.20383	3.69458	1.15318	Higher CV in ARI to Clincal RA
CD14 monocyte	FAM129B	1.58919	1.28205	0.806733	Higher CV in CON2
CD16 monocyte	FAM129B	2.74758	3.84463	1.39928	Higher CV in ARI to Clincal RA
Intermediate monocyte	FAM129B	3.14284	3.76498	1.19796	Higher CV in ARI to Clincal RA
Memory CD4 T cell	FAM129B	2.35958	2.49978	1.05942	Higher CV in ARI to Clincal RA
Memory CD8 T cell	FAM129B	2.86695	3.1481	1.09807	Higher CV in ARI to Clincal RA
Naive CD4 T cell	FAM129B	2.6831	2.35505	0.877733	Higher CV in CON2
cDC2	FAM129B	2.67564	3.20909	1.19937	Higher CV in ARI to Clincal RA
CD14 monocyte	FAM129C	2.49332	3.2943	1.32125	Higher CV in ARI to Clincal RA
Effector B cell	FAM129C	3.37388	3.31849	0.983582	Higher CV in CON2
Memory B cell	FAM129C	1.91555	2.32409	1.21327	Higher CV in ARI to Clincal RA
Memory CD4 T cell	FAM129C	2.77922	3.11496	1.1208	Higher CV in ARI to Clincal RA
Naive B cell	FAM129C	1.41653	1.58396	1.1182	Higher CV in ARI to Clincal RA
Naive CD4 T cell	FAM129C	2.93226	2.9319	0.999877	Higher CV in CON2
Transitional B cell	FAM129C	2.15974	2.14906	0.995051	Higher CV in CON2
pDC	FAM129C	1.74201	2.22723	1.27854	Higher CV in ARI to Clincal RA
CD14 monocyte	FAM131A	1.76932	2.09579	1.18452	Higher CV in ARI to Clincal RA
CD16 monocyte	FAM131A	1.88	2.82076	1.5004	Higher CV in ARI to Clincal RA
CD56dim NK cell	FAM131A	2.26629	2.77815	1.22586	Higher CV in ARI to Clincal RA
Memory B cell	FAM131A	2.53572	4.23951	1.67191	Higher CV in ARI to Clincal RA
Memory CD4 T cell	FAM131A	2.05545	1.94858	0.948005	Higher CV in CON2
Memory CD8 T cell	FAM131A	2.8115	3.0108	1.07089	Higher CV in ARI to Clincal RA
Naive B cell	FAM131A	2.87326	3.47282	1.20867	Higher CV in ARI to Clincal RA
Naive CD4 T cell	FAM131A	1.823	2.33839	1.28272	Higher CV in ARI to Clincal RA
Naive CD8 T cell	FAM131A	3.77347	3.06648	0.812642	Higher CV in CON2
cDC2	FAM131A	2.35512	3.15626	1.34017	Higher CV in ARI to Clincal RA
Memory CD8 T cell	FAM131B	3.60105	2.88014	0.799807	Higher CV in CON2
CD14 monocyte	FAM133B	1.31441	1.87406	1.42578	Higher CV in ARI to Clincal RA
CD16 monocyte	FAM133B	2.01267	2.71886	1.35088	Higher CV in ARI to Clincal RA
CD56bright NK cell	FAM133B	2.67319	3.93463	1.47189	Higher CV in ARI to Clincal RA
CD56dim NK cell	FAM133B	1.30045	1.55505	1.19577	Higher CV in ARI to Clincal RA
CD8aa	FAM133B	6.41458	6.36179	0.99177	Higher CV in CON2
DN T cell	FAM133B	3.7052	4.37791	1.18156	Higher CV in ARI to Clincal RA
Effector B cell	FAM133B	3.69365	3.91072	1.05877	Higher CV in ARI to Clincal RA
Erythrocyte	FAM133B	7.93636	16.5618	2.08683	Higher CV in ARI to Clincal RA
Intermediate monocyte	FAM133B	2.63603	3.88717	1.47463	Higher CV in ARI to Clincal RA
MAIT	FAM133B	2.13168	2.88173	1.35186	Higher CV in ARI to Clincal RA
Memory B cell	FAM133B	1.55188	2.14162	1.38002	Higher CV in ARI to Clincal RA
Memory CD4 T cell	FAM133B	1.25481	1.60006	1.27514	Higher CV in ARI to Clincal RA
Memory CD8 T cell	FAM133B	1.35829	1.67406	1.23247	Higher CV in ARI to Clincal RA
Naive B cell	FAM133B	1.53968	1.64509	1.06846	Higher CV in ARI to Clincal RA
Naive CD4 T cell	FAM133B	1.23136	1.59693	1.29688	Higher CV in ARI to Clincal RA
Naive CD8 T cell	FAM133B	1.90273	2.16382	1.13722	Higher CV in ARI to Clincal RA
Plasma cell	FAM133B	3.28465	6.33212	1.92779	Higher CV in ARI to Clincal RA
Progenitor cell	FAM133B	4.17732	4.00036	0.957639	Higher CV in CON2
Proliferating NK cell	FAM133B	3.48112	4.11472	1.18201	Higher CV in ARI to Clincal RA
Proliferating T cell	FAM133B	3.0224	3.86859	1.27997	Higher CV in ARI to Clincal RA
Transitional B cell	FAM133B	2.60732	3.42816	1.31482	Higher CV in ARI to Clincal RA
Treg	FAM133B	1.85489	2.68513	1.4476	Higher CV in ARI to Clincal RA
cDC1	FAM133B	2.30567	6.01664	2.6095	Higher CV in ARI to Clincal RA
cDC2	FAM133B	1.94463	2.22756	1.1455	Higher CV in ARI to Clincal RA
gdT	FAM133B	2.33571	2.7472	1.17617	Higher CV in ARI to Clincal RA
pDC	FAM133B	1.86852	3.16589	1.69433	Higher CV in ARI to Clincal RA
CD14 monocyte	FAM135A	1.50945	2.05188	1.35936	Higher CV in ARI to Clincal RA
CD16 monocyte	FAM135A	2.64721	2.94221	1.11144	Higher CV in ARI to Clincal RA
CD56dim NK cell	FAM135A	2.91155	3.2659	1.1217	Higher CV in ARI to Clincal RA
Intermediate monocyte	FAM135A	2.86454	6.73077	2.34969	Higher CV in ARI to Clincal RA
MAIT	FAM135A	2.42294	3.60621	1.48836	Higher CV in ARI to Clincal RA
Memory B cell	FAM135A	3.23258	3.41715	1.0571	Higher CV in ARI to Clincal RA
Memory CD4 T cell	FAM135A	2.33977	2.47724	1.05875	Higher CV in ARI to Clincal RA
Memory CD8 T cell	FAM135A	2.59831	2.57947	0.992747	Higher CV in CON2
Naive B cell	FAM135A	3.16201	2.78952	0.882198	Higher CV in CON2
Naive CD4 T cell	FAM135A	2.43957	2.47247	1.01348	Higher CV in ARI to Clincal RA
Naive CD8 T cell	FAM135A	2.87802	2.8745	0.998779	Higher CV in CON2
Treg	FAM135A	3.09507	3.57434	1.15485	Higher CV in ARI to Clincal RA
cDC2	FAM135A	2.3409	3.47936	1.48633	Higher CV in ARI to Clincal RA
gdT	FAM135A	6.09201	5.72009	0.93895	Higher CV in CON2
CD14 monocyte	FAM136A	0.845044	1.18018	1.39659	Higher CV in ARI to Clincal RA
CD16 monocyte	FAM136A	1.28798	1.6427	1.27541	Higher CV in ARI to Clincal RA
CD56bright NK cell	FAM136A	2.58825	2.73405	1.05633	Higher CV in ARI to Clincal RA
CD56dim NK cell	FAM136A	1.32797	1.62739	1.22547	Higher CV in ARI to Clincal RA
DN T cell	FAM136A	5.00256	4.41545	0.882639	Higher CV in CON2
Effector B cell	FAM136A	3.83384	3.74182	0.975998	Higher CV in CON2
Intermediate monocyte	FAM136A	2.4917	3.05935	1.22782	Higher CV in ARI to Clincal RA
MAIT	FAM136A	2.67436	2.09082	0.781801	Higher CV in CON2
Memory B cell	FAM136A	1.66211	2.45626	1.47779	Higher CV in ARI to Clincal RA
Memory CD4 T cell	FAM136A	0.860391	0.905679	1.05264	Higher CV in ARI to Clincal RA
Memory CD8 T cell	FAM136A	1.12241	1.16512	1.03805	Higher CV in ARI to Clincal RA
Naive B cell	FAM136A	1.71841	1.70596	0.992758	Higher CV in CON2
Naive CD4 T cell	FAM136A	0.931873	1.20998	1.29844	Higher CV in ARI to Clincal RA
Naive CD8 T cell	FAM136A	1.95233	2.107	1.07922	Higher CV in ARI to Clincal RA
Plasma cell	FAM136A	2.72347	4.03207	1.48049	Higher CV in ARI to Clincal RA
Progenitor cell	FAM136A	4.50226	5.42075	1.20401	Higher CV in ARI to Clincal RA
Proliferating NK cell	FAM136A	4.52967	5.61075	1.23867	Higher CV in ARI to Clincal RA
Proliferating T cell	FAM136A	3.88665	3.38216	0.870198	Higher CV in CON2
Transitional B cell	FAM136A	3.25186	3.6867	1.13372	Higher CV in ARI to Clincal RA
Treg	FAM136A	2.23804	2.09082	0.934219	Higher CV in CON2
cDC1	FAM136A	2.29248	2.65123	1.15649	Higher CV in ARI to Clincal RA
cDC2	FAM136A	1.76994	1.76285	0.99599	Higher CV in CON2
gdT	FAM136A	2.68944	2.60268	0.96774	Higher CV in CON2
pDC	FAM136A	2.04019	3.20008	1.56852	Higher CV in ARI to Clincal RA
CD14 monocyte	FAM13A	2.66328	3.17822	1.19335	Higher CV in ARI to Clincal RA
CD16 monocyte	FAM13A	2.76662	3.23534	1.16942	Higher CV in ARI to Clincal RA
CD56dim NK cell	FAM13A	2.74347	2.91562	1.06275	Higher CV in ARI to Clincal RA
Intermediate monocyte	FAM13A	3.80704	7.55114	1.98347	Higher CV in ARI to Clincal RA
MAIT	FAM13A	2.87862	3.08249	1.07082	Higher CV in ARI to Clincal RA
Memory CD4 T cell	FAM13A	2.30185	3.11374	1.35271	Higher CV in ARI to Clincal RA
Memory CD8 T cell	FAM13A	2.92501	3.67068	1.25493	Higher CV in ARI to Clincal RA
Naive CD4 T cell	FAM13A	2.7754	3.01362	1.08583	Higher CV in ARI to Clincal RA
Naive CD8 T cell	FAM13A	3.89963	3.45973	0.887196	Higher CV in CON2
Treg	FAM13A	3.64935	3.44408	0.943752	Higher CV in CON2
cDC2	FAM13A	2.5163	4.07744	1.62041	Higher CV in ARI to Clincal RA
gdT	FAM13A	6.06779	5.44444	0.897268	Higher CV in CON2
pDC	FAM13A	3.86803	5.19178	1.34223	Higher CV in ARI to Clincal RA
CD14 monocyte	FAM13A-AS1	1.92639	2.93975	1.52605	Higher CV in ARI to Clincal RA
CD16 monocyte	FAM13A-AS1	2.99413	3.91885	1.30884	Higher CV in ARI to Clincal RA
CD56dim NK cell	FAM13A-AS1	3.09765	3.53353	1.14071	Higher CV in ARI to Clincal RA
Memory B cell	FAM13A-AS1	2.52137	3.80331	1.50843	Higher CV in ARI to Clincal RA
Memory CD4 T cell	FAM13A-AS1	2.57151	3.57859	1.39163	Higher CV in ARI to Clincal RA
Memory CD8 T cell	FAM13A-AS1	2.90593	3.47197	1.19479	Higher CV in ARI to Clincal RA
Naive B cell	FAM13A-AS1	3.33689	3.05916	0.91677	Higher CV in CON2
Naive CD4 T cell	FAM13A-AS1	2.6335	3.52861	1.33989	Higher CV in ARI to Clincal RA
Naive CD8 T cell	FAM13A-AS1	3.8194	4.2907	1.1234	Higher CV in ARI to Clincal RA
Treg	FAM13A-AS1	4.21913	4.04922	0.959727	Higher CV in CON2
cDC2	FAM13A-AS1	3.45562	4.61167	1.33454	Higher CV in ARI to Clincal RA
CD14 monocyte	FAM13B	1.2348	1.61215	1.30559	Higher CV in ARI to Clincal RA
CD16 monocyte	FAM13B	2.01682	2.25631	1.11875	Higher CV in ARI to Clincal RA
CD56bright NK cell	FAM13B	3.67503	4.1345	1.12503	Higher CV in ARI to Clincal RA
CD56dim NK cell	FAM13B	1.76153	1.88267	1.06877	Higher CV in ARI to Clincal RA
DN T cell	FAM13B	3.59636	5.13966	1.42913	Higher CV in ARI to Clincal RA
Effector B cell	FAM13B	3.6412	3.4963	0.960207	Higher CV in CON2
Intermediate monocyte	FAM13B	2.36882	5.76926	2.4355	Higher CV in ARI to Clincal RA
MAIT	FAM13B	3.22393	3.30374	1.02475	Higher CV in ARI to Clincal RA
Memory B cell	FAM13B	2.05907	3.10685	1.50886	Higher CV in ARI to Clincal RA
Memory CD4 T cell	FAM13B	1.61171	1.91067	1.18549	Higher CV in ARI to Clincal RA
Memory CD8 T cell	FAM13B	1.68573	2.31146	1.37119	Higher CV in ARI to Clincal RA
Naive B cell	FAM13B	2.13365	1.95527	0.916395	Higher CV in CON2
Naive CD4 T cell	FAM13B	1.60106	1.87491	1.17104	Higher CV in ARI to Clincal RA
Naive CD8 T cell	FAM13B	2.58826	3.35467	1.29611	Higher CV in ARI to Clincal RA
Proliferating NK cell	FAM13B	4.57111	7.2163	1.57867	Higher CV in ARI to Clincal RA
Proliferating T cell	FAM13B	4.88618	4.21569	0.86278	Higher CV in CON2
Transitional B cell	FAM13B	3.93606	3.71863	0.94476	Higher CV in CON2
Treg	FAM13B	2.19633	2.67908	1.2198	Higher CV in ARI to Clincal RA
cDC2	FAM13B	2.51139	3.46706	1.38054	Higher CV in ARI to Clincal RA
gdT	FAM13B	3.90393	3.26448	0.836203	Higher CV in CON2
pDC	FAM13B	2.56994	4.39276	1.70928	Higher CV in ARI to Clincal RA
CD14 monocyte	FAM149B1	1.50625	2.05552	1.36466	Higher CV in ARI to Clincal RA
CD16 monocyte	FAM149B1	2.20721	2.99024	1.35476	Higher CV in ARI to Clincal RA
CD56dim NK cell	FAM149B1	2.7392	2.54449	0.928918	Higher CV in CON2
Memory B cell	FAM149B1	2.98319	2.60906	0.874585	Higher CV in CON2
Memory CD4 T cell	FAM149B1	1.66657	2.06409	1.23853	Higher CV in ARI to Clincal RA
Memory CD8 T cell	FAM149B1	2.31463	2.79866	1.20912	Higher CV in ARI to Clincal RA
Naive B cell	FAM149B1	3.318	2.98506	0.899656	Higher CV in CON2
Naive CD4 T cell	FAM149B1	1.69592	2.07098	1.22115	Higher CV in ARI to Clincal RA
Naive CD8 T cell	FAM149B1	3.943	3.25484	0.825472	Higher CV in CON2
cDC2	FAM149B1	2.66704	3.6115	1.35412	Higher CV in ARI to Clincal RA
CD14 monocyte	FAM151B	1.86072	1.5453	0.830485	Higher CV in CON2
CD16 monocyte	FAM151B	3.21376	4.15745	1.29364	Higher CV in ARI to Clincal RA
Memory CD4 T cell	FAM153A	2.73829	2.43252	0.888335	Higher CV in CON2
Naive CD4 T cell	FAM153A	2.44321	3.36817	1.37859	Higher CV in ARI to Clincal RA
Naive CD8 T cell	FAM153A	3.56653	3.10916	0.871761	Higher CV in CON2
Treg	FAM153A	3.866	3.76679	0.974336	Higher CV in CON2
Memory CD4 T cell	FAM153B	2.22254	2.77835	1.25008	Higher CV in ARI to Clincal RA
Naive CD4 T cell	FAM153B	2.86575	3.10577	1.08376	Higher CV in ARI to Clincal RA
Naive CD8 T cell	FAM153B	3.30347	3.31952	1.00486	Higher CV in ARI to Clincal RA
Memory CD4 T cell	FAM153C	2.7251	2.60166	0.9547	Higher CV in CON2
Naive CD4 T cell	FAM153C	2.04075	3.6442	1.78571	Higher CV in ARI to Clincal RA
Naive CD8 T cell	FAM153C	3.20426	4.24083	1.3235	Higher CV in ARI to Clincal RA
CD14 monocyte	FAM157C	3.76523	3.17227	0.842516	Higher CV in CON2
CD16 monocyte	FAM157C	3.6591	3.53844	0.967024	Higher CV in CON2
CD56dim NK cell	FAM157C	2.67863	3.13154	1.16908	Higher CV in ARI to Clincal RA
Memory CD4 T cell	FAM157C	2.26515	2.25839	0.997014	Higher CV in CON2
Memory CD8 T cell	FAM157C	1.99079	3.39512	1.70541	Higher CV in ARI to Clincal RA
Naive B cell	FAM157C	3.41861	2.79059	0.816293	Higher CV in CON2
Naive CD4 T cell	FAM157C	2.38112	2.46868	1.03677	Higher CV in ARI to Clincal RA
Naive CD8 T cell	FAM157C	3.54543	3.55493	1.00268	Higher CV in ARI to Clincal RA
pDC	FAM160A1	3.51741	4.19539	1.19275	Higher CV in ARI to Clincal RA
CD14 monocyte	FAM160A2	1.51596	1.09773	0.724116	Higher CV in CON2
CD16 monocyte	FAM160A2	2.49549	2.45997	0.985768	Higher CV in CON2
CD56bright NK cell	FAM160A2	4.90583	5.42951	1.10675	Higher CV in ARI to Clincal RA
CD56dim NK cell	FAM160A2	1.98713	2.3805	1.19796	Higher CV in ARI to Clincal RA
Intermediate monocyte	FAM160A2	3.84089	5.51476	1.4358	Higher CV in ARI to Clincal RA
MAIT	FAM160A2	3.05838	2.50159	0.817945	Higher CV in CON2
Memory B cell	FAM160A2	2.51489	3.56919	1.41922	Higher CV in ARI to Clincal RA
Memory CD4 T cell	FAM160A2	1.94369	1.83942	0.946354	Higher CV in CON2
Memory CD8 T cell	FAM160A2	2.30555	2.07267	0.898994	Higher CV in CON2
Naive B cell	FAM160A2	2.64929	2.78564	1.05147	Higher CV in ARI to Clincal RA
Naive CD4 T cell	FAM160A2	1.92224	2.09349	1.08908	Higher CV in ARI to Clincal RA
Naive CD8 T cell	FAM160A2	2.90883	2.57151	0.884034	Higher CV in CON2
Treg	FAM160A2	2.9391	2.34736	0.798666	Higher CV in CON2
cDC2	FAM160A2	3.27816	2.64728	0.807549	Higher CV in CON2
gdT	FAM160A2	4.43318	2.89493	0.653014	Higher CV in CON2
CD14 monocyte	FAM160B1	1.29045	1.50985	1.17002	Higher CV in ARI to Clincal RA
CD16 monocyte	FAM160B1	2.59646	3.08582	1.18847	Higher CV in ARI to Clincal RA
CD56bright NK cell	FAM160B1	3.83435	6.80077	1.77364	Higher CV in ARI to Clincal RA
CD56dim NK cell	FAM160B1	1.9026	1.94773	1.02372	Higher CV in ARI to Clincal RA
DN T cell	FAM160B1	3.97646	5.6597	1.4233	Higher CV in ARI to Clincal RA
Effector B cell	FAM160B1	4.42601	5.0544	1.14198	Higher CV in ARI to Clincal RA
Intermediate monocyte	FAM160B1	3.13452	6.56847	2.09553	Higher CV in ARI to Clincal RA
MAIT	FAM160B1	3.01005	3.33327	1.10738	Higher CV in ARI to Clincal RA
Memory B cell	FAM160B1	2.75033	3.44721	1.25338	Higher CV in ARI to Clincal RA
Memory CD4 T cell	FAM160B1	1.78481	1.80421	1.01087	Higher CV in ARI to Clincal RA
Memory CD8 T cell	FAM160B1	2.15466	1.97612	0.917134	Higher CV in CON2
Naive B cell	FAM160B1	2.80102	2.7402	0.978284	Higher CV in CON2
Naive CD4 T cell	FAM160B1	1.84737	2.00878	1.08737	Higher CV in ARI to Clincal RA
Naive CD8 T cell	FAM160B1	4.01313	3.11315	0.77574	Higher CV in CON2
Proliferating T cell	FAM160B1	4.82609	4.72183	0.978398	Higher CV in CON2
Treg	FAM160B1	2.65155	2.0559	0.775361	Higher CV in CON2
cDC2	FAM160B1	3.0104	3.41905	1.13574	Higher CV in ARI to Clincal RA
gdT	FAM160B1	3.80138	3.42549	0.901118	Higher CV in CON2
pDC	FAM160B1	3.21216	5.71744	1.77994	Higher CV in ARI to Clincal RA
CD14 monocyte	FAM160B2	1.73392	2.0243	1.16747	Higher CV in ARI to Clincal RA
CD16 monocyte	FAM160B2	3.0641	2.35773	0.76947	Higher CV in CON2
CD56dim NK cell	FAM160B2	1.89796	2.31917	1.22192	Higher CV in ARI to Clincal RA
MAIT	FAM160B2	3.6194	3.95859	1.09371	Higher CV in ARI to Clincal RA
Memory B cell	FAM160B2	2.90841	2.77539	0.954263	Higher CV in CON2
Memory CD4 T cell	FAM160B2	1.71409	1.78801	1.04312	Higher CV in ARI to Clincal RA
Memory CD8 T cell	FAM160B2	2.1081	2.4692	1.17129	Higher CV in ARI to Clincal RA
Naive B cell	FAM160B2	2.36284	2.79073	1.18109	Higher CV in ARI to Clincal RA
Naive CD4 T cell	FAM160B2	2.0497	2.11297	1.03087	Higher CV in ARI to Clincal RA
Naive CD8 T cell	FAM160B2	3.10385	2.81361	0.906493	Higher CV in CON2
Treg	FAM160B2	3.33669	2.75255	0.824936	Higher CV in CON2
cDC2	FAM160B2	3.33725	3.85922	1.15641	Higher CV in ARI to Clincal RA
gdT	FAM160B2	4.44578	4.00328	0.900468	Higher CV in CON2
CD14 monocyte	FAM161A	2.00156	1.69911	0.848894	Higher CV in CON2
CD56dim NK cell	FAM161A	3.16123	2.17346	0.687534	Higher CV in CON2
MAIT	FAM161A	3.01784	4.80254	1.59138	Higher CV in ARI to Clincal RA
Memory B cell	FAM161A	3.12737	5.02096	1.60549	Higher CV in ARI to Clincal RA
Memory CD4 T cell	FAM161A	1.57618	1.53054	0.971039	Higher CV in CON2
Memory CD8 T cell	FAM161A	2.8041	2.6332	0.939053	Higher CV in CON2
Naive B cell	FAM161A	3.42435	2.31457	0.675914	Higher CV in CON2
Naive CD4 T cell	FAM161A	2.03241	1.98271	0.975545	Higher CV in CON2
Naive CD8 T cell	FAM161A	3.38368	3.20414	0.946939	Higher CV in CON2
Treg	FAM161A	3.50455	3.5661	1.01756	Higher CV in ARI to Clincal RA
CD14 monocyte	FAM161B	2.12805	2.56964	1.20751	Higher CV in ARI to Clincal RA
CD16 monocyte	FAM161B	2.82124	3.56039	1.26199	Higher CV in ARI to Clincal RA
CD56dim NK cell	FAM161B	2.16462	2.52288	1.16551	Higher CV in ARI to Clincal RA
Memory CD4 T cell	FAM161B	2.18777	2.14357	0.979798	Higher CV in CON2
Memory CD8 T cell	FAM161B	3.02587	2.27008	0.750224	Higher CV in CON2
Naive B cell	FAM161B	3.63469	3.14866	0.866279	Higher CV in CON2
Naive CD4 T cell	FAM161B	2.54656	2.18314	0.85729	Higher CV in CON2
Naive CD8 T cell	FAM161B	4.08693	3.7809	0.925121	Higher CV in CON2
CD14 monocyte	FAM162A	1.33107	1.91947	1.44206	Higher CV in ARI to Clincal RA
CD16 monocyte	FAM162A	1.40273	2.46086	1.75434	Higher CV in ARI to Clincal RA
CD56bright NK cell	FAM162A	2.82128	3.39281	1.20258	Higher CV in ARI to Clincal RA
CD56dim NK cell	FAM162A	1.53568	2.00251	1.30399	Higher CV in ARI to Clincal RA
CD8aa	FAM162A	5.92878	2.50028	0.42172	Higher CV in CON2
DN T cell	FAM162A	3.38323	3.86419	1.14216	Higher CV in ARI to Clincal RA
Effector B cell	FAM162A	3.55411	2.39504	0.673879	Higher CV in CON2
Intermediate monocyte	FAM162A	2.40014	4.34758	1.81139	Higher CV in ARI to Clincal RA
MAIT	FAM162A	1.93077	2.29436	1.18831	Higher CV in ARI to Clincal RA
Memory B cell	FAM162A	1.69827	2.3287	1.37121	Higher CV in ARI to Clincal RA
Memory CD4 T cell	FAM162A	1.23299	1.66499	1.35037	Higher CV in ARI to Clincal RA
Memory CD8 T cell	FAM162A	1.42846	1.94999	1.3651	Higher CV in ARI to Clincal RA
Naive B cell	FAM162A	1.79452	1.83862	1.02457	Higher CV in ARI to Clincal RA
Naive CD4 T cell	FAM162A	1.08722	1.54225	1.41852	Higher CV in ARI to Clincal RA
Naive CD8 T cell	FAM162A	1.51783	1.81599	1.19644	Higher CV in ARI to Clincal RA
Plasma cell	FAM162A	3.30111	5.70059	1.72687	Higher CV in ARI to Clincal RA
Progenitor cell	FAM162A	4.89131	4.76737	0.974661	Higher CV in CON2
Proliferating NK cell	FAM162A	5.388	4.83932	0.898165	Higher CV in CON2
Proliferating T cell	FAM162A	3.51513	4.35655	1.23937	Higher CV in ARI to Clincal RA
Transitional B cell	FAM162A	4.04928	3.65463	0.902538	Higher CV in CON2
Treg	FAM162A	1.46065	1.83699	1.25765	Higher CV in ARI to Clincal RA
cDC1	FAM162A	1.41427	3.74063	2.64492	Higher CV in ARI to Clincal RA
cDC2	FAM162A	1.39039	2.26749	1.63083	Higher CV in ARI to Clincal RA
gdT	FAM162A	2.05911	3.1887	1.54858	Higher CV in ARI to Clincal RA
pDC	FAM162A	1.82497	3.37774	1.85085	Higher CV in ARI to Clincal RA
Memory B cell	FAM167A	3.68875	4.46317	1.20994	Higher CV in ARI to Clincal RA
Naive B cell	FAM167A	3.34659	4.1973	1.2542	Higher CV in ARI to Clincal RA
CD56dim NK cell	FAM167B	2.82311	2.94078	1.04168	Higher CV in ARI to Clincal RA
Memory CD4 T cell	FAM167B	2.3673	1.94827	0.822992	Higher CV in CON2
Memory CD8 T cell	FAM167B	3.05319	3.79274	1.24222	Higher CV in ARI to Clincal RA
Naive CD4 T cell	FAM167B	2.48569	2.55196	1.02666	Higher CV in ARI to Clincal RA
CD14 monocyte	FAM168A	1.30741	1.97062	1.50728	Higher CV in ARI to Clincal RA
CD16 monocyte	FAM168A	2.33758	3.10701	1.32915	Higher CV in ARI to Clincal RA
CD56dim NK cell	FAM168A	2.35934	2.32586	0.985808	Higher CV in CON2
Intermediate monocyte	FAM168A	3.20923	7.29915	2.27443	Higher CV in ARI to Clincal RA
MAIT	FAM168A	3.47644	4.11506	1.1837	Higher CV in ARI to Clincal RA
Memory B cell	FAM168A	2.60363	3.393	1.30318	Higher CV in ARI to Clincal RA
Memory CD4 T cell	FAM168A	1.86138	2.49198	1.33878	Higher CV in ARI to Clincal RA
Memory CD8 T cell	FAM168A	1.99008	2.56539	1.28909	Higher CV in ARI to Clincal RA
Naive B cell	FAM168A	3.46053	3.17995	0.918921	Higher CV in CON2
Naive CD4 T cell	FAM168A	1.80443	2.33526	1.29418	Higher CV in ARI to Clincal RA
Naive CD8 T cell	FAM168A	3.62176	2.61477	0.72196	Higher CV in CON2
Treg	FAM168A	2.65314	3.27095	1.23286	Higher CV in ARI to Clincal RA
cDC2	FAM168A	2.8821	3.6882	1.2797	Higher CV in ARI to Clincal RA
gdT	FAM168A	5.01284	5.82019	1.16106	Higher CV in ARI to Clincal RA
CD14 monocyte	FAM168B	1.3961	1.20379	0.862251	Higher CV in CON2
CD16 monocyte	FAM168B	1.93659	2.61026	1.34787	Higher CV in ARI to Clincal RA
CD56bright NK cell	FAM168B	4.24082	5.44775	1.2846	Higher CV in ARI to Clincal RA
CD56dim NK cell	FAM168B	1.39072	2.10457	1.5133	Higher CV in ARI to Clincal RA
Effector B cell	FAM168B	5.63925	3.7971	0.673334	Higher CV in CON2
Intermediate monocyte	FAM168B	3.29051	4.70248	1.4291	Higher CV in ARI to Clincal RA
MAIT	FAM168B	2.59957	2.73667	1.05274	Higher CV in ARI to Clincal RA
Memory B cell	FAM168B	2.52244	2.12192	0.841219	Higher CV in CON2
Memory CD4 T cell	FAM168B	1.37247	1.23821	0.902174	Higher CV in CON2
Memory CD8 T cell	FAM168B	1.87606	2.12659	1.13354	Higher CV in ARI to Clincal RA
Naive B cell	FAM168B	2.64857	2.17841	0.822488	Higher CV in CON2
Naive CD4 T cell	FAM168B	1.15712	1.446	1.24965	Higher CV in ARI to Clincal RA
Naive CD8 T cell	FAM168B	2.82633	2.19366	0.776149	Higher CV in CON2
Transitional B cell	FAM168B	6.01602	5.01923	0.83431	Higher CV in CON2
Treg	FAM168B	1.98093	2.77713	1.40193	Higher CV in ARI to Clincal RA
cDC2	FAM168B	2.23809	3.01939	1.34909	Higher CV in ARI to Clincal RA
gdT	FAM168B	3.3207	4.05011	1.21965	Higher CV in ARI to Clincal RA
pDC	FAM168B	2.61943	3.65771	1.39638	Higher CV in ARI to Clincal RA
CD56dim NK cell	FAM169A	2.04432	2.43565	1.19142	Higher CV in ARI to Clincal RA
MAIT	FAM169A	3.68382	3.89678	1.05781	Higher CV in ARI to Clincal RA
Memory B cell	FAM169A	2.73323	3.17005	1.15982	Higher CV in ARI to Clincal RA
Memory CD4 T cell	FAM169A	1.77146	1.85493	1.04712	Higher CV in ARI to Clincal RA
Memory CD8 T cell	FAM169A	2.08177	2.20879	1.06101	Higher CV in ARI to Clincal RA
Naive B cell	FAM169A	3.145	3.04601	0.968524	Higher CV in CON2
Naive CD4 T cell	FAM169A	1.78758	2.1791	1.21902	Higher CV in ARI to Clincal RA
Naive CD8 T cell	FAM169A	2.9256	2.67627	0.914778	Higher CV in CON2
Treg	FAM169A	2.92936	3.53584	1.20704	Higher CV in ARI to Clincal RA
gdT	FAM169A	4.18837	4.45702	1.06414	Higher CV in ARI to Clincal RA
Memory CD4 T cell	FAM171A1	1.80077	2.36456	1.31309	Higher CV in ARI to Clincal RA
Memory CD8 T cell	FAM171A1	2.29124	3.38803	1.47869	Higher CV in ARI to Clincal RA
Naive CD4 T cell	FAM171A1	1.71986	2.24458	1.3051	Higher CV in ARI to Clincal RA
Naive CD8 T cell	FAM171A1	3.88147	3.63587	0.936725	Higher CV in CON2
CD56dim NK cell	FAM171A2	3.23159	3.98921	1.23444	Higher CV in ARI to Clincal RA
Memory B cell	FAM171A2	3.51088	3.75808	1.07041	Higher CV in ARI to Clincal RA
Memory CD4 T cell	FAM171A2	2.18868	2.40842	1.1004	Higher CV in ARI to Clincal RA
Memory CD8 T cell	FAM171A2	2.62087	2.76757	1.05597	Higher CV in ARI to Clincal RA
Naive CD4 T cell	FAM171A2	2.59272	2.17867	0.8403	Higher CV in CON2
Naive CD8 T cell	FAM171A2	3.04366	3.61939	1.18916	Higher CV in ARI to Clincal RA
CD14 monocyte	FAM171B	2.51212	3.16323	1.25919	Higher CV in ARI to Clincal RA
CD14 monocyte	FAM172A	1.38998	2.0037	1.44153	Higher CV in ARI to Clincal RA
CD16 monocyte	FAM172A	1.95915	2.61938	1.337	Higher CV in ARI to Clincal RA
CD56bright NK cell	FAM172A	2.36284	3.67649	1.55596	Higher CV in ARI to Clincal RA
CD56dim NK cell	FAM172A	1.60856	1.93395	1.20229	Higher CV in ARI to Clincal RA
DN T cell	FAM172A	4.7578	5.45239	1.14599	Higher CV in ARI to Clincal RA
Effector B cell	FAM172A	3.90982	4.3716	1.11811	Higher CV in ARI to Clincal RA
Intermediate monocyte	FAM172A	2.39445	5.46922	2.28413	Higher CV in ARI to Clincal RA
MAIT	FAM172A	2.39786	3.07584	1.28274	Higher CV in ARI to Clincal RA
Memory B cell	FAM172A	2.63196	3.03111	1.15166	Higher CV in ARI to Clincal RA
Memory CD4 T cell	FAM172A	1.51067	1.88587	1.24837	Higher CV in ARI to Clincal RA
Memory CD8 T cell	FAM172A	1.30639	2.13457	1.63394	Higher CV in ARI to Clincal RA
Naive B cell	FAM172A	2.03459	2.29422	1.12761	Higher CV in ARI to Clincal RA
Naive CD4 T cell	FAM172A	1.33435	2.02894	1.52055	Higher CV in ARI to Clincal RA
Naive CD8 T cell	FAM172A	2.12949	2.73171	1.2828	Higher CV in ARI to Clincal RA
Proliferating NK cell	FAM172A	3.78091	5.33243	1.41036	Higher CV in ARI to Clincal RA
Proliferating T cell	FAM172A	4.65252	4.81083	1.03403	Higher CV in ARI to Clincal RA
Transitional B cell	FAM172A	3.75829	4.19324	1.11573	Higher CV in ARI to Clincal RA
Treg	FAM172A	2.19885	3.19331	1.45226	Higher CV in ARI to Clincal RA
cDC2	FAM172A	1.89657	3.15846	1.66535	Higher CV in ARI to Clincal RA
gdT	FAM172A	3.18682	3.78264	1.18697	Higher CV in ARI to Clincal RA
pDC	FAM172A	2.47229	4.56602	1.84688	Higher CV in ARI to Clincal RA
CD14 monocyte	FAM173A	1.28518	2.12699	1.65501	Higher CV in ARI to Clincal RA
CD16 monocyte	FAM173A	1.64895	2.10018	1.27365	Higher CV in ARI to Clincal RA
CD56bright NK cell	FAM173A	2.51687	3.25324	1.29257	Higher CV in ARI to Clincal RA
CD56dim NK cell	FAM173A	1.37297	2.16562	1.57732	Higher CV in ARI to Clincal RA
CD8aa	FAM173A	4.32718	4.66737	1.07862	Higher CV in ARI to Clincal RA
Effector B cell	FAM173A	2.95401	4.23989	1.4353	Higher CV in ARI to Clincal RA
Intermediate monocyte	FAM173A	2.04163	2.42036	1.1855	Higher CV in ARI to Clincal RA
MAIT	FAM173A	1.80152	2.2481	1.24789	Higher CV in ARI to Clincal RA
Memory B cell	FAM173A	2.04178	2.38445	1.16783	Higher CV in ARI to Clincal RA
Memory CD4 T cell	FAM173A	1.44821	1.97943	1.36681	Higher CV in ARI to Clincal RA
Memory CD8 T cell	FAM173A	1.4048	2.18513	1.55547	Higher CV in ARI to Clincal RA
Naive B cell	FAM173A	1.82429	2.39093	1.3106	Higher CV in ARI to Clincal RA
Naive CD4 T cell	FAM173A	1.59739	2.26112	1.41551	Higher CV in ARI to Clincal RA
Naive CD8 T cell	FAM173A	1.70487	1.72568	1.0122	Higher CV in ARI to Clincal RA
Plasma cell	FAM173A	3.28406	4.71542	1.43585	Higher CV in ARI to Clincal RA
Proliferating NK cell	FAM173A	3.76078	5.80811	1.54439	Higher CV in ARI to Clincal RA
Proliferating T cell	FAM173A	4.24491	5.24404	1.23537	Higher CV in ARI to Clincal RA
Transitional B cell	FAM173A	2.8781	3.96753	1.37853	Higher CV in ARI to Clincal RA
Treg	FAM173A	1.9478	2.2836	1.1724	Higher CV in ARI to Clincal RA
cDC1	FAM173A	2.83083	0.960507	0.339302	Higher CV in CON2
cDC2	FAM173A	1.68261	2.64767	1.57355	Higher CV in ARI to Clincal RA
gdT	FAM173A	2.56703	2.42381	0.944207	Higher CV in CON2
pDC	FAM173A	2.05755	2.77512	1.34875	Higher CV in ARI to Clincal RA
CD14 monocyte	FAM173B	1.63024	1.68029	1.0307	Higher CV in ARI to Clincal RA
CD16 monocyte	FAM173B	2.42123	2.59249	1.07073	Higher CV in ARI to Clincal RA
CD56dim NK cell	FAM173B	2.62181	2.03234	0.775166	Higher CV in CON2
MAIT	FAM173B	3.26843	4.471	1.36793	Higher CV in ARI to Clincal RA
Memory B cell	FAM173B	2.62478	3.59666	1.37027	Higher CV in ARI to Clincal RA
Memory CD4 T cell	FAM173B	1.44512	1.47335	1.01953	Higher CV in ARI to Clincal RA
Memory CD8 T cell	FAM173B	2.10815	2.05132	0.973044	Higher CV in CON2
Naive B cell	FAM173B	3.18592	2.0421	0.640977	Higher CV in CON2
Naive CD4 T cell	FAM173B	1.77156	2.18001	1.23056	Higher CV in ARI to Clincal RA
Naive CD8 T cell	FAM173B	3.17307	2.42824	0.765267	Higher CV in CON2
Treg	FAM173B	2.90346	2.12819	0.732984	Higher CV in CON2
cDC2	FAM173B	2.88313	2.89657	1.00466	Higher CV in ARI to Clincal RA
gdT	FAM173B	5.25457	5.10018	0.970618	Higher CV in CON2
CD14 monocyte	FAM174A	1.34772	1.98165	1.47037	Higher CV in ARI to Clincal RA
CD16 monocyte	FAM174A	2.67403	2.33861	0.874564	Higher CV in CON2
CD56dim NK cell	FAM174A	2.27615	2.62087	1.15144	Higher CV in ARI to Clincal RA
Intermediate monocyte	FAM174A	3.46326	5.64337	1.62949	Higher CV in ARI to Clincal RA
MAIT	FAM174A	2.84707	3.91391	1.37472	Higher CV in ARI to Clincal RA
Memory B cell	FAM174A	2.67392	3.29147	1.23095	Higher CV in ARI to Clincal RA
Memory CD4 T cell	FAM174A	1.67307	1.87267	1.1193	Higher CV in ARI to Clincal RA
Memory CD8 T cell	FAM174A	2.3069	2.39837	1.03965	Higher CV in ARI to Clincal RA
Naive B cell	FAM174A	3.01966	3.88428	1.28633	Higher CV in ARI to Clincal RA
Naive CD4 T cell	FAM174A	1.60096	2.38915	1.49232	Higher CV in ARI to Clincal RA
Naive CD8 T cell	FAM174A	2.8981	3.13446	1.08156	Higher CV in ARI to Clincal RA
Treg	FAM174A	2.31002	2.62396	1.1359	Higher CV in ARI to Clincal RA
cDC2	FAM174A	2.51596	3.73296	1.48371	Higher CV in ARI to Clincal RA
gdT	FAM174A	3.34792	3.94575	1.17857	Higher CV in ARI to Clincal RA
CD14 monocyte	FAM174B	2.18654	2.5117	1.14871	Higher CV in ARI to Clincal RA
Memory CD4 T cell	FAM174B	1.77654	2.23442	1.25773	Higher CV in ARI to Clincal RA
Naive CD4 T cell	FAM174B	2.57561	2.37024	0.920265	Higher CV in CON2
CD14 monocyte	FAM177A1	0.984124	1.57139	1.59674	Higher CV in ARI to Clincal RA
CD16 monocyte	FAM177A1	1.51493	2.12229	1.40091	Higher CV in ARI to Clincal RA
CD56bright NK cell	FAM177A1	2.54801	3.05979	1.20086	Higher CV in ARI to Clincal RA
CD56dim NK cell	FAM177A1	1.18655	1.57188	1.32475	Higher CV in ARI to Clincal RA
DN T cell	FAM177A1	3.82203	4.00216	1.04713	Higher CV in ARI to Clincal RA
Effector B cell	FAM177A1	4.29965	4.04713	0.94127	Higher CV in CON2
Intermediate monocyte	FAM177A1	2.18775	3.58738	1.63976	Higher CV in ARI to Clincal RA
MAIT	FAM177A1	2.1223	2.02327	0.953339	Higher CV in CON2
Memory B cell	FAM177A1	1.87889	2.21725	1.18008	Higher CV in ARI to Clincal RA
Memory CD4 T cell	FAM177A1	1.05957	1.13938	1.07533	Higher CV in ARI to Clincal RA
Memory CD8 T cell	FAM177A1	1.28643	1.34678	1.04692	Higher CV in ARI to Clincal RA
Naive B cell	FAM177A1	2.05214	1.79941	0.876844	Higher CV in CON2
Naive CD4 T cell	FAM177A1	1.19527	1.24701	1.04329	Higher CV in ARI to Clincal RA
Naive CD8 T cell	FAM177A1	1.94214	1.94397	1.00094	Higher CV in ARI to Clincal RA
Plasma cell	FAM177A1	2.17612	2.97684	1.36796	Higher CV in ARI to Clincal RA
Platelet	FAM177A1	6.58899	9.41103	1.4283	Higher CV in ARI to Clincal RA
Progenitor cell	FAM177A1	5.0377	3.70929	0.736307	Higher CV in CON2
Proliferating NK cell	FAM177A1	4.69237	4.94937	1.05477	Higher CV in ARI to Clincal RA
Proliferating T cell	FAM177A1	3.53905	3.96642	1.12076	Higher CV in ARI to Clincal RA
Transitional B cell	FAM177A1	4.27959	3.60414	0.842168	Higher CV in CON2
Treg	FAM177A1	1.76019	1.81254	1.02974	Higher CV in ARI to Clincal RA
cDC2	FAM177A1	1.87674	2.35721	1.25601	Higher CV in ARI to Clincal RA
gdT	FAM177A1	2.82101	3.70228	1.31239	Higher CV in ARI to Clincal RA
pDC	FAM177A1	2.67658	2.69746	1.0078	Higher CV in ARI to Clincal RA
Memory B cell	FAM177B	3.51698	3.11214	0.88489	Higher CV in CON2
Naive B cell	FAM177B	3.07105	2.28528	0.744135	Higher CV in CON2
Transitional B cell	FAM177B	5.31901	3.79324	0.713148	Higher CV in CON2
CD56dim NK cell	FAM178B	2.93296	2.16559	0.738362	Higher CV in CON2
Naive CD4 T cell	FAM178B	2.7347	2.45684	0.898395	Higher CV in CON2
Naive CD8 T cell	FAM178B	2.66448	3.2885	1.2342	Higher CV in ARI to Clincal RA
Naive CD4 T cell	FAM181B	2.86584	3.42051	1.19355	Higher CV in ARI to Clincal RA
MAIT	FAM184A	3.51821	3.79015	1.0773	Higher CV in ARI to Clincal RA
Memory CD4 T cell	FAM184A	1.77042	2.35955	1.33276	Higher CV in ARI to Clincal RA
Memory CD8 T cell	FAM184A	2.77569	3.45726	1.24555	Higher CV in ARI to Clincal RA
Naive CD4 T cell	FAM184A	1.55575	2.605	1.67443	Higher CV in ARI to Clincal RA
Naive CD8 T cell	FAM184A	2.90041	4.49342	1.54924	Higher CV in ARI to Clincal RA
Treg	FAM184A	2.86434	2.8726	1.00288	Higher CV in ARI to Clincal RA
CD14 monocyte	FAM184B	2.41365	2.73589	1.13351	Higher CV in ARI to Clincal RA
CD16 monocyte	FAM184B	2.65927	4.31951	1.62432	Higher CV in ARI to Clincal RA
CD56dim NK cell	FAM184B	2.65039	3.5021	1.32136	Higher CV in ARI to Clincal RA
MAIT	FAM184B	3.20895	4.47989	1.39606	Higher CV in ARI to Clincal RA
Memory B cell	FAM184B	3.35301	4.14233	1.23541	Higher CV in ARI to Clincal RA
Memory CD4 T cell	FAM184B	2.64872	3.47887	1.31341	Higher CV in ARI to Clincal RA
Memory CD8 T cell	FAM184B	3.34477	3.87338	1.15804	Higher CV in ARI to Clincal RA
Naive B cell	FAM184B	3.65188	3.63624	0.995717	Higher CV in CON2
Naive CD4 T cell	FAM184B	2.59429	4.02224	1.55042	Higher CV in ARI to Clincal RA
Naive CD8 T cell	FAM184B	4.33762	4.18611	0.965071	Higher CV in CON2
Treg	FAM184B	3.51171	3.93434	1.12035	Higher CV in ARI to Clincal RA
cDC2	FAM184B	3.34381	4.0242	1.20348	Higher CV in ARI to Clincal RA
gdT	FAM184B	4.97998	6.76158	1.35775	Higher CV in ARI to Clincal RA
CD14 monocyte	FAM185A	1.70202	2.22449	1.30697	Higher CV in ARI to Clincal RA
CD16 monocyte	FAM185A	2.7993	3.3335	1.19083	Higher CV in ARI to Clincal RA
CD56dim NK cell	FAM185A	2.22105	1.90542	0.857892	Higher CV in CON2
MAIT	FAM185A	3.34559	3.80763	1.1381	Higher CV in ARI to Clincal RA
Memory B cell	FAM185A	2.86103	3.11044	1.08718	Higher CV in ARI to Clincal RA
Memory CD4 T cell	FAM185A	1.49529	1.52049	1.01685	Higher CV in ARI to Clincal RA
Memory CD8 T cell	FAM185A	2.3142	2.67371	1.15535	Higher CV in ARI to Clincal RA
Naive B cell	FAM185A	2.86039	3.39808	1.18798	Higher CV in ARI to Clincal RA
Naive CD4 T cell	FAM185A	1.67002	1.95996	1.17361	Higher CV in ARI to Clincal RA
Naive CD8 T cell	FAM185A	2.8891	3.16453	1.09533	Higher CV in ARI to Clincal RA
Treg	FAM185A	3.19971	2.58561	0.808074	Higher CV in CON2
cDC2	FAM185A	3.342	2.89483	0.866198	Higher CV in CON2
gdT	FAM185A	5.44839	4.91496	0.902095	Higher CV in CON2
CD14 monocyte	FAM189B	1.43208	1.91794	1.33927	Higher CV in ARI to Clincal RA
CD16 monocyte	FAM189B	3.02747	2.91472	0.96276	Higher CV in CON2
CD56dim NK cell	FAM189B	2.68277	2.71388	1.0116	Higher CV in ARI to Clincal RA
Memory B cell	FAM189B	2.68488	3.6192	1.34799	Higher CV in ARI to Clincal RA
Memory CD4 T cell	FAM189B	1.73352	2.04273	1.17837	Higher CV in ARI to Clincal RA
Memory CD8 T cell	FAM189B	2.03045	2.60878	1.28483	Higher CV in ARI to Clincal RA
Naive B cell	FAM189B	2.84893	2.73797	0.961053	Higher CV in CON2
Naive CD4 T cell	FAM189B	2.23951	2.22974	0.995636	Higher CV in CON2
Naive CD8 T cell	FAM189B	3.71959	3.94035	1.05935	Higher CV in ARI to Clincal RA
cDC2	FAM189B	2.58616	2.6894	1.03992	Higher CV in ARI to Clincal RA
CD14 monocyte	FAM192A	0.614872	1.15258	1.8745	Higher CV in ARI to Clincal RA
CD16 monocyte	FAM192A	1.20404	1.24809	1.03658	Higher CV in ARI to Clincal RA
CD56bright NK cell	FAM192A	2.94722	3.65365	1.23969	Higher CV in ARI to Clincal RA
CD56dim NK cell	FAM192A	1.10695	1.0108	0.913144	Higher CV in CON2
DN T cell	FAM192A	3.82588	3.67635	0.960916	Higher CV in CON2
Effector B cell	FAM192A	3.30633	3.07887	0.931204	Higher CV in CON2
Intermediate monocyte	FAM192A	2.22857	3.40278	1.52689	Higher CV in ARI to Clincal RA
MAIT	FAM192A	2.68261	2.66718	0.994248	Higher CV in CON2
Memory B cell	FAM192A	1.80524	2.26628	1.25539	Higher CV in ARI to Clincal RA
Memory CD4 T cell	FAM192A	0.964229	0.990488	1.02723	Higher CV in ARI to Clincal RA
Memory CD8 T cell	FAM192A	0.909192	1.37132	1.50828	Higher CV in ARI to Clincal RA
Naive B cell	FAM192A	1.15809	1.39009	1.20033	Higher CV in ARI to Clincal RA
Naive CD4 T cell	FAM192A	1.07704	1.09587	1.01748	Higher CV in ARI to Clincal RA
Naive CD8 T cell	FAM192A	2.06453	1.49496	0.724117	Higher CV in CON2
Plasma cell	FAM192A	3.53327	4.57995	1.29624	Higher CV in ARI to Clincal RA
Progenitor cell	FAM192A	4.69941	5.61816	1.1955	Higher CV in ARI to Clincal RA
Proliferating NK cell	FAM192A	3.76676	4.78211	1.26956	Higher CV in ARI to Clincal RA
Proliferating T cell	FAM192A	3.11804	2.91304	0.934251	Higher CV in CON2
Transitional B cell	FAM192A	4.07142	2.94811	0.724099	Higher CV in CON2
Treg	FAM192A	2.23899	2.33256	1.04179	Higher CV in ARI to Clincal RA
cDC1	FAM192A	3.43411	4.50801	1.31272	Higher CV in ARI to Clincal RA
cDC2	FAM192A	1.60583	1.97639	1.23076	Higher CV in ARI to Clincal RA
gdT	FAM192A	2.63084	3.03124	1.1522	Higher CV in ARI to Clincal RA
pDC	FAM192A	2.16701	3.32677	1.53518	Higher CV in ARI to Clincal RA
CD14 monocyte	FAM193A	1.7645	1.80982	1.02568	Higher CV in ARI to Clincal RA
CD16 monocyte	FAM193A	2.3323	2.42559	1.04	Higher CV in ARI to Clincal RA
CD56bright NK cell	FAM193A	3.75587	6.03482	1.60677	Higher CV in ARI to Clincal RA
CD56dim NK cell	FAM193A	1.7494	2.39465	1.36884	Higher CV in ARI to Clincal RA
Effector B cell	FAM193A	4.05501	4.5122	1.11275	Higher CV in ARI to Clincal RA
Intermediate monocyte	FAM193A	3.20428	6.08182	1.89803	Higher CV in ARI to Clincal RA
MAIT	FAM193A	3.33966	3.39286	1.01593	Higher CV in ARI to Clincal RA
Memory B cell	FAM193A	2.23205	2.99672	1.34259	Higher CV in ARI to Clincal RA
Memory CD4 T cell	FAM193A	1.48012	1.75959	1.18881	Higher CV in ARI to Clincal RA
Memory CD8 T cell	FAM193A	1.67351	2.16353	1.29281	Higher CV in ARI to Clincal RA
Naive B cell	FAM193A	2.4291	2.42816	0.999613	Higher CV in CON2
Naive CD4 T cell	FAM193A	1.52843	1.81862	1.18986	Higher CV in ARI to Clincal RA
Naive CD8 T cell	FAM193A	2.67772	2.40897	0.899633	Higher CV in CON2
Transitional B cell	FAM193A	5.31712	4.66724	0.877776	Higher CV in CON2
Treg	FAM193A	2.76661	2.3803	0.860369	Higher CV in CON2
cDC2	FAM193A	2.45492	3.23661	1.31842	Higher CV in ARI to Clincal RA
gdT	FAM193A	3.84873	3.69375	0.959733	Higher CV in CON2
pDC	FAM193A	2.20708	4.66233	2.11244	Higher CV in ARI to Clincal RA
CD14 monocyte	FAM193B	1.48295	1.81676	1.22509	Higher CV in ARI to Clincal RA
CD16 monocyte	FAM193B	2.78743	3.53732	1.26903	Higher CV in ARI to Clincal RA
CD56dim NK cell	FAM193B	1.86404	2.48938	1.33547	Higher CV in ARI to Clincal RA
MAIT	FAM193B	2.90573	3.91622	1.34776	Higher CV in ARI to Clincal RA
Memory B cell	FAM193B	2.54757	3.07167	1.20573	Higher CV in ARI to Clincal RA
Memory CD4 T cell	FAM193B	1.69167	1.90695	1.12726	Higher CV in ARI to Clincal RA
Memory CD8 T cell	FAM193B	2.53503	2.46264	0.971446	Higher CV in CON2
Naive B cell	FAM193B	2.9646	2.73656	0.923078	Higher CV in CON2
Naive CD4 T cell	FAM193B	1.58909	1.85923	1.16999	Higher CV in ARI to Clincal RA
Naive CD8 T cell	FAM193B	3.9136	3.18826	0.814661	Higher CV in CON2
Treg	FAM193B	2.90904	3.20415	1.10145	Higher CV in ARI to Clincal RA
cDC2	FAM193B	2.78468	2.69776	0.968789	Higher CV in CON2
gdT	FAM193B	3.82126	4.78918	1.2533	Higher CV in ARI to Clincal RA
CD14 monocyte	FAM198B	1.62143	1.59402	0.983093	Higher CV in CON2
CD16 monocyte	FAM198B	1.99247	3.08648	1.54907	Higher CV in ARI to Clincal RA
Intermediate monocyte	FAM198B	2.89252	4.6836	1.61921	Higher CV in ARI to Clincal RA
Memory CD4 T cell	FAM198B	3.12112	3.01955	0.967457	Higher CV in CON2
Naive CD4 T cell	FAM198B	4.00543	4.05898	1.01337	Higher CV in ARI to Clincal RA
cDC2	FAM198B	3.14043	3.09071	0.984167	Higher CV in CON2
CD14 monocyte	FAM198B-AS1	1.89806	2.6462	1.39416	Higher CV in ARI to Clincal RA
CD16 monocyte	FAM198B-AS1	2.70678	3.2137	1.18728	Higher CV in ARI to Clincal RA
CD14 monocyte	FAM199X	1.38003	1.43611	1.04064	Higher CV in ARI to Clincal RA
CD16 monocyte	FAM199X	2.25373	2.65031	1.17597	Higher CV in ARI to Clincal RA
CD56bright NK cell	FAM199X	3.61826	5.45208	1.50682	Higher CV in ARI to Clincal RA
CD56dim NK cell	FAM199X	1.93455	2.60368	1.34589	Higher CV in ARI to Clincal RA
Effector B cell	FAM199X	3.39557	4.66304	1.37327	Higher CV in ARI to Clincal RA
Intermediate monocyte	FAM199X	3.15355	4.69073	1.48744	Higher CV in ARI to Clincal RA
MAIT	FAM199X	2.79087	3.1705	1.13602	Higher CV in ARI to Clincal RA
Memory B cell	FAM199X	2.06603	3.18294	1.5406	Higher CV in ARI to Clincal RA
Memory CD4 T cell	FAM199X	1.70407	1.98928	1.16737	Higher CV in ARI to Clincal RA
Memory CD8 T cell	FAM199X	2.21772	2.70471	1.21959	Higher CV in ARI to Clincal RA
Naive B cell	FAM199X	2.20568	2.6586	1.20534	Higher CV in ARI to Clincal RA
Naive CD4 T cell	FAM199X	1.97699	2.2445	1.13531	Higher CV in ARI to Clincal RA
Naive CD8 T cell	FAM199X	2.69231	2.98195	1.10758	Higher CV in ARI to Clincal RA
Plasma cell	FAM199X	5.13875	6.49691	1.2643	Higher CV in ARI to Clincal RA
Proliferating NK cell	FAM199X	4.17535	7.30298	1.74907	Higher CV in ARI to Clincal RA
Transitional B cell	FAM199X	3.70632	3.23731	0.873458	Higher CV in CON2
Treg	FAM199X	3.03696	3.00144	0.988304	Higher CV in CON2
cDC2	FAM199X	2.43877	2.80136	1.14868	Higher CV in ARI to Clincal RA
gdT	FAM199X	3.06967	4.47265	1.45704	Higher CV in ARI to Clincal RA
pDC	FAM199X	3.79572	3.31519	0.873403	Higher CV in CON2
MAIT	FAM19A1	2.69885	4.04369	1.4983	Higher CV in ARI to Clincal RA
Memory CD4 T cell	FAM19A1	1.69582	2.03113	1.19773	Higher CV in ARI to Clincal RA
Memory CD8 T cell	FAM19A1	2.8062	2.33395	0.831711	Higher CV in CON2
Naive CD4 T cell	FAM19A1	1.88485	2.37202	1.25847	Higher CV in ARI to Clincal RA
Naive CD8 T cell	FAM19A1	3.96086	3.14374	0.7937	Higher CV in CON2
gdT	FAM19A1	5.91302	4.85304	0.820738	Higher CV in CON2
CD14 monocyte	FAM19A2	1.87216	1.69829	0.907127	Higher CV in CON2
CD16 monocyte	FAM19A2	3.30083	3.11493	0.943682	Higher CV in CON2
CD56dim NK cell	FAM19A2	3.28101	2.65353	0.808755	Higher CV in CON2
Memory CD4 T cell	FAM19A2	2.06916	2.33251	1.12727	Higher CV in ARI to Clincal RA
Memory CD8 T cell	FAM19A2	2.79193	2.87055	1.02816	Higher CV in ARI to Clincal RA
Naive B cell	FAM19A2	4.41501	2.93428	0.664615	Higher CV in CON2
Naive CD4 T cell	FAM19A2	2.088	1.58213	0.757727	Higher CV in CON2
Naive CD8 T cell	FAM19A2	3.47552	3.25095	0.935385	Higher CV in CON2
Treg	FAM19A2	3.11808	1.94203	0.622827	Higher CV in CON2
CD14 monocyte	FAM200A	2.64932	3.73291	1.40901	Higher CV in ARI to Clincal RA
CD16 monocyte	FAM200A	3.48968	3.83909	1.10013	Higher CV in ARI to Clincal RA
CD56dim NK cell	FAM200A	3.25542	3.49031	1.07215	Higher CV in ARI to Clincal RA
MAIT	FAM200A	3.01814	5.26769	1.74534	Higher CV in ARI to Clincal RA
Memory B cell	FAM200A	3.4562	3.46197	1.00167	Higher CV in ARI to Clincal RA
Memory CD4 T cell	FAM200A	2.88633	3.71327	1.2865	Higher CV in ARI to Clincal RA
Memory CD8 T cell	FAM200A	2.9038	3.81381	1.31339	Higher CV in ARI to Clincal RA
Naive B cell	FAM200A	2.80373	3.8984	1.39044	Higher CV in ARI to Clincal RA
Naive CD4 T cell	FAM200A	3.41654	3.50339	1.02542	Higher CV in ARI to Clincal RA
Naive CD8 T cell	FAM200A	3.95978	3.63448	0.917849	Higher CV in CON2
Treg	FAM200A	4.07806	3.71086	0.909957	Higher CV in CON2
gdT	FAM200A	5.10897	6.73047	1.31738	Higher CV in ARI to Clincal RA
CD14 monocyte	FAM200B	1.34327	1.80914	1.34681	Higher CV in ARI to Clincal RA
CD16 monocyte	FAM200B	1.9621	2.74099	1.39697	Higher CV in ARI to Clincal RA
CD56bright NK cell	FAM200B	3.88353	2.82849	0.728329	Higher CV in CON2
CD56dim NK cell	FAM200B	1.68066	1.48476	0.883442	Higher CV in CON2
DN T cell	FAM200B	3.98289	4.25181	1.06752	Higher CV in ARI to Clincal RA
Effector B cell	FAM200B	3.80833	4.6847	1.23012	Higher CV in ARI to Clincal RA
Intermediate monocyte	FAM200B	2.45942	4.24256	1.72503	Higher CV in ARI to Clincal RA
MAIT	FAM200B	2.11256	2.14148	1.01369	Higher CV in ARI to Clincal RA
Memory B cell	FAM200B	2.2906	2.425	1.05867	Higher CV in ARI to Clincal RA
Memory CD4 T cell	FAM200B	1.33943	1.38861	1.03671	Higher CV in ARI to Clincal RA
Memory CD8 T cell	FAM200B	1.40622	1.51926	1.08039	Higher CV in ARI to Clincal RA
Naive B cell	FAM200B	1.99059	1.87882	0.943852	Higher CV in CON2
Naive CD4 T cell	FAM200B	1.17875	1.38806	1.17757	Higher CV in ARI to Clincal RA
Naive CD8 T cell	FAM200B	1.83803	1.8185	0.989378	Higher CV in CON2
Progenitor cell	FAM200B	5.22601	6.05397	1.15843	Higher CV in ARI to Clincal RA
Proliferating NK cell	FAM200B	3.84331	5.50108	1.43134	Higher CV in ARI to Clincal RA
Proliferating T cell	FAM200B	4.03388	4.44645	1.10228	Higher CV in ARI to Clincal RA
Transitional B cell	FAM200B	3.92295	3.6541	0.931467	Higher CV in CON2
Treg	FAM200B	1.99406	1.68955	0.84729	Higher CV in CON2
cDC2	FAM200B	2.26037	2.47438	1.09468	Higher CV in ARI to Clincal RA
gdT	FAM200B	3.00963	3.40001	1.12971	Higher CV in ARI to Clincal RA
pDC	FAM200B	2.9096	3.88927	1.3367	Higher CV in ARI to Clincal RA
Memory CD4 T cell	FAM201A	2.08537	2.43708	1.16865	Higher CV in ARI to Clincal RA
Naive CD4 T cell	FAM201A	1.866	2.21987	1.18964	Higher CV in ARI to Clincal RA
CD14 monocyte	FAM204A	0.922748	0.802898	0.870116	Higher CV in CON2
CD16 monocyte	FAM204A	1.36672	1.36305	0.997318	Higher CV in CON2
CD56bright NK cell	FAM204A	3.15206	3.17898	1.00854	Higher CV in ARI to Clincal RA
CD56dim NK cell	FAM204A	1.18483	1.45886	1.23128	Higher CV in ARI to Clincal RA
CD8aa	FAM204A	4.75247	7.32053	1.54036	Higher CV in ARI to Clincal RA
DN T cell	FAM204A	4.18798	4.11863	0.983441	Higher CV in CON2
Effector B cell	FAM204A	3.21795	3.42146	1.06324	Higher CV in ARI to Clincal RA
Intermediate monocyte	FAM204A	1.97956	2.57144	1.299	Higher CV in ARI to Clincal RA
MAIT	FAM204A	1.58377	2.26089	1.42754	Higher CV in ARI to Clincal RA
Memory B cell	FAM204A	1.45939	2.05863	1.41061	Higher CV in ARI to Clincal RA
Memory CD4 T cell	FAM204A	0.98822	1.16285	1.17671	Higher CV in ARI to Clincal RA
Memory CD8 T cell	FAM204A	1.09942	1.25688	1.14323	Higher CV in ARI to Clincal RA
Naive B cell	FAM204A	1.683	1.62765	0.967113	Higher CV in CON2
Naive CD4 T cell	FAM204A	1.07066	1.05985	0.989904	Higher CV in CON2
Naive CD8 T cell	FAM204A	1.85005	1.52607	0.82488	Higher CV in CON2
Plasma cell	FAM204A	3.93471	3.28465	0.834787	Higher CV in CON2
Platelet	FAM204A	9.09662	13.0304	1.43245	Higher CV in ARI to Clincal RA
Progenitor cell	FAM204A	3.34435	4.87736	1.45839	Higher CV in ARI to Clincal RA
Proliferating NK cell	FAM204A	3.42978	3.67066	1.07023	Higher CV in ARI to Clincal RA
Proliferating T cell	FAM204A	3.31553	4.36095	1.31531	Higher CV in ARI to Clincal RA
Transitional B cell	FAM204A	2.7957	2.62273	0.938128	Higher CV in CON2
Treg	FAM204A	1.59463	1.52758	0.957951	Higher CV in CON2
cDC1	FAM204A	3.23387	2.78389	0.860855	Higher CV in CON2
cDC2	FAM204A	1.69618	1.18903	0.701005	Higher CV in CON2
gdT	FAM204A	2.53853	2.41475	0.951241	Higher CV in CON2
pDC	FAM204A	2.48292	3.55021	1.42985	Higher CV in ARI to Clincal RA
CD14 monocyte	FAM206A	1.35082	1.74425	1.29126	Higher CV in ARI to Clincal RA
CD16 monocyte	FAM206A	2.04161	3.48086	1.70496	Higher CV in ARI to Clincal RA
CD56dim NK cell	FAM206A	2.51452	3.81616	1.51765	Higher CV in ARI to Clincal RA
Intermediate monocyte	FAM206A	2.77326	4.52602	1.63202	Higher CV in ARI to Clincal RA
MAIT	FAM206A	2.91539	3.15186	1.08111	Higher CV in ARI to Clincal RA
Memory B cell	FAM206A	3.38522	3.31853	0.980301	Higher CV in CON2
Memory CD4 T cell	FAM206A	1.72302	1.93792	1.12472	Higher CV in ARI to Clincal RA
Memory CD8 T cell	FAM206A	2.3798	2.17322	0.913196	Higher CV in CON2
Naive B cell	FAM206A	3.05464	2.08806	0.683569	Higher CV in CON2
Naive CD4 T cell	FAM206A	1.94194	2.54395	1.31001	Higher CV in ARI to Clincal RA
Naive CD8 T cell	FAM206A	3.19939	3.77979	1.18141	Higher CV in ARI to Clincal RA
Treg	FAM206A	3.23211	3.11177	0.962767	Higher CV in CON2
cDC2	FAM206A	2.60547	2.7863	1.0694	Higher CV in ARI to Clincal RA
gdT	FAM206A	5.50295	5.84063	1.06136	Higher CV in ARI to Clincal RA
CD14 monocyte	FAM207A	1.44028	1.76938	1.22849	Higher CV in ARI to Clincal RA
CD16 monocyte	FAM207A	1.87662	2.40853	1.28344	Higher CV in ARI to Clincal RA
CD56bright NK cell	FAM207A	3.18622	4.46475	1.40127	Higher CV in ARI to Clincal RA
CD56dim NK cell	FAM207A	1.3855	1.95696	1.41246	Higher CV in ARI to Clincal RA
DN T cell	FAM207A	5.32285	3.84361	0.722096	Higher CV in CON2
Effector B cell	FAM207A	4.13466	3.89434	0.941877	Higher CV in CON2
Intermediate monocyte	FAM207A	2.78259	4.17558	1.50061	Higher CV in ARI to Clincal RA
MAIT	FAM207A	2.27876	2.68592	1.17868	Higher CV in ARI to Clincal RA
Memory B cell	FAM207A	2.10751	2.59399	1.23083	Higher CV in ARI to Clincal RA
Memory CD4 T cell	FAM207A	1.55082	1.57985	1.01872	Higher CV in ARI to Clincal RA
Memory CD8 T cell	FAM207A	1.56464	2.03313	1.29942	Higher CV in ARI to Clincal RA
Naive B cell	FAM207A	2.16482	2.09808	0.969171	Higher CV in CON2
Naive CD4 T cell	FAM207A	1.49544	1.78308	1.19234	Higher CV in ARI to Clincal RA
Naive CD8 T cell	FAM207A	2.41387	2.59285	1.07415	Higher CV in ARI to Clincal RA
Plasma cell	FAM207A	4.46417	3.6518	0.818023	Higher CV in CON2
Proliferating T cell	FAM207A	3.70023	3.78701	1.02345	Higher CV in ARI to Clincal RA
Transitional B cell	FAM207A	3.42527	3.04699	0.88956	Higher CV in CON2
Treg	FAM207A	2.33285	2.57829	1.10521	Higher CV in ARI to Clincal RA
cDC2	FAM207A	2.16148	2.04776	0.947387	Higher CV in CON2
gdT	FAM207A	3.43959	3.01122	0.875458	Higher CV in CON2
pDC	FAM207A	2.53928	3.35641	1.3218	Higher CV in ARI to Clincal RA
CD14 monocyte	FAM208A	0.954266	1.32652	1.3901	Higher CV in ARI to Clincal RA
CD16 monocyte	FAM208A	1.73576	2.09801	1.2087	Higher CV in ARI to Clincal RA
CD56bright NK cell	FAM208A	3.11879	3.73096	1.19628	Higher CV in ARI to Clincal RA
CD56dim NK cell	FAM208A	1.4784	2.10254	1.42217	Higher CV in ARI to Clincal RA
DN T cell	FAM208A	4.17257	5.48385	1.31426	Higher CV in ARI to Clincal RA
Effector B cell	FAM208A	3.72545	3.28376	0.881441	Higher CV in CON2
Intermediate monocyte	FAM208A	2.59216	4.38046	1.68989	Higher CV in ARI to Clincal RA
MAIT	FAM208A	2.09817	3.04819	1.45278	Higher CV in ARI to Clincal RA
Memory B cell	FAM208A	1.57717	2.72981	1.73083	Higher CV in ARI to Clincal RA
Memory CD4 T cell	FAM208A	1.097	1.57997	1.44027	Higher CV in ARI to Clincal RA
Memory CD8 T cell	FAM208A	1.36685	2.13482	1.56186	Higher CV in ARI to Clincal RA
Naive B cell	FAM208A	1.93384	2.0782	1.07465	Higher CV in ARI to Clincal RA
Naive CD4 T cell	FAM208A	1.01408	1.48048	1.45993	Higher CV in ARI to Clincal RA
Naive CD8 T cell	FAM208A	2.24445	2.33741	1.04141	Higher CV in ARI to Clincal RA
Progenitor cell	FAM208A	6.25651	5.68635	0.90887	Higher CV in CON2
Proliferating NK cell	FAM208A	3.89665	4.69097	1.20385	Higher CV in ARI to Clincal RA
Proliferating T cell	FAM208A	4.23085	3.82328	0.903667	Higher CV in CON2
Transitional B cell	FAM208A	3.86984	4.90111	1.26649	Higher CV in ARI to Clincal RA
Treg	FAM208A	2.01449	2.09635	1.04064	Higher CV in ARI to Clincal RA
cDC2	FAM208A	1.90544	2.63714	1.38401	Higher CV in ARI to Clincal RA
gdT	FAM208A	2.54158	3.14537	1.23756	Higher CV in ARI to Clincal RA
pDC	FAM208A	2.0429	3.7339	1.82774	Higher CV in ARI to Clincal RA
CD14 monocyte	FAM208B	1.40905	2.01723	1.43162	Higher CV in ARI to Clincal RA
CD16 monocyte	FAM208B	2.33748	3.25495	1.39251	Higher CV in ARI to Clincal RA
CD56bright NK cell	FAM208B	3.68111	3.9039	1.06052	Higher CV in ARI to Clincal RA
CD56dim NK cell	FAM208B	1.50034	2.35276	1.56815	Higher CV in ARI to Clincal RA
Effector B cell	FAM208B	4.59724	3.85554	0.838666	Higher CV in CON2
Intermediate monocyte	FAM208B	2.50115	5.19743	2.07801	Higher CV in ARI to Clincal RA
MAIT	FAM208B	2.74369	3.0103	1.09717	Higher CV in ARI to Clincal RA
Memory B cell	FAM208B	2.09362	2.64431	1.26303	Higher CV in ARI to Clincal RA
Memory CD4 T cell	FAM208B	1.47999	2.02763	1.37003	Higher CV in ARI to Clincal RA
Memory CD8 T cell	FAM208B	1.72838	2.37032	1.37141	Higher CV in ARI to Clincal RA
Naive B cell	FAM208B	2.34565	2.0899	0.89097	Higher CV in CON2
Naive CD4 T cell	FAM208B	1.49084	2.07411	1.39124	Higher CV in ARI to Clincal RA
Naive CD8 T cell	FAM208B	2.65044	2.67947	1.01096	Higher CV in ARI to Clincal RA
Plasma cell	FAM208B	4.99825	8.68614	1.73783	Higher CV in ARI to Clincal RA
Proliferating NK cell	FAM208B	4.6663	6.84467	1.46683	Higher CV in ARI to Clincal RA
Proliferating T cell	FAM208B	4.39509	5.24401	1.19315	Higher CV in ARI to Clincal RA
Transitional B cell	FAM208B	4.68668	3.7531	0.800802	Higher CV in CON2
Treg	FAM208B	3.16746	3.06017	0.966129	Higher CV in CON2
cDC2	FAM208B	2.48542	3.84528	1.54714	Higher CV in ARI to Clincal RA
gdT	FAM208B	2.82348	4.03067	1.42755	Higher CV in ARI to Clincal RA
pDC	FAM208B	2.33173	4.54899	1.95091	Higher CV in ARI to Clincal RA
CD14 monocyte	FAM209A	1.93424	3.37465	1.74469	Higher CV in ARI to Clincal RA
Memory CD4 T cell	FAM209A	2.45655	2.25008	0.91595	Higher CV in CON2
CD14 monocyte	FAM209B	2.1936	2.20932	1.00717	Higher CV in ARI to Clincal RA
CD14 monocyte	FAM20A	3.24757	4.38163	1.3492	Higher CV in ARI to Clincal RA
CD16 monocyte	FAM20A	3.17001	3.46256	1.09229	Higher CV in ARI to Clincal RA
CD14 monocyte	FAM20B	1.09116	1.45528	1.33369	Higher CV in ARI to Clincal RA
CD16 monocyte	FAM20B	1.8627	2.48436	1.33374	Higher CV in ARI to Clincal RA
CD56bright NK cell	FAM20B	4.0822	5.48894	1.3446	Higher CV in ARI to Clincal RA
CD56dim NK cell	FAM20B	2.29974	2.69118	1.17021	Higher CV in ARI to Clincal RA
Intermediate monocyte	FAM20B	2.91956	4.49043	1.53805	Higher CV in ARI to Clincal RA
MAIT	FAM20B	2.53129	4.8502	1.9161	Higher CV in ARI to Clincal RA
Memory B cell	FAM20B	2.43521	3.24085	1.33083	Higher CV in ARI to Clincal RA
Memory CD4 T cell	FAM20B	1.48865	1.83613	1.23342	Higher CV in ARI to Clincal RA
Memory CD8 T cell	FAM20B	2.06029	2.5783	1.25143	Higher CV in ARI to Clincal RA
Naive B cell	FAM20B	2.86383	2.77829	0.97013	Higher CV in CON2
Naive CD4 T cell	FAM20B	1.89632	2.38888	1.25974	Higher CV in ARI to Clincal RA
Naive CD8 T cell	FAM20B	3.15879	3.67393	1.16308	Higher CV in ARI to Clincal RA
Treg	FAM20B	2.87625	3.58613	1.24681	Higher CV in ARI to Clincal RA
cDC2	FAM20B	2.68117	3.23611	1.20698	Higher CV in ARI to Clincal RA
gdT	FAM20B	5.88864	5.31186	0.902051	Higher CV in CON2
pDC	FAM20B	2.52253	5.23075	2.07361	Higher CV in ARI to Clincal RA
CD14 monocyte	FAM20C	2.11374	2.70597	1.28018	Higher CV in ARI to Clincal RA
CD16 monocyte	FAM20C	2.26037	2.98224	1.31936	Higher CV in ARI to Clincal RA
Intermediate monocyte	FAM20C	2.44447	6.15999	2.51997	Higher CV in ARI to Clincal RA
cDC2	FAM20C	2.86409	3.25087	1.13505	Higher CV in ARI to Clincal RA
CD14 monocyte	FAM210A	1.27681	1.37426	1.07633	Higher CV in ARI to Clincal RA
CD16 monocyte	FAM210A	1.99061	2.43217	1.22182	Higher CV in ARI to Clincal RA
CD56bright NK cell	FAM210A	3.58451	5.17303	1.44316	Higher CV in ARI to Clincal RA
CD56dim NK cell	FAM210A	1.49995	1.31949	0.879687	Higher CV in CON2
Effector B cell	FAM210A	4.63198	4.51101	0.973884	Higher CV in CON2
Intermediate monocyte	FAM210A	2.44489	5.98612	2.44842	Higher CV in ARI to Clincal RA
MAIT	FAM210A	3.01265	3.04477	1.01066	Higher CV in ARI to Clincal RA
Memory B cell	FAM210A	1.98741	2.72845	1.37287	Higher CV in ARI to Clincal RA
Memory CD4 T cell	FAM210A	1.20852	0.917631	0.759303	Higher CV in CON2
Memory CD8 T cell	FAM210A	1.55302	1.34399	0.865404	Higher CV in CON2
Naive B cell	FAM210A	1.76706	1.95908	1.10867	Higher CV in ARI to Clincal RA
Naive CD4 T cell	FAM210A	1.52614	1.30001	0.851824	Higher CV in CON2
Naive CD8 T cell	FAM210A	2.96337	2.26812	0.765384	Higher CV in CON2
Proliferating T cell	FAM210A	3.32079	4.7728	1.43725	Higher CV in ARI to Clincal RA
Transitional B cell	FAM210A	3.9407	5.34773	1.35705	Higher CV in ARI to Clincal RA
Treg	FAM210A	3.33642	2.95426	0.885457	Higher CV in CON2
cDC2	FAM210A	2.51945	2.79993	1.11133	Higher CV in ARI to Clincal RA
gdT	FAM210A	3.10795	3.20177	1.03019	Higher CV in ARI to Clincal RA
pDC	FAM210A	3.43752	4.46922	1.30013	Higher CV in ARI to Clincal RA
CD14 monocyte	FAM210B	0.942339	1.15165	1.22211	Higher CV in ARI to Clincal RA
CD16 monocyte	FAM210B	1.78159	2.11757	1.18859	Higher CV in ARI to Clincal RA
CD56dim NK cell	FAM210B	2.00639	1.99554	0.99459	Higher CV in CON2
Erythrocyte	FAM210B	2.04494	18.4522	9.02333	Higher CV in ARI to Clincal RA
Intermediate monocyte	FAM210B	2.15589	4.49637	2.08562	Higher CV in ARI to Clincal RA
MAIT	FAM210B	3.02164	3.07572	1.0179	Higher CV in ARI to Clincal RA
Memory B cell	FAM210B	2.6293	3.44473	1.31013	Higher CV in ARI to Clincal RA
Memory CD4 T cell	FAM210B	1.1163	1.12059	1.00385	Higher CV in ARI to Clincal RA
Memory CD8 T cell	FAM210B	1.55913	1.66508	1.06795	Higher CV in ARI to Clincal RA
Naive B cell	FAM210B	3.1012	2.50146	0.806609	Higher CV in CON2
Naive CD4 T cell	FAM210B	1.14602	1.23465	1.07733	Higher CV in ARI to Clincal RA
Naive CD8 T cell	FAM210B	2.60758	1.76169	0.675602	Higher CV in CON2
Treg	FAM210B	2.59607	2.14575	0.826539	Higher CV in CON2
cDC2	FAM210B	2.80587	2.6439	0.942272	Higher CV in CON2
gdT	FAM210B	3.87411	3.89436	1.00523	Higher CV in ARI to Clincal RA
pDC	FAM210B	2.73987	3.99393	1.45771	Higher CV in ARI to Clincal RA
CD14 monocyte	FAM213A	1.8172	1.39781	0.76921	Higher CV in CON2
CD56dim NK cell	FAM213A	2.66386	2.88794	1.08412	Higher CV in ARI to Clincal RA
Effector B cell	FAM213A	4.67368	6.02865	1.28992	Higher CV in ARI to Clincal RA
MAIT	FAM213A	2.85787	3.5913	1.25663	Higher CV in ARI to Clincal RA
Memory B cell	FAM213A	2.51068	3.29492	1.31236	Higher CV in ARI to Clincal RA
Memory CD4 T cell	FAM213A	1.86092	2.0493	1.10123	Higher CV in ARI to Clincal RA
Memory CD8 T cell	FAM213A	2.45726	2.42758	0.987922	Higher CV in CON2
Naive B cell	FAM213A	3.39944	2.52558	0.742938	Higher CV in CON2
Naive CD4 T cell	FAM213A	1.30685	1.7935	1.37239	Higher CV in ARI to Clincal RA
Naive CD8 T cell	FAM213A	2.53317	3.477	1.37259	Higher CV in ARI to Clincal RA
gdT	FAM213A	4.89697	4.96459	1.01381	Higher CV in ARI to Clincal RA
pDC	FAM213A	1.70768	3.63544	2.12888	Higher CV in ARI to Clincal RA
CD14 monocyte	FAM213B	1.734	2.12875	1.22765	Higher CV in ARI to Clincal RA
CD16 monocyte	FAM213B	2.5203	3.96447	1.57302	Higher CV in ARI to Clincal RA
CD56dim NK cell	FAM213B	2.76653	2.59582	0.938293	Higher CV in CON2
MAIT	FAM213B	2.85145	3.38913	1.18856	Higher CV in ARI to Clincal RA
Memory B cell	FAM213B	2.92762	2.87667	0.982594	Higher CV in CON2
Memory CD4 T cell	FAM213B	1.70936	2.08165	1.2178	Higher CV in ARI to Clincal RA
Memory CD8 T cell	FAM213B	2.14045	2.28885	1.06933	Higher CV in ARI to Clincal RA
Naive B cell	FAM213B	3.2581	3.3324	1.02281	Higher CV in ARI to Clincal RA
Naive CD4 T cell	FAM213B	1.7889	2.21681	1.2392	Higher CV in ARI to Clincal RA
Naive CD8 T cell	FAM213B	3.24232	2.86855	0.884722	Higher CV in CON2
Treg	FAM213B	2.20392	2.354	1.06809	Higher CV in ARI to Clincal RA
gdT	FAM213B	5.32004	5.22736	0.982579	Higher CV in CON2
CD14 monocyte	FAM214A	1.54652	2.37803	1.53766	Higher CV in ARI to Clincal RA
CD16 monocyte	FAM214A	2.32164	2.9189	1.25726	Higher CV in ARI to Clincal RA
CD56bright NK cell	FAM214A	4.09435	6.92815	1.69212	Higher CV in ARI to Clincal RA
CD56dim NK cell	FAM214A	2.1091	2.18867	1.03773	Higher CV in ARI to Clincal RA
Effector B cell	FAM214A	3.63828	5.14553	1.41428	Higher CV in ARI to Clincal RA
Intermediate monocyte	FAM214A	3.22975	6.99769	2.16663	Higher CV in ARI to Clincal RA
MAIT	FAM214A	2.98506	2.76317	0.925666	Higher CV in CON2
Memory B cell	FAM214A	2.48495	3.09729	1.24642	Higher CV in ARI to Clincal RA
Memory CD4 T cell	FAM214A	2.04179	2.61365	1.28008	Higher CV in ARI to Clincal RA
Memory CD8 T cell	FAM214A	1.82574	2.8117	1.54003	Higher CV in ARI to Clincal RA
Naive B cell	FAM214A	2.45206	3.24454	1.32319	Higher CV in ARI to Clincal RA
Naive CD4 T cell	FAM214A	1.83267	2.66864	1.45615	Higher CV in ARI to Clincal RA
Naive CD8 T cell	FAM214A	2.77017	2.66594	0.962372	Higher CV in CON2
Plasma cell	FAM214A	4.61158	5.79619	1.25688	Higher CV in ARI to Clincal RA
Proliferating T cell	FAM214A	3.96009	6.85308	1.73054	Higher CV in ARI to Clincal RA
Transitional B cell	FAM214A	3.48462	3.89422	1.11754	Higher CV in ARI to Clincal RA
Treg	FAM214A	2.3516	3.33116	1.41655	Higher CV in ARI to Clincal RA
cDC2	FAM214A	3.04319	3.33015	1.0943	Higher CV in ARI to Clincal RA
gdT	FAM214A	3.4303	4.67593	1.36313	Higher CV in ARI to Clincal RA
pDC	FAM214A	2.44029	3.31445	1.35822	Higher CV in ARI to Clincal RA
CD14 monocyte	FAM214B	1.32648	1.24477	0.938396	Higher CV in CON2
CD16 monocyte	FAM214B	1.9592	2.24833	1.14758	Higher CV in ARI to Clincal RA
CD56dim NK cell	FAM214B	2.12135	2.13459	1.00624	Higher CV in ARI to Clincal RA
Intermediate monocyte	FAM214B	2.50817	4.25507	1.69648	Higher CV in ARI to Clincal RA
MAIT	FAM214B	3.60272	3.42	0.949284	Higher CV in CON2
Memory CD4 T cell	FAM214B	2.2311	1.77012	0.793385	Higher CV in CON2
Memory CD8 T cell	FAM214B	2.65771	2.23431	0.840693	Higher CV in CON2
Naive CD4 T cell	FAM214B	3.06442	2.68876	0.877411	Higher CV in CON2
Naive CD8 T cell	FAM214B	4.28603	2.37593	0.554342	Higher CV in CON2
cDC2	FAM214B	2.54116	2.54363	1.00097	Higher CV in ARI to Clincal RA
gdT	FAM214B	4.98785	4.49954	0.9021	Higher CV in CON2
CD14 monocyte	FAM215B	1.80824	1.79331	0.99174	Higher CV in CON2
CD16 monocyte	FAM215B	2.62363	2.66844	1.01708	Higher CV in ARI to Clincal RA
CD56bright NK cell	FAM215B	3.44976	5.58509	1.61898	Higher CV in ARI to Clincal RA
CD56dim NK cell	FAM215B	3.53133	3.26247	0.923864	Higher CV in CON2
Effector B cell	FAM215B	5.10689	5.28763	1.03539	Higher CV in ARI to Clincal RA
Intermediate monocyte	FAM215B	4.42415	5.65687	1.27863	Higher CV in ARI to Clincal RA
MAIT	FAM215B	3.62946	4.89218	1.34791	Higher CV in ARI to Clincal RA
Memory B cell	FAM215B	3.58004	3.95166	1.1038	Higher CV in ARI to Clincal RA
Memory CD4 T cell	FAM215B	3.39907	3.82184	1.12438	Higher CV in ARI to Clincal RA
Memory CD8 T cell	FAM215B	3.88029	3.62939	0.935341	Higher CV in CON2
Naive B cell	FAM215B	4.0252	3.56635	0.886006	Higher CV in CON2
Naive CD4 T cell	FAM215B	3.30002	3.42223	1.03703	Higher CV in ARI to Clincal RA
Naive CD8 T cell	FAM215B	3.00423	4.35809	1.45065	Higher CV in ARI to Clincal RA
Transitional B cell	FAM215B	3.90096	5.44363	1.39546	Higher CV in ARI to Clincal RA
Treg	FAM215B	4.17834	3.08916	0.739326	Higher CV in CON2
cDC2	FAM215B	3.72137	3.1672	0.851086	Higher CV in CON2
gdT	FAM215B	4.38998	4.79694	1.0927	Higher CV in ARI to Clincal RA
pDC	FAM215B	2.87588	5.18131	1.80164	Higher CV in ARI to Clincal RA
CD14 monocyte	FAM216A	2.2691	1.99677	0.879983	Higher CV in CON2
CD16 monocyte	FAM216A	3.00293	2.85218	0.949799	Higher CV in CON2
CD56dim NK cell	FAM216A	2.01418	1.91587	0.95119	Higher CV in CON2
MAIT	FAM216A	3.26203	4.20358	1.28864	Higher CV in ARI to Clincal RA
Memory B cell	FAM216A	2.0575	3.39622	1.65065	Higher CV in ARI to Clincal RA
Memory CD4 T cell	FAM216A	1.8125	1.19215	0.657735	Higher CV in CON2
Memory CD8 T cell	FAM216A	1.73272	2.27303	1.31183	Higher CV in ARI to Clincal RA
Naive B cell	FAM216A	2.65445	2.30598	0.868723	Higher CV in CON2
Naive CD4 T cell	FAM216A	1.48694	1.60814	1.08151	Higher CV in ARI to Clincal RA
Naive CD8 T cell	FAM216A	2.1403	2.55602	1.19424	Higher CV in ARI to Clincal RA
Treg	FAM216A	3.14559	3.00061	0.953912	Higher CV in CON2
cDC2	FAM216A	3.22488	2.97639	0.922944	Higher CV in CON2
gdT	FAM216A	6.01544	4.36461	0.725569	Higher CV in CON2
CD14 monocyte	FAM217B	1.09076	1.35467	1.24195	Higher CV in ARI to Clincal RA
CD16 monocyte	FAM217B	1.9735	2.14274	1.08576	Higher CV in ARI to Clincal RA
CD56bright NK cell	FAM217B	3.15179	5.10955	1.62116	Higher CV in ARI to Clincal RA
CD56dim NK cell	FAM217B	1.32821	1.27678	0.961285	Higher CV in CON2
DN T cell	FAM217B	4.07756	5.65788	1.38756	Higher CV in ARI to Clincal RA
Effector B cell	FAM217B	4.47323	5.46488	1.22168	Higher CV in ARI to Clincal RA
Intermediate monocyte	FAM217B	2.90659	6.75902	2.32541	Higher CV in ARI to Clincal RA
MAIT	FAM217B	2.53994	2.2886	0.901047	Higher CV in CON2
Memory B cell	FAM217B	1.94873	2.83451	1.45454	Higher CV in ARI to Clincal RA
Memory CD4 T cell	FAM217B	0.89643	1.04215	1.16255	Higher CV in ARI to Clincal RA
Memory CD8 T cell	FAM217B	1.36399	1.36178	0.99838	Higher CV in CON2
Naive B cell	FAM217B	2.60315	1.96466	0.754724	Higher CV in CON2
Naive CD4 T cell	FAM217B	0.981078	1.28024	1.30493	Higher CV in ARI to Clincal RA
Naive CD8 T cell	FAM217B	1.42054	1.98926	1.40036	Higher CV in ARI to Clincal RA
Proliferating NK cell	FAM217B	4.52173	4.60113	1.01756	Higher CV in ARI to Clincal RA
Proliferating T cell	FAM217B	4.59877	3.94888	0.85868	Higher CV in CON2
Transitional B cell	FAM217B	4.75255	4.58815	0.965408	Higher CV in CON2
Treg	FAM217B	2.21123	2.04419	0.924459	Higher CV in CON2
cDC2	FAM217B	2.40743	2.69904	1.12113	Higher CV in ARI to Clincal RA
gdT	FAM217B	3.12802	3.37119	1.07774	Higher CV in ARI to Clincal RA
pDC	FAM217B	2.67479	2.8893	1.0802	Higher CV in ARI to Clincal RA
CD56dim NK cell	FAM218A	3.70485	2.78134	0.750728	Higher CV in CON2
Memory CD4 T cell	FAM218A	2.2836	2.28463	1.00045	Higher CV in ARI to Clincal RA
Memory CD8 T cell	FAM218A	2.78778	3.41342	1.22442	Higher CV in ARI to Clincal RA
Naive B cell	FAM218A	3.77155	3.42461	0.908012	Higher CV in CON2
Naive CD4 T cell	FAM218A	3.0385	2.62597	0.864234	Higher CV in CON2
Naive CD8 T cell	FAM218A	4.16239	3.99075	0.958763	Higher CV in CON2
CD14 monocyte	FAM219A	1.79123	2.04912	1.14397	Higher CV in ARI to Clincal RA
CD16 monocyte	FAM219A	2.33975	3.38523	1.44683	Higher CV in ARI to Clincal RA
CD56dim NK cell	FAM219A	2.25797	1.89624	0.839798	Higher CV in CON2
Memory CD4 T cell	FAM219A	1.51893	1.80319	1.18715	Higher CV in ARI to Clincal RA
Memory CD8 T cell	FAM219A	2.39085	2.48689	1.04017	Higher CV in ARI to Clincal RA
Naive B cell	FAM219A	3.27424	3.2568	0.994673	Higher CV in CON2
Naive CD4 T cell	FAM219A	2.05477	2.07938	1.01198	Higher CV in ARI to Clincal RA
Naive CD8 T cell	FAM219A	2.43914	4.43266	1.8173	Higher CV in ARI to Clincal RA
CD14 monocyte	FAM219B	1.09604	1.40873	1.28529	Higher CV in ARI to Clincal RA
CD16 monocyte	FAM219B	2.10066	2.87307	1.3677	Higher CV in ARI to Clincal RA
CD56bright NK cell	FAM219B	2.91873	4.40067	1.50774	Higher CV in ARI to Clincal RA
CD56dim NK cell	FAM219B	1.69293	1.77638	1.04929	Higher CV in ARI to Clincal RA
Effector B cell	FAM219B	3.8341	3.82101	0.996586	Higher CV in CON2
Intermediate monocyte	FAM219B	2.8271	6.99145	2.47301	Higher CV in ARI to Clincal RA
MAIT	FAM219B	2.53294	1.91139	0.754612	Higher CV in CON2
Memory B cell	FAM219B	2.13855	2.43304	1.1377	Higher CV in ARI to Clincal RA
Memory CD4 T cell	FAM219B	1.27582	1.00656	0.788951	Higher CV in CON2
Memory CD8 T cell	FAM219B	1.82347	2.02094	1.10829	Higher CV in ARI to Clincal RA
Naive B cell	FAM219B	2.67343	2.48405	0.929159	Higher CV in CON2
Naive CD4 T cell	FAM219B	1.25442	1.33505	1.06428	Higher CV in ARI to Clincal RA
Naive CD8 T cell	FAM219B	3.55771	2.03472	0.571919	Higher CV in CON2
Treg	FAM219B	2.1877	2.02435	0.925335	Higher CV in CON2
cDC2	FAM219B	2.50745	3.29107	1.31252	Higher CV in ARI to Clincal RA
gdT	FAM219B	3.37737	3.62159	1.07231	Higher CV in ARI to Clincal RA
CD14 monocyte	FAM220A	1.90425	1.93583	1.01658	Higher CV in ARI to Clincal RA
CD16 monocyte	FAM220A	2.55229	3.63476	1.42412	Higher CV in ARI to Clincal RA
CD56dim NK cell	FAM220A	2.40638	2.92229	1.2144	Higher CV in ARI to Clincal RA
MAIT	FAM220A	3.08312	2.55894	0.829984	Higher CV in CON2
Memory B cell	FAM220A	2.87208	2.89695	1.00866	Higher CV in ARI to Clincal RA
Memory CD4 T cell	FAM220A	1.91278	2.32624	1.21615	Higher CV in ARI to Clincal RA
Memory CD8 T cell	FAM220A	2.45492	2.26027	0.920709	Higher CV in CON2
Naive B cell	FAM220A	3.14547	2.86813	0.911831	Higher CV in CON2
Naive CD4 T cell	FAM220A	1.83102	2.66064	1.45309	Higher CV in ARI to Clincal RA
Naive CD8 T cell	FAM220A	3.43876	3.9465	1.14765	Higher CV in ARI to Clincal RA
Treg	FAM220A	2.90649	3.4	1.1698	Higher CV in ARI to Clincal RA
cDC2	FAM220A	2.86603	4.16101	1.45184	Higher CV in ARI to Clincal RA
gdT	FAM220A	6.31419	5.39224	0.853987	Higher CV in CON2
CD14 monocyte	FAM221A	1.46595	1.81452	1.23778	Higher CV in ARI to Clincal RA
CD16 monocyte	FAM221A	2.7993	3.50815	1.25323	Higher CV in ARI to Clincal RA
CD56dim NK cell	FAM221A	2.10223	2.63203	1.25202	Higher CV in ARI to Clincal RA
MAIT	FAM221A	2.77723	3.72693	1.34196	Higher CV in ARI to Clincal RA
Memory B cell	FAM221A	2.40903	2.50736	1.04082	Higher CV in ARI to Clincal RA
Memory CD4 T cell	FAM221A	1.35365	1.88699	1.394	Higher CV in ARI to Clincal RA
Memory CD8 T cell	FAM221A	2.45608	2.17067	0.883796	Higher CV in CON2
Naive B cell	FAM221A	3.14712	3.24349	1.03062	Higher CV in ARI to Clincal RA
Naive CD4 T cell	FAM221A	1.7414	1.74844	1.00404	Higher CV in ARI to Clincal RA
Naive CD8 T cell	FAM221A	3.23403	2.82609	0.873861	Higher CV in CON2
Treg	FAM221A	3.41133	2.72329	0.798309	Higher CV in CON2
cDC2	FAM221A	2.81034	3.04622	1.08393	Higher CV in ARI to Clincal RA
gdT	FAM221A	5.79851	5.36546	0.925317	Higher CV in CON2
pDC	FAM221B	3.64535	4.88771	1.34081	Higher CV in ARI to Clincal RA
CD14 monocyte	FAM222B	1.56088	1.81486	1.16272	Higher CV in ARI to Clincal RA
CD16 monocyte	FAM222B	2.83851	2.59404	0.913873	Higher CV in CON2
CD56dim NK cell	FAM222B	2.06809	2.34993	1.13628	Higher CV in ARI to Clincal RA
MAIT	FAM222B	2.7041	3.54217	1.30993	Higher CV in ARI to Clincal RA
Memory B cell	FAM222B	2.20863	3.48303	1.57701	Higher CV in ARI to Clincal RA
Memory CD4 T cell	FAM222B	1.9704	1.9845	1.00715	Higher CV in ARI to Clincal RA
Memory CD8 T cell	FAM222B	2.09539	2.00936	0.958942	Higher CV in CON2
Naive B cell	FAM222B	2.99318	2.72339	0.909867	Higher CV in CON2
Naive CD4 T cell	FAM222B	2.1135	2.08439	0.986229	Higher CV in CON2
Naive CD8 T cell	FAM222B	3.05522	3.6221	1.18555	Higher CV in ARI to Clincal RA
Treg	FAM222B	3.18473	2.90162	0.911104	Higher CV in CON2
cDC2	FAM222B	3.24316	3.79884	1.17134	Higher CV in ARI to Clincal RA
gdT	FAM222B	4.91574	5.14676	1.047	Higher CV in ARI to Clincal RA
CD14 monocyte	FAM225A	2.29369	3.5216	1.53534	Higher CV in ARI to Clincal RA
CD14 monocyte	FAM227B	2.25171	3.01075	1.33709	Higher CV in ARI to Clincal RA
CD56dim NK cell	FAM227B	2.82351	2.58384	0.915116	Higher CV in CON2
MAIT	FAM227B	3.21973	3.68955	1.14592	Higher CV in ARI to Clincal RA
Memory B cell	FAM227B	2.57668	3.31901	1.2881	Higher CV in ARI to Clincal RA
Memory CD4 T cell	FAM227B	1.98528	1.95304	0.983759	Higher CV in CON2
Memory CD8 T cell	FAM227B	2.19467	2.03563	0.927533	Higher CV in CON2
Naive B cell	FAM227B	2.55989	2.46184	0.961697	Higher CV in CON2
Naive CD4 T cell	FAM227B	1.94309	1.6901	0.869802	Higher CV in CON2
Naive CD8 T cell	FAM227B	2.87904	2.71024	0.94137	Higher CV in CON2
Treg	FAM227B	3.00915	2.62678	0.872932	Higher CV in CON2
gdT	FAM227B	6.1189	4.38195	0.716133	Higher CV in CON2
CD14 monocyte	FAM228B	1.65279	1.8918	1.14461	Higher CV in ARI to Clincal RA
CD16 monocyte	FAM228B	2.40835	2.08266	0.864766	Higher CV in CON2
CD56bright NK cell	FAM228B	3.53022	5.72657	1.62216	Higher CV in ARI to Clincal RA
CD56dim NK cell	FAM228B	1.72834	1.78629	1.03353	Higher CV in ARI to Clincal RA
Effector B cell	FAM228B	4.2939	4.34722	1.01242	Higher CV in ARI to Clincal RA
Intermediate monocyte	FAM228B	2.63289	5.30989	2.01675	Higher CV in ARI to Clincal RA
MAIT	FAM228B	3.45159	3.17118	0.91876	Higher CV in CON2
Memory B cell	FAM228B	2.32204	2.17565	0.936958	Higher CV in CON2
Memory CD4 T cell	FAM228B	1.55929	1.31981	0.846422	Higher CV in CON2
Memory CD8 T cell	FAM228B	1.88712	1.7203	0.911598	Higher CV in CON2
Naive B cell	FAM228B	2.59824	2.54077	0.97788	Higher CV in CON2
Naive CD4 T cell	FAM228B	1.75098	1.52215	0.869316	Higher CV in CON2
Naive CD8 T cell	FAM228B	2.32344	2.71792	1.16978	Higher CV in ARI to Clincal RA
Treg	FAM228B	3.28519	3.132	0.953369	Higher CV in CON2
cDC2	FAM228B	2.51062	2.53868	1.01118	Higher CV in ARI to Clincal RA
gdT	FAM228B	3.40278	4.10891	1.20751	Higher CV in ARI to Clincal RA
pDC	FAM228B	2.8714	3.83652	1.33611	Higher CV in ARI to Clincal RA
CD14 monocyte	FAM229A	2.52155	2.86549	1.1364	Higher CV in ARI to Clincal RA
CD56dim NK cell	FAM229A	3.19302	2.99956	0.939412	Higher CV in CON2
Memory CD4 T cell	FAM229A	1.80276	2.44066	1.35385	Higher CV in ARI to Clincal RA
Memory CD8 T cell	FAM229A	3.30335	2.77171	0.83906	Higher CV in CON2
Naive CD4 T cell	FAM229A	2.84862	2.51701	0.883588	Higher CV in CON2
Naive CD8 T cell	FAM229A	3.7449	3.93261	1.05013	Higher CV in ARI to Clincal RA
CD56dim NK cell	FAM229B	2.40638	2.44497	1.01604	Higher CV in ARI to Clincal RA
MAIT	FAM229B	3.45915	4.12751	1.19322	Higher CV in ARI to Clincal RA
Memory B cell	FAM229B	2.87235	3.53945	1.23225	Higher CV in ARI to Clincal RA
Memory CD4 T cell	FAM229B	2.37302	1.85424	0.781385	Higher CV in CON2
Memory CD8 T cell	FAM229B	2.59124	2.66452	1.02828	Higher CV in ARI to Clincal RA
Naive B cell	FAM229B	2.64493	3.19609	1.20838	Higher CV in ARI to Clincal RA
Naive CD4 T cell	FAM229B	1.49813	1.6818	1.1226	Higher CV in ARI to Clincal RA
Naive CD8 T cell	FAM229B	2.75574	3.12425	1.13372	Higher CV in ARI to Clincal RA
CD14 monocyte	FAM234A	1.10862	1.77184	1.59825	Higher CV in ARI to Clincal RA
CD16 monocyte	FAM234A	1.6497	2.74314	1.66281	Higher CV in ARI to Clincal RA
CD56bright NK cell	FAM234A	4.11402	4.21531	1.02462	Higher CV in ARI to Clincal RA
CD56dim NK cell	FAM234A	1.90494	2.47684	1.30022	Higher CV in ARI to Clincal RA
Intermediate monocyte	FAM234A	3.46119	5.04194	1.45671	Higher CV in ARI to Clincal RA
MAIT	FAM234A	4.15243	3.70746	0.89284	Higher CV in CON2
Memory B cell	FAM234A	2.98454	2.79332	0.935928	Higher CV in CON2
Memory CD4 T cell	FAM234A	1.44722	1.8475	1.27659	Higher CV in ARI to Clincal RA
Memory CD8 T cell	FAM234A	1.75418	2.41884	1.3789	Higher CV in ARI to Clincal RA
Naive B cell	FAM234A	2.4963	2.92314	1.17099	Higher CV in ARI to Clincal RA
Naive CD4 T cell	FAM234A	1.63657	2.41527	1.47582	Higher CV in ARI to Clincal RA
Naive CD8 T cell	FAM234A	2.52	2.62378	1.04118	Higher CV in ARI to Clincal RA
Treg	FAM234A	3.36807	2.4262	0.720354	Higher CV in CON2
cDC2	FAM234A	2.44866	2.74265	1.12006	Higher CV in ARI to Clincal RA
gdT	FAM234A	4.84701	4.63633	0.956533	Higher CV in CON2
CD14 monocyte	FAM234B	1.95004	2.19497	1.12561	Higher CV in ARI to Clincal RA
CD16 monocyte	FAM234B	2.87706	4.115	1.43028	Higher CV in ARI to Clincal RA
CD56dim NK cell	FAM234B	2.93995	2.83677	0.964904	Higher CV in CON2
Memory CD4 T cell	FAM234B	2.4081	1.82463	0.757708	Higher CV in CON2
Memory CD8 T cell	FAM234B	2.50689	3.14408	1.25418	Higher CV in ARI to Clincal RA
Naive B cell	FAM234B	3.36735	3.10569	0.922297	Higher CV in CON2
Naive CD4 T cell	FAM234B	1.90331	2.05189	1.07807	Higher CV in ARI to Clincal RA
Naive CD8 T cell	FAM234B	3.34964	4.31458	1.28807	Higher CV in ARI to Clincal RA
Memory CD4 T cell	FAM239A	2.43309	2.52308	1.03698	Higher CV in ARI to Clincal RA
Memory CD8 T cell	FAM239A	2.75447	3.2111	1.16578	Higher CV in ARI to Clincal RA
Naive CD4 T cell	FAM239A	2.0769	2.41111	1.16092	Higher CV in ARI to Clincal RA
Naive CD8 T cell	FAM239A	3.28111	4.53145	1.38107	Higher CV in ARI to Clincal RA
Memory CD4 T cell	FAM239B	2.1753	1.94467	0.893978	Higher CV in CON2
Naive CD4 T cell	FAM239B	2.06258	1.85015	0.897009	Higher CV in CON2
CD14 monocyte	FAM241A	1.32431	1.55481	1.17406	Higher CV in ARI to Clincal RA
CD16 monocyte	FAM241A	1.82129	2.34848	1.28946	Higher CV in ARI to Clincal RA
CD56dim NK cell	FAM241A	2.84105	2.4269	0.854227	Higher CV in CON2
Intermediate monocyte	FAM241A	2.83637	6.22586	2.19501	Higher CV in ARI to Clincal RA
MAIT	FAM241A	3.08292	3.26884	1.06031	Higher CV in ARI to Clincal RA
Memory B cell	FAM241A	2.37057	2.85275	1.2034	Higher CV in ARI to Clincal RA
Memory CD4 T cell	FAM241A	1.37046	1.15362	0.841771	Higher CV in CON2
Memory CD8 T cell	FAM241A	2.41784	2.5425	1.05156	Higher CV in ARI to Clincal RA
Naive B cell	FAM241A	3.61147	2.55321	0.706971	Higher CV in CON2
Naive CD4 T cell	FAM241A	1.63211	1.52866	0.936614	Higher CV in CON2
Naive CD8 T cell	FAM241A	3.09194	2.50019	0.808616	Higher CV in CON2
Treg	FAM241A	3.01135	2.17712	0.722973	Higher CV in CON2
cDC2	FAM241A	2.64521	2.47312	0.934945	Higher CV in CON2
gdT	FAM241A	5.10713	4.88083	0.955689	Higher CV in CON2
pDC	FAM241A	2.74619	3.5881	1.30657	Higher CV in ARI to Clincal RA
MAIT	FAM241B	2.45082	3.92991	1.60351	Higher CV in ARI to Clincal RA
Memory CD4 T cell	FAM241B	1.51613	2.01039	1.326	Higher CV in ARI to Clincal RA
Memory CD8 T cell	FAM241B	2.72764	2.5381	0.930511	Higher CV in CON2
Naive CD4 T cell	FAM241B	1.5512	2.22131	1.432	Higher CV in ARI to Clincal RA
Naive CD8 T cell	FAM241B	3.25998	3.63241	1.11424	Higher CV in ARI to Clincal RA
Treg	FAM241B	3.6711	3.23218	0.88044	Higher CV in CON2
CD14 monocyte	FAM24B	1.72807	3.04638	1.76288	Higher CV in ARI to Clincal RA
CD16 monocyte	FAM24B	3.02349	3.04127	1.00588	Higher CV in ARI to Clincal RA
CD56dim NK cell	FAM24B	1.89349	2.54795	1.34564	Higher CV in ARI to Clincal RA
MAIT	FAM24B	4.70411	3.62771	0.771177	Higher CV in CON2
Memory B cell	FAM24B	3.06362	3.20968	1.04767	Higher CV in ARI to Clincal RA
Memory CD4 T cell	FAM24B	2.17	2.49197	1.14837	Higher CV in ARI to Clincal RA
Memory CD8 T cell	FAM24B	2.16266	3.36368	1.55535	Higher CV in ARI to Clincal RA
Naive B cell	FAM24B	2.88447	3.60773	1.25074	Higher CV in ARI to Clincal RA
Naive CD4 T cell	FAM24B	2.26205	3.13821	1.38733	Higher CV in ARI to Clincal RA
Naive CD8 T cell	FAM24B	2.84017	3.48387	1.22664	Higher CV in ARI to Clincal RA
Treg	FAM24B	2.8663	3.48934	1.21737	Higher CV in ARI to Clincal RA
gdT	FAM24B	5.28912	4.84746	0.916497	Higher CV in CON2
CD14 monocyte	FAM27C	2.35149	3.84628	1.63568	Higher CV in ARI to Clincal RA
CD56dim NK cell	FAM27C	2.89182	3.37504	1.1671	Higher CV in ARI to Clincal RA
Memory CD4 T cell	FAM27C	2.86372	2.25572	0.78769	Higher CV in CON2
Memory CD8 T cell	FAM27C	2.87895	2.66904	0.927088	Higher CV in CON2
CD56bright NK cell	FAM30A	4.66365	6.6353	1.42277	Higher CV in ARI to Clincal RA
Effector B cell	FAM30A	3.09806	3.57066	1.15255	Higher CV in ARI to Clincal RA
Memory B cell	FAM30A	1.62465	2.08043	1.28054	Higher CV in ARI to Clincal RA
Memory CD4 T cell	FAM30A	2.42723	2.84047	1.17025	Higher CV in ARI to Clincal RA
Naive B cell	FAM30A	1.39515	1.39204	0.99777	Higher CV in CON2
Naive CD8 T cell	FAM30A	3.32765	3.11793	0.936975	Higher CV in CON2
Plasma cell	FAM30A	9.65271	8.83627	0.915418	Higher CV in CON2
Progenitor cell	FAM30A	4.07537	7.67386	1.88298	Higher CV in ARI to Clincal RA
Transitional B cell	FAM30A	2.85574	3.89932	1.36543	Higher CV in ARI to Clincal RA
pDC	FAM30A	2.50051	3.78577	1.514	Higher CV in ARI to Clincal RA
CD14 monocyte	FAM32A	1.13742	1.18518	1.04199	Higher CV in ARI to Clincal RA
CD16 monocyte	FAM32A	1.24787	1.63228	1.30805	Higher CV in ARI to Clincal RA
CD56bright NK cell	FAM32A	2.97697	2.83534	0.952426	Higher CV in CON2
CD56dim NK cell	FAM32A	1.31796	1.78113	1.35144	Higher CV in ARI to Clincal RA
DN T cell	FAM32A	4.6091	3.69677	0.802059	Higher CV in CON2
Effector B cell	FAM32A	3.1463	2.80162	0.890449	Higher CV in CON2
Intermediate monocyte	FAM32A	1.68887	3.52642	2.08803	Higher CV in ARI to Clincal RA
MAIT	FAM32A	2.02036	2.7292	1.35085	Higher CV in ARI to Clincal RA
Memory B cell	FAM32A	1.7435	2.4732	1.41853	Higher CV in ARI to Clincal RA
Memory CD4 T cell	FAM32A	1.12809	1.63971	1.45353	Higher CV in ARI to Clincal RA
Memory CD8 T cell	FAM32A	1.43657	1.60813	1.11943	Higher CV in ARI to Clincal RA
Naive B cell	FAM32A	1.72116	2.20078	1.27866	Higher CV in ARI to Clincal RA
Naive CD4 T cell	FAM32A	1.27537	1.43273	1.12338	Higher CV in ARI to Clincal RA
Naive CD8 T cell	FAM32A	1.44939	1.62191	1.11903	Higher CV in ARI to Clincal RA
Plasma cell	FAM32A	3.76017	5.17973	1.37753	Higher CV in ARI to Clincal RA
Platelet	FAM32A	5.91993	10.5337	1.77936	Higher CV in ARI to Clincal RA
Progenitor cell	FAM32A	4.17403	6.03446	1.44572	Higher CV in ARI to Clincal RA
Proliferating NK cell	FAM32A	3.49194	3.77155	1.08007	Higher CV in ARI to Clincal RA
Proliferating T cell	FAM32A	3.51781	3.03778	0.863544	Higher CV in CON2
Transitional B cell	FAM32A	3.56393	2.49168	0.699139	Higher CV in CON2
Treg	FAM32A	2.10483	2.38574	1.13346	Higher CV in ARI to Clincal RA
cDC1	FAM32A	2.19089	2.18016	0.9951	Higher CV in CON2
cDC2	FAM32A	1.71522	2.33836	1.3633	Higher CV in ARI to Clincal RA
gdT	FAM32A	2.4793	2.83396	1.14305	Higher CV in ARI to Clincal RA
pDC	FAM32A	1.83415	2.98928	1.62979	Higher CV in ARI to Clincal RA
CD14 monocyte	FAM3A	1.52832	2.21413	1.44873	Higher CV in ARI to Clincal RA
CD16 monocyte	FAM3A	1.89283	3.20648	1.69402	Higher CV in ARI to Clincal RA
CD56bright NK cell	FAM3A	3.76166	5.27627	1.40265	Higher CV in ARI to Clincal RA
CD56dim NK cell	FAM3A	2.27267	3.07407	1.35263	Higher CV in ARI to Clincal RA
Effector B cell	FAM3A	3.89162	4.78867	1.23051	Higher CV in ARI to Clincal RA
Intermediate monocyte	FAM3A	3.39963	5.23591	1.54014	Higher CV in ARI to Clincal RA
MAIT	FAM3A	3.13596	3.21858	1.02635	Higher CV in ARI to Clincal RA
Memory B cell	FAM3A	2.26533	3.14666	1.38905	Higher CV in ARI to Clincal RA
Memory CD4 T cell	FAM3A	1.75026	2.31318	1.32162	Higher CV in ARI to Clincal RA
Memory CD8 T cell	FAM3A	1.65269	2.67545	1.61884	Higher CV in ARI to Clincal RA
Naive B cell	FAM3A	3.15582	2.51182	0.795934	Higher CV in CON2
Naive CD4 T cell	FAM3A	1.51543	2.5811	1.70321	Higher CV in ARI to Clincal RA
Naive CD8 T cell	FAM3A	2.71026	2.9059	1.07218	Higher CV in ARI to Clincal RA
Transitional B cell	FAM3A	4.40206	5.9874	1.36014	Higher CV in ARI to Clincal RA
Treg	FAM3A	2.90396	2.61124	0.899201	Higher CV in CON2
cDC2	FAM3A	2.64011	3.19718	1.211	Higher CV in ARI to Clincal RA
gdT	FAM3A	3.7382	3.65421	0.977532	Higher CV in CON2
pDC	FAM3A	2.23808	4.07751	1.82188	Higher CV in ARI to Clincal RA
CD14 monocyte	FAM3B	2.02821	2.50877	1.23694	Higher CV in ARI to Clincal RA
CD14 monocyte	FAM3C	0.983669	0.830934	0.84473	Higher CV in CON2
CD16 monocyte	FAM3C	1.7677	2.02576	1.14599	Higher CV in ARI to Clincal RA
CD56bright NK cell	FAM3C	3.04243	4.45344	1.46378	Higher CV in ARI to Clincal RA
CD56dim NK cell	FAM3C	1.42106	1.60187	1.12723	Higher CV in ARI to Clincal RA
Effector B cell	FAM3C	3.64129	2.76912	0.760479	Higher CV in CON2
Intermediate monocyte	FAM3C	2.9401	4.57362	1.5556	Higher CV in ARI to Clincal RA
MAIT	FAM3C	1.96484	2.15378	1.09616	Higher CV in ARI to Clincal RA
Memory B cell	FAM3C	1.40311	1.76146	1.2554	Higher CV in ARI to Clincal RA
Memory CD4 T cell	FAM3C	1.10934	1.31631	1.18657	Higher CV in ARI to Clincal RA
Memory CD8 T cell	FAM3C	1.23147	1.25061	1.01554	Higher CV in ARI to Clincal RA
Naive B cell	FAM3C	1.37613	1.48651	1.08021	Higher CV in ARI to Clincal RA
Naive CD4 T cell	FAM3C	0.95502	1.6446	1.72206	Higher CV in ARI to Clincal RA
Naive CD8 T cell	FAM3C	2.3343	2.50846	1.07461	Higher CV in ARI to Clincal RA
Plasma cell	FAM3C	4.54294	5.19939	1.1445	Higher CV in ARI to Clincal RA
Proliferating NK cell	FAM3C	4.24636	5.52556	1.30125	Higher CV in ARI to Clincal RA
Transitional B cell	FAM3C	3.28599	2.24312	0.682634	Higher CV in CON2
Treg	FAM3C	3.05212	3.14112	1.02916	Higher CV in ARI to Clincal RA
cDC2	FAM3C	2.07498	2.65766	1.28082	Higher CV in ARI to Clincal RA
gdT	FAM3C	2.60785	3.59515	1.37859	Higher CV in ARI to Clincal RA
pDC	FAM3C	1.78452	3.06874	1.71964	Higher CV in ARI to Clincal RA
CD14 monocyte	FAM3D	1.93226	3.25123	1.68261	Higher CV in ARI to Clincal RA
CD14 monocyte	FAM41C	2.63114	2.75355	1.04652	Higher CV in ARI to Clincal RA
CD16 monocyte	FAM41C	3.2331	5.59741	1.73128	Higher CV in ARI to Clincal RA
CD56dim NK cell	FAM41C	2.85266	2.48858	0.872372	Higher CV in CON2
Memory B cell	FAM41C	2.55589	3.7523	1.4681	Higher CV in ARI to Clincal RA
Memory CD4 T cell	FAM41C	3.19923	2.88117	0.90058	Higher CV in CON2
Memory CD8 T cell	FAM41C	3.11768	3.56017	1.14193	Higher CV in ARI to Clincal RA
Naive B cell	FAM41C	3.63206	3.56732	0.982177	Higher CV in CON2
Naive CD4 T cell	FAM41C	2.5141	3.0915	1.22966	Higher CV in ARI to Clincal RA
Naive CD8 T cell	FAM41C	3.63902	3.86724	1.06272	Higher CV in ARI to Clincal RA
Treg	FAM41C	4.10053	3.14065	0.765912	Higher CV in CON2
CD14 monocyte	FAM43A	2.02884	3.66129	1.80462	Higher CV in ARI to Clincal RA
CD16 monocyte	FAM43A	3.02909	3.60343	1.18961	Higher CV in ARI to Clincal RA
CD56bright NK cell	FAM43A	3.84907	5.27308	1.36996	Higher CV in ARI to Clincal RA
CD56dim NK cell	FAM43A	2.52895	2.51754	0.995489	Higher CV in CON2
Effector B cell	FAM43A	3.5566	5.4725	1.53869	Higher CV in ARI to Clincal RA
Intermediate monocyte	FAM43A	3.56598	6.80954	1.90958	Higher CV in ARI to Clincal RA
MAIT	FAM43A	3.5142	4.02919	1.14654	Higher CV in ARI to Clincal RA
Memory B cell	FAM43A	3.20377	3.92505	1.22513	Higher CV in ARI to Clincal RA
Memory CD4 T cell	FAM43A	2.80649	2.91124	1.03732	Higher CV in ARI to Clincal RA
Memory CD8 T cell	FAM43A	3.80458	3.75673	0.987423	Higher CV in CON2
Naive B cell	FAM43A	3.71279	4.26494	1.14872	Higher CV in ARI to Clincal RA
Naive CD4 T cell	FAM43A	2.5073	2.28997	0.913324	Higher CV in CON2
Transitional B cell	FAM43A	5.67685	5.0182	0.883977	Higher CV in CON2
Treg	FAM43A	3.20346	2.63527	0.822631	Higher CV in CON2
cDC2	FAM43A	3.14084	4.08341	1.3001	Higher CV in ARI to Clincal RA
gdT	FAM43A	6.00247	5.76877	0.961065	Higher CV in CON2
pDC	FAM43A	3.62676	3.37024	0.92927	Higher CV in CON2
CD14 monocyte	FAM45A	1.04298	1.37464	1.31799	Higher CV in ARI to Clincal RA
CD16 monocyte	FAM45A	1.28067	1.6871	1.31736	Higher CV in ARI to Clincal RA
CD56bright NK cell	FAM45A	3.97903	6.30621	1.58486	Higher CV in ARI to Clincal RA
CD56dim NK cell	FAM45A	1.85	2.09175	1.13068	Higher CV in ARI to Clincal RA
DN T cell	FAM45A	4.30592	3.1207	0.724747	Higher CV in CON2
Effector B cell	FAM45A	4.80253	5.9062	1.22981	Higher CV in ARI to Clincal RA
Intermediate monocyte	FAM45A	1.74522	3.24385	1.85871	Higher CV in ARI to Clincal RA
MAIT	FAM45A	3.28012	3.04439	0.928134	Higher CV in CON2
Memory B cell	FAM45A	2.02098	3.00194	1.48539	Higher CV in ARI to Clincal RA
Memory CD4 T cell	FAM45A	0.989056	1.39217	1.40757	Higher CV in ARI to Clincal RA
Memory CD8 T cell	FAM45A	1.66407	1.63917	0.985038	Higher CV in CON2
Naive B cell	FAM45A	3.03113	2.64398	0.872274	Higher CV in CON2
Naive CD4 T cell	FAM45A	1.38343	1.75063	1.26543	Higher CV in ARI to Clincal RA
Naive CD8 T cell	FAM45A	2.30052	3.02925	1.31677	Higher CV in ARI to Clincal RA
Plasma cell	FAM45A	4.75727	4.03391	0.847946	Higher CV in CON2
Proliferating T cell	FAM45A	4.08301	3.3638	0.823854	Higher CV in CON2
Treg	FAM45A	1.60433	2.09265	1.30437	Higher CV in ARI to Clincal RA
cDC2	FAM45A	2.03446	1.94686	0.956942	Higher CV in CON2
gdT	FAM45A	3.91084	3.30975	0.8463	Higher CV in CON2
pDC	FAM45A	3.46469	4.27024	1.2325	Higher CV in ARI to Clincal RA
CD14 monocyte	FAM49A	1.0759	1.13532	1.05523	Higher CV in ARI to Clincal RA
CD16 monocyte	FAM49A	1.64448	1.56008	0.948676	Higher CV in CON2
CD56bright NK cell	FAM49A	3.61332	5.13306	1.42059	Higher CV in ARI to Clincal RA
CD56dim NK cell	FAM49A	1.52682	1.72728	1.13129	Higher CV in ARI to Clincal RA
Effector B cell	FAM49A	3.6613	5.92313	1.61777	Higher CV in ARI to Clincal RA
Intermediate monocyte	FAM49A	2.33046	3.27987	1.40739	Higher CV in ARI to Clincal RA
Memory B cell	FAM49A	2.14951	2.14075	0.995924	Higher CV in CON2
Memory CD4 T cell	FAM49A	3.06756	3.07453	1.00227	Higher CV in ARI to Clincal RA
Memory CD8 T cell	FAM49A	2.35811	2.26353	0.95989	Higher CV in CON2
Naive B cell	FAM49A	2.03341	2.10857	1.03696	Higher CV in ARI to Clincal RA
Naive CD4 T cell	FAM49A	3.19493	3.04113	0.95186	Higher CV in CON2
Transitional B cell	FAM49A	4.25128	4.85572	1.14218	Higher CV in ARI to Clincal RA
cDC2	FAM49A	1.91445	2.05218	1.07194	Higher CV in ARI to Clincal RA
gdT	FAM49A	5.88148	4.03743	0.686465	Higher CV in CON2
pDC	FAM49A	2.64815	3.8642	1.45921	Higher CV in ARI to Clincal RA
CD14 monocyte	FAM49B	0.642405	0.870062	1.35438	Higher CV in ARI to Clincal RA
CD16 monocyte	FAM49B	0.989578	0.881565	0.89085	Higher CV in CON2
CD56bright NK cell	FAM49B	1.39638	2.55787	1.83179	Higher CV in ARI to Clincal RA
CD56dim NK cell	FAM49B	0.71758	0.967738	1.34861	Higher CV in ARI to Clincal RA
CD8aa	FAM49B	2.90556	6.15107	2.117	Higher CV in ARI to Clincal RA
DN T cell	FAM49B	2.97674	2.85018	0.957483	Higher CV in CON2
Effector B cell	FAM49B	2.26469	2.64578	1.16827	Higher CV in ARI to Clincal RA
Intermediate monocyte	FAM49B	1.17275	2.06845	1.76376	Higher CV in ARI to Clincal RA
MAIT	FAM49B	1.17529	1.63673	1.39262	Higher CV in ARI to Clincal RA
Memory B cell	FAM49B	1.11983	1.68674	1.50625	Higher CV in ARI to Clincal RA
Memory CD4 T cell	FAM49B	0.737406	0.885037	1.2002	Higher CV in ARI to Clincal RA
Memory CD8 T cell	FAM49B	0.8571	1.22183	1.42554	Higher CV in ARI to Clincal RA
Naive B cell	FAM49B	0.96678	1.08233	1.11953	Higher CV in ARI to Clincal RA
Naive CD4 T cell	FAM49B	0.75442	0.984715	1.30526	Higher CV in ARI to Clincal RA
Naive CD8 T cell	FAM49B	1.29689	1.36734	1.05433	Higher CV in ARI to Clincal RA
Plasma cell	FAM49B	3.39113	4.01916	1.1852	Higher CV in ARI to Clincal RA
Progenitor cell	FAM49B	5.20961	4.20652	0.807455	Higher CV in CON2
Proliferating NK cell	FAM49B	2.43255	2.35165	0.966739	Higher CV in CON2
Proliferating T cell	FAM49B	1.99773	2.33348	1.16807	Higher CV in ARI to Clincal RA
Transitional B cell	FAM49B	2.69089	2.13523	0.7935	Higher CV in CON2
Treg	FAM49B	1.37915	1.30087	0.94324	Higher CV in CON2
cDC1	FAM49B	1.40271	1.5853	1.13017	Higher CV in ARI to Clincal RA
cDC2	FAM49B	0.941638	1.31783	1.39951	Higher CV in ARI to Clincal RA
gdT	FAM49B	1.6852	1.55007	0.91981	Higher CV in CON2
pDC	FAM49B	1.45601	1.73103	1.18888	Higher CV in ARI to Clincal RA
CD14 monocyte	FAM50A	0.835209	1.0038	1.20186	Higher CV in ARI to Clincal RA
CD16 monocyte	FAM50A	1.14374	1.41333	1.23571	Higher CV in ARI to Clincal RA
CD56bright NK cell	FAM50A	2.60224	5.01311	1.92645	Higher CV in ARI to Clincal RA
CD56dim NK cell	FAM50A	1.05218	1.30427	1.23959	Higher CV in ARI to Clincal RA
DN T cell	FAM50A	3.46496	5.20435	1.50199	Higher CV in ARI to Clincal RA
Effector B cell	FAM50A	3.41326	3.65153	1.06981	Higher CV in ARI to Clincal RA
Intermediate monocyte	FAM50A	1.55289	3.02112	1.94548	Higher CV in ARI to Clincal RA
MAIT	FAM50A	1.64184	1.6401	0.998943	Higher CV in CON2
Memory B cell	FAM50A	2.00286	1.95313	0.975167	Higher CV in CON2
Memory CD4 T cell	FAM50A	0.771193	0.81146	1.05221	Higher CV in ARI to Clincal RA
Memory CD8 T cell	FAM50A	1.14741	1.22668	1.06909	Higher CV in ARI to Clincal RA
Naive B cell	FAM50A	1.65755	1.93728	1.16876	Higher CV in ARI to Clincal RA
Naive CD4 T cell	FAM50A	0.941854	1.09391	1.16144	Higher CV in ARI to Clincal RA
Naive CD8 T cell	FAM50A	1.80916	1.50861	0.833877	Higher CV in CON2
Plasma cell	FAM50A	3.5	3.91439	1.1184	Higher CV in ARI to Clincal RA
Proliferating NK cell	FAM50A	3.91405	5.16616	1.3199	Higher CV in ARI to Clincal RA
Proliferating T cell	FAM50A	3.15471	3.53609	1.12089	Higher CV in ARI to Clincal RA
Transitional B cell	FAM50A	3.68141	3.33306	0.905375	Higher CV in CON2
Treg	FAM50A	1.61342	1.66125	1.02964	Higher CV in ARI to Clincal RA
cDC2	FAM50A	1.53698	1.63205	1.06186	Higher CV in ARI to Clincal RA
gdT	FAM50A	2.9039	3.03817	1.04624	Higher CV in ARI to Clincal RA
pDC	FAM50A	2.25242	2.79944	1.24286	Higher CV in ARI to Clincal RA
CD14 monocyte	FAM50B	1.80915	2.57779	1.42487	Higher CV in ARI to Clincal RA
CD16 monocyte	FAM50B	2.94378	3.0467	1.03496	Higher CV in ARI to Clincal RA
CD56dim NK cell	FAM50B	2.72905	3.48068	1.27542	Higher CV in ARI to Clincal RA
MAIT	FAM50B	3.41792	4.69291	1.37303	Higher CV in ARI to Clincal RA
Memory B cell	FAM50B	2.92561	4.0787	1.39414	Higher CV in ARI to Clincal RA
Memory CD4 T cell	FAM50B	2.23079	3.70032	1.65875	Higher CV in ARI to Clincal RA
Memory CD8 T cell	FAM50B	2.30633	4.10979	1.78196	Higher CV in ARI to Clincal RA
Naive B cell	FAM50B	3.32507	3.01082	0.905491	Higher CV in CON2
Naive CD4 T cell	FAM50B	2.11333	3.29732	1.56025	Higher CV in ARI to Clincal RA
Naive CD8 T cell	FAM50B	2.99573	2.81638	0.940131	Higher CV in CON2
Treg	FAM50B	3.8373	3.73022	0.972095	Higher CV in CON2
cDC2	FAM50B	3.24931	3.49502	1.07562	Higher CV in ARI to Clincal RA
gdT	FAM50B	4.78851	4.08252	0.852566	Higher CV in CON2
CD14 monocyte	FAM53A	2.23492	2.97719	1.33212	Higher CV in ARI to Clincal RA
Naive CD4 T cell	FAM53A	2.77783	2.62945	0.946586	Higher CV in CON2
CD14 monocyte	FAM53B	1.20349	1.94148	1.6132	Higher CV in ARI to Clincal RA
CD16 monocyte	FAM53B	1.76611	2.03454	1.15199	Higher CV in ARI to Clincal RA
CD56dim NK cell	FAM53B	2.03959	2.4551	1.20372	Higher CV in ARI to Clincal RA
Effector B cell	FAM53B	4.48031	5.44009	1.21422	Higher CV in ARI to Clincal RA
Intermediate monocyte	FAM53B	2.52234	5.37584	2.13129	Higher CV in ARI to Clincal RA
MAIT	FAM53B	2.97786	2.71616	0.912119	Higher CV in CON2
Memory B cell	FAM53B	2.16445	2.93647	1.35668	Higher CV in ARI to Clincal RA
Memory CD4 T cell	FAM53B	1.16402	1.39257	1.19635	Higher CV in ARI to Clincal RA
Memory CD8 T cell	FAM53B	1.87126	2.14125	1.14428	Higher CV in ARI to Clincal RA
Naive B cell	FAM53B	2.04445	1.84898	0.90439	Higher CV in CON2
Naive CD4 T cell	FAM53B	1.8281	2.00427	1.09637	Higher CV in ARI to Clincal RA
Naive CD8 T cell	FAM53B	2.79601	3.80776	1.36185	Higher CV in ARI to Clincal RA
Transitional B cell	FAM53B	3.85294	3.48531	0.904586	Higher CV in CON2
Treg	FAM53B	2.53815	2.61564	1.03053	Higher CV in ARI to Clincal RA
cDC2	FAM53B	2.07427	3.277	1.57984	Higher CV in ARI to Clincal RA
gdT	FAM53B	3.68783	5.0486	1.36899	Higher CV in ARI to Clincal RA
pDC	FAM53B	2.65938	4.39425	1.65236	Higher CV in ARI to Clincal RA
CD14 monocyte	FAM53C	1.69567	3.15436	1.86024	Higher CV in ARI to Clincal RA
CD16 monocyte	FAM53C	2.57893	3.36045	1.30304	Higher CV in ARI to Clincal RA
CD56dim NK cell	FAM53C	2.16803	2.98576	1.37717	Higher CV in ARI to Clincal RA
Intermediate monocyte	FAM53C	2.91446	5.96924	2.04814	Higher CV in ARI to Clincal RA
MAIT	FAM53C	3.28833	3.6092	1.09758	Higher CV in ARI to Clincal RA
Memory B cell	FAM53C	3.18925	3.30871	1.03746	Higher CV in ARI to Clincal RA
Memory CD4 T cell	FAM53C	2.01702	2.21919	1.10023	Higher CV in ARI to Clincal RA
Memory CD8 T cell	FAM53C	2.52584	2.76168	1.09337	Higher CV in ARI to Clincal RA
Naive B cell	FAM53C	2.54688	2.80971	1.1032	Higher CV in ARI to Clincal RA
Naive CD4 T cell	FAM53C	1.45549	2.68733	1.84634	Higher CV in ARI to Clincal RA
Naive CD8 T cell	FAM53C	2.83237	3.64649	1.28743	Higher CV in ARI to Clincal RA
Treg	FAM53C	3.1568	2.85625	0.904793	Higher CV in CON2
cDC2	FAM53C	2.80198	3.91653	1.39778	Higher CV in ARI to Clincal RA
gdT	FAM53C	4.45017	4.01265	0.901685	Higher CV in CON2
pDC	FAM53C	3.22475	5.19375	1.61059	Higher CV in ARI to Clincal RA
Memory CD8 T cell	FAM57A	2.66199	3.09164	1.1614	Higher CV in ARI to Clincal RA
CD56dim NK cell	FAM66C	2.66287	2.86812	1.07708	Higher CV in ARI to Clincal RA
Memory CD4 T cell	FAM66C	1.94012	1.71038	0.881584	Higher CV in CON2
Memory CD8 T cell	FAM66C	2.90948	2.9638	1.01867	Higher CV in ARI to Clincal RA
Naive B cell	FAM66C	3.13303	3.34615	1.06802	Higher CV in ARI to Clincal RA
Naive CD4 T cell	FAM66C	1.9617	2.31345	1.17931	Higher CV in ARI to Clincal RA
Naive CD8 T cell	FAM66C	3.9972	3.57777	0.895069	Higher CV in CON2
CD14 monocyte	FAM69A	2.01623	2.87334	1.4251	Higher CV in ARI to Clincal RA
CD56dim NK cell	FAM69A	1.93737	1.72409	0.889912	Higher CV in CON2
Effector B cell	FAM69A	4.67544	5.59125	1.19588	Higher CV in ARI to Clincal RA
MAIT	FAM69A	3.85351	3.45058	0.895438	Higher CV in CON2
Memory B cell	FAM69A	2.75309	2.87329	1.04366	Higher CV in ARI to Clincal RA
Memory CD4 T cell	FAM69A	1.86652	1.51687	0.812673	Higher CV in CON2
Memory CD8 T cell	FAM69A	2.53691	2.38369	0.939605	Higher CV in CON2
Naive B cell	FAM69A	2.74348	2.39766	0.873946	Higher CV in CON2
Naive CD4 T cell	FAM69A	1.7798	2.01384	1.1315	Higher CV in ARI to Clincal RA
Naive CD8 T cell	FAM69A	2.83133	3.12452	1.10355	Higher CV in ARI to Clincal RA
Plasma cell	FAM69A	4.58898	6.20868	1.35295	Higher CV in ARI to Clincal RA
Transitional B cell	FAM69A	4.58666	4.18764	0.913006	Higher CV in CON2
Treg	FAM69A	3.21815	3.16121	0.982307	Higher CV in CON2
cDC2	FAM69A	2.72998	3.38807	1.24106	Higher CV in ARI to Clincal RA
gdT	FAM69A	4.42401	4.60712	1.04139	Higher CV in ARI to Clincal RA
pDC	FAM69A	2.38545	3.52876	1.47929	Higher CV in ARI to Clincal RA
Naive B cell	FAM69B	2.95918	3.30683	1.11748	Higher CV in ARI to Clincal RA
Platelet	FAM69B	9.38577	15.3377	1.63415	Higher CV in ARI to Clincal RA
Progenitor cell	FAM69B	4.52255	6.31371	1.39605	Higher CV in ARI to Clincal RA
CD14 monocyte	FAM71D	2.75782	3.6728	1.33178	Higher CV in ARI to Clincal RA
CD14 monocyte	FAM71F2	2.09178	3.5398	1.69224	Higher CV in ARI to Clincal RA
Memory CD4 T cell	FAM71F2	2.56054	3.0316	1.18397	Higher CV in ARI to Clincal RA
CD14 monocyte	FAM72A	1.8563	2.05128	1.10504	Higher CV in ARI to Clincal RA
CD16 monocyte	FAM72A	2.80531	3.41762	1.21827	Higher CV in ARI to Clincal RA
Memory CD4 T cell	FAM72A	2.49032	2.75263	1.10533	Higher CV in ARI to Clincal RA
CD14 monocyte	FAM72B	2.33355	2.44643	1.04837	Higher CV in ARI to Clincal RA
CD14 monocyte	FAM72D	2.28424	3.21173	1.40604	Higher CV in ARI to Clincal RA
CD14 monocyte	FAM76A	1.30653	1.24868	0.955725	Higher CV in CON2
CD16 monocyte	FAM76A	1.70685	2.3	1.34751	Higher CV in ARI to Clincal RA
CD56bright NK cell	FAM76A	3.07038	4.25353	1.38534	Higher CV in ARI to Clincal RA
CD56dim NK cell	FAM76A	1.54168	1.70138	1.10359	Higher CV in ARI to Clincal RA
Effector B cell	FAM76A	4.3884	4.37606	0.997188	Higher CV in CON2
Intermediate monocyte	FAM76A	2.68929	4.68409	1.74176	Higher CV in ARI to Clincal RA
MAIT	FAM76A	2.48864	2.55822	1.02796	Higher CV in ARI to Clincal RA
Memory B cell	FAM76A	2.28819	2.35986	1.03132	Higher CV in ARI to Clincal RA
Memory CD4 T cell	FAM76A	1.19421	1.21441	1.01692	Higher CV in ARI to Clincal RA
Memory CD8 T cell	FAM76A	1.44791	1.62043	1.11915	Higher CV in ARI to Clincal RA
Naive B cell	FAM76A	2.03226	1.88783	0.92893	Higher CV in CON2
Naive CD4 T cell	FAM76A	0.964051	1.09971	1.14071	Higher CV in ARI to Clincal RA
Naive CD8 T cell	FAM76A	2.143	1.94838	0.909182	Higher CV in CON2
Proliferating T cell	FAM76A	4.67912	4.55189	0.972808	Higher CV in CON2
Transitional B cell	FAM76A	5.13819	3.87348	0.75386	Higher CV in CON2
Treg	FAM76A	2.26221	2.24378	0.991855	Higher CV in CON2
cDC2	FAM76A	2.55789	2.68487	1.04964	Higher CV in ARI to Clincal RA
gdT	FAM76A	3.19849	3.62562	1.13354	Higher CV in ARI to Clincal RA
pDC	FAM76A	3.18726	3.33954	1.04778	Higher CV in ARI to Clincal RA
CD14 monocyte	FAM76B	1.13694	1.44675	1.27249	Higher CV in ARI to Clincal RA
CD16 monocyte	FAM76B	1.98077	2.25334	1.13761	Higher CV in ARI to Clincal RA
CD56bright NK cell	FAM76B	2.744	3.35664	1.22326	Higher CV in ARI to Clincal RA
CD56dim NK cell	FAM76B	1.59953	1.79877	1.12456	Higher CV in ARI to Clincal RA
DN T cell	FAM76B	4.8702	4.64391	0.953537	Higher CV in CON2
Effector B cell	FAM76B	3.74117	4.84833	1.29594	Higher CV in ARI to Clincal RA
Intermediate monocyte	FAM76B	3.0399	5.31936	1.74985	Higher CV in ARI to Clincal RA
MAIT	FAM76B	3.35605	3.43779	1.02436	Higher CV in ARI to Clincal RA
Memory B cell	FAM76B	1.9871	2.34135	1.17828	Higher CV in ARI to Clincal RA
Memory CD4 T cell	FAM76B	1.38967	1.39116	1.00108	Higher CV in ARI to Clincal RA
Memory CD8 T cell	FAM76B	1.57422	1.93785	1.23099	Higher CV in ARI to Clincal RA
Naive B cell	FAM76B	2.59413	2.20845	0.851327	Higher CV in CON2
Naive CD4 T cell	FAM76B	1.60356	1.63492	1.01956	Higher CV in ARI to Clincal RA
Naive CD8 T cell	FAM76B	2.48046	2.10845	0.850023	Higher CV in CON2
Proliferating NK cell	FAM76B	4.62569	4.55927	0.985641	Higher CV in CON2
Proliferating T cell	FAM76B	5.11543	3.89997	0.762393	Higher CV in CON2
Transitional B cell	FAM76B	4.44432	3.57388	0.804145	Higher CV in CON2
Treg	FAM76B	3.11378	2.20399	0.707817	Higher CV in CON2
cDC2	FAM76B	2.20606	2.59522	1.17641	Higher CV in ARI to Clincal RA
gdT	FAM76B	2.83343	3.5469	1.25181	Higher CV in ARI to Clincal RA
pDC	FAM76B	2.19002	3.97061	1.81305	Higher CV in ARI to Clincal RA
CD14 monocyte	FAM78A	1.25714	1.16251	0.924729	Higher CV in CON2
CD16 monocyte	FAM78A	1.95969	2.39342	1.22132	Higher CV in ARI to Clincal RA
CD56bright NK cell	FAM78A	3.70286	4.71172	1.27246	Higher CV in ARI to Clincal RA
CD56dim NK cell	FAM78A	1.41003	1.72251	1.22161	Higher CV in ARI to Clincal RA
DN T cell	FAM78A	4.82174	4.60607	0.95527	Higher CV in CON2
Effector B cell	FAM78A	4.1367	4.41101	1.06631	Higher CV in ARI to Clincal RA
Intermediate monocyte	FAM78A	1.80093	4.55512	2.52932	Higher CV in ARI to Clincal RA
MAIT	FAM78A	2.00988	2.6117	1.29943	Higher CV in ARI to Clincal RA
Memory B cell	FAM78A	1.93983	2.19635	1.13224	Higher CV in ARI to Clincal RA
Memory CD4 T cell	FAM78A	0.878634	1.1852	1.34892	Higher CV in ARI to Clincal RA
Memory CD8 T cell	FAM78A	1.37637	1.58845	1.15409	Higher CV in ARI to Clincal RA
Naive B cell	FAM78A	1.84163	2.03779	1.10652	Higher CV in ARI to Clincal RA
Naive CD4 T cell	FAM78A	1.00702	1.15964	1.15156	Higher CV in ARI to Clincal RA
Naive CD8 T cell	FAM78A	2.45904	2.22147	0.903388	Higher CV in CON2
Proliferating T cell	FAM78A	3.81318	5.5397	1.45278	Higher CV in ARI to Clincal RA
Transitional B cell	FAM78A	3.73207	4.20053	1.12552	Higher CV in ARI to Clincal RA
Treg	FAM78A	1.79928	2.18356	1.21357	Higher CV in ARI to Clincal RA
cDC2	FAM78A	2.4302	2.64145	1.08693	Higher CV in ARI to Clincal RA
gdT	FAM78A	2.94929	3.27121	1.10915	Higher CV in ARI to Clincal RA
pDC	FAM78A	2.22385	5.08746	2.28768	Higher CV in ARI to Clincal RA
Naive B cell	FAM81A	3.72412	3.86503	1.03784	Higher CV in ARI to Clincal RA
pDC	FAM81A	2.9592	4.74496	1.60346	Higher CV in ARI to Clincal RA
Platelet	FAM81B	10.6078	11.8906	1.12092	Higher CV in ARI to Clincal RA
Memory CD4 T cell	FAM83D	2.14776	2.45047	1.14094	Higher CV in ARI to Clincal RA
Naive CD4 T cell	FAM83D	2.58963	2.80013	1.08129	Higher CV in ARI to Clincal RA
Memory CD4 T cell	FAM83G	1.92036	2.42411	1.26233	Higher CV in ARI to Clincal RA
Memory CD8 T cell	FAM83G	2.43696	3.61514	1.48347	Higher CV in ARI to Clincal RA
Naive CD4 T cell	FAM83G	2.47737	2.34775	0.947678	Higher CV in CON2
CD14 monocyte	FAM83H	2.10412	2.84711	1.35311	Higher CV in ARI to Clincal RA
Memory CD4 T cell	FAM83H	2.64232	1.53286	0.58012	Higher CV in CON2
Naive CD4 T cell	FAM83H	2.82389	2.12338	0.751934	Higher CV in CON2
CD56dim NK cell	FAM84B	2.40191	2.46023	1.02428	Higher CV in ARI to Clincal RA
MAIT	FAM84B	3.70049	2.82985	0.764723	Higher CV in CON2
Memory CD4 T cell	FAM84B	2.12901	1.72688	0.811116	Higher CV in CON2
Memory CD8 T cell	FAM84B	2.00321	1.99026	0.993533	Higher CV in CON2
Naive B cell	FAM84B	3.81094	3.05825	0.802493	Higher CV in CON2
Naive CD4 T cell	FAM84B	2.38619	1.96934	0.825306	Higher CV in CON2
Naive CD8 T cell	FAM84B	2.74142	3.91603	1.42847	Higher CV in ARI to Clincal RA
Treg	FAM84B	3.17724	2.85288	0.897909	Higher CV in CON2
gdT	FAM84B	5.73658	5.93853	1.0352	Higher CV in ARI to Clincal RA
Memory CD4 T cell	FAM85B	3.04416	2.90357	0.953817	Higher CV in CON2
Naive CD4 T cell	FAM85B	3.25853	3.37955	1.03714	Higher CV in ARI to Clincal RA
CD14 monocyte	FAM86B1	1.91669	3.5271	1.8402	Higher CV in ARI to Clincal RA
Memory CD4 T cell	FAM86B1	2.42554	2.67109	1.10124	Higher CV in ARI to Clincal RA
Naive CD4 T cell	FAM86B1	2.71044	2.62232	0.967486	Higher CV in CON2
Naive CD8 T cell	FAM86B1	3.34158	3.85777	1.15448	Higher CV in ARI to Clincal RA
CD14 monocyte	FAM86C1	1.84349	3.36635	1.82607	Higher CV in ARI to Clincal RA
CD56dim NK cell	FAM86C1	3.1408	3.59404	1.14431	Higher CV in ARI to Clincal RA
Memory CD4 T cell	FAM86C1	1.97729	2.19441	1.10981	Higher CV in ARI to Clincal RA
Memory CD8 T cell	FAM86C1	2.6732	2.53185	0.947124	Higher CV in CON2
Naive CD4 T cell	FAM86C1	2.11648	2.01666	0.952837	Higher CV in CON2
Naive CD8 T cell	FAM86C1	2.18862	3.33906	1.52565	Higher CV in ARI to Clincal RA
CD14 monocyte	FAM89A	1.74424	2.18012	1.2499	Higher CV in ARI to Clincal RA
CD16 monocyte	FAM89A	2.53411	4.13696	1.63251	Higher CV in ARI to Clincal RA
CD56dim NK cell	FAM89A	2.2958	2.63901	1.14949	Higher CV in ARI to Clincal RA
MAIT	FAM89A	3.82123	3.23302	0.846069	Higher CV in CON2
Memory B cell	FAM89A	3.16384	2.6966	0.852316	Higher CV in CON2
Memory CD4 T cell	FAM89A	2.02746	2.16941	1.07001	Higher CV in ARI to Clincal RA
Memory CD8 T cell	FAM89A	2.42814	2.64913	1.09101	Higher CV in ARI to Clincal RA
Naive B cell	FAM89A	2.88883	3.14113	1.08733	Higher CV in ARI to Clincal RA
Naive CD4 T cell	FAM89A	1.995	2.52922	1.26778	Higher CV in ARI to Clincal RA
Naive CD8 T cell	FAM89A	3.94521	2.70134	0.684715	Higher CV in CON2
Treg	FAM89A	3.80297	3.21178	0.844545	Higher CV in CON2
gdT	FAM89A	6.25689	3.79917	0.607197	Higher CV in CON2
CD14 monocyte	FAM89B	1.41451	2.25443	1.59379	Higher CV in ARI to Clincal RA
CD16 monocyte	FAM89B	1.68125	2.41877	1.43868	Higher CV in ARI to Clincal RA
CD56bright NK cell	FAM89B	2.54524	3.67252	1.4429	Higher CV in ARI to Clincal RA
CD56dim NK cell	FAM89B	1.56173	2.55243	1.63436	Higher CV in ARI to Clincal RA
DN T cell	FAM89B	4.51369	4.22813	0.936735	Higher CV in CON2
Effector B cell	FAM89B	3.7841	3.48485	0.92092	Higher CV in CON2
Intermediate monocyte	FAM89B	1.943	3.11334	1.60234	Higher CV in ARI to Clincal RA
MAIT	FAM89B	1.74684	3.09505	1.7718	Higher CV in ARI to Clincal RA
Memory B cell	FAM89B	2.11204	2.87682	1.36211	Higher CV in ARI to Clincal RA
Memory CD4 T cell	FAM89B	1.41579	2.2744	1.60645	Higher CV in ARI to Clincal RA
Memory CD8 T cell	FAM89B	1.57322	2.59232	1.64778	Higher CV in ARI to Clincal RA
Naive B cell	FAM89B	2.44194	2.43803	0.998397	Higher CV in CON2
Naive CD4 T cell	FAM89B	1.46931	2.52772	1.72034	Higher CV in ARI to Clincal RA
Naive CD8 T cell	FAM89B	2.21381	2.56075	1.15672	Higher CV in ARI to Clincal RA
Plasma cell	FAM89B	5.31711	7.81097	1.46903	Higher CV in ARI to Clincal RA
Platelet	FAM89B	6.11408	10.3279	1.68921	Higher CV in ARI to Clincal RA
Progenitor cell	FAM89B	5.44364	5.48039	1.00675	Higher CV in ARI to Clincal RA
Proliferating NK cell	FAM89B	3.98159	4.28408	1.07597	Higher CV in ARI to Clincal RA
Proliferating T cell	FAM89B	3.43671	4.27524	1.24399	Higher CV in ARI to Clincal RA
Transitional B cell	FAM89B	3.69461	3.74249	1.01296	Higher CV in ARI to Clincal RA
Treg	FAM89B	2.22509	2.85158	1.28156	Higher CV in ARI to Clincal RA
cDC1	FAM89B	2.27222	1.21726	0.535716	Higher CV in CON2
cDC2	FAM89B	1.87185	2.97453	1.58909	Higher CV in ARI to Clincal RA
gdT	FAM89B	2.09704	3.28856	1.56819	Higher CV in ARI to Clincal RA
pDC	FAM89B	2.3317	3.51537	1.50764	Higher CV in ARI to Clincal RA
CD14 monocyte	FAM8A1	1.51192	1.93466	1.2796	Higher CV in ARI to Clincal RA
CD16 monocyte	FAM8A1	2.70161	3.45426	1.27859	Higher CV in ARI to Clincal RA
CD56bright NK cell	FAM8A1	3.14159	5.24503	1.66955	Higher CV in ARI to Clincal RA
CD56dim NK cell	FAM8A1	1.73672	1.71544	0.987746	Higher CV in CON2
Intermediate monocyte	FAM8A1	3.58281	5.82661	1.62627	Higher CV in ARI to Clincal RA
MAIT	FAM8A1	2.95031	3.37004	1.14227	Higher CV in ARI to Clincal RA
Memory B cell	FAM8A1	2.68707	3.64952	1.35818	Higher CV in ARI to Clincal RA
Memory CD4 T cell	FAM8A1	1.65447	2.08906	1.26268	Higher CV in ARI to Clincal RA
Memory CD8 T cell	FAM8A1	1.81723	2.34622	1.29109	Higher CV in ARI to Clincal RA
Naive B cell	FAM8A1	2.83929	2.07331	0.730223	Higher CV in CON2
Naive CD4 T cell	FAM8A1	1.63972	1.88514	1.14967	Higher CV in ARI to Clincal RA
Naive CD8 T cell	FAM8A1	2.97006	2.31657	0.779974	Higher CV in CON2
Treg	FAM8A1	2.21485	3.44138	1.55377	Higher CV in ARI to Clincal RA
cDC2	FAM8A1	3.27653	4.05778	1.23844	Higher CV in ARI to Clincal RA
gdT	FAM8A1	3.41229	3.42193	1.00283	Higher CV in ARI to Clincal RA
CD14 monocyte	FAM90A1	2.5616	3.4416	1.34353	Higher CV in ARI to Clincal RA
CD14 monocyte	FAM91A1	1.30606	2.03877	1.56101	Higher CV in ARI to Clincal RA
CD16 monocyte	FAM91A1	1.86984	2.72514	1.45742	Higher CV in ARI to Clincal RA
CD56bright NK cell	FAM91A1	3.62088	4.22795	1.16766	Higher CV in ARI to Clincal RA
CD56dim NK cell	FAM91A1	2.02693	2.74204	1.3528	Higher CV in ARI to Clincal RA
Effector B cell	FAM91A1	3.59743	5.2406	1.45676	Higher CV in ARI to Clincal RA
Intermediate monocyte	FAM91A1	2.19867	3.82705	1.74062	Higher CV in ARI to Clincal RA
MAIT	FAM91A1	3.08501	2.97988	0.965922	Higher CV in CON2
Memory B cell	FAM91A1	2.93935	2.8297	0.962696	Higher CV in CON2
Memory CD4 T cell	FAM91A1	1.96312	2.72477	1.38798	Higher CV in ARI to Clincal RA
Memory CD8 T cell	FAM91A1	2.15485	3.11856	1.44723	Higher CV in ARI to Clincal RA
Naive B cell	FAM91A1	2.51146	3.37361	1.34328	Higher CV in ARI to Clincal RA
Naive CD4 T cell	FAM91A1	2.07854	2.5168	1.21085	Higher CV in ARI to Clincal RA
Naive CD8 T cell	FAM91A1	2.77159	3.15747	1.13923	Higher CV in ARI to Clincal RA
Plasma cell	FAM91A1	4.51767	6.24779	1.38297	Higher CV in ARI to Clincal RA
Transitional B cell	FAM91A1	4.3053	4.46791	1.03777	Higher CV in ARI to Clincal RA
Treg	FAM91A1	2.30633	3.54612	1.53756	Higher CV in ARI to Clincal RA
cDC2	FAM91A1	2.36616	3.37345	1.42571	Higher CV in ARI to Clincal RA
gdT	FAM91A1	3.62851	5.15926	1.42187	Higher CV in ARI to Clincal RA
pDC	FAM91A1	2.68444	3.42797	1.27698	Higher CV in ARI to Clincal RA
CD14 monocyte	FAM92A	1.65559	2.86116	1.72818	Higher CV in ARI to Clincal RA
Memory CD4 T cell	FAM92A	2.2129	2.18564	0.987682	Higher CV in CON2
Memory CD8 T cell	FAM92A	3.57234	3.90359	1.09273	Higher CV in ARI to Clincal RA
Naive CD4 T cell	FAM92A	2.62408	2.70101	1.02932	Higher CV in ARI to Clincal RA
Memory CD4 T cell	FAM95C	2.22763	1.95926	0.879529	Higher CV in CON2
Naive CD4 T cell	FAM95C	2.38257	2.27198	0.953581	Higher CV in CON2
CD14 monocyte	FAM96A	1.25037	1.14919	0.91908	Higher CV in CON2
CD16 monocyte	FAM96A	1.5878	1.8651	1.17464	Higher CV in ARI to Clincal RA
CD56bright NK cell	FAM96A	2.79014	4.02229	1.44161	Higher CV in ARI to Clincal RA
CD56dim NK cell	FAM96A	1.36024	1.36988	1.00708	Higher CV in ARI to Clincal RA
DN T cell	FAM96A	4.14784	4.26	1.02704	Higher CV in ARI to Clincal RA
Effector B cell	FAM96A	2.73745	2.38346	0.870685	Higher CV in CON2
Intermediate monocyte	FAM96A	1.93656	3.63436	1.87671	Higher CV in ARI to Clincal RA
MAIT	FAM96A	2.49531	1.66771	0.668337	Higher CV in CON2
Memory B cell	FAM96A	1.66399	1.54244	0.926953	Higher CV in CON2
Memory CD4 T cell	FAM96A	1.10868	1.29346	1.16667	Higher CV in ARI to Clincal RA
Memory CD8 T cell	FAM96A	1.26432	1.42547	1.12747	Higher CV in ARI to Clincal RA
Naive B cell	FAM96A	1.51186	1.40078	0.926532	Higher CV in CON2
Naive CD4 T cell	FAM96A	1.10149	1.61351	1.46484	Higher CV in ARI to Clincal RA
Naive CD8 T cell	FAM96A	2.50327	1.75075	0.699387	Higher CV in CON2
Plasma cell	FAM96A	3.95311	4.58659	1.16025	Higher CV in ARI to Clincal RA
Progenitor cell	FAM96A	3.73401	3.85873	1.0334	Higher CV in ARI to Clincal RA
Proliferating NK cell	FAM96A	3.52087	4.72187	1.34111	Higher CV in ARI to Clincal RA
Proliferating T cell	FAM96A	3.1305	3.39992	1.08606	Higher CV in ARI to Clincal RA
Transitional B cell	FAM96A	3.38142	2.31964	0.685995	Higher CV in CON2
Treg	FAM96A	1.84375	1.67614	0.909089	Higher CV in CON2
cDC1	FAM96A	1.9241	3.63248	1.88789	Higher CV in ARI to Clincal RA
cDC2	FAM96A	1.87324	2.1158	1.12949	Higher CV in ARI to Clincal RA
gdT	FAM96A	2.67874	2.66279	0.994045	Higher CV in CON2
pDC	FAM96A	1.59752	2.43717	1.5256	Higher CV in ARI to Clincal RA
CD14 monocyte	FAM96B	1.17608	2.16958	1.84476	Higher CV in ARI to Clincal RA
CD16 monocyte	FAM96B	1.40151	2.32596	1.65961	Higher CV in ARI to Clincal RA
CD56bright NK cell	FAM96B	2.78001	3.43982	1.23734	Higher CV in ARI to Clincal RA
CD56dim NK cell	FAM96B	1.60978	2.11429	1.3134	Higher CV in ARI to Clincal RA
CD8aa	FAM96B	4.29779	6.47103	1.50566	Higher CV in ARI to Clincal RA
DN T cell	FAM96B	3.48738	2.82973	0.811421	Higher CV in CON2
Effector B cell	FAM96B	2.44553	3.22988	1.32072	Higher CV in ARI to Clincal RA
Intermediate monocyte	FAM96B	1.82504	2.79501	1.53148	Higher CV in ARI to Clincal RA
MAIT	FAM96B	1.65796	2.00332	1.2083	Higher CV in ARI to Clincal RA
Memory B cell	FAM96B	1.97762	2.42311	1.22527	Higher CV in ARI to Clincal RA
Memory CD4 T cell	FAM96B	1.44171	1.70974	1.18591	Higher CV in ARI to Clincal RA
Memory CD8 T cell	FAM96B	1.68173	2.0626	1.22647	Higher CV in ARI to Clincal RA
Naive B cell	FAM96B	2.08772	2.4418	1.1696	Higher CV in ARI to Clincal RA
Naive CD4 T cell	FAM96B	1.78991	1.87458	1.0473	Higher CV in ARI to Clincal RA
Naive CD8 T cell	FAM96B	2.07972	2.40871	1.15819	Higher CV in ARI to Clincal RA
Plasma cell	FAM96B	2.62913	3.89147	1.48013	Higher CV in ARI to Clincal RA
Progenitor cell	FAM96B	2.72126	3.52059	1.29374	Higher CV in ARI to Clincal RA
Proliferating NK cell	FAM96B	3.23053	4.50341	1.39401	Higher CV in ARI to Clincal RA
Proliferating T cell	FAM96B	1.867	3.04586	1.63142	Higher CV in ARI to Clincal RA
Transitional B cell	FAM96B	3.27451	3.35218	1.02372	Higher CV in ARI to Clincal RA
Treg	FAM96B	2.02877	1.91128	0.94209	Higher CV in CON2
cDC1	FAM96B	2.52788	1.83927	0.727595	Higher CV in CON2
cDC2	FAM96B	1.3665	2.24361	1.64187	Higher CV in ARI to Clincal RA
gdT	FAM96B	2.52745	2.39439	0.947355	Higher CV in CON2
pDC	FAM96B	1.51441	2.44321	1.61331	Higher CV in ARI to Clincal RA
CD14 monocyte	FAM98A	1.9027	2.3476	1.23383	Higher CV in ARI to Clincal RA
CD16 monocyte	FAM98A	2.09642	3.25863	1.55437	Higher CV in ARI to Clincal RA
CD56bright NK cell	FAM98A	4.33542	4.0107	0.9251	Higher CV in CON2
CD56dim NK cell	FAM98A	2.42284	1.86425	0.769448	Higher CV in CON2
Effector B cell	FAM98A	4.33018	5.20233	1.20141	Higher CV in ARI to Clincal RA
Intermediate monocyte	FAM98A	3.53586	5.97665	1.6903	Higher CV in ARI to Clincal RA
MAIT	FAM98A	2.575	3.34903	1.3006	Higher CV in ARI to Clincal RA
Memory B cell	FAM98A	2.83281	3.05998	1.08019	Higher CV in ARI to Clincal RA
Memory CD4 T cell	FAM98A	2.17007	1.94772	0.897538	Higher CV in CON2
Memory CD8 T cell	FAM98A	2.50206	2.22251	0.888273	Higher CV in CON2
Naive B cell	FAM98A	3.06053	2.88035	0.941126	Higher CV in CON2
Naive CD4 T cell	FAM98A	2.11855	2.51213	1.18578	Higher CV in ARI to Clincal RA
Naive CD8 T cell	FAM98A	3.72875	2.70607	0.725732	Higher CV in CON2
Plasma cell	FAM98A	4.37215	4.61474	1.05548	Higher CV in ARI to Clincal RA
Proliferating T cell	FAM98A	4.51027	4.28096	0.949157	Higher CV in CON2
Transitional B cell	FAM98A	5.48423	5.18746	0.945888	Higher CV in CON2
Treg	FAM98A	2.81446	2.20781	0.784452	Higher CV in CON2
cDC2	FAM98A	3.24229	2.8233	0.870773	Higher CV in CON2
gdT	FAM98A	4.02704	5.10543	1.26779	Higher CV in ARI to Clincal RA
pDC	FAM98A	3.55895	4.4086	1.23874	Higher CV in ARI to Clincal RA
CD14 monocyte	FAM98B	1.46783	2.32352	1.58297	Higher CV in ARI to Clincal RA
CD16 monocyte	FAM98B	2.19344	2.75152	1.25443	Higher CV in ARI to Clincal RA
CD56bright NK cell	FAM98B	3.41581	4.93027	1.44337	Higher CV in ARI to Clincal RA
CD56dim NK cell	FAM98B	1.91344	2.74459	1.43437	Higher CV in ARI to Clincal RA
Effector B cell	FAM98B	4.22902	5.24861	1.24109	Higher CV in ARI to Clincal RA
Intermediate monocyte	FAM98B	3.2054	6.14202	1.91615	Higher CV in ARI to Clincal RA
MAIT	FAM98B	3.32292	3.03648	0.913801	Higher CV in CON2
Memory B cell	FAM98B	2.48383	3.14425	1.26589	Higher CV in ARI to Clincal RA
Memory CD4 T cell	FAM98B	1.63078	2.109	1.29325	Higher CV in ARI to Clincal RA
Memory CD8 T cell	FAM98B	1.55405	2.53377	1.63043	Higher CV in ARI to Clincal RA
Naive B cell	FAM98B	3.65853	3.22181	0.880631	Higher CV in CON2
Naive CD4 T cell	FAM98B	1.6027	2.60334	1.62435	Higher CV in ARI to Clincal RA
Naive CD8 T cell	FAM98B	2.95656	2.84203	0.961265	Higher CV in CON2
Proliferating T cell	FAM98B	4.88855	6.03283	1.23407	Higher CV in ARI to Clincal RA
Transitional B cell	FAM98B	4.78724	5.51538	1.1521	Higher CV in ARI to Clincal RA
Treg	FAM98B	2.50196	2.67552	1.06937	Higher CV in ARI to Clincal RA
cDC1	FAM98B	3.1023	3.07309	0.990582	Higher CV in CON2
cDC2	FAM98B	2.85814	3.13674	1.09748	Higher CV in ARI to Clincal RA
gdT	FAM98B	4.02581	4.06568	1.00991	Higher CV in ARI to Clincal RA
pDC	FAM98B	3.05833	4.67315	1.52801	Higher CV in ARI to Clincal RA
CD14 monocyte	FAM98C	1.10664	1.51171	1.36603	Higher CV in ARI to Clincal RA
CD16 monocyte	FAM98C	2.17158	2.423	1.11578	Higher CV in ARI to Clincal RA
CD56bright NK cell	FAM98C	3.4108	5.49689	1.61161	Higher CV in ARI to Clincal RA
CD56dim NK cell	FAM98C	1.62298	1.91168	1.17788	Higher CV in ARI to Clincal RA
Effector B cell	FAM98C	4.18243	4.24035	1.01385	Higher CV in ARI to Clincal RA
Intermediate monocyte	FAM98C	3.14293	4.98866	1.58726	Higher CV in ARI to Clincal RA
MAIT	FAM98C	2.78121	2.48699	0.89421	Higher CV in CON2
Memory B cell	FAM98C	1.80341	2.57636	1.42861	Higher CV in ARI to Clincal RA
Memory CD4 T cell	FAM98C	1.02066	1.8489	1.81148	Higher CV in ARI to Clincal RA
Memory CD8 T cell	FAM98C	1.45151	1.83534	1.26444	Higher CV in ARI to Clincal RA
Naive B cell	FAM98C	3.02397	2.57724	0.85227	Higher CV in CON2
Naive CD4 T cell	FAM98C	1.14144	1.49049	1.30579	Higher CV in ARI to Clincal RA
Naive CD8 T cell	FAM98C	2.23605	2.21417	0.990216	Higher CV in CON2
Transitional B cell	FAM98C	4.65642	2.96714	0.637213	Higher CV in CON2
Treg	FAM98C	1.97381	2.14985	1.08919	Higher CV in ARI to Clincal RA
cDC2	FAM98C	2.3863	3.0995	1.29887	Higher CV in ARI to Clincal RA
gdT	FAM98C	4.20891	2.45284	0.582773	Higher CV in CON2
pDC	FAM98C	2.99742	4.69943	1.56783	Higher CV in ARI to Clincal RA
CD14 monocyte	FAN1	2.09696	2.25467	1.07521	Higher CV in ARI to Clincal RA
CD16 monocyte	FAN1	2.77002	3.44085	1.24218	Higher CV in ARI to Clincal RA
CD56dim NK cell	FAN1	2.00806	3.31477	1.65073	Higher CV in ARI to Clincal RA
MAIT	FAN1	3.71516	3.36852	0.906696	Higher CV in CON2
Memory B cell	FAN1	2.77198	4.03299	1.45491	Higher CV in ARI to Clincal RA
Memory CD4 T cell	FAN1	2.05053	2.29264	1.11808	Higher CV in ARI to Clincal RA
Memory CD8 T cell	FAN1	2.68344	2.48857	0.927383	Higher CV in CON2
Naive B cell	FAN1	2.94894	2.46829	0.837009	Higher CV in CON2
Naive CD4 T cell	FAN1	2.2555	2.54221	1.12712	Higher CV in ARI to Clincal RA
Naive CD8 T cell	FAN1	3.25424	3.00182	0.922434	Higher CV in CON2
Treg	FAN1	3.41684	2.45227	0.717702	Higher CV in CON2
cDC2	FAN1	3.21171	3.17865	0.989707	Higher CV in CON2
gdT	FAN1	5.05465	6.06449	1.19978	Higher CV in ARI to Clincal RA
CD14 monocyte	FANCA	1.75596	2.48652	1.41605	Higher CV in ARI to Clincal RA
CD16 monocyte	FANCA	2.128	3.17365	1.49138	Higher CV in ARI to Clincal RA
CD56dim NK cell	FANCA	1.84679	2.2178	1.20089	Higher CV in ARI to Clincal RA
MAIT	FANCA	3.26614	3.99045	1.22177	Higher CV in ARI to Clincal RA
Memory B cell	FANCA	2.77511	3.96313	1.4281	Higher CV in ARI to Clincal RA
Memory CD4 T cell	FANCA	1.7353	1.76018	1.01434	Higher CV in ARI to Clincal RA
Memory CD8 T cell	FANCA	2.26787	2.14643	0.946454	Higher CV in CON2
Naive B cell	FANCA	2.64799	2.07353	0.783057	Higher CV in CON2
Naive CD4 T cell	FANCA	2.26695	2.04351	0.901435	Higher CV in CON2
Naive CD8 T cell	FANCA	3.13923	3.41591	1.08814	Higher CV in ARI to Clincal RA
Proliferating T cell	FANCA	5.13928	5.26654	1.02476	Higher CV in ARI to Clincal RA
Treg	FANCA	3.56077	2.86497	0.804591	Higher CV in CON2
cDC2	FANCA	3.09269	2.93483	0.948956	Higher CV in CON2
gdT	FANCA	5.61704	5.49914	0.979009	Higher CV in CON2
CD14 monocyte	FANCB	1.74992	2.36131	1.34938	Higher CV in ARI to Clincal RA
CD16 monocyte	FANCB	3.0952	4.00984	1.2955	Higher CV in ARI to Clincal RA
CD56dim NK cell	FANCB	2.51307	2.29795	0.914398	Higher CV in CON2
MAIT	FANCB	3.02072	3.85566	1.27641	Higher CV in ARI to Clincal RA
Memory B cell	FANCB	4.07358	3.55326	0.87227	Higher CV in CON2
Memory CD4 T cell	FANCB	1.9301	1.9125	0.990877	Higher CV in CON2
Memory CD8 T cell	FANCB	2.38489	2.44835	1.02661	Higher CV in ARI to Clincal RA
Naive B cell	FANCB	3.2614	2.51956	0.772538	Higher CV in CON2
Naive CD4 T cell	FANCB	1.60398	2.11082	1.31599	Higher CV in ARI to Clincal RA
Naive CD8 T cell	FANCB	3.48262	3.78396	1.08653	Higher CV in ARI to Clincal RA
Treg	FANCB	3.43424	2.77682	0.808569	Higher CV in CON2
gdT	FANCB	5.1281	5.81591	1.13413	Higher CV in ARI to Clincal RA
CD14 monocyte	FANCC	2.00289	3.58689	1.79086	Higher CV in ARI to Clincal RA
CD56dim NK cell	FANCC	2.31818	3.11245	1.34263	Higher CV in ARI to Clincal RA
Memory CD4 T cell	FANCC	1.93778	2.39219	1.2345	Higher CV in ARI to Clincal RA
Memory CD8 T cell	FANCC	3.61276	3.5023	0.969425	Higher CV in CON2
Naive CD4 T cell	FANCC	2.31531	3.18714	1.37655	Higher CV in ARI to Clincal RA
Naive CD8 T cell	FANCC	3.74722	3.34486	0.892624	Higher CV in CON2
CD14 monocyte	FANCD2	2.3205	2.95558	1.27368	Higher CV in ARI to Clincal RA
CD16 monocyte	FANCD2	2.55873	3.65076	1.42678	Higher CV in ARI to Clincal RA
CD56dim NK cell	FANCD2	2.30666	2.00102	0.867498	Higher CV in CON2
MAIT	FANCD2	3.19954	3.37026	1.05336	Higher CV in ARI to Clincal RA
Memory B cell	FANCD2	2.28501	3.17687	1.39031	Higher CV in ARI to Clincal RA
Memory CD4 T cell	FANCD2	1.47848	1.9617	1.32683	Higher CV in ARI to Clincal RA
Memory CD8 T cell	FANCD2	2.12852	2.28394	1.07302	Higher CV in ARI to Clincal RA
Naive B cell	FANCD2	2.41193	2.42687	1.0062	Higher CV in ARI to Clincal RA
Naive CD4 T cell	FANCD2	1.76786	2.27881	1.28902	Higher CV in ARI to Clincal RA
Naive CD8 T cell	FANCD2	3.50439	2.90072	0.827738	Higher CV in CON2
Proliferating T cell	FANCD2	4.17296	4.77853	1.14512	Higher CV in ARI to Clincal RA
Treg	FANCD2	2.94683	2.76601	0.938638	Higher CV in CON2
gdT	FANCD2	5.38619	6.39516	1.18732	Higher CV in ARI to Clincal RA
CD14 monocyte	FANCE	2.111	1.97201	0.934157	Higher CV in CON2
CD16 monocyte	FANCE	2.67604	2.82882	1.05709	Higher CV in ARI to Clincal RA
CD56dim NK cell	FANCE	2.50058	2.75717	1.10261	Higher CV in ARI to Clincal RA
Memory B cell	FANCE	2.89587	3.80131	1.31267	Higher CV in ARI to Clincal RA
Memory CD4 T cell	FANCE	2.19768	1.72025	0.782757	Higher CV in CON2
Memory CD8 T cell	FANCE	2.23004	2.54283	1.14026	Higher CV in ARI to Clincal RA
Naive B cell	FANCE	3.23441	2.33328	0.721393	Higher CV in CON2
Naive CD4 T cell	FANCE	2.33546	2.25493	0.965516	Higher CV in CON2
Naive CD8 T cell	FANCE	4.25617	4.45402	1.04649	Higher CV in ARI to Clincal RA
CD14 monocyte	FANCF	1.46255	2.06953	1.41502	Higher CV in ARI to Clincal RA
CD16 monocyte	FANCF	2.07235	3.16798	1.52869	Higher CV in ARI to Clincal RA
CD56bright NK cell	FANCF	3.92852	4.73753	1.20593	Higher CV in ARI to Clincal RA
CD56dim NK cell	FANCF	1.74505	2.73008	1.56447	Higher CV in ARI to Clincal RA
Effector B cell	FANCF	4.6144	4.72862	1.02475	Higher CV in ARI to Clincal RA
Intermediate monocyte	FANCF	2.65603	6.14957	2.31533	Higher CV in ARI to Clincal RA
MAIT	FANCF	2.50255	3.17612	1.26915	Higher CV in ARI to Clincal RA
Memory B cell	FANCF	2.35131	2.49554	1.06134	Higher CV in ARI to Clincal RA
Memory CD4 T cell	FANCF	1.15026	2.03955	1.77311	Higher CV in ARI to Clincal RA
Memory CD8 T cell	FANCF	1.83095	2.57797	1.408	Higher CV in ARI to Clincal RA
Naive B cell	FANCF	2.15068	2.48632	1.15606	Higher CV in ARI to Clincal RA
Naive CD4 T cell	FANCF	1.0773	2.19208	2.0348	Higher CV in ARI to Clincal RA
Naive CD8 T cell	FANCF	2.52823	2.46337	0.974349	Higher CV in CON2
Transitional B cell	FANCF	3.89242	2.93763	0.754706	Higher CV in CON2
Treg	FANCF	1.9656	3.21211	1.63416	Higher CV in ARI to Clincal RA
cDC2	FANCF	2.79916	3.41368	1.21954	Higher CV in ARI to Clincal RA
gdT	FANCF	4.07985	3.8599	0.946089	Higher CV in CON2
pDC	FANCF	3.55075	5.01029	1.41105	Higher CV in ARI to Clincal RA
CD14 monocyte	FANCG	2.17921	2.27871	1.04566	Higher CV in ARI to Clincal RA
CD16 monocyte	FANCG	2.87247	3.47728	1.21055	Higher CV in ARI to Clincal RA
CD56dim NK cell	FANCG	2.26913	2.34335	1.03271	Higher CV in ARI to Clincal RA
Memory B cell	FANCG	2.49055	3.21909	1.29252	Higher CV in ARI to Clincal RA
Memory CD4 T cell	FANCG	2.00594	2.02458	1.00929	Higher CV in ARI to Clincal RA
Memory CD8 T cell	FANCG	2.27963	2.18546	0.95869	Higher CV in CON2
Naive B cell	FANCG	3.05099	1.98441	0.650415	Higher CV in CON2
Naive CD4 T cell	FANCG	1.76584	2.43043	1.37636	Higher CV in ARI to Clincal RA
Naive CD8 T cell	FANCG	3.60831	3.19623	0.885797	Higher CV in CON2
Proliferating T cell	FANCG	5.01924	4.11302	0.81945	Higher CV in CON2
CD14 monocyte	FANCI	1.6028	2.62601	1.63839	Higher CV in ARI to Clincal RA
CD16 monocyte	FANCI	2.51421	3.50776	1.39517	Higher CV in ARI to Clincal RA
CD56dim NK cell	FANCI	2.40436	2.77116	1.15255	Higher CV in ARI to Clincal RA
Memory CD4 T cell	FANCI	1.87352	1.75968	0.939237	Higher CV in CON2
Memory CD8 T cell	FANCI	2.56652	2.98109	1.16153	Higher CV in ARI to Clincal RA
Naive B cell	FANCI	4.10339	2.66096	0.648479	Higher CV in CON2
Naive CD4 T cell	FANCI	2.16974	1.66641	0.768021	Higher CV in CON2
Naive CD8 T cell	FANCI	3.79323	3.15435	0.831574	Higher CV in CON2
Proliferating NK cell	FANCI	4.86497	5.68954	1.16949	Higher CV in ARI to Clincal RA
Proliferating T cell	FANCI	4.01798	4.31911	1.07494	Higher CV in ARI to Clincal RA
Treg	FANCI	3.76751	3.19025	0.846778	Higher CV in CON2
CD14 monocyte	FANCL	2.36481	2.51093	1.06179	Higher CV in ARI to Clincal RA
CD16 monocyte	FANCL	3.1426	3.19101	1.0154	Higher CV in ARI to Clincal RA
CD56dim NK cell	FANCL	2.64026	2.2008	0.833553	Higher CV in CON2
Memory B cell	FANCL	2.46275	3.32194	1.34887	Higher CV in ARI to Clincal RA
Memory CD4 T cell	FANCL	1.83383	2.0276	1.10566	Higher CV in ARI to Clincal RA
Memory CD8 T cell	FANCL	2.41978	2.73159	1.12886	Higher CV in ARI to Clincal RA
Naive B cell	FANCL	3.09345	2.20559	0.712985	Higher CV in CON2
Naive CD4 T cell	FANCL	2.5023	2.03373	0.812743	Higher CV in CON2
Treg	FANCL	3.45816	3.16751	0.915954	Higher CV in CON2
cDC2	FANCL	3.2729	3.54695	1.08373	Higher CV in ARI to Clincal RA
CD14 monocyte	FANCM	1.62462	2.38136	1.4658	Higher CV in ARI to Clincal RA
CD16 monocyte	FANCM	2.27619	3.2919	1.44623	Higher CV in ARI to Clincal RA
CD56dim NK cell	FANCM	2.18099	2.27353	1.04243	Higher CV in ARI to Clincal RA
MAIT	FANCM	3.28221	4.98467	1.51869	Higher CV in ARI to Clincal RA
Memory B cell	FANCM	3.20833	3.61828	1.12778	Higher CV in ARI to Clincal RA
Memory CD4 T cell	FANCM	1.5104	2.08353	1.37945	Higher CV in ARI to Clincal RA
Memory CD8 T cell	FANCM	2.05779	2.41307	1.17265	Higher CV in ARI to Clincal RA
Naive B cell	FANCM	2.89806	2.20421	0.760582	Higher CV in CON2
Naive CD4 T cell	FANCM	1.92482	2.48356	1.29028	Higher CV in ARI to Clincal RA
Naive CD8 T cell	FANCM	3.91896	3.05771	0.780234	Higher CV in CON2
Treg	FANCM	2.79279	2.84208	1.01765	Higher CV in ARI to Clincal RA
cDC2	FANCM	3.37704	3.60205	1.06663	Higher CV in ARI to Clincal RA
gdT	FANCM	5.95477	5.32136	0.89363	Higher CV in CON2
Memory CD4 T cell	FANK1	2.09617	2.23033	1.064	Higher CV in ARI to Clincal RA
Treg	FANK1	2.03887	2.61849	1.28429	Higher CV in ARI to Clincal RA
CD14 monocyte	FAR1	1.03535	1.32071	1.27561	Higher CV in ARI to Clincal RA
CD16 monocyte	FAR1	1.66584	2.50582	1.50424	Higher CV in ARI to Clincal RA
CD56bright NK cell	FAR1	3.81316	5.22252	1.36961	Higher CV in ARI to Clincal RA
CD56dim NK cell	FAR1	1.80987	2.46777	1.36351	Higher CV in ARI to Clincal RA
Effector B cell	FAR1	4.25241	5.30959	1.24861	Higher CV in ARI to Clincal RA
Intermediate monocyte	FAR1	1.79494	3.20021	1.78291	Higher CV in ARI to Clincal RA
MAIT	FAR1	2.90864	4.00672	1.37752	Higher CV in ARI to Clincal RA
Memory B cell	FAR1	2.38531	3.24346	1.35977	Higher CV in ARI to Clincal RA
Memory CD4 T cell	FAR1	1.55839	2.15187	1.38083	Higher CV in ARI to Clincal RA
Memory CD8 T cell	FAR1	1.97935	2.90769	1.46901	Higher CV in ARI to Clincal RA
Naive B cell	FAR1	3.40162	2.63684	0.775172	Higher CV in CON2
Naive CD4 T cell	FAR1	1.43566	2.2851	1.59168	Higher CV in ARI to Clincal RA
Naive CD8 T cell	FAR1	3.13301	2.9486	0.941141	Higher CV in CON2
Proliferating NK cell	FAR1	4.18433	4.45586	1.06489	Higher CV in ARI to Clincal RA
Proliferating T cell	FAR1	4.00585	5.05262	1.26131	Higher CV in ARI to Clincal RA
Transitional B cell	FAR1	4.69646	4.90428	1.04425	Higher CV in ARI to Clincal RA
Treg	FAR1	2.96336	2.7581	0.930733	Higher CV in CON2
cDC2	FAR1	2.41468	2.80282	1.16074	Higher CV in ARI to Clincal RA
gdT	FAR1	3.5444	4.73557	1.33607	Higher CV in ARI to Clincal RA
pDC	FAR1	2.80102	3.32909	1.18853	Higher CV in ARI to Clincal RA
CD14 monocyte	FAR2	1.26651	1.4357	1.13358	Higher CV in ARI to Clincal RA
CD16 monocyte	FAR2	3.08067	3.46304	1.12412	Higher CV in ARI to Clincal RA
Intermediate monocyte	FAR2	3.76311	7.08448	1.88261	Higher CV in ARI to Clincal RA
Memory CD4 T cell	FAR2	1.55154	1.55717	1.00363	Higher CV in ARI to Clincal RA
Memory CD8 T cell	FAR2	2.34728	2.75689	1.1745	Higher CV in ARI to Clincal RA
Naive CD4 T cell	FAR2	2.38084	1.85861	0.780654	Higher CV in CON2
Treg	FAR2	3.52045	2.77844	0.789227	Higher CV in CON2
CD14 monocyte	FARP1	3.19808	4.8352	1.51191	Higher CV in ARI to Clincal RA
CD16 monocyte	FARP1	2.92395	5.57684	1.9073	Higher CV in ARI to Clincal RA
CD56dim NK cell	FARP1	3.00363	4.00121	1.33213	Higher CV in ARI to Clincal RA
MAIT	FARP1	3.75637	4.85692	1.29298	Higher CV in ARI to Clincal RA
Memory B cell	FARP1	3.09974	4.60011	1.48403	Higher CV in ARI to Clincal RA
Memory CD4 T cell	FARP1	2.91972	5.05656	1.73187	Higher CV in ARI to Clincal RA
Memory CD8 T cell	FARP1	3.44671	4.87806	1.41528	Higher CV in ARI to Clincal RA
Naive B cell	FARP1	3.7497	4.96335	1.32367	Higher CV in ARI to Clincal RA
Naive CD4 T cell	FARP1	3.48171	4.33314	1.24455	Higher CV in ARI to Clincal RA
Naive CD8 T cell	FARP1	3.93753	4.38836	1.1145	Higher CV in ARI to Clincal RA
Treg	FARP1	3.93281	4.45658	1.13318	Higher CV in ARI to Clincal RA
cDC2	FARP1	2.99924	4.97501	1.65876	Higher CV in ARI to Clincal RA
CD14 monocyte	FARP2	1.83549	2.14776	1.17013	Higher CV in ARI to Clincal RA
CD16 monocyte	FARP2	2.34815	3.02355	1.28763	Higher CV in ARI to Clincal RA
CD56dim NK cell	FARP2	2.60091	2.91783	1.12185	Higher CV in ARI to Clincal RA
Effector B cell	FARP2	3.81456	4.37588	1.14715	Higher CV in ARI to Clincal RA
Intermediate monocyte	FARP2	3.52859	6.63454	1.88022	Higher CV in ARI to Clincal RA
Memory B cell	FARP2	2.88081	3.21926	1.11749	Higher CV in ARI to Clincal RA
Memory CD4 T cell	FARP2	1.80221	2.48363	1.3781	Higher CV in ARI to Clincal RA
Memory CD8 T cell	FARP2	2.80368	3.15265	1.12447	Higher CV in ARI to Clincal RA
Naive B cell	FARP2	2.69088	2.28598	0.84953	Higher CV in CON2
Naive CD4 T cell	FARP2	2.09362	2.99228	1.42923	Higher CV in ARI to Clincal RA
Naive CD8 T cell	FARP2	3.85814	3.35636	0.869941	Higher CV in CON2
cDC2	FARP2	3.20712	3.73266	1.16387	Higher CV in ARI to Clincal RA
pDC	FARP2	3.07515	4.96576	1.6148	Higher CV in ARI to Clincal RA
CD14 monocyte	FARS2	1.6947	1.51598	0.894542	Higher CV in CON2
CD16 monocyte	FARS2	2.47018	3.21599	1.30193	Higher CV in ARI to Clincal RA
CD56bright NK cell	FARS2	4.56401	4.1441	0.907997	Higher CV in CON2
CD56dim NK cell	FARS2	1.87097	2.43256	1.30016	Higher CV in ARI to Clincal RA
Effector B cell	FARS2	5.30374	4.81416	0.907691	Higher CV in CON2
Intermediate monocyte	FARS2	2.69742	6.8403	2.53587	Higher CV in ARI to Clincal RA
MAIT	FARS2	3.13826	3.04977	0.971801	Higher CV in CON2
Memory B cell	FARS2	2.30093	2.67384	1.16207	Higher CV in ARI to Clincal RA
Memory CD4 T cell	FARS2	1.30119	1.7911	1.37651	Higher CV in ARI to Clincal RA
Memory CD8 T cell	FARS2	1.94558	2.42824	1.24808	Higher CV in ARI to Clincal RA
Naive B cell	FARS2	2.33597	2.15962	0.924506	Higher CV in CON2
Naive CD4 T cell	FARS2	1.59767	1.50836	0.944102	Higher CV in CON2
Naive CD8 T cell	FARS2	2.0513	2.61084	1.27277	Higher CV in ARI to Clincal RA
Treg	FARS2	3.03721	2.02095	0.665395	Higher CV in CON2
cDC2	FARS2	2.31969	2.97078	1.28068	Higher CV in ARI to Clincal RA
gdT	FARS2	3.91487	3.85489	0.984679	Higher CV in CON2
CD14 monocyte	FARSA	1.45208	1.97735	1.36174	Higher CV in ARI to Clincal RA
CD16 monocyte	FARSA	2.03585	2.76678	1.35903	Higher CV in ARI to Clincal RA
CD56bright NK cell	FARSA	3.4937	5.21313	1.49215	Higher CV in ARI to Clincal RA
CD56dim NK cell	FARSA	1.90288	2.61595	1.37473	Higher CV in ARI to Clincal RA
Effector B cell	FARSA	3.83296	6.38094	1.66475	Higher CV in ARI to Clincal RA
Intermediate monocyte	FARSA	3.0257	4.23935	1.40112	Higher CV in ARI to Clincal RA
MAIT	FARSA	2.7243	2.9446	1.08086	Higher CV in ARI to Clincal RA
Memory B cell	FARSA	2.30894	3.33915	1.44618	Higher CV in ARI to Clincal RA
Memory CD4 T cell	FARSA	1.5361	2.56065	1.66698	Higher CV in ARI to Clincal RA
Memory CD8 T cell	FARSA	1.95429	2.53887	1.29913	Higher CV in ARI to Clincal RA
Naive B cell	FARSA	2.85574	2.66495	0.93319	Higher CV in CON2
Naive CD4 T cell	FARSA	1.79877	2.61221	1.45222	Higher CV in ARI to Clincal RA
Naive CD8 T cell	FARSA	2.88661	2.99237	1.03664	Higher CV in ARI to Clincal RA
Plasma cell	FARSA	4.48324	4.82453	1.07613	Higher CV in ARI to Clincal RA
Progenitor cell	FARSA	5.40013	6.97025	1.29076	Higher CV in ARI to Clincal RA
Proliferating T cell	FARSA	4.22003	3.66928	0.869492	Higher CV in CON2
Transitional B cell	FARSA	4.81879	4.64694	0.964338	Higher CV in CON2
Treg	FARSA	2.52066	2.72562	1.08131	Higher CV in ARI to Clincal RA
cDC2	FARSA	2.31394	3.04476	1.31583	Higher CV in ARI to Clincal RA
gdT	FARSA	3.95408	3.10971	0.786457	Higher CV in CON2
pDC	FARSA	2.83396	4.54911	1.60521	Higher CV in ARI to Clincal RA
CD14 monocyte	FARSB	1.34359	1.6918	1.25916	Higher CV in ARI to Clincal RA
CD16 monocyte	FARSB	2.24644	2.80014	1.24648	Higher CV in ARI to Clincal RA
CD56bright NK cell	FARSB	3.87414	6.21658	1.60463	Higher CV in ARI to Clincal RA
CD56dim NK cell	FARSB	2.27895	2.15363	0.945011	Higher CV in CON2
Intermediate monocyte	FARSB	3.00755	6.19346	2.05931	Higher CV in ARI to Clincal RA
MAIT	FARSB	3.42335	3.08641	0.901577	Higher CV in CON2
Memory B cell	FARSB	2.88456	2.57294	0.89197	Higher CV in CON2
Memory CD4 T cell	FARSB	1.42848	1.25389	0.877781	Higher CV in CON2
Memory CD8 T cell	FARSB	2.32718	1.95072	0.838233	Higher CV in CON2
Naive B cell	FARSB	2.11715	2.88532	1.36284	Higher CV in ARI to Clincal RA
Naive CD4 T cell	FARSB	1.74832	1.6188	0.925919	Higher CV in CON2
Naive CD8 T cell	FARSB	3.88447	3.4294	0.882848	Higher CV in CON2
Transitional B cell	FARSB	5.39715	2.90967	0.539112	Higher CV in CON2
Treg	FARSB	2.74643	2.74203	0.998401	Higher CV in CON2
cDC2	FARSB	2.8293	3.6318	1.28364	Higher CV in ARI to Clincal RA
gdT	FARSB	4.73647	5.08461	1.0735	Higher CV in ARI to Clincal RA
pDC	FARSB	2.7501	4.95125	1.80039	Higher CV in ARI to Clincal RA
CD14 monocyte	FAS	1.17404	1.61328	1.37412	Higher CV in ARI to Clincal RA
CD16 monocyte	FAS	1.83854	2.36303	1.28527	Higher CV in ARI to Clincal RA
CD56dim NK cell	FAS	1.98029	1.90965	0.964329	Higher CV in CON2
DN T cell	FAS	3.86686	4.32123	1.1175	Higher CV in ARI to Clincal RA
Effector B cell	FAS	5.52423	6.67996	1.20921	Higher CV in ARI to Clincal RA
Intermediate monocyte	FAS	2.62007	6.0853	2.32257	Higher CV in ARI to Clincal RA
MAIT	FAS	2.63586	2.50514	0.950409	Higher CV in CON2
Memory B cell	FAS	2.6763	4.1432	1.54811	Higher CV in ARI to Clincal RA
Memory CD4 T cell	FAS	1.19996	1.07556	0.896336	Higher CV in CON2
Memory CD8 T cell	FAS	1.70319	1.39671	0.820054	Higher CV in CON2
Naive CD4 T cell	FAS	2.09017	1.92529	0.921118	Higher CV in CON2
Naive CD8 T cell	FAS	3.90423	2.68186	0.686911	Higher CV in CON2
Proliferating T cell	FAS	4.18829	5.0213	1.19889	Higher CV in ARI to Clincal RA
Treg	FAS	2.25079	2.36935	1.05267	Higher CV in ARI to Clincal RA
cDC2	FAS	2.59106	3.68032	1.42039	Higher CV in ARI to Clincal RA
gdT	FAS	3.72389	3.43231	0.921699	Higher CV in CON2
CD56bright NK cell	FASLG	4.20168	6.57341	1.56447	Higher CV in ARI to Clincal RA
CD56dim NK cell	FASLG	2.8861	3.89836	1.35074	Higher CV in ARI to Clincal RA
MAIT	FASLG	4.07536	4.19602	1.02961	Higher CV in ARI to Clincal RA
Memory CD4 T cell	FASLG	3.68296	4.74271	1.28774	Higher CV in ARI to Clincal RA
Memory CD8 T cell	FASLG	3.49177	6.01979	1.72399	Higher CV in ARI to Clincal RA
Proliferating NK cell	FASLG	4.27683	5.47852	1.28098	Higher CV in ARI to Clincal RA
gdT	FASLG	4.53609	4.7372	1.04434	Higher CV in ARI to Clincal RA
CD14 monocyte	FASN	2.34655	2.35258	1.00257	Higher CV in ARI to Clincal RA
CD16 monocyte	FASN	3.03664	3.48723	1.14838	Higher CV in ARI to Clincal RA
CD56dim NK cell	FASN	2.72955	3.22815	1.18267	Higher CV in ARI to Clincal RA
Memory CD4 T cell	FASN	1.75479	1.83403	1.04515	Higher CV in ARI to Clincal RA
Memory CD8 T cell	FASN	2.60073	2.73016	1.04977	Higher CV in ARI to Clincal RA
Naive CD4 T cell	FASN	1.92017	1.96938	1.02563	Higher CV in ARI to Clincal RA
Naive CD8 T cell	FASN	3.40559	3.85112	1.13082	Higher CV in ARI to Clincal RA
Treg	FASN	3.47467	3.16312	0.910338	Higher CV in CON2
cDC2	FASN	3.45455	3.32721	0.963139	Higher CV in CON2
CD14 monocyte	FASTK	1.4668	2.04131	1.39168	Higher CV in ARI to Clincal RA
CD16 monocyte	FASTK	2.02206	2.72445	1.34736	Higher CV in ARI to Clincal RA
CD56bright NK cell	FASTK	3.49976	3.96481	1.13288	Higher CV in ARI to Clincal RA
CD56dim NK cell	FASTK	1.44135	2.0351	1.41195	Higher CV in ARI to Clincal RA
Effector B cell	FASTK	4.55042	4.20489	0.924065	Higher CV in CON2
Intermediate monocyte	FASTK	3.13767	4.04285	1.28849	Higher CV in ARI to Clincal RA
MAIT	FASTK	2.1745	3.27957	1.5082	Higher CV in ARI to Clincal RA
Memory B cell	FASTK	2.54763	2.57752	1.01173	Higher CV in ARI to Clincal RA
Memory CD4 T cell	FASTK	1.4431	1.81228	1.25582	Higher CV in ARI to Clincal RA
Memory CD8 T cell	FASTK	1.90368	1.98803	1.04431	Higher CV in ARI to Clincal RA
Naive B cell	FASTK	2.63076	2.64051	1.0037	Higher CV in ARI to Clincal RA
Naive CD4 T cell	FASTK	1.52422	2.00206	1.3135	Higher CV in ARI to Clincal RA
Naive CD8 T cell	FASTK	3.08834	2.29034	0.741609	Higher CV in CON2
Plasma cell	FASTK	3.59407	6.5979	1.83577	Higher CV in ARI to Clincal RA
Transitional B cell	FASTK	5.50732	2.63196	0.477903	Higher CV in CON2
Treg	FASTK	3.26859	2.46157	0.753097	Higher CV in CON2
cDC2	FASTK	2.73199	2.54059	0.929939	Higher CV in CON2
gdT	FASTK	3.36003	3.60099	1.07172	Higher CV in ARI to Clincal RA
pDC	FASTK	2.86725	3.71517	1.29572	Higher CV in ARI to Clincal RA
CD14 monocyte	FASTKD1	2.13716	2.16648	1.01372	Higher CV in ARI to Clincal RA
CD16 monocyte	FASTKD1	3.20915	3.0012	0.935202	Higher CV in CON2
CD56dim NK cell	FASTKD1	2.66697	2.29498	0.86052	Higher CV in CON2
Intermediate monocyte	FASTKD1	2.86769	6.10241	2.12798	Higher CV in ARI to Clincal RA
MAIT	FASTKD1	3.52154	3.75988	1.06768	Higher CV in ARI to Clincal RA
Memory B cell	FASTKD1	2.79766	3.22433	1.15251	Higher CV in ARI to Clincal RA
Memory CD4 T cell	FASTKD1	1.67716	1.9292	1.15028	Higher CV in ARI to Clincal RA
Memory CD8 T cell	FASTKD1	2.15269	2.72223	1.26457	Higher CV in ARI to Clincal RA
Naive B cell	FASTKD1	3.38524	2.22332	0.656769	Higher CV in CON2
Naive CD4 T cell	FASTKD1	1.66728	2.15396	1.2919	Higher CV in ARI to Clincal RA
Naive CD8 T cell	FASTKD1	3.53151	2.5365	0.718248	Higher CV in CON2
Treg	FASTKD1	3.11787	3.34841	1.07394	Higher CV in ARI to Clincal RA
cDC2	FASTKD1	2.45973	3.08688	1.25497	Higher CV in ARI to Clincal RA
gdT	FASTKD1	5.26203	4.17322	0.793083	Higher CV in CON2
pDC	FASTKD1	2.98822	4.94599	1.65516	Higher CV in ARI to Clincal RA
CD14 monocyte	FASTKD2	1.77892	2.27551	1.27916	Higher CV in ARI to Clincal RA
CD16 monocyte	FASTKD2	2.34966	3.31955	1.41278	Higher CV in ARI to Clincal RA
CD56bright NK cell	FASTKD2	3.26127	3.75186	1.15043	Higher CV in ARI to Clincal RA
CD56dim NK cell	FASTKD2	1.65198	1.84199	1.11502	Higher CV in ARI to Clincal RA
Effector B cell	FASTKD2	4.57272	4.3564	0.952692	Higher CV in CON2
Intermediate monocyte	FASTKD2	2.90961	6.71947	2.30941	Higher CV in ARI to Clincal RA
MAIT	FASTKD2	2.29842	3.11844	1.35677	Higher CV in ARI to Clincal RA
Memory B cell	FASTKD2	2.81473	2.27705	0.808974	Higher CV in CON2
Memory CD4 T cell	FASTKD2	1.38032	1.33854	0.969731	Higher CV in CON2
Memory CD8 T cell	FASTKD2	1.88289	2.14406	1.13871	Higher CV in ARI to Clincal RA
Naive B cell	FASTKD2	2.39751	2.02928	0.846409	Higher CV in CON2
Naive CD4 T cell	FASTKD2	1.47835	1.40715	0.951838	Higher CV in CON2
Naive CD8 T cell	FASTKD2	2.43439	2.35756	0.968442	Higher CV in CON2
Transitional B cell	FASTKD2	4.99346	3.67056	0.735073	Higher CV in CON2
Treg	FASTKD2	3.20345	2.4449	0.76321	Higher CV in CON2
cDC2	FASTKD2	2.47025	2.9958	1.21275	Higher CV in ARI to Clincal RA
gdT	FASTKD2	3.86412	3.38425	0.875815	Higher CV in CON2
pDC	FASTKD2	2.75525	4.18046	1.51727	Higher CV in ARI to Clincal RA
CD14 monocyte	FASTKD3	1.31399	1.51586	1.15363	Higher CV in ARI to Clincal RA
CD16 monocyte	FASTKD3	2.408	2.79832	1.16209	Higher CV in ARI to Clincal RA
CD56dim NK cell	FASTKD3	1.9404	2.34111	1.20651	Higher CV in ARI to Clincal RA
Intermediate monocyte	FASTKD3	3.75503	6.2876	1.67445	Higher CV in ARI to Clincal RA
MAIT	FASTKD3	3.49216	3.89798	1.11621	Higher CV in ARI to Clincal RA
Memory B cell	FASTKD3	2.9291	2.80429	0.95739	Higher CV in CON2
Memory CD4 T cell	FASTKD3	1.3779	1.46443	1.0628	Higher CV in ARI to Clincal RA
Memory CD8 T cell	FASTKD3	2.5023	1.98956	0.795093	Higher CV in CON2
Naive B cell	FASTKD3	2.5675	2.67829	1.04315	Higher CV in ARI to Clincal RA
Naive CD4 T cell	FASTKD3	1.69547	1.90072	1.12106	Higher CV in ARI to Clincal RA
Naive CD8 T cell	FASTKD3	3.07738	2.44313	0.7939	Higher CV in CON2
Treg	FASTKD3	3.0444	2.66933	0.876801	Higher CV in CON2
cDC2	FASTKD3	2.42306	3.07558	1.26929	Higher CV in ARI to Clincal RA
gdT	FASTKD3	4.97824	4.93496	0.991308	Higher CV in CON2
CD14 monocyte	FASTKD5	1.45432	1.65809	1.14011	Higher CV in ARI to Clincal RA
CD16 monocyte	FASTKD5	2.38141	2.97437	1.24899	Higher CV in ARI to Clincal RA
CD56dim NK cell	FASTKD5	1.93154	2.07119	1.0723	Higher CV in ARI to Clincal RA
Intermediate monocyte	FASTKD5	2.5902	6.56564	2.5348	Higher CV in ARI to Clincal RA
MAIT	FASTKD5	3.3244	3.61353	1.08697	Higher CV in ARI to Clincal RA
Memory B cell	FASTKD5	2.63368	3.09413	1.17483	Higher CV in ARI to Clincal RA
Memory CD4 T cell	FASTKD5	1.39397	1.47958	1.06141	Higher CV in ARI to Clincal RA
Memory CD8 T cell	FASTKD5	1.93433	2.19123	1.13281	Higher CV in ARI to Clincal RA
Naive B cell	FASTKD5	3.15691	2.02822	0.642469	Higher CV in CON2
Naive CD4 T cell	FASTKD5	1.37366	1.56998	1.14292	Higher CV in ARI to Clincal RA
Naive CD8 T cell	FASTKD5	3.38609	3.03318	0.895776	Higher CV in CON2
Treg	FASTKD5	2.56411	2.35807	0.919644	Higher CV in CON2
cDC2	FASTKD5	2.55154	3.65866	1.4339	Higher CV in ARI to Clincal RA
gdT	FASTKD5	5.45203	4.97538	0.912574	Higher CV in CON2
CD56dim NK cell	FAT4	2.77832	2.70258	0.972739	Higher CV in CON2
CD14 monocyte	FAU	1.00009	1.37742	1.3773	Higher CV in ARI to Clincal RA
CD16 monocyte	FAU	0.992489	1.46368	1.47475	Higher CV in ARI to Clincal RA
CD56bright NK cell	FAU	1.25994	1.66679	1.32292	Higher CV in ARI to Clincal RA
CD56dim NK cell	FAU	1.002	1.43614	1.43328	Higher CV in ARI to Clincal RA
CD8aa	FAU	1.20565	1.83736	1.52396	Higher CV in ARI to Clincal RA
DN T cell	FAU	1.55786	1.99514	1.28069	Higher CV in ARI to Clincal RA
Effector B cell	FAU	1.03874	1.59374	1.5343	Higher CV in ARI to Clincal RA
Erythrocyte	FAU	2.6705	4.67286	1.74981	Higher CV in ARI to Clincal RA
Intermediate monocyte	FAU	1.14414	1.00423	0.877716	Higher CV in CON2
MAIT	FAU	0.975144	1.25135	1.28324	Higher CV in ARI to Clincal RA
Memory B cell	FAU	1.07318	1.32993	1.23925	Higher CV in ARI to Clincal RA
Memory CD4 T cell	FAU	0.864876	1.15007	1.32975	Higher CV in ARI to Clincal RA
Memory CD8 T cell	FAU	0.948949	1.25714	1.32477	Higher CV in ARI to Clincal RA
Naive B cell	FAU	0.97847	1.27004	1.29799	Higher CV in ARI to Clincal RA
Naive CD4 T cell	FAU	0.834414	1.16637	1.39783	Higher CV in ARI to Clincal RA
Naive CD8 T cell	FAU	0.916987	1.18436	1.29158	Higher CV in ARI to Clincal RA
Plasma cell	FAU	1.07968	1.90085	1.76057	Higher CV in ARI to Clincal RA
Platelet	FAU	5.24934	6.77854	1.29131	Higher CV in ARI to Clincal RA
Progenitor cell	FAU	1.58639	1.84941	1.16579	Higher CV in ARI to Clincal RA
Proliferating NK cell	FAU	1.56492	1.9448	1.24275	Higher CV in ARI to Clincal RA
Proliferating T cell	FAU	1.26244	1.38728	1.09889	Higher CV in ARI to Clincal RA
Transitional B cell	FAU	1.17193	1.30861	1.11663	Higher CV in ARI to Clincal RA
Treg	FAU	1.03724	1.38625	1.33648	Higher CV in ARI to Clincal RA
cDC1	FAU	1.03573	1.16676	1.12651	Higher CV in ARI to Clincal RA
cDC2	FAU	1.02792	1.32525	1.28925	Higher CV in ARI to Clincal RA
gdT	FAU	1.13355	1.5591	1.37541	Higher CV in ARI to Clincal RA
pDC	FAU	1.17122	1.48771	1.27022	Higher CV in ARI to Clincal RA
CD14 monocyte	FAXDC2	1.90916	2.3853	1.2494	Higher CV in ARI to Clincal RA
Memory CD4 T cell	FAXDC2	2.87369	2.69775	0.938775	Higher CV in CON2
Naive CD4 T cell	FAXDC2	2.61483	2.94228	1.12523	Higher CV in ARI to Clincal RA
Platelet	FAXDC2	5.515	6.13946	1.11323	Higher CV in ARI to Clincal RA
CD14 monocyte	FBF1	2.39369	2.26232	0.945117	Higher CV in CON2
CD56dim NK cell	FBF1	1.96773	2.21043	1.12334	Higher CV in ARI to Clincal RA
MAIT	FBF1	4.03441	2.83153	0.701843	Higher CV in CON2
Memory CD4 T cell	FBF1	1.94135	1.83874	0.947144	Higher CV in CON2
Memory CD8 T cell	FBF1	2.87979	2.80547	0.974193	Higher CV in CON2
Naive B cell	FBF1	3.36202	2.07283	0.616543	Higher CV in CON2
Naive CD4 T cell	FBF1	2.11576	2.01182	0.950874	Higher CV in CON2
Naive CD8 T cell	FBF1	3.24412	2.7807	0.857152	Higher CV in CON2
Treg	FBF1	3.31701	3.24713	0.978933	Higher CV in CON2
gdT	FBF1	6.4095	4.53978	0.708289	Higher CV in CON2
CD14 monocyte	FBH1	1.18703	1.33664	1.12604	Higher CV in ARI to Clincal RA
CD16 monocyte	FBH1	1.79797	2.22226	1.23598	Higher CV in ARI to Clincal RA
CD56bright NK cell	FBH1	3.36639	4.40627	1.3089	Higher CV in ARI to Clincal RA
CD56dim NK cell	FBH1	1.57765	1.79849	1.13998	Higher CV in ARI to Clincal RA
Effector B cell	FBH1	4.55531	4.04082	0.887057	Higher CV in CON2
Intermediate monocyte	FBH1	2.44316	4.92604	2.01626	Higher CV in ARI to Clincal RA
MAIT	FBH1	2.6774	2.18685	0.816779	Higher CV in CON2
Memory B cell	FBH1	2.26809	2.38419	1.05119	Higher CV in ARI to Clincal RA
Memory CD4 T cell	FBH1	1.41533	1.3111	0.926356	Higher CV in CON2
Memory CD8 T cell	FBH1	1.67466	1.55705	0.92977	Higher CV in CON2
Naive B cell	FBH1	1.94261	2.1496	1.10655	Higher CV in ARI to Clincal RA
Naive CD4 T cell	FBH1	1.56762	1.38486	0.883417	Higher CV in CON2
Naive CD8 T cell	FBH1	2.62834	1.87365	0.712864	Higher CV in CON2
Plasma cell	FBH1	3.1504	5.51459	1.75044	Higher CV in ARI to Clincal RA
Transitional B cell	FBH1	3.62322	4.09684	1.13072	Higher CV in ARI to Clincal RA
Treg	FBH1	2.13041	1.61323	0.757238	Higher CV in CON2
cDC2	FBH1	2.49153	2.46748	0.990346	Higher CV in CON2
gdT	FBH1	4.45158	4.34222	0.975435	Higher CV in CON2
pDC	FBH1	2.13537	3.77906	1.76975	Higher CV in ARI to Clincal RA
CD14 monocyte	FBL	0.931275	1.16335	1.24921	Higher CV in ARI to Clincal RA
CD16 monocyte	FBL	1.19126	1.89516	1.59088	Higher CV in ARI to Clincal RA
CD56bright NK cell	FBL	2.41946	3.34072	1.38077	Higher CV in ARI to Clincal RA
CD56dim NK cell	FBL	1.41344	1.59201	1.12634	Higher CV in ARI to Clincal RA
CD8aa	FBL	4.79865	5.77649	1.20377	Higher CV in ARI to Clincal RA
DN T cell	FBL	4.80027	4.98277	1.03802	Higher CV in ARI to Clincal RA
Effector B cell	FBL	2.73452	2.65886	0.972332	Higher CV in CON2
Intermediate monocyte	FBL	2.18243	3.93105	1.80123	Higher CV in ARI to Clincal RA
MAIT	FBL	1.91565	2.42985	1.26842	Higher CV in ARI to Clincal RA
Memory B cell	FBL	1.36318	1.74888	1.28294	Higher CV in ARI to Clincal RA
Memory CD4 T cell	FBL	1.00348	1.02007	1.01653	Higher CV in ARI to Clincal RA
Memory CD8 T cell	FBL	1.29753	1.48983	1.14821	Higher CV in ARI to Clincal RA
Naive B cell	FBL	1.3725	1.57278	1.14592	Higher CV in ARI to Clincal RA
Naive CD4 T cell	FBL	0.99349	1.13388	1.14131	Higher CV in ARI to Clincal RA
Naive CD8 T cell	FBL	1.34218	1.88744	1.40625	Higher CV in ARI to Clincal RA
Plasma cell	FBL	2.78311	5.71237	2.05251	Higher CV in ARI to Clincal RA
Progenitor cell	FBL	3.34513	3.33195	0.99606	Higher CV in CON2
Proliferating NK cell	FBL	4.14774	4.11085	0.991105	Higher CV in CON2
Proliferating T cell	FBL	3.02154	4.10525	1.35866	Higher CV in ARI to Clincal RA
Transitional B cell	FBL	3.03255	2.78887	0.919648	Higher CV in CON2
Treg	FBL	1.75058	1.84231	1.0524	Higher CV in ARI to Clincal RA
cDC1	FBL	2.80751	3.76314	1.34038	Higher CV in ARI to Clincal RA
cDC2	FBL	1.44042	1.9447	1.35009	Higher CV in ARI to Clincal RA
gdT	FBL	2.43417	3.01729	1.23955	Higher CV in ARI to Clincal RA
pDC	FBL	1.72848	3.18591	1.84319	Higher CV in ARI to Clincal RA
CD14 monocyte	FBLIM1	3.20431	3.31719	1.03523	Higher CV in ARI to Clincal RA
CD56dim NK cell	FBLIM1	2.98846	3.98977	1.33506	Higher CV in ARI to Clincal RA
Memory CD4 T cell	FBLIM1	2.42091	3.09753	1.27949	Higher CV in ARI to Clincal RA
Memory CD8 T cell	FBLIM1	3.04991	4.21386	1.38163	Higher CV in ARI to Clincal RA
Naive CD4 T cell	FBLIM1	2.27942	3.28532	1.4413	Higher CV in ARI to Clincal RA
Naive B cell	FBLN2	3.35858	3.65299	1.08766	Higher CV in ARI to Clincal RA
Naive CD8 T cell	FBLN2	2.98562	2.52653	0.846235	Higher CV in CON2
cDC2	FBLN2	3.71825	3.53973	0.951989	Higher CV in CON2
CD56dim NK cell	FBLN5	3.1706	2.94799	0.929791	Higher CV in CON2
MAIT	FBLN5	3.46413	3.54015	1.02195	Higher CV in ARI to Clincal RA
Memory B cell	FBLN5	3.57488	4.74834	1.32825	Higher CV in ARI to Clincal RA
Memory CD4 T cell	FBLN5	1.82757	2.79268	1.52809	Higher CV in ARI to Clincal RA
Memory CD8 T cell	FBLN5	2.61523	3.6312	1.38848	Higher CV in ARI to Clincal RA
Naive CD4 T cell	FBLN5	1.74737	2.51847	1.44129	Higher CV in ARI to Clincal RA
Naive CD8 T cell	FBLN5	2.71074	2.8047	1.03466	Higher CV in ARI to Clincal RA
Treg	FBLN5	3.08504	3.74499	1.21392	Higher CV in ARI to Clincal RA
gdT	FBLN5	4.3729	5.15788	1.17951	Higher CV in ARI to Clincal RA
Memory CD4 T cell	FBLN7	1.333	1.73252	1.29972	Higher CV in ARI to Clincal RA
Naive CD4 T cell	FBLN7	1.44325	1.7651	1.223	Higher CV in ARI to Clincal RA
Treg	FBLN7	3.00501	2.64869	0.881423	Higher CV in CON2
CD14 monocyte	FBN2	1.58959	2.06399	1.29844	Higher CV in ARI to Clincal RA
CD16 monocyte	FBN2	3.30821	3.84612	1.1626	Higher CV in ARI to Clincal RA
CD14 monocyte	FBP1	1.88257	1.70996	0.908315	Higher CV in CON2
CD16 monocyte	FBP1	2.59208	2.44782	0.944345	Higher CV in CON2
CD56bright NK cell	FBP1	4.51243	5.19057	1.15028	Higher CV in ARI to Clincal RA
CD56dim NK cell	FBP1	1.63911	1.63319	0.99639	Higher CV in CON2
Intermediate monocyte	FBP1	3.25219	3.18566	0.979542	Higher CV in CON2
MAIT	FBP1	2.16242	3.34156	1.54529	Higher CV in ARI to Clincal RA
Memory B cell	FBP1	2.67698	4.2144	1.57432	Higher CV in ARI to Clincal RA
Memory CD4 T cell	FBP1	1.92048	2.42392	1.26214	Higher CV in ARI to Clincal RA
Memory CD8 T cell	FBP1	2.5952	2.28992	0.88237	Higher CV in CON2
Naive B cell	FBP1	2.86004	2.80596	0.981091	Higher CV in CON2
Naive CD4 T cell	FBP1	1.44184	1.66121	1.15214	Higher CV in ARI to Clincal RA
Naive CD8 T cell	FBP1	2.65206	2.34913	0.885777	Higher CV in CON2
cDC2	FBP1	2.25498	2.00391	0.888663	Higher CV in CON2
gdT	FBP1	5.01794	5.09584	1.01553	Higher CV in ARI to Clincal RA
pDC	FBP1	2.47885	4.7404	1.91234	Higher CV in ARI to Clincal RA
CD14 monocyte	FBRS	1.10933	1.80301	1.62531	Higher CV in ARI to Clincal RA
CD16 monocyte	FBRS	1.49468	1.74585	1.16804	Higher CV in ARI to Clincal RA
CD56bright NK cell	FBRS	3.43873	3.88529	1.12986	Higher CV in ARI to Clincal RA
CD56dim NK cell	FBRS	1.79756	1.67296	0.930688	Higher CV in CON2
Effector B cell	FBRS	4.2451	4.03015	0.949366	Higher CV in CON2
Intermediate monocyte	FBRS	2.17632	3.81984	1.75518	Higher CV in ARI to Clincal RA
MAIT	FBRS	2.75912	2.33137	0.844969	Higher CV in CON2
Memory B cell	FBRS	2.10813	2.86829	1.36059	Higher CV in ARI to Clincal RA
Memory CD4 T cell	FBRS	1.01687	1.3153	1.29348	Higher CV in ARI to Clincal RA
Memory CD8 T cell	FBRS	1.32787	2.06213	1.55296	Higher CV in ARI to Clincal RA
Naive B cell	FBRS	2.39967	2.35827	0.982748	Higher CV in CON2
Naive CD4 T cell	FBRS	1.37672	1.34293	0.975461	Higher CV in CON2
Naive CD8 T cell	FBRS	2.2501	2.04154	0.907309	Higher CV in CON2
Transitional B cell	FBRS	3.90779	4.44346	1.13708	Higher CV in ARI to Clincal RA
Treg	FBRS	2.68041	2.04588	0.76327	Higher CV in CON2
cDC2	FBRS	2.46625	3.57251	1.44856	Higher CV in ARI to Clincal RA
gdT	FBRS	2.82991	3.69995	1.30745	Higher CV in ARI to Clincal RA
pDC	FBRS	2.26655	3.61381	1.59441	Higher CV in ARI to Clincal RA
CD14 monocyte	FBRSL1	1.43902	1.88533	1.31015	Higher CV in ARI to Clincal RA
CD16 monocyte	FBRSL1	1.69293	2.12164	1.25323	Higher CV in ARI to Clincal RA
CD56bright NK cell	FBRSL1	4.48229	5.21277	1.16297	Higher CV in ARI to Clincal RA
CD56dim NK cell	FBRSL1	1.87708	1.70302	0.907271	Higher CV in CON2
Effector B cell	FBRSL1	3.89224	4.89535	1.25772	Higher CV in ARI to Clincal RA
Intermediate monocyte	FBRSL1	2.54035	5.17893	2.03867	Higher CV in ARI to Clincal RA
MAIT	FBRSL1	2.66557	2.75668	1.03418	Higher CV in ARI to Clincal RA
Memory B cell	FBRSL1	1.9818	2.82822	1.42709	Higher CV in ARI to Clincal RA
Memory CD4 T cell	FBRSL1	1.49519	1.17129	0.78337	Higher CV in CON2
Memory CD8 T cell	FBRSL1	1.7356	1.52949	0.881243	Higher CV in CON2
Naive B cell	FBRSL1	3.02412	1.8991	0.627985	Higher CV in CON2
Naive CD4 T cell	FBRSL1	1.4334	1.60317	1.11843	Higher CV in ARI to Clincal RA
Naive CD8 T cell	FBRSL1	2.87958	2.01414	0.699457	Higher CV in CON2
Transitional B cell	FBRSL1	3.90059	3.36394	0.86242	Higher CV in CON2
Treg	FBRSL1	2.43512	2.00085	0.821665	Higher CV in CON2
cDC2	FBRSL1	2.6953	2.88026	1.06862	Higher CV in ARI to Clincal RA
gdT	FBRSL1	3.98125	4.11116	1.03263	Higher CV in ARI to Clincal RA
pDC	FBRSL1	2.67184	2.788	1.04348	Higher CV in ARI to Clincal RA
CD14 monocyte	FBXL12	1.463	1.61413	1.1033	Higher CV in ARI to Clincal RA
CD16 monocyte	FBXL12	2.17183	2.62271	1.2076	Higher CV in ARI to Clincal RA
CD56bright NK cell	FBXL12	2.68019	4.33337	1.61682	Higher CV in ARI to Clincal RA
CD56dim NK cell	FBXL12	2.2033	2.81055	1.27561	Higher CV in ARI to Clincal RA
Intermediate monocyte	FBXL12	2.98609	6.75895	2.26347	Higher CV in ARI to Clincal RA
MAIT	FBXL12	3.07955	3.16963	1.02925	Higher CV in ARI to Clincal RA
Memory B cell	FBXL12	3.08316	2.83499	0.919509	Higher CV in CON2
Memory CD4 T cell	FBXL12	1.57093	2.44868	1.55874	Higher CV in ARI to Clincal RA
Memory CD8 T cell	FBXL12	2.11858	2.7854	1.31475	Higher CV in ARI to Clincal RA
Naive B cell	FBXL12	2.87251	2.92358	1.01778	Higher CV in ARI to Clincal RA
Naive CD4 T cell	FBXL12	1.73444	2.33912	1.34863	Higher CV in ARI to Clincal RA
Naive CD8 T cell	FBXL12	2.45941	3.27652	1.33224	Higher CV in ARI to Clincal RA
Treg	FBXL12	2.89073	3.24483	1.1225	Higher CV in ARI to Clincal RA
cDC2	FBXL12	3.03974	3.87957	1.27628	Higher CV in ARI to Clincal RA
gdT	FBXL12	3.37362	3.04403	0.902304	Higher CV in CON2
pDC	FBXL12	3.5435	4.36609	1.23214	Higher CV in ARI to Clincal RA
Memory CD4 T cell	FBXL13	2.22107	2.50114	1.1261	Higher CV in ARI to Clincal RA
Naive CD4 T cell	FBXL13	2.89843	2.90294	1.00156	Higher CV in ARI to Clincal RA
CD14 monocyte	FBXL14	1.92417	1.89799	0.986391	Higher CV in CON2
CD56dim NK cell	FBXL14	3.00687	2.63909	0.877688	Higher CV in CON2
Memory CD4 T cell	FBXL14	2.2587	1.9544	0.865276	Higher CV in CON2
Memory CD8 T cell	FBXL14	2.12205	3.23966	1.52667	Higher CV in ARI to Clincal RA
Naive CD4 T cell	FBXL14	1.79183	2.42455	1.35311	Higher CV in ARI to Clincal RA
Naive CD8 T cell	FBXL14	4.05959	2.6685	0.657333	Higher CV in CON2
CD14 monocyte	FBXL15	1.35304	2.34986	1.73673	Higher CV in ARI to Clincal RA
CD16 monocyte	FBXL15	1.50488	2.58209	1.71581	Higher CV in ARI to Clincal RA
CD56bright NK cell	FBXL15	3.36811	4.95722	1.47181	Higher CV in ARI to Clincal RA
CD56dim NK cell	FBXL15	1.44385	2.21236	1.53226	Higher CV in ARI to Clincal RA
Effector B cell	FBXL15	3.48987	3.35893	0.962478	Higher CV in CON2
Intermediate monocyte	FBXL15	2.37949	4.47704	1.88152	Higher CV in ARI to Clincal RA
MAIT	FBXL15	2.05577	2.93678	1.42855	Higher CV in ARI to Clincal RA
Memory B cell	FBXL15	1.83917	3.0027	1.63264	Higher CV in ARI to Clincal RA
Memory CD4 T cell	FBXL15	1.23131	1.87786	1.5251	Higher CV in ARI to Clincal RA
Memory CD8 T cell	FBXL15	1.42492	2.11009	1.48084	Higher CV in ARI to Clincal RA
Naive B cell	FBXL15	1.80418	2.20285	1.22097	Higher CV in ARI to Clincal RA
Naive CD4 T cell	FBXL15	1.17602	2.16016	1.83684	Higher CV in ARI to Clincal RA
Naive CD8 T cell	FBXL15	2.18216	1.97256	0.903945	Higher CV in CON2
Plasma cell	FBXL15	4.30529	5.92716	1.37671	Higher CV in ARI to Clincal RA
Proliferating T cell	FBXL15	4.24355	3.62171	0.853463	Higher CV in CON2
Transitional B cell	FBXL15	3.49022	3.70758	1.06228	Higher CV in ARI to Clincal RA
Treg	FBXL15	1.81737	2.80903	1.54566	Higher CV in ARI to Clincal RA
cDC2	FBXL15	2.07378	2.44863	1.18076	Higher CV in ARI to Clincal RA
gdT	FBXL15	2.74225	3.30345	1.20465	Higher CV in ARI to Clincal RA
pDC	FBXL15	2.54221	3.49943	1.37653	Higher CV in ARI to Clincal RA
CD14 monocyte	FBXL16	2.09256	2.69195	1.28644	Higher CV in ARI to Clincal RA
MAIT	FBXL16	4.06778	4.51465	1.10986	Higher CV in ARI to Clincal RA
Memory CD4 T cell	FBXL16	1.5527	1.89035	1.21746	Higher CV in ARI to Clincal RA
Memory CD8 T cell	FBXL16	2.86828	3.04622	1.06203	Higher CV in ARI to Clincal RA
Naive CD4 T cell	FBXL16	1.34043	2.03806	1.52045	Higher CV in ARI to Clincal RA
Naive CD8 T cell	FBXL16	2.98121	2.88746	0.968555	Higher CV in CON2
Treg	FBXL16	2.43753	2.45237	1.00609	Higher CV in ARI to Clincal RA
CD14 monocyte	FBXL17	1.09557	1.63334	1.49085	Higher CV in ARI to Clincal RA
CD16 monocyte	FBXL17	2.33102	2.20912	0.947708	Higher CV in CON2
CD56bright NK cell	FBXL17	3.75399	5.81536	1.54911	Higher CV in ARI to Clincal RA
CD56dim NK cell	FBXL17	1.76748	2.42373	1.37129	Higher CV in ARI to Clincal RA
Effector B cell	FBXL17	4.07055	5.45494	1.3401	Higher CV in ARI to Clincal RA
Intermediate monocyte	FBXL17	2.49492	5.6702	2.2727	Higher CV in ARI to Clincal RA
MAIT	FBXL17	3.54185	2.81592	0.795043	Higher CV in CON2
Memory B cell	FBXL17	2.30634	1.97489	0.856286	Higher CV in CON2
Memory CD4 T cell	FBXL17	1.37013	1.44359	1.05361	Higher CV in ARI to Clincal RA
Memory CD8 T cell	FBXL17	1.84367	2.18581	1.18557	Higher CV in ARI to Clincal RA
Naive B cell	FBXL17	2.51517	2.43214	0.966986	Higher CV in CON2
Naive CD4 T cell	FBXL17	1.62063	2.04141	1.25964	Higher CV in ARI to Clincal RA
Naive CD8 T cell	FBXL17	3.41149	2.34892	0.688532	Higher CV in CON2
Transitional B cell	FBXL17	5.19614	4.50452	0.866898	Higher CV in CON2
Treg	FBXL17	2.76347	2.47054	0.893999	Higher CV in CON2
cDC2	FBXL17	2.9066	2.88048	0.991014	Higher CV in CON2
gdT	FBXL17	3.24907	3.00989	0.926385	Higher CV in CON2
pDC	FBXL17	2.38142	4.31282	1.81103	Higher CV in ARI to Clincal RA
CD14 monocyte	FBXL18	1.7337	2.82937	1.63198	Higher CV in ARI to Clincal RA
CD16 monocyte	FBXL18	3.60409	4.37555	1.21405	Higher CV in ARI to Clincal RA
CD56dim NK cell	FBXL18	2.56847	3.3863	1.31841	Higher CV in ARI to Clincal RA
Memory CD4 T cell	FBXL18	2.44504	1.81844	0.743727	Higher CV in CON2
Memory CD8 T cell	FBXL18	2.25398	2.51176	1.11437	Higher CV in ARI to Clincal RA
Naive CD4 T cell	FBXL18	2.78597	2.55788	0.918128	Higher CV in CON2
Naive CD8 T cell	FBXL18	3.10111	4.21156	1.35808	Higher CV in ARI to Clincal RA
CD14 monocyte	FBXL19	1.6565	1.55472	0.938557	Higher CV in CON2
CD16 monocyte	FBXL19	2.84164	3.78582	1.33227	Higher CV in ARI to Clincal RA
CD56dim NK cell	FBXL19	2.62784	2.11576	0.805133	Higher CV in CON2
Memory CD4 T cell	FBXL19	1.65223	2.18853	1.32459	Higher CV in ARI to Clincal RA
Memory CD8 T cell	FBXL19	2.27019	2.7685	1.2195	Higher CV in ARI to Clincal RA
Naive CD4 T cell	FBXL19	2.28409	2.11477	0.925869	Higher CV in CON2
Naive CD8 T cell	FBXL19	3.28134	3.88083	1.1827	Higher CV in ARI to Clincal RA
CD14 monocyte	FBXL19-AS1	2.40957	2.06152	0.855557	Higher CV in CON2
CD56dim NK cell	FBXL19-AS1	3.43962	3.0425	0.884545	Higher CV in CON2
Memory CD8 T cell	FBXL19-AS1	2.84757	3.75934	1.32019	Higher CV in ARI to Clincal RA
Naive CD4 T cell	FBXL19-AS1	2.2842	2.87315	1.25783	Higher CV in ARI to Clincal RA
CD14 monocyte	FBXL2	2.83028	3.71983	1.3143	Higher CV in ARI to Clincal RA
Memory CD4 T cell	FBXL2	2.12886	3.09574	1.45418	Higher CV in ARI to Clincal RA
Naive CD4 T cell	FBXL2	2.52801	2.5069	0.991652	Higher CV in CON2
CD14 monocyte	FBXL20	1.29693	1.98394	1.52972	Higher CV in ARI to Clincal RA
CD16 monocyte	FBXL20	2.48373	2.93464	1.18154	Higher CV in ARI to Clincal RA
CD56bright NK cell	FBXL20	3.86255	3.59621	0.931045	Higher CV in CON2
CD56dim NK cell	FBXL20	1.96201	2.48307	1.26558	Higher CV in ARI to Clincal RA
Effector B cell	FBXL20	4.32268	5.60525	1.29671	Higher CV in ARI to Clincal RA
Intermediate monocyte	FBXL20	3.19677	6.79941	2.12696	Higher CV in ARI to Clincal RA
MAIT	FBXL20	3.22437	5.2387	1.62472	Higher CV in ARI to Clincal RA
Memory B cell	FBXL20	2.45915	3.19064	1.29746	Higher CV in ARI to Clincal RA
Memory CD4 T cell	FBXL20	1.8142	2.55423	1.40791	Higher CV in ARI to Clincal RA
Memory CD8 T cell	FBXL20	1.7494	2.98217	1.70468	Higher CV in ARI to Clincal RA
Naive B cell	FBXL20	2.77889	3.57744	1.28736	Higher CV in ARI to Clincal RA
Naive CD4 T cell	FBXL20	1.90038	2.80694	1.47704	Higher CV in ARI to Clincal RA
Naive CD8 T cell	FBXL20	2.44941	3.54399	1.44687	Higher CV in ARI to Clincal RA
Transitional B cell	FBXL20	5.65614	4.23838	0.749341	Higher CV in CON2
Treg	FBXL20	3.06489	3.0365	0.990737	Higher CV in CON2
cDC2	FBXL20	3.39248	3.58011	1.05531	Higher CV in ARI to Clincal RA
gdT	FBXL20	4.38387	4.03682	0.920836	Higher CV in CON2
pDC	FBXL20	2.91989	4.83151	1.65469	Higher CV in ARI to Clincal RA
CD14 monocyte	FBXL22	2.06892	4.01765	1.9419	Higher CV in ARI to Clincal RA
CD56dim NK cell	FBXL22	2.6814	3.07469	1.14667	Higher CV in ARI to Clincal RA
MAIT	FBXL22	3.13851	4.37274	1.39325	Higher CV in ARI to Clincal RA
Memory CD4 T cell	FBXL22	2.27977	2.60073	1.14078	Higher CV in ARI to Clincal RA
Memory CD8 T cell	FBXL22	2.53191	2.90802	1.14855	Higher CV in ARI to Clincal RA
Naive B cell	FBXL22	3.21037	3.29849	1.02745	Higher CV in ARI to Clincal RA
Naive CD4 T cell	FBXL22	2.06906	2.83008	1.36781	Higher CV in ARI to Clincal RA
Naive CD8 T cell	FBXL22	4.25129	3.95333	0.929914	Higher CV in CON2
Treg	FBXL22	3.09432	2.82717	0.913664	Higher CV in CON2
CD14 monocyte	FBXL3	1.27381	1.48235	1.16371	Higher CV in ARI to Clincal RA
CD16 monocyte	FBXL3	1.79578	2.05689	1.1454	Higher CV in ARI to Clincal RA
CD56bright NK cell	FBXL3	3.76365	5.08025	1.34982	Higher CV in ARI to Clincal RA
CD56dim NK cell	FBXL3	1.68149	1.81192	1.07757	Higher CV in ARI to Clincal RA
DN T cell	FBXL3	3.84829	5.63023	1.46305	Higher CV in ARI to Clincal RA
Effector B cell	FBXL3	3.51753	4.64398	1.32024	Higher CV in ARI to Clincal RA
Intermediate monocyte	FBXL3	2.43731	4.78525	1.96333	Higher CV in ARI to Clincal RA
MAIT	FBXL3	3.17952	2.891	0.909257	Higher CV in CON2
Memory B cell	FBXL3	2.18429	2.43324	1.11398	Higher CV in ARI to Clincal RA
Memory CD4 T cell	FBXL3	1.24418	1.58119	1.27087	Higher CV in ARI to Clincal RA
Memory CD8 T cell	FBXL3	1.32073	1.75161	1.32625	Higher CV in ARI to Clincal RA
Naive B cell	FBXL3	1.55222	1.85993	1.19824	Higher CV in ARI to Clincal RA
Naive CD4 T cell	FBXL3	1.38203	1.51252	1.09441	Higher CV in ARI to Clincal RA
Naive CD8 T cell	FBXL3	2.21787	1.86903	0.842715	Higher CV in CON2
Proliferating T cell	FBXL3	4.09977	3.80592	0.928325	Higher CV in CON2
Transitional B cell	FBXL3	3.86341	3.21726	0.832751	Higher CV in CON2
Treg	FBXL3	2.15668	2.49301	1.15595	Higher CV in ARI to Clincal RA
cDC2	FBXL3	2.20224	2.76545	1.25574	Higher CV in ARI to Clincal RA
gdT	FBXL3	3.71199	4.76877	1.2847	Higher CV in ARI to Clincal RA
pDC	FBXL3	2.22121	2.94559	1.32612	Higher CV in ARI to Clincal RA
CD14 monocyte	FBXL4	1.38257	1.85704	1.34319	Higher CV in ARI to Clincal RA
CD16 monocyte	FBXL4	2.5902	3.04821	1.17682	Higher CV in ARI to Clincal RA
CD56bright NK cell	FBXL4	3.97558	5.03492	1.26646	Higher CV in ARI to Clincal RA
CD56dim NK cell	FBXL4	2.35101	2.36218	1.00475	Higher CV in ARI to Clincal RA
Effector B cell	FBXL4	5.08592	6.02486	1.18462	Higher CV in ARI to Clincal RA
Intermediate monocyte	FBXL4	3.56169	7.08716	1.98983	Higher CV in ARI to Clincal RA
MAIT	FBXL4	3.90361	3.02461	0.774824	Higher CV in CON2
Memory B cell	FBXL4	2.80294	3.01382	1.07524	Higher CV in ARI to Clincal RA
Memory CD4 T cell	FBXL4	1.63856	1.67078	1.01966	Higher CV in ARI to Clincal RA
Memory CD8 T cell	FBXL4	2.0019	2.60114	1.29933	Higher CV in ARI to Clincal RA
Naive B cell	FBXL4	2.95536	2.47959	0.839013	Higher CV in CON2
Naive CD4 T cell	FBXL4	1.47222	2.26445	1.53812	Higher CV in ARI to Clincal RA
Naive CD8 T cell	FBXL4	2.83144	2.37743	0.839655	Higher CV in CON2
Transitional B cell	FBXL4	3.93917	4.77162	1.21133	Higher CV in ARI to Clincal RA
Treg	FBXL4	2.99379	2.81803	0.941292	Higher CV in CON2
cDC2	FBXL4	3.00552	3.40752	1.13375	Higher CV in ARI to Clincal RA
gdT	FBXL4	5.01728	4.10966	0.819101	Higher CV in CON2
CD14 monocyte	FBXL5	1.02078	0.907505	0.889034	Higher CV in CON2
CD16 monocyte	FBXL5	1.52391	1.99044	1.30614	Higher CV in ARI to Clincal RA
CD56bright NK cell	FBXL5	3.06105	4.51244	1.47415	Higher CV in ARI to Clincal RA
CD56dim NK cell	FBXL5	1.94819	1.87358	0.961701	Higher CV in CON2
DN T cell	FBXL5	6.23279	5.3531	0.858862	Higher CV in CON2
Effector B cell	FBXL5	3.96572	2.96452	0.747537	Higher CV in CON2
Intermediate monocyte	FBXL5	2.1555	2.57886	1.19641	Higher CV in ARI to Clincal RA
MAIT	FBXL5	2.48037	2.22012	0.895077	Higher CV in CON2
Memory B cell	FBXL5	2.19641	3.10368	1.41307	Higher CV in ARI to Clincal RA
Memory CD4 T cell	FBXL5	1.45055	1.64888	1.13672	Higher CV in ARI to Clincal RA
Memory CD8 T cell	FBXL5	1.71552	1.99358	1.16209	Higher CV in ARI to Clincal RA
Naive B cell	FBXL5	2.16067	2.41089	1.11581	Higher CV in ARI to Clincal RA
Naive CD4 T cell	FBXL5	1.54376	1.69402	1.09733	Higher CV in ARI to Clincal RA
Naive CD8 T cell	FBXL5	2.21552	2.57811	1.16366	Higher CV in ARI to Clincal RA
Proliferating NK cell	FBXL5	3.53406	5.83504	1.65109	Higher CV in ARI to Clincal RA
Proliferating T cell	FBXL5	5.90407	4.1399	0.701194	Higher CV in CON2
Transitional B cell	FBXL5	4.04127	2.99967	0.742258	Higher CV in CON2
Treg	FBXL5	2.20461	2.31406	1.04964	Higher CV in ARI to Clincal RA
cDC2	FBXL5	1.92257	1.91455	0.995827	Higher CV in CON2
gdT	FBXL5	2.79389	3.67577	1.31565	Higher CV in ARI to Clincal RA
pDC	FBXL5	1.99128	3.677	1.84655	Higher CV in ARI to Clincal RA
CD14 monocyte	FBXL6	1.95233	2.80657	1.43755	Higher CV in ARI to Clincal RA
CD16 monocyte	FBXL6	2.17737	3.59029	1.64891	Higher CV in ARI to Clincal RA
CD56bright NK cell	FBXL6	4.21188	5.2359	1.24313	Higher CV in ARI to Clincal RA
CD56dim NK cell	FBXL6	2.68701	3.07177	1.14319	Higher CV in ARI to Clincal RA
Intermediate monocyte	FBXL6	3.10168	5.89064	1.89918	Higher CV in ARI to Clincal RA
MAIT	FBXL6	2.87729	3.93393	1.36724	Higher CV in ARI to Clincal RA
Memory B cell	FBXL6	2.03683	4.06506	1.99577	Higher CV in ARI to Clincal RA
Memory CD4 T cell	FBXL6	1.86775	2.55067	1.36564	Higher CV in ARI to Clincal RA
Memory CD8 T cell	FBXL6	2.4731	3.05241	1.23424	Higher CV in ARI to Clincal RA
Naive B cell	FBXL6	3.39874	2.84182	0.836141	Higher CV in CON2
Naive CD4 T cell	FBXL6	2.68659	2.17988	0.811393	Higher CV in CON2
Naive CD8 T cell	FBXL6	3.81628	3.29319	0.862932	Higher CV in CON2
Treg	FBXL6	3.27754	2.68827	0.820209	Higher CV in CON2
cDC2	FBXL6	3.28037	2.82092	0.85994	Higher CV in CON2
gdT	FBXL6	4.27131	5.32421	1.24651	Higher CV in ARI to Clincal RA
CD14 monocyte	FBXL8	1.67164	1.88483	1.12753	Higher CV in ARI to Clincal RA
CD16 monocyte	FBXL8	2.83392	4.10558	1.44873	Higher CV in ARI to Clincal RA
CD56dim NK cell	FBXL8	2.47373	2.68755	1.08644	Higher CV in ARI to Clincal RA
MAIT	FBXL8	2.49145	4.21925	1.69349	Higher CV in ARI to Clincal RA
Memory B cell	FBXL8	3.13334	4.11006	1.31172	Higher CV in ARI to Clincal RA
Memory CD4 T cell	FBXL8	1.88028	2.04977	1.09014	Higher CV in ARI to Clincal RA
Memory CD8 T cell	FBXL8	2.69074	2.1679	0.805689	Higher CV in CON2
Naive CD4 T cell	FBXL8	2.32477	2.38802	1.02721	Higher CV in ARI to Clincal RA
Naive CD8 T cell	FBXL8	3.16721	4.07532	1.28672	Higher CV in ARI to Clincal RA
Treg	FBXL8	3.07974	2.55187	0.828599	Higher CV in CON2
cDC2	FBXL8	2.77858	3.46188	1.24592	Higher CV in ARI to Clincal RA
gdT	FBXL8	6.1331	5.21028	0.849536	Higher CV in CON2
Memory B cell	FBXO10	3.30022	3.63787	1.10231	Higher CV in ARI to Clincal RA
Memory CD4 T cell	FBXO10	1.51431	2.10191	1.38803	Higher CV in ARI to Clincal RA
CD14 monocyte	FBXO11	0.881761	1.29961	1.47388	Higher CV in ARI to Clincal RA
CD16 monocyte	FBXO11	1.67918	2.2174	1.32053	Higher CV in ARI to Clincal RA
CD56bright NK cell	FBXO11	3.15736	4.32793	1.37074	Higher CV in ARI to Clincal RA
CD56dim NK cell	FBXO11	1.38632	1.58385	1.14249	Higher CV in ARI to Clincal RA
DN T cell	FBXO11	5.30633	5.57823	1.05124	Higher CV in ARI to Clincal RA
Effector B cell	FBXO11	3.26498	4.77725	1.46318	Higher CV in ARI to Clincal RA
Intermediate monocyte	FBXO11	2.5039	4.61957	1.84495	Higher CV in ARI to Clincal RA
MAIT	FBXO11	2.3332	1.94924	0.835438	Higher CV in CON2
Memory B cell	FBXO11	2.10575	2.23793	1.06278	Higher CV in ARI to Clincal RA
Memory CD4 T cell	FBXO11	1.19271	1.17048	0.981366	Higher CV in CON2
Memory CD8 T cell	FBXO11	1.32467	1.57938	1.19229	Higher CV in ARI to Clincal RA
Naive B cell	FBXO11	1.77166	1.5283	0.862637	Higher CV in CON2
Naive CD4 T cell	FBXO11	1.20775	1.57258	1.30208	Higher CV in ARI to Clincal RA
Naive CD8 T cell	FBXO11	2.05045	2.37871	1.1601	Higher CV in ARI to Clincal RA
Progenitor cell	FBXO11	5.34776	5.33037	0.996749	Higher CV in CON2
Proliferating NK cell	FBXO11	4.52351	5.78095	1.27798	Higher CV in ARI to Clincal RA
Proliferating T cell	FBXO11	3.41584	4.68449	1.3714	Higher CV in ARI to Clincal RA
Transitional B cell	FBXO11	3.49298	3.25626	0.932228	Higher CV in CON2
Treg	FBXO11	2.13883	1.91209	0.89399	Higher CV in CON2
cDC2	FBXO11	1.73028	2.46859	1.4267	Higher CV in ARI to Clincal RA
gdT	FBXO11	3.21423	3.98013	1.23828	Higher CV in ARI to Clincal RA
pDC	FBXO11	2.11452	3.48268	1.64703	Higher CV in ARI to Clincal RA
Memory CD4 T cell	FBXO15	2.69269	2.47527	0.919254	Higher CV in CON2
Naive CD4 T cell	FBXO15	2.22297	2.10605	0.947403	Higher CV in CON2
Naive CD8 T cell	FBXO15	2.94971	3.54242	1.20094	Higher CV in ARI to Clincal RA
CD56dim NK cell	FBXO2	1.9382	2.84887	1.46985	Higher CV in ARI to Clincal RA
Effector B cell	FBXO2	3.94698	5.05532	1.28081	Higher CV in ARI to Clincal RA
MAIT	FBXO2	2.77831	4.79466	1.72575	Higher CV in ARI to Clincal RA
Memory B cell	FBXO2	3.12633	2.82696	0.904241	Higher CV in CON2
Memory CD4 T cell	FBXO2	1.86419	2.29385	1.23048	Higher CV in ARI to Clincal RA
Memory CD8 T cell	FBXO2	2.34665	2.86787	1.22211	Higher CV in ARI to Clincal RA
Naive B cell	FBXO2	2.89211	2.82263	0.975977	Higher CV in CON2
Naive CD4 T cell	FBXO2	1.88668	2.86387	1.51794	Higher CV in ARI to Clincal RA
Naive CD8 T cell	FBXO2	2.73648	2.8641	1.04664	Higher CV in ARI to Clincal RA
Treg	FBXO2	3.43965	2.91388	0.847143	Higher CV in CON2
gdT	FBXO2	4.73604	5.0904	1.07482	Higher CV in ARI to Clincal RA
CD14 monocyte	FBXO21	0.84454	1.19553	1.4156	Higher CV in ARI to Clincal RA
CD16 monocyte	FBXO21	1.49217	2.23764	1.49959	Higher CV in ARI to Clincal RA
CD56bright NK cell	FBXO21	3.10814	4.78399	1.53918	Higher CV in ARI to Clincal RA
CD56dim NK cell	FBXO21	1.36596	1.30981	0.958893	Higher CV in CON2
Effector B cell	FBXO21	4.07732	4.1144	1.00909	Higher CV in ARI to Clincal RA
Intermediate monocyte	FBXO21	2.94852	5.36249	1.81871	Higher CV in ARI to Clincal RA
MAIT	FBXO21	2.6707	1.99348	0.746427	Higher CV in CON2
Memory B cell	FBXO21	1.91546	1.89494	0.989287	Higher CV in CON2
Memory CD4 T cell	FBXO21	0.792787	0.81028	1.02206	Higher CV in ARI to Clincal RA
Memory CD8 T cell	FBXO21	1.30765	1.31007	1.00185	Higher CV in ARI to Clincal RA
Naive B cell	FBXO21	1.62905	1.42728	0.876146	Higher CV in CON2
Naive CD4 T cell	FBXO21	0.900356	0.845362	0.938919	Higher CV in CON2
Naive CD8 T cell	FBXO21	1.90472	2.3202	1.21813	Higher CV in ARI to Clincal RA
Proliferating T cell	FBXO21	4.09343	4.06014	0.991867	Higher CV in CON2
Transitional B cell	FBXO21	4.17949	3.16456	0.757165	Higher CV in CON2
Treg	FBXO21	2.55466	1.65432	0.647568	Higher CV in CON2
cDC2	FBXO21	2.15394	2.6825	1.24539	Higher CV in ARI to Clincal RA
gdT	FBXO21	2.50252	2.69548	1.0771	Higher CV in ARI to Clincal RA
pDC	FBXO21	2.5734	4.20836	1.63533	Higher CV in ARI to Clincal RA
CD14 monocyte	FBXO22	1.32611	1.72104	1.29782	Higher CV in ARI to Clincal RA
CD16 monocyte	FBXO22	2.19651	2.73342	1.24443	Higher CV in ARI to Clincal RA
CD56bright NK cell	FBXO22	3.82493	3.76534	0.984421	Higher CV in CON2
CD56dim NK cell	FBXO22	1.76152	1.54941	0.879589	Higher CV in CON2
DN T cell	FBXO22	3.97219	5.13158	1.29188	Higher CV in ARI to Clincal RA
Effector B cell	FBXO22	3.43031	5.62451	1.63965	Higher CV in ARI to Clincal RA
Intermediate monocyte	FBXO22	2.97536	4.07612	1.36996	Higher CV in ARI to Clincal RA
MAIT	FBXO22	3.14946	4.21086	1.33701	Higher CV in ARI to Clincal RA
Memory B cell	FBXO22	2.44558	2.67307	1.09302	Higher CV in ARI to Clincal RA
Memory CD4 T cell	FBXO22	1.24016	1.76476	1.42301	Higher CV in ARI to Clincal RA
Memory CD8 T cell	FBXO22	1.53201	1.89341	1.2359	Higher CV in ARI to Clincal RA
Naive B cell	FBXO22	2.09028	1.7836	0.853284	Higher CV in CON2
Naive CD4 T cell	FBXO22	1.4675	1.74777	1.19099	Higher CV in ARI to Clincal RA
Naive CD8 T cell	FBXO22	3.52618	2.96331	0.840374	Higher CV in CON2
Proliferating NK cell	FBXO22	5.0794	5.7803	1.13799	Higher CV in ARI to Clincal RA
Proliferating T cell	FBXO22	2.96632	3.75949	1.26739	Higher CV in ARI to Clincal RA
Transitional B cell	FBXO22	3.78922	3.42301	0.903355	Higher CV in CON2
Treg	FBXO22	2.76131	2.3112	0.836992	Higher CV in CON2
cDC2	FBXO22	2.58865	3.25654	1.25801	Higher CV in ARI to Clincal RA
gdT	FBXO22	4.32038	4.3064	0.996764	Higher CV in CON2
pDC	FBXO22	3.04901	3.90286	1.28004	Higher CV in ARI to Clincal RA
CD14 monocyte	FBXO25	1.43249	1.8464	1.28894	Higher CV in ARI to Clincal RA
CD16 monocyte	FBXO25	2.09226	3.15356	1.50725	Higher CV in ARI to Clincal RA
CD56bright NK cell	FBXO25	2.43981	4.21539	1.72775	Higher CV in ARI to Clincal RA
CD56dim NK cell	FBXO25	1.99517	2.44075	1.22333	Higher CV in ARI to Clincal RA
Effector B cell	FBXO25	4.82436	4.50402	0.9336	Higher CV in CON2
Intermediate monocyte	FBXO25	3.1202	6.90006	2.21142	Higher CV in ARI to Clincal RA
MAIT	FBXO25	1.97925	3.78368	1.91167	Higher CV in ARI to Clincal RA
Memory B cell	FBXO25	2.57385	3.2908	1.27855	Higher CV in ARI to Clincal RA
Memory CD4 T cell	FBXO25	1.55349	1.98546	1.27807	Higher CV in ARI to Clincal RA
Memory CD8 T cell	FBXO25	1.89881	2.16494	1.14015	Higher CV in ARI to Clincal RA
Naive B cell	FBXO25	2.72779	3.35258	1.22905	Higher CV in ARI to Clincal RA
Naive CD4 T cell	FBXO25	1.49984	1.95669	1.3046	Higher CV in ARI to Clincal RA
Naive CD8 T cell	FBXO25	3.13585	3.26973	1.04269	Higher CV in ARI to Clincal RA
Transitional B cell	FBXO25	3.88349	4.12149	1.06129	Higher CV in ARI to Clincal RA
Treg	FBXO25	2.37258	3.23768	1.36463	Higher CV in ARI to Clincal RA
cDC2	FBXO25	2.59452	3.75013	1.44541	Higher CV in ARI to Clincal RA
gdT	FBXO25	3.74358	3.88406	1.03753	Higher CV in ARI to Clincal RA
pDC	FBXO25	2.87377	4.06593	1.41484	Higher CV in ARI to Clincal RA
CD14 monocyte	FBXO28	1.21196	1.67975	1.38598	Higher CV in ARI to Clincal RA
CD16 monocyte	FBXO28	2.17454	2.48473	1.14264	Higher CV in ARI to Clincal RA
CD56bright NK cell	FBXO28	3.96511	4.36339	1.10044	Higher CV in ARI to Clincal RA
CD56dim NK cell	FBXO28	1.73844	1.75255	1.00812	Higher CV in ARI to Clincal RA
Effector B cell	FBXO28	5.41427	4.68894	0.866033	Higher CV in CON2
Intermediate monocyte	FBXO28	2.73757	5.15073	1.8815	Higher CV in ARI to Clincal RA
MAIT	FBXO28	3.43889	3.23094	0.939528	Higher CV in CON2
Memory B cell	FBXO28	2.29688	2.69686	1.17414	Higher CV in ARI to Clincal RA
Memory CD4 T cell	FBXO28	1.5239	1.71634	1.12628	Higher CV in ARI to Clincal RA
Memory CD8 T cell	FBXO28	2.06625	2.89269	1.39997	Higher CV in ARI to Clincal RA
Naive B cell	FBXO28	1.97916	2.73316	1.38097	Higher CV in ARI to Clincal RA
Naive CD4 T cell	FBXO28	1.46734	2.08296	1.41954	Higher CV in ARI to Clincal RA
Naive CD8 T cell	FBXO28	3.30869	3.0053	0.908304	Higher CV in CON2
Transitional B cell	FBXO28	5.32381	4.79653	0.900958	Higher CV in CON2
Treg	FBXO28	2.69378	2.92146	1.08452	Higher CV in ARI to Clincal RA
cDC2	FBXO28	2.7422	2.49008	0.908058	Higher CV in CON2
gdT	FBXO28	3.43409	3.68755	1.07381	Higher CV in ARI to Clincal RA
pDC	FBXO28	2.16544	5.55137	2.56362	Higher CV in ARI to Clincal RA
CD14 monocyte	FBXO3	1.13443	1.86068	1.64019	Higher CV in ARI to Clincal RA
CD16 monocyte	FBXO3	2.11841	2.40553	1.13553	Higher CV in ARI to Clincal RA
CD56bright NK cell	FBXO3	3.75967	4.39823	1.16985	Higher CV in ARI to Clincal RA
CD56dim NK cell	FBXO3	1.50633	1.93186	1.2825	Higher CV in ARI to Clincal RA
DN T cell	FBXO3	5.04	4.04408	0.802396	Higher CV in CON2
Effector B cell	FBXO3	4.49883	3.31046	0.73585	Higher CV in CON2
Intermediate monocyte	FBXO3	3.53336	5.89779	1.66917	Higher CV in ARI to Clincal RA
MAIT	FBXO3	1.94653	2.86693	1.47284	Higher CV in ARI to Clincal RA
Memory B cell	FBXO3	2.20242	2.63615	1.19694	Higher CV in ARI to Clincal RA
Memory CD4 T cell	FBXO3	1.32283	1.48235	1.12059	Higher CV in ARI to Clincal RA
Memory CD8 T cell	FBXO3	1.46507	1.83386	1.25172	Higher CV in ARI to Clincal RA
Naive B cell	FBXO3	2.88108	2.16692	0.752119	Higher CV in CON2
Naive CD4 T cell	FBXO3	1.64384	1.30584	0.794386	Higher CV in CON2
Naive CD8 T cell	FBXO3	2.6621	2.73724	1.02823	Higher CV in ARI to Clincal RA
Proliferating T cell	FBXO3	4.83324	3.16489	0.654817	Higher CV in CON2
Transitional B cell	FBXO3	4.48842	3.43205	0.764646	Higher CV in CON2
Treg	FBXO3	2.08567	2.14895	1.03034	Higher CV in ARI to Clincal RA
cDC2	FBXO3	2.80067	2.86886	1.02435	Higher CV in ARI to Clincal RA
gdT	FBXO3	2.83162	4.13035	1.45865	Higher CV in ARI to Clincal RA
pDC	FBXO3	3.59794	4.72995	1.31463	Higher CV in ARI to Clincal RA
CD14 monocyte	FBXO30	2.19903	2.50133	1.13747	Higher CV in ARI to Clincal RA
CD16 monocyte	FBXO30	3.22054	3.42009	1.06196	Higher CV in ARI to Clincal RA
CD56dim NK cell	FBXO30	3.08006	2.85494	0.926911	Higher CV in CON2
Intermediate monocyte	FBXO30	2.80428	6.73784	2.4027	Higher CV in ARI to Clincal RA
MAIT	FBXO30	3.66584	4.15385	1.13312	Higher CV in ARI to Clincal RA
Memory B cell	FBXO30	3.23253	4.93244	1.52588	Higher CV in ARI to Clincal RA
Memory CD4 T cell	FBXO30	2.28569	2.97921	1.30342	Higher CV in ARI to Clincal RA
Memory CD8 T cell	FBXO30	2.95806	3.55632	1.20225	Higher CV in ARI to Clincal RA
Naive B cell	FBXO30	3.53806	3.79905	1.07376	Higher CV in ARI to Clincal RA
Naive CD4 T cell	FBXO30	2.52062	2.82621	1.12123	Higher CV in ARI to Clincal RA
Naive CD8 T cell	FBXO30	3.09812	3.35474	1.08283	Higher CV in ARI to Clincal RA
Treg	FBXO30	3.32036	3.6549	1.10076	Higher CV in ARI to Clincal RA
cDC2	FBXO30	3.01762	4.30912	1.42798	Higher CV in ARI to Clincal RA
gdT	FBXO30	6.47022	5.51624	0.852557	Higher CV in CON2
CD14 monocyte	FBXO31	2.14106	2.26267	1.0568	Higher CV in ARI to Clincal RA
CD16 monocyte	FBXO31	2.4865	3.74887	1.50769	Higher CV in ARI to Clincal RA
CD56dim NK cell	FBXO31	2.47725	2.25747	0.911283	Higher CV in CON2
MAIT	FBXO31	3.16783	3.12207	0.985557	Higher CV in CON2
Memory B cell	FBXO31	2.81689	3.69103	1.31032	Higher CV in ARI to Clincal RA
Memory CD4 T cell	FBXO31	1.36691	1.48162	1.08392	Higher CV in ARI to Clincal RA
Memory CD8 T cell	FBXO31	2.10335	1.90048	0.903552	Higher CV in CON2
Naive B cell	FBXO31	3.01662	2.87869	0.954277	Higher CV in CON2
Naive CD4 T cell	FBXO31	1.77848	1.98681	1.11714	Higher CV in ARI to Clincal RA
Naive CD8 T cell	FBXO31	2.82639	3.04925	1.07885	Higher CV in ARI to Clincal RA
Treg	FBXO31	3.04484	2.98274	0.979606	Higher CV in CON2
gdT	FBXO31	5.57714	3.62219	0.649472	Higher CV in CON2
CD14 monocyte	FBXO32	1.8669	2.53561	1.3582	Higher CV in ARI to Clincal RA
CD16 monocyte	FBXO32	2.95196	2.58646	0.876183	Higher CV in CON2
CD56bright NK cell	FBXO32	3.82385	5.5098	1.4409	Higher CV in ARI to Clincal RA
CD56dim NK cell	FBXO32	2.3543	2.39464	1.01714	Higher CV in ARI to Clincal RA
DN T cell	FBXO32	3.55658	4.82479	1.35658	Higher CV in ARI to Clincal RA
MAIT	FBXO32	3.08743	3.15032	1.02037	Higher CV in ARI to Clincal RA
Memory B cell	FBXO32	3.31638	3.41043	1.02836	Higher CV in ARI to Clincal RA
Memory CD4 T cell	FBXO32	1.64523	1.36407	0.829104	Higher CV in CON2
Memory CD8 T cell	FBXO32	2.12699	1.7114	0.804611	Higher CV in CON2
Naive B cell	FBXO32	3.52522	3.09041	0.876656	Higher CV in CON2
Naive CD4 T cell	FBXO32	2.15448	1.63679	0.759715	Higher CV in CON2
Naive CD8 T cell	FBXO32	2.9094	2.09409	0.719767	Higher CV in CON2
Treg	FBXO32	2.53933	2.23005	0.878203	Higher CV in CON2
gdT	FBXO32	3.13412	3.00166	0.957737	Higher CV in CON2
CD14 monocyte	FBXO33	1.4846	1.73584	1.16923	Higher CV in ARI to Clincal RA
CD16 monocyte	FBXO33	1.89553	2.45841	1.29695	Higher CV in ARI to Clincal RA
CD56bright NK cell	FBXO33	3.79903	4.04572	1.06493	Higher CV in ARI to Clincal RA
CD56dim NK cell	FBXO33	1.55285	1.85343	1.19356	Higher CV in ARI to Clincal RA
Effector B cell	FBXO33	3.39846	5.03601	1.48185	Higher CV in ARI to Clincal RA
Intermediate monocyte	FBXO33	3.01232	4.5507	1.5107	Higher CV in ARI to Clincal RA
MAIT	FBXO33	3.09215	2.40744	0.778564	Higher CV in CON2
Memory B cell	FBXO33	2.77103	2.67145	0.964065	Higher CV in CON2
Memory CD4 T cell	FBXO33	1.34926	1.30167	0.964731	Higher CV in CON2
Memory CD8 T cell	FBXO33	1.70951	1.98314	1.16007	Higher CV in ARI to Clincal RA
Naive B cell	FBXO33	2.3097	2.53424	1.09722	Higher CV in ARI to Clincal RA
Naive CD4 T cell	FBXO33	1.4285	1.24963	0.874786	Higher CV in CON2
Naive CD8 T cell	FBXO33	2.65781	2.44092	0.918392	Higher CV in CON2
Proliferating T cell	FBXO33	4.44813	4.25682	0.95699	Higher CV in CON2
Transitional B cell	FBXO33	6.03276	4.21782	0.699154	Higher CV in CON2
Treg	FBXO33	2.87452	2.62287	0.912454	Higher CV in CON2
cDC2	FBXO33	2.71992	3.43513	1.26295	Higher CV in ARI to Clincal RA
gdT	FBXO33	4.36132	4.13004	0.946972	Higher CV in CON2
CD14 monocyte	FBXO34	2.17818	1.96375	0.901555	Higher CV in CON2
CD16 monocyte	FBXO34	2.49098	2.91519	1.1703	Higher CV in ARI to Clincal RA
CD56bright NK cell	FBXO34	2.72589	3.63576	1.33379	Higher CV in ARI to Clincal RA
CD56dim NK cell	FBXO34	1.94874	1.74561	0.895762	Higher CV in CON2
Effector B cell	FBXO34	3.58047	5.63721	1.57443	Higher CV in ARI to Clincal RA
Intermediate monocyte	FBXO34	2.75833	5.26567	1.90901	Higher CV in ARI to Clincal RA
MAIT	FBXO34	3.10723	2.40353	0.773528	Higher CV in CON2
Memory B cell	FBXO34	2.14388	2.57056	1.19902	Higher CV in ARI to Clincal RA
Memory CD4 T cell	FBXO34	1.35402	1.15588	0.853663	Higher CV in CON2
Memory CD8 T cell	FBXO34	1.78461	1.57231	0.881036	Higher CV in CON2
Naive B cell	FBXO34	1.8494	2.2178	1.1992	Higher CV in ARI to Clincal RA
Naive CD4 T cell	FBXO34	1.43475	1.02237	0.712572	Higher CV in CON2
Naive CD8 T cell	FBXO34	2.59577	2.77423	1.06875	Higher CV in ARI to Clincal RA
Proliferating NK cell	FBXO34	4.2931	5.17882	1.20631	Higher CV in ARI to Clincal RA
Proliferating T cell	FBXO34	3.78564	5.06862	1.33891	Higher CV in ARI to Clincal RA
Transitional B cell	FBXO34	4.90175	3.4126	0.696201	Higher CV in CON2
Treg	FBXO34	2.97887	2.24007	0.751986	Higher CV in CON2
cDC2	FBXO34	2.23876	2.90661	1.29831	Higher CV in ARI to Clincal RA
gdT	FBXO34	3.35962	3.18424	0.947797	Higher CV in CON2
pDC	FBXO34	2.78469	3.48906	1.25294	Higher CV in ARI to Clincal RA
CD14 monocyte	FBXO36	1.72595	2.35583	1.36495	Higher CV in ARI to Clincal RA
CD56dim NK cell	FBXO36	2.77004	2.27677	0.821927	Higher CV in CON2
Memory CD4 T cell	FBXO36	1.81981	2.3319	1.2814	Higher CV in ARI to Clincal RA
Memory CD8 T cell	FBXO36	2.57652	2.49871	0.9698	Higher CV in CON2
Naive CD4 T cell	FBXO36	2.29866	2.37425	1.03288	Higher CV in ARI to Clincal RA
Naive CD8 T cell	FBXO36	3.39297	4.04709	1.19278	Higher CV in ARI to Clincal RA
CD14 monocyte	FBXO38	1.78277	1.92937	1.08223	Higher CV in ARI to Clincal RA
CD16 monocyte	FBXO38	2.04828	2.81569	1.37466	Higher CV in ARI to Clincal RA
CD56bright NK cell	FBXO38	4.62338	5.97644	1.29265	Higher CV in ARI to Clincal RA
CD56dim NK cell	FBXO38	2.18462	2.61769	1.19823	Higher CV in ARI to Clincal RA
Intermediate monocyte	FBXO38	3.26275	5.98495	1.83433	Higher CV in ARI to Clincal RA
MAIT	FBXO38	3.12029	3.61757	1.15937	Higher CV in ARI to Clincal RA
Memory B cell	FBXO38	2.91586	3.2857	1.12684	Higher CV in ARI to Clincal RA
Memory CD4 T cell	FBXO38	1.5521	2.26738	1.46084	Higher CV in ARI to Clincal RA
Memory CD8 T cell	FBXO38	2.31191	2.59771	1.12362	Higher CV in ARI to Clincal RA
Naive B cell	FBXO38	2.47346	2.36292	0.95531	Higher CV in CON2
Naive CD4 T cell	FBXO38	1.8372	2.44557	1.33114	Higher CV in ARI to Clincal RA
Naive CD8 T cell	FBXO38	3.15531	3.16301	1.00244	Higher CV in ARI to Clincal RA
Transitional B cell	FBXO38	4.95802	4.76188	0.960439	Higher CV in CON2
Treg	FBXO38	3.10668	3.29099	1.05933	Higher CV in ARI to Clincal RA
cDC2	FBXO38	3.32371	3.04987	0.917609	Higher CV in CON2
gdT	FBXO38	3.67882	5.18573	1.40962	Higher CV in ARI to Clincal RA
pDC	FBXO38	2.99699	4.72746	1.57741	Higher CV in ARI to Clincal RA
CD14 monocyte	FBXO4	1.81058	2.15416	1.18976	Higher CV in ARI to Clincal RA
CD16 monocyte	FBXO4	2.5142	2.84307	1.1308	Higher CV in ARI to Clincal RA
CD56bright NK cell	FBXO4	4.01351	4.36579	1.08777	Higher CV in ARI to Clincal RA
CD56dim NK cell	FBXO4	1.97003	2.08169	1.05668	Higher CV in ARI to Clincal RA
Effector B cell	FBXO4	5.23025	4.52634	0.865417	Higher CV in CON2
MAIT	FBXO4	3.52151	3.3407	0.948653	Higher CV in CON2
Memory B cell	FBXO4	2.24384	2.60397	1.1605	Higher CV in ARI to Clincal RA
Memory CD4 T cell	FBXO4	1.37666	1.95458	1.4198	Higher CV in ARI to Clincal RA
Memory CD8 T cell	FBXO4	1.74029	2.53075	1.45421	Higher CV in ARI to Clincal RA
Naive B cell	FBXO4	2.68014	2.25039	0.839654	Higher CV in CON2
Naive CD4 T cell	FBXO4	1.56382	1.78471	1.14125	Higher CV in ARI to Clincal RA
Naive CD8 T cell	FBXO4	2.38442	2.22784	0.934329	Higher CV in CON2
Proliferating T cell	FBXO4	4.10409	6.20794	1.51263	Higher CV in ARI to Clincal RA
Transitional B cell	FBXO4	5.76373	4.40962	0.765064	Higher CV in CON2
Treg	FBXO4	2.88123	2.50399	0.869072	Higher CV in CON2
cDC2	FBXO4	2.1801	2.83213	1.29908	Higher CV in ARI to Clincal RA
gdT	FBXO4	3.40079	4.57143	1.34422	Higher CV in ARI to Clincal RA
pDC	FBXO4	3.14581	5.43298	1.72705	Higher CV in ARI to Clincal RA
Memory CD4 T cell	FBXO40	3.52856	3.44033	0.974994	Higher CV in CON2
Naive CD4 T cell	FBXO40	3.10925	4.07829	1.31166	Higher CV in ARI to Clincal RA
CD14 monocyte	FBXO41	1.40989	2.11178	1.49784	Higher CV in ARI to Clincal RA
CD16 monocyte	FBXO41	2.26306	2.75222	1.21615	Higher CV in ARI to Clincal RA
CD56dim NK cell	FBXO41	2.52262	2.60661	1.03329	Higher CV in ARI to Clincal RA
Memory B cell	FBXO41	3.3304	3.92445	1.17837	Higher CV in ARI to Clincal RA
Memory CD4 T cell	FBXO41	1.88316	2.39878	1.27381	Higher CV in ARI to Clincal RA
Memory CD8 T cell	FBXO41	2.66391	2.35579	0.884336	Higher CV in CON2
Naive B cell	FBXO41	3.74848	3.37069	0.899215	Higher CV in CON2
Naive CD4 T cell	FBXO41	2.11593	2.41792	1.14272	Higher CV in ARI to Clincal RA
Naive CD8 T cell	FBXO41	3.1662	3.38644	1.06956	Higher CV in ARI to Clincal RA
cDC2	FBXO41	3.21588	3.65167	1.13551	Higher CV in ARI to Clincal RA
CD14 monocyte	FBXO42	1.18331	1.54677	1.30716	Higher CV in ARI to Clincal RA
CD16 monocyte	FBXO42	1.86359	2.47605	1.32864	Higher CV in ARI to Clincal RA
CD56bright NK cell	FBXO42	3.95149	5.78091	1.46297	Higher CV in ARI to Clincal RA
CD56dim NK cell	FBXO42	2.1739	2.36313	1.08705	Higher CV in ARI to Clincal RA
Effector B cell	FBXO42	4.5998	5.99619	1.30358	Higher CV in ARI to Clincal RA
Intermediate monocyte	FBXO42	2.69815	5.44696	2.01878	Higher CV in ARI to Clincal RA
MAIT	FBXO42	3.4454	2.70689	0.785653	Higher CV in CON2
Memory B cell	FBXO42	1.98129	2.75751	1.39178	Higher CV in ARI to Clincal RA
Memory CD4 T cell	FBXO42	1.49643	1.62472	1.08573	Higher CV in ARI to Clincal RA
Memory CD8 T cell	FBXO42	1.69452	2.13664	1.26092	Higher CV in ARI to Clincal RA
Naive B cell	FBXO42	2.60605	2.45914	0.943627	Higher CV in CON2
Naive CD4 T cell	FBXO42	1.42888	2.02476	1.41703	Higher CV in ARI to Clincal RA
Naive CD8 T cell	FBXO42	3.32549	2.66941	0.802714	Higher CV in CON2
Transitional B cell	FBXO42	4.60026	4.1996	0.912907	Higher CV in CON2
Treg	FBXO42	3.13592	3.08405	0.983458	Higher CV in CON2
cDC2	FBXO42	2.69951	2.94658	1.09153	Higher CV in ARI to Clincal RA
gdT	FBXO42	5.14967	3.30648	0.642076	Higher CV in CON2
pDC	FBXO42	3.59343	4.58374	1.27559	Higher CV in ARI to Clincal RA
CD14 monocyte	FBXO44	2.27427	2.11957	0.931979	Higher CV in CON2
CD16 monocyte	FBXO44	2.84879	3.91971	1.37592	Higher CV in ARI to Clincal RA
CD56dim NK cell	FBXO44	2.07145	2.05687	0.992966	Higher CV in CON2
Effector B cell	FBXO44	3.9243	4.9005	1.24876	Higher CV in ARI to Clincal RA
MAIT	FBXO44	2.56273	3.32491	1.29741	Higher CV in ARI to Clincal RA
Memory B cell	FBXO44	2.9332	3.24229	1.10538	Higher CV in ARI to Clincal RA
Memory CD4 T cell	FBXO44	1.82151	1.93778	1.06383	Higher CV in ARI to Clincal RA
Memory CD8 T cell	FBXO44	2.28229	2.11904	0.92847	Higher CV in CON2
Naive B cell	FBXO44	2.83678	2.43344	0.857817	Higher CV in CON2
Naive CD4 T cell	FBXO44	1.56515	2.12134	1.35536	Higher CV in ARI to Clincal RA
Naive CD8 T cell	FBXO44	2.69028	2.97221	1.10479	Higher CV in ARI to Clincal RA
Treg	FBXO44	2.44331	2.82714	1.15709	Higher CV in ARI to Clincal RA
cDC2	FBXO44	2.86264	3.45797	1.20796	Higher CV in ARI to Clincal RA
gdT	FBXO44	3.47486	3.68048	1.05917	Higher CV in ARI to Clincal RA
CD14 monocyte	FBXO45	2.13528	2.20719	1.03368	Higher CV in ARI to Clincal RA
CD16 monocyte	FBXO45	2.17306	3.13164	1.44112	Higher CV in ARI to Clincal RA
CD56dim NK cell	FBXO45	2.3702	2.93904	1.24	Higher CV in ARI to Clincal RA
Intermediate monocyte	FBXO45	2.89964	6.49618	2.24034	Higher CV in ARI to Clincal RA
MAIT	FBXO45	3.5434	3.9395	1.11179	Higher CV in ARI to Clincal RA
Memory B cell	FBXO45	3.22761	3.74217	1.15942	Higher CV in ARI to Clincal RA
Memory CD4 T cell	FBXO45	2.28086	1.86087	0.815863	Higher CV in CON2
Memory CD8 T cell	FBXO45	2.42141	2.89473	1.19547	Higher CV in ARI to Clincal RA
Naive B cell	FBXO45	3.26137	3.1205	0.956808	Higher CV in CON2
Naive CD4 T cell	FBXO45	3.06582	2.8658	0.934757	Higher CV in CON2
Naive CD8 T cell	FBXO45	3.21016	3.57324	1.1131	Higher CV in ARI to Clincal RA
Treg	FBXO45	3.09756	2.475	0.799017	Higher CV in CON2
cDC2	FBXO45	2.66135	3.34682	1.25757	Higher CV in ARI to Clincal RA
gdT	FBXO45	5.26388	5.24036	0.995532	Higher CV in CON2
CD14 monocyte	FBXO46	1.73966	1.78487	1.02599	Higher CV in ARI to Clincal RA
CD16 monocyte	FBXO46	2.41573	3.41464	1.4135	Higher CV in ARI to Clincal RA
CD56dim NK cell	FBXO46	2.17378	2.15241	0.990167	Higher CV in CON2
MAIT	FBXO46	3.25239	3.77177	1.15969	Higher CV in ARI to Clincal RA
Memory B cell	FBXO46	2.24804	2.63994	1.17433	Higher CV in ARI to Clincal RA
Memory CD4 T cell	FBXO46	1.73754	1.93952	1.11625	Higher CV in ARI to Clincal RA
Memory CD8 T cell	FBXO46	1.84761	2.04705	1.10795	Higher CV in ARI to Clincal RA
Naive B cell	FBXO46	3.08457	2.47567	0.802598	Higher CV in CON2
Naive CD4 T cell	FBXO46	1.88948	2.13365	1.12922	Higher CV in ARI to Clincal RA
Naive CD8 T cell	FBXO46	4.05465	3.34835	0.825803	Higher CV in CON2
Treg	FBXO46	3.16024	2.76406	0.874637	Higher CV in CON2
cDC2	FBXO46	2.84836	3.45795	1.21401	Higher CV in ARI to Clincal RA
gdT	FBXO46	4.51839	4.59039	1.01594	Higher CV in ARI to Clincal RA
CD14 monocyte	FBXO48	2.13684	1.7299	0.809561	Higher CV in CON2
CD16 monocyte	FBXO48	3.12144	4.50552	1.44341	Higher CV in ARI to Clincal RA
CD56dim NK cell	FBXO48	2.6052	2.84563	1.09229	Higher CV in ARI to Clincal RA
MAIT	FBXO48	3.7699	4.53669	1.2034	Higher CV in ARI to Clincal RA
Memory B cell	FBXO48	2.6673	3.30492	1.23905	Higher CV in ARI to Clincal RA
Memory CD4 T cell	FBXO48	2.03229	2.15841	1.06206	Higher CV in ARI to Clincal RA
Memory CD8 T cell	FBXO48	2.7019	2.98738	1.10566	Higher CV in ARI to Clincal RA
Naive B cell	FBXO48	3.52754	2.83777	0.804461	Higher CV in CON2
Naive CD4 T cell	FBXO48	2.06163	2.28234	1.10705	Higher CV in ARI to Clincal RA
Naive CD8 T cell	FBXO48	4.05716	2.69098	0.663266	Higher CV in CON2
Treg	FBXO48	2.87708	2.43065	0.844832	Higher CV in CON2
gdT	FBXO48	6.02556	5.47561	0.908731	Higher CV in CON2
CD14 monocyte	FBXO5	1.87784	2.17506	1.15828	Higher CV in ARI to Clincal RA
CD16 monocyte	FBXO5	2.60307	3.353	1.28809	Higher CV in ARI to Clincal RA
CD56dim NK cell	FBXO5	2.1731	2.14582	0.987447	Higher CV in CON2
MAIT	FBXO5	3.02149	3.51937	1.16478	Higher CV in ARI to Clincal RA
Memory B cell	FBXO5	3.15183	2.85927	0.90718	Higher CV in CON2
Memory CD4 T cell	FBXO5	1.57045	1.68817	1.07496	Higher CV in ARI to Clincal RA
Memory CD8 T cell	FBXO5	2.14249	2.54553	1.18812	Higher CV in ARI to Clincal RA
Naive B cell	FBXO5	2.79238	2.39945	0.859285	Higher CV in CON2
Naive CD4 T cell	FBXO5	2.20361	1.63576	0.742309	Higher CV in CON2
Naive CD8 T cell	FBXO5	4.47369	3.06793	0.685772	Higher CV in CON2
Proliferating NK cell	FBXO5	6.47238	6.55644	1.01299	Higher CV in ARI to Clincal RA
Proliferating T cell	FBXO5	4.47739	4.85425	1.08417	Higher CV in ARI to Clincal RA
Treg	FBXO5	3.18148	2.82186	0.886964	Higher CV in CON2
cDC2	FBXO5	3.67272	3.47448	0.946022	Higher CV in CON2
gdT	FBXO5	4.97222	5.54033	1.11426	Higher CV in ARI to Clincal RA
CD14 monocyte	FBXO6	1.86927	2.64108	1.4129	Higher CV in ARI to Clincal RA
CD16 monocyte	FBXO6	2.26022	3.58984	1.58827	Higher CV in ARI to Clincal RA
CD56bright NK cell	FBXO6	3.88018	5.57214	1.43605	Higher CV in ARI to Clincal RA
CD56dim NK cell	FBXO6	1.68704	2.3431	1.38888	Higher CV in ARI to Clincal RA
Intermediate monocyte	FBXO6	2.33421	3.89628	1.6692	Higher CV in ARI to Clincal RA
MAIT	FBXO6	2.52862	3.45014	1.36444	Higher CV in ARI to Clincal RA
Memory B cell	FBXO6	3.10921	3.607	1.1601	Higher CV in ARI to Clincal RA
Memory CD4 T cell	FBXO6	2.0184	2.68621	1.33086	Higher CV in ARI to Clincal RA
Memory CD8 T cell	FBXO6	2.5226	2.63433	1.04429	Higher CV in ARI to Clincal RA
Naive B cell	FBXO6	3.12909	2.7802	0.888501	Higher CV in CON2
Naive CD4 T cell	FBXO6	1.87959	2.50547	1.33299	Higher CV in ARI to Clincal RA
Naive CD8 T cell	FBXO6	4.18566	2.26474	0.541072	Higher CV in CON2
Proliferating NK cell	FBXO6	3.75546	6.43194	1.71269	Higher CV in ARI to Clincal RA
Treg	FBXO6	2.75612	3.01775	1.09493	Higher CV in ARI to Clincal RA
cDC2	FBXO6	2.25093	2.71521	1.20626	Higher CV in ARI to Clincal RA
gdT	FBXO6	4.5158	4.54133	1.00565	Higher CV in ARI to Clincal RA
pDC	FBXO6	3.40587	5.55142	1.62996	Higher CV in ARI to Clincal RA
CD14 monocyte	FBXO7	0.957543	1.1152	1.16465	Higher CV in ARI to Clincal RA
CD16 monocyte	FBXO7	1.74892	1.63081	0.932468	Higher CV in CON2
CD56bright NK cell	FBXO7	3.08131	3.59391	1.16636	Higher CV in ARI to Clincal RA
CD56dim NK cell	FBXO7	1.61107	1.39023	0.862921	Higher CV in CON2
DN T cell	FBXO7	3.91312	5.33435	1.36319	Higher CV in ARI to Clincal RA
Effector B cell	FBXO7	3.20702	3.42556	1.06814	Higher CV in ARI to Clincal RA
Erythrocyte	FBXO7	5.15319	11.1532	2.16434	Higher CV in ARI to Clincal RA
Intermediate monocyte	FBXO7	2.60426	3.91032	1.50151	Higher CV in ARI to Clincal RA
MAIT	FBXO7	3.11843	2.3699	0.759964	Higher CV in CON2
Memory B cell	FBXO7	1.89015	1.86759	0.988065	Higher CV in CON2
Memory CD4 T cell	FBXO7	1.1464	1.08859	0.949577	Higher CV in CON2
Memory CD8 T cell	FBXO7	1.47673	1.51052	1.02288	Higher CV in ARI to Clincal RA
Naive B cell	FBXO7	1.79973	1.37727	0.765265	Higher CV in CON2
Naive CD4 T cell	FBXO7	1.42101	1.34684	0.947807	Higher CV in CON2
Naive CD8 T cell	FBXO7	1.89169	1.93394	1.02233	Higher CV in ARI to Clincal RA
Plasma cell	FBXO7	3.52159	4.10556	1.16582	Higher CV in ARI to Clincal RA
Platelet	FBXO7	6.65259	12.3676	1.85907	Higher CV in ARI to Clincal RA
Progenitor cell	FBXO7	4.06123	5.68238	1.39918	Higher CV in ARI to Clincal RA
Proliferating NK cell	FBXO7	4.50228	4.11322	0.913586	Higher CV in CON2
Proliferating T cell	FBXO7	3.24588	3.2063	0.987805	Higher CV in CON2
Transitional B cell	FBXO7	3.85285	2.47511	0.642411	Higher CV in CON2
Treg	FBXO7	1.90259	1.57775	0.829261	Higher CV in CON2
cDC1	FBXO7	2.43436	3.08246	1.26623	Higher CV in ARI to Clincal RA
cDC2	FBXO7	1.76765	1.97008	1.11452	Higher CV in ARI to Clincal RA
gdT	FBXO7	2.86723	2.09665	0.731247	Higher CV in CON2
pDC	FBXO7	2.03806	2.7636	1.356	Higher CV in ARI to Clincal RA
CD14 monocyte	FBXO8	2.03827	2.63458	1.29256	Higher CV in ARI to Clincal RA
CD16 monocyte	FBXO8	2.25521	2.45671	1.08935	Higher CV in ARI to Clincal RA
CD56dim NK cell	FBXO8	1.82828	2.06845	1.13136	Higher CV in ARI to Clincal RA
Intermediate monocyte	FBXO8	3.35626	5.78212	1.72279	Higher CV in ARI to Clincal RA
MAIT	FBXO8	2.66016	4.058	1.52547	Higher CV in ARI to Clincal RA
Memory B cell	FBXO8	2.54147	3.22994	1.27089	Higher CV in ARI to Clincal RA
Memory CD4 T cell	FBXO8	1.7814	2.13563	1.19885	Higher CV in ARI to Clincal RA
Memory CD8 T cell	FBXO8	1.77727	2.51523	1.41522	Higher CV in ARI to Clincal RA
Naive B cell	FBXO8	2.56573	2.61475	1.0191	Higher CV in ARI to Clincal RA
Naive CD4 T cell	FBXO8	2.10518	2.33443	1.1089	Higher CV in ARI to Clincal RA
Naive CD8 T cell	FBXO8	3.41509	3.239	0.948439	Higher CV in CON2
Treg	FBXO8	2.74882	2.13926	0.778245	Higher CV in CON2
cDC2	FBXO8	3.14912	3.97501	1.26226	Higher CV in ARI to Clincal RA
gdT	FBXO8	4.69739	4.62306	0.984176	Higher CV in CON2
CD14 monocyte	FBXO9	1.07956	1.20649	1.11757	Higher CV in ARI to Clincal RA
CD16 monocyte	FBXO9	1.1539	1.73579	1.50428	Higher CV in ARI to Clincal RA
CD56bright NK cell	FBXO9	3.19332	3.96407	1.24136	Higher CV in ARI to Clincal RA
CD56dim NK cell	FBXO9	0.985519	1.29618	1.31523	Higher CV in ARI to Clincal RA
DN T cell	FBXO9	4.01319	5.14177	1.28122	Higher CV in ARI to Clincal RA
Effector B cell	FBXO9	3.53705	3.28864	0.929768	Higher CV in CON2
Erythrocyte	FBXO9	19.8294	12.2947	0.620027	Higher CV in CON2
Intermediate monocyte	FBXO9	1.69319	5.91576	3.49385	Higher CV in ARI to Clincal RA
MAIT	FBXO9	2.09247	1.96287	0.938063	Higher CV in CON2
Memory B cell	FBXO9	1.47942	1.85828	1.25609	Higher CV in ARI to Clincal RA
Memory CD4 T cell	FBXO9	0.667084	0.721578	1.08169	Higher CV in ARI to Clincal RA
Memory CD8 T cell	FBXO9	1.2539	1.24592	0.99364	Higher CV in CON2
Naive B cell	FBXO9	1.47823	1.39615	0.944475	Higher CV in CON2
Naive CD4 T cell	FBXO9	0.780293	1.14765	1.47079	Higher CV in ARI to Clincal RA
Naive CD8 T cell	FBXO9	1.76167	1.88882	1.07217	Higher CV in ARI to Clincal RA
Plasma cell	FBXO9	4.4284	3.94576	0.891015	Higher CV in CON2
Platelet	FBXO9	8.60569	12.8217	1.48991	Higher CV in ARI to Clincal RA
Proliferating NK cell	FBXO9	3.71375	5.70788	1.53696	Higher CV in ARI to Clincal RA
Proliferating T cell	FBXO9	3.82686	3.45603	0.903098	Higher CV in CON2
Transitional B cell	FBXO9	3.35318	3.33068	0.993288	Higher CV in CON2
Treg	FBXO9	1.67403	1.54209	0.921182	Higher CV in CON2
cDC1	FBXO9	1.67225	1.97025	1.1782	Higher CV in ARI to Clincal RA
cDC2	FBXO9	1.89858	1.67613	0.882836	Higher CV in CON2
gdT	FBXO9	2.13945	2.94358	1.37586	Higher CV in ARI to Clincal RA
pDC	FBXO9	2.18903	2.43994	1.11462	Higher CV in ARI to Clincal RA
CD14 monocyte	FBXW11	1.37342	1.66017	1.20879	Higher CV in ARI to Clincal RA
CD16 monocyte	FBXW11	1.86729	2.1306	1.14101	Higher CV in ARI to Clincal RA
CD56bright NK cell	FBXW11	2.7282	3.86634	1.41718	Higher CV in ARI to Clincal RA
CD56dim NK cell	FBXW11	1.78729	1.93308	1.08157	Higher CV in ARI to Clincal RA
Effector B cell	FBXW11	3.71964	3.82104	1.02726	Higher CV in ARI to Clincal RA
Intermediate monocyte	FBXW11	2.10907	5.16883	2.45077	Higher CV in ARI to Clincal RA
MAIT	FBXW11	2.16441	2.93898	1.35786	Higher CV in ARI to Clincal RA
Memory B cell	FBXW11	1.92727	2.85356	1.48062	Higher CV in ARI to Clincal RA
Memory CD4 T cell	FBXW11	1.33558	1.95383	1.46291	Higher CV in ARI to Clincal RA
Memory CD8 T cell	FBXW11	1.78833	1.96891	1.10098	Higher CV in ARI to Clincal RA
Naive B cell	FBXW11	2.05455	2.20294	1.07223	Higher CV in ARI to Clincal RA
Naive CD4 T cell	FBXW11	1.55582	1.86826	1.20082	Higher CV in ARI to Clincal RA
Naive CD8 T cell	FBXW11	2.26564	2.6643	1.17596	Higher CV in ARI to Clincal RA
Plasma cell	FBXW11	4.48776	4.79349	1.06813	Higher CV in ARI to Clincal RA
Proliferating NK cell	FBXW11	4.38041	5.33771	1.21854	Higher CV in ARI to Clincal RA
Proliferating T cell	FBXW11	5.80744	4.83145	0.831942	Higher CV in CON2
Transitional B cell	FBXW11	2.4649	3.31823	1.34619	Higher CV in ARI to Clincal RA
Treg	FBXW11	2.22609	2.05076	0.92124	Higher CV in CON2
cDC2	FBXW11	1.87554	2.75295	1.46782	Higher CV in ARI to Clincal RA
gdT	FBXW11	3.06071	3.4286	1.1202	Higher CV in ARI to Clincal RA
pDC	FBXW11	1.8598	3.90126	2.09768	Higher CV in ARI to Clincal RA
CD14 monocyte	FBXW2	1.12997	1.17871	1.04314	Higher CV in ARI to Clincal RA
CD16 monocyte	FBXW2	1.56115	1.90961	1.22321	Higher CV in ARI to Clincal RA
CD56bright NK cell	FBXW2	3.30513	2.98963	0.904541	Higher CV in CON2
CD56dim NK cell	FBXW2	1.05785	1.06941	1.01092	Higher CV in ARI to Clincal RA
DN T cell	FBXW2	4.58603	5.81675	1.26836	Higher CV in ARI to Clincal RA
Effector B cell	FBXW2	5.02064	4.08052	0.81275	Higher CV in CON2
Intermediate monocyte	FBXW2	3.19505	4.56358	1.42833	Higher CV in ARI to Clincal RA
MAIT	FBXW2	2.2596	2.70086	1.19528	Higher CV in ARI to Clincal RA
Memory B cell	FBXW2	2.24783	2.40317	1.06911	Higher CV in ARI to Clincal RA
Memory CD4 T cell	FBXW2	0.989894	0.864514	0.87334	Higher CV in CON2
Memory CD8 T cell	FBXW2	1.21652	1.15713	0.951185	Higher CV in CON2
Naive B cell	FBXW2	1.90844	2.19196	1.14856	Higher CV in ARI to Clincal RA
Naive CD4 T cell	FBXW2	0.881072	1.21899	1.38353	Higher CV in ARI to Clincal RA
Naive CD8 T cell	FBXW2	2.14353	2.36792	1.10468	Higher CV in ARI to Clincal RA
Proliferating NK cell	FBXW2	4.14796	4.56216	1.09986	Higher CV in ARI to Clincal RA
Proliferating T cell	FBXW2	3.32069	4.31156	1.29839	Higher CV in ARI to Clincal RA
Transitional B cell	FBXW2	3.5497	4.42942	1.24783	Higher CV in ARI to Clincal RA
Treg	FBXW2	1.88369	2.1197	1.12529	Higher CV in ARI to Clincal RA
cDC2	FBXW2	2.22913	2.87174	1.28828	Higher CV in ARI to Clincal RA
gdT	FBXW2	3.16988	3.64484	1.14984	Higher CV in ARI to Clincal RA
pDC	FBXW2	2.52252	3.82028	1.51447	Higher CV in ARI to Clincal RA
CD14 monocyte	FBXW4	1.45603	2.33546	1.604	Higher CV in ARI to Clincal RA
CD16 monocyte	FBXW4	2.20589	3.08769	1.39975	Higher CV in ARI to Clincal RA
CD56bright NK cell	FBXW4	3.01492	4.93387	1.63648	Higher CV in ARI to Clincal RA
CD56dim NK cell	FBXW4	1.81997	2.05475	1.129	Higher CV in ARI to Clincal RA
Effector B cell	FBXW4	3.75315	4.92974	1.31349	Higher CV in ARI to Clincal RA
MAIT	FBXW4	2.57411	3.4665	1.34668	Higher CV in ARI to Clincal RA
Memory B cell	FBXW4	2.16051	3.17443	1.4693	Higher CV in ARI to Clincal RA
Memory CD4 T cell	FBXW4	1.48291	2.16658	1.46103	Higher CV in ARI to Clincal RA
Memory CD8 T cell	FBXW4	1.779	2.54542	1.43081	Higher CV in ARI to Clincal RA
Naive B cell	FBXW4	2.29481	2.13054	0.928421	Higher CV in CON2
Naive CD4 T cell	FBXW4	1.55831	2.3704	1.52113	Higher CV in ARI to Clincal RA
Naive CD8 T cell	FBXW4	2.27863	2.93948	1.29002	Higher CV in ARI to Clincal RA
Transitional B cell	FBXW4	5.39159	4.95939	0.919838	Higher CV in CON2
Treg	FBXW4	2.41922	2.25885	0.933708	Higher CV in CON2
cDC2	FBXW4	2.22245	2.89498	1.30261	Higher CV in ARI to Clincal RA
gdT	FBXW4	3.75534	3.78188	1.00707	Higher CV in ARI to Clincal RA
pDC	FBXW4	2.58579	3.69452	1.42878	Higher CV in ARI to Clincal RA
CD14 monocyte	FBXW5	1.17374	1.57358	1.34065	Higher CV in ARI to Clincal RA
CD16 monocyte	FBXW5	1.44241	2.4049	1.66727	Higher CV in ARI to Clincal RA
CD56bright NK cell	FBXW5	3.54629	3.5386	0.997832	Higher CV in CON2
CD56dim NK cell	FBXW5	1.71649	1.96675	1.1458	Higher CV in ARI to Clincal RA
DN T cell	FBXW5	4.15227	3.27747	0.789321	Higher CV in CON2
Effector B cell	FBXW5	4.33962	4.24241	0.977599	Higher CV in CON2
Intermediate monocyte	FBXW5	2.16717	3.04404	1.40462	Higher CV in ARI to Clincal RA
MAIT	FBXW5	2.30212	2.75922	1.19856	Higher CV in ARI to Clincal RA
Memory B cell	FBXW5	2.56405	2.45018	0.955589	Higher CV in CON2
Memory CD4 T cell	FBXW5	1.53467	2.16979	1.41384	Higher CV in ARI to Clincal RA
Memory CD8 T cell	FBXW5	1.63535	2.12067	1.29677	Higher CV in ARI to Clincal RA
Naive B cell	FBXW5	2.40888	2.49015	1.03374	Higher CV in ARI to Clincal RA
Naive CD4 T cell	FBXW5	1.56264	2.06273	1.32003	Higher CV in ARI to Clincal RA
Naive CD8 T cell	FBXW5	2.97534	2.0799	0.699045	Higher CV in CON2
Plasma cell	FBXW5	3.31899	6.31753	1.90345	Higher CV in ARI to Clincal RA
Platelet	FBXW5	7.20079	11.4799	1.59425	Higher CV in ARI to Clincal RA
Proliferating NK cell	FBXW5	3.88978	4.9552	1.2739	Higher CV in ARI to Clincal RA
Proliferating T cell	FBXW5	3.26612	5.12526	1.56922	Higher CV in ARI to Clincal RA
Transitional B cell	FBXW5	4.04946	3.95931	0.977739	Higher CV in CON2
Treg	FBXW5	2.22898	2.71933	1.21999	Higher CV in ARI to Clincal RA
cDC1	FBXW5	1.47716	2.98238	2.01899	Higher CV in ARI to Clincal RA
cDC2	FBXW5	2.06076	2.43643	1.1823	Higher CV in ARI to Clincal RA
gdT	FBXW5	2.74098	2.56131	0.934448	Higher CV in CON2
pDC	FBXW5	2.69467	3.27386	1.21494	Higher CV in ARI to Clincal RA
CD14 monocyte	FBXW7	1.49413	1.98989	1.33181	Higher CV in ARI to Clincal RA
CD16 monocyte	FBXW7	2.12705	2.4181	1.13683	Higher CV in ARI to Clincal RA
CD56bright NK cell	FBXW7	3.8727	4.41179	1.1392	Higher CV in ARI to Clincal RA
CD56dim NK cell	FBXW7	1.27841	1.48804	1.16397	Higher CV in ARI to Clincal RA
DN T cell	FBXW7	5.05675	4.07665	0.806181	Higher CV in CON2
Effector B cell	FBXW7	3.89191	3.2993	0.847733	Higher CV in CON2
Intermediate monocyte	FBXW7	3.00822	5.34212	1.77584	Higher CV in ARI to Clincal RA
MAIT	FBXW7	2.36118	2.93627	1.24356	Higher CV in ARI to Clincal RA
Memory B cell	FBXW7	1.92042	2.35722	1.22745	Higher CV in ARI to Clincal RA
Memory CD4 T cell	FBXW7	1.2503	1.51592	1.21244	Higher CV in ARI to Clincal RA
Memory CD8 T cell	FBXW7	1.42333	1.53287	1.07696	Higher CV in ARI to Clincal RA
Naive B cell	FBXW7	2.10089	2.29891	1.09425	Higher CV in ARI to Clincal RA
Naive CD4 T cell	FBXW7	1.49633	1.57593	1.0532	Higher CV in ARI to Clincal RA
Naive CD8 T cell	FBXW7	2.12737	2.16475	1.01757	Higher CV in ARI to Clincal RA
Plasma cell	FBXW7	3.42981	5.1109	1.49014	Higher CV in ARI to Clincal RA
Proliferating NK cell	FBXW7	4.48858	5.1569	1.14889	Higher CV in ARI to Clincal RA
Proliferating T cell	FBXW7	3.61325	5.01034	1.38666	Higher CV in ARI to Clincal RA
Transitional B cell	FBXW7	5.07753	3.80556	0.74949	Higher CV in CON2
Treg	FBXW7	2.4504	2.08491	0.850846	Higher CV in CON2
cDC2	FBXW7	2.30049	2.94537	1.28032	Higher CV in ARI to Clincal RA
gdT	FBXW7	3.17015	3.87626	1.22274	Higher CV in ARI to Clincal RA
pDC	FBXW7	3.15594	3.23297	1.02441	Higher CV in ARI to Clincal RA
CD14 monocyte	FBXW8	1.75626	2.09388	1.19224	Higher CV in ARI to Clincal RA
CD16 monocyte	FBXW8	2.54115	3.44927	1.35736	Higher CV in ARI to Clincal RA
CD56bright NK cell	FBXW8	3.73151	4.54059	1.21683	Higher CV in ARI to Clincal RA
CD56dim NK cell	FBXW8	2.36547	2.52525	1.06754	Higher CV in ARI to Clincal RA
MAIT	FBXW8	3.78894	3.98008	1.05045	Higher CV in ARI to Clincal RA
Memory B cell	FBXW8	3.09979	3.07456	0.991862	Higher CV in CON2
Memory CD4 T cell	FBXW8	2.20942	2.60894	1.18083	Higher CV in ARI to Clincal RA
Memory CD8 T cell	FBXW8	1.91346	2.74602	1.4351	Higher CV in ARI to Clincal RA
Naive B cell	FBXW8	3.13536	2.06388	0.65826	Higher CV in CON2
Naive CD4 T cell	FBXW8	2.2841	3.0672	1.34285	Higher CV in ARI to Clincal RA
Naive CD8 T cell	FBXW8	2.83256	2.22044	0.783896	Higher CV in CON2
Plasma cell	FBXW8	5.99264	6.63978	1.10799	Higher CV in ARI to Clincal RA
Treg	FBXW8	2.32555	3.47691	1.49509	Higher CV in ARI to Clincal RA
cDC2	FBXW8	3.17633	3.36811	1.06038	Higher CV in ARI to Clincal RA
gdT	FBXW8	6.27219	5.47398	0.872738	Higher CV in CON2
CD14 monocyte	FBXW9	2.13598	2.43743	1.14113	Higher CV in ARI to Clincal RA
CD16 monocyte	FBXW9	2.82764	3.87382	1.36999	Higher CV in ARI to Clincal RA
CD56dim NK cell	FBXW9	2.94519	2.96002	1.00504	Higher CV in ARI to Clincal RA
Memory CD4 T cell	FBXW9	1.62753	2.61271	1.60532	Higher CV in ARI to Clincal RA
Memory CD8 T cell	FBXW9	2.5113	3.20144	1.27481	Higher CV in ARI to Clincal RA
Naive CD4 T cell	FBXW9	2.37953	2.87732	1.20919	Higher CV in ARI to Clincal RA
Naive CD8 T cell	FBXW9	3.03861	3.29704	1.08505	Higher CV in ARI to Clincal RA
Progenitor cell	FBXW9	5.24437	9.5364	1.81841	Higher CV in ARI to Clincal RA
cDC2	FBXW9	3.4653	2.83264	0.817431	Higher CV in CON2
CD14 monocyte	FCAR	3.12628	4.66874	1.49338	Higher CV in ARI to Clincal RA
CD16 monocyte	FCAR	3.11178	5.05369	1.62405	Higher CV in ARI to Clincal RA
CD14 monocyte	FCER1A	2.99682	4.6532	1.55271	Higher CV in ARI to Clincal RA
CD16 monocyte	FCER1A	7.89941	8.75691	1.10855	Higher CV in ARI to Clincal RA
Memory CD4 T cell	FCER1A	3.15417	3.71829	1.17885	Higher CV in ARI to Clincal RA
Progenitor cell	FCER1A	7.91966	6.39454	0.807426	Higher CV in CON2
cDC2	FCER1A	1.47268	2.10679	1.43059	Higher CV in ARI to Clincal RA
pDC	FCER1A	2.93119	3.2115	1.09563	Higher CV in ARI to Clincal RA
CD14 monocyte	FCER1G	1.15216	1.65803	1.43906	Higher CV in ARI to Clincal RA
CD16 monocyte	FCER1G	1.06356	1.65844	1.55932	Higher CV in ARI to Clincal RA
CD56bright NK cell	FCER1G	1.60204	2.45819	1.53441	Higher CV in ARI to Clincal RA
CD56dim NK cell	FCER1G	1.25409	1.80953	1.4429	Higher CV in ARI to Clincal RA
DN T cell	FCER1G	6.50759	7.22592	1.11038	Higher CV in ARI to Clincal RA
Intermediate monocyte	FCER1G	1.28013	1.57851	1.23309	Higher CV in ARI to Clincal RA
MAIT	FCER1G	4.68682	5.09649	1.08741	Higher CV in ARI to Clincal RA
Memory B cell	FCER1G	4.0498	5.60735	1.3846	Higher CV in ARI to Clincal RA
Memory CD4 T cell	FCER1G	4.07632	4.57352	1.12197	Higher CV in ARI to Clincal RA
Memory CD8 T cell	FCER1G	4.2356	4.92342	1.16239	Higher CV in ARI to Clincal RA
Naive B cell	FCER1G	4.55532	5.28573	1.16034	Higher CV in ARI to Clincal RA
Naive CD4 T cell	FCER1G	3.69836	4.8229	1.30406	Higher CV in ARI to Clincal RA
Naive CD8 T cell	FCER1G	1.98731	2.72806	1.37274	Higher CV in ARI to Clincal RA
Platelet	FCER1G	5.2115	6.47141	1.24176	Higher CV in ARI to Clincal RA
Proliferating NK cell	FCER1G	2.17834	3.3493	1.53755	Higher CV in ARI to Clincal RA
Treg	FCER1G	4.07924	3.75181	0.919731	Higher CV in CON2
cDC1	FCER1G	3.34695	2.47028	0.738069	Higher CV in CON2
cDC2	FCER1G	1.21711	1.9318	1.58721	Higher CV in ARI to Clincal RA
gdT	FCER1G	6.02492	7.73199	1.28333	Higher CV in ARI to Clincal RA
pDC	FCER1G	1.22814	2.19389	1.78635	Higher CV in ARI to Clincal RA
CD14 monocyte	FCER2	1.92082	3.31246	1.7245	Higher CV in ARI to Clincal RA
CD16 monocyte	FCER2	4.25391	4.46343	1.04926	Higher CV in ARI to Clincal RA
Effector B cell	FCER2	5.92193	3.93821	0.665021	Higher CV in CON2
Intermediate monocyte	FCER2	4.10029	6.74203	1.64428	Higher CV in ARI to Clincal RA
Memory B cell	FCER2	2.05459	2.67257	1.30078	Higher CV in ARI to Clincal RA
Memory CD4 T cell	FCER2	3.38015	2.30481	0.681866	Higher CV in CON2
Naive B cell	FCER2	1.5202	1.52914	1.00588	Higher CV in ARI to Clincal RA
Naive CD4 T cell	FCER2	3.36108	3.87089	1.15168	Higher CV in ARI to Clincal RA
Transitional B cell	FCER2	2.51509	3.03386	1.20627	Higher CV in ARI to Clincal RA
CD14 monocyte	FCF1	1.35992	1.70564	1.25422	Higher CV in ARI to Clincal RA
CD16 monocyte	FCF1	2.13767	3.0729	1.4375	Higher CV in ARI to Clincal RA
CD56bright NK cell	FCF1	3.95719	5.24844	1.3263	Higher CV in ARI to Clincal RA
CD56dim NK cell	FCF1	2.00016	1.80261	0.901231	Higher CV in CON2
Effector B cell	FCF1	3.54624	4.86746	1.37257	Higher CV in ARI to Clincal RA
Intermediate monocyte	FCF1	2.27364	4.62462	2.03402	Higher CV in ARI to Clincal RA
MAIT	FCF1	2.73095	2.8599	1.04722	Higher CV in ARI to Clincal RA
Memory B cell	FCF1	2.50806	3.04839	1.21544	Higher CV in ARI to Clincal RA
Memory CD4 T cell	FCF1	1.36287	1.59597	1.17103	Higher CV in ARI to Clincal RA
Memory CD8 T cell	FCF1	1.94328	2.07658	1.06859	Higher CV in ARI to Clincal RA
Naive B cell	FCF1	2.05581	2.58685	1.25831	Higher CV in ARI to Clincal RA
Naive CD4 T cell	FCF1	1.52885	1.89224	1.23769	Higher CV in ARI to Clincal RA
Naive CD8 T cell	FCF1	2.09991	2.70126	1.28637	Higher CV in ARI to Clincal RA
Transitional B cell	FCF1	4.15309	3.69746	0.890293	Higher CV in CON2
Treg	FCF1	3.28938	2.85302	0.867343	Higher CV in CON2
cDC2	FCF1	2.17811	2.26778	1.04117	Higher CV in ARI to Clincal RA
gdT	FCF1	4.22463	4.02712	0.953248	Higher CV in CON2
pDC	FCF1	2.01923	4.10874	2.03481	Higher CV in ARI to Clincal RA
CD14 monocyte	FCGBP	2.79841	5.32935	1.90442	Higher CV in ARI to Clincal RA
CD56dim NK cell	FCGBP	2.86778	3.36218	1.1724	Higher CV in ARI to Clincal RA
Memory CD4 T cell	FCGBP	2.38608	2.26592	0.949641	Higher CV in CON2
Memory CD8 T cell	FCGBP	2.20852	3.20326	1.45041	Higher CV in ARI to Clincal RA
Naive CD4 T cell	FCGBP	2.28625	3.01353	1.31811	Higher CV in ARI to Clincal RA
Naive CD8 T cell	FCGBP	2.92307	2.33536	0.798941	Higher CV in CON2
CD14 monocyte	FCGR1A	2.64141	3.01055	1.13975	Higher CV in ARI to Clincal RA
CD16 monocyte	FCGR1A	4.09484	5.34353	1.30494	Higher CV in ARI to Clincal RA
Intermediate monocyte	FCGR1A	3.72065	6.44495	1.73221	Higher CV in ARI to Clincal RA
cDC2	FCGR1A	3.55298	3.72176	1.04751	Higher CV in ARI to Clincal RA
CD14 monocyte	FCGR1B	2.87928	3.09496	1.07491	Higher CV in ARI to Clincal RA
CD16 monocyte	FCGR1B	2.94764	5.041	1.71018	Higher CV in ARI to Clincal RA
Intermediate monocyte	FCGR1B	4.26594	5.082	1.1913	Higher CV in ARI to Clincal RA
cDC2	FCGR1B	4.27178	4.1162	0.963578	Higher CV in CON2
CD14 monocyte	FCGR2A	1.12477	1.13816	1.0119	Higher CV in ARI to Clincal RA
CD16 monocyte	FCGR2A	1.39792	1.44311	1.03232	Higher CV in ARI to Clincal RA
CD56dim NK cell	FCGR2A	2.18178	2.79292	1.28011	Higher CV in ARI to Clincal RA
Effector B cell	FCGR2A	4.44162	5.65666	1.27356	Higher CV in ARI to Clincal RA
Intermediate monocyte	FCGR2A	1.83572	2.92588	1.59386	Higher CV in ARI to Clincal RA
Memory B cell	FCGR2A	2.94685	3.14605	1.0676	Higher CV in ARI to Clincal RA
Memory CD4 T cell	FCGR2A	2.91901	3.4836	1.19342	Higher CV in ARI to Clincal RA
Memory CD8 T cell	FCGR2A	3.04288	4.88821	1.60644	Higher CV in ARI to Clincal RA
Naive B cell	FCGR2A	3.96133	4.04742	1.02173	Higher CV in ARI to Clincal RA
Naive CD4 T cell	FCGR2A	3.33376	4.40638	1.32174	Higher CV in ARI to Clincal RA
Platelet	FCGR2A	10.5187	15.8833	1.51001	Higher CV in ARI to Clincal RA
cDC2	FCGR2A	1.72425	2.69685	1.56407	Higher CV in ARI to Clincal RA
CD14 monocyte	FCGR2B	2.55818	3.15535	1.23343	Higher CV in ARI to Clincal RA
CD16 monocyte	FCGR2B	3.34796	3.96821	1.18526	Higher CV in ARI to Clincal RA
CD56dim NK cell	FCGR2B	2.39992	2.96982	1.23747	Higher CV in ARI to Clincal RA
Effector B cell	FCGR2B	2.5455	2.66249	1.04596	Higher CV in ARI to Clincal RA
Intermediate monocyte	FCGR2B	3.72893	6.28185	1.68463	Higher CV in ARI to Clincal RA
Memory B cell	FCGR2B	2.08355	2.03463	0.976522	Higher CV in CON2
Memory CD8 T cell	FCGR2B	2.76306	3.21873	1.16491	Higher CV in ARI to Clincal RA
Naive B cell	FCGR2B	1.75908	2.17483	1.23635	Higher CV in ARI to Clincal RA
Plasma cell	FCGR2B	4.64613	5.04289	1.0854	Higher CV in ARI to Clincal RA
Transitional B cell	FCGR2B	3.89145	4.75021	1.22068	Higher CV in ARI to Clincal RA
cDC2	FCGR2B	2.4545	3.02146	1.23099	Higher CV in ARI to Clincal RA
CD14 monocyte	FCGR3A	3.48371	2.84157	0.815675	Higher CV in CON2
CD16 monocyte	FCGR3A	0.510352	0.722976	1.41662	Higher CV in ARI to Clincal RA
CD56bright NK cell	FCGR3A	3.80556	4.42127	1.16179	Higher CV in ARI to Clincal RA
CD56dim NK cell	FCGR3A	0.73918	0.958256	1.29638	Higher CV in ARI to Clincal RA
Intermediate monocyte	FCGR3A	4.58665	5.0946	1.11075	Higher CV in ARI to Clincal RA
MAIT	FCGR3A	4.07519	4.79361	1.17629	Higher CV in ARI to Clincal RA
Memory B cell	FCGR3A	3.20234	4.42554	1.38197	Higher CV in ARI to Clincal RA
Memory CD4 T cell	FCGR3A	3.25603	4.05961	1.24679	Higher CV in ARI to Clincal RA
Memory CD8 T cell	FCGR3A	2.11933	2.69229	1.27035	Higher CV in ARI to Clincal RA
Naive B cell	FCGR3A	4.51582	4.1792	0.925458	Higher CV in CON2
Naive CD4 T cell	FCGR3A	3.12086	4.03848	1.29403	Higher CV in ARI to Clincal RA
Naive CD8 T cell	FCGR3A	4.38229	3.82791	0.873494	Higher CV in CON2
Proliferating NK cell	FCGR3A	2.71354	3.69375	1.36123	Higher CV in ARI to Clincal RA
Proliferating T cell	FCGR3A	8.60102	8.65075	1.00578	Higher CV in ARI to Clincal RA
Treg	FCGR3A	4.23715	4.87181	1.14978	Higher CV in ARI to Clincal RA
gdT	FCGR3A	3.10628	2.65582	0.854983	Higher CV in CON2
CD16 monocyte	FCGR3B	4.23824	5.53345	1.3056	Higher CV in ARI to Clincal RA
CD56dim NK cell	FCGR3B	3.35423	3.7013	1.10347	Higher CV in ARI to Clincal RA
CD14 monocyte	FCGRT	0.965782	1.79424	1.85781	Higher CV in ARI to Clincal RA
CD16 monocyte	FCGRT	1.20909	2.21369	1.83088	Higher CV in ARI to Clincal RA
CD56dim NK cell	FCGRT	2.80027	2.89084	1.03234	Higher CV in ARI to Clincal RA
DN T cell	FCGRT	6.28191	5.58532	0.889111	Higher CV in CON2
Effector B cell	FCGRT	3.17573	4.68676	1.47581	Higher CV in ARI to Clincal RA
Intermediate monocyte	FCGRT	1.56537	2.26391	1.44625	Higher CV in ARI to Clincal RA
MAIT	FCGRT	2.4205	3.23303	1.33569	Higher CV in ARI to Clincal RA
Memory B cell	FCGRT	2.17343	2.60105	1.19675	Higher CV in ARI to Clincal RA
Memory CD4 T cell	FCGRT	1.65179	2.00874	1.2161	Higher CV in ARI to Clincal RA
Memory CD8 T cell	FCGRT	1.72901	2.44732	1.41544	Higher CV in ARI to Clincal RA
Naive B cell	FCGRT	2.35878	2.11951	0.898565	Higher CV in CON2
Naive CD4 T cell	FCGRT	1.4149	1.93431	1.3671	Higher CV in ARI to Clincal RA
Naive CD8 T cell	FCGRT	2.68357	2.41151	0.898619	Higher CV in CON2
Progenitor cell	FCGRT	4.87712	4.63564	0.950487	Higher CV in CON2
Transitional B cell	FCGRT	4.55099	5.01832	1.10269	Higher CV in ARI to Clincal RA
Treg	FCGRT	2.16679	2.75821	1.27295	Higher CV in ARI to Clincal RA
cDC1	FCGRT	2.00911	2.03195	1.01137	Higher CV in ARI to Clincal RA
cDC2	FCGRT	1.3416	2.17214	1.61906	Higher CV in ARI to Clincal RA
gdT	FCGRT	5.10068	4.64183	0.910041	Higher CV in CON2
pDC	FCGRT	1.75305	3.47234	1.98074	Higher CV in ARI to Clincal RA
CD14 monocyte	FCHO1	1.35478	1.41378	1.04355	Higher CV in ARI to Clincal RA
CD16 monocyte	FCHO1	2.80758	2.34664	0.835822	Higher CV in CON2
CD56dim NK cell	FCHO1	1.85031	2.10203	1.13604	Higher CV in ARI to Clincal RA
Effector B cell	FCHO1	4.14103	4.32485	1.04439	Higher CV in ARI to Clincal RA
Intermediate monocyte	FCHO1	3.30675	6.38293	1.93027	Higher CV in ARI to Clincal RA
MAIT	FCHO1	2.41153	3.7699	1.56328	Higher CV in ARI to Clincal RA
Memory B cell	FCHO1	2.38971	2.42247	1.01371	Higher CV in ARI to Clincal RA
Memory CD4 T cell	FCHO1	1.36193	1.08447	0.796276	Higher CV in CON2
Memory CD8 T cell	FCHO1	2.01375	2.06365	1.02478	Higher CV in ARI to Clincal RA
Naive B cell	FCHO1	2.34447	1.82252	0.777369	Higher CV in CON2
Naive CD4 T cell	FCHO1	1.23716	1.54893	1.252	Higher CV in ARI to Clincal RA
Naive CD8 T cell	FCHO1	3.18786	3.38087	1.06055	Higher CV in ARI to Clincal RA
Transitional B cell	FCHO1	3.86818	2.85001	0.736783	Higher CV in CON2
Treg	FCHO1	2.98313	2.32419	0.77911	Higher CV in CON2
cDC2	FCHO1	2.27092	2.44818	1.07806	Higher CV in ARI to Clincal RA
gdT	FCHO1	5.27909	5.09896	0.965879	Higher CV in CON2
pDC	FCHO1	3.59687	2.66027	0.739608	Higher CV in CON2
CD14 monocyte	FCHO2	1.6701	1.84715	1.10601	Higher CV in ARI to Clincal RA
CD16 monocyte	FCHO2	2.18347	3.03843	1.39156	Higher CV in ARI to Clincal RA
CD56dim NK cell	FCHO2	2.84897	2.5854	0.907485	Higher CV in CON2
Intermediate monocyte	FCHO2	3.35014	3.87622	1.15703	Higher CV in ARI to Clincal RA
MAIT	FCHO2	3.37899	3.26268	0.965581	Higher CV in CON2
Memory B cell	FCHO2	3.46072	2.98183	0.86162	Higher CV in CON2
Memory CD4 T cell	FCHO2	2.19031	2.27405	1.03823	Higher CV in ARI to Clincal RA
Memory CD8 T cell	FCHO2	2.58425	3.10578	1.20181	Higher CV in ARI to Clincal RA
Naive B cell	FCHO2	3.21044	2.94468	0.91722	Higher CV in CON2
Naive CD4 T cell	FCHO2	2.50549	2.71976	1.08552	Higher CV in ARI to Clincal RA
cDC2	FCHO2	3.47494	3.22981	0.929458	Higher CV in CON2
gdT	FCHO2	4.46478	3.967	0.888509	Higher CV in CON2
CD14 monocyte	FCHSD1	1.57825	2.05281	1.30069	Higher CV in ARI to Clincal RA
CD16 monocyte	FCHSD1	2.28391	3.03463	1.3287	Higher CV in ARI to Clincal RA
CD56dim NK cell	FCHSD1	2.26195	2.43125	1.07485	Higher CV in ARI to Clincal RA
MAIT	FCHSD1	3.24545	3.30345	1.01787	Higher CV in ARI to Clincal RA
Memory B cell	FCHSD1	2.24251	2.6236	1.16994	Higher CV in ARI to Clincal RA
Memory CD4 T cell	FCHSD1	1.81472	1.93104	1.0641	Higher CV in ARI to Clincal RA
Memory CD8 T cell	FCHSD1	2.24241	1.98708	0.886136	Higher CV in CON2
Naive B cell	FCHSD1	2.73541	2.19107	0.801005	Higher CV in CON2
Naive CD4 T cell	FCHSD1	2.0104	1.82813	0.909335	Higher CV in CON2
Naive CD8 T cell	FCHSD1	3.03047	3.33213	1.09954	Higher CV in ARI to Clincal RA
Treg	FCHSD1	3.04973	2.64442	0.867098	Higher CV in CON2
gdT	FCHSD1	4.16903	3.74967	0.899409	Higher CV in CON2
CD14 monocyte	FCHSD2	2.00081	2.06391	1.03154	Higher CV in ARI to Clincal RA
CD16 monocyte	FCHSD2	2.82033	2.6845	0.95184	Higher CV in CON2
CD56bright NK cell	FCHSD2	3.45134	5.53115	1.60261	Higher CV in ARI to Clincal RA
CD56dim NK cell	FCHSD2	1.9515	2.35037	1.20439	Higher CV in ARI to Clincal RA
Effector B cell	FCHSD2	3.40579	4.88601	1.43462	Higher CV in ARI to Clincal RA
Intermediate monocyte	FCHSD2	2.7955	5.33875	1.90977	Higher CV in ARI to Clincal RA
MAIT	FCHSD2	3.04424	3.65523	1.2007	Higher CV in ARI to Clincal RA
Memory B cell	FCHSD2	2.39265	2.71168	1.13334	Higher CV in ARI to Clincal RA
Memory CD4 T cell	FCHSD2	1.97581	2.20145	1.1142	Higher CV in ARI to Clincal RA
Memory CD8 T cell	FCHSD2	2.53034	2.58562	1.02185	Higher CV in ARI to Clincal RA
Naive B cell	FCHSD2	2.24538	2.24355	0.999184	Higher CV in CON2
Naive CD4 T cell	FCHSD2	2.11299	2.27105	1.0748	Higher CV in ARI to Clincal RA
Naive CD8 T cell	FCHSD2	3.45789	2.66542	0.770821	Higher CV in CON2
Plasma cell	FCHSD2	5.58454	6.61174	1.18394	Higher CV in ARI to Clincal RA
Progenitor cell	FCHSD2	4.32801	7.35386	1.69913	Higher CV in ARI to Clincal RA
Transitional B cell	FCHSD2	3.37019	3.50125	1.03889	Higher CV in ARI to Clincal RA
Treg	FCHSD2	2.37089	2.40726	1.01534	Higher CV in ARI to Clincal RA
cDC1	FCHSD2	2.31799	2.2608	0.975326	Higher CV in CON2
cDC2	FCHSD2	2.65374	3.07391	1.15833	Higher CV in ARI to Clincal RA
gdT	FCHSD2	3.91183	5.02885	1.28555	Higher CV in ARI to Clincal RA
pDC	FCHSD2	2.22565	3.03569	1.36396	Higher CV in ARI to Clincal RA
CD14 monocyte	FCMR	2.84422	3.52805	1.24043	Higher CV in ARI to Clincal RA
CD56bright NK cell	FCMR	2.83294	3.49523	1.23378	Higher CV in ARI to Clincal RA
CD56dim NK cell	FCMR	1.11266	1.18952	1.06908	Higher CV in ARI to Clincal RA
CD8aa	FCMR	5.50597	4.88619	0.887434	Higher CV in CON2
DN T cell	FCMR	2.28697	3.28615	1.4369	Higher CV in ARI to Clincal RA
Effector B cell	FCMR	2.32335	2.50458	1.078	Higher CV in ARI to Clincal RA
MAIT	FCMR	2.04586	1.78789	0.873908	Higher CV in CON2
Memory B cell	FCMR	0.84971	1.2149	1.42978	Higher CV in ARI to Clincal RA
Memory CD4 T cell	FCMR	0.77702	0.869395	1.11888	Higher CV in ARI to Clincal RA
Memory CD8 T cell	FCMR	1.05125	1.08588	1.03295	Higher CV in ARI to Clincal RA
Naive B cell	FCMR	0.895778	0.984392	1.09892	Higher CV in ARI to Clincal RA
Naive CD4 T cell	FCMR	0.807658	0.957848	1.18596	Higher CV in ARI to Clincal RA
Naive CD8 T cell	FCMR	1.3951	1.55659	1.11576	Higher CV in ARI to Clincal RA
Plasma cell	FCMR	4.43641	4.23234	0.954002	Higher CV in CON2
Proliferating NK cell	FCMR	4.45753	4.58688	1.02902	Higher CV in ARI to Clincal RA
Proliferating T cell	FCMR	5.41963	4.42554	0.816576	Higher CV in CON2
Transitional B cell	FCMR	2.03515	2.33017	1.14496	Higher CV in ARI to Clincal RA
Treg	FCMR	1.32343	1.15261	0.870927	Higher CV in CON2
gdT	FCMR	2.03751	1.97115	0.967432	Higher CV in CON2
CD14 monocyte	FCN1	0.526948	0.695609	1.32007	Higher CV in ARI to Clincal RA
CD16 monocyte	FCN1	1.11223	1.22967	1.10559	Higher CV in ARI to Clincal RA
CD56dim NK cell	FCN1	4.61174	4.65213	1.00876	Higher CV in ARI to Clincal RA
Intermediate monocyte	FCN1	1.06913	1.15768	1.08283	Higher CV in ARI to Clincal RA
MAIT	FCN1	4.88915	5.06476	1.03592	Higher CV in ARI to Clincal RA
Memory B cell	FCN1	4.68942	5.14311	1.09675	Higher CV in ARI to Clincal RA
Memory CD4 T cell	FCN1	4.53572	4.91069	1.08267	Higher CV in ARI to Clincal RA
Memory CD8 T cell	FCN1	4.73027	4.99108	1.05514	Higher CV in ARI to Clincal RA
Naive B cell	FCN1	4.36069	5.29374	1.21397	Higher CV in ARI to Clincal RA
Naive CD4 T cell	FCN1	4.71385	4.46886	0.948028	Higher CV in CON2
Naive CD8 T cell	FCN1	4.66388	4.94011	1.05923	Higher CV in ARI to Clincal RA
Treg	FCN1	5.37106	3.84567	0.715998	Higher CV in CON2
cDC2	FCN1	1.51521	1.88721	1.24551	Higher CV in ARI to Clincal RA
gdT	FCN1	6.09351	6.00873	0.986088	Higher CV in CON2
Effector B cell	FCRL1	3.22416	4.32183	1.34045	Higher CV in ARI to Clincal RA
Memory B cell	FCRL1	1.952	2.4845	1.27279	Higher CV in ARI to Clincal RA
Naive B cell	FCRL1	1.62691	2.12033	1.30329	Higher CV in ARI to Clincal RA
Transitional B cell	FCRL1	2.92524	3.47543	1.18808	Higher CV in ARI to Clincal RA
Treg	FCRL1	3.67953	3.92779	1.06747	Higher CV in ARI to Clincal RA
Effector B cell	FCRL2	3.05377	3.00237	0.983167	Higher CV in CON2
Memory B cell	FCRL2	2.10315	2.86696	1.36317	Higher CV in ARI to Clincal RA
Naive B cell	FCRL2	1.80981	2.21855	1.22585	Higher CV in ARI to Clincal RA
Transitional B cell	FCRL2	3.21908	5.44687	1.69206	Higher CV in ARI to Clincal RA
CD56bright NK cell	FCRL3	4.1052	6.49508	1.58216	Higher CV in ARI to Clincal RA
CD56dim NK cell	FCRL3	1.73326	2.37959	1.3729	Higher CV in ARI to Clincal RA
CD8aa	FCRL3	4.70856	9.60536	2.03998	Higher CV in ARI to Clincal RA
Effector B cell	FCRL3	3.29156	3.9832	1.21012	Higher CV in ARI to Clincal RA
MAIT	FCRL3	3.93368	3.63863	0.924995	Higher CV in CON2
Memory B cell	FCRL3	2.68352	3.5335	1.31674	Higher CV in ARI to Clincal RA
Memory CD4 T cell	FCRL3	1.53386	2.22046	1.44763	Higher CV in ARI to Clincal RA
Memory CD8 T cell	FCRL3	1.8924	2.09513	1.10713	Higher CV in ARI to Clincal RA
Naive B cell	FCRL3	1.84262	2.90813	1.57825	Higher CV in ARI to Clincal RA
Naive CD4 T cell	FCRL3	2.96023	3.17819	1.07363	Higher CV in ARI to Clincal RA
Transitional B cell	FCRL3	3.95153	4.32241	1.09386	Higher CV in ARI to Clincal RA
Treg	FCRL3	2.90314	2.49454	0.859257	Higher CV in CON2
gdT	FCRL3	3.8348	4.41587	1.15153	Higher CV in ARI to Clincal RA
Effector B cell	FCRL5	3.87329	4.88892	1.26221	Higher CV in ARI to Clincal RA
Memory B cell	FCRL5	3.10726	3.836	1.23453	Higher CV in ARI to Clincal RA
Naive B cell	FCRL5	2.27963	2.38386	1.04572	Higher CV in ARI to Clincal RA
Plasma cell	FCRL5	4.55107	5.16971	1.13593	Higher CV in ARI to Clincal RA
Transitional B cell	FCRL5	3.27262	4.87938	1.49097	Higher CV in ARI to Clincal RA
CD14 monocyte	FCRL6	3.39193	3.00381	0.885577	Higher CV in CON2
CD56bright NK cell	FCRL6	3.80993	4.27199	1.12128	Higher CV in ARI to Clincal RA
CD56dim NK cell	FCRL6	1.34	1.31718	0.982974	Higher CV in CON2
CD8aa	FCRL6	4.8135	7.42397	1.54232	Higher CV in ARI to Clincal RA
Memory CD4 T cell	FCRL6	2.47955	3.04561	1.22829	Higher CV in ARI to Clincal RA
Memory CD8 T cell	FCRL6	1.61409	1.68392	1.04326	Higher CV in ARI to Clincal RA
Naive CD4 T cell	FCRL6	2.7692	3.68862	1.33202	Higher CV in ARI to Clincal RA
Proliferating NK cell	FCRL6	4.51549	5.18448	1.14815	Higher CV in ARI to Clincal RA
gdT	FCRL6	3.72389	4.59598	1.23419	Higher CV in ARI to Clincal RA
Effector B cell	FCRLA	2.59689	3.23879	1.24718	Higher CV in ARI to Clincal RA
Memory B cell	FCRLA	2.00073	2.58855	1.2938	Higher CV in ARI to Clincal RA
Naive B cell	FCRLA	1.92803	1.95326	1.01309	Higher CV in ARI to Clincal RA
Plasma cell	FCRLA	7.394	9.629	1.30227	Higher CV in ARI to Clincal RA
Transitional B cell	FCRLA	2.49549	2.3568	0.944425	Higher CV in CON2
pDC	FCRLA	4.66312	5.47235	1.17354	Higher CV in ARI to Clincal RA
CD14 monocyte	FCRLB	2.23575	3.76421	1.68364	Higher CV in ARI to Clincal RA
CD56dim NK cell	FCRLB	2.12096	2.62731	1.23873	Higher CV in ARI to Clincal RA
Memory B cell	FCRLB	2.87459	3.69499	1.28539	Higher CV in ARI to Clincal RA
Memory CD4 T cell	FCRLB	1.96512	2.27776	1.1591	Higher CV in ARI to Clincal RA
Memory CD8 T cell	FCRLB	2.63016	3.05033	1.15975	Higher CV in ARI to Clincal RA
Naive B cell	FCRLB	3.28147	4.08548	1.24502	Higher CV in ARI to Clincal RA
Naive CD4 T cell	FCRLB	2.1852	2.52013	1.15327	Higher CV in ARI to Clincal RA
gdT	FCRLB	5.5328	5.09616	0.921082	Higher CV in CON2
CD14 monocyte	FDFT1	1.32258	1.29983	0.982804	Higher CV in CON2
CD16 monocyte	FDFT1	1.63164	1.95386	1.19749	Higher CV in ARI to Clincal RA
CD56bright NK cell	FDFT1	3.2103	4.05447	1.26296	Higher CV in ARI to Clincal RA
CD56dim NK cell	FDFT1	1.20578	1.54188	1.27874	Higher CV in ARI to Clincal RA
DN T cell	FDFT1	3.57365	4.70953	1.31785	Higher CV in ARI to Clincal RA
Effector B cell	FDFT1	2.37958	2.45393	1.03124	Higher CV in ARI to Clincal RA
Intermediate monocyte	FDFT1	2.94494	4.42264	1.50177	Higher CV in ARI to Clincal RA
MAIT	FDFT1	2.25749	1.89206	0.838126	Higher CV in CON2
Memory B cell	FDFT1	1.89182	1.93664	1.02369	Higher CV in ARI to Clincal RA
Memory CD4 T cell	FDFT1	1.04228	1.32662	1.27281	Higher CV in ARI to Clincal RA
Memory CD8 T cell	FDFT1	1.34565	1.57545	1.17077	Higher CV in ARI to Clincal RA
Naive B cell	FDFT1	1.90619	1.47765	0.775183	Higher CV in CON2
Naive CD4 T cell	FDFT1	1.18792	1.55914	1.31249	Higher CV in ARI to Clincal RA
Naive CD8 T cell	FDFT1	1.81069	1.55867	0.860817	Higher CV in CON2
Plasma cell	FDFT1	3.20737	5.76846	1.7985	Higher CV in ARI to Clincal RA
Progenitor cell	FDFT1	3.99561	4.4274	1.10807	Higher CV in ARI to Clincal RA
Proliferating NK cell	FDFT1	4.41901	5.37425	1.21617	Higher CV in ARI to Clincal RA
Proliferating T cell	FDFT1	3.73525	4.44953	1.19123	Higher CV in ARI to Clincal RA
Transitional B cell	FDFT1	3.67199	2.65619	0.723367	Higher CV in CON2
Treg	FDFT1	1.9411	1.42851	0.735928	Higher CV in CON2
cDC1	FDFT1	2.59776	2.50855	0.96566	Higher CV in CON2
cDC2	FDFT1	1.53157	2.26228	1.4771	Higher CV in ARI to Clincal RA
gdT	FDFT1	3.25003	3.13288	0.963953	Higher CV in CON2
pDC	FDFT1	2.87394	2.79011	0.970831	Higher CV in CON2
CD14 monocyte	FDPS	0.928961	1.7447	1.87812	Higher CV in ARI to Clincal RA
CD16 monocyte	FDPS	1.26503	2.02419	1.60011	Higher CV in ARI to Clincal RA
CD56bright NK cell	FDPS	2.64481	3.66719	1.38656	Higher CV in ARI to Clincal RA
CD56dim NK cell	FDPS	1.31253	1.81613	1.38368	Higher CV in ARI to Clincal RA
DN T cell	FDPS	3.3423	4.7314	1.41561	Higher CV in ARI to Clincal RA
Effector B cell	FDPS	3.35906	3.77892	1.12499	Higher CV in ARI to Clincal RA
Intermediate monocyte	FDPS	1.96217	3.22	1.64105	Higher CV in ARI to Clincal RA
MAIT	FDPS	2.51577	2.6942	1.07092	Higher CV in ARI to Clincal RA
Memory B cell	FDPS	1.77204	2.57681	1.45415	Higher CV in ARI to Clincal RA
Memory CD4 T cell	FDPS	1.02244	1.7631	1.72441	Higher CV in ARI to Clincal RA
Memory CD8 T cell	FDPS	1.17122	2.11795	1.80834	Higher CV in ARI to Clincal RA
Naive B cell	FDPS	1.9913	2.07266	1.04086	Higher CV in ARI to Clincal RA
Naive CD4 T cell	FDPS	1.10672	1.57289	1.42122	Higher CV in ARI to Clincal RA
Naive CD8 T cell	FDPS	1.77019	2.04449	1.15496	Higher CV in ARI to Clincal RA
Plasma cell	FDPS	3.13269	3.8799	1.23852	Higher CV in ARI to Clincal RA
Progenitor cell	FDPS	3.42211	5.53624	1.61778	Higher CV in ARI to Clincal RA
Proliferating NK cell	FDPS	3.24458	4.50705	1.3891	Higher CV in ARI to Clincal RA
Proliferating T cell	FDPS	2.67962	3.75207	1.40022	Higher CV in ARI to Clincal RA
Transitional B cell	FDPS	2.88924	4.57612	1.58385	Higher CV in ARI to Clincal RA
Treg	FDPS	1.7313	1.87627	1.08374	Higher CV in ARI to Clincal RA
cDC1	FDPS	2.32065	3.16873	1.36545	Higher CV in ARI to Clincal RA
cDC2	FDPS	1.94718	2.74842	1.41149	Higher CV in ARI to Clincal RA
gdT	FDPS	2.11995	3.39834	1.60303	Higher CV in ARI to Clincal RA
pDC	FDPS	2.67603	3.31261	1.23789	Higher CV in ARI to Clincal RA
CD14 monocyte	FDX1	1.38406	1.60574	1.16016	Higher CV in ARI to Clincal RA
CD16 monocyte	FDX1	1.22385	1.9797	1.6176	Higher CV in ARI to Clincal RA
CD56bright NK cell	FDX1	2.49161	3.78411	1.51875	Higher CV in ARI to Clincal RA
CD56dim NK cell	FDX1	1.468	1.96571	1.33904	Higher CV in ARI to Clincal RA
DN T cell	FDX1	3.82215	3.79549	0.993024	Higher CV in CON2
Effector B cell	FDX1	3.18899	2.98231	0.935192	Higher CV in CON2
Intermediate monocyte	FDX1	2.22643	3.4146	1.53367	Higher CV in ARI to Clincal RA
MAIT	FDX1	2.13683	2.03407	0.951908	Higher CV in CON2
Memory B cell	FDX1	1.83747	2.29037	1.24649	Higher CV in ARI to Clincal RA
Memory CD4 T cell	FDX1	1.24289	1.47744	1.18871	Higher CV in ARI to Clincal RA
Memory CD8 T cell	FDX1	1.26399	1.76639	1.39747	Higher CV in ARI to Clincal RA
Naive B cell	FDX1	1.46269	1.93431	1.32243	Higher CV in ARI to Clincal RA
Naive CD4 T cell	FDX1	1.2081	1.44255	1.19407	Higher CV in ARI to Clincal RA
Naive CD8 T cell	FDX1	1.58672	1.82238	1.14852	Higher CV in ARI to Clincal RA
Plasma cell	FDX1	3.05944	4.42241	1.4455	Higher CV in ARI to Clincal RA
Progenitor cell	FDX1	6.17855	4.3652	0.706508	Higher CV in CON2
Proliferating NK cell	FDX1	3.65758	3.84554	1.05139	Higher CV in ARI to Clincal RA
Proliferating T cell	FDX1	3.18328	4.18284	1.31401	Higher CV in ARI to Clincal RA
Transitional B cell	FDX1	3.34507	3.54683	1.06032	Higher CV in ARI to Clincal RA
Treg	FDX1	1.91985	2.40581	1.25312	Higher CV in ARI to Clincal RA
cDC1	FDX1	1.96373	2.88352	1.46839	Higher CV in ARI to Clincal RA
cDC2	FDX1	1.70601	2.22438	1.30385	Higher CV in ARI to Clincal RA
gdT	FDX1	2.62123	2.80254	1.06917	Higher CV in ARI to Clincal RA
pDC	FDX1	2.30939	3.48529	1.50918	Higher CV in ARI to Clincal RA
CD14 monocyte	FDX2	3.1226	2.67777	0.857544	Higher CV in CON2
CD16 monocyte	FDX2	3.10485	3.91546	1.26108	Higher CV in ARI to Clincal RA
CD56dim NK cell	FDX2	3.04283	2.81154	0.923989	Higher CV in CON2
Intermediate monocyte	FDX2	3.68102	8.61336	2.33994	Higher CV in ARI to Clincal RA
MAIT	FDX2	2.6497	4.0285	1.52036	Higher CV in ARI to Clincal RA
Memory B cell	FDX2	3.36189	2.9809	0.886673	Higher CV in CON2
Memory CD4 T cell	FDX2	2.35335	2.81376	1.19564	Higher CV in ARI to Clincal RA
Memory CD8 T cell	FDX2	2.24004	3.79867	1.6958	Higher CV in ARI to Clincal RA
Naive B cell	FDX2	2.78801	2.92753	1.05004	Higher CV in ARI to Clincal RA
Naive CD4 T cell	FDX2	2.20763	2.63105	1.1918	Higher CV in ARI to Clincal RA
Naive CD8 T cell	FDX2	3.2663	3.46253	1.06008	Higher CV in ARI to Clincal RA
Treg	FDX2	2.67339	2.97752	1.11376	Higher CV in ARI to Clincal RA
cDC2	FDX2	3.46858	3.82599	1.10304	Higher CV in ARI to Clincal RA
gdT	FDX2	4.69386	5.43329	1.15753	Higher CV in ARI to Clincal RA
CD14 monocyte	FDXACB1	2.08736	2.3606	1.1309	Higher CV in ARI to Clincal RA
CD16 monocyte	FDXACB1	3.05187	2.96647	0.972016	Higher CV in CON2
CD56dim NK cell	FDXACB1	2.59047	2.53356	0.978033	Higher CV in CON2
MAIT	FDXACB1	3.85605	3.12797	0.811185	Higher CV in CON2
Memory B cell	FDXACB1	2.6834	3.15914	1.17729	Higher CV in ARI to Clincal RA
Memory CD4 T cell	FDXACB1	1.67199	2.52749	1.51166	Higher CV in ARI to Clincal RA
Memory CD8 T cell	FDXACB1	2.17787	3.14988	1.44631	Higher CV in ARI to Clincal RA
Naive B cell	FDXACB1	3.30253	3.05991	0.926535	Higher CV in CON2
Naive CD4 T cell	FDXACB1	1.84158	1.95975	1.06417	Higher CV in ARI to Clincal RA
Naive CD8 T cell	FDXACB1	3.55419	2.38844	0.672007	Higher CV in CON2
gdT	FDXACB1	5.16595	6.78212	1.31285	Higher CV in ARI to Clincal RA
CD14 monocyte	FDXR	1.79929	2.17492	1.20877	Higher CV in ARI to Clincal RA
CD16 monocyte	FDXR	2.60461	3.95748	1.51942	Higher CV in ARI to Clincal RA
CD56dim NK cell	FDXR	2.77187	2.78394	1.00436	Higher CV in ARI to Clincal RA
MAIT	FDXR	3.31129	3.4043	1.02809	Higher CV in ARI to Clincal RA
Memory B cell	FDXR	3.47274	3.90901	1.12563	Higher CV in ARI to Clincal RA
Memory CD4 T cell	FDXR	1.6258	2.03548	1.25198	Higher CV in ARI to Clincal RA
Memory CD8 T cell	FDXR	2.46664	2.73368	1.10826	Higher CV in ARI to Clincal RA
Naive B cell	FDXR	3.13286	3.20529	1.02312	Higher CV in ARI to Clincal RA
Naive CD4 T cell	FDXR	1.63071	2.37355	1.45553	Higher CV in ARI to Clincal RA
Naive CD8 T cell	FDXR	3.51566	2.94568	0.837873	Higher CV in CON2
Treg	FDXR	2.41133	2.74493	1.13835	Higher CV in ARI to Clincal RA
cDC2	FDXR	2.93382	2.99169	1.01973	Higher CV in ARI to Clincal RA
gdT	FDXR	4.89809	5.10411	1.04206	Higher CV in ARI to Clincal RA
CD14 monocyte	FECH	1.59509	1.70397	1.06826	Higher CV in ARI to Clincal RA
CD16 monocyte	FECH	2.57658	2.28466	0.886703	Higher CV in CON2
CD56bright NK cell	FECH	4.64665	4.149	0.892901	Higher CV in CON2
CD56dim NK cell	FECH	1.94811	1.66522	0.85479	Higher CV in CON2
Erythrocyte	FECH	5.67777	23.6743	4.16964	Higher CV in ARI to Clincal RA
Intermediate monocyte	FECH	2.58914	6.50847	2.51375	Higher CV in ARI to Clincal RA
MAIT	FECH	4.08126	3.46391	0.848735	Higher CV in CON2
Memory B cell	FECH	2.99849	3.09069	1.03075	Higher CV in ARI to Clincal RA
Memory CD4 T cell	FECH	1.65483	1.96077	1.18487	Higher CV in ARI to Clincal RA
Memory CD8 T cell	FECH	2.41541	1.94403	0.804846	Higher CV in CON2
Naive B cell	FECH	2.91072	2.74383	0.942663	Higher CV in CON2
Naive CD4 T cell	FECH	2.04187	1.92981	0.945118	Higher CV in CON2
Naive CD8 T cell	FECH	2.80743	2.48189	0.884046	Higher CV in CON2
Treg	FECH	2.81071	3.04006	1.0816	Higher CV in ARI to Clincal RA
cDC2	FECH	2.83782	3.25511	1.14704	Higher CV in ARI to Clincal RA
gdT	FECH	4.27828	3.80988	0.890518	Higher CV in CON2
pDC	FECH	2.75145	4.28068	1.55579	Higher CV in ARI to Clincal RA
CD14 monocyte	FEM1A	1.17958	1.8337	1.55454	Higher CV in ARI to Clincal RA
CD16 monocyte	FEM1A	2.09783	2.67596	1.27558	Higher CV in ARI to Clincal RA
CD56dim NK cell	FEM1A	2.13627	2.33815	1.0945	Higher CV in ARI to Clincal RA
Intermediate monocyte	FEM1A	2.5942	4.86385	1.87489	Higher CV in ARI to Clincal RA
MAIT	FEM1A	3.47003	3.64201	1.04956	Higher CV in ARI to Clincal RA
Memory B cell	FEM1A	2.74915	2.83789	1.03228	Higher CV in ARI to Clincal RA
Memory CD4 T cell	FEM1A	1.55991	1.57074	1.00694	Higher CV in ARI to Clincal RA
Memory CD8 T cell	FEM1A	2.27852	2.4242	1.06394	Higher CV in ARI to Clincal RA
Naive B cell	FEM1A	3.04412	2.98915	0.981941	Higher CV in CON2
Naive CD4 T cell	FEM1A	1.90016	1.70204	0.895739	Higher CV in CON2
Naive CD8 T cell	FEM1A	3.54362	1.97198	0.556488	Higher CV in CON2
Treg	FEM1A	3.32398	3.06064	0.920775	Higher CV in CON2
cDC2	FEM1A	2.92457	3.20346	1.09536	Higher CV in ARI to Clincal RA
gdT	FEM1A	4.00934	4.30067	1.07266	Higher CV in ARI to Clincal RA
CD14 monocyte	FEM1B	1.15215	1.44138	1.25104	Higher CV in ARI to Clincal RA
CD16 monocyte	FEM1B	1.81327	2.37329	1.30885	Higher CV in ARI to Clincal RA
CD56bright NK cell	FEM1B	4.14002	4.38018	1.05801	Higher CV in ARI to Clincal RA
CD56dim NK cell	FEM1B	1.86133	2.23577	1.20117	Higher CV in ARI to Clincal RA
Effector B cell	FEM1B	3.67731	5.52174	1.50157	Higher CV in ARI to Clincal RA
Intermediate monocyte	FEM1B	2.96987	5.19632	1.74968	Higher CV in ARI to Clincal RA
MAIT	FEM1B	2.10898	2.32237	1.10118	Higher CV in ARI to Clincal RA
Memory B cell	FEM1B	2.14954	3.23296	1.50402	Higher CV in ARI to Clincal RA
Memory CD4 T cell	FEM1B	1.40345	1.51101	1.07665	Higher CV in ARI to Clincal RA
Memory CD8 T cell	FEM1B	1.98959	2.01187	1.0112	Higher CV in ARI to Clincal RA
Naive B cell	FEM1B	2.41976	2.25681	0.93266	Higher CV in CON2
Naive CD4 T cell	FEM1B	1.56976	1.86749	1.18966	Higher CV in ARI to Clincal RA
Naive CD8 T cell	FEM1B	2.62315	2.50683	0.955654	Higher CV in CON2
Transitional B cell	FEM1B	4.65489	4.77481	1.02576	Higher CV in ARI to Clincal RA
Treg	FEM1B	2.01022	2.59962	1.29321	Higher CV in ARI to Clincal RA
cDC2	FEM1B	1.93059	3.76725	1.95134	Higher CV in ARI to Clincal RA
gdT	FEM1B	3.72187	4.14495	1.11368	Higher CV in ARI to Clincal RA
pDC	FEM1B	3.1786	3.351	1.05424	Higher CV in ARI to Clincal RA
CD14 monocyte	FEM1C	1.87741	2.57341	1.37072	Higher CV in ARI to Clincal RA
CD16 monocyte	FEM1C	2.66509	3.39023	1.27209	Higher CV in ARI to Clincal RA
CD56dim NK cell	FEM1C	2.45704	2.96527	1.20685	Higher CV in ARI to Clincal RA
Intermediate monocyte	FEM1C	3.62358	6.75187	1.86331	Higher CV in ARI to Clincal RA
MAIT	FEM1C	3.6088	4.08508	1.13198	Higher CV in ARI to Clincal RA
Memory B cell	FEM1C	3.35805	3.68663	1.09785	Higher CV in ARI to Clincal RA
Memory CD4 T cell	FEM1C	2.21472	2.66872	1.20499	Higher CV in ARI to Clincal RA
Memory CD8 T cell	FEM1C	2.74803	2.55594	0.930098	Higher CV in CON2
Naive B cell	FEM1C	2.86935	3.43161	1.19595	Higher CV in ARI to Clincal RA
Naive CD4 T cell	FEM1C	2.3585	2.77884	1.17822	Higher CV in ARI to Clincal RA
Naive CD8 T cell	FEM1C	2.95986	3.7886	1.28	Higher CV in ARI to Clincal RA
Treg	FEM1C	3.74899	2.56818	0.685033	Higher CV in CON2
cDC2	FEM1C	3.67405	3.81805	1.03919	Higher CV in ARI to Clincal RA
gdT	FEM1C	4.4143	5.19696	1.1773	Higher CV in ARI to Clincal RA
CD14 monocyte	FEN1	1.49747	2.35939	1.57558	Higher CV in ARI to Clincal RA
CD16 monocyte	FEN1	2.69957	3.47898	1.28872	Higher CV in ARI to Clincal RA
CD56dim NK cell	FEN1	2.25816	2.68961	1.19106	Higher CV in ARI to Clincal RA
MAIT	FEN1	3.30593	3.24113	0.9804	Higher CV in CON2
Memory B cell	FEN1	2.80905	3.08345	1.09769	Higher CV in ARI to Clincal RA
Memory CD4 T cell	FEN1	1.68834	2.45592	1.45464	Higher CV in ARI to Clincal RA
Memory CD8 T cell	FEN1	2.24162	2.01725	0.899908	Higher CV in CON2
Naive B cell	FEN1	2.87252	2.88118	1.00302	Higher CV in ARI to Clincal RA
Naive CD4 T cell	FEN1	2.44905	2.36901	0.967321	Higher CV in CON2
Naive CD8 T cell	FEN1	3.11204	2.63455	0.846566	Higher CV in CON2
Proliferating NK cell	FEN1	4.43986	5.56811	1.25412	Higher CV in ARI to Clincal RA
Proliferating T cell	FEN1	4.26544	4.15079	0.973119	Higher CV in CON2
Treg	FEN1	3.15337	2.74672	0.871044	Higher CV in CON2
cDC2	FEN1	3.51395	3.53565	1.00618	Higher CV in ARI to Clincal RA
gdT	FEN1	3.73412	4.41234	1.18163	Higher CV in ARI to Clincal RA
pDC	FEN1	3.55127	3.2543	0.916378	Higher CV in CON2
CD14 monocyte	FER	2.14787	2.65913	1.23803	Higher CV in ARI to Clincal RA
CD16 monocyte	FER	2.75508	3.44038	1.24874	Higher CV in ARI to Clincal RA
CD56bright NK cell	FER	3.87044	5.36753	1.3868	Higher CV in ARI to Clincal RA
CD56dim NK cell	FER	2.62978	3.77163	1.4342	Higher CV in ARI to Clincal RA
Intermediate monocyte	FER	3.99417	6.619	1.65716	Higher CV in ARI to Clincal RA
MAIT	FER	3.59172	4.57709	1.27434	Higher CV in ARI to Clincal RA
Memory B cell	FER	3.33425	3.68836	1.10621	Higher CV in ARI to Clincal RA
Memory CD4 T cell	FER	2.78173	2.79847	1.00602	Higher CV in ARI to Clincal RA
Memory CD8 T cell	FER	3.01757	3.28435	1.08841	Higher CV in ARI to Clincal RA
Naive B cell	FER	3.29756	3.76299	1.14114	Higher CV in ARI to Clincal RA
Naive CD4 T cell	FER	3.4515	3.62725	1.05092	Higher CV in ARI to Clincal RA
Naive CD8 T cell	FER	3.33621	4.20498	1.2604	Higher CV in ARI to Clincal RA
Treg	FER	3.26952	3.05538	0.934505	Higher CV in CON2
cDC2	FER	2.89	3.72164	1.28777	Higher CV in ARI to Clincal RA
gdT	FER	6.36996	4.83942	0.759726	Higher CV in CON2
pDC	FER	2.84596	4.61613	1.622	Higher CV in ARI to Clincal RA
MAIT	FERMT2	3.0165	4.12157	1.36634	Higher CV in ARI to Clincal RA
Memory CD4 T cell	FERMT2	2.50343	2.18601	0.873206	Higher CV in CON2
CD14 monocyte	FERMT3	0.740454	0.872986	1.17899	Higher CV in ARI to Clincal RA
CD16 monocyte	FERMT3	1.03056	1.393	1.3517	Higher CV in ARI to Clincal RA
CD56bright NK cell	FERMT3	2.00508	3.18707	1.58949	Higher CV in ARI to Clincal RA
CD56dim NK cell	FERMT3	1.2371	1.58334	1.27988	Higher CV in ARI to Clincal RA
CD8aa	FERMT3	4.82711	6.07134	1.25776	Higher CV in ARI to Clincal RA
DN T cell	FERMT3	3.77553	4.5491	1.20489	Higher CV in ARI to Clincal RA
Effector B cell	FERMT3	3.68265	2.82719	0.767704	Higher CV in CON2
Intermediate monocyte	FERMT3	1.74128	2.81041	1.61399	Higher CV in ARI to Clincal RA
MAIT	FERMT3	2.09806	2.16504	1.03192	Higher CV in ARI to Clincal RA
Memory B cell	FERMT3	1.59657	2.36673	1.48238	Higher CV in ARI to Clincal RA
Memory CD4 T cell	FERMT3	1.04501	1.37321	1.31406	Higher CV in ARI to Clincal RA
Memory CD8 T cell	FERMT3	1.16875	1.62046	1.38649	Higher CV in ARI to Clincal RA
Naive B cell	FERMT3	2.12047	1.90556	0.89865	Higher CV in CON2
Naive CD4 T cell	FERMT3	1.08941	1.52045	1.39566	Higher CV in ARI to Clincal RA
Naive CD8 T cell	FERMT3	1.68302	1.89571	1.12638	Higher CV in ARI to Clincal RA
Plasma cell	FERMT3	3.15375	5.18109	1.64284	Higher CV in ARI to Clincal RA
Platelet	FERMT3	2.53952	2.65596	1.04585	Higher CV in ARI to Clincal RA
Progenitor cell	FERMT3	3.70839	5.41032	1.45894	Higher CV in ARI to Clincal RA
Proliferating NK cell	FERMT3	3.25114	3.83833	1.18061	Higher CV in ARI to Clincal RA
Proliferating T cell	FERMT3	2.32485	3.6152	1.55503	Higher CV in ARI to Clincal RA
Transitional B cell	FERMT3	3.34961	5.05261	1.50842	Higher CV in ARI to Clincal RA
Treg	FERMT3	1.6836	1.90348	1.1306	Higher CV in ARI to Clincal RA
cDC1	FERMT3	3.08163	3.16629	1.02747	Higher CV in ARI to Clincal RA
cDC2	FERMT3	1.55246	1.65866	1.06841	Higher CV in ARI to Clincal RA
gdT	FERMT3	1.87138	2.46915	1.31943	Higher CV in ARI to Clincal RA
pDC	FERMT3	1.67513	2.06016	1.22985	Higher CV in ARI to Clincal RA
CD14 monocyte	FES	0.938805	1.33643	1.42355	Higher CV in ARI to Clincal RA
CD16 monocyte	FES	1.89364	2.57848	1.36165	Higher CV in ARI to Clincal RA
CD56bright NK cell	FES	2.93049	4.09274	1.39661	Higher CV in ARI to Clincal RA
CD56dim NK cell	FES	1.58952	2.42625	1.52641	Higher CV in ARI to Clincal RA
Intermediate monocyte	FES	2.65387	3.90269	1.47057	Higher CV in ARI to Clincal RA
Memory B cell	FES	2.90023	3.15157	1.08666	Higher CV in ARI to Clincal RA
Memory CD4 T cell	FES	3.39893	3.90012	1.14746	Higher CV in ARI to Clincal RA
Memory CD8 T cell	FES	3.35777	4.27917	1.27441	Higher CV in ARI to Clincal RA
Naive B cell	FES	3.61597	2.9965	0.828686	Higher CV in CON2
Naive CD4 T cell	FES	2.66164	4.36347	1.63939	Higher CV in ARI to Clincal RA
Progenitor cell	FES	6.06708	7.32517	1.20736	Higher CV in ARI to Clincal RA
Proliferating NK cell	FES	4.56175	6.71974	1.47306	Higher CV in ARI to Clincal RA
cDC1	FES	2.66948	3.14558	1.17835	Higher CV in ARI to Clincal RA
cDC2	FES	1.65156	2.1755	1.31724	Higher CV in ARI to Clincal RA
pDC	FES	1.99536	2.72897	1.36766	Higher CV in ARI to Clincal RA
CD14 monocyte	FEZ1	2.37292	3.03503	1.27903	Higher CV in ARI to Clincal RA
CD56dim NK cell	FEZ1	1.80498	2.12972	1.17991	Higher CV in ARI to Clincal RA
MAIT	FEZ1	2.81055	2.99428	1.06537	Higher CV in ARI to Clincal RA
Memory CD4 T cell	FEZ1	2.43543	2.53167	1.03952	Higher CV in ARI to Clincal RA
Memory CD8 T cell	FEZ1	3.07083	3.26228	1.06234	Higher CV in ARI to Clincal RA
gdT	FEZ1	3.7637	3.88309	1.03172	Higher CV in ARI to Clincal RA
CD14 monocyte	FEZ2	1.04315	1.12467	1.07815	Higher CV in ARI to Clincal RA
CD16 monocyte	FEZ2	1.7589	1.66402	0.946058	Higher CV in CON2
CD56bright NK cell	FEZ2	3.03844	2.92141	0.961484	Higher CV in CON2
CD56dim NK cell	FEZ2	1.43018	1.72434	1.20568	Higher CV in ARI to Clincal RA
Effector B cell	FEZ2	3.90013	5.49464	1.40884	Higher CV in ARI to Clincal RA
Intermediate monocyte	FEZ2	2.24227	5.08169	2.26631	Higher CV in ARI to Clincal RA
MAIT	FEZ2	2.7041	2.78601	1.03029	Higher CV in ARI to Clincal RA
Memory B cell	FEZ2	2.33197	2.19319	0.940488	Higher CV in CON2
Memory CD4 T cell	FEZ2	1.29829	1.66205	1.28019	Higher CV in ARI to Clincal RA
Memory CD8 T cell	FEZ2	1.73578	2.4455	1.40888	Higher CV in ARI to Clincal RA
Naive B cell	FEZ2	3.14058	1.9809	0.630745	Higher CV in CON2
Naive CD4 T cell	FEZ2	1.82194	2.01621	1.10663	Higher CV in ARI to Clincal RA
Naive CD8 T cell	FEZ2	2.66567	3.20594	1.20268	Higher CV in ARI to Clincal RA
Transitional B cell	FEZ2	4.03522	4.02899	0.998457	Higher CV in CON2
Treg	FEZ2	2.20144	2.42636	1.10217	Higher CV in ARI to Clincal RA
cDC2	FEZ2	2.21537	2.18137	0.984655	Higher CV in CON2
gdT	FEZ2	3.26068	3.96782	1.21687	Higher CV in ARI to Clincal RA
pDC	FEZ2	2.04867	2.69408	1.31504	Higher CV in ARI to Clincal RA
Naive B cell	FFAR1	4.0771	3.69584	0.906486	Higher CV in CON2
CD14 monocyte	FFAR2	3.17618	4.08304	1.28552	Higher CV in ARI to Clincal RA
CD16 monocyte	FFAR2	4.35429	4.01379	0.921801	Higher CV in CON2
CD14 monocyte	FFAR4	2.27714	2.08657	0.916311	Higher CV in CON2
CD14 monocyte	FGD2	1.51578	1.87343	1.23596	Higher CV in ARI to Clincal RA
CD16 monocyte	FGD2	1.64087	2.13349	1.30022	Higher CV in ARI to Clincal RA
CD56dim NK cell	FGD2	2.8733	3.49903	1.21777	Higher CV in ARI to Clincal RA
Effector B cell	FGD2	3.3149	3.51013	1.0589	Higher CV in ARI to Clincal RA
Intermediate monocyte	FGD2	2.55909	3.36302	1.31415	Higher CV in ARI to Clincal RA
Memory B cell	FGD2	1.80592	2.63118	1.45697	Higher CV in ARI to Clincal RA
Memory CD4 T cell	FGD2	2.96008	2.10233	0.710229	Higher CV in CON2
Memory CD8 T cell	FGD2	2.5776	2.0515	0.795896	Higher CV in CON2
Naive B cell	FGD2	2.12765	2.15272	1.01179	Higher CV in ARI to Clincal RA
Naive CD4 T cell	FGD2	3.20698	3.23785	1.00963	Higher CV in ARI to Clincal RA
Plasma cell	FGD2	5.13832	5.55066	1.08025	Higher CV in ARI to Clincal RA
Transitional B cell	FGD2	4.37299	2.78803	0.637558	Higher CV in CON2
cDC1	FGD2	3.27482	1.8983	0.579667	Higher CV in CON2
cDC2	FGD2	2.20716	2.42845	1.10026	Higher CV in ARI to Clincal RA
pDC	FGD2	1.71197	3.94658	2.30529	Higher CV in ARI to Clincal RA
CD14 monocyte	FGD3	0.87976	1.27256	1.44649	Higher CV in ARI to Clincal RA
CD16 monocyte	FGD3	1.59535	1.57559	0.987615	Higher CV in CON2
CD56bright NK cell	FGD3	2.15001	2.95611	1.37493	Higher CV in ARI to Clincal RA
CD56dim NK cell	FGD3	1.03281	1.71567	1.66118	Higher CV in ARI to Clincal RA
CD8aa	FGD3	3.9828	5.58511	1.40231	Higher CV in ARI to Clincal RA
DN T cell	FGD3	3.12558	4.66377	1.49213	Higher CV in ARI to Clincal RA
Effector B cell	FGD3	3.25574	3.37395	1.03631	Higher CV in ARI to Clincal RA
Intermediate monocyte	FGD3	2.71033	3.5629	1.31457	Higher CV in ARI to Clincal RA
MAIT	FGD3	2.26539	2.23936	0.98851	Higher CV in CON2
Memory B cell	FGD3	1.82875	2.71437	1.48427	Higher CV in ARI to Clincal RA
Memory CD4 T cell	FGD3	0.926751	1.37051	1.47883	Higher CV in ARI to Clincal RA
Memory CD8 T cell	FGD3	1.20799	1.62548	1.3456	Higher CV in ARI to Clincal RA
Naive B cell	FGD3	2.32082	1.8937	0.815961	Higher CV in CON2
Naive CD4 T cell	FGD3	1.18938	1.68016	1.41264	Higher CV in ARI to Clincal RA
Naive CD8 T cell	FGD3	1.99468	2.71074	1.35898	Higher CV in ARI to Clincal RA
Proliferating NK cell	FGD3	4.39468	5.34918	1.2172	Higher CV in ARI to Clincal RA
Proliferating T cell	FGD3	3.57163	4.16572	1.16633	Higher CV in ARI to Clincal RA
Transitional B cell	FGD3	4.24048	3.26225	0.769311	Higher CV in CON2
Treg	FGD3	1.60536	2.48378	1.54718	Higher CV in ARI to Clincal RA
cDC2	FGD3	2.11071	2.51661	1.19231	Higher CV in ARI to Clincal RA
gdT	FGD3	2.84725	3.00791	1.05643	Higher CV in ARI to Clincal RA
pDC	FGD3	1.93813	3.26267	1.68341	Higher CV in ARI to Clincal RA
CD14 monocyte	FGD4	1.12793	1.54437	1.36921	Higher CV in ARI to Clincal RA
CD16 monocyte	FGD4	1.45122	2.39148	1.64791	Higher CV in ARI to Clincal RA
Effector B cell	FGD4	5.16284	4.70966	0.912223	Higher CV in CON2
Intermediate monocyte	FGD4	3.0117	3.50826	1.16488	Higher CV in ARI to Clincal RA
Memory CD4 T cell	FGD4	2.68078	2.82623	1.05426	Higher CV in ARI to Clincal RA
Naive B cell	FGD4	3.89615	3.51806	0.902957	Higher CV in CON2
cDC2	FGD4	2.57605	3.2065	1.24474	Higher CV in ARI to Clincal RA
CD14 monocyte	FGD5-AS1	0.885889	0.838861	0.946915	Higher CV in CON2
CD16 monocyte	FGD5-AS1	1.3322	1.73416	1.30173	Higher CV in ARI to Clincal RA
CD56bright NK cell	FGD5-AS1	3.10619	3.91672	1.26094	Higher CV in ARI to Clincal RA
CD56dim NK cell	FGD5-AS1	1.40838	1.70641	1.21162	Higher CV in ARI to Clincal RA
DN T cell	FGD5-AS1	4.5144	5.45827	1.20908	Higher CV in ARI to Clincal RA
Effector B cell	FGD5-AS1	3.2308	2.9712	0.919649	Higher CV in CON2
Intermediate monocyte	FGD5-AS1	2.06566	3.84515	1.86146	Higher CV in ARI to Clincal RA
MAIT	FGD5-AS1	2.361	2.07213	0.877649	Higher CV in CON2
Memory B cell	FGD5-AS1	2.14876	1.72929	0.804783	Higher CV in CON2
Memory CD4 T cell	FGD5-AS1	0.957563	1.29293	1.35023	Higher CV in ARI to Clincal RA
Memory CD8 T cell	FGD5-AS1	1.54987	1.40886	0.909022	Higher CV in CON2
Naive B cell	FGD5-AS1	1.71047	1.64974	0.964496	Higher CV in CON2
Naive CD4 T cell	FGD5-AS1	0.957343	1.0177	1.06305	Higher CV in ARI to Clincal RA
Naive CD8 T cell	FGD5-AS1	1.97558	2.32339	1.17606	Higher CV in ARI to Clincal RA
Plasma cell	FGD5-AS1	6.58031	6.71439	1.02038	Higher CV in ARI to Clincal RA
Platelet	FGD5-AS1	6.90793	9.77068	1.41441	Higher CV in ARI to Clincal RA
Progenitor cell	FGD5-AS1	5.45475	5.63663	1.03334	Higher CV in ARI to Clincal RA
Proliferating NK cell	FGD5-AS1	5.19905	5.55991	1.06941	Higher CV in ARI to Clincal RA
Proliferating T cell	FGD5-AS1	3.79575	4.33864	1.14303	Higher CV in ARI to Clincal RA
Transitional B cell	FGD5-AS1	4.00015	3.28835	0.822058	Higher CV in CON2
Treg	FGD5-AS1	1.67303	1.99351	1.19155	Higher CV in ARI to Clincal RA
cDC2	FGD5-AS1	1.86198	1.87289	1.00586	Higher CV in ARI to Clincal RA
gdT	FGD5-AS1	2.87193	2.22803	0.775795	Higher CV in CON2
pDC	FGD5-AS1	2.47184	3.21754	1.30168	Higher CV in ARI to Clincal RA
CD14 monocyte	FGD6	1.86063	2.44971	1.3166	Higher CV in ARI to Clincal RA
CD16 monocyte	FGD6	2.43331	3.58783	1.47447	Higher CV in ARI to Clincal RA
Intermediate monocyte	FGD6	3.13489	6.37331	2.03303	Higher CV in ARI to Clincal RA
Memory B cell	FGD6	2.62444	4.44438	1.69346	Higher CV in ARI to Clincal RA
Memory CD4 T cell	FGD6	3.04952	2.50257	0.820644	Higher CV in CON2
Naive CD4 T cell	FGD6	2.80743	3.20896	1.14302	Higher CV in ARI to Clincal RA
cDC2	FGD6	3.0809	3.79299	1.23113	Higher CV in ARI to Clincal RA
Memory CD4 T cell	FGF14-AS2	1.83253	2.01787	1.10114	Higher CV in ARI to Clincal RA
Memory CD8 T cell	FGF14-AS2	3.18316	3.06274	0.962169	Higher CV in CON2
Naive CD4 T cell	FGF14-AS2	2.24079	2.10181	0.937975	Higher CV in CON2
Naive CD8 T cell	FGF14-AS2	3.26436	3.1396	0.961781	Higher CV in CON2
Memory CD4 T cell	FGF22	2.49334	2.33847	0.937889	Higher CV in CON2
Naive CD4 T cell	FGF22	2.34864	2.77041	1.17958	Higher CV in ARI to Clincal RA
CD56dim NK cell	FGF7	3.10332	2.65961	0.85702	Higher CV in CON2
Memory CD4 T cell	FGF7	2.52281	1.9146	0.758914	Higher CV in CON2
Memory CD8 T cell	FGF7	2.49426	3.49611	1.40166	Higher CV in ARI to Clincal RA
Naive CD4 T cell	FGF7	2.27068	1.89731	0.835568	Higher CV in CON2
Naive CD8 T cell	FGF7	3.6401	3.8554	1.05915	Higher CV in ARI to Clincal RA
Memory CD4 T cell	FGF9	2.84566	2.1104	0.741621	Higher CV in CON2
Memory CD8 T cell	FGF9	3.0075	2.6096	0.8677	Higher CV in CON2
Naive CD4 T cell	FGF9	2.58572	1.85196	0.716223	Higher CV in CON2
Naive CD8 T cell	FGF9	2.51097	4.12787	1.64394	Higher CV in ARI to Clincal RA
CD14 monocyte	FGFBP2	4.55514	4.37968	0.961482	Higher CV in CON2
CD16 monocyte	FGFBP2	4.2318	4.96838	1.17406	Higher CV in ARI to Clincal RA
CD56bright NK cell	FGFBP2	4.16885	6.94139	1.66506	Higher CV in ARI to Clincal RA
CD56dim NK cell	FGFBP2	1.0049	1.72127	1.71288	Higher CV in ARI to Clincal RA
DN T cell	FGFBP2	6.78293	7.4648	1.10053	Higher CV in ARI to Clincal RA
MAIT	FGFBP2	4.05411	6.65417	1.64134	Higher CV in ARI to Clincal RA
Memory CD4 T cell	FGFBP2	2.78414	3.94907	1.41841	Higher CV in ARI to Clincal RA
Memory CD8 T cell	FGFBP2	2.37894	3.21447	1.35122	Higher CV in ARI to Clincal RA
Naive B cell	FGFBP2	4.96146	4.62174	0.931527	Higher CV in CON2
Naive CD4 T cell	FGFBP2	4.20924	5.02398	1.19356	Higher CV in ARI to Clincal RA
Naive CD8 T cell	FGFBP2	3.74401	2.69082	0.718702	Higher CV in CON2
Proliferating NK cell	FGFBP2	2.94823	4.01647	1.36233	Higher CV in ARI to Clincal RA
Proliferating T cell	FGFBP2	9.50183	10.6077	1.11638	Higher CV in ARI to Clincal RA
Treg	FGFBP2	6.13375	5.84058	0.952204	Higher CV in CON2
gdT	FGFBP2	3.70957	2.87793	0.775814	Higher CV in CON2
CD14 monocyte	FGFBP3	2.04131	1.91527	0.938257	Higher CV in CON2
CD16 monocyte	FGFBP3	3.76952	2.57296	0.68257	Higher CV in CON2
CD56dim NK cell	FGFBP3	1.8136	1.96143	1.08151	Higher CV in ARI to Clincal RA
MAIT	FGFBP3	3.97419	3.54174	0.891184	Higher CV in CON2
Memory B cell	FGFBP3	3.22176	3.75664	1.16602	Higher CV in ARI to Clincal RA
Memory CD4 T cell	FGFBP3	2.11419	1.60125	0.757384	Higher CV in CON2
Memory CD8 T cell	FGFBP3	2.32808	2.45255	1.05347	Higher CV in ARI to Clincal RA
Naive B cell	FGFBP3	3.52978	2.61032	0.739514	Higher CV in CON2
Naive CD4 T cell	FGFBP3	2.16269	1.80816	0.836067	Higher CV in CON2
Naive CD8 T cell	FGFBP3	3.1218	2.29492	0.735126	Higher CV in CON2
Treg	FGFBP3	3.11674	2.57006	0.824598	Higher CV in CON2
gdT	FGFBP3	4.50521	4.26628	0.946964	Higher CV in CON2
CD14 monocyte	FGFR1	2.14893	2.2746	1.05848	Higher CV in ARI to Clincal RA
CD56dim NK cell	FGFR1	2.7748	2.47206	0.890897	Higher CV in CON2
DN T cell	FGFR1	4.57129	6.03358	1.31989	Higher CV in ARI to Clincal RA
MAIT	FGFR1	3.11091	3.76537	1.21038	Higher CV in ARI to Clincal RA
Memory CD4 T cell	FGFR1	2.03943	1.67878	0.82316	Higher CV in CON2
Memory CD8 T cell	FGFR1	2.33724	2.58807	1.10732	Higher CV in ARI to Clincal RA
Naive CD4 T cell	FGFR1	2.16087	2.62065	1.21278	Higher CV in ARI to Clincal RA
Naive CD8 T cell	FGFR1	4.11231	3.76364	0.915213	Higher CV in CON2
Treg	FGFR1	3.25777	3.13479	0.962249	Higher CV in CON2
gdT	FGFR1	6.10359	4.90045	0.802879	Higher CV in CON2
CD14 monocyte	FGFR1OP	1.94654	1.96556	1.00977	Higher CV in ARI to Clincal RA
CD16 monocyte	FGFR1OP	3.07713	3.9588	1.28652	Higher CV in ARI to Clincal RA
CD56bright NK cell	FGFR1OP	4.73167	4.46333	0.943287	Higher CV in CON2
CD56dim NK cell	FGFR1OP	2.14214	1.82456	0.851745	Higher CV in CON2
Effector B cell	FGFR1OP	4.07142	5.39826	1.32589	Higher CV in ARI to Clincal RA
MAIT	FGFR1OP	3.25714	3.21251	0.986297	Higher CV in CON2
Memory B cell	FGFR1OP	2.41597	3.04252	1.25933	Higher CV in ARI to Clincal RA
Memory CD4 T cell	FGFR1OP	1.62229	2.27892	1.40475	Higher CV in ARI to Clincal RA
Memory CD8 T cell	FGFR1OP	2.0534	1.99197	0.970087	Higher CV in CON2
Naive B cell	FGFR1OP	2.52255	2.52282	1.00011	Higher CV in ARI to Clincal RA
Naive CD4 T cell	FGFR1OP	1.7798	1.86268	1.04657	Higher CV in ARI to Clincal RA
Naive CD8 T cell	FGFR1OP	3.63346	3.71567	1.02262	Higher CV in ARI to Clincal RA
Transitional B cell	FGFR1OP	5.63176	5.14639	0.913816	Higher CV in CON2
Treg	FGFR1OP	2.77609	3.09845	1.11612	Higher CV in ARI to Clincal RA
cDC2	FGFR1OP	2.54552	3.39074	1.33204	Higher CV in ARI to Clincal RA
gdT	FGFR1OP	3.7946	4.82237	1.27085	Higher CV in ARI to Clincal RA
pDC	FGFR1OP	3.3073	4.46178	1.34907	Higher CV in ARI to Clincal RA
CD14 monocyte	FGFR1OP2	0.846082	1.06077	1.25375	Higher CV in ARI to Clincal RA
CD16 monocyte	FGFR1OP2	1.55066	1.40719	0.907478	Higher CV in CON2
CD56bright NK cell	FGFR1OP2	1.98045	3.36615	1.69969	Higher CV in ARI to Clincal RA
CD56dim NK cell	FGFR1OP2	1.44283	1.40063	0.970751	Higher CV in CON2
CD8aa	FGFR1OP2	2.47173	4.2712	1.72802	Higher CV in ARI to Clincal RA
DN T cell	FGFR1OP2	3.16832	2.88099	0.909311	Higher CV in CON2
Effector B cell	FGFR1OP2	2.84986	2.81959	0.989378	Higher CV in CON2
Erythrocyte	FGFR1OP2	5.73124	14.0827	2.45718	Higher CV in ARI to Clincal RA
Intermediate monocyte	FGFR1OP2	1.94148	2.95368	1.52135	Higher CV in ARI to Clincal RA
MAIT	FGFR1OP2	1.30696	2.04203	1.56243	Higher CV in ARI to Clincal RA
Memory B cell	FGFR1OP2	1.34394	2.09835	1.56134	Higher CV in ARI to Clincal RA
Memory CD4 T cell	FGFR1OP2	0.949886	0.977338	1.0289	Higher CV in ARI to Clincal RA
Memory CD8 T cell	FGFR1OP2	1.22599	1.39599	1.13866	Higher CV in ARI to Clincal RA
Naive B cell	FGFR1OP2	1.32726	1.29128	0.972891	Higher CV in CON2
Naive CD4 T cell	FGFR1OP2	0.914203	1.23167	1.34727	Higher CV in ARI to Clincal RA
Naive CD8 T cell	FGFR1OP2	1.25752	1.53088	1.21739	Higher CV in ARI to Clincal RA
Plasma cell	FGFR1OP2	3.59172	3.72303	1.03656	Higher CV in ARI to Clincal RA
Platelet	FGFR1OP2	6.53077	10.466	1.60256	Higher CV in ARI to Clincal RA
Progenitor cell	FGFR1OP2	4.02515	4.31388	1.07173	Higher CV in ARI to Clincal RA
Proliferating NK cell	FGFR1OP2	2.9725	4.72781	1.59052	Higher CV in ARI to Clincal RA
Proliferating T cell	FGFR1OP2	3.88228	3.64254	0.938248	Higher CV in CON2
Transitional B cell	FGFR1OP2	2.86492	3.85106	1.34421	Higher CV in ARI to Clincal RA
Treg	FGFR1OP2	1.27105	1.28528	1.01119	Higher CV in ARI to Clincal RA
cDC1	FGFR1OP2	3.14937	1.45215	0.461093	Higher CV in CON2
cDC2	FGFR1OP2	1.8275	1.85232	1.01358	Higher CV in ARI to Clincal RA
gdT	FGFR1OP2	1.9134	2.25528	1.17868	Higher CV in ARI to Clincal RA
pDC	FGFR1OP2	2.56771	1.93959	0.755376	Higher CV in CON2
Memory CD8 T cell	FGFR2	3.10912	3.63989	1.17072	Higher CV in ARI to Clincal RA
CD14 monocyte	FGFRL1	1.56571	2.66508	1.70215	Higher CV in ARI to Clincal RA
CD16 monocyte	FGFRL1	3.38838	4.18403	1.23482	Higher CV in ARI to Clincal RA
CD56dim NK cell	FGFRL1	3.56504	2.92998	0.821865	Higher CV in CON2
Memory CD4 T cell	FGFRL1	2.02527	1.52181	0.751413	Higher CV in CON2
Memory CD8 T cell	FGFRL1	2.244	2.80632	1.25059	Higher CV in ARI to Clincal RA
Naive CD4 T cell	FGFRL1	2.24519	2.40057	1.06921	Higher CV in ARI to Clincal RA
CD14 monocyte	FGGY	1.62469	2.14096	1.31777	Higher CV in ARI to Clincal RA
CD16 monocyte	FGGY	2.91943	4.56788	1.56465	Higher CV in ARI to Clincal RA
CD56dim NK cell	FGGY	2.61522	2.02609	0.774731	Higher CV in CON2
Memory B cell	FGGY	3.10264	3.2103	1.0347	Higher CV in ARI to Clincal RA
Memory CD4 T cell	FGGY	2.07068	1.6505	0.797082	Higher CV in CON2
Memory CD8 T cell	FGGY	2.37395	2.2421	0.944456	Higher CV in CON2
Naive B cell	FGGY	3.00902	2.47865	0.823741	Higher CV in CON2
Naive CD4 T cell	FGGY	2.1585	2.23167	1.0339	Higher CV in ARI to Clincal RA
Naive CD8 T cell	FGGY	3.39143	3.88755	1.14629	Higher CV in ARI to Clincal RA
cDC2	FGGY	3.5239	3.61027	1.02451	Higher CV in ARI to Clincal RA
CD14 monocyte	FGL2	0.824371	1.0344	1.25478	Higher CV in ARI to Clincal RA
CD16 monocyte	FGL2	1.10512	1.12649	1.01934	Higher CV in ARI to Clincal RA
CD56dim NK cell	FGL2	1.75034	1.81456	1.03669	Higher CV in ARI to Clincal RA
Effector B cell	FGL2	4.17724	4.04348	0.967979	Higher CV in CON2
Intermediate monocyte	FGL2	1.43037	1.58866	1.11066	Higher CV in ARI to Clincal RA
MAIT	FGL2	4.20328	3.31151	0.78784	Higher CV in CON2
Memory B cell	FGL2	2.31495	3.30954	1.42964	Higher CV in ARI to Clincal RA
Memory CD4 T cell	FGL2	2.2537	2.31708	1.02812	Higher CV in ARI to Clincal RA
Memory CD8 T cell	FGL2	2.80456	2.03062	0.724041	Higher CV in CON2
Naive B cell	FGL2	3.40874	3.24256	0.95125	Higher CV in CON2
Naive CD4 T cell	FGL2	3.93524	3.23805	0.822833	Higher CV in CON2
Naive CD8 T cell	FGL2	3.98474	3.24825	0.815173	Higher CV in CON2
Treg	FGL2	2.72067	2.07576	0.76296	Higher CV in CON2
cDC1	FGL2	1.47158	3.5062	2.3826	Higher CV in ARI to Clincal RA
cDC2	FGL2	1.23595	1.32844	1.07483	Higher CV in ARI to Clincal RA
gdT	FGL2	4.94292	3.54186	0.716551	Higher CV in CON2
CD14 monocyte	FGR	0.921967	1.28686	1.39577	Higher CV in ARI to Clincal RA
CD16 monocyte	FGR	1.34797	1.63384	1.21207	Higher CV in ARI to Clincal RA
CD56bright NK cell	FGR	2.43998	4.07694	1.67089	Higher CV in ARI to Clincal RA
CD56dim NK cell	FGR	1.35546	1.69834	1.25296	Higher CV in ARI to Clincal RA
Effector B cell	FGR	3.95108	3.05856	0.774107	Higher CV in CON2
Intermediate monocyte	FGR	1.93495	2.29038	1.18369	Higher CV in ARI to Clincal RA
MAIT	FGR	3.86714	3.30537	0.854732	Higher CV in CON2
Memory B cell	FGR	2.77902	2.96681	1.06758	Higher CV in ARI to Clincal RA
Memory CD4 T cell	FGR	2.8542	3.70162	1.2969	Higher CV in ARI to Clincal RA
Memory CD8 T cell	FGR	2.2986	2.31398	1.00669	Higher CV in ARI to Clincal RA
Naive B cell	FGR	2.30648	2.32826	1.00944	Higher CV in ARI to Clincal RA
Naive CD4 T cell	FGR	3.16341	4.92101	1.5556	Higher CV in ARI to Clincal RA
Naive CD8 T cell	FGR	4.50324	4.41688	0.980824	Higher CV in CON2
Proliferating NK cell	FGR	3.22298	4.14545	1.28621	Higher CV in ARI to Clincal RA
Transitional B cell	FGR	4.35759	3.61882	0.830463	Higher CV in CON2
cDC1	FGR	2.26031	3.28829	1.45479	Higher CV in ARI to Clincal RA
cDC2	FGR	1.88624	2.80498	1.48708	Higher CV in ARI to Clincal RA
gdT	FGR	3.90861	2.19992	0.562839	Higher CV in CON2
CD14 monocyte	FH	1.36891	1.9667	1.43668	Higher CV in ARI to Clincal RA
CD16 monocyte	FH	1.59773	2.33131	1.45914	Higher CV in ARI to Clincal RA
CD56bright NK cell	FH	3.30938	4.87917	1.47434	Higher CV in ARI to Clincal RA
CD56dim NK cell	FH	1.42109	2.09814	1.47643	Higher CV in ARI to Clincal RA
Effector B cell	FH	3.07975	4.12315	1.33879	Higher CV in ARI to Clincal RA
Intermediate monocyte	FH	2.62512	4.26353	1.62413	Higher CV in ARI to Clincal RA
MAIT	FH	2.48567	2.80326	1.12776	Higher CV in ARI to Clincal RA
Memory B cell	FH	2.22051	2.65644	1.19632	Higher CV in ARI to Clincal RA
Memory CD4 T cell	FH	1.40782	1.79354	1.27398	Higher CV in ARI to Clincal RA
Memory CD8 T cell	FH	1.70345	2.0598	1.20919	Higher CV in ARI to Clincal RA
Naive B cell	FH	1.82524	2.05163	1.12403	Higher CV in ARI to Clincal RA
Naive CD4 T cell	FH	1.19534	1.91374	1.601	Higher CV in ARI to Clincal RA
Naive CD8 T cell	FH	2.58688	2.12726	0.822327	Higher CV in CON2
Plasma cell	FH	4.06761	5.22871	1.28545	Higher CV in ARI to Clincal RA
Progenitor cell	FH	4.43771	6.32242	1.4247	Higher CV in ARI to Clincal RA
Proliferating NK cell	FH	4.58382	5.25189	1.14574	Higher CV in ARI to Clincal RA
Proliferating T cell	FH	3.20171	2.96678	0.926624	Higher CV in CON2
Transitional B cell	FH	3.90871	3.03855	0.777381	Higher CV in CON2
Treg	FH	2.65763	2.3039	0.866901	Higher CV in CON2
cDC2	FH	1.95385	2.21033	1.13127	Higher CV in ARI to Clincal RA
gdT	FH	4.14826	4.18876	1.00976	Higher CV in ARI to Clincal RA
pDC	FH	2.25006	3.32986	1.4799	Higher CV in ARI to Clincal RA
CD14 monocyte	FHAD1	2.51327	2.96739	1.18069	Higher CV in ARI to Clincal RA
CD56dim NK cell	FHAD1	2.86893	2.25064	0.784486	Higher CV in CON2
Memory CD8 T cell	FHAD1	2.91369	2.58664	0.887753	Higher CV in CON2
CD14 monocyte	FHIT	1.5088	1.86529	1.23627	Higher CV in ARI to Clincal RA
CD16 monocyte	FHIT	3.02256	3.34973	1.10824	Higher CV in ARI to Clincal RA
CD56bright NK cell	FHIT	2.65534	6.03905	2.2743	Higher CV in ARI to Clincal RA
CD56dim NK cell	FHIT	2.06177	2.55543	1.23943	Higher CV in ARI to Clincal RA
MAIT	FHIT	2.5834	2.89096	1.11905	Higher CV in ARI to Clincal RA
Memory B cell	FHIT	2.9399	3.17291	1.07926	Higher CV in ARI to Clincal RA
Memory CD4 T cell	FHIT	1.36447	1.43389	1.05088	Higher CV in ARI to Clincal RA
Memory CD8 T cell	FHIT	2.66767	2.75897	1.03423	Higher CV in ARI to Clincal RA
Naive B cell	FHIT	3.0174	2.66298	0.882542	Higher CV in CON2
Naive CD4 T cell	FHIT	0.982723	1.26036	1.28251	Higher CV in ARI to Clincal RA
Naive CD8 T cell	FHIT	2.15186	1.80237	0.837588	Higher CV in CON2
Treg	FHIT	2.46114	2.3091	0.938224	Higher CV in CON2
cDC2	FHIT	3.44527	2.81438	0.816884	Higher CV in CON2
gdT	FHIT	5.13317	5.77743	1.12551	Higher CV in ARI to Clincal RA
CD14 monocyte	FHL1	2.55038	3.11965	1.22321	Higher CV in ARI to Clincal RA
CD56bright NK cell	FHL1	3.90367	4.21553	1.07989	Higher CV in ARI to Clincal RA
CD56dim NK cell	FHL1	3.325	2.6377	0.793295	Higher CV in CON2
MAIT	FHL1	3.61787	2.23547	0.617897	Higher CV in CON2
Memory B cell	FHL1	3.75204	2.53222	0.67489	Higher CV in CON2
Memory CD4 T cell	FHL1	1.67102	1.89613	1.13471	Higher CV in ARI to Clincal RA
Memory CD8 T cell	FHL1	2.9024	3.17573	1.09417	Higher CV in ARI to Clincal RA
Naive B cell	FHL1	3.03186	3.0006	0.989691	Higher CV in CON2
Naive CD4 T cell	FHL1	1.79645	1.87152	1.04178	Higher CV in ARI to Clincal RA
Naive CD8 T cell	FHL1	3.69943	2.31587	0.626007	Higher CV in CON2
Platelet	FHL1	4.01581	6.82767	1.70019	Higher CV in ARI to Clincal RA
Progenitor cell	FHL1	6.60962	5.54384	0.838753	Higher CV in CON2
Treg	FHL1	2.88794	2.59844	0.899757	Higher CV in CON2
gdT	FHL1	5.23489	5.20976	0.9952	Higher CV in CON2
pDC	FHL1	4.10981	4.07653	0.991903	Higher CV in CON2
Memory CD4 T cell	FHL2	2.13967	2.47058	1.15465	Higher CV in ARI to Clincal RA
Memory CD8 T cell	FHL2	2.91896	3.47943	1.19201	Higher CV in ARI to Clincal RA
Platelet	FHL2	7.52295	11.3229	1.50511	Higher CV in ARI to Clincal RA
CD14 monocyte	FHL3	1.33234	1.95274	1.46564	Higher CV in ARI to Clincal RA
CD16 monocyte	FHL3	2.1182	3.28954	1.55299	Higher CV in ARI to Clincal RA
CD56bright NK cell	FHL3	3.95449	6.62148	1.67442	Higher CV in ARI to Clincal RA
CD56dim NK cell	FHL3	1.57905	2.36272	1.4963	Higher CV in ARI to Clincal RA
Intermediate monocyte	FHL3	2.42324	4.26693	1.76084	Higher CV in ARI to Clincal RA
MAIT	FHL3	2.77475	3.45632	1.24563	Higher CV in ARI to Clincal RA
Memory CD4 T cell	FHL3	1.95171	1.81589	0.930408	Higher CV in CON2
Memory CD8 T cell	FHL3	1.97063	2.59238	1.31551	Higher CV in ARI to Clincal RA
Naive CD4 T cell	FHL3	2.28147	2.22399	0.974807	Higher CV in CON2
Naive CD8 T cell	FHL3	3.15241	3.84987	1.22125	Higher CV in ARI to Clincal RA
Proliferating NK cell	FHL3	5.07374	5.99071	1.18073	Higher CV in ARI to Clincal RA
Treg	FHL3	2.12662	2.64168	1.2422	Higher CV in ARI to Clincal RA
cDC2	FHL3	2.47333	2.83557	1.14646	Higher CV in ARI to Clincal RA
gdT	FHL3	3.92767	5.15077	1.31141	Higher CV in ARI to Clincal RA
CD14 monocyte	FHOD1	1.53314	1.89775	1.23782	Higher CV in ARI to Clincal RA
CD16 monocyte	FHOD1	2.14651	2.29385	1.06864	Higher CV in ARI to Clincal RA
CD56dim NK cell	FHOD1	2.52533	2.45366	0.971619	Higher CV in CON2
Intermediate monocyte	FHOD1	3.00173	6.20464	2.06702	Higher CV in ARI to Clincal RA
MAIT	FHOD1	3.2172	3.6001	1.11902	Higher CV in ARI to Clincal RA
Memory B cell	FHOD1	2.65051	3.74413	1.41261	Higher CV in ARI to Clincal RA
Memory CD4 T cell	FHOD1	1.51092	1.69924	1.12463	Higher CV in ARI to Clincal RA
Memory CD8 T cell	FHOD1	2.13495	2.36702	1.1087	Higher CV in ARI to Clincal RA
Naive B cell	FHOD1	3.0737	3.08923	1.00505	Higher CV in ARI to Clincal RA
Naive CD4 T cell	FHOD1	2.33018	2.54773	1.09336	Higher CV in ARI to Clincal RA
Naive CD8 T cell	FHOD1	3.56638	3.17351	0.88984	Higher CV in CON2
Treg	FHOD1	3.00281	2.43182	0.80985	Higher CV in CON2
cDC2	FHOD1	2.92143	2.8924	0.990065	Higher CV in CON2
gdT	FHOD1	3.72371	4.07199	1.09353	Higher CV in ARI to Clincal RA
CD16 monocyte	FIBCD1	4.67034	4.83309	1.03485	Higher CV in ARI to Clincal RA
CD14 monocyte	FIBP	1.19614	2.35157	1.96597	Higher CV in ARI to Clincal RA
CD16 monocyte	FIBP	1.19633	2.3028	1.92489	Higher CV in ARI to Clincal RA
CD56bright NK cell	FIBP	2.53338	3.60825	1.42428	Higher CV in ARI to Clincal RA
CD56dim NK cell	FIBP	1.32261	2.42898	1.8365	Higher CV in ARI to Clincal RA
DN T cell	FIBP	4.88611	4.25753	0.871353	Higher CV in CON2
Effector B cell	FIBP	2.9069	3.24069	1.11483	Higher CV in ARI to Clincal RA
Intermediate monocyte	FIBP	2.31036	3.51483	1.52133	Higher CV in ARI to Clincal RA
MAIT	FIBP	1.56769	2.40299	1.53282	Higher CV in ARI to Clincal RA
Memory B cell	FIBP	1.63612	2.67952	1.63773	Higher CV in ARI to Clincal RA
Memory CD4 T cell	FIBP	1.27228	1.77459	1.39481	Higher CV in ARI to Clincal RA
Memory CD8 T cell	FIBP	1.40949	1.98044	1.40507	Higher CV in ARI to Clincal RA
Naive B cell	FIBP	1.76564	2.13427	1.20878	Higher CV in ARI to Clincal RA
Naive CD4 T cell	FIBP	1.15398	2.08492	1.80673	Higher CV in ARI to Clincal RA
Naive CD8 T cell	FIBP	1.70565	2.23862	1.31247	Higher CV in ARI to Clincal RA
Plasma cell	FIBP	3.34772	5.12498	1.53089	Higher CV in ARI to Clincal RA
Progenitor cell	FIBP	3.69503	3.65165	0.988261	Higher CV in CON2
Proliferating NK cell	FIBP	4.79015	4.48795	0.936911	Higher CV in CON2
Proliferating T cell	FIBP	2.51815	3.56597	1.41611	Higher CV in ARI to Clincal RA
Transitional B cell	FIBP	3.54164	2.61287	0.737758	Higher CV in CON2
Treg	FIBP	2.50339	2.04954	0.818706	Higher CV in CON2
cDC1	FIBP	2.47475	2.87711	1.16259	Higher CV in ARI to Clincal RA
cDC2	FIBP	1.53801	1.91673	1.24624	Higher CV in ARI to Clincal RA
gdT	FIBP	1.95261	2.7034	1.38451	Higher CV in ARI to Clincal RA
pDC	FIBP	1.64551	2.60562	1.58348	Higher CV in ARI to Clincal RA
CD14 monocyte	FICD	2.12576	2.98361	1.40355	Higher CV in ARI to Clincal RA
CD16 monocyte	FICD	3.24951	4.12483	1.26937	Higher CV in ARI to Clincal RA
CD56dim NK cell	FICD	2.19398	2.82851	1.28921	Higher CV in ARI to Clincal RA
MAIT	FICD	3.25915	4.15827	1.27588	Higher CV in ARI to Clincal RA
Memory B cell	FICD	3.29552	2.6821	0.813862	Higher CV in CON2
Memory CD4 T cell	FICD	1.97709	1.83744	0.929363	Higher CV in CON2
Memory CD8 T cell	FICD	2.36642	2.41742	1.02155	Higher CV in ARI to Clincal RA
Naive B cell	FICD	3.32351	3.3286	1.00153	Higher CV in ARI to Clincal RA
Naive CD4 T cell	FICD	2.74514	2.48555	0.905439	Higher CV in CON2
Naive CD8 T cell	FICD	3.14896	3.90043	1.23864	Higher CV in ARI to Clincal RA
gdT	FICD	4.92353	4.75029	0.964813	Higher CV in CON2
CD14 monocyte	FIG4	1.08292	1.13604	1.04905	Higher CV in ARI to Clincal RA
CD16 monocyte	FIG4	2.03114	2.22146	1.0937	Higher CV in ARI to Clincal RA
CD56dim NK cell	FIG4	2.21025	2.33687	1.05729	Higher CV in ARI to Clincal RA
Effector B cell	FIG4	3.33496	5.04379	1.5124	Higher CV in ARI to Clincal RA
Intermediate monocyte	FIG4	3.32087	4.34724	1.30907	Higher CV in ARI to Clincal RA
MAIT	FIG4	3.29437	3.76169	1.14185	Higher CV in ARI to Clincal RA
Memory B cell	FIG4	2.48078	3.17197	1.27862	Higher CV in ARI to Clincal RA
Memory CD4 T cell	FIG4	1.63064	1.29506	0.794208	Higher CV in CON2
Memory CD8 T cell	FIG4	1.76218	2.15213	1.22129	Higher CV in ARI to Clincal RA
Naive B cell	FIG4	2.31707	1.90868	0.823747	Higher CV in CON2
Naive CD4 T cell	FIG4	1.84585	1.74226	0.94388	Higher CV in CON2
Naive CD8 T cell	FIG4	2.746	2.91831	1.06275	Higher CV in ARI to Clincal RA
Transitional B cell	FIG4	4.33335	3.8069	0.878512	Higher CV in CON2
Treg	FIG4	3.49348	2.34727	0.671899	Higher CV in CON2
cDC2	FIG4	2.61751	2.73755	1.04586	Higher CV in ARI to Clincal RA
gdT	FIG4	5.71031	3.94955	0.691652	Higher CV in CON2
pDC	FIG4	2.89331	3.36135	1.16177	Higher CV in ARI to Clincal RA
CD14 monocyte	FIGNL1	2.19338	2.42893	1.10739	Higher CV in ARI to Clincal RA
CD16 monocyte	FIGNL1	3.49956	3.12529	0.893052	Higher CV in CON2
CD56dim NK cell	FIGNL1	1.83808	2.27802	1.23934	Higher CV in ARI to Clincal RA
MAIT	FIGNL1	2.60194	4.27565	1.64325	Higher CV in ARI to Clincal RA
Memory B cell	FIGNL1	2.22713	2.90229	1.30315	Higher CV in ARI to Clincal RA
Memory CD4 T cell	FIGNL1	1.55357	1.95838	1.26057	Higher CV in ARI to Clincal RA
Memory CD8 T cell	FIGNL1	2.38412	2.45618	1.03022	Higher CV in ARI to Clincal RA
Naive B cell	FIGNL1	2.38557	2.08481	0.873923	Higher CV in CON2
Naive CD4 T cell	FIGNL1	1.54854	1.83728	1.18646	Higher CV in ARI to Clincal RA
Naive CD8 T cell	FIGNL1	3.59797	2.90641	0.807791	Higher CV in CON2
Proliferating T cell	FIGNL1	5.35895	5.12135	0.955664	Higher CV in CON2
Transitional B cell	FIGNL1	5.61327	4.86387	0.866494	Higher CV in CON2
Treg	FIGNL1	3.49343	3.38254	0.968256	Higher CV in CON2
gdT	FIGNL1	4.28742	4.26862	0.995615	Higher CV in CON2
Memory CD4 T cell	FILIP1	2.11047	2.84722	1.34909	Higher CV in ARI to Clincal RA
Memory CD8 T cell	FILIP1	2.98838	3.72085	1.2451	Higher CV in ARI to Clincal RA
Naive CD4 T cell	FILIP1	2.40419	2.65098	1.10265	Higher CV in ARI to Clincal RA
Naive CD8 T cell	FILIP1	3.63613	2.64968	0.72871	Higher CV in CON2
CD14 monocyte	FILIP1L	2.92901	3.90577	1.33348	Higher CV in ARI to Clincal RA
CD16 monocyte	FILIP1L	3.93292	3.28284	0.834708	Higher CV in CON2
Naive B cell	FILIP1L	4.72302	3.97668	0.841977	Higher CV in CON2
cDC2	FILIP1L	4.34869	4.59921	1.05761	Higher CV in ARI to Clincal RA
CD14 monocyte	FILNC1	2.08863	2.59556	1.24271	Higher CV in ARI to Clincal RA
CD14 monocyte	FIP1L1	0.715767	1.06553	1.48866	Higher CV in ARI to Clincal RA
CD16 monocyte	FIP1L1	1.68956	1.45743	0.862604	Higher CV in CON2
CD56bright NK cell	FIP1L1	2.32015	3.37365	1.45407	Higher CV in ARI to Clincal RA
CD56dim NK cell	FIP1L1	1.21581	1.35153	1.11163	Higher CV in ARI to Clincal RA
DN T cell	FIP1L1	3.967	5.03332	1.2688	Higher CV in ARI to Clincal RA
Effector B cell	FIP1L1	3.07684	2.91898	0.948693	Higher CV in CON2
Intermediate monocyte	FIP1L1	2.52058	3.40985	1.3528	Higher CV in ARI to Clincal RA
MAIT	FIP1L1	1.88608	2.53507	1.3441	Higher CV in ARI to Clincal RA
Memory B cell	FIP1L1	1.47097	1.48981	1.01281	Higher CV in ARI to Clincal RA
Memory CD4 T cell	FIP1L1	0.724095	0.818944	1.13099	Higher CV in ARI to Clincal RA
Memory CD8 T cell	FIP1L1	1.00254	1.02545	1.02285	Higher CV in ARI to Clincal RA
Naive B cell	FIP1L1	1.64299	1.25338	0.762865	Higher CV in CON2
Naive CD4 T cell	FIP1L1	0.999738	0.699195	0.699378	Higher CV in CON2
Naive CD8 T cell	FIP1L1	1.3115	1.96937	1.50161	Higher CV in ARI to Clincal RA
Plasma cell	FIP1L1	2.71602	5.34501	1.96796	Higher CV in ARI to Clincal RA
Progenitor cell	FIP1L1	4.63445	6.92468	1.49417	Higher CV in ARI to Clincal RA
Proliferating NK cell	FIP1L1	3.79473	5.23641	1.37992	Higher CV in ARI to Clincal RA
Proliferating T cell	FIP1L1	3.0227	2.84048	0.939716	Higher CV in CON2
Transitional B cell	FIP1L1	2.84173	2.56574	0.902879	Higher CV in CON2
Treg	FIP1L1	1.66181	1.88557	1.13465	Higher CV in ARI to Clincal RA
cDC2	FIP1L1	1.68771	2.08416	1.23491	Higher CV in ARI to Clincal RA
gdT	FIP1L1	2.49667	2.57197	1.03016	Higher CV in ARI to Clincal RA
pDC	FIP1L1	1.9686	2.72901	1.38627	Higher CV in ARI to Clincal RA
Memory CD4 T cell	FIRRE	1.96702	2.6364	1.3403	Higher CV in ARI to Clincal RA
Naive CD4 T cell	FIRRE	2.3514	3.04228	1.29382	Higher CV in ARI to Clincal RA
CD14 monocyte	FIS1	1.34368	2.00658	1.49334	Higher CV in ARI to Clincal RA
CD16 monocyte	FIS1	1.35572	1.93064	1.42406	Higher CV in ARI to Clincal RA
CD56bright NK cell	FIS1	1.72265	2.64668	1.5364	Higher CV in ARI to Clincal RA
CD56dim NK cell	FIS1	1.15422	2.17466	1.88409	Higher CV in ARI to Clincal RA
CD8aa	FIS1	3.75732	4.21491	1.12179	Higher CV in ARI to Clincal RA
DN T cell	FIS1	3.05697	3.68102	1.20414	Higher CV in ARI to Clincal RA
Effector B cell	FIS1	2.72746	2.93296	1.07535	Higher CV in ARI to Clincal RA
Erythrocyte	FIS1	9.64103	14.7091	1.52567	Higher CV in ARI to Clincal RA
Intermediate monocyte	FIS1	2.19252	2.6385	1.20341	Higher CV in ARI to Clincal RA
MAIT	FIS1	1.51609	2.27182	1.49848	Higher CV in ARI to Clincal RA
Memory B cell	FIS1	1.46898	2.25697	1.53642	Higher CV in ARI to Clincal RA
Memory CD4 T cell	FIS1	1.02831	1.7783	1.72934	Higher CV in ARI to Clincal RA
Memory CD8 T cell	FIS1	1.18356	1.9846	1.67681	Higher CV in ARI to Clincal RA
Naive B cell	FIS1	1.50347	2.06676	1.37466	Higher CV in ARI to Clincal RA
Naive CD4 T cell	FIS1	1.15569	1.91284	1.65515	Higher CV in ARI to Clincal RA
Naive CD8 T cell	FIS1	1.42888	2.1914	1.53365	Higher CV in ARI to Clincal RA
Plasma cell	FIS1	2.69565	2.40096	0.890678	Higher CV in CON2
Platelet	FIS1	9.37296	11.9494	1.27488	Higher CV in ARI to Clincal RA
Progenitor cell	FIS1	2.16969	4.0902	1.88515	Higher CV in ARI to Clincal RA
Proliferating NK cell	FIS1	3.21483	5.06689	1.5761	Higher CV in ARI to Clincal RA
Proliferating T cell	FIS1	2.82859	3.47369	1.22807	Higher CV in ARI to Clincal RA
Transitional B cell	FIS1	2.67927	2.28059	0.851201	Higher CV in CON2
Treg	FIS1	1.39085	2.12169	1.52546	Higher CV in ARI to Clincal RA
cDC1	FIS1	2.66128	1.21141	0.4552	Higher CV in CON2
cDC2	FIS1	1.31807	2.05778	1.56121	Higher CV in ARI to Clincal RA
gdT	FIS1	1.95604	2.31969	1.18591	Higher CV in ARI to Clincal RA
pDC	FIS1	2.03494	2.43975	1.19893	Higher CV in ARI to Clincal RA
CD14 monocyte	FITM1	2.04638	2.84117	1.38839	Higher CV in ARI to Clincal RA
Memory CD4 T cell	FITM1	2.72151	2.16016	0.793734	Higher CV in CON2
Naive CD4 T cell	FITM1	1.91897	2.23897	1.16675	Higher CV in ARI to Clincal RA
CD14 monocyte	FITM2	2.20612	2.37889	1.07832	Higher CV in ARI to Clincal RA
CD56dim NK cell	FITM2	2.86524	3.04184	1.06164	Higher CV in ARI to Clincal RA
Memory CD4 T cell	FITM2	1.92646	1.75423	0.910597	Higher CV in CON2
Memory CD8 T cell	FITM2	2.96534	2.73933	0.923781	Higher CV in CON2
Naive CD4 T cell	FITM2	2.09081	2.26141	1.08159	Higher CV in ARI to Clincal RA
Naive CD8 T cell	FITM2	3.32781	3.64425	1.09509	Higher CV in ARI to Clincal RA
CD14 monocyte	FIZ1	1.48784	2.1425	1.44001	Higher CV in ARI to Clincal RA
CD16 monocyte	FIZ1	2.42464	2.88002	1.18781	Higher CV in ARI to Clincal RA
CD56dim NK cell	FIZ1	1.96175	2.41462	1.23085	Higher CV in ARI to Clincal RA
MAIT	FIZ1	4.19778	3.70934	0.883642	Higher CV in CON2
Memory B cell	FIZ1	2.91869	3.02919	1.03786	Higher CV in ARI to Clincal RA
Memory CD4 T cell	FIZ1	2.1173	1.93454	0.913683	Higher CV in CON2
Memory CD8 T cell	FIZ1	2.15086	2.72907	1.26883	Higher CV in ARI to Clincal RA
Naive B cell	FIZ1	2.67238	2.3355	0.873941	Higher CV in CON2
Naive CD4 T cell	FIZ1	1.79594	2.25068	1.2532	Higher CV in ARI to Clincal RA
Naive CD8 T cell	FIZ1	3.23594	3.36821	1.04088	Higher CV in ARI to Clincal RA
Treg	FIZ1	3.30054	2.66527	0.807527	Higher CV in CON2
cDC2	FIZ1	3.17432	2.96672	0.934601	Higher CV in CON2
CD14 monocyte	FKBP11	1.70395	1.8068	1.06036	Higher CV in ARI to Clincal RA
CD16 monocyte	FKBP11	2.5051	3.12802	1.24866	Higher CV in ARI to Clincal RA
CD56bright NK cell	FKBP11	2.99066	3.93926	1.31719	Higher CV in ARI to Clincal RA
CD56dim NK cell	FKBP11	1.42198	1.54127	1.08389	Higher CV in ARI to Clincal RA
DN T cell	FKBP11	4.87407	4.83597	0.992182	Higher CV in CON2
Effector B cell	FKBP11	5.27737	4.28152	0.811297	Higher CV in CON2
MAIT	FKBP11	1.38845	1.36534	0.983356	Higher CV in CON2
Memory B cell	FKBP11	2.56231	2.56293	1.00024	Higher CV in ARI to Clincal RA
Memory CD4 T cell	FKBP11	1.12356	1.37261	1.22167	Higher CV in ARI to Clincal RA
Memory CD8 T cell	FKBP11	1.26904	1.81335	1.42891	Higher CV in ARI to Clincal RA
Naive B cell	FKBP11	2.7057	2.08154	0.769318	Higher CV in CON2
Naive CD4 T cell	FKBP11	1.06964	1.70795	1.59675	Higher CV in ARI to Clincal RA
Naive CD8 T cell	FKBP11	1.75268	1.89056	1.07867	Higher CV in ARI to Clincal RA
Plasma cell	FKBP11	2.57992	2.8369	1.09961	Higher CV in ARI to Clincal RA
Proliferating NK cell	FKBP11	3.88873	3.50863	0.902256	Higher CV in CON2
Proliferating T cell	FKBP11	3.88129	5.13253	1.32238	Higher CV in ARI to Clincal RA
Treg	FKBP11	2.03426	1.95343	0.960263	Higher CV in CON2
cDC2	FKBP11	2.53333	3.51399	1.3871	Higher CV in ARI to Clincal RA
gdT	FKBP11	2.47053	2.37817	0.962615	Higher CV in CON2
pDC	FKBP11	2.70905	3.93572	1.45281	Higher CV in ARI to Clincal RA
CD14 monocyte	FKBP14	2.13144	2.47283	1.16017	Higher CV in ARI to Clincal RA
CD16 monocyte	FKBP14	2.96775	3.02642	1.01977	Higher CV in ARI to Clincal RA
CD56dim NK cell	FKBP14	2.57656	2.49922	0.969986	Higher CV in CON2
MAIT	FKBP14	3.58587	3.58882	1.00082	Higher CV in ARI to Clincal RA
Memory B cell	FKBP14	2.98644	3.75285	1.25663	Higher CV in ARI to Clincal RA
Memory CD4 T cell	FKBP14	1.93025	2.43872	1.26342	Higher CV in ARI to Clincal RA
Memory CD8 T cell	FKBP14	2.34326	2.58435	1.10289	Higher CV in ARI to Clincal RA
Naive B cell	FKBP14	3.50611	2.69193	0.767782	Higher CV in CON2
Naive CD4 T cell	FKBP14	2.06318	1.97773	0.958584	Higher CV in CON2
Naive CD8 T cell	FKBP14	3.44091	4.39329	1.27678	Higher CV in ARI to Clincal RA
Plasma cell	FKBP14	4.97184	7.16337	1.44079	Higher CV in ARI to Clincal RA
Treg	FKBP14	3.70107	3.01012	0.813311	Higher CV in CON2
cDC2	FKBP14	2.58613	3.22484	1.24698	Higher CV in ARI to Clincal RA
gdT	FKBP14	5.57147	5.89988	1.05894	Higher CV in ARI to Clincal RA
CD14 monocyte	FKBP15	0.907888	0.808393	0.89041	Higher CV in CON2
CD16 monocyte	FKBP15	1.1428	1.44752	1.26664	Higher CV in ARI to Clincal RA
CD56bright NK cell	FKBP15	4.8864	5.75361	1.17747	Higher CV in ARI to Clincal RA
CD56dim NK cell	FKBP15	1.64696	2.5106	1.52439	Higher CV in ARI to Clincal RA
Effector B cell	FKBP15	4.79819	5.08333	1.05943	Higher CV in ARI to Clincal RA
Intermediate monocyte	FKBP15	2.39658	3.23045	1.34794	Higher CV in ARI to Clincal RA
MAIT	FKBP15	2.89595	3.27677	1.1315	Higher CV in ARI to Clincal RA
Memory B cell	FKBP15	2.50831	2.94798	1.17529	Higher CV in ARI to Clincal RA
Memory CD4 T cell	FKBP15	1.22611	1.64828	1.34432	Higher CV in ARI to Clincal RA
Memory CD8 T cell	FKBP15	1.61723	2.14946	1.3291	Higher CV in ARI to Clincal RA
Naive B cell	FKBP15	2.15671	2.39442	1.11022	Higher CV in ARI to Clincal RA
Naive CD4 T cell	FKBP15	1.22826	1.82486	1.48573	Higher CV in ARI to Clincal RA
Naive CD8 T cell	FKBP15	2.89621	2.24158	0.773969	Higher CV in CON2
Transitional B cell	FKBP15	5.51003	5.06928	0.920009	Higher CV in CON2
Treg	FKBP15	3.28857	2.24935	0.683991	Higher CV in CON2
cDC1	FKBP15	3.2826	1.85598	0.5654	Higher CV in CON2
cDC2	FKBP15	2.5163	2.65317	1.05439	Higher CV in ARI to Clincal RA
gdT	FKBP15	4.36252	4.2125	0.96561	Higher CV in CON2
pDC	FKBP15	2.8548	3.69061	1.29278	Higher CV in ARI to Clincal RA
CD14 monocyte	FKBP1A	1.58599	2.03841	1.28526	Higher CV in ARI to Clincal RA
CD16 monocyte	FKBP1A	1.61441	2.29169	1.41952	Higher CV in ARI to Clincal RA
CD56bright NK cell	FKBP1A	2.40792	4.37241	1.81584	Higher CV in ARI to Clincal RA
CD56dim NK cell	FKBP1A	2.00458	3.00747	1.5003	Higher CV in ARI to Clincal RA
CD8aa	FKBP1A	2.86731	4.92804	1.7187	Higher CV in ARI to Clincal RA
DN T cell	FKBP1A	2.76928	4.30963	1.55623	Higher CV in ARI to Clincal RA
Effector B cell	FKBP1A	3.08641	3.27956	1.06258	Higher CV in ARI to Clincal RA
Intermediate monocyte	FKBP1A	2.08988	2.36968	1.13388	Higher CV in ARI to Clincal RA
MAIT	FKBP1A	2.38764	2.53814	1.06304	Higher CV in ARI to Clincal RA
Memory B cell	FKBP1A	2.48609	3.16731	1.27401	Higher CV in ARI to Clincal RA
Memory CD4 T cell	FKBP1A	1.75631	2.44633	1.39288	Higher CV in ARI to Clincal RA
Memory CD8 T cell	FKBP1A	2.02642	2.81634	1.38981	Higher CV in ARI to Clincal RA
Naive B cell	FKBP1A	1.98634	2.78603	1.40259	Higher CV in ARI to Clincal RA
Naive CD4 T cell	FKBP1A	1.63175	2.45107	1.5021	Higher CV in ARI to Clincal RA
Naive CD8 T cell	FKBP1A	2.07315	2.72184	1.3129	Higher CV in ARI to Clincal RA
Plasma cell	FKBP1A	4.16848	3.80812	0.913551	Higher CV in CON2
Platelet	FKBP1A	3.89241	5.5693	1.43081	Higher CV in ARI to Clincal RA
Progenitor cell	FKBP1A	3.29733	4.91642	1.49103	Higher CV in ARI to Clincal RA
Proliferating NK cell	FKBP1A	3.82544	4.40418	1.15129	Higher CV in ARI to Clincal RA
Proliferating T cell	FKBP1A	2.6206	4.58099	1.74807	Higher CV in ARI to Clincal RA
Transitional B cell	FKBP1A	2.60623	3.27665	1.25723	Higher CV in ARI to Clincal RA
Treg	FKBP1A	2.23169	2.83635	1.27094	Higher CV in ARI to Clincal RA
cDC1	FKBP1A	2.23728	2.08007	0.929734	Higher CV in CON2
cDC2	FKBP1A	1.89973	2.75112	1.44816	Higher CV in ARI to Clincal RA
gdT	FKBP1A	2.56781	3.6554	1.42355	Higher CV in ARI to Clincal RA
pDC	FKBP1A	2.52673	3.67564	1.4547	Higher CV in ARI to Clincal RA
CD14 monocyte	FKBP1B	1.73967	2.59525	1.49181	Higher CV in ARI to Clincal RA
CD56dim NK cell	FKBP1B	3.21328	2.79425	0.869595	Higher CV in CON2
Memory CD4 T cell	FKBP1B	1.72261	1.76055	1.02203	Higher CV in ARI to Clincal RA
Memory CD8 T cell	FKBP1B	2.35606	2.97053	1.2608	Higher CV in ARI to Clincal RA
Platelet	FKBP1B	10.6146	12.4473	1.17266	Higher CV in ARI to Clincal RA
cDC1	FKBP1B	1.80037	2.38611	1.32534	Higher CV in ARI to Clincal RA
cDC2	FKBP1B	3.07834	3.83596	1.24611	Higher CV in ARI to Clincal RA
CD14 monocyte	FKBP2	1.29312	1.728	1.3363	Higher CV in ARI to Clincal RA
CD16 monocyte	FKBP2	1.3774	2.11273	1.53385	Higher CV in ARI to Clincal RA
CD56bright NK cell	FKBP2	3.07147	2.5547	0.831752	Higher CV in CON2
CD56dim NK cell	FKBP2	1.61145	1.8069	1.12129	Higher CV in ARI to Clincal RA
CD8aa	FKBP2	4.28195	5.74878	1.34256	Higher CV in ARI to Clincal RA
DN T cell	FKBP2	3.63657	3.76689	1.03584	Higher CV in ARI to Clincal RA
Effector B cell	FKBP2	2.5144	3.38889	1.34779	Higher CV in ARI to Clincal RA
Intermediate monocyte	FKBP2	2.36239	3.21066	1.35907	Higher CV in ARI to Clincal RA
MAIT	FKBP2	1.74899	1.86442	1.066	Higher CV in ARI to Clincal RA
Memory B cell	FKBP2	2.14895	2.10761	0.980765	Higher CV in CON2
Memory CD4 T cell	FKBP2	1.43539	1.55954	1.08649	Higher CV in ARI to Clincal RA
Memory CD8 T cell	FKBP2	1.60967	1.65232	1.0265	Higher CV in ARI to Clincal RA
Naive B cell	FKBP2	2.27449	2.33607	1.02707	Higher CV in ARI to Clincal RA
Naive CD4 T cell	FKBP2	1.42185	1.59211	1.11975	Higher CV in ARI to Clincal RA
Naive CD8 T cell	FKBP2	2.01022	1.99389	0.991877	Higher CV in CON2
Plasma cell	FKBP2	2.14224	2.89643	1.35206	Higher CV in ARI to Clincal RA
Progenitor cell	FKBP2	4.10063	5.37797	1.3115	Higher CV in ARI to Clincal RA
Proliferating NK cell	FKBP2	3.96358	3.52848	0.890225	Higher CV in CON2
Proliferating T cell	FKBP2	3.86624	3.80956	0.985341	Higher CV in CON2
Transitional B cell	FKBP2	4.13548	3.07798	0.744286	Higher CV in CON2
Treg	FKBP2	2.48981	2.24542	0.901844	Higher CV in CON2
cDC1	FKBP2	2.8594	2.16868	0.758438	Higher CV in CON2
cDC2	FKBP2	1.68002	2.28259	1.35867	Higher CV in ARI to Clincal RA
gdT	FKBP2	2.44177	2.17124	0.889206	Higher CV in CON2
pDC	FKBP2	1.44829	2.09706	1.44795	Higher CV in ARI to Clincal RA
CD14 monocyte	FKBP3	0.900245	1.2501	1.38862	Higher CV in ARI to Clincal RA
CD16 monocyte	FKBP3	1.30816	1.72413	1.31798	Higher CV in ARI to Clincal RA
CD56bright NK cell	FKBP3	3.05515	3.62575	1.18676	Higher CV in ARI to Clincal RA
CD56dim NK cell	FKBP3	1.17758	1.57809	1.34011	Higher CV in ARI to Clincal RA
DN T cell	FKBP3	4.05984	4.80745	1.18415	Higher CV in ARI to Clincal RA
Effector B cell	FKBP3	3.36901	3.19768	0.949145	Higher CV in CON2
Intermediate monocyte	FKBP3	2.13641	3.91049	1.8304	Higher CV in ARI to Clincal RA
MAIT	FKBP3	1.87437	2.00382	1.06906	Higher CV in ARI to Clincal RA
Memory B cell	FKBP3	1.68947	1.75243	1.03726	Higher CV in ARI to Clincal RA
Memory CD4 T cell	FKBP3	1.04666	1.16738	1.11534	Higher CV in ARI to Clincal RA
Memory CD8 T cell	FKBP3	1.10496	1.39732	1.26459	Higher CV in ARI to Clincal RA
Naive B cell	FKBP3	1.55218	1.38977	0.895367	Higher CV in CON2
Naive CD4 T cell	FKBP3	1.13005	1.31231	1.16128	Higher CV in ARI to Clincal RA
Naive CD8 T cell	FKBP3	1.5373	1.7752	1.15475	Higher CV in ARI to Clincal RA
Plasma cell	FKBP3	3.7025	4.41508	1.19246	Higher CV in ARI to Clincal RA
Progenitor cell	FKBP3	3.94669	5.01815	1.27149	Higher CV in ARI to Clincal RA
Proliferating NK cell	FKBP3	3.62876	4.15185	1.14415	Higher CV in ARI to Clincal RA
Proliferating T cell	FKBP3	2.55133	2.94385	1.15385	Higher CV in ARI to Clincal RA
Transitional B cell	FKBP3	3.72991	2.81095	0.753625	Higher CV in CON2
Treg	FKBP3	1.792	2.11825	1.18205	Higher CV in ARI to Clincal RA
cDC1	FKBP3	2.73081	3.67656	1.34633	Higher CV in ARI to Clincal RA
cDC2	FKBP3	1.70028	1.92151	1.13012	Higher CV in ARI to Clincal RA
gdT	FKBP3	2.32032	2.74626	1.18357	Higher CV in ARI to Clincal RA
pDC	FKBP3	2.0145	2.7709	1.37548	Higher CV in ARI to Clincal RA
CD14 monocyte	FKBP4	2.09602	2.24129	1.06931	Higher CV in ARI to Clincal RA
CD16 monocyte	FKBP4	2.98171	3.43119	1.15075	Higher CV in ARI to Clincal RA
CD56bright NK cell	FKBP4	4.22655	4.25997	1.00791	Higher CV in ARI to Clincal RA
CD56dim NK cell	FKBP4	2.2938	2.42593	1.0576	Higher CV in ARI to Clincal RA
Effector B cell	FKBP4	3.3788	4.21084	1.24625	Higher CV in ARI to Clincal RA
Intermediate monocyte	FKBP4	3.71389	4.53239	1.22039	Higher CV in ARI to Clincal RA
MAIT	FKBP4	2.79792	2.5643	0.916503	Higher CV in CON2
Memory B cell	FKBP4	2.16637	2.30213	1.06267	Higher CV in ARI to Clincal RA
Memory CD4 T cell	FKBP4	1.83249	2.24804	1.22677	Higher CV in ARI to Clincal RA
Memory CD8 T cell	FKBP4	1.94267	2.57337	1.32466	Higher CV in ARI to Clincal RA
Naive B cell	FKBP4	2.43891	2.80572	1.1504	Higher CV in ARI to Clincal RA
Naive CD4 T cell	FKBP4	2.03322	2.40976	1.18519	Higher CV in ARI to Clincal RA
Naive CD8 T cell	FKBP4	2.57971	2.20114	0.853253	Higher CV in CON2
Progenitor cell	FKBP4	4.67276	6.02198	1.28874	Higher CV in ARI to Clincal RA
Transitional B cell	FKBP4	4.1998	2.96541	0.706083	Higher CV in CON2
Treg	FKBP4	2.94655	2.92943	0.994188	Higher CV in CON2
cDC2	FKBP4	3.61629	3.70599	1.0248	Higher CV in ARI to Clincal RA
gdT	FKBP4	3.35767	4.55076	1.35533	Higher CV in ARI to Clincal RA
pDC	FKBP4	2.47806	3.51715	1.41931	Higher CV in ARI to Clincal RA
CD14 monocyte	FKBP5	2.79159	2.61481	0.936675	Higher CV in CON2
CD16 monocyte	FKBP5	3.39458	3.32794	0.980368	Higher CV in CON2
CD56bright NK cell	FKBP5	5.29013	4.57856	0.86549	Higher CV in CON2
CD56dim NK cell	FKBP5	4.38826	4.31477	0.983254	Higher CV in CON2
DN T cell	FKBP5	4.11551	7.5905	1.84437	Higher CV in ARI to Clincal RA
Effector B cell	FKBP5	4.32282	6.49824	1.50324	Higher CV in ARI to Clincal RA
Intermediate monocyte	FKBP5	3.88707	4.51477	1.16148	Higher CV in ARI to Clincal RA
MAIT	FKBP5	2.86366	3.24231	1.13223	Higher CV in ARI to Clincal RA
Memory B cell	FKBP5	3.0121	2.88692	0.958439	Higher CV in CON2
Memory CD4 T cell	FKBP5	2.09449	2.09407	0.999803	Higher CV in CON2
Memory CD8 T cell	FKBP5	2.8942	2.79047	0.964159	Higher CV in CON2
Naive B cell	FKBP5	4.78048	5.48076	1.14649	Higher CV in ARI to Clincal RA
Naive CD4 T cell	FKBP5	1.90595	1.70391	0.893997	Higher CV in CON2
Naive CD8 T cell	FKBP5	2.43002	2.54262	1.04633	Higher CV in ARI to Clincal RA
Progenitor cell	FKBP5	6.15741	6.36293	1.03338	Higher CV in ARI to Clincal RA
Proliferating NK cell	FKBP5	4.17284	6.41183	1.53656	Higher CV in ARI to Clincal RA
Proliferating T cell	FKBP5	3.79499	5.51663	1.45366	Higher CV in ARI to Clincal RA
Treg	FKBP5	3.48049	3.78514	1.08753	Higher CV in ARI to Clincal RA
cDC1	FKBP5	1.82342	1.38733	0.760836	Higher CV in CON2
cDC2	FKBP5	3.20192	2.61981	0.8182	Higher CV in CON2
gdT	FKBP5	4.27574	4.47838	1.04739	Higher CV in ARI to Clincal RA
pDC	FKBP5	2.1789	3.73022	1.71198	Higher CV in ARI to Clincal RA
CD14 monocyte	FKBP7	1.86542	3.22649	1.72963	Higher CV in ARI to Clincal RA
CD56dim NK cell	FKBP7	2.52174	3.33141	1.32108	Higher CV in ARI to Clincal RA
Memory CD4 T cell	FKBP7	2.14079	2.2025	1.02883	Higher CV in ARI to Clincal RA
Memory CD8 T cell	FKBP7	2.62505	2.9505	1.12398	Higher CV in ARI to Clincal RA
Naive CD4 T cell	FKBP7	2.23784	2.25715	1.00863	Higher CV in ARI to Clincal RA
Naive CD8 T cell	FKBP7	3.14751	3.67452	1.16744	Higher CV in ARI to Clincal RA
cDC2	FKBP7	3.47894	3.9287	1.12928	Higher CV in ARI to Clincal RA
CD14 monocyte	FKBP8	1.1259	1.92855	1.71289	Higher CV in ARI to Clincal RA
CD16 monocyte	FKBP8	1.38323	2.4756	1.78973	Higher CV in ARI to Clincal RA
CD56bright NK cell	FKBP8	2.55805	3.58189	1.40024	Higher CV in ARI to Clincal RA
CD56dim NK cell	FKBP8	1.68934	2.19164	1.29733	Higher CV in ARI to Clincal RA
CD8aa	FKBP8	3.17661	4.99656	1.57292	Higher CV in ARI to Clincal RA
DN T cell	FKBP8	3.12656	3.66424	1.17197	Higher CV in ARI to Clincal RA
Effector B cell	FKBP8	2.39748	2.93105	1.22255	Higher CV in ARI to Clincal RA
Erythrocyte	FKBP8	3.35314	12.2244	3.64565	Higher CV in ARI to Clincal RA
Intermediate monocyte	FKBP8	2.12775	3.25854	1.53145	Higher CV in ARI to Clincal RA
MAIT	FKBP8	1.8242	2.89993	1.5897	Higher CV in ARI to Clincal RA
Memory B cell	FKBP8	1.70364	2.27758	1.33689	Higher CV in ARI to Clincal RA
Memory CD4 T cell	FKBP8	1.1892	2.01507	1.69447	Higher CV in ARI to Clincal RA
Memory CD8 T cell	FKBP8	1.34284	1.96389	1.46249	Higher CV in ARI to Clincal RA
Naive B cell	FKBP8	1.53827	2.19873	1.42935	Higher CV in ARI to Clincal RA
Naive CD4 T cell	FKBP8	1.36455	2.16387	1.58577	Higher CV in ARI to Clincal RA
Naive CD8 T cell	FKBP8	1.79952	2.21976	1.23353	Higher CV in ARI to Clincal RA
Plasma cell	FKBP8	3.05729	5.556	1.81729	Higher CV in ARI to Clincal RA
Platelet	FKBP8	4.04362	6.20499	1.53451	Higher CV in ARI to Clincal RA
Progenitor cell	FKBP8	2.84816	5.57582	1.95769	Higher CV in ARI to Clincal RA
Proliferating NK cell	FKBP8	3.88206	4.63833	1.19481	Higher CV in ARI to Clincal RA
Proliferating T cell	FKBP8	2.88346	2.85678	0.990748	Higher CV in CON2
Transitional B cell	FKBP8	3.31726	3.03451	0.914763	Higher CV in CON2
Treg	FKBP8	1.9707	2.28329	1.15862	Higher CV in ARI to Clincal RA
cDC1	FKBP8	1.54206	1.41867	0.919983	Higher CV in CON2
cDC2	FKBP8	1.96134	2.5426	1.29635	Higher CV in ARI to Clincal RA
gdT	FKBP8	2.43381	3.06398	1.25893	Higher CV in ARI to Clincal RA
pDC	FKBP8	2.04445	3.37528	1.65095	Higher CV in ARI to Clincal RA
CD14 monocyte	FKBP9	1.96554	2.41356	1.22794	Higher CV in ARI to Clincal RA
CD14 monocyte	FKBPL	2.04595	2.65304	1.29673	Higher CV in ARI to Clincal RA
CD16 monocyte	FKBPL	2.79196	4.08183	1.462	Higher CV in ARI to Clincal RA
CD56dim NK cell	FKBPL	2.59569	2.70096	1.04056	Higher CV in ARI to Clincal RA
Memory CD4 T cell	FKBPL	2.43224	3.2062	1.31821	Higher CV in ARI to Clincal RA
Memory CD8 T cell	FKBPL	2.74682	3.62678	1.32036	Higher CV in ARI to Clincal RA
Naive B cell	FKBPL	3.54462	3.98556	1.1244	Higher CV in ARI to Clincal RA
Naive CD4 T cell	FKBPL	2.50778	3.00777	1.19937	Higher CV in ARI to Clincal RA
Naive CD8 T cell	FKBPL	3.91113	4.13624	1.05756	Higher CV in ARI to Clincal RA
CD14 monocyte	FKRP	1.61429	2.19582	1.36024	Higher CV in ARI to Clincal RA
CD16 monocyte	FKRP	3.10659	4.01357	1.29195	Higher CV in ARI to Clincal RA
CD56dim NK cell	FKRP	2.32158	2.58897	1.11518	Higher CV in ARI to Clincal RA
Memory B cell	FKRP	3.61177	3.77666	1.04565	Higher CV in ARI to Clincal RA
Memory CD4 T cell	FKRP	2.327	1.92849	0.828744	Higher CV in CON2
Memory CD8 T cell	FKRP	2.39647	3.15243	1.31544	Higher CV in ARI to Clincal RA
Naive B cell	FKRP	3.4808	3.24009	0.930845	Higher CV in CON2
Naive CD4 T cell	FKRP	1.76552	2.28477	1.29411	Higher CV in ARI to Clincal RA
Naive CD8 T cell	FKRP	2.99082	3.43927	1.14994	Higher CV in ARI to Clincal RA
CD14 monocyte	FKTN	2.12966	2.56781	1.20574	Higher CV in ARI to Clincal RA
CD16 monocyte	FKTN	2.63921	4.18377	1.58524	Higher CV in ARI to Clincal RA
CD56dim NK cell	FKTN	2.39804	2.90764	1.21251	Higher CV in ARI to Clincal RA
MAIT	FKTN	3.34246	4.54915	1.36102	Higher CV in ARI to Clincal RA
Memory B cell	FKTN	3.32489	2.53823	0.763401	Higher CV in CON2
Memory CD4 T cell	FKTN	2.07732	2.62541	1.26384	Higher CV in ARI to Clincal RA
Memory CD8 T cell	FKTN	2.78939	4.05741	1.45458	Higher CV in ARI to Clincal RA
Naive B cell	FKTN	2.87379	3.12165	1.08625	Higher CV in ARI to Clincal RA
Naive CD4 T cell	FKTN	2.05611	2.73725	1.33127	Higher CV in ARI to Clincal RA
Naive CD8 T cell	FKTN	3.16152	4.77439	1.51016	Higher CV in ARI to Clincal RA
Treg	FKTN	3.59483	4.32678	1.20361	Higher CV in ARI to Clincal RA
cDC2	FKTN	2.96162	2.83267	0.956459	Higher CV in CON2
gdT	FKTN	4.52781	6.46193	1.42717	Higher CV in ARI to Clincal RA
CD14 monocyte	FLAD1	1.28338	1.60673	1.25196	Higher CV in ARI to Clincal RA
CD16 monocyte	FLAD1	1.98998	3.39028	1.70368	Higher CV in ARI to Clincal RA
CD56bright NK cell	FLAD1	3.57123	4.27022	1.19573	Higher CV in ARI to Clincal RA
CD56dim NK cell	FLAD1	1.76106	2.13796	1.21402	Higher CV in ARI to Clincal RA
Effector B cell	FLAD1	4.09255	4.70091	1.14865	Higher CV in ARI to Clincal RA
Intermediate monocyte	FLAD1	2.99245	3.95706	1.32235	Higher CV in ARI to Clincal RA
MAIT	FLAD1	2.54714	2.79227	1.09624	Higher CV in ARI to Clincal RA
Memory B cell	FLAD1	2.28782	2.78468	1.21717	Higher CV in ARI to Clincal RA
Memory CD4 T cell	FLAD1	1.38478	2.01329	1.45388	Higher CV in ARI to Clincal RA
Memory CD8 T cell	FLAD1	1.62468	1.63658	1.00733	Higher CV in ARI to Clincal RA
Naive B cell	FLAD1	2.19394	2.45349	1.11831	Higher CV in ARI to Clincal RA
Naive CD4 T cell	FLAD1	1.55534	1.7647	1.13461	Higher CV in ARI to Clincal RA
Naive CD8 T cell	FLAD1	2.59426	2.2896	0.882562	Higher CV in CON2
Proliferating T cell	FLAD1	3.24727	4.70894	1.45012	Higher CV in ARI to Clincal RA
Transitional B cell	FLAD1	4.29428	4.45628	1.03772	Higher CV in ARI to Clincal RA
Treg	FLAD1	2.56607	2.02347	0.788548	Higher CV in CON2
cDC2	FLAD1	2.17202	2.42424	1.11612	Higher CV in ARI to Clincal RA
gdT	FLAD1	4.16423	2.54422	0.61097	Higher CV in CON2
pDC	FLAD1	2.94494	3.09062	1.04946	Higher CV in ARI to Clincal RA
CD14 monocyte	FLCN	1.91273	1.54857	0.809613	Higher CV in CON2
CD16 monocyte	FLCN	2.78564	3.23416	1.16101	Higher CV in ARI to Clincal RA
CD56dim NK cell	FLCN	2.16832	2.96102	1.36558	Higher CV in ARI to Clincal RA
Intermediate monocyte	FLCN	3.64662	6.89409	1.89054	Higher CV in ARI to Clincal RA
MAIT	FLCN	3.64237	3.98835	1.09499	Higher CV in ARI to Clincal RA
Memory B cell	FLCN	3.01019	2.84314	0.944506	Higher CV in CON2
Memory CD4 T cell	FLCN	1.92944	1.96706	1.0195	Higher CV in ARI to Clincal RA
Memory CD8 T cell	FLCN	2.1531	2.71378	1.26041	Higher CV in ARI to Clincal RA
Naive B cell	FLCN	3.16711	2.78931	0.880712	Higher CV in CON2
Naive CD4 T cell	FLCN	2.05791	2.00257	0.973108	Higher CV in CON2
Naive CD8 T cell	FLCN	3.26473	2.18797	0.670185	Higher CV in CON2
Treg	FLCN	3.02465	3.16058	1.04494	Higher CV in ARI to Clincal RA
cDC2	FLCN	2.91873	2.90623	0.995717	Higher CV in CON2
gdT	FLCN	5.66056	5.10744	0.902286	Higher CV in CON2
CD14 monocyte	FLI1	0.957585	1.10211	1.15093	Higher CV in ARI to Clincal RA
CD16 monocyte	FLI1	1.33966	1.67295	1.24878	Higher CV in ARI to Clincal RA
CD56bright NK cell	FLI1	2.65687	3.27334	1.23203	Higher CV in ARI to Clincal RA
CD56dim NK cell	FLI1	1.55509	1.55032	0.996936	Higher CV in CON2
Effector B cell	FLI1	3.65301	2.80254	0.767187	Higher CV in CON2
Intermediate monocyte	FLI1	2.18281	3.72124	1.70479	Higher CV in ARI to Clincal RA
MAIT	FLI1	2.27181	2.47409	1.08904	Higher CV in ARI to Clincal RA
Memory B cell	FLI1	1.61176	1.91637	1.18899	Higher CV in ARI to Clincal RA
Memory CD4 T cell	FLI1	1.12804	1.32897	1.17812	Higher CV in ARI to Clincal RA
Memory CD8 T cell	FLI1	1.45393	1.5247	1.04867	Higher CV in ARI to Clincal RA
Naive B cell	FLI1	1.29404	1.83765	1.42009	Higher CV in ARI to Clincal RA
Naive CD4 T cell	FLI1	1.20611	1.50381	1.24683	Higher CV in ARI to Clincal RA
Naive CD8 T cell	FLI1	2.33191	1.96459	0.842481	Higher CV in CON2
Plasma cell	FLI1	4.29667	4.79977	1.11709	Higher CV in ARI to Clincal RA
Platelet	FLI1	6.57654	11.5079	1.74984	Higher CV in ARI to Clincal RA
Progenitor cell	FLI1	5.84825	5.85621	1.00136	Higher CV in ARI to Clincal RA
Proliferating NK cell	FLI1	4.23108	7.28754	1.72238	Higher CV in ARI to Clincal RA
Proliferating T cell	FLI1	4.50383	5.51353	1.22419	Higher CV in ARI to Clincal RA
Transitional B cell	FLI1	2.96139	3.26625	1.10295	Higher CV in ARI to Clincal RA
Treg	FLI1	2.07712	2.3502	1.13147	Higher CV in ARI to Clincal RA
cDC2	FLI1	2.25533	1.94915	0.864242	Higher CV in CON2
gdT	FLI1	2.85117	3.04944	1.06954	Higher CV in ARI to Clincal RA
pDC	FLI1	1.75544	4.02833	2.29477	Higher CV in ARI to Clincal RA
CD14 monocyte	FLII	0.648421	0.91158	1.40584	Higher CV in ARI to Clincal RA
CD16 monocyte	FLII	1.10932	1.21179	1.09237	Higher CV in ARI to Clincal RA
CD56bright NK cell	FLII	2.66446	3.92018	1.47129	Higher CV in ARI to Clincal RA
CD56dim NK cell	FLII	1.29427	1.80075	1.39132	Higher CV in ARI to Clincal RA
DN T cell	FLII	4.80477	5.06693	1.05456	Higher CV in ARI to Clincal RA
Effector B cell	FLII	4.30877	2.87742	0.667806	Higher CV in CON2
Intermediate monocyte	FLII	1.52375	3.21899	2.11255	Higher CV in ARI to Clincal RA
MAIT	FLII	2.32817	2.66405	1.14427	Higher CV in ARI to Clincal RA
Memory B cell	FLII	2.18183	2.59172	1.18786	Higher CV in ARI to Clincal RA
Memory CD4 T cell	FLII	1.22911	1.18133	0.961125	Higher CV in CON2
Memory CD8 T cell	FLII	1.51984	1.45545	0.957633	Higher CV in CON2
Naive B cell	FLII	2.08605	1.89754	0.909631	Higher CV in CON2
Naive CD4 T cell	FLII	1.26759	1.56969	1.23833	Higher CV in ARI to Clincal RA
Naive CD8 T cell	FLII	2.63157	2.15557	0.819122	Higher CV in CON2
Plasma cell	FLII	3.23618	4.8835	1.50903	Higher CV in ARI to Clincal RA
Progenitor cell	FLII	6.0321	9.05732	1.50152	Higher CV in ARI to Clincal RA
Proliferating NK cell	FLII	4.41145	4.75347	1.07753	Higher CV in ARI to Clincal RA
Proliferating T cell	FLII	2.90735	2.60503	0.896016	Higher CV in CON2
Transitional B cell	FLII	3.59731	5.17991	1.43994	Higher CV in ARI to Clincal RA
Treg	FLII	2.01772	2.05073	1.01636	Higher CV in ARI to Clincal RA
cDC1	FLII	2.47142	7.23342	2.92683	Higher CV in ARI to Clincal RA
cDC2	FLII	1.75158	1.945	1.11042	Higher CV in ARI to Clincal RA
gdT	FLII	3.17646	3.69465	1.16313	Higher CV in ARI to Clincal RA
pDC	FLII	2.521	3.81077	1.51161	Higher CV in ARI to Clincal RA
CD14 monocyte	FLJ45513	2.46939	2.68226	1.0862	Higher CV in ARI to Clincal RA
CD14 monocyte	FLNA	0.633756	0.727534	1.14797	Higher CV in ARI to Clincal RA
CD16 monocyte	FLNA	0.881603	1.17322	1.33078	Higher CV in ARI to Clincal RA
CD56bright NK cell	FLNA	2.53532	3.82981	1.51058	Higher CV in ARI to Clincal RA
CD56dim NK cell	FLNA	1.16006	1.98285	1.70927	Higher CV in ARI to Clincal RA
CD8aa	FLNA	4.06526	4.06768	1.0006	Higher CV in ARI to Clincal RA
DN T cell	FLNA	4.37566	4.45864	1.01896	Higher CV in ARI to Clincal RA
Effector B cell	FLNA	2.72361	2.6703	0.980428	Higher CV in CON2
Intermediate monocyte	FLNA	1.56657	2.28457	1.45833	Higher CV in ARI to Clincal RA
MAIT	FLNA	2.21781	2.41874	1.0906	Higher CV in ARI to Clincal RA
Memory B cell	FLNA	1.95118	1.62045	0.830498	Higher CV in CON2
Memory CD4 T cell	FLNA	1.136	1.25962	1.10883	Higher CV in ARI to Clincal RA
Memory CD8 T cell	FLNA	1.26507	1.56152	1.23434	Higher CV in ARI to Clincal RA
Naive B cell	FLNA	2.40543	1.93349	0.803802	Higher CV in CON2
Naive CD4 T cell	FLNA	1.34518	1.6073	1.19486	Higher CV in ARI to Clincal RA
Naive CD8 T cell	FLNA	1.69429	2.11973	1.2511	Higher CV in ARI to Clincal RA
Plasma cell	FLNA	3.22007	3.45187	1.07199	Higher CV in ARI to Clincal RA
Platelet	FLNA	4.50138	6.0889	1.35268	Higher CV in ARI to Clincal RA
Progenitor cell	FLNA	5.67999	7.93788	1.39752	Higher CV in ARI to Clincal RA
Proliferating NK cell	FLNA	3.0196	5.06205	1.67639	Higher CV in ARI to Clincal RA
Proliferating T cell	FLNA	2.99149	3.62636	1.21223	Higher CV in ARI to Clincal RA
Transitional B cell	FLNA	3.80592	2.77203	0.728347	Higher CV in CON2
Treg	FLNA	1.56293	1.77702	1.13698	Higher CV in ARI to Clincal RA
cDC1	FLNA	2.67394	1.14447	0.428009	Higher CV in CON2
cDC2	FLNA	1.5549	1.61807	1.04062	Higher CV in ARI to Clincal RA
gdT	FLNA	1.83296	2.5943	1.41536	Higher CV in ARI to Clincal RA
pDC	FLNA	2.92004	4.25557	1.45736	Higher CV in ARI to Clincal RA
CD14 monocyte	FLNB	2.92443	2.07455	0.709387	Higher CV in CON2
CD16 monocyte	FLNB	3.42681	2.97018	0.866749	Higher CV in CON2
CD56bright NK cell	FLNB	3.7888	4.70559	1.24197	Higher CV in ARI to Clincal RA
CD56dim NK cell	FLNB	3.01503	2.80766	0.931222	Higher CV in CON2
DN T cell	FLNB	7.29554	7.00027	0.959527	Higher CV in CON2
Effector B cell	FLNB	4.90196	4.63283	0.945096	Higher CV in CON2
MAIT	FLNB	3.30031	4.08649	1.23821	Higher CV in ARI to Clincal RA
Memory B cell	FLNB	2.51076	3.74482	1.49151	Higher CV in ARI to Clincal RA
Memory CD4 T cell	FLNB	1.74643	2.51674	1.44108	Higher CV in ARI to Clincal RA
Memory CD8 T cell	FLNB	2.2852	2.83094	1.23882	Higher CV in ARI to Clincal RA
Naive B cell	FLNB	3.08656	2.90153	0.940053	Higher CV in CON2
Naive CD4 T cell	FLNB	1.74894	2.50731	1.43362	Higher CV in ARI to Clincal RA
Naive CD8 T cell	FLNB	2.4802	3.23834	1.30568	Higher CV in ARI to Clincal RA
Treg	FLNB	2.82433	3.52961	1.24972	Higher CV in ARI to Clincal RA
gdT	FLNB	5.77035	5.36688	0.930078	Higher CV in CON2
pDC	FLNB	2.43443	3.15882	1.29756	Higher CV in ARI to Clincal RA
CD14 monocyte	FLOT1	1.08056	1.49894	1.38719	Higher CV in ARI to Clincal RA
CD16 monocyte	FLOT1	1.83406	2.03123	1.10751	Higher CV in ARI to Clincal RA
CD56bright NK cell	FLOT1	2.42	3.09497	1.27892	Higher CV in ARI to Clincal RA
CD56dim NK cell	FLOT1	1.52391	1.90014	1.24688	Higher CV in ARI to Clincal RA
Effector B cell	FLOT1	3.79637	4.91634	1.29501	Higher CV in ARI to Clincal RA
Intermediate monocyte	FLOT1	2.32963	3.58419	1.53852	Higher CV in ARI to Clincal RA
MAIT	FLOT1	2.18906	2.18766	0.999364	Higher CV in CON2
Memory B cell	FLOT1	2.11565	2.6286	1.24245	Higher CV in ARI to Clincal RA
Memory CD4 T cell	FLOT1	1.13292	1.56591	1.38219	Higher CV in ARI to Clincal RA
Memory CD8 T cell	FLOT1	1.20026	1.83046	1.52505	Higher CV in ARI to Clincal RA
Naive B cell	FLOT1	2.42219	2.12544	0.877486	Higher CV in CON2
Naive CD4 T cell	FLOT1	1.21297	1.48304	1.22266	Higher CV in ARI to Clincal RA
Naive CD8 T cell	FLOT1	2.15856	1.89863	0.879584	Higher CV in CON2
Plasma cell	FLOT1	3.2815	4.32313	1.31742	Higher CV in ARI to Clincal RA
Proliferating NK cell	FLOT1	4.27478	3.40117	0.795637	Higher CV in CON2
Proliferating T cell	FLOT1	5.87491	4.78973	0.815286	Higher CV in CON2
Transitional B cell	FLOT1	4.11843	5.34305	1.29735	Higher CV in ARI to Clincal RA
Treg	FLOT1	2.33465	2.62838	1.12581	Higher CV in ARI to Clincal RA
cDC1	FLOT1	3.40238	2.9957	0.880471	Higher CV in CON2
cDC2	FLOT1	1.52273	2.30121	1.51124	Higher CV in ARI to Clincal RA
gdT	FLOT1	2.16964	2.72889	1.25776	Higher CV in ARI to Clincal RA
pDC	FLOT1	1.7433	2.93542	1.68383	Higher CV in ARI to Clincal RA
CD14 monocyte	FLOT2	1.38877	1.69212	1.21843	Higher CV in ARI to Clincal RA
CD16 monocyte	FLOT2	1.71925	1.84414	1.07264	Higher CV in ARI to Clincal RA
CD56bright NK cell	FLOT2	2.53124	4.37518	1.72847	Higher CV in ARI to Clincal RA
CD56dim NK cell	FLOT2	1.70655	2.21702	1.29912	Higher CV in ARI to Clincal RA
DN T cell	FLOT2	5.30629	6.2692	1.18147	Higher CV in ARI to Clincal RA
Effector B cell	FLOT2	3.86481	3.62147	0.937036	Higher CV in CON2
Intermediate monocyte	FLOT2	2.69658	4.38237	1.62516	Higher CV in ARI to Clincal RA
MAIT	FLOT2	2.38531	3.32485	1.39388	Higher CV in ARI to Clincal RA
Memory B cell	FLOT2	1.59257	2.70555	1.69886	Higher CV in ARI to Clincal RA
Memory CD4 T cell	FLOT2	1.28219	1.7619	1.37413	Higher CV in ARI to Clincal RA
Memory CD8 T cell	FLOT2	1.7012	2.18567	1.28478	Higher CV in ARI to Clincal RA
Naive B cell	FLOT2	1.9377	1.77535	0.916219	Higher CV in CON2
Naive CD4 T cell	FLOT2	1.44347	2.11837	1.46756	Higher CV in ARI to Clincal RA
Naive CD8 T cell	FLOT2	2.76019	2.60625	0.944229	Higher CV in CON2
Plasma cell	FLOT2	5.06972	5.68793	1.12194	Higher CV in ARI to Clincal RA
Proliferating T cell	FLOT2	3.46786	4.06435	1.17201	Higher CV in ARI to Clincal RA
Transitional B cell	FLOT2	4.21683	4.07721	0.96689	Higher CV in CON2
Treg	FLOT2	2.14631	2.50501	1.16712	Higher CV in ARI to Clincal RA
cDC1	FLOT2	4.2432	3.35729	0.791216	Higher CV in CON2
cDC2	FLOT2	2.21986	2.7707	1.24814	Higher CV in ARI to Clincal RA
gdT	FLOT2	3.5547	3.80418	1.07018	Higher CV in ARI to Clincal RA
pDC	FLOT2	2.7026	3.66818	1.35728	Higher CV in ARI to Clincal RA
Naive B cell	FLT1	2.79293	3.07057	1.09941	Higher CV in ARI to Clincal RA
Naive CD4 T cell	FLT1	2.86622	2.29931	0.80221	Higher CV in CON2
Naive CD8 T cell	FLT1	2.22381	3.82101	1.71823	Higher CV in ARI to Clincal RA
CD14 monocyte	FLT3	3.53122	4.63775	1.31336	Higher CV in ARI to Clincal RA
cDC1	FLT3	2.72207	4.37794	1.60831	Higher CV in ARI to Clincal RA
cDC2	FLT3	2.21883	2.72918	1.23001	Higher CV in ARI to Clincal RA
pDC	FLT3	2.68806	2.69311	1.00188	Higher CV in ARI to Clincal RA
CD14 monocyte	FLT3LG	1.95182	2.33456	1.19609	Higher CV in ARI to Clincal RA
CD16 monocyte	FLT3LG	1.90497	3.18182	1.67028	Higher CV in ARI to Clincal RA
CD56bright NK cell	FLT3LG	3.40261	4.74724	1.39517	Higher CV in ARI to Clincal RA
CD56dim NK cell	FLT3LG	2.0566	2.13713	1.03916	Higher CV in ARI to Clincal RA
Intermediate monocyte	FLT3LG	3.67839	6.43845	1.75034	Higher CV in ARI to Clincal RA
MAIT	FLT3LG	2.23727	2.24353	1.0028	Higher CV in ARI to Clincal RA
Memory B cell	FLT3LG	2.87374	3.2295	1.1238	Higher CV in ARI to Clincal RA
Memory CD4 T cell	FLT3LG	1.14426	1.7095	1.49398	Higher CV in ARI to Clincal RA
Memory CD8 T cell	FLT3LG	2.03722	2.35281	1.15491	Higher CV in ARI to Clincal RA
Naive B cell	FLT3LG	2.94564	3.16882	1.07577	Higher CV in ARI to Clincal RA
Naive CD4 T cell	FLT3LG	1.27732	1.80498	1.4131	Higher CV in ARI to Clincal RA
Naive CD8 T cell	FLT3LG	1.85027	1.9955	1.07849	Higher CV in ARI to Clincal RA
Proliferating T cell	FLT3LG	4.97023	4.09519	0.823944	Higher CV in CON2
Treg	FLT3LG	2.0493	2.10426	1.02682	Higher CV in ARI to Clincal RA
cDC2	FLT3LG	2.53127	3.68225	1.45471	Higher CV in ARI to Clincal RA
gdT	FLT3LG	3.27122	3.13543	0.958488	Higher CV in CON2
MAIT	FLT4	2.95075	4.24851	1.43981	Higher CV in ARI to Clincal RA
Memory CD4 T cell	FLT4	1.84754	2.18555	1.18295	Higher CV in ARI to Clincal RA
Memory CD8 T cell	FLT4	3.4322	3.38306	0.985683	Higher CV in CON2
CD14 monocyte	FLVCR1	1.52337	2.16383	1.42042	Higher CV in ARI to Clincal RA
CD16 monocyte	FLVCR1	2.83743	3.28533	1.15785	Higher CV in ARI to Clincal RA
CD56dim NK cell	FLVCR1	2.61056	2.68297	1.02773	Higher CV in ARI to Clincal RA
Intermediate monocyte	FLVCR1	2.67376	6.02814	2.25455	Higher CV in ARI to Clincal RA
MAIT	FLVCR1	3.24061	3.53466	1.09074	Higher CV in ARI to Clincal RA
Memory B cell	FLVCR1	2.70714	3.43226	1.26786	Higher CV in ARI to Clincal RA
Memory CD4 T cell	FLVCR1	1.98931	2.23589	1.12395	Higher CV in ARI to Clincal RA
Memory CD8 T cell	FLVCR1	2.444	3.17523	1.29919	Higher CV in ARI to Clincal RA
Naive B cell	FLVCR1	3.47835	3.31425	0.952821	Higher CV in CON2
Naive CD4 T cell	FLVCR1	2.27537	2.56804	1.12862	Higher CV in ARI to Clincal RA
Naive CD8 T cell	FLVCR1	2.88957	3.70396	1.28183	Higher CV in ARI to Clincal RA
Treg	FLVCR1	3.37354	3.44984	1.02262	Higher CV in ARI to Clincal RA
cDC2	FLVCR1	2.94303	3.6289	1.23305	Higher CV in ARI to Clincal RA
gdT	FLVCR1	5.28552	5.83	1.10301	Higher CV in ARI to Clincal RA
pDC	FLVCR1	2.63536	5.09323	1.93265	Higher CV in ARI to Clincal RA
CD14 monocyte	FLVCR1-DT	1.72731	2.27557	1.31741	Higher CV in ARI to Clincal RA
CD16 monocyte	FLVCR1-DT	2.98193	3.59262	1.2048	Higher CV in ARI to Clincal RA
CD56dim NK cell	FLVCR1-DT	2.41134	2.79741	1.1601	Higher CV in ARI to Clincal RA
MAIT	FLVCR1-DT	3.41695	3.5613	1.04224	Higher CV in ARI to Clincal RA
Memory B cell	FLVCR1-DT	3.42092	3.94118	1.15208	Higher CV in ARI to Clincal RA
Memory CD4 T cell	FLVCR1-DT	1.4822	1.59982	1.07935	Higher CV in ARI to Clincal RA
Memory CD8 T cell	FLVCR1-DT	2.41849	2.99763	1.23946	Higher CV in ARI to Clincal RA
Naive B cell	FLVCR1-DT	2.73021	2.93054	1.07337	Higher CV in ARI to Clincal RA
Naive CD4 T cell	FLVCR1-DT	1.91634	1.92629	1.00519	Higher CV in ARI to Clincal RA
Naive CD8 T cell	FLVCR1-DT	2.76268	2.37692	0.860368	Higher CV in CON2
Treg	FLVCR1-DT	3.14824	3.54115	1.12481	Higher CV in ARI to Clincal RA
cDC2	FLVCR1-DT	3.1658	3.40561	1.07575	Higher CV in ARI to Clincal RA
gdT	FLVCR1-DT	4.61341	5.39208	1.16878	Higher CV in ARI to Clincal RA
CD14 monocyte	FLVCR2	1.49246	2.08144	1.39464	Higher CV in ARI to Clincal RA
CD16 monocyte	FLVCR2	2.39794	2.55265	1.06452	Higher CV in ARI to Clincal RA
Intermediate monocyte	FLVCR2	3.12307	6.24134	1.99847	Higher CV in ARI to Clincal RA
Memory CD4 T cell	FLVCR2	2.3292	1.87167	0.803567	Higher CV in CON2
CD14 monocyte	FLYWCH1	1.64129	2.21414	1.34903	Higher CV in ARI to Clincal RA
CD16 monocyte	FLYWCH1	2.68659	2.83557	1.05545	Higher CV in ARI to Clincal RA
CD56dim NK cell	FLYWCH1	2.07714	2.13475	1.02773	Higher CV in ARI to Clincal RA
MAIT	FLYWCH1	3.39504	3.55304	1.04654	Higher CV in ARI to Clincal RA
Memory B cell	FLYWCH1	2.95248	3.97157	1.34517	Higher CV in ARI to Clincal RA
Memory CD4 T cell	FLYWCH1	2.08629	1.82582	0.875149	Higher CV in CON2
Memory CD8 T cell	FLYWCH1	2.05548	2.05098	0.997811	Higher CV in CON2
Naive B cell	FLYWCH1	2.78461	2.87557	1.03267	Higher CV in ARI to Clincal RA
Naive CD4 T cell	FLYWCH1	2.02304	1.82354	0.901386	Higher CV in CON2
Naive CD8 T cell	FLYWCH1	3.55302	3.24397	0.913017	Higher CV in CON2
Treg	FLYWCH1	2.5688	3.25386	1.26669	Higher CV in ARI to Clincal RA
cDC2	FLYWCH1	2.85248	3.11611	1.09242	Higher CV in ARI to Clincal RA
gdT	FLYWCH1	5.2227	4.42832	0.847898	Higher CV in CON2
CD14 monocyte	FLYWCH2	1.47665	2.29266	1.5526	Higher CV in ARI to Clincal RA
CD16 monocyte	FLYWCH2	2.13616	2.69891	1.26344	Higher CV in ARI to Clincal RA
CD56bright NK cell	FLYWCH2	3.10998	3.85922	1.24092	Higher CV in ARI to Clincal RA
CD56dim NK cell	FLYWCH2	1.8467	2.36144	1.27874	Higher CV in ARI to Clincal RA
Effector B cell	FLYWCH2	4.25692	4.92636	1.15726	Higher CV in ARI to Clincal RA
Intermediate monocyte	FLYWCH2	2.9394	5.10487	1.73671	Higher CV in ARI to Clincal RA
MAIT	FLYWCH2	2.56207	2.59554	1.01307	Higher CV in ARI to Clincal RA
Memory B cell	FLYWCH2	1.94258	2.88686	1.4861	Higher CV in ARI to Clincal RA
Memory CD4 T cell	FLYWCH2	1.58024	1.84934	1.17029	Higher CV in ARI to Clincal RA
Memory CD8 T cell	FLYWCH2	1.70555	2.19686	1.28807	Higher CV in ARI to Clincal RA
Naive B cell	FLYWCH2	2.54611	2.35526	0.925042	Higher CV in CON2
Naive CD4 T cell	FLYWCH2	1.55512	2.01186	1.2937	Higher CV in ARI to Clincal RA
Naive CD8 T cell	FLYWCH2	1.98279	2.57356	1.29795	Higher CV in ARI to Clincal RA
Proliferating T cell	FLYWCH2	3.56014	5.43501	1.52663	Higher CV in ARI to Clincal RA
Transitional B cell	FLYWCH2	4.87567	4.28649	0.879159	Higher CV in CON2
Treg	FLYWCH2	2.29925	1.76875	0.769271	Higher CV in CON2
cDC2	FLYWCH2	2.34025	2.61572	1.11771	Higher CV in ARI to Clincal RA
gdT	FLYWCH2	3.20395	4.30502	1.34366	Higher CV in ARI to Clincal RA
pDC	FLYWCH2	1.70692	3.49151	2.04551	Higher CV in ARI to Clincal RA
CD14 monocyte	FMC1	1.68173	2.47769	1.4733	Higher CV in ARI to Clincal RA
CD16 monocyte	FMC1	2.70272	2.64464	0.978511	Higher CV in CON2
CD56bright NK cell	FMC1	3.68622	3.97412	1.0781	Higher CV in ARI to Clincal RA
CD56dim NK cell	FMC1	2.38988	2.43472	1.01876	Higher CV in ARI to Clincal RA
DN T cell	FMC1	3.44367	5.69597	1.65404	Higher CV in ARI to Clincal RA
Effector B cell	FMC1	3.55429	4.34828	1.22339	Higher CV in ARI to Clincal RA
Intermediate monocyte	FMC1	3.34161	5.38691	1.61207	Higher CV in ARI to Clincal RA
MAIT	FMC1	2.66228	3.6956	1.38814	Higher CV in ARI to Clincal RA
Memory B cell	FMC1	2.48073	3.17734	1.28081	Higher CV in ARI to Clincal RA
Memory CD4 T cell	FMC1	1.91042	2.18246	1.1424	Higher CV in ARI to Clincal RA
Memory CD8 T cell	FMC1	2.27771	2.58646	1.13555	Higher CV in ARI to Clincal RA
Naive B cell	FMC1	2.64041	3.24756	1.22994	Higher CV in ARI to Clincal RA
Naive CD4 T cell	FMC1	2.09811	2.26957	1.08172	Higher CV in ARI to Clincal RA
Naive CD8 T cell	FMC1	2.71134	2.2735	0.838515	Higher CV in CON2
Plasma cell	FMC1	2.80881	4.1428	1.47493	Higher CV in ARI to Clincal RA
Progenitor cell	FMC1	6.28518	5.76628	0.917442	Higher CV in CON2
Proliferating NK cell	FMC1	5.28498	6.01195	1.13755	Higher CV in ARI to Clincal RA
Proliferating T cell	FMC1	3.99863	4.12024	1.03041	Higher CV in ARI to Clincal RA
Transitional B cell	FMC1	3.83754	5.15435	1.34314	Higher CV in ARI to Clincal RA
Treg	FMC1	2.80116	2.44925	0.874367	Higher CV in CON2
cDC2	FMC1	2.34718	2.93591	1.25082	Higher CV in ARI to Clincal RA
gdT	FMC1	3.49838	3.88457	1.11039	Higher CV in ARI to Clincal RA
pDC	FMC1	2.59712	4.14348	1.59541	Higher CV in ARI to Clincal RA
CD14 monocyte	FMN1	3.13418	3.37821	1.07786	Higher CV in ARI to Clincal RA
Memory CD4 T cell	FMN1	2.95254	2.40894	0.815888	Higher CV in CON2
Memory CD8 T cell	FMN1	3.08735	2.46395	0.798079	Higher CV in CON2
Naive CD4 T cell	FMN1	2.94849	3.19611	1.08398	Higher CV in ARI to Clincal RA
Naive CD8 T cell	FMN1	3.2543	1.97189	0.605932	Higher CV in CON2
cDC2	FMN1	3.009	3.43066	1.14013	Higher CV in ARI to Clincal RA
gdT	FMN1	5.1645	5.9498	1.15206	Higher CV in ARI to Clincal RA
pDC	FMN1	2.90774	3.95015	1.35849	Higher CV in ARI to Clincal RA
CD14 monocyte	FMNL1	0.968703	1.25948	1.30017	Higher CV in ARI to Clincal RA
CD16 monocyte	FMNL1	1.24717	1.42321	1.14115	Higher CV in ARI to Clincal RA
CD56bright NK cell	FMNL1	2.86172	3.28795	1.14894	Higher CV in ARI to Clincal RA
CD56dim NK cell	FMNL1	1.18558	1.2775	1.07753	Higher CV in ARI to Clincal RA
CD8aa	FMNL1	4.25694	4.62935	1.08748	Higher CV in ARI to Clincal RA
DN T cell	FMNL1	3.18331	3.92191	1.23202	Higher CV in ARI to Clincal RA
Effector B cell	FMNL1	2.93014	3.30837	1.12908	Higher CV in ARI to Clincal RA
Intermediate monocyte	FMNL1	1.80159	2.79947	1.55389	Higher CV in ARI to Clincal RA
MAIT	FMNL1	1.93696	1.86242	0.961515	Higher CV in CON2
Memory B cell	FMNL1	1.71094	2.20319	1.28771	Higher CV in ARI to Clincal RA
Memory CD4 T cell	FMNL1	0.956284	0.951797	0.995308	Higher CV in CON2
Memory CD8 T cell	FMNL1	1.12772	1.3564	1.20279	Higher CV in ARI to Clincal RA
Naive B cell	FMNL1	1.86449	1.74931	0.938224	Higher CV in CON2
Naive CD4 T cell	FMNL1	1.22455	1.25645	1.02605	Higher CV in ARI to Clincal RA
Naive CD8 T cell	FMNL1	1.76971	2.35899	1.33299	Higher CV in ARI to Clincal RA
Plasma cell	FMNL1	3.00251	4.67443	1.55684	Higher CV in ARI to Clincal RA
Progenitor cell	FMNL1	4.86182	4.36867	0.898567	Higher CV in CON2
Proliferating NK cell	FMNL1	3.05846	4.23117	1.38343	Higher CV in ARI to Clincal RA
Proliferating T cell	FMNL1	2.59581	3.60619	1.38924	Higher CV in ARI to Clincal RA
Transitional B cell	FMNL1	2.31264	3.23463	1.39867	Higher CV in ARI to Clincal RA
Treg	FMNL1	1.68735	1.51948	0.900514	Higher CV in CON2
cDC1	FMNL1	2.50115	2.79243	1.11646	Higher CV in ARI to Clincal RA
cDC2	FMNL1	1.62627	1.85461	1.14041	Higher CV in ARI to Clincal RA
gdT	FMNL1	2.21679	1.97293	0.889994	Higher CV in CON2
pDC	FMNL1	2.22884	3.77253	1.6926	Higher CV in ARI to Clincal RA
CD14 monocyte	FMNL2	2.23933	3.22128	1.4385	Higher CV in ARI to Clincal RA
CD16 monocyte	FMNL2	2.9565	3.29359	1.11402	Higher CV in ARI to Clincal RA
Intermediate monocyte	FMNL2	3.28936	6.97687	2.12104	Higher CV in ARI to Clincal RA
Memory CD4 T cell	FMNL2	2.21834	2.45964	1.10878	Higher CV in ARI to Clincal RA
pDC	FMNL2	3.45766	4.00502	1.1583	Higher CV in ARI to Clincal RA
CD14 monocyte	FMNL3	2.02946	2.46631	1.21525	Higher CV in ARI to Clincal RA
CD16 monocyte	FMNL3	2.74801	2.7138	0.987552	Higher CV in CON2
CD56bright NK cell	FMNL3	3.95796	4.75478	1.20132	Higher CV in ARI to Clincal RA
CD56dim NK cell	FMNL3	2.26489	3.03679	1.34081	Higher CV in ARI to Clincal RA
Intermediate monocyte	FMNL3	3.35451	6.68853	1.99389	Higher CV in ARI to Clincal RA
MAIT	FMNL3	2.80378	3.4742	1.23911	Higher CV in ARI to Clincal RA
Memory B cell	FMNL3	2.99521	3.09355	1.03283	Higher CV in ARI to Clincal RA
Memory CD4 T cell	FMNL3	1.73449	2.22214	1.28114	Higher CV in ARI to Clincal RA
Memory CD8 T cell	FMNL3	2.00418	2.61634	1.30544	Higher CV in ARI to Clincal RA
Naive B cell	FMNL3	2.43804	3.01949	1.23849	Higher CV in ARI to Clincal RA
Naive CD4 T cell	FMNL3	2.10493	2.06128	0.979264	Higher CV in CON2
Naive CD8 T cell	FMNL3	3.46574	3.12687	0.902223	Higher CV in CON2
Transitional B cell	FMNL3	4.76241	4.83164	1.01454	Higher CV in ARI to Clincal RA
Treg	FMNL3	2.82874	3.01548	1.06601	Higher CV in ARI to Clincal RA
cDC2	FMNL3	3.24905	3.19733	0.984081	Higher CV in CON2
gdT	FMNL3	4.08286	6.18332	1.51446	Higher CV in ARI to Clincal RA
pDC	FMNL3	2.92246	4.16896	1.42653	Higher CV in ARI to Clincal RA
CD14 monocyte	FMO4	1.97036	2.33694	1.18605	Higher CV in ARI to Clincal RA
CD56dim NK cell	FMO4	2.74493	2.26661	0.825742	Higher CV in CON2
Memory CD4 T cell	FMO4	2.1956	2.12314	0.966996	Higher CV in CON2
Memory CD8 T cell	FMO4	2.91708	3.06638	1.05118	Higher CV in ARI to Clincal RA
Naive B cell	FMO4	3.95408	3.11867	0.788721	Higher CV in CON2
Naive CD4 T cell	FMO4	2.1476	2.38562	1.11083	Higher CV in ARI to Clincal RA
Naive CD8 T cell	FMO4	3.44664	2.772	0.804264	Higher CV in CON2
CD14 monocyte	FMO5	1.447	1.40273	0.969408	Higher CV in CON2
CD16 monocyte	FMO5	2.15852	2.86272	1.32624	Higher CV in ARI to Clincal RA
CD56dim NK cell	FMO5	2.78778	2.56297	0.919357	Higher CV in CON2
Memory B cell	FMO5	2.76148	2.90993	1.05376	Higher CV in ARI to Clincal RA
Memory CD4 T cell	FMO5	2.09995	1.73284	0.825183	Higher CV in CON2
Memory CD8 T cell	FMO5	3.13598	2.44085	0.778338	Higher CV in CON2
Naive B cell	FMO5	2.72227	2.12712	0.781379	Higher CV in CON2
Naive CD4 T cell	FMO5	2.52142	2.62746	1.04205	Higher CV in ARI to Clincal RA
cDC2	FMO5	3.15419	2.48906	0.789126	Higher CV in CON2
CD14 monocyte	FMR1	1.28533	1.41578	1.10149	Higher CV in ARI to Clincal RA
CD16 monocyte	FMR1	2.09694	1.9793	0.943901	Higher CV in CON2
CD56bright NK cell	FMR1	2.70523	5.36284	1.9824	Higher CV in ARI to Clincal RA
CD56dim NK cell	FMR1	1.7229	1.59924	0.928228	Higher CV in CON2
DN T cell	FMR1	6.06504	4.69812	0.774623	Higher CV in CON2
Effector B cell	FMR1	3.68814	4.51273	1.22358	Higher CV in ARI to Clincal RA
Intermediate monocyte	FMR1	2.82183	4.83962	1.71506	Higher CV in ARI to Clincal RA
MAIT	FMR1	2.36036	3.29684	1.39675	Higher CV in ARI to Clincal RA
Memory B cell	FMR1	2.56645	2.50367	0.975538	Higher CV in CON2
Memory CD4 T cell	FMR1	1.60318	1.73719	1.08359	Higher CV in ARI to Clincal RA
Memory CD8 T cell	FMR1	1.69503	1.97822	1.16708	Higher CV in ARI to Clincal RA
Naive B cell	FMR1	2.07655	1.82699	0.879818	Higher CV in CON2
Naive CD4 T cell	FMR1	1.72339	1.89629	1.10032	Higher CV in ARI to Clincal RA
Naive CD8 T cell	FMR1	2.59646	2.73695	1.05411	Higher CV in ARI to Clincal RA
Proliferating NK cell	FMR1	4.50249	5.98374	1.32898	Higher CV in ARI to Clincal RA
Proliferating T cell	FMR1	3.47369	5.03273	1.44881	Higher CV in ARI to Clincal RA
Transitional B cell	FMR1	4.59974	3.18704	0.692874	Higher CV in CON2
Treg	FMR1	2.26878	2.39698	1.05651	Higher CV in ARI to Clincal RA
cDC2	FMR1	2.23906	2.76998	1.23712	Higher CV in ARI to Clincal RA
gdT	FMR1	3.81623	3.8826	1.01739	Higher CV in ARI to Clincal RA
pDC	FMR1	2.5376	4.30591	1.69684	Higher CV in ARI to Clincal RA
CD14 monocyte	FN1	3.99346	3.14779	0.788237	Higher CV in CON2
Memory CD4 T cell	FN1	2.62207	2.60702	0.994258	Higher CV in CON2
Naive CD4 T cell	FN1	2.60141	3.29894	1.26814	Higher CV in ARI to Clincal RA
Naive CD8 T cell	FN1	3.29347	3.79222	1.15144	Higher CV in ARI to Clincal RA
CD56dim NK cell	FN3K	2.3576	2.4926	1.05726	Higher CV in ARI to Clincal RA
Memory CD4 T cell	FN3K	1.98501	2.41595	1.21709	Higher CV in ARI to Clincal RA
Memory CD8 T cell	FN3K	3.74753	4.31669	1.15188	Higher CV in ARI to Clincal RA
Naive CD4 T cell	FN3K	2.0708	2.40771	1.16269	Higher CV in ARI to Clincal RA
Naive CD8 T cell	FN3K	2.46804	3.75773	1.52256	Higher CV in ARI to Clincal RA
CD14 monocyte	FN3KRP	1.37466	1.70204	1.23816	Higher CV in ARI to Clincal RA
CD16 monocyte	FN3KRP	2.28821	2.79107	1.21976	Higher CV in ARI to Clincal RA
CD56bright NK cell	FN3KRP	3.70023	4.40919	1.1916	Higher CV in ARI to Clincal RA
CD56dim NK cell	FN3KRP	1.69638	2.34866	1.38451	Higher CV in ARI to Clincal RA
Effector B cell	FN3KRP	4.52622	4.63892	1.0249	Higher CV in ARI to Clincal RA
Intermediate monocyte	FN3KRP	3.40255	5.72815	1.68349	Higher CV in ARI to Clincal RA
MAIT	FN3KRP	2.56289	2.87657	1.12239	Higher CV in ARI to Clincal RA
Memory B cell	FN3KRP	2.27734	2.76156	1.21262	Higher CV in ARI to Clincal RA
Memory CD4 T cell	FN3KRP	1.64766	2.09958	1.27428	Higher CV in ARI to Clincal RA
Memory CD8 T cell	FN3KRP	1.90371	2.28292	1.1992	Higher CV in ARI to Clincal RA
Naive B cell	FN3KRP	3.13895	2.8191	0.898101	Higher CV in CON2
Naive CD4 T cell	FN3KRP	1.37935	1.96975	1.42803	Higher CV in ARI to Clincal RA
Naive CD8 T cell	FN3KRP	2.06816	2.64772	1.28023	Higher CV in ARI to Clincal RA
Proliferating NK cell	FN3KRP	4.45323	5.92555	1.33062	Higher CV in ARI to Clincal RA
Proliferating T cell	FN3KRP	4.20859	4.34498	1.03241	Higher CV in ARI to Clincal RA
Treg	FN3KRP	2.53085	3.15307	1.24586	Higher CV in ARI to Clincal RA
cDC2	FN3KRP	2.01576	2.77902	1.37865	Higher CV in ARI to Clincal RA
gdT	FN3KRP	3.50932	4.37909	1.24785	Higher CV in ARI to Clincal RA
pDC	FN3KRP	2.26093	3.24756	1.43639	Higher CV in ARI to Clincal RA
CD14 monocyte	FNBP1	1.03992	1.13243	1.08896	Higher CV in ARI to Clincal RA
CD16 monocyte	FNBP1	1.57681	1.70073	1.07859	Higher CV in ARI to Clincal RA
CD56bright NK cell	FNBP1	2.69147	3.56524	1.32464	Higher CV in ARI to Clincal RA
CD56dim NK cell	FNBP1	1.35818	1.56566	1.15276	Higher CV in ARI to Clincal RA
CD8aa	FNBP1	3.15565	6.4003	2.02821	Higher CV in ARI to Clincal RA
DN T cell	FNBP1	3.52182	3.54164	1.00563	Higher CV in ARI to Clincal RA
Effector B cell	FNBP1	2.67772	2.52978	0.94475	Higher CV in CON2
Erythrocyte	FNBP1	12.8088	14.1048	1.10118	Higher CV in ARI to Clincal RA
Intermediate monocyte	FNBP1	2.25686	2.48258	1.10001	Higher CV in ARI to Clincal RA
MAIT	FNBP1	1.83646	2.52139	1.37297	Higher CV in ARI to Clincal RA
Memory B cell	FNBP1	1.50351	1.77621	1.18137	Higher CV in ARI to Clincal RA
Memory CD4 T cell	FNBP1	1.06199	1.36371	1.28411	Higher CV in ARI to Clincal RA
Memory CD8 T cell	FNBP1	1.26901	1.59096	1.2537	Higher CV in ARI to Clincal RA
Naive B cell	FNBP1	1.33795	1.64673	1.23078	Higher CV in ARI to Clincal RA
Naive CD4 T cell	FNBP1	1.30117	1.55739	1.19691	Higher CV in ARI to Clincal RA
Naive CD8 T cell	FNBP1	1.81322	2.10153	1.15901	Higher CV in ARI to Clincal RA
Plasma cell	FNBP1	4.44432	4.11255	0.925349	Higher CV in CON2
Progenitor cell	FNBP1	4.69723	5.09415	1.0845	Higher CV in ARI to Clincal RA
Proliferating NK cell	FNBP1	3.86192	4.70385	1.21801	Higher CV in ARI to Clincal RA
Proliferating T cell	FNBP1	1.98662	3.85808	1.94203	Higher CV in ARI to Clincal RA
Transitional B cell	FNBP1	2.78246	2.67176	0.960214	Higher CV in CON2
Treg	FNBP1	1.40495	2.07128	1.47427	Higher CV in ARI to Clincal RA
cDC1	FNBP1	2.36563	1.07136	0.452888	Higher CV in CON2
cDC2	FNBP1	1.69169	1.92496	1.13789	Higher CV in ARI to Clincal RA
gdT	FNBP1	1.71047	2.40057	1.40346	Higher CV in ARI to Clincal RA
pDC	FNBP1	2.25958	2.13836	0.946353	Higher CV in CON2
CD14 monocyte	FNBP1L	2.464	2.7285	1.10735	Higher CV in ARI to Clincal RA
Memory B cell	FNBP1L	2.77821	3.16782	1.14024	Higher CV in ARI to Clincal RA
Memory CD4 T cell	FNBP1L	2.23385	2.17582	0.974024	Higher CV in CON2
Naive B cell	FNBP1L	3.23096	3.18255	0.985017	Higher CV in CON2
Naive CD4 T cell	FNBP1L	2.59588	2.70085	1.04044	Higher CV in ARI to Clincal RA
Platelet	FNBP1L	8.82172	14.6902	1.66523	Higher CV in ARI to Clincal RA
cDC2	FNBP1L	3.28842	3.90001	1.18598	Higher CV in ARI to Clincal RA
pDC	FNBP1L	2.40436	6.20163	2.57933	Higher CV in ARI to Clincal RA
CD14 monocyte	FNBP4	1.1487	1.34769	1.17324	Higher CV in ARI to Clincal RA
CD16 monocyte	FNBP4	1.41296	1.41726	1.00304	Higher CV in ARI to Clincal RA
CD56bright NK cell	FNBP4	2.59884	3.13654	1.2069	Higher CV in ARI to Clincal RA
CD56dim NK cell	FNBP4	1.07435	1.53567	1.4294	Higher CV in ARI to Clincal RA
CD8aa	FNBP4	3.53367	7.09915	2.009	Higher CV in ARI to Clincal RA
DN T cell	FNBP4	4.40873	5.69834	1.29251	Higher CV in ARI to Clincal RA
Effector B cell	FNBP4	2.39587	3.55686	1.48458	Higher CV in ARI to Clincal RA
Intermediate monocyte	FNBP4	2.28407	4.60125	2.0145	Higher CV in ARI to Clincal RA
MAIT	FNBP4	1.83378	2.54408	1.38734	Higher CV in ARI to Clincal RA
Memory B cell	FNBP4	1.63771	1.81533	1.10846	Higher CV in ARI to Clincal RA
Memory CD4 T cell	FNBP4	0.894777	1.21185	1.35436	Higher CV in ARI to Clincal RA
Memory CD8 T cell	FNBP4	1.02338	1.35981	1.32875	Higher CV in ARI to Clincal RA
Naive B cell	FNBP4	0.994831	1.64838	1.65694	Higher CV in ARI to Clincal RA
Naive CD4 T cell	FNBP4	1.02813	1.35502	1.31795	Higher CV in ARI to Clincal RA
Naive CD8 T cell	FNBP4	1.95415	1.96962	1.00792	Higher CV in ARI to Clincal RA
Plasma cell	FNBP4	3.51059	4.65508	1.32601	Higher CV in ARI to Clincal RA
Progenitor cell	FNBP4	5.51519	5.03041	0.912101	Higher CV in CON2
Proliferating NK cell	FNBP4	3.63356	4.21996	1.16138	Higher CV in ARI to Clincal RA
Proliferating T cell	FNBP4	3.78504	3.69669	0.976656	Higher CV in CON2
Transitional B cell	FNBP4	3.16349	2.90565	0.918496	Higher CV in CON2
Treg	FNBP4	1.5138	1.912	1.26305	Higher CV in ARI to Clincal RA
cDC1	FNBP4	2.39523	2.84185	1.18646	Higher CV in ARI to Clincal RA
cDC2	FNBP4	1.62904	2.13199	1.30874	Higher CV in ARI to Clincal RA
gdT	FNBP4	2.11408	2.73964	1.2959	Higher CV in ARI to Clincal RA
pDC	FNBP4	1.75126	2.7956	1.59634	Higher CV in ARI to Clincal RA
CD14 monocyte	FNDC10	1.7949	2.80516	1.56286	Higher CV in ARI to Clincal RA
CD16 monocyte	FNDC10	2.45873	2.88429	1.17308	Higher CV in ARI to Clincal RA
CD56dim NK cell	FNDC10	2.88899	2.986	1.03358	Higher CV in ARI to Clincal RA
Intermediate monocyte	FNDC10	3.76981	6.94979	1.84354	Higher CV in ARI to Clincal RA
Memory CD4 T cell	FNDC10	1.99711	2.92188	1.46305	Higher CV in ARI to Clincal RA
Memory CD8 T cell	FNDC10	2.58002	3.70754	1.43702	Higher CV in ARI to Clincal RA
Naive CD4 T cell	FNDC10	2.40409	2.30857	0.96027	Higher CV in CON2
Naive CD8 T cell	FNDC10	2.6957	3.4139	1.26642	Higher CV in ARI to Clincal RA
cDC2	FNDC10	3.43377	4.21146	1.22648	Higher CV in ARI to Clincal RA
CD14 monocyte	FNDC3A	1.29494	1.6162	1.24808	Higher CV in ARI to Clincal RA
CD16 monocyte	FNDC3A	2.33302	2.90644	1.24578	Higher CV in ARI to Clincal RA
CD56bright NK cell	FNDC3A	2.91298	5.22065	1.7922	Higher CV in ARI to Clincal RA
CD56dim NK cell	FNDC3A	1.63199	2.24885	1.37798	Higher CV in ARI to Clincal RA
Effector B cell	FNDC3A	3.67584	4.40253	1.19769	Higher CV in ARI to Clincal RA
Intermediate monocyte	FNDC3A	2.82775	4.05644	1.43451	Higher CV in ARI to Clincal RA
MAIT	FNDC3A	2.71496	3.34002	1.23023	Higher CV in ARI to Clincal RA
Memory B cell	FNDC3A	2.09487	2.56335	1.22363	Higher CV in ARI to Clincal RA
Memory CD4 T cell	FNDC3A	1.63665	2.21339	1.35239	Higher CV in ARI to Clincal RA
Memory CD8 T cell	FNDC3A	1.8374	2.75865	1.50138	Higher CV in ARI to Clincal RA
Naive B cell	FNDC3A	2.76914	3.20099	1.15595	Higher CV in ARI to Clincal RA
Naive CD4 T cell	FNDC3A	1.69157	2.12419	1.25575	Higher CV in ARI to Clincal RA
Naive CD8 T cell	FNDC3A	3.45853	3.16839	0.91611	Higher CV in CON2
Plasma cell	FNDC3A	6.37772	7.48692	1.17392	Higher CV in ARI to Clincal RA
Transitional B cell	FNDC3A	5.09834	4.15902	0.815759	Higher CV in CON2
Treg	FNDC3A	2.88942	2.58892	0.896	Higher CV in CON2
cDC2	FNDC3A	2.52823	2.8867	1.14179	Higher CV in ARI to Clincal RA
gdT	FNDC3A	3.65278	3.68965	1.01009	Higher CV in ARI to Clincal RA
pDC	FNDC3A	2.63668	4.18519	1.5873	Higher CV in ARI to Clincal RA
CD14 monocyte	FNDC3B	0.994641	1.47792	1.48589	Higher CV in ARI to Clincal RA
CD16 monocyte	FNDC3B	1.94423	2.80265	1.44152	Higher CV in ARI to Clincal RA
CD56bright NK cell	FNDC3B	3.53501	4.80343	1.35882	Higher CV in ARI to Clincal RA
CD56dim NK cell	FNDC3B	1.77569	2.56992	1.44728	Higher CV in ARI to Clincal RA
Intermediate monocyte	FNDC3B	2.42308	3.46026	1.42804	Higher CV in ARI to Clincal RA
MAIT	FNDC3B	3.96111	3.43166	0.866338	Higher CV in CON2
Memory CD4 T cell	FNDC3B	2.21572	2.96308	1.3373	Higher CV in ARI to Clincal RA
Memory CD8 T cell	FNDC3B	2.26308	2.89399	1.27878	Higher CV in ARI to Clincal RA
Naive CD4 T cell	FNDC3B	1.9153	3.2609	1.70256	Higher CV in ARI to Clincal RA
Naive CD8 T cell	FNDC3B	3.32591	3.33729	1.00342	Higher CV in ARI to Clincal RA
Plasma cell	FNDC3B	5.26235	6.95391	1.32145	Higher CV in ARI to Clincal RA
Treg	FNDC3B	2.99092	3.81718	1.27626	Higher CV in ARI to Clincal RA
cDC2	FNDC3B	3.33448	3.35679	1.00669	Higher CV in ARI to Clincal RA
gdT	FNDC3B	4.73535	6.38031	1.34738	Higher CV in ARI to Clincal RA
CD14 monocyte	FNIP1	1.15864	1.99046	1.71792	Higher CV in ARI to Clincal RA
CD16 monocyte	FNIP1	1.64463	2.37489	1.44403	Higher CV in ARI to Clincal RA
CD56bright NK cell	FNIP1	2.83079	4.32021	1.52615	Higher CV in ARI to Clincal RA
CD56dim NK cell	FNIP1	1.27716	1.95563	1.53123	Higher CV in ARI to Clincal RA
Effector B cell	FNIP1	3.27301	5.5427	1.69346	Higher CV in ARI to Clincal RA
Intermediate monocyte	FNIP1	2.02076	3.64674	1.80464	Higher CV in ARI to Clincal RA
MAIT	FNIP1	2.31318	2.92982	1.26657	Higher CV in ARI to Clincal RA
Memory B cell	FNIP1	1.71035	2.23046	1.30409	Higher CV in ARI to Clincal RA
Memory CD4 T cell	FNIP1	1.07859	1.69603	1.57246	Higher CV in ARI to Clincal RA
Memory CD8 T cell	FNIP1	1.50955	1.80934	1.1986	Higher CV in ARI to Clincal RA
Naive B cell	FNIP1	1.72157	2.4841	1.44292	Higher CV in ARI to Clincal RA
Naive CD4 T cell	FNIP1	1.27847	1.81469	1.41942	Higher CV in ARI to Clincal RA
Naive CD8 T cell	FNIP1	2.40655	2.28662	0.950166	Higher CV in CON2
Progenitor cell	FNIP1	6.30233	4.8294	0.766288	Higher CV in CON2
Transitional B cell	FNIP1	4.54424	5.67961	1.24985	Higher CV in ARI to Clincal RA
Treg	FNIP1	2.15193	2.41352	1.12156	Higher CV in ARI to Clincal RA
cDC2	FNIP1	2.55446	2.1457	0.839982	Higher CV in CON2
gdT	FNIP1	2.58349	3.43051	1.32786	Higher CV in ARI to Clincal RA
pDC	FNIP1	2.49593	3.94366	1.58003	Higher CV in ARI to Clincal RA
CD14 monocyte	FNIP2	1.40933	1.68244	1.19379	Higher CV in ARI to Clincal RA
CD16 monocyte	FNIP2	2.07223	2.70165	1.30374	Higher CV in ARI to Clincal RA
CD56bright NK cell	FNIP2	4.4448	5.08989	1.14513	Higher CV in ARI to Clincal RA
CD56dim NK cell	FNIP2	1.95353	2.47019	1.26448	Higher CV in ARI to Clincal RA
Intermediate monocyte	FNIP2	2.78573	5.54991	1.99226	Higher CV in ARI to Clincal RA
MAIT	FNIP2	3.47083	3.27827	0.944521	Higher CV in CON2
Memory CD4 T cell	FNIP2	1.94027	2.13239	1.09902	Higher CV in ARI to Clincal RA
Memory CD8 T cell	FNIP2	2.33475	2.97225	1.27305	Higher CV in ARI to Clincal RA
Naive CD4 T cell	FNIP2	2.01109	2.10631	1.04735	Higher CV in ARI to Clincal RA
Naive CD8 T cell	FNIP2	2.85615	4.06899	1.42464	Higher CV in ARI to Clincal RA
Treg	FNIP2	2.91882	3.69817	1.26701	Higher CV in ARI to Clincal RA
cDC1	FNIP2	2.2071	2.98937	1.35443	Higher CV in ARI to Clincal RA
cDC2	FNIP2	2.00201	3.19308	1.59494	Higher CV in ARI to Clincal RA
gdT	FNIP2	5.65131	3.7478	0.663173	Higher CV in CON2
CD14 monocyte	FNTA	1.08102	1.36066	1.25868	Higher CV in ARI to Clincal RA
CD16 monocyte	FNTA	1.31672	1.8764	1.42506	Higher CV in ARI to Clincal RA
CD56bright NK cell	FNTA	2.55603	3.38292	1.32351	Higher CV in ARI to Clincal RA
CD56dim NK cell	FNTA	1.30049	1.79434	1.37975	Higher CV in ARI to Clincal RA
DN T cell	FNTA	3.10094	3.6749	1.18509	Higher CV in ARI to Clincal RA
Effector B cell	FNTA	3.18749	2.65239	0.832123	Higher CV in CON2
Intermediate monocyte	FNTA	2.36541	3.19737	1.35172	Higher CV in ARI to Clincal RA
MAIT	FNTA	2.11477	1.8323	0.866431	Higher CV in CON2
Memory B cell	FNTA	2.15003	2.41185	1.12177	Higher CV in ARI to Clincal RA
Memory CD4 T cell	FNTA	1.22503	1.45685	1.18924	Higher CV in ARI to Clincal RA
Memory CD8 T cell	FNTA	1.17026	1.51157	1.29164	Higher CV in ARI to Clincal RA
Naive B cell	FNTA	1.85276	1.83341	0.989556	Higher CV in CON2
Naive CD4 T cell	FNTA	1.1177	1.10742	0.9908	Higher CV in CON2
Naive CD8 T cell	FNTA	1.78634	2.04613	1.14543	Higher CV in ARI to Clincal RA
Plasma cell	FNTA	2.50996	3.47883	1.38601	Higher CV in ARI to Clincal RA
Progenitor cell	FNTA	4.01408	5.67657	1.41416	Higher CV in ARI to Clincal RA
Proliferating NK cell	FNTA	3.38137	4.38406	1.29654	Higher CV in ARI to Clincal RA
Proliferating T cell	FNTA	3.34815	2.84979	0.851153	Higher CV in CON2
Transitional B cell	FNTA	3.34629	3.64317	1.08872	Higher CV in ARI to Clincal RA
Treg	FNTA	1.76207	1.89381	1.07476	Higher CV in ARI to Clincal RA
cDC1	FNTA	1.91682	2.09021	1.09046	Higher CV in ARI to Clincal RA
cDC2	FNTA	1.67835	1.86288	1.10995	Higher CV in ARI to Clincal RA
gdT	FNTA	2.57995	2.43626	0.944304	Higher CV in CON2
pDC	FNTA	1.81142	3.01248	1.66305	Higher CV in ARI to Clincal RA
CD14 monocyte	FNTB	1.72797	1.77629	1.02796	Higher CV in ARI to Clincal RA
CD16 monocyte	FNTB	2.43406	3.27824	1.34682	Higher CV in ARI to Clincal RA
CD56dim NK cell	FNTB	2.71092	3.12203	1.15165	Higher CV in ARI to Clincal RA
Memory CD4 T cell	FNTB	1.96824	2.07606	1.05478	Higher CV in ARI to Clincal RA
Memory CD8 T cell	FNTB	2.5116	2.7154	1.08114	Higher CV in ARI to Clincal RA
Naive CD4 T cell	FNTB	1.82391	2.0364	1.1165	Higher CV in ARI to Clincal RA
Naive CD8 T cell	FNTB	3.57295	4.09532	1.1462	Higher CV in ARI to Clincal RA
CD14 monocyte	FO393401.1	1.90169	2.10933	1.10919	Higher CV in ARI to Clincal RA
CD16 monocyte	FO393401.1	3.25812	2.62596	0.805976	Higher CV in CON2
CD56bright NK cell	FO393401.1	3.89394	4.72602	1.21369	Higher CV in ARI to Clincal RA
CD56dim NK cell	FO393401.1	2.05778	1.96625	0.955522	Higher CV in CON2
Effector B cell	FO393401.1	3.7328	5.34817	1.43275	Higher CV in ARI to Clincal RA
Intermediate monocyte	FO393401.1	3.50256	6.10847	1.744	Higher CV in ARI to Clincal RA
MAIT	FO393401.1	2.98959	2.73529	0.914939	Higher CV in CON2
Memory B cell	FO393401.1	2.73225	2.80694	1.02734	Higher CV in ARI to Clincal RA
Memory CD4 T cell	FO393401.1	1.55301	1.80376	1.16146	Higher CV in ARI to Clincal RA
Memory CD8 T cell	FO393401.1	1.95767	1.71656	0.876842	Higher CV in CON2
Naive B cell	FO393401.1	2.47364	2.2365	0.904135	Higher CV in CON2
Naive CD4 T cell	FO393401.1	1.67012	2.12328	1.27134	Higher CV in ARI to Clincal RA
Naive CD8 T cell	FO393401.1	2.16294	2.47308	1.14339	Higher CV in ARI to Clincal RA
Transitional B cell	FO393401.1	5.22579	5.7383	1.09807	Higher CV in ARI to Clincal RA
Treg	FO393401.1	2.55223	2.90506	1.13824	Higher CV in ARI to Clincal RA
cDC2	FO393401.1	2.4112	2.95921	1.22727	Higher CV in ARI to Clincal RA
gdT	FO393401.1	3.60348	4.28457	1.18901	Higher CV in ARI to Clincal RA
pDC	FO393401.1	2.56771	3.79795	1.47912	Higher CV in ARI to Clincal RA
CD14 monocyte	FO704657.1	2.55386	2.19483	0.859418	Higher CV in CON2
Memory CD4 T cell	FO704657.1	2.47977	2.74331	1.10628	Higher CV in ARI to Clincal RA
Naive CD4 T cell	FO704657.1	2.71658	2.89315	1.065	Higher CV in ARI to Clincal RA
CD14 monocyte	FOCAD	1.58723	1.92111	1.21035	Higher CV in ARI to Clincal RA
CD16 monocyte	FOCAD	2.94236	2.10228	0.714488	Higher CV in CON2
CD56dim NK cell	FOCAD	2.10938	2.72675	1.29268	Higher CV in ARI to Clincal RA
MAIT	FOCAD	3.62443	3.35233	0.924927	Higher CV in CON2
Memory CD4 T cell	FOCAD	1.74488	1.84	1.05451	Higher CV in ARI to Clincal RA
Memory CD8 T cell	FOCAD	2.09664	2.43394	1.16088	Higher CV in ARI to Clincal RA
Naive B cell	FOCAD	3.76805	2.5757	0.683563	Higher CV in CON2
Naive CD4 T cell	FOCAD	2.0798	2.36103	1.13522	Higher CV in ARI to Clincal RA
Naive CD8 T cell	FOCAD	3.17794	2.43659	0.766719	Higher CV in CON2
Treg	FOCAD	3.28127	3.01229	0.918027	Higher CV in CON2
cDC2	FOCAD	2.60503	3.2271	1.2388	Higher CV in ARI to Clincal RA
gdT	FOCAD	5.76734	6.28695	1.0901	Higher CV in ARI to Clincal RA
CD14 monocyte	FOLR2	1.45196	2.49785	1.72033	Higher CV in ARI to Clincal RA
CD16 monocyte	FOLR2	2.6877	5.00199	1.86107	Higher CV in ARI to Clincal RA
Intermediate monocyte	FOLR2	3.94444	6.82095	1.72926	Higher CV in ARI to Clincal RA
Memory B cell	FOLR2	2.90269	2.79114	0.96157	Higher CV in CON2
cDC2	FOLR2	3.88407	4.71394	1.21366	Higher CV in ARI to Clincal RA
CD14 monocyte	FOLR3	1.64888	3.29553	1.99864	Higher CV in ARI to Clincal RA
Intermediate monocyte	FOLR3	3.99544	7.66805	1.9192	Higher CV in ARI to Clincal RA
cDC2	FOLR3	3.50403	3.65958	1.04439	Higher CV in ARI to Clincal RA
CD14 monocyte	FOPNL	1.27358	0.996532	0.782462	Higher CV in CON2
CD16 monocyte	FOPNL	1.99417	2.41897	1.21302	Higher CV in ARI to Clincal RA
CD56bright NK cell	FOPNL	3.48051	4.91263	1.41147	Higher CV in ARI to Clincal RA
CD56dim NK cell	FOPNL	1.87069	1.90881	1.02037	Higher CV in ARI to Clincal RA
Effector B cell	FOPNL	3.70315	3.83148	1.03466	Higher CV in ARI to Clincal RA
Intermediate monocyte	FOPNL	3.23746	4.74045	1.46425	Higher CV in ARI to Clincal RA
MAIT	FOPNL	2.81921	2.63552	0.934842	Higher CV in CON2
Memory B cell	FOPNL	2.99476	2.48367	0.829338	Higher CV in CON2
Memory CD4 T cell	FOPNL	1.09415	1.11006	1.01453	Higher CV in ARI to Clincal RA
Memory CD8 T cell	FOPNL	1.26693	1.40946	1.1125	Higher CV in ARI to Clincal RA
Naive B cell	FOPNL	2.86276	2.10463	0.735177	Higher CV in CON2
Naive CD4 T cell	FOPNL	1.07907	1.40736	1.30423	Higher CV in ARI to Clincal RA
Naive CD8 T cell	FOPNL	2.2957	2.04121	0.889144	Higher CV in CON2
Progenitor cell	FOPNL	4.73903	5.35637	1.13027	Higher CV in ARI to Clincal RA
Transitional B cell	FOPNL	4.9725	4.76287	0.957843	Higher CV in CON2
Treg	FOPNL	2.01925	2.1071	1.04351	Higher CV in ARI to Clincal RA
cDC2	FOPNL	2.03249	2.17978	1.07247	Higher CV in ARI to Clincal RA
gdT	FOPNL	3.18066	2.90322	0.912774	Higher CV in CON2
pDC	FOPNL	2.64315	3.51127	1.32844	Higher CV in ARI to Clincal RA
CD14 monocyte	FOS	4.62268	4.95265	1.07138	Higher CV in ARI to Clincal RA
CD16 monocyte	FOS	8.78184	8.9916	1.02389	Higher CV in ARI to Clincal RA
CD56bright NK cell	FOS	11.8694	11.3524	0.956447	Higher CV in CON2
CD56dim NK cell	FOS	11.4464	10.5849	0.924734	Higher CV in CON2
CD8aa	FOS	12.9738	9.05656	0.698066	Higher CV in CON2
DN T cell	FOS	12.3363	11.3359	0.918905	Higher CV in CON2
Effector B cell	FOS	14.0125	13.5528	0.96719	Higher CV in CON2
Erythrocyte	FOS	31.2481	31.738	1.01568	Higher CV in ARI to Clincal RA
Intermediate monocyte	FOS	8.26101	9.58657	1.16046	Higher CV in ARI to Clincal RA
MAIT	FOS	12.1036	10.4947	0.867073	Higher CV in CON2
Memory B cell	FOS	11.5816	11.3521	0.980183	Higher CV in CON2
Memory CD4 T cell	FOS	9.55584	8.99375	0.941178	Higher CV in CON2
Memory CD8 T cell	FOS	10.854	9.82285	0.904998	Higher CV in CON2
Naive B cell	FOS	11.1255	9.31886	0.837609	Higher CV in CON2
Naive CD4 T cell	FOS	10.1166	10.3957	1.02759	Higher CV in ARI to Clincal RA
Naive CD8 T cell	FOS	11.3404	11.1929	0.986993	Higher CV in CON2
Plasma cell	FOS	11.4836	15.6264	1.36076	Higher CV in ARI to Clincal RA
Progenitor cell	FOS	10.5888	11.9545	1.12898	Higher CV in ARI to Clincal RA
Proliferating NK cell	FOS	14.4173	11.5479	0.800975	Higher CV in CON2
Proliferating T cell	FOS	14.3851	12.7355	0.885327	Higher CV in CON2
Transitional B cell	FOS	12.6625	10.704	0.845336	Higher CV in CON2
Treg	FOS	12.0456	12.1295	1.00697	Higher CV in ARI to Clincal RA
cDC1	FOS	8.19922	4.17541	0.509244	Higher CV in CON2
cDC2	FOS	5.74906	6.117	1.064	Higher CV in ARI to Clincal RA
gdT	FOS	13.4933	11.5966	0.85943	Higher CV in CON2
pDC	FOS	13.8076	11.127	0.805865	Higher CV in CON2
CD14 monocyte	FOSB	6.57962	6.14287	0.93362	Higher CV in CON2
CD16 monocyte	FOSB	9.72471	10.0507	1.03352	Higher CV in ARI to Clincal RA
CD56bright NK cell	FOSB	9.75936	9.98566	1.02319	Higher CV in ARI to Clincal RA
CD56dim NK cell	FOSB	9.4529	9.20749	0.974038	Higher CV in CON2
CD8aa	FOSB	9.87568	9.95542	1.00807	Higher CV in ARI to Clincal RA
DN T cell	FOSB	9.46113	9.11926	0.963866	Higher CV in CON2
Effector B cell	FOSB	10.1929	10.7012	1.04987	Higher CV in ARI to Clincal RA
Intermediate monocyte	FOSB	8.30869	8.55345	1.02946	Higher CV in ARI to Clincal RA
MAIT	FOSB	8.06007	8.15677	1.012	Higher CV in ARI to Clincal RA
Memory B cell	FOSB	9.63081	8.79814	0.913541	Higher CV in CON2
Memory CD4 T cell	FOSB	7.44359	8.00814	1.07584	Higher CV in ARI to Clincal RA
Memory CD8 T cell	FOSB	9.19832	8.33399	0.906035	Higher CV in CON2
Naive B cell	FOSB	9.89992	8.70186	0.878983	Higher CV in CON2
Naive CD4 T cell	FOSB	7.35363	8.78335	1.19442	Higher CV in ARI to Clincal RA
Naive CD8 T cell	FOSB	8.12834	8.98087	1.10488	Higher CV in ARI to Clincal RA
Plasma cell	FOSB	9.98886	16.7931	1.68118	Higher CV in ARI to Clincal RA
Progenitor cell	FOSB	12.2495	11.249	0.918325	Higher CV in CON2
Proliferating NK cell	FOSB	10.8818	11.8731	1.0911	Higher CV in ARI to Clincal RA
Proliferating T cell	FOSB	8.95487	10.4225	1.1639	Higher CV in ARI to Clincal RA
Transitional B cell	FOSB	10.2855	12.5369	1.21889	Higher CV in ARI to Clincal RA
Treg	FOSB	8.4482	9.24909	1.0948	Higher CV in ARI to Clincal RA
cDC1	FOSB	7.90557	3.09042	0.390916	Higher CV in CON2
cDC2	FOSB	8.23707	8.3099	1.00884	Higher CV in ARI to Clincal RA
gdT	FOSB	10.2808	8.63177	0.839603	Higher CV in CON2
pDC	FOSB	10.6257	8.89173	0.836812	Higher CV in CON2
CD14 monocyte	FOSL1	3.32978	3.77702	1.13431	Higher CV in ARI to Clincal RA
CD14 monocyte	FOSL2	1.25266	1.269	1.01305	Higher CV in ARI to Clincal RA
CD16 monocyte	FOSL2	1.58878	2.12601	1.33814	Higher CV in ARI to Clincal RA
CD56bright NK cell	FOSL2	3.31152	4.55312	1.37493	Higher CV in ARI to Clincal RA
CD56dim NK cell	FOSL2	2.19317	1.82059	0.830119	Higher CV in CON2
Intermediate monocyte	FOSL2	2.70372	4.65022	1.71993	Higher CV in ARI to Clincal RA
MAIT	FOSL2	3.68316	3.4014	0.923501	Higher CV in CON2
Memory CD4 T cell	FOSL2	2.46263	2.65251	1.0771	Higher CV in ARI to Clincal RA
Memory CD8 T cell	FOSL2	2.84382	2.78593	0.979644	Higher CV in CON2
Naive CD4 T cell	FOSL2	3.3593	3.08411	0.918079	Higher CV in CON2
Naive CD8 T cell	FOSL2	4.06212	3.16387	0.778872	Higher CV in CON2
Proliferating NK cell	FOSL2	4.31224	7.55791	1.75266	Higher CV in ARI to Clincal RA
Treg	FOSL2	3.39393	3.72785	1.09839	Higher CV in ARI to Clincal RA
cDC2	FOSL2	2.74059	3.36476	1.22775	Higher CV in ARI to Clincal RA
gdT	FOSL2	3.68004	4.43944	1.20636	Higher CV in ARI to Clincal RA
Memory CD4 T cell	FOXB1	2.52661	2.35516	0.932143	Higher CV in CON2
Memory CD8 T cell	FOXD1	2.81005	3.80053	1.35248	Higher CV in ARI to Clincal RA
CD56dim NK cell	FOXD2	3.05296	2.95513	0.967958	Higher CV in CON2
Memory CD4 T cell	FOXD2	1.92599	2.12633	1.10402	Higher CV in ARI to Clincal RA
Memory CD8 T cell	FOXD2	2.78309	3.08279	1.10769	Higher CV in ARI to Clincal RA
CD56dim NK cell	FOXD2-AS1	2.96816	2.68735	0.905392	Higher CV in CON2
Memory CD4 T cell	FOXD2-AS1	1.80244	2.0176	1.11937	Higher CV in ARI to Clincal RA
Memory CD8 T cell	FOXD2-AS1	2.98163	3.60561	1.20927	Higher CV in ARI to Clincal RA
Naive CD4 T cell	FOXJ1	2.5968	2.68822	1.0352	Higher CV in ARI to Clincal RA
Naive CD8 T cell	FOXJ1	3.53119	3.44163	0.974637	Higher CV in CON2
CD14 monocyte	FOXJ2	1.51889	1.8802	1.23788	Higher CV in ARI to Clincal RA
CD16 monocyte	FOXJ2	2.25377	3.0746	1.3642	Higher CV in ARI to Clincal RA
CD56dim NK cell	FOXJ2	2.18165	2.34919	1.07679	Higher CV in ARI to Clincal RA
Intermediate monocyte	FOXJ2	2.72587	6.9138	2.53637	Higher CV in ARI to Clincal RA
MAIT	FOXJ2	3.10197	4.31891	1.39231	Higher CV in ARI to Clincal RA
Memory B cell	FOXJ2	2.42467	2.83126	1.16769	Higher CV in ARI to Clincal RA
Memory CD4 T cell	FOXJ2	1.85152	2.00541	1.08312	Higher CV in ARI to Clincal RA
Memory CD8 T cell	FOXJ2	2.87812	3.02603	1.05139	Higher CV in ARI to Clincal RA
Naive B cell	FOXJ2	2.54287	3.00839	1.18307	Higher CV in ARI to Clincal RA
Naive CD4 T cell	FOXJ2	2.42534	2.38494	0.98334	Higher CV in CON2
Naive CD8 T cell	FOXJ2	4.09468	3.11183	0.75997	Higher CV in CON2
Treg	FOXJ2	2.94857	2.77221	0.940188	Higher CV in CON2
cDC2	FOXJ2	2.72259	3.20779	1.17821	Higher CV in ARI to Clincal RA
gdT	FOXJ2	5.31325	4.82825	0.90872	Higher CV in CON2
CD14 monocyte	FOXJ3	1.27201	1.8223	1.43261	Higher CV in ARI to Clincal RA
CD16 monocyte	FOXJ3	2.05854	2.73647	1.32932	Higher CV in ARI to Clincal RA
CD56bright NK cell	FOXJ3	2.94057	3.52893	1.20008	Higher CV in ARI to Clincal RA
CD56dim NK cell	FOXJ3	1.6056	1.92716	1.20027	Higher CV in ARI to Clincal RA
Effector B cell	FOXJ3	4.163	3.27484	0.786653	Higher CV in CON2
Intermediate monocyte	FOXJ3	2.66109	5.39841	2.02865	Higher CV in ARI to Clincal RA
MAIT	FOXJ3	2.85041	2.76728	0.970835	Higher CV in CON2
Memory B cell	FOXJ3	2.06511	2.44186	1.18243	Higher CV in ARI to Clincal RA
Memory CD4 T cell	FOXJ3	1.41199	1.57195	1.11329	Higher CV in ARI to Clincal RA
Memory CD8 T cell	FOXJ3	1.50574	1.53999	1.02275	Higher CV in ARI to Clincal RA
Naive B cell	FOXJ3	1.93658	2.01346	1.0397	Higher CV in ARI to Clincal RA
Naive CD4 T cell	FOXJ3	1.26116	1.53286	1.21544	Higher CV in ARI to Clincal RA
Naive CD8 T cell	FOXJ3	2.42822	2.66047	1.09565	Higher CV in ARI to Clincal RA
Proliferating NK cell	FOXJ3	4.81281	4.59578	0.954905	Higher CV in CON2
Proliferating T cell	FOXJ3	3.57387	5.35252	1.49768	Higher CV in ARI to Clincal RA
Transitional B cell	FOXJ3	4.40019	3.03064	0.688752	Higher CV in CON2
Treg	FOXJ3	2.01697	2.30096	1.1408	Higher CV in ARI to Clincal RA
cDC2	FOXJ3	2.24375	3.36619	1.50025	Higher CV in ARI to Clincal RA
gdT	FOXJ3	3.09806	3.1379	1.01286	Higher CV in ARI to Clincal RA
pDC	FOXJ3	3.02161	4.1625	1.37757	Higher CV in ARI to Clincal RA
CD14 monocyte	FOXK1	1.29889	1.75802	1.35348	Higher CV in ARI to Clincal RA
CD16 monocyte	FOXK1	1.83943	2.27007	1.23412	Higher CV in ARI to Clincal RA
CD56bright NK cell	FOXK1	2.99478	4.70455	1.57092	Higher CV in ARI to Clincal RA
CD56dim NK cell	FOXK1	1.76272	2.03946	1.157	Higher CV in ARI to Clincal RA
Effector B cell	FOXK1	4.32026	4.56485	1.05661	Higher CV in ARI to Clincal RA
Intermediate monocyte	FOXK1	2.76367	6.37801	2.3078	Higher CV in ARI to Clincal RA
MAIT	FOXK1	3.44055	3.59891	1.04603	Higher CV in ARI to Clincal RA
Memory B cell	FOXK1	2.05705	3.17593	1.54393	Higher CV in ARI to Clincal RA
Memory CD4 T cell	FOXK1	1.50437	1.77433	1.17945	Higher CV in ARI to Clincal RA
Memory CD8 T cell	FOXK1	1.67201	1.99347	1.19226	Higher CV in ARI to Clincal RA
Naive B cell	FOXK1	1.88105	2.11028	1.12186	Higher CV in ARI to Clincal RA
Naive CD4 T cell	FOXK1	1.5175	1.84764	1.21755	Higher CV in ARI to Clincal RA
Naive CD8 T cell	FOXK1	2.3356	2.18539	0.935687	Higher CV in CON2
Transitional B cell	FOXK1	4.88425	4.43561	0.908145	Higher CV in CON2
Treg	FOXK1	3.0243	1.56072	0.516062	Higher CV in CON2
cDC2	FOXK1	2.57711	2.90851	1.12859	Higher CV in ARI to Clincal RA
gdT	FOXK1	3.37119	3.53283	1.04795	Higher CV in ARI to Clincal RA
pDC	FOXK1	2.62343	4.44903	1.69588	Higher CV in ARI to Clincal RA
CD14 monocyte	FOXK2	1.10863	1.60619	1.4488	Higher CV in ARI to Clincal RA
CD16 monocyte	FOXK2	1.47251	2.53878	1.72412	Higher CV in ARI to Clincal RA
CD56bright NK cell	FOXK2	3.52834	5.89515	1.6708	Higher CV in ARI to Clincal RA
CD56dim NK cell	FOXK2	1.96116	2.06751	1.05423	Higher CV in ARI to Clincal RA
Effector B cell	FOXK2	4.67191	4.36581	0.934482	Higher CV in CON2
Intermediate monocyte	FOXK2	2.66871	4.87583	1.82704	Higher CV in ARI to Clincal RA
MAIT	FOXK2	3.662	2.98688	0.81564	Higher CV in CON2
Memory B cell	FOXK2	2.21736	2.76647	1.24764	Higher CV in ARI to Clincal RA
Memory CD4 T cell	FOXK2	1.37194	1.29851	0.946478	Higher CV in CON2
Memory CD8 T cell	FOXK2	1.877	2.18473	1.16395	Higher CV in ARI to Clincal RA
Naive B cell	FOXK2	2.68574	2.63663	0.981717	Higher CV in CON2
Naive CD4 T cell	FOXK2	1.82827	1.52292	0.832986	Higher CV in CON2
Naive CD8 T cell	FOXK2	2.90668	2.36749	0.814501	Higher CV in CON2
Plasma cell	FOXK2	5.34294	7.48721	1.40133	Higher CV in ARI to Clincal RA
Transitional B cell	FOXK2	5.18611	3.62557	0.699093	Higher CV in CON2
Treg	FOXK2	2.93486	2.27867	0.776417	Higher CV in CON2
cDC2	FOXK2	2.39693	3.03182	1.26488	Higher CV in ARI to Clincal RA
gdT	FOXK2	3.13632	3.20743	1.02267	Higher CV in ARI to Clincal RA
pDC	FOXK2	2.41088	4.63207	1.92132	Higher CV in ARI to Clincal RA
CD14 monocyte	FOXM1	2.70026	3.04845	1.12895	Higher CV in ARI to Clincal RA
Memory CD4 T cell	FOXM1	3.26583	3.28979	1.00734	Higher CV in ARI to Clincal RA
Memory CD8 T cell	FOXM1	2.78859	3.71192	1.33111	Higher CV in ARI to Clincal RA
Naive CD4 T cell	FOXM1	2.9618	3.48777	1.17758	Higher CV in ARI to Clincal RA
Proliferating T cell	FOXM1	4.61772	7.54697	1.63435	Higher CV in ARI to Clincal RA
CD14 monocyte	FOXN2	1.06928	0.857217	0.801679	Higher CV in CON2
CD16 monocyte	FOXN2	1.58169	1.72647	1.09153	Higher CV in ARI to Clincal RA
CD56bright NK cell	FOXN2	3.56492	4.08799	1.14673	Higher CV in ARI to Clincal RA
CD56dim NK cell	FOXN2	1.64215	1.63851	0.997784	Higher CV in CON2
Effector B cell	FOXN2	3.97208	4.38097	1.10294	Higher CV in ARI to Clincal RA
Intermediate monocyte	FOXN2	2.38608	4.40948	1.84801	Higher CV in ARI to Clincal RA
MAIT	FOXN2	3.04527	2.76734	0.908734	Higher CV in CON2
Memory B cell	FOXN2	1.8674	1.69703	0.908766	Higher CV in CON2
Memory CD4 T cell	FOXN2	1.04534	1.11238	1.06414	Higher CV in ARI to Clincal RA
Memory CD8 T cell	FOXN2	1.48416	1.74715	1.1772	Higher CV in ARI to Clincal RA
Naive B cell	FOXN2	2.76588	1.80951	0.654226	Higher CV in CON2
Naive CD4 T cell	FOXN2	1.31537	1.21264	0.921899	Higher CV in CON2
Naive CD8 T cell	FOXN2	2.44744	2.17095	0.887031	Higher CV in CON2
Proliferating NK cell	FOXN2	5.51936	6.43326	1.16558	Higher CV in ARI to Clincal RA
Proliferating T cell	FOXN2	3.65744	4.49325	1.22852	Higher CV in ARI to Clincal RA
Transitional B cell	FOXN2	3.80512	2.90044	0.762247	Higher CV in CON2
Treg	FOXN2	2.3225	1.84	0.792249	Higher CV in CON2
cDC1	FOXN2	3.04576	3.17216	1.0415	Higher CV in ARI to Clincal RA
cDC2	FOXN2	2.06103	2.18689	1.06107	Higher CV in ARI to Clincal RA
gdT	FOXN2	2.45304	2.82558	1.15187	Higher CV in ARI to Clincal RA
pDC	FOXN2	3.3257	3.82515	1.15018	Higher CV in ARI to Clincal RA
CD14 monocyte	FOXN3	1.14197	1.46091	1.27929	Higher CV in ARI to Clincal RA
CD16 monocyte	FOXN3	1.42063	2.07966	1.4639	Higher CV in ARI to Clincal RA
CD56bright NK cell	FOXN3	2.53439	3.55273	1.40181	Higher CV in ARI to Clincal RA
CD56dim NK cell	FOXN3	1.18713	1.55179	1.30718	Higher CV in ARI to Clincal RA
CD8aa	FOXN3	3.79526	7.70281	2.02958	Higher CV in ARI to Clincal RA
DN T cell	FOXN3	3.68183	4.44085	1.20615	Higher CV in ARI to Clincal RA
Effector B cell	FOXN3	3.17971	3.63288	1.14252	Higher CV in ARI to Clincal RA
Intermediate monocyte	FOXN3	2.07765	3.53172	1.69986	Higher CV in ARI to Clincal RA
MAIT	FOXN3	2.61854	3.07309	1.17359	Higher CV in ARI to Clincal RA
Memory B cell	FOXN3	1.87415	2.43881	1.30129	Higher CV in ARI to Clincal RA
Memory CD4 T cell	FOXN3	1.31037	1.78869	1.36502	Higher CV in ARI to Clincal RA
Memory CD8 T cell	FOXN3	1.20507	1.81327	1.50471	Higher CV in ARI to Clincal RA
Naive B cell	FOXN3	1.7196	2.06394	1.20024	Higher CV in ARI to Clincal RA
Naive CD4 T cell	FOXN3	1.13556	1.81536	1.59864	Higher CV in ARI to Clincal RA
Naive CD8 T cell	FOXN3	2.22212	2.31146	1.0402	Higher CV in ARI to Clincal RA
Plasma cell	FOXN3	4.85132	5.43009	1.1193	Higher CV in ARI to Clincal RA
Progenitor cell	FOXN3	4.69729	5.56817	1.1854	Higher CV in ARI to Clincal RA
Proliferating NK cell	FOXN3	3.67153	5.57378	1.51811	Higher CV in ARI to Clincal RA
Proliferating T cell	FOXN3	3.50646	4.63766	1.32261	Higher CV in ARI to Clincal RA
Transitional B cell	FOXN3	2.68539	3.48249	1.29683	Higher CV in ARI to Clincal RA
Treg	FOXN3	1.94364	2.28805	1.1772	Higher CV in ARI to Clincal RA
cDC2	FOXN3	2.04356	2.95668	1.44683	Higher CV in ARI to Clincal RA
gdT	FOXN3	2.6006	3.27006	1.25742	Higher CV in ARI to Clincal RA
pDC	FOXN3	2.97463	3.77814	1.27012	Higher CV in ARI to Clincal RA
CD14 monocyte	FOXN3-AS1	1.68899	2.49836	1.47921	Higher CV in ARI to Clincal RA
CD16 monocyte	FOXN3-AS1	2.71068	3.11367	1.14867	Higher CV in ARI to Clincal RA
CD56dim NK cell	FOXN3-AS1	3.07977	2.77604	0.901379	Higher CV in CON2
Memory CD4 T cell	FOXN3-AS1	2.10788	2.03304	0.964494	Higher CV in CON2
Memory CD8 T cell	FOXN3-AS1	2.95031	3.45292	1.17036	Higher CV in ARI to Clincal RA
Naive B cell	FOXN3-AS1	3.00763	2.8667	0.953142	Higher CV in CON2
Naive CD4 T cell	FOXN3-AS1	2.25627	3.02081	1.33885	Higher CV in ARI to Clincal RA
Naive CD8 T cell	FOXN3-AS1	3.68032	2.89494	0.7866	Higher CV in CON2
CD14 monocyte	FOXO1	1.93446	2.16025	1.11672	Higher CV in ARI to Clincal RA
CD16 monocyte	FOXO1	2.56972	3.07791	1.19776	Higher CV in ARI to Clincal RA
CD56bright NK cell	FOXO1	3.7584	5.49292	1.4615	Higher CV in ARI to Clincal RA
CD56dim NK cell	FOXO1	2.74846	2.69873	0.981908	Higher CV in CON2
DN T cell	FOXO1	4.21863	4.27013	1.01221	Higher CV in ARI to Clincal RA
Effector B cell	FOXO1	3.24812	3.48442	1.07275	Higher CV in ARI to Clincal RA
Intermediate monocyte	FOXO1	3.45792	5.39993	1.56161	Higher CV in ARI to Clincal RA
MAIT	FOXO1	3.24956	4.00646	1.23292	Higher CV in ARI to Clincal RA
Memory B cell	FOXO1	2.09293	2.75794	1.31774	Higher CV in ARI to Clincal RA
Memory CD4 T cell	FOXO1	1.65732	1.31716	0.794752	Higher CV in CON2
Memory CD8 T cell	FOXO1	2.26352	2.06309	0.911452	Higher CV in CON2
Naive B cell	FOXO1	2.65891	1.87117	0.703735	Higher CV in CON2
Naive CD4 T cell	FOXO1	1.6978	1.42074	0.836812	Higher CV in CON2
Naive CD8 T cell	FOXO1	2.35233	2.83465	1.20504	Higher CV in ARI to Clincal RA
Proliferating T cell	FOXO1	4.05825	4.1077	1.01218	Higher CV in ARI to Clincal RA
Transitional B cell	FOXO1	3.08297	4.20804	1.36493	Higher CV in ARI to Clincal RA
Treg	FOXO1	2.32301	1.75031	0.753467	Higher CV in CON2
cDC2	FOXO1	3.45529	3.54766	1.02673	Higher CV in ARI to Clincal RA
gdT	FOXO1	3.92018	3.51276	0.896073	Higher CV in CON2
CD14 monocyte	FOXO3	1.07743	1.08995	1.01162	Higher CV in ARI to Clincal RA
CD16 monocyte	FOXO3	2.16591	2.67331	1.23427	Higher CV in ARI to Clincal RA
CD56bright NK cell	FOXO3	3.12192	5.19302	1.6634	Higher CV in ARI to Clincal RA
CD56dim NK cell	FOXO3	1.72717	1.8143	1.05045	Higher CV in ARI to Clincal RA
Effector B cell	FOXO3	4.32845	4.26146	0.984524	Higher CV in CON2
Erythrocyte	FOXO3	15.6755	16.5038	1.05284	Higher CV in ARI to Clincal RA
Intermediate monocyte	FOXO3	3.02249	5.79199	1.9163	Higher CV in ARI to Clincal RA
MAIT	FOXO3	2.56147	2.86495	1.11848	Higher CV in ARI to Clincal RA
Memory B cell	FOXO3	2.65581	2.252	0.847953	Higher CV in CON2
Memory CD4 T cell	FOXO3	1.45358	1.73614	1.19438	Higher CV in ARI to Clincal RA
Memory CD8 T cell	FOXO3	1.69905	1.83322	1.07897	Higher CV in ARI to Clincal RA
Naive B cell	FOXO3	2.92056	2.66778	0.913446	Higher CV in CON2
Naive CD4 T cell	FOXO3	1.76519	1.92012	1.08777	Higher CV in ARI to Clincal RA
Naive CD8 T cell	FOXO3	2.93261	2.66203	0.907733	Higher CV in CON2
Treg	FOXO3	3.08985	3.06016	0.990392	Higher CV in CON2
cDC2	FOXO3	2.2957	2.8954	1.26122	Higher CV in ARI to Clincal RA
gdT	FOXO3	4.19084	3.65023	0.871002	Higher CV in CON2
pDC	FOXO3	3.50787	5.16657	1.47285	Higher CV in ARI to Clincal RA
CD14 monocyte	FOXO4	1.69449	1.7585	1.03777	Higher CV in ARI to Clincal RA
CD16 monocyte	FOXO4	2.74011	3.0285	1.10525	Higher CV in ARI to Clincal RA
CD56dim NK cell	FOXO4	2.21474	3.53135	1.59447	Higher CV in ARI to Clincal RA
Memory CD4 T cell	FOXO4	2.09995	2.03584	0.969472	Higher CV in CON2
Memory CD8 T cell	FOXO4	2.31429	2.41474	1.0434	Higher CV in ARI to Clincal RA
Naive B cell	FOXO4	2.92401	3.29089	1.12547	Higher CV in ARI to Clincal RA
Naive CD4 T cell	FOXO4	2.26068	2.5457	1.12608	Higher CV in ARI to Clincal RA
Naive CD8 T cell	FOXO4	3.65	3.39467	0.930049	Higher CV in CON2
CD14 monocyte	FOXP1	0.814894	1.31783	1.61717	Higher CV in ARI to Clincal RA
CD16 monocyte	FOXP1	1.42124	2.05565	1.44638	Higher CV in ARI to Clincal RA
CD56bright NK cell	FOXP1	2.51623	3.53403	1.4045	Higher CV in ARI to Clincal RA
CD56dim NK cell	FOXP1	1.33406	1.71131	1.28278	Higher CV in ARI to Clincal RA
CD8aa	FOXP1	4.38244	3.81573	0.870686	Higher CV in CON2
DN T cell	FOXP1	2.98303	4.0092	1.344	Higher CV in ARI to Clincal RA
Effector B cell	FOXP1	2.12193	3.05138	1.43802	Higher CV in ARI to Clincal RA
Erythrocyte	FOXP1	18.5099	13.8759	0.749647	Higher CV in CON2
Intermediate monocyte	FOXP1	2.36383	4.668	1.97476	Higher CV in ARI to Clincal RA
MAIT	FOXP1	2.10854	3.10533	1.47274	Higher CV in ARI to Clincal RA
Memory B cell	FOXP1	1.69666	2.68279	1.58122	Higher CV in ARI to Clincal RA
Memory CD4 T cell	FOXP1	1.15496	1.77156	1.53386	Higher CV in ARI to Clincal RA
Memory CD8 T cell	FOXP1	1.25253	2.06941	1.65218	Higher CV in ARI to Clincal RA
Naive B cell	FOXP1	1.49557	1.86075	1.24418	Higher CV in ARI to Clincal RA
Naive CD4 T cell	FOXP1	1.20258	1.76129	1.46459	Higher CV in ARI to Clincal RA
Naive CD8 T cell	FOXP1	1.47863	2.47876	1.67639	Higher CV in ARI to Clincal RA
Progenitor cell	FOXP1	3.85836	5.1188	1.32668	Higher CV in ARI to Clincal RA
Proliferating NK cell	FOXP1	3.57582	7.04737	1.97084	Higher CV in ARI to Clincal RA
Proliferating T cell	FOXP1	4.91435	4.39277	0.893867	Higher CV in CON2
Transitional B cell	FOXP1	2.2993	3.06472	1.33289	Higher CV in ARI to Clincal RA
Treg	FOXP1	1.73883	2.42909	1.39697	Higher CV in ARI to Clincal RA
cDC1	FOXP1	2.34147	1.58706	0.677803	Higher CV in CON2
cDC2	FOXP1	1.98089	2.88405	1.45594	Higher CV in ARI to Clincal RA
gdT	FOXP1	2.60262	3.13555	1.20477	Higher CV in ARI to Clincal RA
pDC	FOXP1	2.17241	2.91756	1.34301	Higher CV in ARI to Clincal RA
Memory CD4 T cell	FOXP3	2.428	2.05253	0.845359	Higher CV in CON2
Treg	FOXP3	1.49706	1.95586	1.30647	Higher CV in ARI to Clincal RA
CD14 monocyte	FOXP4	1.63674	1.99189	1.21698	Higher CV in ARI to Clincal RA
CD16 monocyte	FOXP4	3.5164	4.26794	1.21372	Higher CV in ARI to Clincal RA
CD56dim NK cell	FOXP4	2.22895	2.48302	1.11398	Higher CV in ARI to Clincal RA
MAIT	FOXP4	3.29275	4.54486	1.38026	Higher CV in ARI to Clincal RA
Memory B cell	FOXP4	2.59593	3.43689	1.32395	Higher CV in ARI to Clincal RA
Memory CD4 T cell	FOXP4	1.68485	2.02164	1.19989	Higher CV in ARI to Clincal RA
Memory CD8 T cell	FOXP4	2.366	2.91474	1.23192	Higher CV in ARI to Clincal RA
Naive B cell	FOXP4	2.79331	3.6452	1.30498	Higher CV in ARI to Clincal RA
Naive CD4 T cell	FOXP4	2.28153	2.22593	0.975634	Higher CV in CON2
CD14 monocyte	FOXRED1	1.4573	2.06329	1.41584	Higher CV in ARI to Clincal RA
CD16 monocyte	FOXRED1	2.23131	2.56432	1.14924	Higher CV in ARI to Clincal RA
CD56dim NK cell	FOXRED1	1.92862	2.03475	1.05503	Higher CV in ARI to Clincal RA
Intermediate monocyte	FOXRED1	3.28461	6.9547	2.11736	Higher CV in ARI to Clincal RA
MAIT	FOXRED1	2.81945	2.9622	1.05063	Higher CV in ARI to Clincal RA
Memory B cell	FOXRED1	2.01631	3.19144	1.58281	Higher CV in ARI to Clincal RA
Memory CD4 T cell	FOXRED1	1.59567	1.75426	1.09939	Higher CV in ARI to Clincal RA
Memory CD8 T cell	FOXRED1	1.9213	2.71292	1.41203	Higher CV in ARI to Clincal RA
Naive B cell	FOXRED1	2.33566	2.87282	1.22999	Higher CV in ARI to Clincal RA
Naive CD4 T cell	FOXRED1	1.54827	2.43093	1.57009	Higher CV in ARI to Clincal RA
Naive CD8 T cell	FOXRED1	3.02269	3.69341	1.2219	Higher CV in ARI to Clincal RA
Treg	FOXRED1	3.46331	2.99824	0.865717	Higher CV in CON2
cDC2	FOXRED1	3.18041	3.33768	1.04945	Higher CV in ARI to Clincal RA
gdT	FOXRED1	5.23056	5.34691	1.02225	Higher CV in ARI to Clincal RA
pDC	FOXRED1	2.86061	4.23749	1.48132	Higher CV in ARI to Clincal RA
CD14 monocyte	FOXRED2	2.01358	2.41775	1.20072	Higher CV in ARI to Clincal RA
Memory CD4 T cell	FOXRED2	2.52829	2.03567	0.805156	Higher CV in CON2
Naive CD4 T cell	FOXRED2	2.33284	2.44889	1.04975	Higher CV in ARI to Clincal RA
pDC	FOXRED2	3.02711	5.04175	1.66553	Higher CV in ARI to Clincal RA
CD14 monocyte	FP565260.1	2.32652	2.46146	1.058	Higher CV in ARI to Clincal RA
CD16 monocyte	FP565260.1	2.97976	3.43676	1.15337	Higher CV in ARI to Clincal RA
CD56dim NK cell	FP565260.1	3.24097	2.64381	0.815745	Higher CV in CON2
Memory CD4 T cell	FP565260.1	2.1939	2.74591	1.25161	Higher CV in ARI to Clincal RA
Memory CD8 T cell	FP565260.1	2.78973	2.91583	1.0452	Higher CV in ARI to Clincal RA
Naive CD4 T cell	FP565260.1	2.27774	2.7717	1.21686	Higher CV in ARI to Clincal RA
CD14 monocyte	FP565260.6	2.1762	1.87159	0.860024	Higher CV in CON2
CD16 monocyte	FP565260.6	3.49569	2.9886	0.854936	Higher CV in CON2
CD56dim NK cell	FP565260.6	2.64243	2.34588	0.887773	Higher CV in CON2
Memory CD4 T cell	FP565260.6	2.75453	2.32249	0.84315	Higher CV in CON2
Memory CD8 T cell	FP565260.6	2.33128	2.71761	1.16572	Higher CV in ARI to Clincal RA
Naive CD4 T cell	FP565260.6	2.08161	2.88984	1.38827	Higher CV in ARI to Clincal RA
Naive CD8 T cell	FP565260.6	2.91715	3.71451	1.27333	Higher CV in ARI to Clincal RA
CD14 monocyte	FPGS	1.40303	2.42227	1.72646	Higher CV in ARI to Clincal RA
CD16 monocyte	FPGS	2.11239	2.18911	1.03632	Higher CV in ARI to Clincal RA
CD56bright NK cell	FPGS	3.75586	4.55032	1.21153	Higher CV in ARI to Clincal RA
CD56dim NK cell	FPGS	1.56011	1.77211	1.13588	Higher CV in ARI to Clincal RA
Intermediate monocyte	FPGS	3.19389	6.66934	2.08816	Higher CV in ARI to Clincal RA
MAIT	FPGS	2.87191	2.57722	0.89739	Higher CV in CON2
Memory B cell	FPGS	2.41583	2.14255	0.88688	Higher CV in CON2
Memory CD4 T cell	FPGS	1.52138	1.33694	0.878765	Higher CV in CON2
Memory CD8 T cell	FPGS	1.5072	2.08624	1.38419	Higher CV in ARI to Clincal RA
Naive B cell	FPGS	2.20618	1.95728	0.887181	Higher CV in CON2
Naive CD4 T cell	FPGS	1.55547	1.75911	1.13092	Higher CV in ARI to Clincal RA
Naive CD8 T cell	FPGS	2.5143	2.55918	1.01785	Higher CV in ARI to Clincal RA
Treg	FPGS	2.80781	2.54258	0.905538	Higher CV in CON2
cDC2	FPGS	2.36886	2.71748	1.14717	Higher CV in ARI to Clincal RA
gdT	FPGS	4.07438	4.67181	1.14663	Higher CV in ARI to Clincal RA
pDC	FPGS	2.51942	4.49038	1.78231	Higher CV in ARI to Clincal RA
CD14 monocyte	FPGT	1.76556	1.78775	1.01257	Higher CV in ARI to Clincal RA
CD16 monocyte	FPGT	2.44988	3.25249	1.32761	Higher CV in ARI to Clincal RA
CD56dim NK cell	FPGT	2.18962	2.41647	1.1036	Higher CV in ARI to Clincal RA
Intermediate monocyte	FPGT	3.27507	5.37213	1.64031	Higher CV in ARI to Clincal RA
Memory B cell	FPGT	2.90204	4.36467	1.504	Higher CV in ARI to Clincal RA
Memory CD4 T cell	FPGT	2.17263	2.44775	1.12663	Higher CV in ARI to Clincal RA
Memory CD8 T cell	FPGT	2.62381	3.00007	1.1434	Higher CV in ARI to Clincal RA
Naive B cell	FPGT	2.83015	3.02672	1.06946	Higher CV in ARI to Clincal RA
Naive CD4 T cell	FPGT	2.14331	2.1444	1.00051	Higher CV in ARI to Clincal RA
Naive CD8 T cell	FPGT	2.93125	3.46287	1.18136	Higher CV in ARI to Clincal RA
Treg	FPGT	3.08725	3.04138	0.985141	Higher CV in CON2
cDC2	FPGT	3.09	3.00898	0.973781	Higher CV in CON2
CD14 monocyte	FPR1	1.16648	1.68347	1.44321	Higher CV in ARI to Clincal RA
CD16 monocyte	FPR1	2.05625	2.17571	1.0581	Higher CV in ARI to Clincal RA
Intermediate monocyte	FPR1	2.25477	4.16921	1.84906	Higher CV in ARI to Clincal RA
Memory CD4 T cell	FPR1	3.15049	3.37588	1.07154	Higher CV in ARI to Clincal RA
Naive CD4 T cell	FPR1	2.95569	3.39564	1.14885	Higher CV in ARI to Clincal RA
cDC2	FPR1	2.9146	3.81043	1.30736	Higher CV in ARI to Clincal RA
CD14 monocyte	FPR2	1.9315	2.63384	1.36363	Higher CV in ARI to Clincal RA
CD16 monocyte	FPR2	2.71062	3.17136	1.16998	Higher CV in ARI to Clincal RA
Intermediate monocyte	FPR2	3.80401	5.67626	1.49218	Higher CV in ARI to Clincal RA
CD14 monocyte	FPR3	3.37954	3.61831	1.07065	Higher CV in ARI to Clincal RA
CD16 monocyte	FPR3	5.31594	4.91411	0.924411	Higher CV in CON2
Intermediate monocyte	FPR3	3.95683	7.22121	1.825	Higher CV in ARI to Clincal RA
cDC2	FPR3	3.28345	5.03413	1.53318	Higher CV in ARI to Clincal RA
CD14 monocyte	FRA10AC1	1.17325	1.1938	1.01752	Higher CV in ARI to Clincal RA
CD16 monocyte	FRA10AC1	2.28485	2.76496	1.21013	Higher CV in ARI to Clincal RA
CD56bright NK cell	FRA10AC1	2.83757	4.62616	1.63032	Higher CV in ARI to Clincal RA
CD56dim NK cell	FRA10AC1	1.79622	1.68272	0.936809	Higher CV in CON2
Effector B cell	FRA10AC1	3.94112	3.54869	0.900427	Higher CV in CON2
Intermediate monocyte	FRA10AC1	2.93151	5.29754	1.8071	Higher CV in ARI to Clincal RA
MAIT	FRA10AC1	2.67897	1.99592	0.745033	Higher CV in CON2
Memory B cell	FRA10AC1	2.63707	2.50714	0.95073	Higher CV in CON2
Memory CD4 T cell	FRA10AC1	1.12591	0.981877	0.872077	Higher CV in CON2
Memory CD8 T cell	FRA10AC1	1.57281	1.38445	0.880242	Higher CV in CON2
Naive B cell	FRA10AC1	1.77163	1.23793	0.698751	Higher CV in CON2
Naive CD4 T cell	FRA10AC1	1.10297	1.07938	0.97861	Higher CV in CON2
Naive CD8 T cell	FRA10AC1	2.89043	1.86782	0.646208	Higher CV in CON2
Plasma cell	FRA10AC1	6.03872	6.41529	1.06236	Higher CV in ARI to Clincal RA
Proliferating T cell	FRA10AC1	4.47182	4.13465	0.924601	Higher CV in CON2
Transitional B cell	FRA10AC1	4.88876	3.50215	0.716368	Higher CV in CON2
Treg	FRA10AC1	2.16685	2.40776	1.11118	Higher CV in ARI to Clincal RA
cDC2	FRA10AC1	2.71864	2.55369	0.939328	Higher CV in CON2
gdT	FRA10AC1	3.76665	4.00336	1.06284	Higher CV in ARI to Clincal RA
pDC	FRA10AC1	3.09618	3.99163	1.28921	Higher CV in ARI to Clincal RA
CD14 monocyte	FRAT1	1.6087	2.04569	1.27164	Higher CV in ARI to Clincal RA
CD16 monocyte	FRAT1	1.83808	2.34766	1.27724	Higher CV in ARI to Clincal RA
CD56bright NK cell	FRAT1	3.7859	4.72302	1.24753	Higher CV in ARI to Clincal RA
CD56dim NK cell	FRAT1	2.28676	2.4833	1.08595	Higher CV in ARI to Clincal RA
Intermediate monocyte	FRAT1	2.79192	3.73176	1.33663	Higher CV in ARI to Clincal RA
MAIT	FRAT1	3.05702	2.88701	0.944388	Higher CV in CON2
Memory B cell	FRAT1	2.58412	3.67045	1.42039	Higher CV in ARI to Clincal RA
Memory CD4 T cell	FRAT1	1.73977	1.73003	0.994401	Higher CV in CON2
Memory CD8 T cell	FRAT1	1.79402	2.81378	1.56842	Higher CV in ARI to Clincal RA
Naive B cell	FRAT1	2.16458	2.53801	1.17252	Higher CV in ARI to Clincal RA
Naive CD4 T cell	FRAT1	1.73697	2.12257	1.222	Higher CV in ARI to Clincal RA
Naive CD8 T cell	FRAT1	2.98383	2.29653	0.769659	Higher CV in CON2
Transitional B cell	FRAT1	4.79318	3.11314	0.649494	Higher CV in CON2
Treg	FRAT1	3.12146	2.96383	0.949501	Higher CV in CON2
cDC2	FRAT1	2.485	2.60493	1.04826	Higher CV in ARI to Clincal RA
gdT	FRAT1	3.24393	3.172	0.977825	Higher CV in CON2
CD14 monocyte	FRAT2	1.16601	2.2245	1.90779	Higher CV in ARI to Clincal RA
CD16 monocyte	FRAT2	1.33072	1.80561	1.35687	Higher CV in ARI to Clincal RA
CD56bright NK cell	FRAT2	3.6261	3.62267	0.999054	Higher CV in CON2
CD56dim NK cell	FRAT2	1.92744	2.22415	1.15394	Higher CV in ARI to Clincal RA
Effector B cell	FRAT2	3.91598	4.97196	1.26966	Higher CV in ARI to Clincal RA
Intermediate monocyte	FRAT2	2.14194	4.22589	1.97293	Higher CV in ARI to Clincal RA
MAIT	FRAT2	3.47254	2.65709	0.765172	Higher CV in CON2
Memory B cell	FRAT2	2.47409	2.60117	1.05136	Higher CV in ARI to Clincal RA
Memory CD4 T cell	FRAT2	1.72002	2.12258	1.23405	Higher CV in ARI to Clincal RA
Memory CD8 T cell	FRAT2	1.96473	2.04437	1.04054	Higher CV in ARI to Clincal RA
Naive B cell	FRAT2	2.73787	2.64969	0.967792	Higher CV in CON2
Naive CD4 T cell	FRAT2	1.94519	2.0589	1.05846	Higher CV in ARI to Clincal RA
Naive CD8 T cell	FRAT2	2.65266	2.67565	1.00867	Higher CV in ARI to Clincal RA
Transitional B cell	FRAT2	4.35117	4.657	1.07029	Higher CV in ARI to Clincal RA
Treg	FRAT2	3.06716	2.52766	0.824105	Higher CV in CON2
cDC2	FRAT2	2.25633	2.59107	1.14836	Higher CV in ARI to Clincal RA
gdT	FRAT2	3.64322	2.90473	0.797297	Higher CV in CON2
CD14 monocyte	FRG1	1.23135	1.29043	1.04798	Higher CV in ARI to Clincal RA
CD16 monocyte	FRG1	1.40214	1.55056	1.10585	Higher CV in ARI to Clincal RA
CD56bright NK cell	FRG1	2.64159	2.58926	0.980189	Higher CV in CON2
CD56dim NK cell	FRG1	1.45647	1.65011	1.13296	Higher CV in ARI to Clincal RA
CD8aa	FRG1	3.63588	4.47003	1.22942	Higher CV in ARI to Clincal RA
DN T cell	FRG1	3.00799	4.02281	1.33737	Higher CV in ARI to Clincal RA
Effector B cell	FRG1	2.73511	2.92071	1.06786	Higher CV in ARI to Clincal RA
Intermediate monocyte	FRG1	2.19726	2.74343	1.24857	Higher CV in ARI to Clincal RA
MAIT	FRG1	2.04571	1.78377	0.871955	Higher CV in CON2
Memory B cell	FRG1	1.82461	2.26048	1.23889	Higher CV in ARI to Clincal RA
Memory CD4 T cell	FRG1	1.38815	1.32295	0.953029	Higher CV in CON2
Memory CD8 T cell	FRG1	1.50702	1.58023	1.04858	Higher CV in ARI to Clincal RA
Naive B cell	FRG1	1.98311	1.69994	0.857208	Higher CV in CON2
Naive CD4 T cell	FRG1	1.45834	1.41981	0.973578	Higher CV in CON2
Naive CD8 T cell	FRG1	1.86188	1.82304	0.979138	Higher CV in CON2
Plasma cell	FRG1	4.38912	2.99759	0.68296	Higher CV in CON2
Progenitor cell	FRG1	3.57101	3.00946	0.842747	Higher CV in CON2
Proliferating NK cell	FRG1	3.78255	5.09742	1.34762	Higher CV in ARI to Clincal RA
Proliferating T cell	FRG1	3.09662	3.00564	0.970619	Higher CV in CON2
Transitional B cell	FRG1	3.17085	2.36229	0.745002	Higher CV in CON2
Treg	FRG1	2.03001	1.59379	0.785114	Higher CV in CON2
cDC1	FRG1	2.04538	4.19288	2.04992	Higher CV in ARI to Clincal RA
cDC2	FRG1	2.20305	1.67398	0.759844	Higher CV in CON2
gdT	FRG1	2.59976	2.47571	0.952284	Higher CV in CON2
pDC	FRG1	2.65328	2.67736	1.00907	Higher CV in ARI to Clincal RA
Memory CD4 T cell	FRG1-DT	2.47559	2.59819	1.04952	Higher CV in ARI to Clincal RA
Naive CD4 T cell	FRG1-DT	2.1931	2.81646	1.28424	Higher CV in ARI to Clincal RA
CD14 monocyte	FRMD3	2.33926	2.53631	1.08423	Higher CV in ARI to Clincal RA
CD16 monocyte	FRMD3	3.25727	3.35636	1.03042	Higher CV in ARI to Clincal RA
CD56dim NK cell	FRMD3	2.88631	3.01813	1.04567	Higher CV in ARI to Clincal RA
Intermediate monocyte	FRMD3	3.52371	6.52611	1.85206	Higher CV in ARI to Clincal RA
Platelet	FRMD3	8.33349	10.7011	1.28411	Higher CV in ARI to Clincal RA
Memory CD4 T cell	FRMD4A	2.39671	3.32484	1.38725	Higher CV in ARI to Clincal RA
Naive CD4 T cell	FRMD4A	2.65757	3.57178	1.344	Higher CV in ARI to Clincal RA
CD14 monocyte	FRMD4B	0.948554	1.36963	1.44392	Higher CV in ARI to Clincal RA
CD16 monocyte	FRMD4B	2.39143	3.17981	1.32967	Higher CV in ARI to Clincal RA
CD56dim NK cell	FRMD4B	2.34302	2.56157	1.09328	Higher CV in ARI to Clincal RA
Intermediate monocyte	FRMD4B	2.62689	4.72968	1.80049	Higher CV in ARI to Clincal RA
MAIT	FRMD4B	3.38933	3.06981	0.905728	Higher CV in CON2
Memory CD4 T cell	FRMD4B	1.33419	1.82446	1.36747	Higher CV in ARI to Clincal RA
Memory CD8 T cell	FRMD4B	2.24902	2.99401	1.33125	Higher CV in ARI to Clincal RA
Naive CD4 T cell	FRMD4B	2.36909	2.00504	0.846333	Higher CV in CON2
Platelet	FRMD4B	7.32092	12.6088	1.72229	Higher CV in ARI to Clincal RA
Progenitor cell	FRMD4B	4.27751	6.64434	1.55332	Higher CV in ARI to Clincal RA
Treg	FRMD4B	2.97313	2.92231	0.982909	Higher CV in CON2
cDC2	FRMD4B	2.0605	2.27434	1.10378	Higher CV in ARI to Clincal RA
gdT	FRMD4B	5.24757	5.37708	1.02468	Higher CV in ARI to Clincal RA
pDC	FRMD4B	2.16392	3.56695	1.64837	Higher CV in ARI to Clincal RA
Naive CD4 T cell	FRMD6	2.44768	3.66053	1.49551	Higher CV in ARI to Clincal RA
CD14 monocyte	FRMD6-AS1	2.3105	2.89737	1.254	Higher CV in ARI to Clincal RA
CD56dim NK cell	FRMD6-AS1	3.10165	3.00805	0.969822	Higher CV in CON2
Memory CD4 T cell	FRMD6-AS1	2.9974	2.16916	0.723678	Higher CV in CON2
Memory CD8 T cell	FRMD6-AS1	3.64838	2.79617	0.766412	Higher CV in CON2
Naive CD4 T cell	FRMD6-AS1	2.29708	2.32602	1.0126	Higher CV in ARI to Clincal RA
Naive CD8 T cell	FRMD6-AS1	4.48272	2.96893	0.662307	Higher CV in CON2
CD14 monocyte	FRMD8	1.71145	1.70135	0.994098	Higher CV in CON2
CD16 monocyte	FRMD8	2.26767	3.17058	1.39817	Higher CV in ARI to Clincal RA
CD56bright NK cell	FRMD8	3.746	5.56217	1.48483	Higher CV in ARI to Clincal RA
CD56dim NK cell	FRMD8	2.15928	2.04286	0.946084	Higher CV in CON2
Effector B cell	FRMD8	2.95601	4.62022	1.56299	Higher CV in ARI to Clincal RA
Intermediate monocyte	FRMD8	3.07793	5.49619	1.78567	Higher CV in ARI to Clincal RA
MAIT	FRMD8	2.55881	3.52892	1.37912	Higher CV in ARI to Clincal RA
Memory B cell	FRMD8	2.61106	3.3424	1.2801	Higher CV in ARI to Clincal RA
Memory CD4 T cell	FRMD8	1.69662	1.98581	1.17045	Higher CV in ARI to Clincal RA
Memory CD8 T cell	FRMD8	1.97947	2.07262	1.04706	Higher CV in ARI to Clincal RA
Naive B cell	FRMD8	2.38843	2.47275	1.0353	Higher CV in ARI to Clincal RA
Naive CD4 T cell	FRMD8	1.86578	1.8979	1.01722	Higher CV in ARI to Clincal RA
Naive CD8 T cell	FRMD8	2.80556	2.8212	1.00558	Higher CV in ARI to Clincal RA
Treg	FRMD8	2.33238	2.46914	1.05864	Higher CV in ARI to Clincal RA
cDC2	FRMD8	2.4171	2.99856	1.24056	Higher CV in ARI to Clincal RA
gdT	FRMD8	3.54145	4.36379	1.2322	Higher CV in ARI to Clincal RA
pDC	FRMD8	2.97777	4.25083	1.42752	Higher CV in ARI to Clincal RA
CD56dim NK cell	FRMPD3	3.11208	3.6287	1.166	Higher CV in ARI to Clincal RA
Memory CD8 T cell	FRMPD3	3.19289	2.49668	0.781953	Higher CV in CON2
CD14 monocyte	FRRS1	2.12233	2.58047	1.21587	Higher CV in ARI to Clincal RA
CD16 monocyte	FRRS1	3.39328	4.03536	1.18922	Higher CV in ARI to Clincal RA
cDC2	FRRS1	3.89631	3.4983	0.89785	Higher CV in CON2
CD14 monocyte	FRS2	1.61227	1.87738	1.16443	Higher CV in ARI to Clincal RA
CD16 monocyte	FRS2	2.89611	3.13569	1.08272	Higher CV in ARI to Clincal RA
CD56dim NK cell	FRS2	2.35742	2.31759	0.983105	Higher CV in CON2
Intermediate monocyte	FRS2	2.92493	5.06469	1.73156	Higher CV in ARI to Clincal RA
MAIT	FRS2	3.166	3.58942	1.13374	Higher CV in ARI to Clincal RA
Memory B cell	FRS2	2.68308	4.26581	1.5899	Higher CV in ARI to Clincal RA
Memory CD4 T cell	FRS2	1.77946	2.30385	1.2947	Higher CV in ARI to Clincal RA
Memory CD8 T cell	FRS2	2.04928	2.359	1.15114	Higher CV in ARI to Clincal RA
Naive B cell	FRS2	2.75108	2.88502	1.04868	Higher CV in ARI to Clincal RA
Naive CD4 T cell	FRS2	1.99567	2.75099	1.37848	Higher CV in ARI to Clincal RA
Naive CD8 T cell	FRS2	3.4787	3.84213	1.10447	Higher CV in ARI to Clincal RA
Treg	FRS2	2.99099	3.58302	1.19794	Higher CV in ARI to Clincal RA
cDC2	FRS2	2.71489	3.25669	1.19957	Higher CV in ARI to Clincal RA
gdT	FRS2	4.46289	4.76485	1.06766	Higher CV in ARI to Clincal RA
CD14 monocyte	FRS3	1.75211	2.45204	1.39948	Higher CV in ARI to Clincal RA
CD56dim NK cell	FRS3	3.05578	2.07058	0.677593	Higher CV in CON2
Memory CD4 T cell	FRS3	1.96658	2.23592	1.13696	Higher CV in ARI to Clincal RA
Memory CD8 T cell	FRS3	2.48478	4.10722	1.65295	Higher CV in ARI to Clincal RA
Naive CD4 T cell	FRS3	2.11895	2.34278	1.10563	Higher CV in ARI to Clincal RA
Naive CD8 T cell	FRS3	3.62809	3.0741	0.847306	Higher CV in CON2
CD14 monocyte	FRY	1.40124	1.78034	1.27054	Higher CV in ARI to Clincal RA
CD16 monocyte	FRY	2.18926	3.06118	1.39827	Higher CV in ARI to Clincal RA
CD56dim NK cell	FRY	2.23527	2.93021	1.3109	Higher CV in ARI to Clincal RA
Intermediate monocyte	FRY	3.63249	4.99189	1.37423	Higher CV in ARI to Clincal RA
MAIT	FRY	2.95116	4.46174	1.51186	Higher CV in ARI to Clincal RA
Memory B cell	FRY	4.16089	3.63728	0.87416	Higher CV in CON2
Memory CD4 T cell	FRY	2.50223	2.88021	1.15106	Higher CV in ARI to Clincal RA
Memory CD8 T cell	FRY	2.85082	2.5281	0.886797	Higher CV in CON2
Naive CD4 T cell	FRY	2.43672	2.66648	1.09429	Higher CV in ARI to Clincal RA
cDC2	FRY	3.27332	3.49434	1.06752	Higher CV in ARI to Clincal RA
CD14 monocyte	FRY-AS1	2.45542	3.08774	1.25752	Higher CV in ARI to Clincal RA
CD16 monocyte	FRY-AS1	3.00008	3.60335	1.20108	Higher CV in ARI to Clincal RA
CD56dim NK cell	FRY-AS1	3.24562	3.48014	1.07226	Higher CV in ARI to Clincal RA
Memory CD4 T cell	FRY-AS1	2.60742	2.52076	0.966765	Higher CV in CON2
Memory CD8 T cell	FRY-AS1	3.21241	4.18405	1.30247	Higher CV in ARI to Clincal RA
CD14 monocyte	FRYL	1.19532	1.67247	1.39917	Higher CV in ARI to Clincal RA
CD16 monocyte	FRYL	1.86799	2.80494	1.50158	Higher CV in ARI to Clincal RA
CD56bright NK cell	FRYL	3.03402	3.06102	1.0089	Higher CV in ARI to Clincal RA
CD56dim NK cell	FRYL	1.65437	2.0455	1.23642	Higher CV in ARI to Clincal RA
DN T cell	FRYL	4.70445	4.73204	1.00587	Higher CV in ARI to Clincal RA
Effector B cell	FRYL	3.39471	4.31889	1.27224	Higher CV in ARI to Clincal RA
Intermediate monocyte	FRYL	2.69329	3.8109	1.41496	Higher CV in ARI to Clincal RA
MAIT	FRYL	2.53058	3.2502	1.28437	Higher CV in ARI to Clincal RA
Memory B cell	FRYL	2.32149	2.3516	1.01297	Higher CV in ARI to Clincal RA
Memory CD4 T cell	FRYL	1.60244	2.15105	1.34236	Higher CV in ARI to Clincal RA
Memory CD8 T cell	FRYL	1.76705	2.00431	1.13427	Higher CV in ARI to Clincal RA
Naive B cell	FRYL	2.55095	2.0907	0.819576	Higher CV in CON2
Naive CD4 T cell	FRYL	1.69777	1.98743	1.17061	Higher CV in ARI to Clincal RA
Naive CD8 T cell	FRYL	2.19633	2.69035	1.22493	Higher CV in ARI to Clincal RA
Progenitor cell	FRYL	5.25816	9.93898	1.8902	Higher CV in ARI to Clincal RA
Proliferating NK cell	FRYL	4.40545	7.33731	1.66551	Higher CV in ARI to Clincal RA
Proliferating T cell	FRYL	3.99885	4.49906	1.12509	Higher CV in ARI to Clincal RA
Transitional B cell	FRYL	3.7531	4.03479	1.07506	Higher CV in ARI to Clincal RA
Treg	FRYL	2.06752	3.10103	1.49988	Higher CV in ARI to Clincal RA
cDC2	FRYL	2.6117	3.25499	1.24631	Higher CV in ARI to Clincal RA
gdT	FRYL	3.29949	3.4231	1.03746	Higher CV in ARI to Clincal RA
pDC	FRYL	2.34453	3.06168	1.30588	Higher CV in ARI to Clincal RA
MAIT	FSBP	2.77422	3.83641	1.38288	Higher CV in ARI to Clincal RA
Memory CD4 T cell	FSBP	2.49229	2.52497	1.01311	Higher CV in ARI to Clincal RA
Naive CD4 T cell	FSBP	1.94782	2.48309	1.27481	Higher CV in ARI to Clincal RA
Naive CD8 T cell	FSBP	3.35321	3.88828	1.15957	Higher CV in ARI to Clincal RA
CD14 monocyte	FSCN1	2.16719	2.65999	1.22739	Higher CV in ARI to Clincal RA
cDC2	FSCN1	4.32981	3.28007	0.757556	Higher CV in CON2
CD56dim NK cell	FSD1	2.34103	2.20699	0.942744	Higher CV in CON2
MAIT	FSD1	3.14335	2.80495	0.892342	Higher CV in CON2
Memory CD4 T cell	FSD1	2.61423	2.17137	0.830595	Higher CV in CON2
Naive CD4 T cell	FSD1	2.40142	2.13034	0.887117	Higher CV in CON2
CD14 monocyte	FSD1L	1.8494	2.7056	1.46296	Higher CV in ARI to Clincal RA
CD16 monocyte	FSD1L	3.07108	3.10364	1.0106	Higher CV in ARI to Clincal RA
CD56dim NK cell	FSD1L	2.98062	2.12256	0.712121	Higher CV in CON2
Intermediate monocyte	FSD1L	3.79305	7.32092	1.93009	Higher CV in ARI to Clincal RA
Memory B cell	FSD1L	2.39186	3.73242	1.56047	Higher CV in ARI to Clincal RA
Memory CD4 T cell	FSD1L	1.85648	2.09044	1.12602	Higher CV in ARI to Clincal RA
Memory CD8 T cell	FSD1L	2.62538	2.766	1.05356	Higher CV in ARI to Clincal RA
Naive B cell	FSD1L	2.90374	3.2097	1.10537	Higher CV in ARI to Clincal RA
Naive CD4 T cell	FSD1L	1.98008	1.89546	0.957264	Higher CV in CON2
cDC2	FSD1L	3.31094	4.16958	1.25933	Higher CV in ARI to Clincal RA
Memory CD4 T cell	FSD2	2.67779	2.47482	0.924201	Higher CV in CON2
Naive CD4 T cell	FSD2	2.74751	2.88344	1.04947	Higher CV in ARI to Clincal RA
CD14 monocyte	FSIP1	2.82965	3.00399	1.06161	Higher CV in ARI to Clincal RA
CD56dim NK cell	FSIP1	3.09729	2.13207	0.688366	Higher CV in CON2
Memory CD4 T cell	FSIP1	2.11104	1.66392	0.7882	Higher CV in CON2
Memory CD8 T cell	FSIP1	2.38112	3.24529	1.36292	Higher CV in ARI to Clincal RA
CD56dim NK cell	FSIP2	2.82451	3.43307	1.21546	Higher CV in ARI to Clincal RA
Memory CD4 T cell	FSIP2	2.67275	3.4026	1.27307	Higher CV in ARI to Clincal RA
Memory CD8 T cell	FSIP2	3.60713	2.74206	0.760176	Higher CV in CON2
Naive B cell	FSIP2	3.68952	2.79284	0.756964	Higher CV in CON2
Naive CD4 T cell	FSIP2	2.52687	3.75183	1.48477	Higher CV in ARI to Clincal RA
Naive CD8 T cell	FSIP2	3.58473	3.05745	0.852908	Higher CV in CON2
Platelet	FSTL1	8.32143	9.67255	1.16237	Higher CV in ARI to Clincal RA
CD14 monocyte	FSTL3	1.82079	2.63569	1.44755	Higher CV in ARI to Clincal RA
CD16 monocyte	FSTL3	2.8483	3.41404	1.19863	Higher CV in ARI to Clincal RA
Memory CD4 T cell	FSTL3	2.76729	1.90271	0.687572	Higher CV in CON2
Naive CD4 T cell	FSTL3	1.90276	2.41614	1.26981	Higher CV in ARI to Clincal RA
Naive CD8 T cell	FSTL3	3.74932	3.16763	0.844855	Higher CV in CON2
CD14 monocyte	FTCDNL1	1.79174	2.01179	1.12282	Higher CV in ARI to Clincal RA
CD16 monocyte	FTCDNL1	2.6966	2.58224	0.957591	Higher CV in CON2
Memory CD4 T cell	FTCDNL1	2.02992	2.23455	1.10081	Higher CV in ARI to Clincal RA
Memory CD8 T cell	FTCDNL1	2.91956	3.11329	1.06636	Higher CV in ARI to Clincal RA
Naive CD4 T cell	FTCDNL1	2.22231	2.3804	1.07114	Higher CV in ARI to Clincal RA
Naive CD8 T cell	FTCDNL1	3.95371	1.86773	0.472399	Higher CV in CON2
cDC2	FTCDNL1	3.33054	2.98352	0.895807	Higher CV in CON2
pDC	FTCDNL1	3.85561	4.75403	1.23302	Higher CV in ARI to Clincal RA
CD14 monocyte	FTH1	0.906472	1.36216	1.5027	Higher CV in ARI to Clincal RA
CD16 monocyte	FTH1	0.785657	1.47456	1.87685	Higher CV in ARI to Clincal RA
CD56bright NK cell	FTH1	1.4478	2.29361	1.5842	Higher CV in ARI to Clincal RA
CD56dim NK cell	FTH1	0.974405	1.56347	1.60454	Higher CV in ARI to Clincal RA
CD8aa	FTH1	2.02054	1.65637	0.819769	Higher CV in CON2
DN T cell	FTH1	2.20228	2.13724	0.970467	Higher CV in CON2
Effector B cell	FTH1	1.20812	1.76393	1.46006	Higher CV in ARI to Clincal RA
Erythrocyte	FTH1	5.88693	9.46002	1.60695	Higher CV in ARI to Clincal RA
Intermediate monocyte	FTH1	1.16474	1.22381	1.05072	Higher CV in ARI to Clincal RA
MAIT	FTH1	1.28478	1.74456	1.35787	Higher CV in ARI to Clincal RA
Memory B cell	FTH1	0.944659	1.43435	1.51838	Higher CV in ARI to Clincal RA
Memory CD4 T cell	FTH1	0.915112	1.33904	1.46325	Higher CV in ARI to Clincal RA
Memory CD8 T cell	FTH1	0.949166	1.50524	1.58585	Higher CV in ARI to Clincal RA
Naive B cell	FTH1	0.972667	1.40222	1.44163	Higher CV in ARI to Clincal RA
Naive CD4 T cell	FTH1	0.955032	1.46447	1.53342	Higher CV in ARI to Clincal RA
Naive CD8 T cell	FTH1	1.00823	1.30653	1.29587	Higher CV in ARI to Clincal RA
Plasma cell	FTH1	1.74099	3.5922	2.06331	Higher CV in ARI to Clincal RA
Platelet	FTH1	1.58099	1.96038	1.23997	Higher CV in ARI to Clincal RA
Progenitor cell	FTH1	1.46326	2.43762	1.66588	Higher CV in ARI to Clincal RA
Proliferating NK cell	FTH1	1.89674	2.49581	1.31584	Higher CV in ARI to Clincal RA
Proliferating T cell	FTH1	1.60453	2.40672	1.49995	Higher CV in ARI to Clincal RA
Transitional B cell	FTH1	1.13159	1.67977	1.48443	Higher CV in ARI to Clincal RA
Treg	FTH1	0.985831	1.48617	1.50753	Higher CV in ARI to Clincal RA
cDC1	FTH1	0.865186	1.36327	1.5757	Higher CV in ARI to Clincal RA
cDC2	FTH1	0.978791	1.58801	1.62242	Higher CV in ARI to Clincal RA
gdT	FTH1	1.25529	1.80346	1.43669	Higher CV in ARI to Clincal RA
pDC	FTH1	0.925229	1.70369	1.84137	Higher CV in ARI to Clincal RA
CD14 monocyte	FTL	0.741232	1.28515	1.73381	Higher CV in ARI to Clincal RA
CD16 monocyte	FTL	0.726243	1.30025	1.79037	Higher CV in ARI to Clincal RA
CD56bright NK cell	FTL	1.55557	2.31348	1.48722	Higher CV in ARI to Clincal RA
CD56dim NK cell	FTL	0.931956	1.65937	1.78052	Higher CV in ARI to Clincal RA
CD8aa	FTL	2.13243	1.4391	0.674863	Higher CV in CON2
DN T cell	FTL	2.52881	3.5249	1.3939	Higher CV in ARI to Clincal RA
Effector B cell	FTL	0.993427	1.80337	1.8153	Higher CV in ARI to Clincal RA
Erythrocyte	FTL	3.12094	8.27082	2.65011	Higher CV in ARI to Clincal RA
Intermediate monocyte	FTL	0.684011	0.963097	1.40802	Higher CV in ARI to Clincal RA
MAIT	FTL	1.01831	1.54318	1.51543	Higher CV in ARI to Clincal RA
Memory B cell	FTL	1.03957	1.55867	1.49934	Higher CV in ARI to Clincal RA
Memory CD4 T cell	FTL	0.912039	1.41122	1.54732	Higher CV in ARI to Clincal RA
Memory CD8 T cell	FTL	0.959348	1.49642	1.55983	Higher CV in ARI to Clincal RA
Naive B cell	FTL	0.885782	1.39065	1.56997	Higher CV in ARI to Clincal RA
Naive CD4 T cell	FTL	0.821606	1.40865	1.71451	Higher CV in ARI to Clincal RA
Naive CD8 T cell	FTL	0.882786	1.39106	1.57576	Higher CV in ARI to Clincal RA
Plasma cell	FTL	1.37339	2.7614	2.01065	Higher CV in ARI to Clincal RA
Platelet	FTL	1.86054	1.88966	1.01565	Higher CV in ARI to Clincal RA
Progenitor cell	FTL	1.06896	2.15555	2.01649	Higher CV in ARI to Clincal RA
Proliferating NK cell	FTL	2.90498	3.24367	1.11659	Higher CV in ARI to Clincal RA
Proliferating T cell	FTL	2.04414	3.20135	1.56611	Higher CV in ARI to Clincal RA
Transitional B cell	FTL	1.30323	1.9013	1.45892	Higher CV in ARI to Clincal RA
Treg	FTL	0.88727	1.5998	1.80306	Higher CV in ARI to Clincal RA
cDC1	FTL	1.91051	2.64827	1.38616	Higher CV in ARI to Clincal RA
cDC2	FTL	1.00036	1.58573	1.58517	Higher CV in ARI to Clincal RA
gdT	FTL	1.086	1.7739	1.63343	Higher CV in ARI to Clincal RA
pDC	FTL	1.36258	2.11512	1.5523	Higher CV in ARI to Clincal RA
CD14 monocyte	FTO	1.52578	1.9019	1.24651	Higher CV in ARI to Clincal RA
CD16 monocyte	FTO	2.73481	2.9979	1.0962	Higher CV in ARI to Clincal RA
CD56dim NK cell	FTO	2.11736	2.26425	1.06938	Higher CV in ARI to Clincal RA
Intermediate monocyte	FTO	2.85172	6.73273	2.36094	Higher CV in ARI to Clincal RA
MAIT	FTO	2.82289	3.68361	1.30491	Higher CV in ARI to Clincal RA
Memory B cell	FTO	3.21024	3.23227	1.00686	Higher CV in ARI to Clincal RA
Memory CD4 T cell	FTO	1.53851	2.09787	1.36357	Higher CV in ARI to Clincal RA
Memory CD8 T cell	FTO	2.49716	2.82965	1.13315	Higher CV in ARI to Clincal RA
Naive B cell	FTO	2.63409	2.69361	1.02259	Higher CV in ARI to Clincal RA
Naive CD4 T cell	FTO	1.7265	2.27642	1.31852	Higher CV in ARI to Clincal RA
Naive CD8 T cell	FTO	3.62903	3.32504	0.916235	Higher CV in CON2
Treg	FTO	2.99608	2.84384	0.949186	Higher CV in CON2
cDC2	FTO	2.64714	2.95393	1.1159	Higher CV in ARI to Clincal RA
gdT	FTO	4.22007	4.83155	1.1449	Higher CV in ARI to Clincal RA
CD14 monocyte	FTSJ1	1.31771	1.91642	1.45436	Higher CV in ARI to Clincal RA
CD16 monocyte	FTSJ1	1.94047	2.40456	1.23916	Higher CV in ARI to Clincal RA
CD56bright NK cell	FTSJ1	4.07221	5.52289	1.35624	Higher CV in ARI to Clincal RA
CD56dim NK cell	FTSJ1	1.72852	2.46232	1.42452	Higher CV in ARI to Clincal RA
Intermediate monocyte	FTSJ1	3.41367	5.09489	1.4925	Higher CV in ARI to Clincal RA
MAIT	FTSJ1	3.36786	3.82531	1.13583	Higher CV in ARI to Clincal RA
Memory B cell	FTSJ1	2.6833	2.97925	1.11029	Higher CV in ARI to Clincal RA
Memory CD4 T cell	FTSJ1	1.29511	1.6056	1.23974	Higher CV in ARI to Clincal RA
Memory CD8 T cell	FTSJ1	1.73986	2.08161	1.19642	Higher CV in ARI to Clincal RA
Naive B cell	FTSJ1	2.74601	1.88273	0.685623	Higher CV in CON2
Naive CD4 T cell	FTSJ1	1.61419	1.70258	1.05476	Higher CV in ARI to Clincal RA
Naive CD8 T cell	FTSJ1	2.37803	2.55709	1.0753	Higher CV in ARI to Clincal RA
Plasma cell	FTSJ1	4.01328	5.83202	1.45318	Higher CV in ARI to Clincal RA
Treg	FTSJ1	2.50611	2.4985	0.996963	Higher CV in CON2
cDC2	FTSJ1	3.10282	3.32418	1.07134	Higher CV in ARI to Clincal RA
gdT	FTSJ1	4.12075	3.89339	0.944826	Higher CV in CON2
CD14 monocyte	FTSJ3	1.23243	1.20518	0.97789	Higher CV in CON2
CD16 monocyte	FTSJ3	1.93938	2.7655	1.42597	Higher CV in ARI to Clincal RA
CD56bright NK cell	FTSJ3	2.80558	5.27301	1.87947	Higher CV in ARI to Clincal RA
CD56dim NK cell	FTSJ3	1.72441	1.74032	1.00923	Higher CV in ARI to Clincal RA
Effector B cell	FTSJ3	3.98332	4.13697	1.03857	Higher CV in ARI to Clincal RA
Intermediate monocyte	FTSJ3	3.10338	4.67385	1.50605	Higher CV in ARI to Clincal RA
MAIT	FTSJ3	2.40635	2.92957	1.21743	Higher CV in ARI to Clincal RA
Memory B cell	FTSJ3	2.3894	3.15662	1.32109	Higher CV in ARI to Clincal RA
Memory CD4 T cell	FTSJ3	1.36614	1.3929	1.01959	Higher CV in ARI to Clincal RA
Memory CD8 T cell	FTSJ3	1.53221	2.00621	1.30936	Higher CV in ARI to Clincal RA
Naive B cell	FTSJ3	2.06553	2.36923	1.14704	Higher CV in ARI to Clincal RA
Naive CD4 T cell	FTSJ3	1.21849	1.47922	1.21398	Higher CV in ARI to Clincal RA
Naive CD8 T cell	FTSJ3	2.39976	2.21069	0.921213	Higher CV in CON2
Proliferating T cell	FTSJ3	4.53619	6.31353	1.39181	Higher CV in ARI to Clincal RA
Transitional B cell	FTSJ3	3.69832	5.84863	1.58143	Higher CV in ARI to Clincal RA
Treg	FTSJ3	2.74442	2.05886	0.750201	Higher CV in CON2
cDC2	FTSJ3	2.50683	2.58996	1.03316	Higher CV in ARI to Clincal RA
gdT	FTSJ3	3.38958	3.01927	0.890749	Higher CV in CON2
pDC	FTSJ3	2.83312	4.71973	1.66592	Higher CV in ARI to Clincal RA
CD14 monocyte	FTX	1.50622	2.12118	1.40828	Higher CV in ARI to Clincal RA
CD16 monocyte	FTX	2.52214	3.2874	1.30342	Higher CV in ARI to Clincal RA
CD56bright NK cell	FTX	4.14559	4.53175	1.09315	Higher CV in ARI to Clincal RA
CD56dim NK cell	FTX	2.32358	2.32862	1.00217	Higher CV in ARI to Clincal RA
DN T cell	FTX	4.78787	5.75699	1.20241	Higher CV in ARI to Clincal RA
Effector B cell	FTX	3.14505	4.51397	1.43526	Higher CV in ARI to Clincal RA
Intermediate monocyte	FTX	3.7467	5.37632	1.43495	Higher CV in ARI to Clincal RA
MAIT	FTX	3.12686	4.41761	1.41279	Higher CV in ARI to Clincal RA
Memory B cell	FTX	2.3924	2.94166	1.22959	Higher CV in ARI to Clincal RA
Memory CD4 T cell	FTX	2.44202	2.69121	1.10204	Higher CV in ARI to Clincal RA
Memory CD8 T cell	FTX	2.68493	2.43369	0.906426	Higher CV in CON2
Naive B cell	FTX	2.55597	2.08432	0.81547	Higher CV in CON2
Naive CD4 T cell	FTX	2.17265	2.59422	1.19403	Higher CV in ARI to Clincal RA
Naive CD8 T cell	FTX	3.18605	3.26785	1.02567	Higher CV in ARI to Clincal RA
Plasma cell	FTX	5.61235	5.69567	1.01484	Higher CV in ARI to Clincal RA
Progenitor cell	FTX	5.79912	6.81822	1.17573	Higher CV in ARI to Clincal RA
Proliferating NK cell	FTX	4.53361	6.5345	1.44134	Higher CV in ARI to Clincal RA
Proliferating T cell	FTX	4.77943	4.52827	0.94745	Higher CV in CON2
Transitional B cell	FTX	5.17151	4.44671	0.859849	Higher CV in CON2
Treg	FTX	3.05816	3.60488	1.17878	Higher CV in ARI to Clincal RA
cDC2	FTX	2.53535	3.71037	1.46345	Higher CV in ARI to Clincal RA
gdT	FTX	3.08752	3.86009	1.25022	Higher CV in ARI to Clincal RA
pDC	FTX	3.14037	4.39742	1.40029	Higher CV in ARI to Clincal RA
CD14 monocyte	FUBP1	1.00677	1.11808	1.11056	Higher CV in ARI to Clincal RA
CD16 monocyte	FUBP1	1.47502	1.65581	1.12257	Higher CV in ARI to Clincal RA
CD56bright NK cell	FUBP1	2.97433	3.66681	1.23282	Higher CV in ARI to Clincal RA
CD56dim NK cell	FUBP1	1.24063	1.38524	1.11656	Higher CV in ARI to Clincal RA
DN T cell	FUBP1	4.45264	5.25889	1.18107	Higher CV in ARI to Clincal RA
Effector B cell	FUBP1	2.86255	4.18451	1.46181	Higher CV in ARI to Clincal RA
Intermediate monocyte	FUBP1	2.49538	4.22412	1.69277	Higher CV in ARI to Clincal RA
MAIT	FUBP1	1.8607	2.06362	1.10906	Higher CV in ARI to Clincal RA
Memory B cell	FUBP1	1.9169	2.37974	1.24145	Higher CV in ARI to Clincal RA
Memory CD4 T cell	FUBP1	1.00267	0.992074	0.98943	Higher CV in CON2
Memory CD8 T cell	FUBP1	1.07581	1.46214	1.3591	Higher CV in ARI to Clincal RA
Naive B cell	FUBP1	1.29191	1.71231	1.32541	Higher CV in ARI to Clincal RA
Naive CD4 T cell	FUBP1	1.04264	1.35661	1.30113	Higher CV in ARI to Clincal RA
Naive CD8 T cell	FUBP1	1.31765	2.08853	1.58504	Higher CV in ARI to Clincal RA
Plasma cell	FUBP1	3.48997	5.07604	1.45447	Higher CV in ARI to Clincal RA
Progenitor cell	FUBP1	4.41752	5.61112	1.2702	Higher CV in ARI to Clincal RA
Proliferating NK cell	FUBP1	3.27999	3.03421	0.925068	Higher CV in CON2
Proliferating T cell	FUBP1	3.23881	3.1805	0.981999	Higher CV in CON2
Transitional B cell	FUBP1	2.76126	3.56247	1.29016	Higher CV in ARI to Clincal RA
Treg	FUBP1	1.67668	2.101	1.25307	Higher CV in ARI to Clincal RA
cDC1	FUBP1	2.82112	3.90132	1.38289	Higher CV in ARI to Clincal RA
cDC2	FUBP1	2.39104	2.17368	0.909095	Higher CV in CON2
gdT	FUBP1	2.7251	2.28548	0.838677	Higher CV in CON2
pDC	FUBP1	2.13528	3.04398	1.42557	Higher CV in ARI to Clincal RA
CD14 monocyte	FUBP3	1.03398	1.34108	1.29701	Higher CV in ARI to Clincal RA
CD16 monocyte	FUBP3	2.05067	2.44901	1.19425	Higher CV in ARI to Clincal RA
CD56bright NK cell	FUBP3	3.37778	4.31097	1.27627	Higher CV in ARI to Clincal RA
CD56dim NK cell	FUBP3	1.5563	1.72171	1.10628	Higher CV in ARI to Clincal RA
Effector B cell	FUBP3	4.29047	4.38569	1.02219	Higher CV in ARI to Clincal RA
Intermediate monocyte	FUBP3	2.71557	4.00461	1.47468	Higher CV in ARI to Clincal RA
MAIT	FUBP3	2.36833	2.53077	1.06859	Higher CV in ARI to Clincal RA
Memory B cell	FUBP3	2.25851	2.68007	1.18665	Higher CV in ARI to Clincal RA
Memory CD4 T cell	FUBP3	1.19332	0.948626	0.794949	Higher CV in CON2
Memory CD8 T cell	FUBP3	1.78818	1.55583	0.870063	Higher CV in CON2
Naive B cell	FUBP3	2.03946	2.09133	1.02544	Higher CV in ARI to Clincal RA
Naive CD4 T cell	FUBP3	1.47332	1.21242	0.822916	Higher CV in CON2
Naive CD8 T cell	FUBP3	2.98598	1.76599	0.591429	Higher CV in CON2
Transitional B cell	FUBP3	4.29472	4.63055	1.0782	Higher CV in ARI to Clincal RA
Treg	FUBP3	2.14672	1.97035	0.917841	Higher CV in CON2
cDC2	FUBP3	2.54203	2.71632	1.06856	Higher CV in ARI to Clincal RA
gdT	FUBP3	3.81268	3.24223	0.850381	Higher CV in CON2
pDC	FUBP3	3.12253	3.65008	1.16895	Higher CV in ARI to Clincal RA
CD14 monocyte	FUCA1	1.25946	1.60759	1.27641	Higher CV in ARI to Clincal RA
CD16 monocyte	FUCA1	1.48643	2.15177	1.44761	Higher CV in ARI to Clincal RA
CD56bright NK cell	FUCA1	3.29816	5.24329	1.58976	Higher CV in ARI to Clincal RA
CD56dim NK cell	FUCA1	1.55611	2.09341	1.34528	Higher CV in ARI to Clincal RA
Intermediate monocyte	FUCA1	2.30437	4.93015	2.13948	Higher CV in ARI to Clincal RA
MAIT	FUCA1	3.57958	3.62119	1.01162	Higher CV in ARI to Clincal RA
Memory B cell	FUCA1	2.59436	3.86046	1.48802	Higher CV in ARI to Clincal RA
Memory CD4 T cell	FUCA1	1.75137	2.41456	1.37868	Higher CV in ARI to Clincal RA
Memory CD8 T cell	FUCA1	1.74439	2.85929	1.63913	Higher CV in ARI to Clincal RA
Naive B cell	FUCA1	3.48512	2.73829	0.785708	Higher CV in CON2
Naive CD4 T cell	FUCA1	2.02974	2.97366	1.46504	Higher CV in ARI to Clincal RA
Naive CD8 T cell	FUCA1	2.57731	2.98867	1.15961	Higher CV in ARI to Clincal RA
Treg	FUCA1	3.37031	3.23036	0.958476	Higher CV in CON2
cDC1	FUCA1	4.78226	3.69551	0.772754	Higher CV in CON2
cDC2	FUCA1	2.37219	2.37261	1.00018	Higher CV in ARI to Clincal RA
gdT	FUCA1	4.63526	4.32361	0.932765	Higher CV in CON2
pDC	FUCA1	3.14553	3.36944	1.07119	Higher CV in ARI to Clincal RA
CD14 monocyte	FUCA2	0.968092	1.23125	1.27183	Higher CV in ARI to Clincal RA
CD16 monocyte	FUCA2	1.60351	1.68598	1.05143	Higher CV in ARI to Clincal RA
CD56bright NK cell	FUCA2	3.87459	3.36193	0.867688	Higher CV in CON2
CD56dim NK cell	FUCA2	1.69488	1.95379	1.15276	Higher CV in ARI to Clincal RA
Effector B cell	FUCA2	4.57507	4.68355	1.02371	Higher CV in ARI to Clincal RA
Intermediate monocyte	FUCA2	2.57905	4.07161	1.57873	Higher CV in ARI to Clincal RA
MAIT	FUCA2	3.58325	2.86679	0.800053	Higher CV in CON2
Memory B cell	FUCA2	2.1472	2.78957	1.29916	Higher CV in ARI to Clincal RA
Memory CD4 T cell	FUCA2	1.3669	1.20402	0.880843	Higher CV in CON2
Memory CD8 T cell	FUCA2	1.83502	1.89784	1.03423	Higher CV in ARI to Clincal RA
Naive B cell	FUCA2	2.98468	2.31461	0.775495	Higher CV in CON2
Naive CD4 T cell	FUCA2	1.70139	1.64307	0.965727	Higher CV in CON2
Naive CD8 T cell	FUCA2	3.20292	2.36711	0.739047	Higher CV in CON2
Plasma cell	FUCA2	5.19167	5.69528	1.097	Higher CV in ARI to Clincal RA
Treg	FUCA2	2.86128	2.23375	0.780681	Higher CV in CON2
cDC2	FUCA2	1.87814	2.13765	1.13817	Higher CV in ARI to Clincal RA
gdT	FUCA2	3.91031	4.5908	1.17403	Higher CV in ARI to Clincal RA
CD14 monocyte	FUK	2.02451	1.57093	0.775955	Higher CV in CON2
CD16 monocyte	FUK	2.95309	4.34168	1.47021	Higher CV in ARI to Clincal RA
CD56dim NK cell	FUK	2.35413	2.46598	1.04751	Higher CV in ARI to Clincal RA
Memory CD4 T cell	FUK	1.64062	1.74847	1.06574	Higher CV in ARI to Clincal RA
Memory CD8 T cell	FUK	1.92581	2.94301	1.5282	Higher CV in ARI to Clincal RA
Naive B cell	FUK	3.25154	3.0581	0.940507	Higher CV in CON2
Naive CD4 T cell	FUK	2.00361	2.18149	1.08878	Higher CV in ARI to Clincal RA
Naive CD8 T cell	FUK	2.51659	2.52315	1.0026	Higher CV in ARI to Clincal RA
Treg	FUK	3.13164	3.54733	1.13274	Higher CV in ARI to Clincal RA
cDC2	FUK	2.85779	3.75954	1.31554	Higher CV in ARI to Clincal RA
CD14 monocyte	FUNDC1	1.52168	2.13771	1.40484	Higher CV in ARI to Clincal RA
CD16 monocyte	FUNDC1	2.52704	3.23648	1.28074	Higher CV in ARI to Clincal RA
CD56bright NK cell	FUNDC1	3.53165	4.05582	1.14842	Higher CV in ARI to Clincal RA
CD56dim NK cell	FUNDC1	1.55996	1.63107	1.04559	Higher CV in ARI to Clincal RA
Effector B cell	FUNDC1	3.93976	4.67322	1.18617	Higher CV in ARI to Clincal RA
Intermediate monocyte	FUNDC1	3.15887	4.53554	1.43581	Higher CV in ARI to Clincal RA
MAIT	FUNDC1	2.20362	2.56013	1.16178	Higher CV in ARI to Clincal RA
Memory B cell	FUNDC1	2.54748	2.98869	1.17319	Higher CV in ARI to Clincal RA
Memory CD4 T cell	FUNDC1	1.11073	1.29635	1.16711	Higher CV in ARI to Clincal RA
Memory CD8 T cell	FUNDC1	1.45237	2.05088	1.4121	Higher CV in ARI to Clincal RA
Naive B cell	FUNDC1	2.55393	2.015	0.788977	Higher CV in CON2
Naive CD4 T cell	FUNDC1	1.34589	1.53144	1.13786	Higher CV in ARI to Clincal RA
Naive CD8 T cell	FUNDC1	2.11226	2.56297	1.21337	Higher CV in ARI to Clincal RA
Proliferating T cell	FUNDC1	4.41395	4.845	1.09766	Higher CV in ARI to Clincal RA
Transitional B cell	FUNDC1	4.19159	3.95462	0.943465	Higher CV in CON2
Treg	FUNDC1	2.94699	2.12017	0.719435	Higher CV in CON2
cDC2	FUNDC1	2.31989	1.79104	0.772035	Higher CV in CON2
gdT	FUNDC1	3.83885	4.60311	1.19909	Higher CV in ARI to Clincal RA
pDC	FUNDC1	2.48911	3.14144	1.26207	Higher CV in ARI to Clincal RA
CD14 monocyte	FUNDC2	1.17392	1.4409	1.22743	Higher CV in ARI to Clincal RA
CD16 monocyte	FUNDC2	1.16307	1.79501	1.54333	Higher CV in ARI to Clincal RA
CD56bright NK cell	FUNDC2	3.22065	4.06194	1.26121	Higher CV in ARI to Clincal RA
CD56dim NK cell	FUNDC2	1.51742	1.70428	1.12315	Higher CV in ARI to Clincal RA
DN T cell	FUNDC2	5.18419	4.18566	0.807389	Higher CV in CON2
Effector B cell	FUNDC2	2.72137	2.88291	1.05936	Higher CV in ARI to Clincal RA
Intermediate monocyte	FUNDC2	1.81974	2.38687	1.31166	Higher CV in ARI to Clincal RA
MAIT	FUNDC2	2.18197	1.84113	0.843793	Higher CV in CON2
Memory B cell	FUNDC2	1.34312	2.34894	1.74886	Higher CV in ARI to Clincal RA
Memory CD4 T cell	FUNDC2	1.03981	1.3102	1.26004	Higher CV in ARI to Clincal RA
Memory CD8 T cell	FUNDC2	1.10364	1.6155	1.46379	Higher CV in ARI to Clincal RA
Naive B cell	FUNDC2	1.66428	1.98374	1.19195	Higher CV in ARI to Clincal RA
Naive CD4 T cell	FUNDC2	1.03832	1.48403	1.42927	Higher CV in ARI to Clincal RA
Naive CD8 T cell	FUNDC2	1.49754	1.72865	1.15432	Higher CV in ARI to Clincal RA
Plasma cell	FUNDC2	4.56771	5.13136	1.1234	Higher CV in ARI to Clincal RA
Progenitor cell	FUNDC2	3.93487	4.21174	1.07036	Higher CV in ARI to Clincal RA
Proliferating NK cell	FUNDC2	3.33865	4.82163	1.44418	Higher CV in ARI to Clincal RA
Proliferating T cell	FUNDC2	3.46794	3.29243	0.949388	Higher CV in CON2
Transitional B cell	FUNDC2	3.77319	2.99764	0.794457	Higher CV in CON2
Treg	FUNDC2	2.62096	2.21256	0.844178	Higher CV in CON2
cDC1	FUNDC2	3.21922	2.4077	0.747916	Higher CV in CON2
cDC2	FUNDC2	1.94187	1.98925	1.0244	Higher CV in ARI to Clincal RA
gdT	FUNDC2	2.57935	2.72377	1.05599	Higher CV in ARI to Clincal RA
pDC	FUNDC2	2.69085	3.23685	1.20291	Higher CV in ARI to Clincal RA
CD14 monocyte	FUOM	1.67675	2.40232	1.43272	Higher CV in ARI to Clincal RA
CD16 monocyte	FUOM	2.83045	2.52732	0.892905	Higher CV in CON2
CD56dim NK cell	FUOM	1.96432	2.57426	1.31051	Higher CV in ARI to Clincal RA
Effector B cell	FUOM	4.59073	4.26176	0.92834	Higher CV in CON2
Intermediate monocyte	FUOM	1.88723	3.0783	1.63112	Higher CV in ARI to Clincal RA
MAIT	FUOM	2.72709	2.82827	1.0371	Higher CV in ARI to Clincal RA
Memory B cell	FUOM	2.24062	2.72858	1.21778	Higher CV in ARI to Clincal RA
Memory CD4 T cell	FUOM	1.8743	2.22778	1.18859	Higher CV in ARI to Clincal RA
Memory CD8 T cell	FUOM	1.98554	2.28343	1.15003	Higher CV in ARI to Clincal RA
Naive B cell	FUOM	2.41638	2.08637	0.863429	Higher CV in CON2
Naive CD4 T cell	FUOM	1.56465	2.44593	1.56325	Higher CV in ARI to Clincal RA
Naive CD8 T cell	FUOM	2.88957	2.98492	1.033	Higher CV in ARI to Clincal RA
Plasma cell	FUOM	4.49717	4.17884	0.929214	Higher CV in CON2
Transitional B cell	FUOM	5.55363	4.64061	0.835599	Higher CV in CON2
Treg	FUOM	3.11992	3.22628	1.03409	Higher CV in ARI to Clincal RA
cDC1	FUOM	2.90625	3.33988	1.1492	Higher CV in ARI to Clincal RA
cDC2	FUOM	1.88152	2.7804	1.47774	Higher CV in ARI to Clincal RA
gdT	FUOM	3.54204	4.59752	1.29799	Higher CV in ARI to Clincal RA
pDC	FUOM	2.82403	3.72713	1.31979	Higher CV in ARI to Clincal RA
CD14 monocyte	FURIN	1.0395	1.62093	1.55934	Higher CV in ARI to Clincal RA
CD16 monocyte	FURIN	2.31388	2.4418	1.05528	Higher CV in ARI to Clincal RA
CD56bright NK cell	FURIN	2.9352	4.35828	1.48483	Higher CV in ARI to Clincal RA
CD56dim NK cell	FURIN	1.84298	1.92369	1.04379	Higher CV in ARI to Clincal RA
Intermediate monocyte	FURIN	3.4121	5.64495	1.65439	Higher CV in ARI to Clincal RA
MAIT	FURIN	3.07503	3.38675	1.10137	Higher CV in ARI to Clincal RA
Memory B cell	FURIN	2.18464	2.33215	1.06752	Higher CV in ARI to Clincal RA
Memory CD4 T cell	FURIN	1.95425	1.62675	0.832414	Higher CV in CON2
Memory CD8 T cell	FURIN	1.87529	2.11081	1.12559	Higher CV in ARI to Clincal RA
Naive B cell	FURIN	2.7394	2.70413	0.987125	Higher CV in CON2
Naive CD4 T cell	FURIN	1.70012	1.8876	1.11028	Higher CV in ARI to Clincal RA
Naive CD8 T cell	FURIN	3.19183	3.5043	1.0979	Higher CV in ARI to Clincal RA
Platelet	FURIN	11.1767	16.6697	1.49147	Higher CV in ARI to Clincal RA
Treg	FURIN	2.72418	3.11283	1.14267	Higher CV in ARI to Clincal RA
cDC2	FURIN	2.74006	2.35853	0.86076	Higher CV in CON2
gdT	FURIN	4.4907	4.10179	0.913396	Higher CV in CON2
pDC	FURIN	2.36759	5.79791	2.44887	Higher CV in ARI to Clincal RA
CD14 monocyte	FUS	0.877915	1.45546	1.65786	Higher CV in ARI to Clincal RA
CD16 monocyte	FUS	1.32174	1.84895	1.39888	Higher CV in ARI to Clincal RA
CD56bright NK cell	FUS	1.9716	2.65524	1.34674	Higher CV in ARI to Clincal RA
CD56dim NK cell	FUS	1.24179	1.62174	1.30597	Higher CV in ARI to Clincal RA
CD8aa	FUS	2.89696	4.47181	1.54362	Higher CV in ARI to Clincal RA
DN T cell	FUS	3.76997	4.75612	1.26158	Higher CV in ARI to Clincal RA
Effector B cell	FUS	2.65894	2.988	1.12375	Higher CV in ARI to Clincal RA
Erythrocyte	FUS	2.7466	15.4716	5.63298	Higher CV in ARI to Clincal RA
Intermediate monocyte	FUS	1.79304	2.67509	1.49193	Higher CV in ARI to Clincal RA
MAIT	FUS	1.80697	2.17425	1.20326	Higher CV in ARI to Clincal RA
Memory B cell	FUS	1.58153	1.6193	1.02388	Higher CV in ARI to Clincal RA
Memory CD4 T cell	FUS	1.16871	1.52792	1.30735	Higher CV in ARI to Clincal RA
Memory CD8 T cell	FUS	1.25161	1.68704	1.3479	Higher CV in ARI to Clincal RA
Naive B cell	FUS	1.44665	1.43768	0.993798	Higher CV in CON2
Naive CD4 T cell	FUS	1.06555	1.34249	1.2599	Higher CV in ARI to Clincal RA
Naive CD8 T cell	FUS	1.63055	1.96679	1.20622	Higher CV in ARI to Clincal RA
Plasma cell	FUS	4.02357	3.88259	0.964962	Higher CV in CON2
Progenitor cell	FUS	3.13248	5.67774	1.81254	Higher CV in ARI to Clincal RA
Proliferating NK cell	FUS	3.25217	4.2301	1.3007	Higher CV in ARI to Clincal RA
Proliferating T cell	FUS	3.10344	3.88222	1.25094	Higher CV in ARI to Clincal RA
Transitional B cell	FUS	3.13337	2.47606	0.79022	Higher CV in CON2
Treg	FUS	1.96905	1.90579	0.967872	Higher CV in CON2
cDC1	FUS	2.47754	2.6567	1.07231	Higher CV in ARI to Clincal RA
cDC2	FUS	1.73753	2.30105	1.32432	Higher CV in ARI to Clincal RA
gdT	FUS	1.84215	2.78874	1.51385	Higher CV in ARI to Clincal RA
pDC	FUS	1.84339	2.72499	1.47825	Higher CV in ARI to Clincal RA
CD14 monocyte	FUT10	2.30008	2.12947	0.925824	Higher CV in CON2
CD56dim NK cell	FUT10	2.22966	2.1917	0.982979	Higher CV in CON2
MAIT	FUT10	3.25694	4.44773	1.36562	Higher CV in ARI to Clincal RA
Memory B cell	FUT10	3.9704	3.69954	0.931779	Higher CV in CON2
Memory CD4 T cell	FUT10	1.91242	1.93127	1.00986	Higher CV in ARI to Clincal RA
Memory CD8 T cell	FUT10	2.34016	2.53488	1.08321	Higher CV in ARI to Clincal RA
Naive B cell	FUT10	3.26884	3.16406	0.967946	Higher CV in CON2
Naive CD4 T cell	FUT10	1.99837	2.62547	1.31381	Higher CV in ARI to Clincal RA
Naive CD8 T cell	FUT10	3.30076	2.99345	0.906898	Higher CV in CON2
Treg	FUT10	2.66292	2.92474	1.09832	Higher CV in ARI to Clincal RA
cDC2	FUT10	3.42746	3.61757	1.05546	Higher CV in ARI to Clincal RA
gdT	FUT10	4.64997	4.06906	0.875073	Higher CV in CON2
CD14 monocyte	FUT11	1.38423	1.34696	0.973076	Higher CV in CON2
CD16 monocyte	FUT11	1.82628	2.72787	1.49368	Higher CV in ARI to Clincal RA
CD56bright NK cell	FUT11	2.91032	4.18213	1.437	Higher CV in ARI to Clincal RA
CD56dim NK cell	FUT11	1.60797	1.25659	0.781476	Higher CV in CON2
Intermediate monocyte	FUT11	3.59821	5.67918	1.57834	Higher CV in ARI to Clincal RA
MAIT	FUT11	3.38714	2.62596	0.775272	Higher CV in CON2
Memory B cell	FUT11	2.69715	3.19104	1.18311	Higher CV in ARI to Clincal RA
Memory CD4 T cell	FUT11	1.66101	1.53893	0.926499	Higher CV in CON2
Memory CD8 T cell	FUT11	1.88105	1.67325	0.889531	Higher CV in CON2
Naive B cell	FUT11	3.24687	2.63098	0.810313	Higher CV in CON2
Naive CD4 T cell	FUT11	1.97357	1.68287	0.852703	Higher CV in CON2
Naive CD8 T cell	FUT11	2.68815	3.47524	1.2928	Higher CV in ARI to Clincal RA
Proliferating NK cell	FUT11	4.70801	6.1488	1.30603	Higher CV in ARI to Clincal RA
Treg	FUT11	2.96505	3.02789	1.0212	Higher CV in ARI to Clincal RA
cDC2	FUT11	2.86607	2.86054	0.998072	Higher CV in CON2
gdT	FUT11	3.23857	3.22056	0.994438	Higher CV in CON2
CD14 monocyte	FUT4	1.5959	2.06374	1.29315	Higher CV in ARI to Clincal RA
CD16 monocyte	FUT4	2.28157	2.71861	1.19155	Higher CV in ARI to Clincal RA
CD56dim NK cell	FUT4	2.07642	2.58136	1.24318	Higher CV in ARI to Clincal RA
Intermediate monocyte	FUT4	3.10672	6.25322	2.0128	Higher CV in ARI to Clincal RA
Memory CD4 T cell	FUT4	2.01914	1.44243	0.71438	Higher CV in CON2
Memory CD8 T cell	FUT4	2.28267	3.09376	1.35533	Higher CV in ARI to Clincal RA
Naive CD4 T cell	FUT4	2.19675	2.5405	1.15648	Higher CV in ARI to Clincal RA
Naive CD8 T cell	FUT4	3.67439	3.74342	1.01879	Higher CV in ARI to Clincal RA
cDC2	FUT4	3.01488	2.81731	0.934468	Higher CV in CON2
CD14 monocyte	FUT7	1.4223	2.532	1.78021	Higher CV in ARI to Clincal RA
CD56bright NK cell	FUT7	3.20637	4.26664	1.33068	Higher CV in ARI to Clincal RA
CD56dim NK cell	FUT7	2.90311	3.86159	1.33016	Higher CV in ARI to Clincal RA
CD8aa	FUT7	5.72253	6.69309	1.1696	Higher CV in ARI to Clincal RA
Effector B cell	FUT7	5.35605	4.77381	0.891293	Higher CV in CON2
MAIT	FUT7	4.58949	4.95753	1.08019	Higher CV in ARI to Clincal RA
Memory B cell	FUT7	3.14003	3.56248	1.13454	Higher CV in ARI to Clincal RA
Memory CD4 T cell	FUT7	3.0527	2.7994	0.917025	Higher CV in CON2
Memory CD8 T cell	FUT7	3.48307	3.39015	0.973322	Higher CV in CON2
Naive B cell	FUT7	4.15092	4.31511	1.03956	Higher CV in ARI to Clincal RA
Naive CD4 T cell	FUT7	3.85888	3.52019	0.912232	Higher CV in CON2
Naive CD8 T cell	FUT7	3.88565	4.84489	1.24687	Higher CV in ARI to Clincal RA
Proliferating T cell	FUT7	7.43663	7.74136	1.04098	Higher CV in ARI to Clincal RA
Transitional B cell	FUT7	6.16782	4.88612	0.792196	Higher CV in CON2
Treg	FUT7	3.33451	4.55449	1.36587	Higher CV in ARI to Clincal RA
cDC2	FUT7	2.8849	3.05797	1.05999	Higher CV in ARI to Clincal RA
gdT	FUT7	4.668	6.1874	1.32549	Higher CV in ARI to Clincal RA
pDC	FUT7	2.58028	3.18403	1.23399	Higher CV in ARI to Clincal RA
CD14 monocyte	FUT8	1.49602	1.55155	1.03712	Higher CV in ARI to Clincal RA
CD16 monocyte	FUT8	2.43575	3.14803	1.29243	Higher CV in ARI to Clincal RA
CD56bright NK cell	FUT8	3.08346	4.05653	1.31558	Higher CV in ARI to Clincal RA
CD56dim NK cell	FUT8	1.65558	3.21303	1.94072	Higher CV in ARI to Clincal RA
Effector B cell	FUT8	2.73558	4.50175	1.64563	Higher CV in ARI to Clincal RA
MAIT	FUT8	2.68969	3.97286	1.47707	Higher CV in ARI to Clincal RA
Memory B cell	FUT8	1.99659	2.87348	1.4392	Higher CV in ARI to Clincal RA
Memory CD4 T cell	FUT8	1.55295	1.81771	1.17049	Higher CV in ARI to Clincal RA
Memory CD8 T cell	FUT8	2.14182	2.10636	0.983446	Higher CV in CON2
Naive B cell	FUT8	2.87738	2.96691	1.03112	Higher CV in ARI to Clincal RA
Naive CD4 T cell	FUT8	1.86002	1.92847	1.0368	Higher CV in ARI to Clincal RA
Naive CD8 T cell	FUT8	3.24158	3.29072	1.01516	Higher CV in ARI to Clincal RA
Plasma cell	FUT8	3.91954	4.97859	1.2702	Higher CV in ARI to Clincal RA
Proliferating T cell	FUT8	4.69805	5.26107	1.11984	Higher CV in ARI to Clincal RA
Transitional B cell	FUT8	5.3731	4.48615	0.834928	Higher CV in CON2
Treg	FUT8	3.49007	2.86651	0.821333	Higher CV in CON2
gdT	FUT8	3.89675	3.30902	0.849175	Higher CV in CON2
pDC	FUT8	3.2656	4.65275	1.42478	Higher CV in ARI to Clincal RA
CD56dim NK cell	FUT8-AS1	2.66274	3.38389	1.27083	Higher CV in ARI to Clincal RA
Memory B cell	FUT8-AS1	3.39972	3.83495	1.12802	Higher CV in ARI to Clincal RA
Memory CD4 T cell	FUT8-AS1	2.47131	2.5009	1.01198	Higher CV in ARI to Clincal RA
Memory CD8 T cell	FUT8-AS1	3.24514	2.31064	0.712031	Higher CV in CON2
Naive B cell	FUT8-AS1	3.67797	3.57867	0.973002	Higher CV in CON2
Naive CD4 T cell	FUT8-AS1	2.39942	2.09567	0.873408	Higher CV in CON2
Naive CD8 T cell	FUT8-AS1	3.19876	3.57308	1.11702	Higher CV in ARI to Clincal RA
CD14 monocyte	FUZ	1.50295	2.2343	1.48661	Higher CV in ARI to Clincal RA
CD16 monocyte	FUZ	2.86484	3.45832	1.20716	Higher CV in ARI to Clincal RA
CD56dim NK cell	FUZ	2.09831	3.26615	1.55657	Higher CV in ARI to Clincal RA
MAIT	FUZ	3.96185	3.7155	0.937818	Higher CV in CON2
Memory B cell	FUZ	2.74676	3.38217	1.23133	Higher CV in ARI to Clincal RA
Memory CD4 T cell	FUZ	1.58971	1.78243	1.12123	Higher CV in ARI to Clincal RA
Memory CD8 T cell	FUZ	2.60142	1.94436	0.747421	Higher CV in CON2
Naive B cell	FUZ	2.85258	3.13467	1.09889	Higher CV in ARI to Clincal RA
Naive CD4 T cell	FUZ	1.65432	1.83309	1.10807	Higher CV in ARI to Clincal RA
Naive CD8 T cell	FUZ	3.16236	2.34972	0.743028	Higher CV in CON2
Treg	FUZ	2.94242	3.07914	1.04647	Higher CV in ARI to Clincal RA
cDC2	FUZ	3.46991	4.47538	1.28977	Higher CV in ARI to Clincal RA
gdT	FUZ	5.62236	5.7973	1.03111	Higher CV in ARI to Clincal RA
pDC	FUZ	2.88549	4.87546	1.68965	Higher CV in ARI to Clincal RA
CD14 monocyte	FXN	1.4856	1.65339	1.11294	Higher CV in ARI to Clincal RA
CD16 monocyte	FXN	1.98111	2.41168	1.21734	Higher CV in ARI to Clincal RA
CD56bright NK cell	FXN	3.41638	4.93342	1.44405	Higher CV in ARI to Clincal RA
CD56dim NK cell	FXN	1.65701	1.83444	1.10708	Higher CV in ARI to Clincal RA
Effector B cell	FXN	4.57578	4.59848	1.00496	Higher CV in ARI to Clincal RA
Intermediate monocyte	FXN	2.77645	4.47022	1.61005	Higher CV in ARI to Clincal RA
MAIT	FXN	2.85207	2.78206	0.975454	Higher CV in CON2
Memory B cell	FXN	2.17647	2.45719	1.12898	Higher CV in ARI to Clincal RA
Memory CD4 T cell	FXN	1.22538	1.16042	0.946989	Higher CV in CON2
Memory CD8 T cell	FXN	1.6364	1.99783	1.22087	Higher CV in ARI to Clincal RA
Naive B cell	FXN	2.42044	2.26137	0.934282	Higher CV in CON2
Naive CD4 T cell	FXN	1.13184	1.00791	0.890505	Higher CV in CON2
Naive CD8 T cell	FXN	2.15345	1.93474	0.898437	Higher CV in CON2
Plasma cell	FXN	5.62209	7.2939	1.29736	Higher CV in ARI to Clincal RA
Proliferating T cell	FXN	4.07471	4.63729	1.13807	Higher CV in ARI to Clincal RA
Treg	FXN	2.86532	1.98198	0.691713	Higher CV in CON2
cDC2	FXN	1.87971	3.14301	1.67208	Higher CV in ARI to Clincal RA
gdT	FXN	3.6864	3.69793	1.00313	Higher CV in ARI to Clincal RA
pDC	FXN	2.29368	3.92413	1.71084	Higher CV in ARI to Clincal RA
CD14 monocyte	FXR1	1.05769	1.08797	1.02863	Higher CV in ARI to Clincal RA
CD16 monocyte	FXR1	1.17561	1.73289	1.47404	Higher CV in ARI to Clincal RA
CD56bright NK cell	FXR1	2.68959	3.40063	1.26437	Higher CV in ARI to Clincal RA
CD56dim NK cell	FXR1	1.23531	1.5141	1.22569	Higher CV in ARI to Clincal RA
CD8aa	FXR1	3.34227	7.85072	2.34892	Higher CV in ARI to Clincal RA
DN T cell	FXR1	3.19792	4.37146	1.36697	Higher CV in ARI to Clincal RA
Effector B cell	FXR1	2.52681	3.17753	1.25753	Higher CV in ARI to Clincal RA
Intermediate monocyte	FXR1	1.6065	2.79777	1.74154	Higher CV in ARI to Clincal RA
MAIT	FXR1	1.75277	2.60969	1.48889	Higher CV in ARI to Clincal RA
Memory B cell	FXR1	1.4559	1.80845	1.24215	Higher CV in ARI to Clincal RA
Memory CD4 T cell	FXR1	1.08008	1.20616	1.11673	Higher CV in ARI to Clincal RA
Memory CD8 T cell	FXR1	1.36753	1.56658	1.14555	Higher CV in ARI to Clincal RA
Naive B cell	FXR1	1.50559	1.60354	1.06505	Higher CV in ARI to Clincal RA
Naive CD4 T cell	FXR1	1.05802	1.20446	1.13841	Higher CV in ARI to Clincal RA
Naive CD8 T cell	FXR1	1.57577	1.70062	1.07923	Higher CV in ARI to Clincal RA
Plasma cell	FXR1	3.54642	3.46572	0.977245	Higher CV in CON2
Progenitor cell	FXR1	2.81664	3.24704	1.1528	Higher CV in ARI to Clincal RA
Proliferating NK cell	FXR1	4.77654	4.33267	0.907073	Higher CV in CON2
Proliferating T cell	FXR1	3.39598	2.18023	0.642004	Higher CV in CON2
Transitional B cell	FXR1	2.80873	2.8597	1.01815	Higher CV in ARI to Clincal RA
Treg	FXR1	1.48371	1.76687	1.19085	Higher CV in ARI to Clincal RA
cDC1	FXR1	1.87314	5.88886	3.14384	Higher CV in ARI to Clincal RA
cDC2	FXR1	1.84982	2.29297	1.23956	Higher CV in ARI to Clincal RA
gdT	FXR1	2.32734	2.65583	1.14115	Higher CV in ARI to Clincal RA
pDC	FXR1	1.81847	2.14079	1.17725	Higher CV in ARI to Clincal RA
CD14 monocyte	FXR2	1.76441	1.47806	0.83771	Higher CV in CON2
CD16 monocyte	FXR2	2.35894	2.20445	0.93451	Higher CV in CON2
CD56dim NK cell	FXR2	1.91542	2.03349	1.06164	Higher CV in ARI to Clincal RA
Intermediate monocyte	FXR2	3.63876	7.10018	1.95126	Higher CV in ARI to Clincal RA
MAIT	FXR2	3.33706	3.22548	0.966564	Higher CV in CON2
Memory B cell	FXR2	2.81186	2.71291	0.964809	Higher CV in CON2
Memory CD4 T cell	FXR2	1.84867	1.81064	0.979429	Higher CV in CON2
Memory CD8 T cell	FXR2	1.97124	2.13837	1.08479	Higher CV in ARI to Clincal RA
Naive B cell	FXR2	2.77067	3.91536	1.41315	Higher CV in ARI to Clincal RA
Naive CD4 T cell	FXR2	2.08148	2.17671	1.04575	Higher CV in ARI to Clincal RA
Naive CD8 T cell	FXR2	3.01545	3.53709	1.17299	Higher CV in ARI to Clincal RA
Treg	FXR2	3.28037	3.2584	0.993305	Higher CV in CON2
cDC2	FXR2	2.48102	2.89739	1.16782	Higher CV in ARI to Clincal RA
gdT	FXR2	3.66346	3.95194	1.07875	Higher CV in ARI to Clincal RA
CD14 monocyte	FXYD1	2.20134	2.86561	1.30176	Higher CV in ARI to Clincal RA
CD16 monocyte	FXYD1	3.02158	4.14961	1.37332	Higher CV in ARI to Clincal RA
CD56dim NK cell	FXYD1	2.97114	3.26841	1.10005	Higher CV in ARI to Clincal RA
Effector B cell	FXYD1	4.73879	4.74694	1.00172	Higher CV in ARI to Clincal RA
MAIT	FXYD1	4.33737	5.35093	1.23368	Higher CV in ARI to Clincal RA
Memory B cell	FXYD1	3.21149	4.18502	1.30314	Higher CV in ARI to Clincal RA
Memory CD4 T cell	FXYD1	2.87892	2.84794	0.989236	Higher CV in CON2
Memory CD8 T cell	FXYD1	3.23177	3.37552	1.04448	Higher CV in ARI to Clincal RA
Naive B cell	FXYD1	3.56728	3.38308	0.948364	Higher CV in CON2
Naive CD4 T cell	FXYD1	2.65112	3.4953	1.31842	Higher CV in ARI to Clincal RA
Naive CD8 T cell	FXYD1	3.85661	3.55927	0.922902	Higher CV in CON2
Transitional B cell	FXYD1	4.92092	6.66774	1.35498	Higher CV in ARI to Clincal RA
Treg	FXYD1	3.23445	3.82719	1.18326	Higher CV in ARI to Clincal RA
gdT	FXYD1	4.47662	4.17683	0.933031	Higher CV in CON2
DN T cell	FXYD2	5.39017	5.95714	1.10519	Higher CV in ARI to Clincal RA
Memory CD4 T cell	FXYD2	2.64608	2.65004	1.0015	Higher CV in ARI to Clincal RA
Memory CD8 T cell	FXYD2	3.85461	4.21144	1.09257	Higher CV in ARI to Clincal RA
Naive CD4 T cell	FXYD2	2.17896	2.53961	1.16551	Higher CV in ARI to Clincal RA
Naive CD8 T cell	FXYD2	4.58531	3.77794	0.823923	Higher CV in CON2
Treg	FXYD2	3.70521	3.57131	0.963861	Higher CV in CON2
CD14 monocyte	FXYD5	1.07988	1.86074	1.72309	Higher CV in ARI to Clincal RA
CD16 monocyte	FXYD5	1.16385	2.07381	1.78185	Higher CV in ARI to Clincal RA
CD56bright NK cell	FXYD5	1.46993	2.50688	1.70544	Higher CV in ARI to Clincal RA
CD56dim NK cell	FXYD5	1.38789	2.04118	1.47071	Higher CV in ARI to Clincal RA
CD8aa	FXYD5	2.14259	3.89165	1.81633	Higher CV in ARI to Clincal RA
DN T cell	FXYD5	3.88503	4.06461	1.04623	Higher CV in ARI to Clincal RA
Effector B cell	FXYD5	1.58402	2.77172	1.7498	Higher CV in ARI to Clincal RA
Erythrocyte	FXYD5	5.35648	8.46999	1.58126	Higher CV in ARI to Clincal RA
Intermediate monocyte	FXYD5	1.50469	2.68314	1.78318	Higher CV in ARI to Clincal RA
MAIT	FXYD5	1.77292	2.64993	1.49467	Higher CV in ARI to Clincal RA
Memory B cell	FXYD5	1.32927	2.20391	1.65798	Higher CV in ARI to Clincal RA
Memory CD4 T cell	FXYD5	1.07378	1.82485	1.69947	Higher CV in ARI to Clincal RA
Memory CD8 T cell	FXYD5	1.46016	2.0196	1.38314	Higher CV in ARI to Clincal RA
Naive B cell	FXYD5	1.40786	1.92082	1.36436	Higher CV in ARI to Clincal RA
Naive CD4 T cell	FXYD5	1.10006	1.93482	1.75883	Higher CV in ARI to Clincal RA
Naive CD8 T cell	FXYD5	1.3366	2.18965	1.63822	Higher CV in ARI to Clincal RA
Plasma cell	FXYD5	2.97602	5.75547	1.93395	Higher CV in ARI to Clincal RA
Platelet	FXYD5	3.11335	5.04764	1.62129	Higher CV in ARI to Clincal RA
Progenitor cell	FXYD5	2.16764	3.72246	1.71728	Higher CV in ARI to Clincal RA
Proliferating NK cell	FXYD5	3.08353	3.72457	1.20789	Higher CV in ARI to Clincal RA
Proliferating T cell	FXYD5	3.30529	3.14571	0.95172	Higher CV in CON2
Transitional B cell	FXYD5	2.43478	3.06981	1.26081	Higher CV in ARI to Clincal RA
Treg	FXYD5	1.39921	2.16594	1.54798	Higher CV in ARI to Clincal RA
cDC1	FXYD5	1.88115	4.54155	2.41424	Higher CV in ARI to Clincal RA
cDC2	FXYD5	1.54043	2.61655	1.69859	Higher CV in ARI to Clincal RA
gdT	FXYD5	1.62447	2.56607	1.57964	Higher CV in ARI to Clincal RA
pDC	FXYD5	2.04702	3.0819	1.50555	Higher CV in ARI to Clincal RA
CD14 monocyte	FXYD6	1.65548	1.75975	1.06298	Higher CV in ARI to Clincal RA
Intermediate monocyte	FXYD6	3.6938	5.74705	1.55586	Higher CV in ARI to Clincal RA
CD56bright NK cell	FXYD7	3.44231	5.30529	1.5412	Higher CV in ARI to Clincal RA
CD56dim NK cell	FXYD7	2.45797	3.24563	1.32045	Higher CV in ARI to Clincal RA
MAIT	FXYD7	3.12782	4.69505	1.50106	Higher CV in ARI to Clincal RA
Memory B cell	FXYD7	2.7583	4.25538	1.54275	Higher CV in ARI to Clincal RA
Memory CD4 T cell	FXYD7	2.08811	1.79025	0.857351	Higher CV in CON2
Memory CD8 T cell	FXYD7	2.45052	2.77294	1.13157	Higher CV in ARI to Clincal RA
Naive B cell	FXYD7	3.29592	2.709	0.821928	Higher CV in CON2
Naive CD4 T cell	FXYD7	1.92205	2.27262	1.18239	Higher CV in ARI to Clincal RA
Naive CD8 T cell	FXYD7	2.52834	2.8369	1.12204	Higher CV in ARI to Clincal RA
Treg	FXYD7	3.43172	3.84473	1.12035	Higher CV in ARI to Clincal RA
gdT	FXYD7	4.31369	4.42325	1.0254	Higher CV in ARI to Clincal RA
CD14 monocyte	FYB1	0.744107	0.949502	1.27603	Higher CV in ARI to Clincal RA
CD16 monocyte	FYB1	0.865445	1.46515	1.69295	Higher CV in ARI to Clincal RA
CD56bright NK cell	FYB1	2.00035	2.77394	1.38673	Higher CV in ARI to Clincal RA
CD56dim NK cell	FYB1	0.739733	1.10401	1.49245	Higher CV in ARI to Clincal RA
CD8aa	FYB1	2.69597	3.49286	1.29558	Higher CV in ARI to Clincal RA
DN T cell	FYB1	2.11503	3.37018	1.59344	Higher CV in ARI to Clincal RA
Erythrocyte	FYB1	5.74475	15.1207	2.63208	Higher CV in ARI to Clincal RA
Intermediate monocyte	FYB1	1.38131	2.57397	1.86343	Higher CV in ARI to Clincal RA
MAIT	FYB1	1.79152	2.36563	1.32046	Higher CV in ARI to Clincal RA
Memory B cell	FYB1	3.98688	4.83174	1.21191	Higher CV in ARI to Clincal RA
Memory CD4 T cell	FYB1	0.623477	1.0161	1.62972	Higher CV in ARI to Clincal RA
Memory CD8 T cell	FYB1	0.679159	1.15122	1.69506	Higher CV in ARI to Clincal RA
Naive B cell	FYB1	4.85743	3.87239	0.79721	Higher CV in CON2
Naive CD4 T cell	FYB1	0.722522	1.10401	1.528	Higher CV in ARI to Clincal RA
Naive CD8 T cell	FYB1	1.01767	1.61477	1.58673	Higher CV in ARI to Clincal RA
Platelet	FYB1	3.98567	5.62605	1.41157	Higher CV in ARI to Clincal RA
Proliferating NK cell	FYB1	2.66029	4.52852	1.70226	Higher CV in ARI to Clincal RA
Proliferating T cell	FYB1	2.25669	3.68653	1.6336	Higher CV in ARI to Clincal RA
Treg	FYB1	1.2918	1.61585	1.25085	Higher CV in ARI to Clincal RA
cDC2	FYB1	1.62461	1.76474	1.08625	Higher CV in ARI to Clincal RA
gdT	FYB1	1.65065	2.44407	1.48068	Higher CV in ARI to Clincal RA
pDC	FYB1	2.55566	3.84116	1.503	Higher CV in ARI to Clincal RA
CD14 monocyte	FYCO1	1.55205	2.45096	1.57917	Higher CV in ARI to Clincal RA
CD16 monocyte	FYCO1	2.28953	3.48803	1.52347	Higher CV in ARI to Clincal RA
CD56dim NK cell	FYCO1	1.86154	2.82073	1.51527	Higher CV in ARI to Clincal RA
MAIT	FYCO1	3.1764	3.54873	1.11722	Higher CV in ARI to Clincal RA
Memory B cell	FYCO1	3.3732	4.19153	1.2426	Higher CV in ARI to Clincal RA
Memory CD4 T cell	FYCO1	1.98034	2.42194	1.22299	Higher CV in ARI to Clincal RA
Memory CD8 T cell	FYCO1	2.26221	2.66229	1.17685	Higher CV in ARI to Clincal RA
Naive B cell	FYCO1	2.89695	2.48746	0.858649	Higher CV in CON2
Naive CD4 T cell	FYCO1	2.25493	2.1909	0.971606	Higher CV in CON2
Naive CD8 T cell	FYCO1	3.40383	3.22747	0.94819	Higher CV in CON2
Treg	FYCO1	3.04033	3.35196	1.1025	Higher CV in ARI to Clincal RA
gdT	FYCO1	4.55315	4.97038	1.09164	Higher CV in ARI to Clincal RA
pDC	FYCO1	3.24533	3.91634	1.20676	Higher CV in ARI to Clincal RA
CD14 monocyte	FYN	0.923823	0.984449	1.06562	Higher CV in ARI to Clincal RA
CD16 monocyte	FYN	1.61781	1.46883	0.907916	Higher CV in CON2
CD56bright NK cell	FYN	1.979	3.04968	1.54102	Higher CV in ARI to Clincal RA
CD56dim NK cell	FYN	0.894536	0.870932	0.973613	Higher CV in CON2
CD8aa	FYN	3.38813	4.26849	1.25984	Higher CV in ARI to Clincal RA
DN T cell	FYN	2.65351	3.62985	1.36794	Higher CV in ARI to Clincal RA
Effector B cell	FYN	3.41718	3.4576	1.01183	Higher CV in ARI to Clincal RA
Erythrocyte	FYN	7.35814	19.2542	2.61672	Higher CV in ARI to Clincal RA
Intermediate monocyte	FYN	2.43192	3.55516	1.46187	Higher CV in ARI to Clincal RA
MAIT	FYN	1.64993	1.31379	0.796266	Higher CV in CON2
Memory B cell	FYN	2.28767	2.57558	1.12585	Higher CV in ARI to Clincal RA
Memory CD4 T cell	FYN	0.88703	0.612534	0.690545	Higher CV in CON2
Memory CD8 T cell	FYN	1.12209	0.834234	0.743465	Higher CV in CON2
Naive B cell	FYN	2.17103	1.40181	0.645689	Higher CV in CON2
Naive CD4 T cell	FYN	0.998617	0.805594	0.806709	Higher CV in CON2
Naive CD8 T cell	FYN	1.54417	1.38175	0.894817	Higher CV in CON2
Platelet	FYN	5.54882	7.7998	1.40567	Higher CV in ARI to Clincal RA
Proliferating NK cell	FYN	2.97238	3.58768	1.20701	Higher CV in ARI to Clincal RA
Proliferating T cell	FYN	3.58328	3.48839	0.97352	Higher CV in CON2
Transitional B cell	FYN	4.3912	3.74432	0.852687	Higher CV in CON2
Treg	FYN	1.25121	1.22596	0.979818	Higher CV in CON2
cDC1	FYN	2.3636	1.54599	0.654082	Higher CV in CON2
cDC2	FYN	1.41591	1.74075	1.22942	Higher CV in ARI to Clincal RA
gdT	FYN	1.87299	1.76008	0.939719	Higher CV in CON2
pDC	FYN	3.30334	3.29162	0.996452	Higher CV in CON2
CD14 monocyte	FYTTD1	1.09445	1.03674	0.947264	Higher CV in CON2
CD16 monocyte	FYTTD1	1.67258	1.72677	1.0324	Higher CV in ARI to Clincal RA
CD56bright NK cell	FYTTD1	2.70803	2.97202	1.09749	Higher CV in ARI to Clincal RA
CD56dim NK cell	FYTTD1	1.40322	1.7312	1.23374	Higher CV in ARI to Clincal RA
CD8aa	FYTTD1	4.50772	3.57815	0.793783	Higher CV in CON2
DN T cell	FYTTD1	4.40361	5.95637	1.35261	Higher CV in ARI to Clincal RA
Effector B cell	FYTTD1	3.05494	2.67511	0.875667	Higher CV in CON2
Intermediate monocyte	FYTTD1	2.20166	3.4861	1.5834	Higher CV in ARI to Clincal RA
MAIT	FYTTD1	1.64304	2.87464	1.74958	Higher CV in ARI to Clincal RA
Memory B cell	FYTTD1	2.0286	2.06815	1.0195	Higher CV in ARI to Clincal RA
Memory CD4 T cell	FYTTD1	1.00427	1.43736	1.43125	Higher CV in ARI to Clincal RA
Memory CD8 T cell	FYTTD1	1.37375	1.93684	1.40989	Higher CV in ARI to Clincal RA
Naive B cell	FYTTD1	1.83661	1.81931	0.990581	Higher CV in CON2
Naive CD4 T cell	FYTTD1	1.14806	1.1617	1.01188	Higher CV in ARI to Clincal RA
Naive CD8 T cell	FYTTD1	1.84697	1.92003	1.03956	Higher CV in ARI to Clincal RA
Plasma cell	FYTTD1	4.23605	4.63008	1.09302	Higher CV in ARI to Clincal RA
Progenitor cell	FYTTD1	3.78869	3.87502	1.02278	Higher CV in ARI to Clincal RA
Proliferating NK cell	FYTTD1	5.31837	4.47243	0.84094	Higher CV in CON2
Proliferating T cell	FYTTD1	4.65148	4.89994	1.05342	Higher CV in ARI to Clincal RA
Transitional B cell	FYTTD1	3.82804	3.2403	0.846464	Higher CV in CON2
Treg	FYTTD1	2.11397	2.07666	0.982352	Higher CV in CON2
cDC1	FYTTD1	2.26776	3.53127	1.55716	Higher CV in ARI to Clincal RA
cDC2	FYTTD1	2.29358	2.05172	0.894547	Higher CV in CON2
gdT	FYTTD1	2.75688	2.52094	0.914419	Higher CV in CON2
pDC	FYTTD1	2.74239	3.73369	1.36147	Higher CV in ARI to Clincal RA
CD14 monocyte	FZD1	1.19842	1.94763	1.62516	Higher CV in ARI to Clincal RA
CD16 monocyte	FZD1	1.87001	2.52571	1.35064	Higher CV in ARI to Clincal RA
Intermediate monocyte	FZD1	2.89489	4.3784	1.51246	Higher CV in ARI to Clincal RA
cDC2	FZD1	2.64365	2.43125	0.919659	Higher CV in CON2
CD14 monocyte	FZD2	1.77521	2.19698	1.23759	Higher CV in ARI to Clincal RA
Intermediate monocyte	FZD2	3.32735	5.40663	1.62491	Higher CV in ARI to Clincal RA
cDC2	FZD2	2.2687	3.25577	1.43508	Higher CV in ARI to Clincal RA
CD14 monocyte	FZD3	2.45433	3.12821	1.27457	Higher CV in ARI to Clincal RA
CD56dim NK cell	FZD3	3.02852	2.61379	0.86306	Higher CV in CON2
MAIT	FZD3	3.82382	4.76272	1.24554	Higher CV in ARI to Clincal RA
Memory B cell	FZD3	3.29421	4.13651	1.25569	Higher CV in ARI to Clincal RA
Memory CD4 T cell	FZD3	2.2575	2.30903	1.02283	Higher CV in ARI to Clincal RA
Memory CD8 T cell	FZD3	2.46152	3.10638	1.26198	Higher CV in ARI to Clincal RA
Naive B cell	FZD3	3.7855	3.23868	0.855549	Higher CV in CON2
Naive CD4 T cell	FZD3	1.94342	2.13957	1.10093	Higher CV in ARI to Clincal RA
Naive CD8 T cell	FZD3	3.05934	3.55222	1.16111	Higher CV in ARI to Clincal RA
Treg	FZD3	3.93703	4.00388	1.01698	Higher CV in ARI to Clincal RA
gdT	FZD3	5.68174	5.04317	0.88761	Higher CV in CON2
pDC	FZD3	2.67021	4.5739	1.71294	Higher CV in ARI to Clincal RA
CD14 monocyte	FZD5	1.83636	2.30311	1.25417	Higher CV in ARI to Clincal RA
CD56dim NK cell	FZD6	2.98398	3.44395	1.15414	Higher CV in ARI to Clincal RA
Memory CD4 T cell	FZD6	1.924	2.51365	1.30647	Higher CV in ARI to Clincal RA
Memory CD8 T cell	FZD6	2.99003	3.77405	1.26221	Higher CV in ARI to Clincal RA
Naive CD4 T cell	FZD6	2.08927	2.80622	1.34316	Higher CV in ARI to Clincal RA
CD14 monocyte	FZR1	1.46111	1.60411	1.09787	Higher CV in ARI to Clincal RA
CD16 monocyte	FZR1	2.09223	2.23069	1.06618	Higher CV in ARI to Clincal RA
CD56dim NK cell	FZR1	1.70862	2.24461	1.3137	Higher CV in ARI to Clincal RA
Intermediate monocyte	FZR1	3.35144	6.7349	2.00956	Higher CV in ARI to Clincal RA
MAIT	FZR1	2.47067	3.29782	1.33479	Higher CV in ARI to Clincal RA
Memory B cell	FZR1	2.66108	2.86692	1.07735	Higher CV in ARI to Clincal RA
Memory CD4 T cell	FZR1	1.40752	1.42245	1.01061	Higher CV in ARI to Clincal RA
Memory CD8 T cell	FZR1	1.48057	2.35461	1.59033	Higher CV in ARI to Clincal RA
Naive B cell	FZR1	3.09609	2.71765	0.877768	Higher CV in CON2
Naive CD4 T cell	FZR1	1.74178	2.02233	1.16107	Higher CV in ARI to Clincal RA
Naive CD8 T cell	FZR1	3.96649	2.91097	0.733891	Higher CV in CON2
Treg	FZR1	2.71693	3.28232	1.2081	Higher CV in ARI to Clincal RA
cDC2	FZR1	2.63497	3.36826	1.27829	Higher CV in ARI to Clincal RA
gdT	FZR1	5.76083	3.44714	0.598375	Higher CV in CON2
CD14 monocyte	G0S2	10.7956	12.7607	1.18203	Higher CV in ARI to Clincal RA
CD16 monocyte	G0S2	8.56381	9.50051	1.10938	Higher CV in ARI to Clincal RA
Memory CD4 T cell	G0S2	2.90736	2.51045	0.86348	Higher CV in CON2
CD14 monocyte	G2E3	1.11832	1.86863	1.67092	Higher CV in ARI to Clincal RA
CD16 monocyte	G2E3	2.02324	2.21982	1.09716	Higher CV in ARI to Clincal RA
CD56bright NK cell	G2E3	3.75472	4.58731	1.22174	Higher CV in ARI to Clincal RA
CD56dim NK cell	G2E3	1.59484	1.88576	1.18242	Higher CV in ARI to Clincal RA
Effector B cell	G2E3	4.23021	4.89122	1.15626	Higher CV in ARI to Clincal RA
Intermediate monocyte	G2E3	2.85212	6.03801	2.11703	Higher CV in ARI to Clincal RA
MAIT	G2E3	2.42999	2.16538	0.891107	Higher CV in CON2
Memory B cell	G2E3	1.84904	2.82078	1.52554	Higher CV in ARI to Clincal RA
Memory CD4 T cell	G2E3	1.44955	1.94117	1.33915	Higher CV in ARI to Clincal RA
Memory CD8 T cell	G2E3	1.68065	2.31628	1.37821	Higher CV in ARI to Clincal RA
Naive B cell	G2E3	2.27559	1.97559	0.868163	Higher CV in CON2
Naive CD4 T cell	G2E3	1.19431	1.94469	1.62829	Higher CV in ARI to Clincal RA
Naive CD8 T cell	G2E3	2.54586	3.1657	1.24347	Higher CV in ARI to Clincal RA
Proliferating T cell	G2E3	3.84999	5.72811	1.48783	Higher CV in ARI to Clincal RA
Transitional B cell	G2E3	3.89154	4.47094	1.14889	Higher CV in ARI to Clincal RA
Treg	G2E3	2.3813	3.66602	1.5395	Higher CV in ARI to Clincal RA
cDC2	G2E3	2.69414	2.772	1.0289	Higher CV in ARI to Clincal RA
gdT	G2E3	3.4456	4.08248	1.18484	Higher CV in ARI to Clincal RA
pDC	G2E3	2.68777	4.07294	1.51536	Higher CV in ARI to Clincal RA
CD14 monocyte	G3BP1	0.848769	1.33237	1.56977	Higher CV in ARI to Clincal RA
CD16 monocyte	G3BP1	1.4891	1.86021	1.24922	Higher CV in ARI to Clincal RA
CD56bright NK cell	G3BP1	2.33066	3.3472	1.43616	Higher CV in ARI to Clincal RA
CD56dim NK cell	G3BP1	1.2212	1.1298	0.925152	Higher CV in CON2
CD8aa	G3BP1	4.64408	5.12677	1.10394	Higher CV in ARI to Clincal RA
DN T cell	G3BP1	3.65806	4.08131	1.1157	Higher CV in ARI to Clincal RA
Effector B cell	G3BP1	3.21806	3.42576	1.06454	Higher CV in ARI to Clincal RA
Intermediate monocyte	G3BP1	1.79255	4.50417	2.51272	Higher CV in ARI to Clincal RA
MAIT	G3BP1	1.61313	2.26608	1.40477	Higher CV in ARI to Clincal RA
Memory B cell	G3BP1	1.53258	2.28154	1.48869	Higher CV in ARI to Clincal RA
Memory CD4 T cell	G3BP1	0.810716	0.952577	1.17498	Higher CV in ARI to Clincal RA
Memory CD8 T cell	G3BP1	1.07937	1.28377	1.18937	Higher CV in ARI to Clincal RA
Naive B cell	G3BP1	1.83128	1.60808	0.878117	Higher CV in CON2
Naive CD4 T cell	G3BP1	1.10724	0.976125	0.881588	Higher CV in CON2
Naive CD8 T cell	G3BP1	2.3838	1.70454	0.715051	Higher CV in CON2
Plasma cell	G3BP1	3.22688	4.13154	1.28035	Higher CV in ARI to Clincal RA
Progenitor cell	G3BP1	4.41762	4.66274	1.05549	Higher CV in ARI to Clincal RA
Proliferating NK cell	G3BP1	3.91316	5.23958	1.33896	Higher CV in ARI to Clincal RA
Proliferating T cell	G3BP1	3.6378	3.03411	0.83405	Higher CV in CON2
Transitional B cell	G3BP1	3.9508	4.05222	1.02567	Higher CV in ARI to Clincal RA
Treg	G3BP1	1.40239	1.42859	1.01868	Higher CV in ARI to Clincal RA
cDC1	G3BP1	2.32884	1.83381	0.787435	Higher CV in CON2
cDC2	G3BP1	1.60029	2.1394	1.33688	Higher CV in ARI to Clincal RA
gdT	G3BP1	2.32001	2.4235	1.04461	Higher CV in ARI to Clincal RA
pDC	G3BP1	2.58483	2.27336	0.879503	Higher CV in CON2
CD14 monocyte	G3BP2	0.88949	0.803159	0.902942	Higher CV in CON2
CD16 monocyte	G3BP2	1.56339	1.21865	0.779492	Higher CV in CON2
CD56bright NK cell	G3BP2	2.6035	3.15757	1.21282	Higher CV in ARI to Clincal RA
CD56dim NK cell	G3BP2	1.34896	0.954505	0.707585	Higher CV in CON2
CD8aa	G3BP2	4.78614	5.85317	1.22294	Higher CV in ARI to Clincal RA
DN T cell	G3BP2	3.86469	3.00971	0.778771	Higher CV in CON2
Effector B cell	G3BP2	2.65117	2.49202	0.939966	Higher CV in CON2
Intermediate monocyte	G3BP2	2.17915	2.12329	0.974366	Higher CV in CON2
MAIT	G3BP2	2.03885	1.94166	0.952333	Higher CV in CON2
Memory B cell	G3BP2	1.54284	1.76215	1.14214	Higher CV in ARI to Clincal RA
Memory CD4 T cell	G3BP2	0.916775	0.767676	0.837366	Higher CV in CON2
Memory CD8 T cell	G3BP2	1.24389	1.20864	0.971664	Higher CV in CON2
Naive B cell	G3BP2	1.57025	1.24086	0.790234	Higher CV in CON2
Naive CD4 T cell	G3BP2	0.979968	0.863403	0.881052	Higher CV in CON2
Naive CD8 T cell	G3BP2	1.57228	1.24183	0.789829	Higher CV in CON2
Plasma cell	G3BP2	3.53028	3.74405	1.06055	Higher CV in ARI to Clincal RA
Platelet	G3BP2	6.26847	6.96047	1.11039	Higher CV in ARI to Clincal RA
Progenitor cell	G3BP2	4.77167	5.32153	1.11524	Higher CV in ARI to Clincal RA
Proliferating NK cell	G3BP2	3.64948	3.45079	0.945557	Higher CV in CON2
Proliferating T cell	G3BP2	2.92398	3.07795	1.05266	Higher CV in ARI to Clincal RA
Transitional B cell	G3BP2	3.69946	2.8062	0.758544	Higher CV in CON2
Treg	G3BP2	1.60865	1.38678	0.862075	Higher CV in CON2
cDC1	G3BP2	2.041	2.21734	1.0864	Higher CV in ARI to Clincal RA
cDC2	G3BP2	1.43739	1.38515	0.963659	Higher CV in CON2
gdT	G3BP2	2.22115	1.9887	0.895347	Higher CV in CON2
pDC	G3BP2	2.01046	2.82125	1.40328	Higher CV in ARI to Clincal RA
CD14 monocyte	G6PC3	1.46683	2.05975	1.40422	Higher CV in ARI to Clincal RA
CD16 monocyte	G6PC3	2.02843	2.43991	1.20286	Higher CV in ARI to Clincal RA
CD56dim NK cell	G6PC3	2.07989	2.19591	1.05578	Higher CV in ARI to Clincal RA
Intermediate monocyte	G6PC3	3.08416	5.55888	1.80239	Higher CV in ARI to Clincal RA
MAIT	G6PC3	3.38771	4.17591	1.23266	Higher CV in ARI to Clincal RA
Memory B cell	G6PC3	2.54226	2.80736	1.10427	Higher CV in ARI to Clincal RA
Memory CD4 T cell	G6PC3	1.88315	1.88511	1.00104	Higher CV in ARI to Clincal RA
Memory CD8 T cell	G6PC3	1.91063	2.78789	1.45915	Higher CV in ARI to Clincal RA
Naive B cell	G6PC3	2.77118	2.48761	0.897673	Higher CV in CON2
Naive CD4 T cell	G6PC3	2.34325	2.12578	0.90719	Higher CV in CON2
Naive CD8 T cell	G6PC3	2.43675	3.04084	1.24791	Higher CV in ARI to Clincal RA
Treg	G6PC3	3.00046	3.17127	1.05693	Higher CV in ARI to Clincal RA
cDC2	G6PC3	2.10596	3.7642	1.7874	Higher CV in ARI to Clincal RA
gdT	G6PC3	4.3602	5.65991	1.29808	Higher CV in ARI to Clincal RA
pDC	G6PC3	2.18061	4.14007	1.89859	Higher CV in ARI to Clincal RA
CD14 monocyte	G6PD	0.99372	1.75988	1.771	Higher CV in ARI to Clincal RA
CD16 monocyte	G6PD	1.60504	2.82758	1.76169	Higher CV in ARI to Clincal RA
CD56bright NK cell	G6PD	2.46129	3.2245	1.31008	Higher CV in ARI to Clincal RA
CD56dim NK cell	G6PD	1.37132	2.08711	1.52197	Higher CV in ARI to Clincal RA
Effector B cell	G6PD	3.26179	4.73657	1.45214	Higher CV in ARI to Clincal RA
Intermediate monocyte	G6PD	2.42295	3.60948	1.48971	Higher CV in ARI to Clincal RA
MAIT	G6PD	2.16084	3.24127	1.5	Higher CV in ARI to Clincal RA
Memory B cell	G6PD	2.6138	2.91029	1.11343	Higher CV in ARI to Clincal RA
Memory CD4 T cell	G6PD	1.74143	2.24982	1.29193	Higher CV in ARI to Clincal RA
Memory CD8 T cell	G6PD	1.5996	2.3434	1.46499	Higher CV in ARI to Clincal RA
Naive B cell	G6PD	2.54912	2.56747	1.0072	Higher CV in ARI to Clincal RA
Naive CD4 T cell	G6PD	1.42069	1.98845	1.39963	Higher CV in ARI to Clincal RA
Naive CD8 T cell	G6PD	2.81254	2.61136	0.928471	Higher CV in CON2
Plasma cell	G6PD	5.16976	7.34481	1.42073	Higher CV in ARI to Clincal RA
Platelet	G6PD	7.73577	10.8191	1.39859	Higher CV in ARI to Clincal RA
Proliferating NK cell	G6PD	5.07618	4.94076	0.973324	Higher CV in CON2
Proliferating T cell	G6PD	4.69692	4.58388	0.975934	Higher CV in CON2
Transitional B cell	G6PD	4.61514	4.84589	1.05	Higher CV in ARI to Clincal RA
Treg	G6PD	2.60434	3.16815	1.21649	Higher CV in ARI to Clincal RA
cDC2	G6PD	2.41413	2.57048	1.06476	Higher CV in ARI to Clincal RA
gdT	G6PD	3.43635	3.01764	0.878155	Higher CV in CON2
pDC	G6PD	2.5121	4.44587	1.76978	Higher CV in ARI to Clincal RA
CD14 monocyte	GAA	1.05085	1.30526	1.2421	Higher CV in ARI to Clincal RA
CD16 monocyte	GAA	1.64342	2.58886	1.57529	Higher CV in ARI to Clincal RA
CD56dim NK cell	GAA	2.19882	1.7457	0.793925	Higher CV in CON2
Intermediate monocyte	GAA	2.22155	3.07259	1.38308	Higher CV in ARI to Clincal RA
MAIT	GAA	3.26558	3.67913	1.12664	Higher CV in ARI to Clincal RA
Memory B cell	GAA	2.59138	3.41876	1.31928	Higher CV in ARI to Clincal RA
Memory CD4 T cell	GAA	1.70266	2.54849	1.49677	Higher CV in ARI to Clincal RA
Memory CD8 T cell	GAA	1.56524	2.50345	1.5994	Higher CV in ARI to Clincal RA
Naive B cell	GAA	2.91043	2.28985	0.786773	Higher CV in CON2
Naive CD4 T cell	GAA	1.78851	2.34133	1.3091	Higher CV in ARI to Clincal RA
Naive CD8 T cell	GAA	3.70878	3.40804	0.918912	Higher CV in CON2
Treg	GAA	3.22456	2.47248	0.766764	Higher CV in CON2
cDC2	GAA	2.51018	2.41816	0.963342	Higher CV in CON2
gdT	GAA	5.32042	5.01538	0.942665	Higher CV in CON2
CD14 monocyte	GAB1	1.90408	2.16458	1.13681	Higher CV in ARI to Clincal RA
CD16 monocyte	GAB1	2.62831	3.63831	1.38428	Higher CV in ARI to Clincal RA
CD56bright NK cell	GAB1	3.44152	4.21791	1.2256	Higher CV in ARI to Clincal RA
CD56dim NK cell	GAB1	3.24728	2.89831	0.892534	Higher CV in CON2
Naive B cell	GAB1	3.96508	3.24601	0.818649	Higher CV in CON2
Plasma cell	GAB1	5.26545	10.4397	1.98268	Higher CV in ARI to Clincal RA
cDC2	GAB1	3.47235	3.22559	0.928935	Higher CV in CON2
pDC	GAB1	3.31285	4.95062	1.49437	Higher CV in ARI to Clincal RA
CD14 monocyte	GAB2	1.20971	1.58717	1.31202	Higher CV in ARI to Clincal RA
CD16 monocyte	GAB2	2.32221	3.05213	1.31432	Higher CV in ARI to Clincal RA
Intermediate monocyte	GAB2	2.18301	6.57655	3.01261	Higher CV in ARI to Clincal RA
Memory B cell	GAB2	3.21592	2.76457	0.859653	Higher CV in CON2
Memory CD4 T cell	GAB2	2.13708	2.34074	1.0953	Higher CV in ARI to Clincal RA
cDC2	GAB2	2.55024	3.98458	1.56243	Higher CV in ARI to Clincal RA
pDC	GAB2	3.58418	5.31842	1.48386	Higher CV in ARI to Clincal RA
CD14 monocyte	GAB3	1.25211	1.65434	1.32125	Higher CV in ARI to Clincal RA
CD16 monocyte	GAB3	2.33213	3.03489	1.30134	Higher CV in ARI to Clincal RA
CD56bright NK cell	GAB3	4.09838	5.35904	1.3076	Higher CV in ARI to Clincal RA
CD56dim NK cell	GAB3	1.84745	2.63261	1.425	Higher CV in ARI to Clincal RA
Intermediate monocyte	GAB3	3.05982	4.72632	1.54464	Higher CV in ARI to Clincal RA
MAIT	GAB3	2.83491	2.79821	0.987053	Higher CV in CON2
Memory B cell	GAB3	3.08642	3.98413	1.29086	Higher CV in ARI to Clincal RA
Memory CD4 T cell	GAB3	1.97188	2.38069	1.20732	Higher CV in ARI to Clincal RA
Memory CD8 T cell	GAB3	2.08857	2.50203	1.19797	Higher CV in ARI to Clincal RA
Naive B cell	GAB3	3.0024	2.36579	0.787966	Higher CV in CON2
Naive CD4 T cell	GAB3	2.41406	2.26232	0.937143	Higher CV in CON2
Naive CD8 T cell	GAB3	3.12507	3.17586	1.01625	Higher CV in ARI to Clincal RA
Proliferating NK cell	GAB3	4.36646	6.63007	1.51841	Higher CV in ARI to Clincal RA
cDC2	GAB3	2.46867	3.38771	1.37228	Higher CV in ARI to Clincal RA
gdT	GAB3	3.47006	4.98995	1.438	Higher CV in ARI to Clincal RA
pDC	GAB3	3.04909	3.92267	1.28651	Higher CV in ARI to Clincal RA
CD14 monocyte	GABARAP	2.69553	2.51823	0.934227	Higher CV in CON2
CD16 monocyte	GABARAP	3.38132	3.22634	0.954167	Higher CV in CON2
CD56bright NK cell	GABARAP	4.45606	4.49904	1.00965	Higher CV in ARI to Clincal RA
CD56dim NK cell	GABARAP	3.334	3.27784	0.983155	Higher CV in CON2
Effector B cell	GABARAP	4.04338	5.02791	1.24349	Higher CV in ARI to Clincal RA
Intermediate monocyte	GABARAP	4.13166	3.88925	0.941329	Higher CV in CON2
MAIT	GABARAP	4.26121	3.81405	0.895063	Higher CV in CON2
Memory B cell	GABARAP	3.75365	3.63249	0.967723	Higher CV in CON2
Memory CD4 T cell	GABARAP	3.43809	2.97222	0.864496	Higher CV in CON2
Memory CD8 T cell	GABARAP	3.55359	3.53391	0.994459	Higher CV in CON2
Naive B cell	GABARAP	3.92359	3.45002	0.8793	Higher CV in CON2
Naive CD4 T cell	GABARAP	3.4167	3.31278	0.969586	Higher CV in CON2
Naive CD8 T cell	GABARAP	3.84206	3.69224	0.961006	Higher CV in CON2
Transitional B cell	GABARAP	5.16412	5.15824	0.99886	Higher CV in CON2
Treg	GABARAP	4.03376	3.5595	0.882426	Higher CV in CON2
cDC1	GABARAP	3.69463	3.70734	1.00344	Higher CV in ARI to Clincal RA
cDC2	GABARAP	4.13628	3.7495	0.906489	Higher CV in CON2
gdT	GABARAP	4.90749	4.50221	0.917418	Higher CV in CON2
pDC	GABARAP	3.80758	4.34084	1.14005	Higher CV in ARI to Clincal RA
CD14 monocyte	GABARAPL1	3.16075	5.16805	1.63507	Higher CV in ARI to Clincal RA
CD16 monocyte	GABARAPL1	3.4637	4.18229	1.20746	Higher CV in ARI to Clincal RA
CD56bright NK cell	GABARAPL1	3.02912	3.53649	1.1675	Higher CV in ARI to Clincal RA
CD56dim NK cell	GABARAPL1	1.59913	2.5489	1.59393	Higher CV in ARI to Clincal RA
Intermediate monocyte	GABARAPL1	4.5032	6.40233	1.42173	Higher CV in ARI to Clincal RA
MAIT	GABARAPL1	4.10107	3.80216	0.927112	Higher CV in CON2
Memory CD4 T cell	GABARAPL1	2.12972	2.50545	1.17642	Higher CV in ARI to Clincal RA
Memory CD8 T cell	GABARAPL1	1.85378	2.14433	1.15673	Higher CV in ARI to Clincal RA
Naive CD4 T cell	GABARAPL1	1.64379	1.99108	1.21128	Higher CV in ARI to Clincal RA
Naive CD8 T cell	GABARAPL1	2.81192	2.32461	0.826699	Higher CV in CON2
Treg	GABARAPL1	2.71129	2.79429	1.03061	Higher CV in ARI to Clincal RA
cDC2	GABARAPL1	5.49382	6.28711	1.1444	Higher CV in ARI to Clincal RA
gdT	GABARAPL1	2.82511	2.58312	0.914343	Higher CV in CON2
CD14 monocyte	GABARAPL2	1.28162	2.05345	1.60224	Higher CV in ARI to Clincal RA
CD16 monocyte	GABARAPL2	1.56435	2.14548	1.37148	Higher CV in ARI to Clincal RA
CD56bright NK cell	GABARAPL2	1.79941	3.13566	1.7426	Higher CV in ARI to Clincal RA
CD56dim NK cell	GABARAPL2	1.49699	1.90104	1.26991	Higher CV in ARI to Clincal RA
CD8aa	GABARAPL2	3.88482	4.08883	1.05252	Higher CV in ARI to Clincal RA
DN T cell	GABARAPL2	3.36615	2.87272	0.853414	Higher CV in CON2
Effector B cell	GABARAPL2	2.3227	2.09299	0.901102	Higher CV in CON2
Erythrocyte	GABARAPL2	5.64729	14.4307	2.55533	Higher CV in ARI to Clincal RA
Intermediate monocyte	GABARAPL2	2.24343	3.37303	1.50351	Higher CV in ARI to Clincal RA
MAIT	GABARAPL2	1.27678	1.50209	1.17647	Higher CV in ARI to Clincal RA
Memory B cell	GABARAPL2	1.87528	2.31254	1.23317	Higher CV in ARI to Clincal RA
Memory CD4 T cell	GABARAPL2	1.14193	1.50786	1.32044	Higher CV in ARI to Clincal RA
Memory CD8 T cell	GABARAPL2	1.26201	1.83112	1.45096	Higher CV in ARI to Clincal RA
Naive B cell	GABARAPL2	1.54141	1.75439	1.13817	Higher CV in ARI to Clincal RA
Naive CD4 T cell	GABARAPL2	1.21132	1.67604	1.38364	Higher CV in ARI to Clincal RA
Naive CD8 T cell	GABARAPL2	1.28926	1.7059	1.32317	Higher CV in ARI to Clincal RA
Plasma cell	GABARAPL2	2.24462	2.34329	1.04396	Higher CV in ARI to Clincal RA
Platelet	GABARAPL2	3.59219	5.5328	1.54023	Higher CV in ARI to Clincal RA
Progenitor cell	GABARAPL2	2.22933	3.83156	1.7187	Higher CV in ARI to Clincal RA
Proliferating NK cell	GABARAPL2	2.65528	4.51546	1.70056	Higher CV in ARI to Clincal RA
Proliferating T cell	GABARAPL2	2.13646	2.43638	1.14038	Higher CV in ARI to Clincal RA
Transitional B cell	GABARAPL2	2.89772	2.12612	0.73372	Higher CV in CON2
Treg	GABARAPL2	1.61081	1.72385	1.07018	Higher CV in ARI to Clincal RA
cDC1	GABARAPL2	2.4323	2.29216	0.942383	Higher CV in CON2
cDC2	GABARAPL2	1.79729	2.04067	1.13541	Higher CV in ARI to Clincal RA
gdT	GABARAPL2	1.99551	2.18958	1.09725	Higher CV in ARI to Clincal RA
pDC	GABARAPL2	1.29507	2.05219	1.58462	Higher CV in ARI to Clincal RA
CD14 monocyte	GABBR1	1.67201	1.88686	1.1285	Higher CV in ARI to Clincal RA
CD16 monocyte	GABBR1	2.20649	3.89819	1.7667	Higher CV in ARI to Clincal RA
CD56dim NK cell	GABBR1	3.21616	2.5878	0.804625	Higher CV in CON2
Effector B cell	GABBR1	4.53383	6.17536	1.36206	Higher CV in ARI to Clincal RA
Intermediate monocyte	GABBR1	3.09965	5.17841	1.67064	Higher CV in ARI to Clincal RA
MAIT	GABBR1	4.22723	5.27961	1.24895	Higher CV in ARI to Clincal RA
Memory B cell	GABBR1	2.56519	2.90318	1.13176	Higher CV in ARI to Clincal RA
Memory CD4 T cell	GABBR1	2.35407	2.50502	1.06412	Higher CV in ARI to Clincal RA
Memory CD8 T cell	GABBR1	2.68652	3.50348	1.3041	Higher CV in ARI to Clincal RA
Naive B cell	GABBR1	2.75566	2.71343	0.984673	Higher CV in CON2
Naive CD4 T cell	GABBR1	2.14307	2.39859	1.11923	Higher CV in ARI to Clincal RA
Naive CD8 T cell	GABBR1	3.08566	3.43402	1.1129	Higher CV in ARI to Clincal RA
Transitional B cell	GABBR1	4.83579	5.93292	1.22688	Higher CV in ARI to Clincal RA
Treg	GABBR1	2.8723	3.32826	1.15875	Higher CV in ARI to Clincal RA
cDC2	GABBR1	3.14326	3.31223	1.05376	Higher CV in ARI to Clincal RA
CD14 monocyte	GABPA	1.06399	1.49387	1.40403	Higher CV in ARI to Clincal RA
CD16 monocyte	GABPA	1.65331	2.22249	1.34427	Higher CV in ARI to Clincal RA
CD56bright NK cell	GABPA	3.46488	6.27178	1.8101	Higher CV in ARI to Clincal RA
CD56dim NK cell	GABPA	1.61135	2.09192	1.29824	Higher CV in ARI to Clincal RA
Effector B cell	GABPA	3.46105	3.8061	1.09969	Higher CV in ARI to Clincal RA
Intermediate monocyte	GABPA	2.91936	4.34371	1.4879	Higher CV in ARI to Clincal RA
MAIT	GABPA	2.30521	3.00544	1.30376	Higher CV in ARI to Clincal RA
Memory B cell	GABPA	2.1922	2.73298	1.24668	Higher CV in ARI to Clincal RA
Memory CD4 T cell	GABPA	1.14715	0.901823	0.78614	Higher CV in CON2
Memory CD8 T cell	GABPA	1.91117	2.04538	1.07022	Higher CV in ARI to Clincal RA
Naive B cell	GABPA	2.02895	1.72517	0.850277	Higher CV in CON2
Naive CD4 T cell	GABPA	0.995848	1.37235	1.37807	Higher CV in ARI to Clincal RA
Naive CD8 T cell	GABPA	2.23812	1.92799	0.861434	Higher CV in CON2
Plasma cell	GABPA	5.77216	6.05022	1.04817	Higher CV in ARI to Clincal RA
Proliferating T cell	GABPA	3.77672	3.67596	0.973322	Higher CV in CON2
Transitional B cell	GABPA	4.06723	4.36725	1.07376	Higher CV in ARI to Clincal RA
Treg	GABPA	2.33817	2.64883	1.13287	Higher CV in ARI to Clincal RA
cDC2	GABPA	2.24357	2.71467	1.20998	Higher CV in ARI to Clincal RA
gdT	GABPA	3.60644	3.39653	0.941795	Higher CV in CON2
pDC	GABPA	2.10612	3.0686	1.45699	Higher CV in ARI to Clincal RA
CD14 monocyte	GABPB1	1.03773	1.89027	1.82154	Higher CV in ARI to Clincal RA
CD16 monocyte	GABPB1	1.8666	2.43311	1.3035	Higher CV in ARI to Clincal RA
CD56bright NK cell	GABPB1	3.35181	4.29785	1.28225	Higher CV in ARI to Clincal RA
CD56dim NK cell	GABPB1	1.74558	1.72166	0.986297	Higher CV in CON2
Effector B cell	GABPB1	4.15313	5.21569	1.25584	Higher CV in ARI to Clincal RA
Intermediate monocyte	GABPB1	3.86675	5.09725	1.31822	Higher CV in ARI to Clincal RA
MAIT	GABPB1	2.48153	3.01792	1.21615	Higher CV in ARI to Clincal RA
Memory B cell	GABPB1	2.46364	2.5769	1.04597	Higher CV in ARI to Clincal RA
Memory CD4 T cell	GABPB1	1.02034	0.955606	0.936556	Higher CV in CON2
Memory CD8 T cell	GABPB1	1.67813	1.64844	0.982307	Higher CV in CON2
Naive B cell	GABPB1	2.27245	2.44845	1.07745	Higher CV in ARI to Clincal RA
Naive CD4 T cell	GABPB1	1.58149	1.55262	0.98175	Higher CV in CON2
Naive CD8 T cell	GABPB1	2.69685	2.27197	0.842455	Higher CV in CON2
Plasma cell	GABPB1	5.21161	3.81158	0.731365	Higher CV in CON2
Progenitor cell	GABPB1	4.20972	7.49223	1.77975	Higher CV in ARI to Clincal RA
Proliferating T cell	GABPB1	4.54862	4.2772	0.940328	Higher CV in CON2
Transitional B cell	GABPB1	4.57836	3.56366	0.77837	Higher CV in CON2
Treg	GABPB1	2.18953	2.64139	1.20637	Higher CV in ARI to Clincal RA
cDC2	GABPB1	3.1511	2.62	0.831456	Higher CV in CON2
gdT	GABPB1	3.82058	4.30456	1.12668	Higher CV in ARI to Clincal RA
pDC	GABPB1	3.36505	4.4045	1.3089	Higher CV in ARI to Clincal RA
CD14 monocyte	GABPB1-AS1	1.3507	1.60637	1.18929	Higher CV in ARI to Clincal RA
CD16 monocyte	GABPB1-AS1	1.80185	2.58246	1.43323	Higher CV in ARI to Clincal RA
CD56bright NK cell	GABPB1-AS1	2.49731	3.94456	1.57952	Higher CV in ARI to Clincal RA
CD56dim NK cell	GABPB1-AS1	1.60392	1.81429	1.13116	Higher CV in ARI to Clincal RA
DN T cell	GABPB1-AS1	4.71393	4.54691	0.964569	Higher CV in CON2
Effector B cell	GABPB1-AS1	3.64196	4.44788	1.22129	Higher CV in ARI to Clincal RA
Intermediate monocyte	GABPB1-AS1	3.37671	4.93455	1.46135	Higher CV in ARI to Clincal RA
MAIT	GABPB1-AS1	2.78758	3.25256	1.1668	Higher CV in ARI to Clincal RA
Memory B cell	GABPB1-AS1	1.9796	1.96369	0.991962	Higher CV in CON2
Memory CD4 T cell	GABPB1-AS1	1.5588	1.78138	1.14279	Higher CV in ARI to Clincal RA
Memory CD8 T cell	GABPB1-AS1	1.93924	1.82739	0.942324	Higher CV in CON2
Naive B cell	GABPB1-AS1	1.71552	1.73934	1.01388	Higher CV in ARI to Clincal RA
Naive CD4 T cell	GABPB1-AS1	1.43205	1.59189	1.11162	Higher CV in ARI to Clincal RA
Naive CD8 T cell	GABPB1-AS1	2.18416	2.03375	0.93114	Higher CV in CON2
Plasma cell	GABPB1-AS1	4.07145	6.27341	1.54083	Higher CV in ARI to Clincal RA
Progenitor cell	GABPB1-AS1	4.19806	6.18222	1.47264	Higher CV in ARI to Clincal RA
Proliferating NK cell	GABPB1-AS1	4.54614	4.90413	1.07875	Higher CV in ARI to Clincal RA
Proliferating T cell	GABPB1-AS1	3.84409	4.82085	1.2541	Higher CV in ARI to Clincal RA
Transitional B cell	GABPB1-AS1	3.38094	2.7103	0.801641	Higher CV in CON2
Treg	GABPB1-AS1	2.55064	2.2973	0.900675	Higher CV in CON2
cDC1	GABPB1-AS1	3.61492	2.38329	0.659292	Higher CV in CON2
cDC2	GABPB1-AS1	2.46267	2.95596	1.2003	Higher CV in ARI to Clincal RA
gdT	GABPB1-AS1	3.07202	3.17529	1.03362	Higher CV in ARI to Clincal RA
pDC	GABPB1-AS1	2.17587	4.03461	1.85425	Higher CV in ARI to Clincal RA
CD14 monocyte	GABPB2	1.19113	2.34827	1.97146	Higher CV in ARI to Clincal RA
CD16 monocyte	GABPB2	1.88987	2.59646	1.37389	Higher CV in ARI to Clincal RA
CD56bright NK cell	GABPB2	4.22538	6.49698	1.53761	Higher CV in ARI to Clincal RA
CD56dim NK cell	GABPB2	2.12819	2.35376	1.10599	Higher CV in ARI to Clincal RA
Effector B cell	GABPB2	4.2412	6.16069	1.45258	Higher CV in ARI to Clincal RA
Intermediate monocyte	GABPB2	3.06096	6.9087	2.25703	Higher CV in ARI to Clincal RA
MAIT	GABPB2	3.68406	3.47213	0.942476	Higher CV in CON2
Memory B cell	GABPB2	2.747	3.48161	1.26742	Higher CV in ARI to Clincal RA
Memory CD4 T cell	GABPB2	1.4689	2.1034	1.43196	Higher CV in ARI to Clincal RA
Memory CD8 T cell	GABPB2	1.63529	2.57339	1.57366	Higher CV in ARI to Clincal RA
Naive B cell	GABPB2	2.35524	2.65216	1.12607	Higher CV in ARI to Clincal RA
Naive CD4 T cell	GABPB2	1.61907	2.17565	1.34377	Higher CV in ARI to Clincal RA
Naive CD8 T cell	GABPB2	3.2795	3.34678	1.02051	Higher CV in ARI to Clincal RA
Proliferating T cell	GABPB2	4.1347	4.86605	1.17688	Higher CV in ARI to Clincal RA
Transitional B cell	GABPB2	4.31563	5.61022	1.29998	Higher CV in ARI to Clincal RA
Treg	GABPB2	2.74783	3.30226	1.20177	Higher CV in ARI to Clincal RA
cDC2	GABPB2	2.73819	3.38244	1.23529	Higher CV in ARI to Clincal RA
gdT	GABPB2	5.2732	4.17891	0.792481	Higher CV in CON2
pDC	GABPB2	2.77934	3.80656	1.36959	Higher CV in ARI to Clincal RA
CD14 monocyte	GADD45A	2.37089	2.98433	1.25874	Higher CV in ARI to Clincal RA
CD16 monocyte	GADD45A	3.6555	3.7487	1.0255	Higher CV in ARI to Clincal RA
CD56bright NK cell	GADD45A	4.67443	5.80513	1.24189	Higher CV in ARI to Clincal RA
CD56dim NK cell	GADD45A	2.84113	3.53532	1.24434	Higher CV in ARI to Clincal RA
MAIT	GADD45A	4.73997	3.83252	0.808554	Higher CV in CON2
Memory B cell	GADD45A	2.56718	3.1942	1.24425	Higher CV in ARI to Clincal RA
Memory CD4 T cell	GADD45A	2.34827	2.60459	1.10915	Higher CV in ARI to Clincal RA
Memory CD8 T cell	GADD45A	2.90309	3.29517	1.13506	Higher CV in ARI to Clincal RA
Naive B cell	GADD45A	2.66861	2.95469	1.1072	Higher CV in ARI to Clincal RA
Naive CD4 T cell	GADD45A	2.06256	3.59911	1.74497	Higher CV in ARI to Clincal RA
Naive CD8 T cell	GADD45A	3.17095	4.15998	1.3119	Higher CV in ARI to Clincal RA
Platelet	GADD45A	4.88432	5.12067	1.04839	Higher CV in ARI to Clincal RA
Treg	GADD45A	2.74392	3.32742	1.21265	Higher CV in ARI to Clincal RA
cDC2	GADD45A	3.49994	3.0603	0.874387	Higher CV in CON2
gdT	GADD45A	5.54751	4.29675	0.774537	Higher CV in CON2
CD14 monocyte	GADD45B	3.21256	3.68703	1.14769	Higher CV in ARI to Clincal RA
CD16 monocyte	GADD45B	2.21974	3.43003	1.54524	Higher CV in ARI to Clincal RA
CD56bright NK cell	GADD45B	4.84497	5.79479	1.19604	Higher CV in ARI to Clincal RA
CD56dim NK cell	GADD45B	2.2124	3.85024	1.7403	Higher CV in ARI to Clincal RA
CD8aa	GADD45B	3.559	8.21191	2.30736	Higher CV in ARI to Clincal RA
DN T cell	GADD45B	4.42668	5.66716	1.28023	Higher CV in ARI to Clincal RA
Effector B cell	GADD45B	5.19113	5.41276	1.04269	Higher CV in ARI to Clincal RA
Intermediate monocyte	GADD45B	3.92273	5.03609	1.28382	Higher CV in ARI to Clincal RA
MAIT	GADD45B	2.97402	6.03716	2.02997	Higher CV in ARI to Clincal RA
Memory B cell	GADD45B	4.66241	5.61039	1.20332	Higher CV in ARI to Clincal RA
Memory CD4 T cell	GADD45B	2.29779	4.33693	1.88743	Higher CV in ARI to Clincal RA
Memory CD8 T cell	GADD45B	2.42505	4.49454	1.85338	Higher CV in ARI to Clincal RA
Naive B cell	GADD45B	2.90813	4.29956	1.47846	Higher CV in ARI to Clincal RA
Naive CD4 T cell	GADD45B	2.44824	4.22469	1.7256	Higher CV in ARI to Clincal RA
Naive CD8 T cell	GADD45B	3.01744	5.83477	1.93368	Higher CV in ARI to Clincal RA
Proliferating NK cell	GADD45B	4.10768	6.6831	1.62697	Higher CV in ARI to Clincal RA
Proliferating T cell	GADD45B	4.11837	6.15072	1.49349	Higher CV in ARI to Clincal RA
Transitional B cell	GADD45B	5.40478	7.35084	1.36006	Higher CV in ARI to Clincal RA
Treg	GADD45B	2.80788	4.56621	1.62621	Higher CV in ARI to Clincal RA
cDC2	GADD45B	3.63621	5.68813	1.5643	Higher CV in ARI to Clincal RA
gdT	GADD45B	3.59831	5.38752	1.49724	Higher CV in ARI to Clincal RA
pDC	GADD45B	3.4782	7.34022	2.11035	Higher CV in ARI to Clincal RA
CD14 monocyte	GADD45G	2.8976	3.61016	1.24592	Higher CV in ARI to Clincal RA
Memory CD4 T cell	GADD45G	3.35475	4.27167	1.27332	Higher CV in ARI to Clincal RA
Naive CD4 T cell	GADD45G	3.25618	3.88105	1.1919	Higher CV in ARI to Clincal RA
CD14 monocyte	GADD45GIP1	1.37344	1.53955	1.12094	Higher CV in ARI to Clincal RA
CD16 monocyte	GADD45GIP1	1.5128	2.32572	1.53736	Higher CV in ARI to Clincal RA
CD56bright NK cell	GADD45GIP1	2.2977	2.87268	1.25024	Higher CV in ARI to Clincal RA
CD56dim NK cell	GADD45GIP1	1.25603	1.55954	1.24164	Higher CV in ARI to Clincal RA
CD8aa	GADD45GIP1	3.03989	5.03989	1.65792	Higher CV in ARI to Clincal RA
DN T cell	GADD45GIP1	3.02121	3.80261	1.25864	Higher CV in ARI to Clincal RA
Effector B cell	GADD45GIP1	2.93079	2.90336	0.990638	Higher CV in CON2
Intermediate monocyte	GADD45GIP1	2.27279	2.08734	0.918403	Higher CV in CON2
MAIT	GADD45GIP1	1.85832	1.93786	1.0428	Higher CV in ARI to Clincal RA
Memory B cell	GADD45GIP1	1.28172	1.67308	1.30534	Higher CV in ARI to Clincal RA
Memory CD4 T cell	GADD45GIP1	1.03515	1.31027	1.26577	Higher CV in ARI to Clincal RA
Memory CD8 T cell	GADD45GIP1	1.29744	1.67456	1.29067	Higher CV in ARI to Clincal RA
Naive B cell	GADD45GIP1	1.66896	1.87186	1.12157	Higher CV in ARI to Clincal RA
Naive CD4 T cell	GADD45GIP1	1.14566	1.3454	1.17435	Higher CV in ARI to Clincal RA
Naive CD8 T cell	GADD45GIP1	1.26886	1.86451	1.46943	Higher CV in ARI to Clincal RA
Plasma cell	GADD45GIP1	2.38169	3.29146	1.38199	Higher CV in ARI to Clincal RA
Progenitor cell	GADD45GIP1	3.7763	4.81892	1.2761	Higher CV in ARI to Clincal RA
Proliferating NK cell	GADD45GIP1	3.39177	4.54705	1.34061	Higher CV in ARI to Clincal RA
Proliferating T cell	GADD45GIP1	3.09611	2.42872	0.784442	Higher CV in CON2
Transitional B cell	GADD45GIP1	2.82946	2.5748	0.909997	Higher CV in CON2
Treg	GADD45GIP1	1.34608	1.76564	1.31169	Higher CV in ARI to Clincal RA
cDC1	GADD45GIP1	1.50076	2.12537	1.41619	Higher CV in ARI to Clincal RA
cDC2	GADD45GIP1	1.54337	2.05538	1.33175	Higher CV in ARI to Clincal RA
gdT	GADD45GIP1	2.02273	2.5519	1.26161	Higher CV in ARI to Clincal RA
pDC	GADD45GIP1	1.84789	2.63239	1.42454	Higher CV in ARI to Clincal RA
CD14 monocyte	GAK	1.27562	1.23283	0.966457	Higher CV in CON2
CD16 monocyte	GAK	1.69318	1.92119	1.13467	Higher CV in ARI to Clincal RA
CD56bright NK cell	GAK	3.74287	4.535	1.21164	Higher CV in ARI to Clincal RA
CD56dim NK cell	GAK	1.49481	2.27104	1.51928	Higher CV in ARI to Clincal RA
Effector B cell	GAK	3.24359	5.07371	1.56423	Higher CV in ARI to Clincal RA
Intermediate monocyte	GAK	2.64851	3.24959	1.22695	Higher CV in ARI to Clincal RA
MAIT	GAK	2.83794	2.53931	0.894774	Higher CV in CON2
Memory B cell	GAK	2.16046	2.45727	1.13738	Higher CV in ARI to Clincal RA
Memory CD4 T cell	GAK	1.51825	1.67702	1.10458	Higher CV in ARI to Clincal RA
Memory CD8 T cell	GAK	1.5698	1.99976	1.27389	Higher CV in ARI to Clincal RA
Naive B cell	GAK	2.38673	2.61403	1.09523	Higher CV in ARI to Clincal RA
Naive CD4 T cell	GAK	1.47398	2.11012	1.43158	Higher CV in ARI to Clincal RA
Naive CD8 T cell	GAK	3.24465	2.85634	0.880324	Higher CV in CON2
Plasma cell	GAK	5.6212	5.52424	0.982751	Higher CV in CON2
Proliferating NK cell	GAK	5.84216	6.25555	1.07076	Higher CV in ARI to Clincal RA
Proliferating T cell	GAK	4.15895	4.11085	0.988434	Higher CV in CON2
Transitional B cell	GAK	5.08428	4.35624	0.856806	Higher CV in CON2
Treg	GAK	1.92519	3.1003	1.61038	Higher CV in ARI to Clincal RA
cDC2	GAK	2.08464	2.43573	1.16842	Higher CV in ARI to Clincal RA
gdT	GAK	3.56242	4.51207	1.26658	Higher CV in ARI to Clincal RA
pDC	GAK	2.78685	3.55556	1.27584	Higher CV in ARI to Clincal RA
Memory CD4 T cell	GAL3ST4	2.23947	1.80957	0.808036	Higher CV in CON2
Naive CD4 T cell	GAL3ST4	2.103	2.86443	1.36207	Higher CV in ARI to Clincal RA
Naive CD8 T cell	GAL3ST4	3.80925	3.89315	1.02202	Higher CV in ARI to Clincal RA
CD14 monocyte	GALC	1.52352	1.54491	1.01404	Higher CV in ARI to Clincal RA
CD16 monocyte	GALC	1.84364	2.95226	1.60132	Higher CV in ARI to Clincal RA
CD56bright NK cell	GALC	3.24779	4.0245	1.23915	Higher CV in ARI to Clincal RA
CD56dim NK cell	GALC	1.77345	2.14114	1.20733	Higher CV in ARI to Clincal RA
Intermediate monocyte	GALC	2.91018	3.97849	1.3671	Higher CV in ARI to Clincal RA
MAIT	GALC	3.1282	2.79821	0.894514	Higher CV in CON2
Memory B cell	GALC	3.12134	3.04929	0.976915	Higher CV in CON2
Memory CD4 T cell	GALC	1.72481	1.82206	1.05639	Higher CV in ARI to Clincal RA
Memory CD8 T cell	GALC	2.01628	2.30335	1.14238	Higher CV in ARI to Clincal RA
Naive B cell	GALC	3.21669	2.30433	0.716369	Higher CV in CON2
Naive CD4 T cell	GALC	1.62945	1.98979	1.22114	Higher CV in ARI to Clincal RA
Naive CD8 T cell	GALC	3.192	3.18019	0.996302	Higher CV in CON2
Treg	GALC	2.69163	2.72702	1.01315	Higher CV in ARI to Clincal RA
cDC2	GALC	3.22532	2.74627	0.851471	Higher CV in CON2
gdT	GALC	3.40548	5.54808	1.62916	Higher CV in ARI to Clincal RA
CD14 monocyte	GALE	1.59775	1.6574	1.03733	Higher CV in ARI to Clincal RA
CD16 monocyte	GALE	2.38515	2.83559	1.18885	Higher CV in ARI to Clincal RA
CD56bright NK cell	GALE	2.96929	6.42676	2.16441	Higher CV in ARI to Clincal RA
CD56dim NK cell	GALE	2.07863	2.04697	0.984767	Higher CV in CON2
Intermediate monocyte	GALE	3.04537	5.31814	1.7463	Higher CV in ARI to Clincal RA
MAIT	GALE	2.62051	3.49161	1.33241	Higher CV in ARI to Clincal RA
Memory B cell	GALE	3.07473	3.44089	1.11909	Higher CV in ARI to Clincal RA
Memory CD4 T cell	GALE	1.47898	2.27499	1.53822	Higher CV in ARI to Clincal RA
Memory CD8 T cell	GALE	2.31544	2.33807	1.00977	Higher CV in ARI to Clincal RA
Naive B cell	GALE	2.91976	2.73875	0.938006	Higher CV in CON2
Naive CD4 T cell	GALE	1.44601	2.29899	1.58989	Higher CV in ARI to Clincal RA
Naive CD8 T cell	GALE	3.768	2.50903	0.665878	Higher CV in CON2
Treg	GALE	3.44743	2.40939	0.698896	Higher CV in CON2
cDC2	GALE	2.79407	2.99564	1.07214	Higher CV in ARI to Clincal RA
gdT	GALE	5.3246	5.2801	0.991643	Higher CV in CON2
CD14 monocyte	GALK1	1.48445	2.70137	1.81978	Higher CV in ARI to Clincal RA
CD16 monocyte	GALK1	1.98456	2.58636	1.30324	Higher CV in ARI to Clincal RA
CD56dim NK cell	GALK1	2.05213	2.57977	1.25712	Higher CV in ARI to Clincal RA
Effector B cell	GALK1	4.41644	4.50082	1.0191	Higher CV in ARI to Clincal RA
Intermediate monocyte	GALK1	2.21026	4.15897	1.88166	Higher CV in ARI to Clincal RA
MAIT	GALK1	2.67578	3.27407	1.22359	Higher CV in ARI to Clincal RA
Memory B cell	GALK1	2.73015	3.45902	1.26697	Higher CV in ARI to Clincal RA
Memory CD4 T cell	GALK1	1.76645	2.53183	1.43329	Higher CV in ARI to Clincal RA
Memory CD8 T cell	GALK1	1.99996	2.91845	1.45926	Higher CV in ARI to Clincal RA
Naive B cell	GALK1	3.74077	2.82107	0.75414	Higher CV in CON2
Naive CD4 T cell	GALK1	1.80596	2.82013	1.56157	Higher CV in ARI to Clincal RA
Naive CD8 T cell	GALK1	3.19105	2.63859	0.826871	Higher CV in CON2
Plasma cell	GALK1	4.50662	5.6516	1.25406	Higher CV in ARI to Clincal RA
Proliferating T cell	GALK1	3.78322	4.29324	1.13481	Higher CV in ARI to Clincal RA
Treg	GALK1	2.8102	2.96747	1.05596	Higher CV in ARI to Clincal RA
cDC2	GALK1	2.12988	2.79793	1.31365	Higher CV in ARI to Clincal RA
gdT	GALK1	4.45225	5.3521	1.20211	Higher CV in ARI to Clincal RA
pDC	GALK1	2.34334	3.33316	1.42239	Higher CV in ARI to Clincal RA
CD14 monocyte	GALK2	1.2204	1.49238	1.22286	Higher CV in ARI to Clincal RA
CD16 monocyte	GALK2	2.15136	2.96442	1.37793	Higher CV in ARI to Clincal RA
CD56bright NK cell	GALK2	3.93285	6.03594	1.53475	Higher CV in ARI to Clincal RA
CD56dim NK cell	GALK2	1.74167	1.99474	1.1453	Higher CV in ARI to Clincal RA
Intermediate monocyte	GALK2	2.52648	6.36103	2.51774	Higher CV in ARI to Clincal RA
MAIT	GALK2	2.58538	2.31572	0.895698	Higher CV in CON2
Memory B cell	GALK2	2.44817	2.73139	1.11568	Higher CV in ARI to Clincal RA
Memory CD4 T cell	GALK2	1.09414	1.03556	0.946456	Higher CV in CON2
Memory CD8 T cell	GALK2	1.55535	1.43095	0.920017	Higher CV in CON2
Naive B cell	GALK2	2.3836	2.13795	0.896941	Higher CV in CON2
Naive CD4 T cell	GALK2	1.26169	1.66854	1.32247	Higher CV in ARI to Clincal RA
Naive CD8 T cell	GALK2	2.54601	2.40039	0.942803	Higher CV in CON2
Plasma cell	GALK2	3.25757	3.80959	1.16946	Higher CV in ARI to Clincal RA
Treg	GALK2	1.80733	2.5966	1.43671	Higher CV in ARI to Clincal RA
cDC2	GALK2	2.55059	2.83277	1.11063	Higher CV in ARI to Clincal RA
gdT	GALK2	4.1255	4.27	1.03502	Higher CV in ARI to Clincal RA
pDC	GALK2	3.32134	3.33814	1.00506	Higher CV in ARI to Clincal RA
CD14 monocyte	GALM	2.20822	3.48329	1.57742	Higher CV in ARI to Clincal RA
CD56dim NK cell	GALM	1.9119	2.48297	1.29869	Higher CV in ARI to Clincal RA
MAIT	GALM	2.9149	3.33172	1.143	Higher CV in ARI to Clincal RA
Memory B cell	GALM	3.17117	3.11391	0.981944	Higher CV in CON2
Memory CD4 T cell	GALM	1.07484	1.66456	1.54865	Higher CV in ARI to Clincal RA
Memory CD8 T cell	GALM	1.72122	1.96313	1.14055	Higher CV in ARI to Clincal RA
Naive B cell	GALM	2.60096	2.66302	1.02386	Higher CV in ARI to Clincal RA
Naive CD4 T cell	GALM	1.64648	2.31207	1.40425	Higher CV in ARI to Clincal RA
Naive CD8 T cell	GALM	2.97847	4.27931	1.43675	Higher CV in ARI to Clincal RA
Proliferating T cell	GALM	4.7339	3.56684	0.753467	Higher CV in CON2
Treg	GALM	2.03427	2.05288	1.00915	Higher CV in ARI to Clincal RA
cDC2	GALM	3.26989	2.87413	0.878968	Higher CV in CON2
gdT	GALM	4.05832	3.63094	0.894689	Higher CV in CON2
CD14 monocyte	GALNS	1.20934	1.39593	1.15428	Higher CV in ARI to Clincal RA
CD16 monocyte	GALNS	2.34326	2.47992	1.05832	Higher CV in ARI to Clincal RA
CD56dim NK cell	GALNS	1.96734	2.33066	1.18468	Higher CV in ARI to Clincal RA
Intermediate monocyte	GALNS	3.05383	6.55105	2.14519	Higher CV in ARI to Clincal RA
MAIT	GALNS	3.63071	3.72429	1.02577	Higher CV in ARI to Clincal RA
Memory B cell	GALNS	2.7121	3.69683	1.36309	Higher CV in ARI to Clincal RA
Memory CD4 T cell	GALNS	1.59108	1.54378	0.97027	Higher CV in CON2
Memory CD8 T cell	GALNS	2.09858	1.68183	0.801414	Higher CV in CON2
Naive B cell	GALNS	2.93008	2.4823	0.847176	Higher CV in CON2
Naive CD4 T cell	GALNS	1.59828	1.91946	1.20095	Higher CV in ARI to Clincal RA
Naive CD8 T cell	GALNS	2.90219	2.31816	0.79876	Higher CV in CON2
Treg	GALNS	3.32915	2.36474	0.710314	Higher CV in CON2
cDC2	GALNS	3.01025	2.47169	0.82109	Higher CV in CON2
gdT	GALNS	5.1022	3.36492	0.659504	Higher CV in CON2
CD14 monocyte	GALNT1	0.857754	0.708818	0.826365	Higher CV in CON2
CD16 monocyte	GALNT1	1.34207	1.64889	1.22862	Higher CV in ARI to Clincal RA
CD56bright NK cell	GALNT1	3.11937	2.43761	0.781441	Higher CV in CON2
CD56dim NK cell	GALNT1	1.3385	1.12113	0.837601	Higher CV in CON2
DN T cell	GALNT1	4.47786	4.1944	0.936696	Higher CV in CON2
Effector B cell	GALNT1	3.05656	3.06451	1.0026	Higher CV in ARI to Clincal RA
Intermediate monocyte	GALNT1	2.05884	3.29837	1.60205	Higher CV in ARI to Clincal RA
MAIT	GALNT1	1.75846	2.58901	1.47232	Higher CV in ARI to Clincal RA
Memory B cell	GALNT1	2.00898	1.70848	0.850422	Higher CV in CON2
Memory CD4 T cell	GALNT1	1.0355	1.12075	1.08232	Higher CV in ARI to Clincal RA
Memory CD8 T cell	GALNT1	1.24795	1.12379	0.900507	Higher CV in CON2
Naive B cell	GALNT1	1.78454	1.36029	0.762263	Higher CV in CON2
Naive CD4 T cell	GALNT1	1.14984	1.27556	1.10934	Higher CV in ARI to Clincal RA
Naive CD8 T cell	GALNT1	2.74752	1.87193	0.681316	Higher CV in CON2
Plasma cell	GALNT1	2.94213	5.44606	1.85106	Higher CV in ARI to Clincal RA
Progenitor cell	GALNT1	4.70897	4.17667	0.886962	Higher CV in CON2
Proliferating NK cell	GALNT1	4.52675	4.0051	0.884764	Higher CV in CON2
Proliferating T cell	GALNT1	3.20921	3.3441	1.04203	Higher CV in ARI to Clincal RA
Transitional B cell	GALNT1	3.70365	3.16974	0.855842	Higher CV in CON2
Treg	GALNT1	2.02814	1.91554	0.944478	Higher CV in CON2
cDC1	GALNT1	2.40986	2.56858	1.06586	Higher CV in ARI to Clincal RA
cDC2	GALNT1	1.34174	1.57337	1.17263	Higher CV in ARI to Clincal RA
gdT	GALNT1	2.93984	2.10913	0.717429	Higher CV in CON2
pDC	GALNT1	2.31735	2.82668	1.21979	Higher CV in ARI to Clincal RA
CD14 monocyte	GALNT10	1.25904	1.84393	1.46455	Higher CV in ARI to Clincal RA
CD16 monocyte	GALNT10	1.91677	2.88428	1.50476	Higher CV in ARI to Clincal RA
CD56bright NK cell	GALNT10	3.0328	5.22112	1.72155	Higher CV in ARI to Clincal RA
CD56dim NK cell	GALNT10	1.63336	2.1915	1.34171	Higher CV in ARI to Clincal RA
Effector B cell	GALNT10	3.71882	5.05995	1.36063	Higher CV in ARI to Clincal RA
Intermediate monocyte	GALNT10	2.68726	5.08338	1.89166	Higher CV in ARI to Clincal RA
MAIT	GALNT10	3.05912	3.17861	1.03906	Higher CV in ARI to Clincal RA
Memory B cell	GALNT10	2.46844	2.76759	1.12119	Higher CV in ARI to Clincal RA
Memory CD4 T cell	GALNT10	1.60777	2.31377	1.43912	Higher CV in ARI to Clincal RA
Memory CD8 T cell	GALNT10	1.7011	2.44923	1.43979	Higher CV in ARI to Clincal RA
Naive B cell	GALNT10	2.81125	2.67045	0.949918	Higher CV in CON2
Naive CD4 T cell	GALNT10	1.75165	2.14911	1.22691	Higher CV in ARI to Clincal RA
Naive CD8 T cell	GALNT10	2.81362	3.33018	1.18359	Higher CV in ARI to Clincal RA
Transitional B cell	GALNT10	3.02504	3.37322	1.1151	Higher CV in ARI to Clincal RA
Treg	GALNT10	3.51954	2.72332	0.773771	Higher CV in CON2
cDC2	GALNT10	2.84232	3.28636	1.15623	Higher CV in ARI to Clincal RA
gdT	GALNT10	3.00042	3.44882	1.14944	Higher CV in ARI to Clincal RA
CD14 monocyte	GALNT11	0.992674	1.4197	1.43017	Higher CV in ARI to Clincal RA
CD16 monocyte	GALNT11	2.24422	2.43692	1.08586	Higher CV in ARI to Clincal RA
CD56bright NK cell	GALNT11	2.41202	4.44039	1.84094	Higher CV in ARI to Clincal RA
CD56dim NK cell	GALNT11	1.3425	1.52256	1.13412	Higher CV in ARI to Clincal RA
Effector B cell	GALNT11	4.92737	5.09326	1.03367	Higher CV in ARI to Clincal RA
Intermediate monocyte	GALNT11	2.80645	3.92208	1.39753	Higher CV in ARI to Clincal RA
MAIT	GALNT11	2.15239	2.10722	0.979017	Higher CV in CON2
Memory B cell	GALNT11	2.82838	2.44496	0.864438	Higher CV in CON2
Memory CD4 T cell	GALNT11	1.12555	1.01581	0.902502	Higher CV in CON2
Memory CD8 T cell	GALNT11	1.16504	1.14431	0.982203	Higher CV in CON2
Naive B cell	GALNT11	3.14782	2.84785	0.904707	Higher CV in CON2
Naive CD4 T cell	GALNT11	1.29513	1.08723	0.839481	Higher CV in CON2
Naive CD8 T cell	GALNT11	1.73891	2.00744	1.15442	Higher CV in ARI to Clincal RA
Treg	GALNT11	2.58298	1.67515	0.648533	Higher CV in CON2
cDC2	GALNT11	2.38297	2.77539	1.16468	Higher CV in ARI to Clincal RA
gdT	GALNT11	3.01342	3.35128	1.11212	Higher CV in ARI to Clincal RA
pDC	GALNT11	3.60963	5.90933	1.6371	Higher CV in ARI to Clincal RA
CD56dim NK cell	GALNT12	1.79617	2.87679	1.60162	Higher CV in ARI to Clincal RA
MAIT	GALNT12	3.02126	3.72828	1.23402	Higher CV in ARI to Clincal RA
Memory CD4 T cell	GALNT12	1.79744	1.56701	0.871798	Higher CV in CON2
Memory CD8 T cell	GALNT12	2.40002	2.32469	0.968613	Higher CV in CON2
Naive B cell	GALNT12	3.5614	3.10928	0.87305	Higher CV in CON2
Naive CD4 T cell	GALNT12	1.62557	1.65393	1.01745	Higher CV in ARI to Clincal RA
Naive CD8 T cell	GALNT12	3.18763	3.23121	1.01367	Higher CV in ARI to Clincal RA
Treg	GALNT12	3.12333	3.08641	0.98818	Higher CV in CON2
gdT	GALNT12	4.66535	4.2995	0.921581	Higher CV in CON2
CD14 monocyte	GALNT2	1.2027	1.25785	1.04585	Higher CV in ARI to Clincal RA
CD16 monocyte	GALNT2	1.88924	2.3056	1.22039	Higher CV in ARI to Clincal RA
CD56dim NK cell	GALNT2	2.18907	2.11275	0.965136	Higher CV in CON2
Intermediate monocyte	GALNT2	2.95543	4.51521	1.52777	Higher CV in ARI to Clincal RA
MAIT	GALNT2	2.92449	3.30257	1.12928	Higher CV in ARI to Clincal RA
Memory B cell	GALNT2	2.90636	3.35842	1.15554	Higher CV in ARI to Clincal RA
Memory CD4 T cell	GALNT2	1.75909	1.60685	0.913452	Higher CV in CON2
Memory CD8 T cell	GALNT2	2.1177	1.73947	0.821399	Higher CV in CON2
Naive B cell	GALNT2	2.25419	1.79289	0.795359	Higher CV in CON2
Naive CD4 T cell	GALNT2	1.95801	1.49857	0.765353	Higher CV in CON2
Naive CD8 T cell	GALNT2	3.21187	2.36875	0.737498	Higher CV in CON2
Plasma cell	GALNT2	3.23414	4.78368	1.47912	Higher CV in ARI to Clincal RA
Transitional B cell	GALNT2	4.81051	4.14592	0.861846	Higher CV in CON2
Treg	GALNT2	3.14672	2.86686	0.911064	Higher CV in CON2
cDC2	GALNT2	2.13249	3.3185	1.55616	Higher CV in ARI to Clincal RA
gdT	GALNT2	4.52733	5.2852	1.1674	Higher CV in ARI to Clincal RA
pDC	GALNT2	2.7578	3.8133	1.38273	Higher CV in ARI to Clincal RA
CD14 monocyte	GALNT3	1.73372	2.57146	1.48321	Higher CV in ARI to Clincal RA
CD16 monocyte	GALNT3	2.63667	3.23133	1.22554	Higher CV in ARI to Clincal RA
CD56bright NK cell	GALNT3	3.71593	6.49242	1.74718	Higher CV in ARI to Clincal RA
CD56dim NK cell	GALNT3	2.12561	2.46536	1.15984	Higher CV in ARI to Clincal RA
Intermediate monocyte	GALNT3	3.80549	5.23498	1.37564	Higher CV in ARI to Clincal RA
MAIT	GALNT3	3.13218	3.81863	1.21916	Higher CV in ARI to Clincal RA
Memory B cell	GALNT3	3.04071	3.10488	1.0211	Higher CV in ARI to Clincal RA
Memory CD4 T cell	GALNT3	2.43817	2.66766	1.09412	Higher CV in ARI to Clincal RA
Memory CD8 T cell	GALNT3	2.65396	2.28699	0.861727	Higher CV in CON2
Naive B cell	GALNT3	3.27441	2.52441	0.77095	Higher CV in CON2
Naive CD4 T cell	GALNT3	2.39393	3.6148	1.50998	Higher CV in ARI to Clincal RA
Plasma cell	GALNT3	4.70024	4.06611	0.865085	Higher CV in CON2
Transitional B cell	GALNT3	5.48846	4.14362	0.754969	Higher CV in CON2
Treg	GALNT3	3.29264	4.23078	1.28492	Higher CV in ARI to Clincal RA
cDC2	GALNT3	2.74538	3.0983	1.12855	Higher CV in ARI to Clincal RA
gdT	GALNT3	3.63096	4.33955	1.19515	Higher CV in ARI to Clincal RA
pDC	GALNT3	3.29138	3.7855	1.15012	Higher CV in ARI to Clincal RA
CD14 monocyte	GALNT6	1.12215	1.61626	1.44033	Higher CV in ARI to Clincal RA
CD16 monocyte	GALNT6	2.13054	2.47568	1.16199	Higher CV in ARI to Clincal RA
CD56dim NK cell	GALNT6	2.06008	2.0756	1.00753	Higher CV in ARI to Clincal RA
Intermediate monocyte	GALNT6	2.50782	7.12053	2.83933	Higher CV in ARI to Clincal RA
Memory CD4 T cell	GALNT6	1.58179	1.73592	1.09744	Higher CV in ARI to Clincal RA
Memory CD8 T cell	GALNT6	2.5576	2.89026	1.13007	Higher CV in ARI to Clincal RA
Naive B cell	GALNT6	3.48442	3.09157	0.887254	Higher CV in CON2
Naive CD4 T cell	GALNT6	2.18062	2.1968	1.00742	Higher CV in ARI to Clincal RA
Naive CD8 T cell	GALNT6	3.49253	3.72681	1.06708	Higher CV in ARI to Clincal RA
Treg	GALNT6	3.45136	3.4421	0.997317	Higher CV in CON2
cDC2	GALNT6	2.76089	3.32624	1.20477	Higher CV in ARI to Clincal RA
gdT	GALNT6	4.95287	4.53245	0.915116	Higher CV in CON2
CD14 monocyte	GALNT7	1.12591	1.22387	1.08701	Higher CV in ARI to Clincal RA
CD16 monocyte	GALNT7	2.25056	2.78967	1.23954	Higher CV in ARI to Clincal RA
CD56bright NK cell	GALNT7	3.50168	4.18652	1.19557	Higher CV in ARI to Clincal RA
CD56dim NK cell	GALNT7	2.15358	2.06313	0.958	Higher CV in CON2
Effector B cell	GALNT7	5.22196	6.4731	1.23959	Higher CV in ARI to Clincal RA
Intermediate monocyte	GALNT7	2.65732	4.30068	1.61843	Higher CV in ARI to Clincal RA
MAIT	GALNT7	2.50166	3.52966	1.41093	Higher CV in ARI to Clincal RA
Memory B cell	GALNT7	2.6057	3.32114	1.27457	Higher CV in ARI to Clincal RA
Memory CD4 T cell	GALNT7	1.61144	1.29711	0.804939	Higher CV in CON2
Memory CD8 T cell	GALNT7	1.87467	1.89717	1.012	Higher CV in ARI to Clincal RA
Naive B cell	GALNT7	2.74244	2.43802	0.888995	Higher CV in CON2
Naive CD4 T cell	GALNT7	1.65492	1.78722	1.07994	Higher CV in ARI to Clincal RA
Naive CD8 T cell	GALNT7	3.01042	3.55402	1.18057	Higher CV in ARI to Clincal RA
Progenitor cell	GALNT7	4.53329	5.7577	1.27009	Higher CV in ARI to Clincal RA
Transitional B cell	GALNT7	4.09589	4.12422	1.00692	Higher CV in ARI to Clincal RA
Treg	GALNT7	2.60437	2.65869	1.02086	Higher CV in ARI to Clincal RA
cDC2	GALNT7	2.5566	2.15476	0.84282	Higher CV in CON2
gdT	GALNT7	3.74448	3.40597	0.909597	Higher CV in CON2
pDC	GALNT7	2.63518	3.93675	1.49392	Higher CV in ARI to Clincal RA
Memory CD4 T cell	GALNT8	2.26728	2.13473	0.941539	Higher CV in CON2
Memory B cell	GALNTL6	3.46489	3.68004	1.06209	Higher CV in ARI to Clincal RA
CD14 monocyte	GALT	1.15806	1.25148	1.08067	Higher CV in ARI to Clincal RA
CD16 monocyte	GALT	2.73777	2.65608	0.970162	Higher CV in CON2
CD56bright NK cell	GALT	3.25415	6.51557	2.00223	Higher CV in ARI to Clincal RA
CD56dim NK cell	GALT	1.66063	2.30965	1.39082	Higher CV in ARI to Clincal RA
Intermediate monocyte	GALT	3.2891	4.80467	1.46079	Higher CV in ARI to Clincal RA
MAIT	GALT	2.98019	2.18762	0.734055	Higher CV in CON2
Memory B cell	GALT	2.75104	2.77944	1.01033	Higher CV in ARI to Clincal RA
Memory CD4 T cell	GALT	1.30428	1.54209	1.18233	Higher CV in ARI to Clincal RA
Memory CD8 T cell	GALT	1.711	2.14065	1.25111	Higher CV in ARI to Clincal RA
Naive B cell	GALT	2.29186	2.16875	0.946285	Higher CV in CON2
Naive CD4 T cell	GALT	1.60319	1.80022	1.1229	Higher CV in ARI to Clincal RA
Naive CD8 T cell	GALT	2.45165	2.58698	1.0552	Higher CV in ARI to Clincal RA
Transitional B cell	GALT	6.34889	4.28989	0.675691	Higher CV in CON2
Treg	GALT	2.09954	2.27866	1.08532	Higher CV in ARI to Clincal RA
cDC2	GALT	3.00939	2.88474	0.95858	Higher CV in CON2
gdT	GALT	3.80102	3.53416	0.929791	Higher CV in CON2
pDC	GALT	2.99874	3.44067	1.14737	Higher CV in ARI to Clincal RA
CD14 monocyte	GAMT	2.10613	2.87409	1.36464	Higher CV in ARI to Clincal RA
CD56dim NK cell	GAMT	2.10531	2.70192	1.28338	Higher CV in ARI to Clincal RA
MAIT	GAMT	2.67356	3.08112	1.15244	Higher CV in ARI to Clincal RA
Memory B cell	GAMT	2.85857	3.40811	1.19224	Higher CV in ARI to Clincal RA
Memory CD4 T cell	GAMT	1.56137	2.16347	1.38562	Higher CV in ARI to Clincal RA
Memory CD8 T cell	GAMT	1.60149	2.30558	1.43965	Higher CV in ARI to Clincal RA
Naive B cell	GAMT	2.78698	3.04836	1.09379	Higher CV in ARI to Clincal RA
Naive CD4 T cell	GAMT	1.51723	2.10552	1.38774	Higher CV in ARI to Clincal RA
Naive CD8 T cell	GAMT	2.88645	2.1125	0.731869	Higher CV in CON2
Progenitor cell	GAMT	4.47251	5.37202	1.20112	Higher CV in ARI to Clincal RA
Transitional B cell	GAMT	4.72308	5.48642	1.16162	Higher CV in ARI to Clincal RA
Treg	GAMT	2.52791	2.74865	1.08732	Higher CV in ARI to Clincal RA
cDC2	GAMT	3.5985	3.23053	0.897744	Higher CV in CON2
gdT	GAMT	4.01552	3.06831	0.764112	Higher CV in CON2
pDC	GAMT	2.30696	4.20892	1.82444	Higher CV in ARI to Clincal RA
CD14 monocyte	GAN	1.66622	1.85399	1.11269	Higher CV in ARI to Clincal RA
CD16 monocyte	GAN	2.23672	3.77662	1.68846	Higher CV in ARI to Clincal RA
CD56dim NK cell	GAN	2.10803	1.93905	0.91984	Higher CV in CON2
Intermediate monocyte	GAN	3.51717	6.99193	1.98794	Higher CV in ARI to Clincal RA
MAIT	GAN	3.64157	3.53375	0.970393	Higher CV in CON2
Memory B cell	GAN	2.76017	3.86655	1.40084	Higher CV in ARI to Clincal RA
Memory CD4 T cell	GAN	1.58244	1.27112	0.803267	Higher CV in CON2
Memory CD8 T cell	GAN	1.93707	2.40886	1.24356	Higher CV in ARI to Clincal RA
Naive B cell	GAN	3.22757	2.56016	0.793217	Higher CV in CON2
Naive CD4 T cell	GAN	2.04883	1.86642	0.910971	Higher CV in CON2
Naive CD8 T cell	GAN	3.33961	2.55673	0.765576	Higher CV in CON2
Treg	GAN	2.3082	3.00484	1.30181	Higher CV in ARI to Clincal RA
cDC2	GAN	3.04399	3.53834	1.1624	Higher CV in ARI to Clincal RA
gdT	GAN	4.48536	5.13745	1.14538	Higher CV in ARI to Clincal RA
CD14 monocyte	GANAB	1.00611	1.33116	1.32308	Higher CV in ARI to Clincal RA
CD16 monocyte	GANAB	1.54596	1.82595	1.18111	Higher CV in ARI to Clincal RA
CD56bright NK cell	GANAB	2.92229	5.27957	1.80665	Higher CV in ARI to Clincal RA
CD56dim NK cell	GANAB	1.42802	1.31201	0.918763	Higher CV in CON2
Effector B cell	GANAB	3.27581	4.22687	1.29033	Higher CV in ARI to Clincal RA
Intermediate monocyte	GANAB	2.69871	4.71626	1.7476	Higher CV in ARI to Clincal RA
MAIT	GANAB	2.34014	2.96902	1.26874	Higher CV in ARI to Clincal RA
Memory B cell	GANAB	2.14297	2.56477	1.19683	Higher CV in ARI to Clincal RA
Memory CD4 T cell	GANAB	1.17823	1.05091	0.89194	Higher CV in CON2
Memory CD8 T cell	GANAB	1.51464	1.40899	0.930248	Higher CV in CON2
Naive B cell	GANAB	2.0408	2.32983	1.14163	Higher CV in ARI to Clincal RA
Naive CD4 T cell	GANAB	1.2455	1.28631	1.03276	Higher CV in ARI to Clincal RA
Naive CD8 T cell	GANAB	2.5812	1.93179	0.748408	Higher CV in CON2
Plasma cell	GANAB	3.03537	4.42531	1.45791	Higher CV in ARI to Clincal RA
Proliferating NK cell	GANAB	4.79224	6.04188	1.26076	Higher CV in ARI to Clincal RA
Proliferating T cell	GANAB	3.97189	4.44013	1.11789	Higher CV in ARI to Clincal RA
Transitional B cell	GANAB	4.65426	4.86909	1.04616	Higher CV in ARI to Clincal RA
Treg	GANAB	2.3908	1.72143	0.720022	Higher CV in CON2
cDC2	GANAB	2.32548	2.24993	0.967511	Higher CV in CON2
gdT	GANAB	3.33698	3.13477	0.939402	Higher CV in CON2
pDC	GANAB	2.45075	3.14198	1.28205	Higher CV in ARI to Clincal RA
CD14 monocyte	GANC	1.39131	1.87462	1.34738	Higher CV in ARI to Clincal RA
CD16 monocyte	GANC	2.18222	3.09889	1.42007	Higher CV in ARI to Clincal RA
CD56dim NK cell	GANC	2.2156	2.19993	0.992927	Higher CV in CON2
Effector B cell	GANC	3.60801	4.25655	1.17975	Higher CV in ARI to Clincal RA
Intermediate monocyte	GANC	3.37867	5.52751	1.636	Higher CV in ARI to Clincal RA
MAIT	GANC	3.45566	3.97129	1.14921	Higher CV in ARI to Clincal RA
Memory B cell	GANC	2.33258	2.96443	1.27088	Higher CV in ARI to Clincal RA
Memory CD4 T cell	GANC	1.64992	2.2138	1.34176	Higher CV in ARI to Clincal RA
Memory CD8 T cell	GANC	2.30175	2.4643	1.07062	Higher CV in ARI to Clincal RA
Naive B cell	GANC	2.46046	3.03156	1.23211	Higher CV in ARI to Clincal RA
Naive CD4 T cell	GANC	1.66866	2.09919	1.25801	Higher CV in ARI to Clincal RA
Naive CD8 T cell	GANC	3.65185	3.74261	1.02485	Higher CV in ARI to Clincal RA
Transitional B cell	GANC	4.91352	4.7091	0.958396	Higher CV in CON2
Treg	GANC	3.07688	2.84019	0.923074	Higher CV in CON2
cDC2	GANC	2.35652	3.0906	1.31151	Higher CV in ARI to Clincal RA
gdT	GANC	4.51516	4.3712	0.968118	Higher CV in CON2
pDC	GANC	2.72091	3.29566	1.21124	Higher CV in ARI to Clincal RA
CD14 monocyte	GAPDH	1.04569	1.79069	1.71246	Higher CV in ARI to Clincal RA
CD16 monocyte	GAPDH	1.15899	2.09136	1.80446	Higher CV in ARI to Clincal RA
CD56bright NK cell	GAPDH	1.91356	3.19982	1.67219	Higher CV in ARI to Clincal RA
CD56dim NK cell	GAPDH	1.30857	2.17465	1.66185	Higher CV in ARI to Clincal RA
CD8aa	GAPDH	2.7345	5.21116	1.90571	Higher CV in ARI to Clincal RA
DN T cell	GAPDH	3.79913	4.63402	1.21976	Higher CV in ARI to Clincal RA
Effector B cell	GAPDH	2.53387	3.16753	1.25008	Higher CV in ARI to Clincal RA
Erythrocyte	GAPDH	5.27964	8.3424	1.58011	Higher CV in ARI to Clincal RA
Intermediate monocyte	GAPDH	1.40465	2.27809	1.62182	Higher CV in ARI to Clincal RA
MAIT	GAPDH	1.3924	2.46957	1.7736	Higher CV in ARI to Clincal RA
Memory B cell	GAPDH	2.01074	3.09428	1.53888	Higher CV in ARI to Clincal RA
Memory CD4 T cell	GAPDH	1.08691	2.01299	1.85204	Higher CV in ARI to Clincal RA
Memory CD8 T cell	GAPDH	1.2418	2.20817	1.77819	Higher CV in ARI to Clincal RA
Naive B cell	GAPDH	1.3961	2.43496	1.74411	Higher CV in ARI to Clincal RA
Naive CD4 T cell	GAPDH	1.20873	2.08601	1.72579	Higher CV in ARI to Clincal RA
Naive CD8 T cell	GAPDH	1.46281	2.09441	1.43177	Higher CV in ARI to Clincal RA
Plasma cell	GAPDH	2.42319	4.49827	1.85634	Higher CV in ARI to Clincal RA
Platelet	GAPDH	2.76238	4.85566	1.75778	Higher CV in ARI to Clincal RA
Progenitor cell	GAPDH	2.73833	4.12316	1.50572	Higher CV in ARI to Clincal RA
Proliferating NK cell	GAPDH	2.34805	3.52594	1.50165	Higher CV in ARI to Clincal RA
Proliferating T cell	GAPDH	1.60446	3.07669	1.91759	Higher CV in ARI to Clincal RA
Transitional B cell	GAPDH	2.65105	3.25477	1.22773	Higher CV in ARI to Clincal RA
Treg	GAPDH	1.52313	2.35929	1.54897	Higher CV in ARI to Clincal RA
cDC1	GAPDH	2.06296	1.78327	0.864423	Higher CV in CON2
cDC2	GAPDH	1.3069	2.23248	1.70822	Higher CV in ARI to Clincal RA
gdT	GAPDH	1.59658	2.27716	1.42628	Higher CV in ARI to Clincal RA
pDC	GAPDH	2.06154	3.3553	1.62757	Higher CV in ARI to Clincal RA
CD14 monocyte	GAPT	1.42467	1.85799	1.30416	Higher CV in ARI to Clincal RA
CD16 monocyte	GAPT	1.94448	2.3105	1.18823	Higher CV in ARI to Clincal RA
Effector B cell	GAPT	2.72454	2.50999	0.921254	Higher CV in CON2
Intermediate monocyte	GAPT	2.78057	3.71552	1.33625	Higher CV in ARI to Clincal RA
Memory B cell	GAPT	1.61533	2.35279	1.45654	Higher CV in ARI to Clincal RA
Memory CD4 T cell	GAPT	2.82331	2.89473	1.0253	Higher CV in ARI to Clincal RA
Naive B cell	GAPT	1.92699	1.64834	0.855392	Higher CV in CON2
Naive CD4 T cell	GAPT	3.6592	3.23835	0.884989	Higher CV in CON2
Progenitor cell	GAPT	5.20657	4.11713	0.790757	Higher CV in CON2
Transitional B cell	GAPT	2.80245	3.2863	1.17265	Higher CV in ARI to Clincal RA
cDC2	GAPT	2.1362	2.46292	1.15294	Higher CV in ARI to Clincal RA
pDC	GAPT	1.94749	1.50216	0.771331	Higher CV in CON2
CD14 monocyte	GAPVD1	1.11668	1.31994	1.18203	Higher CV in ARI to Clincal RA
CD16 monocyte	GAPVD1	1.55637	2.02202	1.29919	Higher CV in ARI to Clincal RA
CD56bright NK cell	GAPVD1	2.87009	3.93726	1.37182	Higher CV in ARI to Clincal RA
CD56dim NK cell	GAPVD1	1.20929	2.05815	1.70195	Higher CV in ARI to Clincal RA
Effector B cell	GAPVD1	5.19692	4.51594	0.868963	Higher CV in CON2
Intermediate monocyte	GAPVD1	2.47221	4.63726	1.87575	Higher CV in ARI to Clincal RA
MAIT	GAPVD1	2.88175	3.84614	1.33466	Higher CV in ARI to Clincal RA
Memory B cell	GAPVD1	2.12949	2.72903	1.28154	Higher CV in ARI to Clincal RA
Memory CD4 T cell	GAPVD1	0.999241	1.67898	1.68025	Higher CV in ARI to Clincal RA
Memory CD8 T cell	GAPVD1	1.20898	2.02327	1.67354	Higher CV in ARI to Clincal RA
Naive B cell	GAPVD1	2.03441	2.46921	1.21372	Higher CV in ARI to Clincal RA
Naive CD4 T cell	GAPVD1	1.22381	1.77915	1.45378	Higher CV in ARI to Clincal RA
Naive CD8 T cell	GAPVD1	2.1549	1.98754	0.922334	Higher CV in CON2
Proliferating T cell	GAPVD1	5.03136	3.91674	0.778465	Higher CV in CON2
Transitional B cell	GAPVD1	4.32165	3.13118	0.724533	Higher CV in CON2
Treg	GAPVD1	2.30368	2.47261	1.07333	Higher CV in ARI to Clincal RA
cDC2	GAPVD1	2.10756	2.1547	1.02236	Higher CV in ARI to Clincal RA
gdT	GAPVD1	3.1462	3.17908	1.01045	Higher CV in ARI to Clincal RA
pDC	GAPVD1	2.21753	4.85608	2.18986	Higher CV in ARI to Clincal RA
CD14 monocyte	GAR1	1.18166	1.23313	1.04356	Higher CV in ARI to Clincal RA
CD16 monocyte	GAR1	1.50663	2.08919	1.38666	Higher CV in ARI to Clincal RA
CD56bright NK cell	GAR1	3.20473	3.49752	1.09136	Higher CV in ARI to Clincal RA
CD56dim NK cell	GAR1	1.504	1.59417	1.05996	Higher CV in ARI to Clincal RA
Effector B cell	GAR1	3.78093	3.8308	1.01319	Higher CV in ARI to Clincal RA
Intermediate monocyte	GAR1	2.46466	4.71551	1.91325	Higher CV in ARI to Clincal RA
MAIT	GAR1	1.92836	2.55905	1.32706	Higher CV in ARI to Clincal RA
Memory B cell	GAR1	2.25184	2.73575	1.2149	Higher CV in ARI to Clincal RA
Memory CD4 T cell	GAR1	1.25858	1.27947	1.0166	Higher CV in ARI to Clincal RA
Memory CD8 T cell	GAR1	1.49452	1.7567	1.17542	Higher CV in ARI to Clincal RA
Naive B cell	GAR1	1.81134	2.13108	1.17652	Higher CV in ARI to Clincal RA
Naive CD4 T cell	GAR1	1.24438	1.43351	1.15198	Higher CV in ARI to Clincal RA
Naive CD8 T cell	GAR1	1.6054	1.68957	1.05243	Higher CV in ARI to Clincal RA
Plasma cell	GAR1	4.30474	3.85636	0.895841	Higher CV in CON2
Progenitor cell	GAR1	4.82781	5.14175	1.06503	Higher CV in ARI to Clincal RA
Proliferating NK cell	GAR1	5.13052	5.44345	1.06099	Higher CV in ARI to Clincal RA
Proliferating T cell	GAR1	3.42135	3.78772	1.10708	Higher CV in ARI to Clincal RA
Transitional B cell	GAR1	4.67671	3.12997	0.669268	Higher CV in CON2
Treg	GAR1	2.81522	1.94909	0.692339	Higher CV in CON2
cDC2	GAR1	2.21008	2.44459	1.10611	Higher CV in ARI to Clincal RA
gdT	GAR1	2.37569	2.82285	1.18822	Higher CV in ARI to Clincal RA
pDC	GAR1	3.0233	2.96606	0.981068	Higher CV in CON2
CD56dim NK cell	GAREM2	2.59901	3.16625	1.21825	Higher CV in ARI to Clincal RA
Memory CD4 T cell	GAREM2	2.01516	2.02906	1.0069	Higher CV in ARI to Clincal RA
Memory CD8 T cell	GAREM2	2.70555	3.09554	1.14415	Higher CV in ARI to Clincal RA
Naive CD4 T cell	GAREM2	2.31237	1.93354	0.836174	Higher CV in CON2
CD14 monocyte	GARS	0.90021	1.14192	1.2685	Higher CV in ARI to Clincal RA
CD16 monocyte	GARS	1.70064	2.36773	1.39226	Higher CV in ARI to Clincal RA
CD56bright NK cell	GARS	3.46834	4.50635	1.29928	Higher CV in ARI to Clincal RA
CD56dim NK cell	GARS	1.39617	1.89046	1.35403	Higher CV in ARI to Clincal RA
Effector B cell	GARS	4.89916	4.4056	0.899255	Higher CV in CON2
Intermediate monocyte	GARS	2.41572	3.83144	1.58605	Higher CV in ARI to Clincal RA
MAIT	GARS	1.9579	2.93314	1.49811	Higher CV in ARI to Clincal RA
Memory B cell	GARS	1.97484	2.38814	1.20928	Higher CV in ARI to Clincal RA
Memory CD4 T cell	GARS	0.998184	0.973755	0.975527	Higher CV in CON2
Memory CD8 T cell	GARS	1.36488	1.34533	0.985677	Higher CV in CON2
Naive B cell	GARS	2.13751	1.57039	0.734686	Higher CV in CON2
Naive CD4 T cell	GARS	0.952111	1.16788	1.22662	Higher CV in ARI to Clincal RA
Naive CD8 T cell	GARS	2.26521	1.99376	0.880169	Higher CV in CON2
Plasma cell	GARS	4.77323	4.5349	0.95007	Higher CV in CON2
Progenitor cell	GARS	4.08943	5.5815	1.36486	Higher CV in ARI to Clincal RA
Proliferating T cell	GARS	4.5149	3.8512	0.852997	Higher CV in CON2
Transitional B cell	GARS	4.9014	5.00755	1.02166	Higher CV in ARI to Clincal RA
Treg	GARS	2.13183	1.85365	0.869511	Higher CV in CON2
cDC2	GARS	1.7893	1.87159	1.04599	Higher CV in ARI to Clincal RA
gdT	GARS	3.52558	3.86735	1.09694	Higher CV in ARI to Clincal RA
pDC	GARS	3.02187	3.53753	1.17064	Higher CV in ARI to Clincal RA
CD14 monocyte	GART	1.12606	1.58313	1.4059	Higher CV in ARI to Clincal RA
CD16 monocyte	GART	1.75865	2.03697	1.15826	Higher CV in ARI to Clincal RA
CD56bright NK cell	GART	3.85993	3.6869	0.955172	Higher CV in CON2
CD56dim NK cell	GART	1.49579	1.83906	1.22949	Higher CV in ARI to Clincal RA
DN T cell	GART	4.6901	5.05233	1.07723	Higher CV in ARI to Clincal RA
Effector B cell	GART	3.55984	5.36943	1.50834	Higher CV in ARI to Clincal RA
Intermediate monocyte	GART	2.59518	3.77882	1.45609	Higher CV in ARI to Clincal RA
MAIT	GART	2.07986	2.59634	1.24832	Higher CV in ARI to Clincal RA
Memory B cell	GART	2.04888	2.66221	1.29935	Higher CV in ARI to Clincal RA
Memory CD4 T cell	GART	1.05109	1.33272	1.26794	Higher CV in ARI to Clincal RA
Memory CD8 T cell	GART	1.4217	1.77798	1.2506	Higher CV in ARI to Clincal RA
Naive B cell	GART	1.98468	1.99121	1.00329	Higher CV in ARI to Clincal RA
Naive CD4 T cell	GART	1.27298	1.31476	1.03282	Higher CV in ARI to Clincal RA
Naive CD8 T cell	GART	1.99607	2.06164	1.03285	Higher CV in ARI to Clincal RA
Plasma cell	GART	4.95097	6.87542	1.3887	Higher CV in ARI to Clincal RA
Progenitor cell	GART	5.7792	6.01145	1.04019	Higher CV in ARI to Clincal RA
Proliferating NK cell	GART	5.12191	5.28742	1.03231	Higher CV in ARI to Clincal RA
Proliferating T cell	GART	3.82155	4.03935	1.05699	Higher CV in ARI to Clincal RA
Transitional B cell	GART	3.87002	3.46629	0.895678	Higher CV in CON2
Treg	GART	2.11342	2.05325	0.971531	Higher CV in CON2
cDC2	GART	2.27221	2.95634	1.30108	Higher CV in ARI to Clincal RA
gdT	GART	2.99675	3.12124	1.04154	Higher CV in ARI to Clincal RA
pDC	GART	2.19181	3.15859	1.44109	Higher CV in ARI to Clincal RA
CD56dim NK cell	GAS1	2.50853	3.38071	1.34769	Higher CV in ARI to Clincal RA
Memory CD4 T cell	GAS1	2.75824	2.49628	0.905026	Higher CV in CON2
Memory CD8 T cell	GAS1	3.02021	2.89321	0.957951	Higher CV in CON2
CD14 monocyte	GAS2L1	1.74335	2.02444	1.16124	Higher CV in ARI to Clincal RA
CD16 monocyte	GAS2L1	3.18658	3.85565	1.20996	Higher CV in ARI to Clincal RA
Intermediate monocyte	GAS2L1	3.0321	5.00279	1.64994	Higher CV in ARI to Clincal RA
Memory CD4 T cell	GAS2L1	2.53504	2.09809	0.827636	Higher CV in CON2
Platelet	GAS2L1	4.17745	8.71408	2.08598	Higher CV in ARI to Clincal RA
cDC2	GAS2L1	3.31078	3.27511	0.989226	Higher CV in CON2
CD14 monocyte	GAS2L3	2.50741	2.45589	0.979452	Higher CV in CON2
CD16 monocyte	GAS2L3	3.21324	3.85134	1.19859	Higher CV in ARI to Clincal RA
cDC2	GAS2L3	4.02414	3.86592	0.960683	Higher CV in CON2
CD14 monocyte	GAS6	2.45777	2.93958	1.19603	Higher CV in ARI to Clincal RA
CD16 monocyte	GAS6	3.56348	4.46494	1.25297	Higher CV in ARI to Clincal RA
Intermediate monocyte	GAS6	3.40248	6.39033	1.87814	Higher CV in ARI to Clincal RA
Memory CD4 T cell	GAS6	2.06853	1.94921	0.942319	Higher CV in CON2
cDC2	GAS6	2.72228	3.00827	1.10505	Higher CV in ARI to Clincal RA
pDC	GAS6	2.47163	3.3278	1.3464	Higher CV in ARI to Clincal RA
CD14 monocyte	GAS6-AS1	2.00783	2.03579	1.01393	Higher CV in ARI to Clincal RA
CD16 monocyte	GAS6-AS1	3.22418	3.54737	1.10024	Higher CV in ARI to Clincal RA
Effector B cell	GAS6-AS1	5.16455	5.10342	0.988164	Higher CV in CON2
Memory B cell	GAS6-AS1	2.73615	4.34211	1.58695	Higher CV in ARI to Clincal RA
Memory CD4 T cell	GAS6-AS1	2.49943	2.70317	1.08151	Higher CV in ARI to Clincal RA
Naive B cell	GAS6-AS1	2.86766	4.35133	1.51738	Higher CV in ARI to Clincal RA
Naive CD4 T cell	GAS6-AS1	2.8456	2.34497	0.824069	Higher CV in CON2
Naive CD8 T cell	GAS6-AS1	4.17511	4.33904	1.03926	Higher CV in ARI to Clincal RA
CD14 monocyte	GAS7	1.13836	1.22415	1.07536	Higher CV in ARI to Clincal RA
CD16 monocyte	GAS7	2.1809	2.42962	1.11405	Higher CV in ARI to Clincal RA
CD56bright NK cell	GAS7	2.68486	3.97018	1.47873	Higher CV in ARI to Clincal RA
CD56dim NK cell	GAS7	1.65965	2.54463	1.53323	Higher CV in ARI to Clincal RA
Intermediate monocyte	GAS7	2.29802	3.62806	1.57878	Higher CV in ARI to Clincal RA
MAIT	GAS7	4.23922	4.32115	1.01933	Higher CV in ARI to Clincal RA
Memory CD4 T cell	GAS7	2.38752	2.87564	1.20444	Higher CV in ARI to Clincal RA
Memory CD8 T cell	GAS7	2.48846	3.64329	1.46408	Higher CV in ARI to Clincal RA
Naive B cell	GAS7	3.61809	3.07783	0.850678	Higher CV in CON2
Naive CD4 T cell	GAS7	3.38886	2.80491	0.827685	Higher CV in CON2
cDC2	GAS7	2.4418	2.91806	1.19504	Higher CV in ARI to Clincal RA
gdT	GAS7	4.49041	3.75176	0.835505	Higher CV in CON2
CD14 monocyte	GAS8	2.06952	2.32297	1.12247	Higher CV in ARI to Clincal RA
Memory CD4 T cell	GAS8	2.42236	1.88139	0.776677	Higher CV in CON2
Memory CD8 T cell	GAS8	2.43259	3.28297	1.34958	Higher CV in ARI to Clincal RA
Naive B cell	GAS8	2.91843	2.34626	0.803943	Higher CV in CON2
Naive CD4 T cell	GAS8	1.70951	2.05212	1.20041	Higher CV in ARI to Clincal RA
Naive CD8 T cell	GAS8	2.24328	3.92814	1.75107	Higher CV in ARI to Clincal RA
CD14 monocyte	GASAL1	3.56511	3.14538	0.882266	Higher CV in CON2
CD56dim NK cell	GASAL1	3.39316	3.62114	1.06719	Higher CV in ARI to Clincal RA
Memory CD4 T cell	GASAL1	2.87668	2.47658	0.860917	Higher CV in CON2
Memory CD8 T cell	GASAL1	3.40417	3.91123	1.14896	Higher CV in ARI to Clincal RA
Naive CD4 T cell	GASAL1	2.55464	2.47612	0.969264	Higher CV in CON2
Platelet	GATA1	6.54999	11.3679	1.73556	Higher CV in ARI to Clincal RA
Progenitor cell	GATA1	6.70882	8.45295	1.25998	Higher CV in ARI to Clincal RA
Platelet	GATA2	8.89701	16.1679	1.81723	Higher CV in ARI to Clincal RA
Progenitor cell	GATA2	5.01766	5.55932	1.10795	Higher CV in ARI to Clincal RA
CD14 monocyte	GATA3	3.42554	3.10109	0.905285	Higher CV in CON2
CD56bright NK cell	GATA3	2.22843	3.62773	1.62793	Higher CV in ARI to Clincal RA
CD56dim NK cell	GATA3	1.11985	1.10903	0.990335	Higher CV in CON2
CD8aa	GATA3	3.18462	4.14902	1.30283	Higher CV in ARI to Clincal RA
DN T cell	GATA3	4.51	4.81813	1.06832	Higher CV in ARI to Clincal RA
MAIT	GATA3	2.19942	2.27641	1.035	Higher CV in ARI to Clincal RA
Memory CD4 T cell	GATA3	0.912822	0.992074	1.08682	Higher CV in ARI to Clincal RA
Memory CD8 T cell	GATA3	1.34113	1.31299	0.97902	Higher CV in CON2
Naive CD4 T cell	GATA3	1.19408	1.43709	1.20351	Higher CV in ARI to Clincal RA
Naive CD8 T cell	GATA3	1.85752	1.93076	1.03943	Higher CV in ARI to Clincal RA
Proliferating NK cell	GATA3	4.55259	4.8351	1.06206	Higher CV in ARI to Clincal RA
Proliferating T cell	GATA3	3.61414	6.49818	1.79799	Higher CV in ARI to Clincal RA
Treg	GATA3	1.92756	1.57462	0.816897	Higher CV in CON2
gdT	GATA3	2.62085	2.96912	1.13288	Higher CV in ARI to Clincal RA
Memory CD4 T cell	GATA3-AS1	2.61407	2.09983	0.803277	Higher CV in CON2
Memory CD8 T cell	GATA6	3.06097	2.89404	0.945464	Higher CV in CON2
CD14 monocyte	GATAD1	0.902879	1.1205	1.24103	Higher CV in ARI to Clincal RA
CD16 monocyte	GATAD1	1.51021	1.57456	1.04261	Higher CV in ARI to Clincal RA
CD56bright NK cell	GATAD1	3.2292	3.59141	1.11217	Higher CV in ARI to Clincal RA
CD56dim NK cell	GATAD1	1.28707	1.76262	1.36948	Higher CV in ARI to Clincal RA
Effector B cell	GATAD1	3.67028	3.7496	1.02161	Higher CV in ARI to Clincal RA
Intermediate monocyte	GATAD1	2.56704	4.1657	1.62276	Higher CV in ARI to Clincal RA
MAIT	GATAD1	3.29399	2.6449	0.802949	Higher CV in CON2
Memory B cell	GATAD1	2.14756	1.89222	0.881102	Higher CV in CON2
Memory CD4 T cell	GATAD1	1.15816	1.52335	1.31531	Higher CV in ARI to Clincal RA
Memory CD8 T cell	GATAD1	1.31708	1.84982	1.40449	Higher CV in ARI to Clincal RA
Naive B cell	GATAD1	2.20647	2.08579	0.945306	Higher CV in CON2
Naive CD4 T cell	GATAD1	1.35003	1.58426	1.1735	Higher CV in ARI to Clincal RA
Naive CD8 T cell	GATAD1	2.5837	2.59102	1.00283	Higher CV in ARI to Clincal RA
Progenitor cell	GATAD1	4.11232	4.73289	1.15091	Higher CV in ARI to Clincal RA
Proliferating NK cell	GATAD1	4.14628	5.21826	1.25854	Higher CV in ARI to Clincal RA
Transitional B cell	GATAD1	5.24006	3.37031	0.643182	Higher CV in CON2
Treg	GATAD1	3.10666	2.19837	0.707631	Higher CV in CON2
cDC2	GATAD1	2.32022	2.35081	1.01318	Higher CV in ARI to Clincal RA
gdT	GATAD1	3.66989	2.72574	0.742732	Higher CV in CON2
pDC	GATAD1	3.65802	4.52022	1.2357	Higher CV in ARI to Clincal RA
CD14 monocyte	GATAD2A	1.3516	1.7202	1.27271	Higher CV in ARI to Clincal RA
CD16 monocyte	GATAD2A	2.21487	2.86964	1.29563	Higher CV in ARI to Clincal RA
CD56bright NK cell	GATAD2A	2.79627	3.53037	1.26253	Higher CV in ARI to Clincal RA
CD56dim NK cell	GATAD2A	1.66262	1.84381	1.10898	Higher CV in ARI to Clincal RA
DN T cell	GATAD2A	4.42538	5.39263	1.21857	Higher CV in ARI to Clincal RA
Effector B cell	GATAD2A	4.05168	3.32968	0.821802	Higher CV in CON2
Intermediate monocyte	GATAD2A	2.19817	4.55077	2.07025	Higher CV in ARI to Clincal RA
MAIT	GATAD2A	2.65402	2.92984	1.10393	Higher CV in ARI to Clincal RA
Memory B cell	GATAD2A	2.34825	2.69745	1.1487	Higher CV in ARI to Clincal RA
Memory CD4 T cell	GATAD2A	1.49021	1.6704	1.12091	Higher CV in ARI to Clincal RA
Memory CD8 T cell	GATAD2A	1.56766	2.02404	1.29112	Higher CV in ARI to Clincal RA
Naive B cell	GATAD2A	2.65245	2.14234	0.807683	Higher CV in CON2
Naive CD4 T cell	GATAD2A	1.66253	1.64438	0.989082	Higher CV in CON2
Naive CD8 T cell	GATAD2A	3.25288	2.24526	0.690238	Higher CV in CON2
Platelet	GATAD2A	10.013	13.0759	1.3059	Higher CV in ARI to Clincal RA
Proliferating NK cell	GATAD2A	3.69207	6.19276	1.67731	Higher CV in ARI to Clincal RA
Proliferating T cell	GATAD2A	3.97422	3.75428	0.944657	Higher CV in CON2
Transitional B cell	GATAD2A	3.78824	4.70698	1.24253	Higher CV in ARI to Clincal RA
Treg	GATAD2A	2.04604	2.31181	1.12989	Higher CV in ARI to Clincal RA
cDC2	GATAD2A	2.73394	2.62886	0.961565	Higher CV in CON2
gdT	GATAD2A	2.9267	2.93274	1.00206	Higher CV in ARI to Clincal RA
pDC	GATAD2A	2.27785	4.04305	1.77494	Higher CV in ARI to Clincal RA
CD14 monocyte	GATAD2B	1.25149	1.45196	1.16019	Higher CV in ARI to Clincal RA
CD16 monocyte	GATAD2B	2.21716	2.1171	0.954873	Higher CV in CON2
CD56bright NK cell	GATAD2B	3.72089	4.14398	1.11371	Higher CV in ARI to Clincal RA
CD56dim NK cell	GATAD2B	1.81948	2.46019	1.35214	Higher CV in ARI to Clincal RA
DN T cell	GATAD2B	3.83837	3.95221	1.02966	Higher CV in ARI to Clincal RA
Effector B cell	GATAD2B	3.88669	3.56515	0.917272	Higher CV in CON2
Intermediate monocyte	GATAD2B	3.10064	5.79344	1.86847	Higher CV in ARI to Clincal RA
MAIT	GATAD2B	2.36325	2.97034	1.25688	Higher CV in ARI to Clincal RA
Memory B cell	GATAD2B	2.21832	2.66402	1.20092	Higher CV in ARI to Clincal RA
Memory CD4 T cell	GATAD2B	1.4807	1.56441	1.05654	Higher CV in ARI to Clincal RA
Memory CD8 T cell	GATAD2B	1.82921	2.11087	1.15398	Higher CV in ARI to Clincal RA
Naive B cell	GATAD2B	1.96901	1.97542	1.00325	Higher CV in ARI to Clincal RA
Naive CD4 T cell	GATAD2B	1.47148	1.531	1.04045	Higher CV in ARI to Clincal RA
Naive CD8 T cell	GATAD2B	2.8585	2.23107	0.780505	Higher CV in CON2
Proliferating NK cell	GATAD2B	4.62659	6.63859	1.43488	Higher CV in ARI to Clincal RA
Proliferating T cell	GATAD2B	3.40339	3.49975	1.02831	Higher CV in ARI to Clincal RA
Transitional B cell	GATAD2B	4.2297	3.4207	0.808735	Higher CV in CON2
Treg	GATAD2B	2.16416	2.39546	1.10688	Higher CV in ARI to Clincal RA
cDC2	GATAD2B	2.23686	2.59997	1.16233	Higher CV in ARI to Clincal RA
gdT	GATAD2B	3.33449	4.86942	1.46032	Higher CV in ARI to Clincal RA
pDC	GATAD2B	3.00715	3.28071	1.09097	Higher CV in ARI to Clincal RA
CD14 monocyte	GATB	1.44002	1.98273	1.37688	Higher CV in ARI to Clincal RA
CD16 monocyte	GATB	1.94089	2.28646	1.17805	Higher CV in ARI to Clincal RA
CD56dim NK cell	GATB	2.49777	3.22309	1.29039	Higher CV in ARI to Clincal RA
Intermediate monocyte	GATB	3.50353	6.15223	1.75601	Higher CV in ARI to Clincal RA
MAIT	GATB	3.35304	3.25974	0.972175	Higher CV in CON2
Memory B cell	GATB	3.07134	2.73095	0.889173	Higher CV in CON2
Memory CD4 T cell	GATB	1.56552	1.61453	1.0313	Higher CV in ARI to Clincal RA
Memory CD8 T cell	GATB	1.91083	2.6116	1.36673	Higher CV in ARI to Clincal RA
Naive B cell	GATB	2.68214	2.74092	1.02191	Higher CV in ARI to Clincal RA
Naive CD4 T cell	GATB	1.30637	1.67502	1.28219	Higher CV in ARI to Clincal RA
Naive CD8 T cell	GATB	2.51272	3.22877	1.28497	Higher CV in ARI to Clincal RA
Treg	GATB	3.46769	2.90245	0.836999	Higher CV in CON2
cDC2	GATB	2.22299	2.53596	1.14079	Higher CV in ARI to Clincal RA
gdT	GATB	6.0482	5.63059	0.930953	Higher CV in CON2
CD14 monocyte	GATC	1.11837	1.40289	1.25441	Higher CV in ARI to Clincal RA
CD16 monocyte	GATC	2.21345	2.80417	1.26688	Higher CV in ARI to Clincal RA
CD56bright NK cell	GATC	2.81887	5.31679	1.88614	Higher CV in ARI to Clincal RA
CD56dim NK cell	GATC	2.08974	2.11338	1.01132	Higher CV in ARI to Clincal RA
Effector B cell	GATC	4.96588	6.3458	1.27788	Higher CV in ARI to Clincal RA
Intermediate monocyte	GATC	3.24567	4.75311	1.46445	Higher CV in ARI to Clincal RA
MAIT	GATC	3.11421	2.5607	0.822264	Higher CV in CON2
Memory B cell	GATC	2.42989	2.76172	1.13656	Higher CV in ARI to Clincal RA
Memory CD4 T cell	GATC	1.67065	1.60993	0.963653	Higher CV in CON2
Memory CD8 T cell	GATC	1.8885	2.12908	1.12739	Higher CV in ARI to Clincal RA
Naive B cell	GATC	2.41609	2.3216	0.960891	Higher CV in CON2
Naive CD4 T cell	GATC	1.70363	1.47345	0.864884	Higher CV in CON2
Naive CD8 T cell	GATC	2.91348	2.54194	0.872473	Higher CV in CON2
Transitional B cell	GATC	5.64319	4.28306	0.758979	Higher CV in CON2
Treg	GATC	3.39424	2.45659	0.723752	Higher CV in CON2
cDC2	GATC	2.37091	3.03862	1.28162	Higher CV in ARI to Clincal RA
gdT	GATC	4.48795	3.23856	0.721612	Higher CV in CON2
pDC	GATC	2.26918	5.80649	2.55885	Higher CV in ARI to Clincal RA
CD14 monocyte	GATD1	1.65939	1.47075	0.886319	Higher CV in CON2
CD16 monocyte	GATD1	2.38294	2.80568	1.1774	Higher CV in ARI to Clincal RA
CD56bright NK cell	GATD1	3.67244	5.2059	1.41756	Higher CV in ARI to Clincal RA
CD56dim NK cell	GATD1	2.48287	2.09148	0.842364	Higher CV in CON2
Effector B cell	GATD1	5.27056	5.57015	1.05684	Higher CV in ARI to Clincal RA
Intermediate monocyte	GATD1	3.03905	7.52164	2.47499	Higher CV in ARI to Clincal RA
MAIT	GATD1	2.23525	3.95822	1.77082	Higher CV in ARI to Clincal RA
Memory B cell	GATD1	2.35622	3.39653	1.44151	Higher CV in ARI to Clincal RA
Memory CD4 T cell	GATD1	1.77398	1.68951	0.952383	Higher CV in CON2
Memory CD8 T cell	GATD1	2.3217	2.27601	0.980322	Higher CV in CON2
Naive B cell	GATD1	3.04349	1.94387	0.638698	Higher CV in CON2
Naive CD4 T cell	GATD1	1.92148	1.44658	0.752846	Higher CV in CON2
Naive CD8 T cell	GATD1	2.64393	3.01543	1.14051	Higher CV in ARI to Clincal RA
Treg	GATD1	3.11029	2.39254	0.769234	Higher CV in CON2
cDC2	GATD1	2.71476	3.32481	1.22472	Higher CV in ARI to Clincal RA
gdT	GATD1	4.5119	3.7469	0.830449	Higher CV in CON2
pDC	GATD1	2.65242	3.89734	1.46935	Higher CV in ARI to Clincal RA
CD14 monocyte	GATD3A	2.86229	3.6366	1.27052	Higher CV in ARI to Clincal RA
CD16 monocyte	GATD3A	3.73377	3.82387	1.02413	Higher CV in ARI to Clincal RA
CD56dim NK cell	GATD3A	2.80798	3.62619	1.29139	Higher CV in ARI to Clincal RA
Memory B cell	GATD3A	3.59986	4.14303	1.15089	Higher CV in ARI to Clincal RA
Memory CD4 T cell	GATD3A	3.11086	2.6256	0.844013	Higher CV in CON2
Memory CD8 T cell	GATD3A	3.44109	2.97029	0.863183	Higher CV in CON2
Naive B cell	GATD3A	4.3142	2.97987	0.690713	Higher CV in CON2
Naive CD4 T cell	GATD3A	2.43679	3.07662	1.26257	Higher CV in ARI to Clincal RA
Naive CD8 T cell	GATD3A	4.55897	3.59778	0.789164	Higher CV in CON2
Treg	GATD3A	3.80934	3.82357	1.00374	Higher CV in ARI to Clincal RA
cDC2	GATD3A	3.36865	3.89551	1.1564	Higher CV in ARI to Clincal RA
CD14 monocyte	GATD3B	1.88095	2.73058	1.4517	Higher CV in ARI to Clincal RA
CD16 monocyte	GATD3B	2.6521	3.60254	1.35837	Higher CV in ARI to Clincal RA
CD56dim NK cell	GATD3B	3.29154	2.87611	0.87379	Higher CV in CON2
Memory CD4 T cell	GATD3B	2.50964	1.56226	0.622506	Higher CV in CON2
Memory CD8 T cell	GATD3B	2.51683	3.64109	1.44669	Higher CV in ARI to Clincal RA
Naive CD4 T cell	GATD3B	2.66962	2.94077	1.10157	Higher CV in ARI to Clincal RA
CD14 monocyte	GATM	2.49885	3.55572	1.42294	Higher CV in ARI to Clincal RA
Memory B cell	GATM	2.4046	2.64256	1.09896	Higher CV in ARI to Clincal RA
Naive B cell	GATM	3.03192	2.82732	0.932518	Higher CV in CON2
Naive CD8 T cell	GATM	3.6416	3.05425	0.838713	Higher CV in CON2
cDC2	GATM	2.8738	2.78691	0.969765	Higher CV in CON2
CD14 monocyte	GBA	1.24729	1.42885	1.14556	Higher CV in ARI to Clincal RA
CD16 monocyte	GBA	2.17846	2.29383	1.05296	Higher CV in ARI to Clincal RA
CD56dim NK cell	GBA	2.2963	1.80853	0.787582	Higher CV in CON2
Intermediate monocyte	GBA	3.1005	4.85715	1.56657	Higher CV in ARI to Clincal RA
MAIT	GBA	3.28402	3.83613	1.16812	Higher CV in ARI to Clincal RA
Memory B cell	GBA	2.61606	3.64583	1.39363	Higher CV in ARI to Clincal RA
Memory CD4 T cell	GBA	1.36639	1.4997	1.09756	Higher CV in ARI to Clincal RA
Memory CD8 T cell	GBA	2.2436	2.59461	1.15645	Higher CV in ARI to Clincal RA
Naive B cell	GBA	3.67107	2.96662	0.808107	Higher CV in CON2
Naive CD4 T cell	GBA	1.8204	1.7964	0.986816	Higher CV in CON2
Naive CD8 T cell	GBA	3.50214	3.05912	0.873501	Higher CV in CON2
Treg	GBA	3.10367	2.56896	0.827716	Higher CV in CON2
cDC2	GBA	2.98686	3.03268	1.01534	Higher CV in ARI to Clincal RA
gdT	GBA	5.2525	4.16235	0.79245	Higher CV in CON2
CD14 monocyte	GBA2	1.38476	1.60609	1.15983	Higher CV in ARI to Clincal RA
CD16 monocyte	GBA2	2.37046	2.56581	1.08241	Higher CV in ARI to Clincal RA
CD56bright NK cell	GBA2	3.50471	5.40545	1.54234	Higher CV in ARI to Clincal RA
CD56dim NK cell	GBA2	1.91595	2.13744	1.11561	Higher CV in ARI to Clincal RA
Intermediate monocyte	GBA2	3.95023	5.56582	1.40899	Higher CV in ARI to Clincal RA
MAIT	GBA2	3.65061	2.86197	0.783969	Higher CV in CON2
Memory B cell	GBA2	2.51161	2.61632	1.04169	Higher CV in ARI to Clincal RA
Memory CD4 T cell	GBA2	1.62342	1.97444	1.21623	Higher CV in ARI to Clincal RA
Memory CD8 T cell	GBA2	1.95665	2.23583	1.14268	Higher CV in ARI to Clincal RA
Naive B cell	GBA2	2.19838	2.8917	1.31537	Higher CV in ARI to Clincal RA
Naive CD4 T cell	GBA2	1.67717	2.51766	1.50114	Higher CV in ARI to Clincal RA
Naive CD8 T cell	GBA2	3.24708	3.23744	0.997032	Higher CV in CON2
Treg	GBA2	3.10525	3.27364	1.05423	Higher CV in ARI to Clincal RA
cDC2	GBA2	2.63492	3.22918	1.22553	Higher CV in ARI to Clincal RA
gdT	GBA2	4.29097	5.11566	1.19219	Higher CV in ARI to Clincal RA
CD14 monocyte	GBE1	1.36562	1.35535	0.99248	Higher CV in CON2
CD16 monocyte	GBE1	2.27699	2.80454	1.23169	Higher CV in ARI to Clincal RA
CD56dim NK cell	GBE1	2.5398	1.91239	0.75297	Higher CV in CON2
Intermediate monocyte	GBE1	2.94958	6.62346	2.24556	Higher CV in ARI to Clincal RA
MAIT	GBE1	2.63778	4.53556	1.71946	Higher CV in ARI to Clincal RA
Memory B cell	GBE1	2.43619	2.79256	1.14628	Higher CV in ARI to Clincal RA
Memory CD4 T cell	GBE1	1.95664	1.37927	0.70492	Higher CV in CON2
Memory CD8 T cell	GBE1	2.37486	2.23334	0.940411	Higher CV in CON2
Naive B cell	GBE1	2.60862	2.06013	0.789738	Higher CV in CON2
Naive CD4 T cell	GBE1	2.14327	1.61649	0.754216	Higher CV in CON2
Naive CD8 T cell	GBE1	3.27027	2.92485	0.894377	Higher CV in CON2
Treg	GBE1	3.04713	2.7198	0.892579	Higher CV in CON2
cDC2	GBE1	2.57866	2.43168	0.943003	Higher CV in CON2
gdT	GBE1	5.49071	5.10869	0.930424	Higher CV in CON2
CD14 monocyte	GBF1	1.77569	1.36728	0.769999	Higher CV in CON2
CD16 monocyte	GBF1	2.50602	1.99255	0.795109	Higher CV in CON2
CD56bright NK cell	GBF1	4.45386	6.07088	1.36306	Higher CV in ARI to Clincal RA
CD56dim NK cell	GBF1	2.18598	2.17995	0.997238	Higher CV in CON2
Intermediate monocyte	GBF1	2.42127	5.47326	2.26049	Higher CV in ARI to Clincal RA
MAIT	GBF1	3.31412	4.11046	1.24029	Higher CV in ARI to Clincal RA
Memory B cell	GBF1	2.31496	3.32872	1.43791	Higher CV in ARI to Clincal RA
Memory CD4 T cell	GBF1	1.65155	1.89118	1.1451	Higher CV in ARI to Clincal RA
Memory CD8 T cell	GBF1	2.15415	2.4982	1.15971	Higher CV in ARI to Clincal RA
Naive B cell	GBF1	3.55426	2.62525	0.738621	Higher CV in CON2
Naive CD4 T cell	GBF1	1.83664	1.94001	1.05629	Higher CV in ARI to Clincal RA
Naive CD8 T cell	GBF1	2.74905	2.55262	0.928547	Higher CV in CON2
Plasma cell	GBF1	3.31754	6.3406	1.91123	Higher CV in ARI to Clincal RA
Treg	GBF1	3.03059	2.86027	0.943799	Higher CV in CON2
cDC2	GBF1	2.84071	2.9275	1.03055	Higher CV in ARI to Clincal RA
gdT	GBF1	4.17289	3.85089	0.922837	Higher CV in CON2
pDC	GBF1	3.22924	3.54246	1.097	Higher CV in ARI to Clincal RA
CD14 monocyte	GBGT1	1.32492	2.01311	1.51941	Higher CV in ARI to Clincal RA
CD16 monocyte	GBGT1	2.12214	2.96822	1.3987	Higher CV in ARI to Clincal RA
Intermediate monocyte	GBGT1	3.30449	4.36492	1.3209	Higher CV in ARI to Clincal RA
Naive B cell	GBGT1	2.25539	3.08213	1.36656	Higher CV in ARI to Clincal RA
cDC2	GBGT1	2.8172	4.36031	1.54775	Higher CV in ARI to Clincal RA
CD14 monocyte	GBP1	3.5998	3.69555	1.0266	Higher CV in ARI to Clincal RA
CD16 monocyte	GBP1	3.03348	3.62857	1.19617	Higher CV in ARI to Clincal RA
CD56bright NK cell	GBP1	4.04365	4.47158	1.10583	Higher CV in ARI to Clincal RA
CD56dim NK cell	GBP1	2.94523	2.32392	0.789045	Higher CV in CON2
DN T cell	GBP1	8.22501	5.94827	0.723193	Higher CV in CON2
Effector B cell	GBP1	4.54751	5.53834	1.21788	Higher CV in ARI to Clincal RA
Intermediate monocyte	GBP1	4.14883	6.34818	1.53011	Higher CV in ARI to Clincal RA
MAIT	GBP1	3.13145	3.0621	0.977854	Higher CV in CON2
Memory B cell	GBP1	3.45605	2.6783	0.77496	Higher CV in CON2
Memory CD4 T cell	GBP1	1.99124	1.71866	0.863111	Higher CV in CON2
Memory CD8 T cell	GBP1	2.29516	2.19784	0.9576	Higher CV in CON2
Naive B cell	GBP1	2.80491	3.23121	1.15198	Higher CV in ARI to Clincal RA
Naive CD4 T cell	GBP1	1.66906	1.58017	0.946744	Higher CV in CON2
Naive CD8 T cell	GBP1	2.08381	1.89526	0.909518	Higher CV in CON2
Proliferating NK cell	GBP1	5.51486	5.72076	1.03734	Higher CV in ARI to Clincal RA
Proliferating T cell	GBP1	5.36033	4.97676	0.928443	Higher CV in CON2
Treg	GBP1	2.21349	2.41545	1.09124	Higher CV in ARI to Clincal RA
cDC2	GBP1	3.26081	3.11293	0.95465	Higher CV in CON2
gdT	GBP1	4.08236	3.75219	0.919122	Higher CV in CON2
CD14 monocyte	GBP2	2.29922	2.24375	0.975878	Higher CV in CON2
CD16 monocyte	GBP2	1.9615	2.47353	1.26104	Higher CV in ARI to Clincal RA
CD56bright NK cell	GBP2	3.501	3.8451	1.09828	Higher CV in ARI to Clincal RA
CD56dim NK cell	GBP2	1.06732	1.29264	1.21112	Higher CV in ARI to Clincal RA
DN T cell	GBP2	3.44441	3.12993	0.9087	Higher CV in CON2
Intermediate monocyte	GBP2	3.17874	5.84649	1.83925	Higher CV in ARI to Clincal RA
MAIT	GBP2	1.82868	1.7124	0.936414	Higher CV in CON2
Memory B cell	GBP2	3.12162	3.09509	0.9915	Higher CV in CON2
Memory CD4 T cell	GBP2	1.15269	1.25127	1.08552	Higher CV in ARI to Clincal RA
Memory CD8 T cell	GBP2	1.32038	1.42719	1.08089	Higher CV in ARI to Clincal RA
Naive B cell	GBP2	2.473	2.56388	1.03675	Higher CV in ARI to Clincal RA
Naive CD4 T cell	GBP2	1.10445	1.19062	1.07802	Higher CV in ARI to Clincal RA
Naive CD8 T cell	GBP2	2.13296	1.8652	0.874467	Higher CV in CON2
Proliferating NK cell	GBP2	4.07883	5.20221	1.27542	Higher CV in ARI to Clincal RA
Proliferating T cell	GBP2	3.8979	4.58494	1.17626	Higher CV in ARI to Clincal RA
Treg	GBP2	1.63289	1.70642	1.04503	Higher CV in ARI to Clincal RA
cDC2	GBP2	2.98254	3.57488	1.1986	Higher CV in ARI to Clincal RA
gdT	GBP2	2.14825	2.07036	0.963743	Higher CV in CON2
CD14 monocyte	GBP3	1.93414	2.35457	1.21737	Higher CV in ARI to Clincal RA
CD16 monocyte	GBP3	2.3013	2.06158	0.895833	Higher CV in CON2
CD56bright NK cell	GBP3	3.38706	4.27188	1.26124	Higher CV in ARI to Clincal RA
CD56dim NK cell	GBP3	1.57033	1.58281	1.00794	Higher CV in ARI to Clincal RA
Intermediate monocyte	GBP3	3.86794	5.01954	1.29773	Higher CV in ARI to Clincal RA
MAIT	GBP3	2.87375	2.70638	0.941762	Higher CV in CON2
Memory B cell	GBP3	2.57604	2.66763	1.03555	Higher CV in ARI to Clincal RA
Memory CD4 T cell	GBP3	1.2942	1.21007	0.934992	Higher CV in CON2
Memory CD8 T cell	GBP3	1.55924	1.69124	1.08465	Higher CV in ARI to Clincal RA
Naive B cell	GBP3	2.3649	1.82369	0.771149	Higher CV in CON2
Naive CD4 T cell	GBP3	1.54986	1.41476	0.912827	Higher CV in CON2
Naive CD8 T cell	GBP3	2.66922	2.15371	0.806869	Higher CV in CON2
Proliferating T cell	GBP3	4.38724	5.00646	1.14114	Higher CV in ARI to Clincal RA
Treg	GBP3	2.06317	2.64996	1.28441	Higher CV in ARI to Clincal RA
cDC2	GBP3	2.96346	2.15232	0.726287	Higher CV in CON2
gdT	GBP3	3.77184	3.19511	0.847095	Higher CV in CON2
CD14 monocyte	GBP4	3.53051	3.41512	0.967316	Higher CV in CON2
CD16 monocyte	GBP4	2.3291	2.70311	1.16058	Higher CV in ARI to Clincal RA
CD56bright NK cell	GBP4	2.78594	3.24064	1.16321	Higher CV in ARI to Clincal RA
CD56dim NK cell	GBP4	1.38344	1.30069	0.94019	Higher CV in CON2
DN T cell	GBP4	4.43503	4.80119	1.08256	Higher CV in ARI to Clincal RA
Effector B cell	GBP4	4.99221	5.75415	1.15262	Higher CV in ARI to Clincal RA
Intermediate monocyte	GBP4	3.46287	5.794	1.67318	Higher CV in ARI to Clincal RA
MAIT	GBP4	2.67141	2.41716	0.904827	Higher CV in CON2
Memory B cell	GBP4	2.8424	2.8755	1.01164	Higher CV in ARI to Clincal RA
Memory CD4 T cell	GBP4	1.47932	1.26205	0.853132	Higher CV in CON2
Memory CD8 T cell	GBP4	1.69518	1.28004	0.755104	Higher CV in CON2
Naive B cell	GBP4	2.27627	2.03789	0.895274	Higher CV in CON2
Naive CD4 T cell	GBP4	1.32664	1.34058	1.01051	Higher CV in ARI to Clincal RA
Naive CD8 T cell	GBP4	2.14177	2.08701	0.974429	Higher CV in CON2
Progenitor cell	GBP4	6.36832	7.90428	1.24119	Higher CV in ARI to Clincal RA
Proliferating NK cell	GBP4	4.75495	4.43786	0.933314	Higher CV in CON2
Proliferating T cell	GBP4	5.28239	5.85877	1.10911	Higher CV in ARI to Clincal RA
Treg	GBP4	2.57053	2.21427	0.861407	Higher CV in CON2
cDC2	GBP4	3.14097	3.39548	1.08103	Higher CV in ARI to Clincal RA
gdT	GBP4	3.45645	2.48915	0.720148	Higher CV in CON2
CD14 monocyte	GBP5	3.53958	4.24229	1.19853	Higher CV in ARI to Clincal RA
CD16 monocyte	GBP5	3.65696	4.63203	1.26663	Higher CV in ARI to Clincal RA
CD56bright NK cell	GBP5	2.82068	4.09221	1.45079	Higher CV in ARI to Clincal RA
CD56dim NK cell	GBP5	1.53217	1.70756	1.11447	Higher CV in ARI to Clincal RA
CD8aa	GBP5	4.35586	6.86871	1.57689	Higher CV in ARI to Clincal RA
Intermediate monocyte	GBP5	4.61056	7.32046	1.58776	Higher CV in ARI to Clincal RA
MAIT	GBP5	1.95699	2.4128	1.23291	Higher CV in ARI to Clincal RA
Memory B cell	GBP5	3.03077	3.01163	0.993685	Higher CV in CON2
Memory CD4 T cell	GBP5	1.9323	1.91674	0.991947	Higher CV in CON2
Memory CD8 T cell	GBP5	1.67717	1.89726	1.13123	Higher CV in ARI to Clincal RA
Naive B cell	GBP5	3.14323	2.44848	0.778969	Higher CV in CON2
Naive CD4 T cell	GBP5	1.88231	1.87391	0.995536	Higher CV in CON2
Naive CD8 T cell	GBP5	2.45407	2.47848	1.00995	Higher CV in ARI to Clincal RA
Proliferating NK cell	GBP5	3.84182	4.67799	1.21765	Higher CV in ARI to Clincal RA
Proliferating T cell	GBP5	7.27023	6.68683	0.919754	Higher CV in CON2
Treg	GBP5	2.1926	2.29325	1.0459	Higher CV in ARI to Clincal RA
cDC2	GBP5	3.54476	3.85406	1.08725	Higher CV in ARI to Clincal RA
gdT	GBP5	2.7136	3.02816	1.11592	Higher CV in ARI to Clincal RA
CD14 monocyte	GBP7	3.01449	3.06957	1.01827	Higher CV in ARI to Clincal RA
CD16 monocyte	GBP7	2.77815	4.09189	1.47288	Higher CV in ARI to Clincal RA
CD56dim NK cell	GBP7	3.04062	2.87845	0.946665	Higher CV in CON2
Memory CD4 T cell	GBP7	2.6763	3.05002	1.13964	Higher CV in ARI to Clincal RA
Memory CD8 T cell	GBP7	3.52113	3.65646	1.03843	Higher CV in ARI to Clincal RA
Naive CD4 T cell	GBP7	2.62658	2.26391	0.861923	Higher CV in CON2
CD14 monocyte	GCA	1.21524	1.62644	1.33837	Higher CV in ARI to Clincal RA
CD16 monocyte	GCA	1.34445	2.10212	1.56355	Higher CV in ARI to Clincal RA
CD56dim NK cell	GCA	3.21047	3.08735	0.961652	Higher CV in CON2
Effector B cell	GCA	3.58793	3.30557	0.921304	Higher CV in CON2
Intermediate monocyte	GCA	2.28925	3.11228	1.35952	Higher CV in ARI to Clincal RA
MAIT	GCA	3.81499	3.04642	0.79854	Higher CV in CON2
Memory B cell	GCA	2.18054	2.50545	1.14901	Higher CV in ARI to Clincal RA
Memory CD4 T cell	GCA	1.82998	2.01166	1.09928	Higher CV in ARI to Clincal RA
Memory CD8 T cell	GCA	2.30311	2.14828	0.932774	Higher CV in CON2
Naive B cell	GCA	2.17751	2.31093	1.06127	Higher CV in ARI to Clincal RA
Naive CD4 T cell	GCA	1.32531	2.16356	1.6325	Higher CV in ARI to Clincal RA
Naive CD8 T cell	GCA	2.59399	2.83186	1.0917	Higher CV in ARI to Clincal RA
Progenitor cell	GCA	5.68481	5.54265	0.974993	Higher CV in CON2
Transitional B cell	GCA	4.32659	3.88858	0.898763	Higher CV in CON2
Treg	GCA	2.34923	2.35422	1.00212	Higher CV in ARI to Clincal RA
cDC1	GCA	1.57193	5.71376	3.63488	Higher CV in ARI to Clincal RA
cDC2	GCA	1.47273	1.8496	1.2559	Higher CV in ARI to Clincal RA
gdT	GCA	5.58261	5.17562	0.927096	Higher CV in CON2
pDC	GCA	2.41818	3.91288	1.61811	Higher CV in ARI to Clincal RA
CD14 monocyte	GCAT	2.21886	3.14876	1.41909	Higher CV in ARI to Clincal RA
Memory CD4 T cell	GCAT	2.19276	2.07171	0.944794	Higher CV in CON2
Naive CD4 T cell	GCAT	2.20573	2.70697	1.22725	Higher CV in ARI to Clincal RA
Naive CD8 T cell	GCAT	3.18255	2.75088	0.864364	Higher CV in CON2
CD14 monocyte	GCC1	2.04879	2.28677	1.11616	Higher CV in ARI to Clincal RA
CD16 monocyte	GCC1	2.7952	2.82626	1.01111	Higher CV in ARI to Clincal RA
CD56dim NK cell	GCC1	2.10029	2.8385	1.35148	Higher CV in ARI to Clincal RA
MAIT	GCC1	2.60193	3.39679	1.30549	Higher CV in ARI to Clincal RA
Memory B cell	GCC1	2.58827	2.98359	1.15274	Higher CV in ARI to Clincal RA
Memory CD4 T cell	GCC1	1.94411	2.182	1.12236	Higher CV in ARI to Clincal RA
Memory CD8 T cell	GCC1	2.31858	2.72686	1.17609	Higher CV in ARI to Clincal RA
Naive B cell	GCC1	2.67628	2.5501	0.952853	Higher CV in CON2
Naive CD4 T cell	GCC1	2.54698	2.6002	1.0209	Higher CV in ARI to Clincal RA
Naive CD8 T cell	GCC1	4.02439	3.06893	0.762583	Higher CV in CON2
Treg	GCC1	3.45532	3.08116	0.891715	Higher CV in CON2
cDC2	GCC1	2.66886	4.2018	1.57438	Higher CV in ARI to Clincal RA
gdT	GCC1	4.36563	4.15697	0.952203	Higher CV in CON2
CD14 monocyte	GCC2	1.23516	1.43201	1.15938	Higher CV in ARI to Clincal RA
CD16 monocyte	GCC2	1.61862	1.80808	1.11705	Higher CV in ARI to Clincal RA
CD56bright NK cell	GCC2	1.80971	3.46816	1.91642	Higher CV in ARI to Clincal RA
CD56dim NK cell	GCC2	0.98626	1.34414	1.36286	Higher CV in ARI to Clincal RA
CD8aa	GCC2	2.46133	3.75327	1.5249	Higher CV in ARI to Clincal RA
DN T cell	GCC2	3.64452	5.85062	1.60532	Higher CV in ARI to Clincal RA
Effector B cell	GCC2	2.98983	2.63605	0.881675	Higher CV in CON2
Erythrocyte	GCC2	11.5046	14.9432	1.29889	Higher CV in ARI to Clincal RA
Intermediate monocyte	GCC2	2.69691	4.26097	1.57994	Higher CV in ARI to Clincal RA
MAIT	GCC2	1.4755	1.97042	1.33542	Higher CV in ARI to Clincal RA
Memory B cell	GCC2	1.18639	1.81708	1.5316	Higher CV in ARI to Clincal RA
Memory CD4 T cell	GCC2	0.70546	0.986783	1.39878	Higher CV in ARI to Clincal RA
Memory CD8 T cell	GCC2	0.865514	1.22238	1.41232	Higher CV in ARI to Clincal RA
Naive B cell	GCC2	1.22165	1.41001	1.15418	Higher CV in ARI to Clincal RA
Naive CD4 T cell	GCC2	0.747819	1.03621	1.38564	Higher CV in ARI to Clincal RA
Naive CD8 T cell	GCC2	1.39348	1.37288	0.985217	Higher CV in CON2
Plasma cell	GCC2	3.82052	4.25308	1.11322	Higher CV in ARI to Clincal RA
Progenitor cell	GCC2	4.54127	6.06016	1.33446	Higher CV in ARI to Clincal RA
Proliferating NK cell	GCC2	3.15171	4.87625	1.54718	Higher CV in ARI to Clincal RA
Proliferating T cell	GCC2	3.28965	4.64411	1.41173	Higher CV in ARI to Clincal RA
Transitional B cell	GCC2	3.04825	2.55856	0.839354	Higher CV in CON2
Treg	GCC2	1.35665	1.54083	1.13576	Higher CV in ARI to Clincal RA
cDC1	GCC2	2.72286	2.36855	0.869876	Higher CV in CON2
cDC2	GCC2	1.81765	2.10872	1.16014	Higher CV in ARI to Clincal RA
gdT	GCC2	1.99961	1.83364	0.917	Higher CV in CON2
pDC	GCC2	2.06387	2.52298	1.22245	Higher CV in ARI to Clincal RA
CD14 monocyte	GCDH	1.61767	2.14602	1.32661	Higher CV in ARI to Clincal RA
CD16 monocyte	GCDH	2.16742	3.09592	1.42839	Higher CV in ARI to Clincal RA
CD56bright NK cell	GCDH	2.98969	3.59253	1.20164	Higher CV in ARI to Clincal RA
CD56dim NK cell	GCDH	1.61023	2.73314	1.69736	Higher CV in ARI to Clincal RA
Effector B cell	GCDH	4.37016	4.63785	1.06125	Higher CV in ARI to Clincal RA
Intermediate monocyte	GCDH	2.93658	6.31788	2.15144	Higher CV in ARI to Clincal RA
MAIT	GCDH	2.38121	2.63189	1.10527	Higher CV in ARI to Clincal RA
Memory B cell	GCDH	2.13722	3.36867	1.57619	Higher CV in ARI to Clincal RA
Memory CD4 T cell	GCDH	1.35996	2.04735	1.50546	Higher CV in ARI to Clincal RA
Memory CD8 T cell	GCDH	1.4781	2.66075	1.80012	Higher CV in ARI to Clincal RA
Naive B cell	GCDH	2.28114	2.81997	1.23621	Higher CV in ARI to Clincal RA
Naive CD4 T cell	GCDH	1.42644	2.11876	1.48534	Higher CV in ARI to Clincal RA
Naive CD8 T cell	GCDH	3.05709	2.50032	0.817876	Higher CV in CON2
Transitional B cell	GCDH	4.33391	5.31885	1.22726	Higher CV in ARI to Clincal RA
Treg	GCDH	2.95438	2.55911	0.866209	Higher CV in CON2
cDC2	GCDH	2.51222	3.48273	1.38632	Higher CV in ARI to Clincal RA
gdT	GCDH	4.72414	3.82368	0.809391	Higher CV in CON2
pDC	GCDH	3.03057	4.28383	1.41354	Higher CV in ARI to Clincal RA
CD14 monocyte	GCFC2	1.46461	1.4742	1.00654	Higher CV in ARI to Clincal RA
CD16 monocyte	GCFC2	2.78767	2.87651	1.03187	Higher CV in ARI to Clincal RA
CD56dim NK cell	GCFC2	2.06997	2.03751	0.984317	Higher CV in CON2
Effector B cell	GCFC2	4.10184	5.23656	1.27664	Higher CV in ARI to Clincal RA
Intermediate monocyte	GCFC2	3.3628	6.59969	1.96256	Higher CV in ARI to Clincal RA
MAIT	GCFC2	2.60693	3.16613	1.21451	Higher CV in ARI to Clincal RA
Memory B cell	GCFC2	2.07	3.01812	1.45803	Higher CV in ARI to Clincal RA
Memory CD4 T cell	GCFC2	1.5607	1.25326	0.803009	Higher CV in CON2
Memory CD8 T cell	GCFC2	1.99072	1.90318	0.956027	Higher CV in CON2
Naive B cell	GCFC2	2.31649	2.17605	0.939375	Higher CV in CON2
Naive CD4 T cell	GCFC2	1.66757	1.23136	0.738415	Higher CV in CON2
Naive CD8 T cell	GCFC2	2.39135	2.7748	1.16035	Higher CV in ARI to Clincal RA
Transitional B cell	GCFC2	5.13064	5.37177	1.047	Higher CV in ARI to Clincal RA
Treg	GCFC2	3.18748	2.42886	0.761999	Higher CV in CON2
cDC2	GCFC2	2.63305	1.91014	0.725449	Higher CV in CON2
gdT	GCFC2	3.34139	3.73307	1.11722	Higher CV in ARI to Clincal RA
pDC	GCFC2	2.3793	4.95788	2.08375	Higher CV in ARI to Clincal RA
CD14 monocyte	GCH1	1.92009	2.17277	1.1316	Higher CV in ARI to Clincal RA
CD16 monocyte	GCH1	1.71988	1.69217	0.98389	Higher CV in CON2
CD56bright NK cell	GCH1	3.40648	5.40085	1.58546	Higher CV in ARI to Clincal RA
CD56dim NK cell	GCH1	1.71067	1.75519	1.02603	Higher CV in ARI to Clincal RA
Intermediate monocyte	GCH1	2.47136	4.38379	1.77383	Higher CV in ARI to Clincal RA
MAIT	GCH1	2.4583	3.08404	1.25455	Higher CV in ARI to Clincal RA
Memory B cell	GCH1	2.5841	3.43729	1.33017	Higher CV in ARI to Clincal RA
Memory CD4 T cell	GCH1	1.36466	1.53187	1.12253	Higher CV in ARI to Clincal RA
Memory CD8 T cell	GCH1	2.03135	2.06995	1.019	Higher CV in ARI to Clincal RA
Naive B cell	GCH1	2.54432	2.34062	0.91994	Higher CV in CON2
Naive CD4 T cell	GCH1	1.59794	2.05162	1.28392	Higher CV in ARI to Clincal RA
Naive CD8 T cell	GCH1	3.03646	3.0102	0.991351	Higher CV in CON2
Proliferating T cell	GCH1	4.82505	4.35542	0.902668	Higher CV in CON2
Treg	GCH1	2.66486	2.59532	0.973904	Higher CV in CON2
cDC2	GCH1	3.21636	3.56364	1.10797	Higher CV in ARI to Clincal RA
gdT	GCH1	3.47437	3.81975	1.09941	Higher CV in ARI to Clincal RA
CD14 monocyte	GCHFR	1.66572	2.36407	1.41925	Higher CV in ARI to Clincal RA
CD16 monocyte	GCHFR	2.42591	3.16803	1.30591	Higher CV in ARI to Clincal RA
CD56bright NK cell	GCHFR	3.14109	4.32299	1.37627	Higher CV in ARI to Clincal RA
CD56dim NK cell	GCHFR	1.51658	2.5434	1.67707	Higher CV in ARI to Clincal RA
DN T cell	GCHFR	4.44129	4.62892	1.04225	Higher CV in ARI to Clincal RA
Effector B cell	GCHFR	4.06487	4.54914	1.11913	Higher CV in ARI to Clincal RA
Intermediate monocyte	GCHFR	4.24551	5.32975	1.25538	Higher CV in ARI to Clincal RA
MAIT	GCHFR	1.84451	2.29178	1.24249	Higher CV in ARI to Clincal RA
Memory B cell	GCHFR	2.61246	2.97151	1.13743	Higher CV in ARI to Clincal RA
Memory CD4 T cell	GCHFR	1.17282	1.79152	1.52753	Higher CV in ARI to Clincal RA
Memory CD8 T cell	GCHFR	1.76899	2.02721	1.14597	Higher CV in ARI to Clincal RA
Naive B cell	GCHFR	2.52846	2.55222	1.0094	Higher CV in ARI to Clincal RA
Naive CD4 T cell	GCHFR	1.75136	1.77011	1.01071	Higher CV in ARI to Clincal RA
Naive CD8 T cell	GCHFR	1.75506	1.83172	1.04368	Higher CV in ARI to Clincal RA
Proliferating NK cell	GCHFR	4.46766	4.85398	1.08647	Higher CV in ARI to Clincal RA
Proliferating T cell	GCHFR	3.99723	4.79467	1.1995	Higher CV in ARI to Clincal RA
Treg	GCHFR	1.97857	2.18649	1.10509	Higher CV in ARI to Clincal RA
cDC2	GCHFR	2.50314	2.70656	1.08127	Higher CV in ARI to Clincal RA
gdT	GCHFR	2.78179	2.97993	1.07123	Higher CV in ARI to Clincal RA
pDC	GCHFR	2.97908	3.71111	1.24572	Higher CV in ARI to Clincal RA
Naive CD4 T cell	GCK	2.26619	2.55559	1.1277	Higher CV in ARI to Clincal RA
CD14 monocyte	GCLC	1.58457	2.05334	1.29583	Higher CV in ARI to Clincal RA
CD16 monocyte	GCLC	2.47395	2.53542	1.02485	Higher CV in ARI to Clincal RA
CD56bright NK cell	GCLC	3.7662	4.22125	1.12082	Higher CV in ARI to Clincal RA
CD56dim NK cell	GCLC	2.19051	1.73466	0.791898	Higher CV in CON2
Effector B cell	GCLC	4.87537	5.44858	1.11757	Higher CV in ARI to Clincal RA
Intermediate monocyte	GCLC	2.6892	4.77452	1.77544	Higher CV in ARI to Clincal RA
MAIT	GCLC	2.14215	3.49696	1.63245	Higher CV in ARI to Clincal RA
Memory B cell	GCLC	2.29482	3.11009	1.35526	Higher CV in ARI to Clincal RA
Memory CD4 T cell	GCLC	1.65947	1.54209	0.929269	Higher CV in CON2
Memory CD8 T cell	GCLC	1.90564	2.21531	1.1625	Higher CV in ARI to Clincal RA
Naive B cell	GCLC	2.44914	2.43933	0.995991	Higher CV in CON2
Naive CD4 T cell	GCLC	1.8537	1.85298	0.999612	Higher CV in CON2
Naive CD8 T cell	GCLC	2.16528	2.68425	1.23968	Higher CV in ARI to Clincal RA
Treg	GCLC	2.65174	2.86495	1.0804	Higher CV in ARI to Clincal RA
cDC2	GCLC	2.24325	2.5781	1.14927	Higher CV in ARI to Clincal RA
gdT	GCLC	4.16872	3.6418	0.873601	Higher CV in CON2
pDC	GCLC	2.73919	3.11568	1.13744	Higher CV in ARI to Clincal RA
CD14 monocyte	GCLM	1.43949	1.40861	0.978545	Higher CV in CON2
CD16 monocyte	GCLM	2.56347	2.75603	1.07512	Higher CV in ARI to Clincal RA
CD56bright NK cell	GCLM	3.85755	5.97263	1.54829	Higher CV in ARI to Clincal RA
CD56dim NK cell	GCLM	1.46957	1.96138	1.33466	Higher CV in ARI to Clincal RA
Effector B cell	GCLM	4.66244	5.74212	1.23157	Higher CV in ARI to Clincal RA
MAIT	GCLM	2.09581	2.98223	1.42295	Higher CV in ARI to Clincal RA
Memory B cell	GCLM	1.94796	2.99597	1.538	Higher CV in ARI to Clincal RA
Memory CD4 T cell	GCLM	1.09625	1.50898	1.3765	Higher CV in ARI to Clincal RA
Memory CD8 T cell	GCLM	1.37751	1.92408	1.39678	Higher CV in ARI to Clincal RA
Naive B cell	GCLM	2.83739	2.71202	0.955817	Higher CV in CON2
Naive CD4 T cell	GCLM	1.5946	1.94932	1.22245	Higher CV in ARI to Clincal RA
Naive CD8 T cell	GCLM	3.58974	2.43784	0.679114	Higher CV in CON2
Platelet	GCLM	6.54604	6.84198	1.04521	Higher CV in ARI to Clincal RA
Proliferating NK cell	GCLM	4.65056	5.23359	1.12537	Higher CV in ARI to Clincal RA
Proliferating T cell	GCLM	4.81523	6.17553	1.2825	Higher CV in ARI to Clincal RA
Treg	GCLM	3.54444	2.8083	0.792312	Higher CV in CON2
cDC2	GCLM	3.36071	3.10538	0.924026	Higher CV in CON2
gdT	GCLM	3.24692	2.87132	0.884322	Higher CV in CON2
pDC	GCLM	3.12907	3.20992	1.02584	Higher CV in ARI to Clincal RA
CD14 monocyte	GCN1	1.36089	1.40572	1.03294	Higher CV in ARI to Clincal RA
CD16 monocyte	GCN1	2.03373	2.48567	1.22222	Higher CV in ARI to Clincal RA
CD56dim NK cell	GCN1	1.88284	2.50096	1.3283	Higher CV in ARI to Clincal RA
Intermediate monocyte	GCN1	3.27556	5.74642	1.75433	Higher CV in ARI to Clincal RA
MAIT	GCN1	2.74934	3.332	1.21192	Higher CV in ARI to Clincal RA
Memory B cell	GCN1	2.65445	3.00503	1.13207	Higher CV in ARI to Clincal RA
Memory CD4 T cell	GCN1	1.64143	1.63798	0.997895	Higher CV in CON2
Memory CD8 T cell	GCN1	2.08194	2.2495	1.08048	Higher CV in ARI to Clincal RA
Naive B cell	GCN1	2.85156	2.40097	0.841986	Higher CV in CON2
Naive CD4 T cell	GCN1	1.76611	2.40192	1.36001	Higher CV in ARI to Clincal RA
Naive CD8 T cell	GCN1	3.06911	2.47817	0.807453	Higher CV in CON2
Treg	GCN1	2.91397	3.51371	1.20582	Higher CV in ARI to Clincal RA
cDC2	GCN1	2.15968	2.50786	1.16122	Higher CV in ARI to Clincal RA
gdT	GCN1	4.14512	3.98884	0.962296	Higher CV in CON2
pDC	GCN1	2.41583	4.09352	1.69446	Higher CV in ARI to Clincal RA
CD14 monocyte	GCNA	2.21266	2.33582	1.05566	Higher CV in ARI to Clincal RA
CD56dim NK cell	GCNA	2.71676	2.53491	0.933065	Higher CV in CON2
Memory CD4 T cell	GCNA	1.72271	2.46313	1.42979	Higher CV in ARI to Clincal RA
Memory CD8 T cell	GCNA	2.50349	2.80751	1.12144	Higher CV in ARI to Clincal RA
Naive B cell	GCNA	3.82744	3.67573	0.960363	Higher CV in CON2
Naive CD4 T cell	GCNA	2.58862	2.94732	1.13857	Higher CV in ARI to Clincal RA
Naive CD8 T cell	GCNA	3.72486	3.3771	0.906636	Higher CV in CON2
CD14 monocyte	GCNT1	1.63631	1.63492	0.999148	Higher CV in CON2
CD16 monocyte	GCNT1	2.063	2.85905	1.38587	Higher CV in ARI to Clincal RA
CD56bright NK cell	GCNT1	3.9767	4.7224	1.18752	Higher CV in ARI to Clincal RA
CD56dim NK cell	GCNT1	2.22277	2.53457	1.14027	Higher CV in ARI to Clincal RA
Intermediate monocyte	GCNT1	2.92003	4.90353	1.67928	Higher CV in ARI to Clincal RA
Memory B cell	GCNT1	3.02423	3.50679	1.15957	Higher CV in ARI to Clincal RA
Memory CD4 T cell	GCNT1	1.49989	1.53287	1.02199	Higher CV in ARI to Clincal RA
Memory CD8 T cell	GCNT1	2.37654	2.19267	0.922632	Higher CV in CON2
Naive B cell	GCNT1	1.91014	1.95592	1.02397	Higher CV in ARI to Clincal RA
Naive CD4 T cell	GCNT1	2.31073	2.79791	1.21083	Higher CV in ARI to Clincal RA
Transitional B cell	GCNT1	5.22807	4.54093	0.868568	Higher CV in CON2
Treg	GCNT1	3.6713	2.72326	0.741768	Higher CV in CON2
cDC2	GCNT1	2.53956	2.66105	1.04784	Higher CV in ARI to Clincal RA
gdT	GCNT1	5.2413	5.64526	1.07707	Higher CV in ARI to Clincal RA
pDC	GCNT1	3.51858	3.19924	0.909242	Higher CV in CON2
CD14 monocyte	GCNT2	1.53682	2.5125	1.63487	Higher CV in ARI to Clincal RA
CD16 monocyte	GCNT2	2.81737	2.93796	1.0428	Higher CV in ARI to Clincal RA
Effector B cell	GCNT2	4.12147	5.3105	1.2885	Higher CV in ARI to Clincal RA
Intermediate monocyte	GCNT2	3.14486	4.65306	1.47957	Higher CV in ARI to Clincal RA
Memory B cell	GCNT2	2.09636	3.12377	1.49009	Higher CV in ARI to Clincal RA
Memory CD4 T cell	GCNT2	2.38258	2.51619	1.05608	Higher CV in ARI to Clincal RA
Memory CD8 T cell	GCNT2	2.51577	2.92124	1.16117	Higher CV in ARI to Clincal RA
Naive B cell	GCNT2	2.57925	2.267	0.878937	Higher CV in CON2
Naive CD4 T cell	GCNT2	2.2148	3.39714	1.53384	Higher CV in ARI to Clincal RA
Naive CD8 T cell	GCNT2	4.01277	3.95538	0.985698	Higher CV in CON2
Treg	GCNT2	4.19803	3.32422	0.791853	Higher CV in CON2
cDC2	GCNT2	3.06127	3.31331	1.08233	Higher CV in ARI to Clincal RA
MAIT	GCNT4	3.93313	4.1389	1.05232	Higher CV in ARI to Clincal RA
Memory CD4 T cell	GCNT4	2.45933	2.12453	0.863867	Higher CV in CON2
Memory CD8 T cell	GCNT4	2.73343	3.21267	1.17533	Higher CV in ARI to Clincal RA
Naive CD4 T cell	GCNT4	2.51331	2.22062	0.883545	Higher CV in CON2
Naive CD8 T cell	GCNT4	3.25305	3.2604	1.00226	Higher CV in ARI to Clincal RA
Treg	GCNT4	3.14774	3.41147	1.08379	Higher CV in ARI to Clincal RA
CD56dim NK cell	GCSAM	3.15124	2.40817	0.764199	Higher CV in CON2
Memory B cell	GCSAM	3.61239	3.46139	0.958201	Higher CV in CON2
Memory CD4 T cell	GCSAM	1.5742	1.53829	0.977187	Higher CV in CON2
Memory CD8 T cell	GCSAM	2.65217	2.90611	1.09575	Higher CV in ARI to Clincal RA
Naive B cell	GCSAM	2.62023	2.37228	0.905369	Higher CV in CON2
Naive CD4 T cell	GCSAM	1.78064	1.75908	0.987892	Higher CV in CON2
Naive CD8 T cell	GCSAM	1.87829	2.95815	1.57492	Higher CV in ARI to Clincal RA
Transitional B cell	GCSAM	4.50019	4.08768	0.908333	Higher CV in CON2
Treg	GCSAM	3.45875	3.00673	0.869312	Higher CV in CON2
cDC1	GCSAM	2.25243	3.68105	1.63425	Higher CV in ARI to Clincal RA
gdT	GCSAM	5.2812	4.31743	0.817509	Higher CV in CON2
Progenitor cell	GCSAML	6.0665	13.5041	2.22601	Higher CV in ARI to Clincal RA
CD14 monocyte	GCSH	2.23834	2.53717	1.13351	Higher CV in ARI to Clincal RA
CD16 monocyte	GCSH	2.25442	2.53355	1.12382	Higher CV in ARI to Clincal RA
CD56bright NK cell	GCSH	2.60417	5.2569	2.01865	Higher CV in ARI to Clincal RA
CD56dim NK cell	GCSH	2.05743	2.64305	1.28464	Higher CV in ARI to Clincal RA
Intermediate monocyte	GCSH	3.6513	5.90338	1.61679	Higher CV in ARI to Clincal RA
MAIT	GCSH	2.84702	2.67463	0.939449	Higher CV in CON2
Memory B cell	GCSH	2.01718	3.06352	1.51871	Higher CV in ARI to Clincal RA
Memory CD4 T cell	GCSH	1.76107	1.56241	0.887191	Higher CV in CON2
Memory CD8 T cell	GCSH	1.61514	2.6763	1.65701	Higher CV in ARI to Clincal RA
Naive B cell	GCSH	1.83292	2.47551	1.35059	Higher CV in ARI to Clincal RA
Naive CD4 T cell	GCSH	1.76916	1.81374	1.0252	Higher CV in ARI to Clincal RA
Naive CD8 T cell	GCSH	2.94801	2.21133	0.750107	Higher CV in CON2
Plasma cell	GCSH	3.55667	6.33515	1.7812	Higher CV in ARI to Clincal RA
Progenitor cell	GCSH	4.83091	3.54102	0.732993	Higher CV in CON2
Proliferating T cell	GCSH	5.43867	4.60324	0.84639	Higher CV in CON2
Transitional B cell	GCSH	4.8784	4.45394	0.912992	Higher CV in CON2
Treg	GCSH	3.2358	2.8205	0.871654	Higher CV in CON2
cDC2	GCSH	2.30685	2.63824	1.14365	Higher CV in ARI to Clincal RA
gdT	GCSH	4.04802	4.14579	1.02415	Higher CV in ARI to Clincal RA
pDC	GCSH	2.7469	3.32982	1.21221	Higher CV in ARI to Clincal RA
CD14 monocyte	GDAP1	1.74957	1.99785	1.14191	Higher CV in ARI to Clincal RA
CD16 monocyte	GDAP1	2.26315	3.02197	1.3353	Higher CV in ARI to Clincal RA
CD56dim NK cell	GDAP1	2.31751	2.4918	1.0752	Higher CV in ARI to Clincal RA
MAIT	GDAP1	3.71291	4.61754	1.24364	Higher CV in ARI to Clincal RA
Memory B cell	GDAP1	3.04535	3.72179	1.22212	Higher CV in ARI to Clincal RA
Memory CD4 T cell	GDAP1	1.85425	1.52697	0.823499	Higher CV in CON2
Memory CD8 T cell	GDAP1	2.79012	2.83436	1.01586	Higher CV in ARI to Clincal RA
Naive B cell	GDAP1	2.73642	2.40719	0.879686	Higher CV in CON2
Naive CD4 T cell	GDAP1	1.94808	2.20373	1.13123	Higher CV in ARI to Clincal RA
Naive CD8 T cell	GDAP1	3.35557	3.0547	0.910338	Higher CV in CON2
Treg	GDAP1	3.4283	2.36236	0.689076	Higher CV in CON2
gdT	GDAP1	5.79435	5.43716	0.938355	Higher CV in CON2
CD14 monocyte	GDAP2	1.08711	1.66443	1.53106	Higher CV in ARI to Clincal RA
CD16 monocyte	GDAP2	1.83188	2.60155	1.42016	Higher CV in ARI to Clincal RA
CD56bright NK cell	GDAP2	3.97099	5.12265	1.29002	Higher CV in ARI to Clincal RA
CD56dim NK cell	GDAP2	1.99015	2.27086	1.14105	Higher CV in ARI to Clincal RA
Effector B cell	GDAP2	4.9922	5.74062	1.14992	Higher CV in ARI to Clincal RA
Intermediate monocyte	GDAP2	2.88369	4.57954	1.58808	Higher CV in ARI to Clincal RA
MAIT	GDAP2	2.75784	3.10515	1.12594	Higher CV in ARI to Clincal RA
Memory B cell	GDAP2	2.64768	2.80151	1.0581	Higher CV in ARI to Clincal RA
Memory CD4 T cell	GDAP2	1.43096	2.00157	1.39876	Higher CV in ARI to Clincal RA
Memory CD8 T cell	GDAP2	1.51009	2.02865	1.34339	Higher CV in ARI to Clincal RA
Naive B cell	GDAP2	2.71176	2.70592	0.997846	Higher CV in CON2
Naive CD4 T cell	GDAP2	1.88503	1.96714	1.04356	Higher CV in ARI to Clincal RA
Naive CD8 T cell	GDAP2	3.43101	3.52068	1.02614	Higher CV in ARI to Clincal RA
Transitional B cell	GDAP2	4.6205	4.03667	0.873645	Higher CV in CON2
Treg	GDAP2	2.54157	2.58097	1.0155	Higher CV in ARI to Clincal RA
cDC2	GDAP2	2.03162	2.3854	1.17414	Higher CV in ARI to Clincal RA
gdT	GDAP2	3.49139	3.43018	0.982469	Higher CV in CON2
pDC	GDAP2	3.97577	4.63837	1.16666	Higher CV in ARI to Clincal RA
CD14 monocyte	GDE1	1.09983	1.34086	1.21914	Higher CV in ARI to Clincal RA
CD16 monocyte	GDE1	1.73207	1.39244	0.803912	Higher CV in CON2
CD56bright NK cell	GDE1	3.47506	5.62652	1.61911	Higher CV in ARI to Clincal RA
CD56dim NK cell	GDE1	1.87775	2.15615	1.14826	Higher CV in ARI to Clincal RA
Effector B cell	GDE1	4.45873	5.62632	1.26187	Higher CV in ARI to Clincal RA
Intermediate monocyte	GDE1	2.5956	4.88093	1.88046	Higher CV in ARI to Clincal RA
MAIT	GDE1	2.44235	2.34475	0.960039	Higher CV in CON2
Memory B cell	GDE1	2.45481	2.64302	1.07667	Higher CV in ARI to Clincal RA
Memory CD4 T cell	GDE1	1.25467	1.44481	1.15155	Higher CV in ARI to Clincal RA
Memory CD8 T cell	GDE1	1.69104	1.98693	1.17497	Higher CV in ARI to Clincal RA
Naive B cell	GDE1	2.14062	2.33226	1.08952	Higher CV in ARI to Clincal RA
Naive CD4 T cell	GDE1	1.58433	1.52821	0.964572	Higher CV in CON2
Naive CD8 T cell	GDE1	3.27063	2.4688	0.75484	Higher CV in CON2
Proliferating T cell	GDE1	5.35205	4.54401	0.849022	Higher CV in CON2
Treg	GDE1	2.28597	2.42012	1.05869	Higher CV in ARI to Clincal RA
cDC2	GDE1	1.81546	1.67363	0.921873	Higher CV in CON2
gdT	GDE1	4.38103	3.08754	0.704753	Higher CV in CON2
pDC	GDE1	2.55701	3.59074	1.40428	Higher CV in ARI to Clincal RA
Memory CD4 T cell	GDF10	2.5221	3.14891	1.24853	Higher CV in ARI to Clincal RA
CD14 monocyte	GDF11	2.81222	2.91106	1.03515	Higher CV in ARI to Clincal RA
CD56dim NK cell	GDF11	1.82865	1.7203	0.940751	Higher CV in CON2
MAIT	GDF11	2.49759	2.59696	1.03979	Higher CV in ARI to Clincal RA
Memory B cell	GDF11	2.89352	2.75242	0.951235	Higher CV in CON2
Memory CD4 T cell	GDF11	1.28079	1.62823	1.27128	Higher CV in ARI to Clincal RA
Memory CD8 T cell	GDF11	1.61993	2.25613	1.39274	Higher CV in ARI to Clincal RA
Naive B cell	GDF11	3.24319	2.90121	0.894554	Higher CV in CON2
Naive CD4 T cell	GDF11	1.55364	1.47731	0.95087	Higher CV in CON2
Naive CD8 T cell	GDF11	3.14928	2.32619	0.73864	Higher CV in CON2
Transitional B cell	GDF11	4.90668	4.03745	0.822847	Higher CV in CON2
Treg	GDF11	3.40852	2.3401	0.686546	Higher CV in CON2
gdT	GDF11	3.14262	4.65169	1.4802	Higher CV in ARI to Clincal RA
Memory B cell	GDF7	2.84715	3.48389	1.22364	Higher CV in ARI to Clincal RA
Memory CD4 T cell	GDF7	2.69467	2.23411	0.829084	Higher CV in CON2
Naive B cell	GDF7	3.18438	3.55534	1.1165	Higher CV in ARI to Clincal RA
CD14 monocyte	GDI1	1.4039	1.30192	0.927355	Higher CV in CON2
CD16 monocyte	GDI1	1.91616	1.77892	0.928375	Higher CV in CON2
CD56bright NK cell	GDI1	4.27131	5.09453	1.19273	Higher CV in ARI to Clincal RA
CD56dim NK cell	GDI1	1.60985	2.02095	1.25537	Higher CV in ARI to Clincal RA
Effector B cell	GDI1	3.76019	3.799	1.01032	Higher CV in ARI to Clincal RA
Intermediate monocyte	GDI1	2.90615	4.7904	1.64837	Higher CV in ARI to Clincal RA
MAIT	GDI1	2.43014	2.65107	1.09092	Higher CV in ARI to Clincal RA
Memory B cell	GDI1	2.52412	2.5453	1.00839	Higher CV in ARI to Clincal RA
Memory CD4 T cell	GDI1	1.71603	1.44291	0.840843	Higher CV in CON2
Memory CD8 T cell	GDI1	1.90786	1.99938	1.04797	Higher CV in ARI to Clincal RA
Naive B cell	GDI1	2.86644	2.57831	0.899481	Higher CV in CON2
Naive CD4 T cell	GDI1	1.75537	1.86726	1.06374	Higher CV in ARI to Clincal RA
Naive CD8 T cell	GDI1	2.53499	2.66436	1.05104	Higher CV in ARI to Clincal RA
Platelet	GDI1	7.38106	9.87719	1.33818	Higher CV in ARI to Clincal RA
Transitional B cell	GDI1	6.5301	3.34472	0.5122	Higher CV in CON2
Treg	GDI1	2.68179	2.4333	0.907342	Higher CV in CON2
cDC2	GDI1	2.65131	3.18004	1.19942	Higher CV in ARI to Clincal RA
gdT	GDI1	4.7367	3.80412	0.803115	Higher CV in CON2
pDC	GDI1	3.00493	3.9154	1.30299	Higher CV in ARI to Clincal RA
CD14 monocyte	GDI2	0.80542	0.947454	1.17635	Higher CV in ARI to Clincal RA
CD16 monocyte	GDI2	0.917358	0.902009	0.983268	Higher CV in CON2
CD56bright NK cell	GDI2	2.52744	3.50294	1.38597	Higher CV in ARI to Clincal RA
CD56dim NK cell	GDI2	1.05517	1.04389	0.989315	Higher CV in CON2
CD8aa	GDI2	3.74979	3.71713	0.991289	Higher CV in CON2
DN T cell	GDI2	2.88941	3.65806	1.26602	Higher CV in ARI to Clincal RA
Effector B cell	GDI2	2.56016	2.6626	1.04001	Higher CV in ARI to Clincal RA
Intermediate monocyte	GDI2	1.5151	1.83045	1.20814	Higher CV in ARI to Clincal RA
MAIT	GDI2	1.56596	1.57075	1.00306	Higher CV in ARI to Clincal RA
Memory B cell	GDI2	1.29162	1.65843	1.28399	Higher CV in ARI to Clincal RA
Memory CD4 T cell	GDI2	0.949204	1.24408	1.31065	Higher CV in ARI to Clincal RA
Memory CD8 T cell	GDI2	1.05927	1.27105	1.19994	Higher CV in ARI to Clincal RA
Naive B cell	GDI2	1.14002	1.24971	1.09622	Higher CV in ARI to Clincal RA
Naive CD4 T cell	GDI2	1.07539	1.47253	1.36929	Higher CV in ARI to Clincal RA
Naive CD8 T cell	GDI2	1.54274	1.80312	1.16878	Higher CV in ARI to Clincal RA
Plasma cell	GDI2	2.27057	2.8111	1.23806	Higher CV in ARI to Clincal RA
Progenitor cell	GDI2	3.08982	3.33741	1.08013	Higher CV in ARI to Clincal RA
Proliferating NK cell	GDI2	3.36193	4.43175	1.31821	Higher CV in ARI to Clincal RA
Proliferating T cell	GDI2	2.02743	2.57305	1.26912	Higher CV in ARI to Clincal RA
Transitional B cell	GDI2	2.04708	1.90712	0.931631	Higher CV in CON2
Treg	GDI2	1.57676	1.72548	1.09432	Higher CV in ARI to Clincal RA
cDC1	GDI2	1.89934	0.960539	0.505722	Higher CV in CON2
cDC2	GDI2	1.12897	1.24253	1.10058	Higher CV in ARI to Clincal RA
gdT	GDI2	1.8218	2.23995	1.22952	Higher CV in ARI to Clincal RA
pDC	GDI2	1.58408	2.58479	1.63172	Higher CV in ARI to Clincal RA
CD14 monocyte	GDPD1	2.06221	2.22571	1.07928	Higher CV in ARI to Clincal RA
CD16 monocyte	GDPD1	2.83166	3.65378	1.29033	Higher CV in ARI to Clincal RA
CD56dim NK cell	GDPD1	2.30059	3.33858	1.45118	Higher CV in ARI to Clincal RA
MAIT	GDPD1	3.226	3.55889	1.10319	Higher CV in ARI to Clincal RA
Memory CD4 T cell	GDPD1	1.98266	1.9076	0.962145	Higher CV in CON2
Memory CD8 T cell	GDPD1	2.55018	2.18625	0.857293	Higher CV in CON2
Naive CD4 T cell	GDPD1	1.86952	2.3396	1.25144	Higher CV in ARI to Clincal RA
Naive CD8 T cell	GDPD1	3.75234	2.06258	0.54968	Higher CV in CON2
Treg	GDPD1	2.99931	2.64092	0.880507	Higher CV in CON2
gdT	GDPD1	5.45598	5.20443	0.953895	Higher CV in CON2
CD14 monocyte	GDPD3	2.28085	2.65974	1.16612	Higher CV in ARI to Clincal RA
Memory CD4 T cell	GDPD3	2.04512	2.18385	1.06784	Higher CV in ARI to Clincal RA
Memory CD8 T cell	GDPD3	3.19897	3.19954	1.00018	Higher CV in ARI to Clincal RA
Naive CD4 T cell	GDPD3	2.19675	2.73186	1.24359	Higher CV in ARI to Clincal RA
CD14 monocyte	GDPD5	1.62241	2.62377	1.6172	Higher CV in ARI to Clincal RA
CD56dim NK cell	GDPD5	2.78542	2.65587	0.953491	Higher CV in CON2
MAIT	GDPD5	3.34094	2.96097	0.886269	Higher CV in CON2
Memory B cell	GDPD5	2.96977	3.94636	1.32885	Higher CV in ARI to Clincal RA
Memory CD4 T cell	GDPD5	1.86705	1.67699	0.898203	Higher CV in CON2
Memory CD8 T cell	GDPD5	2.5837	2.1874	0.846618	Higher CV in CON2
Naive CD4 T cell	GDPD5	2.86104	2.38311	0.832954	Higher CV in CON2
Treg	GDPD5	3.04347	2.43122	0.798833	Higher CV in CON2
gdT	GDPD5	5.773	4.36625	0.756322	Higher CV in CON2
CD14 monocyte	GDPGP1	2.24729	2.54286	1.13153	Higher CV in ARI to Clincal RA
CD16 monocyte	GDPGP1	2.88161	4.18314	1.45167	Higher CV in ARI to Clincal RA
CD56dim NK cell	GDPGP1	3.18438	3.63599	1.14182	Higher CV in ARI to Clincal RA
MAIT	GDPGP1	3.34098	4.11941	1.23299	Higher CV in ARI to Clincal RA
Memory B cell	GDPGP1	3.48619	4.18264	1.19977	Higher CV in ARI to Clincal RA
Memory CD4 T cell	GDPGP1	2.24322	2.11861	0.944451	Higher CV in CON2
Memory CD8 T cell	GDPGP1	2.60806	2.99726	1.14923	Higher CV in ARI to Clincal RA
Naive B cell	GDPGP1	3.65076	3.53445	0.968141	Higher CV in CON2
Naive CD4 T cell	GDPGP1	2.48927	2.40102	0.964549	Higher CV in CON2
Naive CD8 T cell	GDPGP1	4.31436	3.23378	0.74954	Higher CV in CON2
cDC2	GEM	4.52968	4.64649	1.02579	Higher CV in ARI to Clincal RA
CD14 monocyte	GEMIN2	2.01624	2.69597	1.33713	Higher CV in ARI to Clincal RA
CD16 monocyte	GEMIN2	2.25087	2.90552	1.29084	Higher CV in ARI to Clincal RA
CD56dim NK cell	GEMIN2	1.83855	2.444	1.3293	Higher CV in ARI to Clincal RA
Intermediate monocyte	GEMIN2	2.80875	6.28303	2.23695	Higher CV in ARI to Clincal RA
MAIT	GEMIN2	2.90392	4.07409	1.40297	Higher CV in ARI to Clincal RA
Memory B cell	GEMIN2	2.98489	2.96131	0.992098	Higher CV in CON2
Memory CD4 T cell	GEMIN2	2.08425	1.82148	0.873925	Higher CV in CON2
Memory CD8 T cell	GEMIN2	2.12281	1.84724	0.870187	Higher CV in CON2
Naive B cell	GEMIN2	2.92248	2.65258	0.907648	Higher CV in CON2
Naive CD4 T cell	GEMIN2	1.8607	2.09026	1.12337	Higher CV in ARI to Clincal RA
Naive CD8 T cell	GEMIN2	3.90744	3.49336	0.894028	Higher CV in CON2
Treg	GEMIN2	2.90007	2.53998	0.875832	Higher CV in CON2
cDC2	GEMIN2	3.4216	3.28298	0.959485	Higher CV in CON2
gdT	GEMIN2	5.63487	6.17844	1.09647	Higher CV in ARI to Clincal RA
CD14 monocyte	GEMIN4	1.63619	2.43702	1.48945	Higher CV in ARI to Clincal RA
CD16 monocyte	GEMIN4	3.04745	2.97585	0.976504	Higher CV in CON2
CD56dim NK cell	GEMIN4	2.32389	2.21431	0.952846	Higher CV in CON2
MAIT	GEMIN4	3.13616	3.39989	1.08409	Higher CV in ARI to Clincal RA
Memory B cell	GEMIN4	2.85261	3.56716	1.25049	Higher CV in ARI to Clincal RA
Memory CD4 T cell	GEMIN4	1.78814	2.38286	1.33259	Higher CV in ARI to Clincal RA
Memory CD8 T cell	GEMIN4	2.28928	2.83706	1.23928	Higher CV in ARI to Clincal RA
Naive B cell	GEMIN4	3.31269	2.21665	0.669141	Higher CV in CON2
Naive CD4 T cell	GEMIN4	2.04105	2.42476	1.188	Higher CV in ARI to Clincal RA
Naive CD8 T cell	GEMIN4	4.3762	3.32328	0.759398	Higher CV in CON2
Treg	GEMIN4	2.99761	2.98352	0.995297	Higher CV in CON2
gdT	GEMIN4	5.22132	6.19565	1.18661	Higher CV in ARI to Clincal RA
CD14 monocyte	GEMIN5	1.78727	1.49888	0.838641	Higher CV in CON2
CD16 monocyte	GEMIN5	2.70537	3.07532	1.13674	Higher CV in ARI to Clincal RA
CD56dim NK cell	GEMIN5	2.1653	2.00237	0.924752	Higher CV in CON2
MAIT	GEMIN5	2.42126	3.86719	1.59718	Higher CV in ARI to Clincal RA
Memory B cell	GEMIN5	3.05801	3.68595	1.20534	Higher CV in ARI to Clincal RA
Memory CD4 T cell	GEMIN5	2.01066	1.73497	0.862886	Higher CV in CON2
Memory CD8 T cell	GEMIN5	1.90143	2.79756	1.47129	Higher CV in ARI to Clincal RA
Naive B cell	GEMIN5	2.34989	2.52703	1.07538	Higher CV in ARI to Clincal RA
Naive CD4 T cell	GEMIN5	2.19631	2.17529	0.990431	Higher CV in CON2
Naive CD8 T cell	GEMIN5	3.09372	3.46071	1.11862	Higher CV in ARI to Clincal RA
Treg	GEMIN5	3.02908	2.93167	0.967843	Higher CV in CON2
cDC2	GEMIN5	2.97861	2.94008	0.987064	Higher CV in CON2
gdT	GEMIN5	4.45721	4.8205	1.08151	Higher CV in ARI to Clincal RA
pDC	GEMIN5	3.33347	5.96976	1.79086	Higher CV in ARI to Clincal RA
CD14 monocyte	GEMIN6	2.06304	2.24729	1.08931	Higher CV in ARI to Clincal RA
CD16 monocyte	GEMIN6	2.57153	2.64588	1.02891	Higher CV in ARI to Clincal RA
CD56bright NK cell	GEMIN6	3.57234	4.81365	1.34748	Higher CV in ARI to Clincal RA
CD56dim NK cell	GEMIN6	2.3803	2.76351	1.16099	Higher CV in ARI to Clincal RA
Effector B cell	GEMIN6	3.8126	4.79853	1.2586	Higher CV in ARI to Clincal RA
Intermediate monocyte	GEMIN6	2.97687	5.11485	1.7182	Higher CV in ARI to Clincal RA
MAIT	GEMIN6	3.32125	3.27908	0.987302	Higher CV in CON2
Memory B cell	GEMIN6	3.09295	3.20581	1.03649	Higher CV in ARI to Clincal RA
Memory CD4 T cell	GEMIN6	2.43411	2.79034	1.14635	Higher CV in ARI to Clincal RA
Memory CD8 T cell	GEMIN6	2.75183	3.5987	1.30775	Higher CV in ARI to Clincal RA
Naive B cell	GEMIN6	2.94821	3.31541	1.12455	Higher CV in ARI to Clincal RA
Naive CD4 T cell	GEMIN6	2.28679	3.02197	1.32149	Higher CV in ARI to Clincal RA
Naive CD8 T cell	GEMIN6	3.53668	3.51396	0.993575	Higher CV in CON2
Proliferating T cell	GEMIN6	4.02553	3.35397	0.833174	Higher CV in CON2
Transitional B cell	GEMIN6	4.85844	4.26087	0.877003	Higher CV in CON2
Treg	GEMIN6	2.74531	3.00877	1.09597	Higher CV in ARI to Clincal RA
cDC2	GEMIN6	2.62813	2.94249	1.11961	Higher CV in ARI to Clincal RA
gdT	GEMIN6	3.61933	4.51393	1.24717	Higher CV in ARI to Clincal RA
pDC	GEMIN6	3.0595	3.86292	1.2626	Higher CV in ARI to Clincal RA
CD14 monocyte	GEMIN7	1.89959	2.45483	1.29229	Higher CV in ARI to Clincal RA
CD16 monocyte	GEMIN7	2.31381	2.52972	1.09332	Higher CV in ARI to Clincal RA
CD56bright NK cell	GEMIN7	3.0344	4.77697	1.57427	Higher CV in ARI to Clincal RA
CD56dim NK cell	GEMIN7	2.16731	2.38379	1.09989	Higher CV in ARI to Clincal RA
Effector B cell	GEMIN7	4.56091	3.73072	0.817977	Higher CV in CON2
Intermediate monocyte	GEMIN7	3.57519	3.89193	1.08859	Higher CV in ARI to Clincal RA
MAIT	GEMIN7	2.85681	3.31102	1.15899	Higher CV in ARI to Clincal RA
Memory B cell	GEMIN7	2.12555	2.74888	1.29326	Higher CV in ARI to Clincal RA
Memory CD4 T cell	GEMIN7	1.94691	2.33023	1.19688	Higher CV in ARI to Clincal RA
Memory CD8 T cell	GEMIN7	1.90288	3.37998	1.77625	Higher CV in ARI to Clincal RA
Naive B cell	GEMIN7	2.3175	2.18167	0.94139	Higher CV in CON2
Naive CD4 T cell	GEMIN7	2.24741	2.67314	1.18943	Higher CV in ARI to Clincal RA
Naive CD8 T cell	GEMIN7	2.95179	3.36205	1.13898	Higher CV in ARI to Clincal RA
Plasma cell	GEMIN7	3.26856	6.93794	2.12263	Higher CV in ARI to Clincal RA
Transitional B cell	GEMIN7	4.84991	4.89514	1.00933	Higher CV in ARI to Clincal RA
Treg	GEMIN7	3.24895	2.65557	0.817363	Higher CV in CON2
cDC2	GEMIN7	2.50874	3.04597	1.21414	Higher CV in ARI to Clincal RA
gdT	GEMIN7	3.76402	3.50683	0.931671	Higher CV in CON2
pDC	GEMIN7	3.26636	4.5916	1.40572	Higher CV in ARI to Clincal RA
CD14 monocyte	GEMIN8	1.65266	2.85611	1.72819	Higher CV in ARI to Clincal RA
CD16 monocyte	GEMIN8	3.13368	2.9178	0.93111	Higher CV in CON2
CD56dim NK cell	GEMIN8	1.95956	2.86595	1.46254	Higher CV in ARI to Clincal RA
MAIT	GEMIN8	2.93112	2.58934	0.883397	Higher CV in CON2
Memory B cell	GEMIN8	2.83109	3.09882	1.09457	Higher CV in ARI to Clincal RA
Memory CD4 T cell	GEMIN8	1.33795	2.15557	1.6111	Higher CV in ARI to Clincal RA
Memory CD8 T cell	GEMIN8	1.97723	2.64871	1.3396	Higher CV in ARI to Clincal RA
Naive B cell	GEMIN8	2.94114	3.47938	1.183	Higher CV in ARI to Clincal RA
Naive CD4 T cell	GEMIN8	1.48339	2.09485	1.4122	Higher CV in ARI to Clincal RA
Naive CD8 T cell	GEMIN8	3.57536	2.65018	0.741235	Higher CV in CON2
Treg	GEMIN8	3.00505	3.04157	1.01216	Higher CV in ARI to Clincal RA
cDC2	GEMIN8	2.70773	2.64721	0.97765	Higher CV in CON2
gdT	GEMIN8	4.37178	4.81083	1.10043	Higher CV in ARI to Clincal RA
CD14 monocyte	GEN1	2.2182	2.59798	1.17121	Higher CV in ARI to Clincal RA
CD16 monocyte	GEN1	2.4285	4.0025	1.64814	Higher CV in ARI to Clincal RA
CD56dim NK cell	GEN1	2.71395	2.62976	0.968981	Higher CV in CON2
Effector B cell	GEN1	4.02955	5.47101	1.35772	Higher CV in ARI to Clincal RA
Memory B cell	GEN1	3.63401	3.4377	0.945981	Higher CV in CON2
Memory CD4 T cell	GEN1	1.97029	2.28952	1.16202	Higher CV in ARI to Clincal RA
Memory CD8 T cell	GEN1	2.95793	2.84319	0.961209	Higher CV in CON2
Naive B cell	GEN1	2.80339	3.44316	1.22821	Higher CV in ARI to Clincal RA
Naive CD4 T cell	GEN1	2.24265	2.51717	1.12241	Higher CV in ARI to Clincal RA
Naive CD8 T cell	GEN1	3.29291	3.4251	1.04014	Higher CV in ARI to Clincal RA
Transitional B cell	GEN1	5.38841	6.29951	1.16909	Higher CV in ARI to Clincal RA
Treg	GEN1	3.48395	3.53813	1.01555	Higher CV in ARI to Clincal RA
pDC	GEN1	2.95926	5.70406	1.92753	Higher CV in ARI to Clincal RA
CD14 monocyte	GET4	2.14422	2.64865	1.23525	Higher CV in ARI to Clincal RA
Memory CD4 T cell	GET4	1.91521	2.62056	1.36829	Higher CV in ARI to Clincal RA
Memory CD8 T cell	GET4	2.73277	3.5153	1.28635	Higher CV in ARI to Clincal RA
Naive CD4 T cell	GET4	2.32039	2.74115	1.18133	Higher CV in ARI to Clincal RA
CD14 monocyte	GFER	1.44952	2.23576	1.54241	Higher CV in ARI to Clincal RA
CD16 monocyte	GFER	1.79825	2.90913	1.61775	Higher CV in ARI to Clincal RA
CD56bright NK cell	GFER	3.97668	4.20698	1.05791	Higher CV in ARI to Clincal RA
CD56dim NK cell	GFER	1.41164	2.63305	1.86524	Higher CV in ARI to Clincal RA
Effector B cell	GFER	3.98974	5.0415	1.26361	Higher CV in ARI to Clincal RA
Intermediate monocyte	GFER	3.19902	5.09705	1.59331	Higher CV in ARI to Clincal RA
MAIT	GFER	2.51674	2.6631	1.05816	Higher CV in ARI to Clincal RA
Memory B cell	GFER	1.8148	3.09902	1.70764	Higher CV in ARI to Clincal RA
Memory CD4 T cell	GFER	1.502	2.10455	1.40117	Higher CV in ARI to Clincal RA
Memory CD8 T cell	GFER	1.74287	2.66271	1.52777	Higher CV in ARI to Clincal RA
Naive B cell	GFER	2.13544	2.42495	1.13558	Higher CV in ARI to Clincal RA
Naive CD4 T cell	GFER	1.63141	2.47449	1.51678	Higher CV in ARI to Clincal RA
Naive CD8 T cell	GFER	2.49942	2.62735	1.05118	Higher CV in ARI to Clincal RA
Plasma cell	GFER	4.16602	4.59398	1.10273	Higher CV in ARI to Clincal RA
Proliferating T cell	GFER	3.72231	4.44565	1.19432	Higher CV in ARI to Clincal RA
Transitional B cell	GFER	4.37106	4.1408	0.947322	Higher CV in CON2
Treg	GFER	2.69373	2.66695	0.990057	Higher CV in CON2
cDC2	GFER	2.65728	3.0319	1.14098	Higher CV in ARI to Clincal RA
gdT	GFER	3.2937	3.77521	1.14619	Higher CV in ARI to Clincal RA
CD56dim NK cell	GFI1	1.67348	2.16788	1.29543	Higher CV in ARI to Clincal RA
MAIT	GFI1	3.5069	3.33465	0.950882	Higher CV in CON2
Memory CD4 T cell	GFI1	1.9715	2.19333	1.11252	Higher CV in ARI to Clincal RA
Memory CD8 T cell	GFI1	2.02551	2.30578	1.13837	Higher CV in ARI to Clincal RA
Naive CD4 T cell	GFI1	2.73354	2.76816	1.01267	Higher CV in ARI to Clincal RA
Naive CD8 T cell	GFI1	2.98992	2.9479	0.985947	Higher CV in CON2
Treg	GFI1	3.09738	3.16263	1.02107	Higher CV in ARI to Clincal RA
gdT	GFI1	4.02526	4.17578	1.0374	Higher CV in ARI to Clincal RA
CD16 monocyte	GFI1B	3.45837	4.49938	1.30101	Higher CV in ARI to Clincal RA
Platelet	GFI1B	6.46976	7.42919	1.14829	Higher CV in ARI to Clincal RA
CD14 monocyte	GFM1	1.30545	1.5778	1.20862	Higher CV in ARI to Clincal RA
CD16 monocyte	GFM1	1.49815	1.82762	1.21992	Higher CV in ARI to Clincal RA
CD56bright NK cell	GFM1	3.26179	4.36971	1.33967	Higher CV in ARI to Clincal RA
CD56dim NK cell	GFM1	1.8822	1.76873	0.939713	Higher CV in CON2
Effector B cell	GFM1	5.07483	3.9923	0.786686	Higher CV in CON2
Intermediate monocyte	GFM1	3.06672	4.60011	1.50001	Higher CV in ARI to Clincal RA
MAIT	GFM1	1.96611	2.87806	1.46384	Higher CV in ARI to Clincal RA
Memory B cell	GFM1	2.60024	2.41593	0.929119	Higher CV in CON2
Memory CD4 T cell	GFM1	1.30506	1.43725	1.10129	Higher CV in ARI to Clincal RA
Memory CD8 T cell	GFM1	1.60843	2.19294	1.36341	Higher CV in ARI to Clincal RA
Naive B cell	GFM1	2.08301	2.37251	1.13898	Higher CV in ARI to Clincal RA
Naive CD4 T cell	GFM1	1.32417	1.64436	1.24181	Higher CV in ARI to Clincal RA
Naive CD8 T cell	GFM1	2.19896	2.4542	1.11608	Higher CV in ARI to Clincal RA
Proliferating T cell	GFM1	3.51516	4.90174	1.39446	Higher CV in ARI to Clincal RA
Transitional B cell	GFM1	3.42225	3.49232	1.02047	Higher CV in ARI to Clincal RA
Treg	GFM1	2.28959	2.94	1.28407	Higher CV in ARI to Clincal RA
cDC2	GFM1	1.92525	2.70981	1.40751	Higher CV in ARI to Clincal RA
gdT	GFM1	3.25401	3.06771	0.942746	Higher CV in CON2
pDC	GFM1	2.64872	4.31783	1.63016	Higher CV in ARI to Clincal RA
CD14 monocyte	GFM2	1.79565	1.94976	1.08582	Higher CV in ARI to Clincal RA
CD16 monocyte	GFM2	2.26051	2.66501	1.17894	Higher CV in ARI to Clincal RA
CD56dim NK cell	GFM2	1.77193	2.95391	1.66706	Higher CV in ARI to Clincal RA
Intermediate monocyte	GFM2	3.37194	7.00201	2.07655	Higher CV in ARI to Clincal RA
MAIT	GFM2	3.34594	4.77967	1.4285	Higher CV in ARI to Clincal RA
Memory B cell	GFM2	2.55654	3.2894	1.28666	Higher CV in ARI to Clincal RA
Memory CD4 T cell	GFM2	1.72547	2.13138	1.23525	Higher CV in ARI to Clincal RA
Memory CD8 T cell	GFM2	2.31848	2.45159	1.05741	Higher CV in ARI to Clincal RA
Naive B cell	GFM2	3.02326	2.43393	0.80507	Higher CV in CON2
Naive CD4 T cell	GFM2	1.86489	2.36642	1.26893	Higher CV in ARI to Clincal RA
Naive CD8 T cell	GFM2	3.13444	2.64769	0.844711	Higher CV in CON2
Treg	GFM2	3.89733	3.55359	0.911802	Higher CV in CON2
cDC2	GFM2	2.74982	3.21878	1.17054	Higher CV in ARI to Clincal RA
gdT	GFM2	4.95202	5.038	1.01736	Higher CV in ARI to Clincal RA
pDC	GFM2	2.9445	4.53904	1.54153	Higher CV in ARI to Clincal RA
CD14 monocyte	GFOD1	1.95404	1.95171	0.998811	Higher CV in CON2
CD16 monocyte	GFOD1	3.0114	2.73632	0.908654	Higher CV in CON2
CD56bright NK cell	GFOD1	3.76388	4.46022	1.185	Higher CV in ARI to Clincal RA
CD56dim NK cell	GFOD1	1.73042	1.75966	1.0169	Higher CV in ARI to Clincal RA
Effector B cell	GFOD1	3.26522	4.50084	1.37842	Higher CV in ARI to Clincal RA
Memory B cell	GFOD1	2.74619	3.29883	1.20124	Higher CV in ARI to Clincal RA
Memory CD4 T cell	GFOD1	2.1904	2.27994	1.04088	Higher CV in ARI to Clincal RA
Memory CD8 T cell	GFOD1	2.73506	2.30558	0.842971	Higher CV in CON2
Naive B cell	GFOD1	2.6361	2.08263	0.790044	Higher CV in CON2
Naive CD4 T cell	GFOD1	2.81339	3.85376	1.36979	Higher CV in ARI to Clincal RA
Proliferating NK cell	GFOD1	4.7575	7.08336	1.48888	Higher CV in ARI to Clincal RA
gdT	GFOD1	5.97446	4.25397	0.712025	Higher CV in CON2
CD14 monocyte	GFOD2	1.82035	1.66087	0.912388	Higher CV in CON2
CD16 monocyte	GFOD2	2.81253	3.17096	1.12744	Higher CV in ARI to Clincal RA
CD56dim NK cell	GFOD2	2.00739	2.78371	1.38673	Higher CV in ARI to Clincal RA
MAIT	GFOD2	3.28045	2.98889	0.911122	Higher CV in CON2
Memory B cell	GFOD2	2.79427	2.43592	0.871755	Higher CV in CON2
Memory CD4 T cell	GFOD2	1.86179	1.87359	1.00634	Higher CV in ARI to Clincal RA
Memory CD8 T cell	GFOD2	2.24491	2.54931	1.13559	Higher CV in ARI to Clincal RA
Naive B cell	GFOD2	3.43066	3.11337	0.907512	Higher CV in CON2
Naive CD4 T cell	GFOD2	2.24455	1.79033	0.797635	Higher CV in CON2
Naive CD8 T cell	GFOD2	3.75223	3.48748	0.929443	Higher CV in CON2
Treg	GFOD2	2.91803	2.92909	1.00379	Higher CV in ARI to Clincal RA
cDC2	GFOD2	3.64179	3.8914	1.06854	Higher CV in ARI to Clincal RA
gdT	GFOD2	4.69314	4.18664	0.892076	Higher CV in CON2
CD14 monocyte	GFPT1	1.43355	1.93573	1.3503	Higher CV in ARI to Clincal RA
CD16 monocyte	GFPT1	2.3998	3.07335	1.28067	Higher CV in ARI to Clincal RA
CD56bright NK cell	GFPT1	2.83761	4.80998	1.69508	Higher CV in ARI to Clincal RA
CD56dim NK cell	GFPT1	1.85582	2.39997	1.29321	Higher CV in ARI to Clincal RA
Effector B cell	GFPT1	4.87531	5.55749	1.13993	Higher CV in ARI to Clincal RA
Intermediate monocyte	GFPT1	2.76659	6.17981	2.23373	Higher CV in ARI to Clincal RA
MAIT	GFPT1	3.67361	3.80732	1.0364	Higher CV in ARI to Clincal RA
Memory B cell	GFPT1	2.4013	3.87714	1.6146	Higher CV in ARI to Clincal RA
Memory CD4 T cell	GFPT1	1.31476	1.73438	1.31916	Higher CV in ARI to Clincal RA
Memory CD8 T cell	GFPT1	1.74271	2.1911	1.25729	Higher CV in ARI to Clincal RA
Naive B cell	GFPT1	2.95223	2.93499	0.99416	Higher CV in CON2
Naive CD4 T cell	GFPT1	1.49587	1.83962	1.2298	Higher CV in ARI to Clincal RA
Naive CD8 T cell	GFPT1	2.44717	2.89594	1.18339	Higher CV in ARI to Clincal RA
Plasma cell	GFPT1	4.20454	4.02912	0.958278	Higher CV in CON2
Treg	GFPT1	3.04487	2.73309	0.897607	Higher CV in CON2
cDC2	GFPT1	3.00784	3.29825	1.09655	Higher CV in ARI to Clincal RA
gdT	GFPT1	3.43801	3.99708	1.16262	Higher CV in ARI to Clincal RA
pDC	GFPT1	2.49385	3.92593	1.57425	Higher CV in ARI to Clincal RA
Memory CD8 T cell	GFPT2	3.36263	3.16046	0.939879	Higher CV in CON2
CD14 monocyte	GFRA2	3.34919	4.10168	1.22468	Higher CV in ARI to Clincal RA
CD16 monocyte	GFRA2	3.36761	4.60901	1.36863	Higher CV in ARI to Clincal RA
Intermediate monocyte	GFRA2	3.14268	5.2798	1.68003	Higher CV in ARI to Clincal RA
cDC2	GFRA2	3.34257	3.24405	0.970524	Higher CV in CON2
CD14 monocyte	GGA1	1.15571	1.1805	1.02145	Higher CV in ARI to Clincal RA
CD16 monocyte	GGA1	1.8421	1.95026	1.05872	Higher CV in ARI to Clincal RA
CD56bright NK cell	GGA1	2.86331	3.52655	1.23163	Higher CV in ARI to Clincal RA
CD56dim NK cell	GGA1	1.67632	1.50984	0.900688	Higher CV in CON2
Effector B cell	GGA1	2.91352	3.52738	1.2107	Higher CV in ARI to Clincal RA
Intermediate monocyte	GGA1	3.16951	5.1845	1.63574	Higher CV in ARI to Clincal RA
MAIT	GGA1	2.13938	2.32899	1.08863	Higher CV in ARI to Clincal RA
Memory B cell	GGA1	2.20537	2.27471	1.03144	Higher CV in ARI to Clincal RA
Memory CD4 T cell	GGA1	1.47362	1.15367	0.782882	Higher CV in CON2
Memory CD8 T cell	GGA1	1.55936	1.51031	0.968547	Higher CV in CON2
Naive B cell	GGA1	2.51916	2.14234	0.850419	Higher CV in CON2
Naive CD4 T cell	GGA1	1.5419	1.63963	1.06339	Higher CV in ARI to Clincal RA
Naive CD8 T cell	GGA1	2.22739	2.16806	0.973363	Higher CV in CON2
Proliferating T cell	GGA1	4.54338	4.84704	1.06683	Higher CV in ARI to Clincal RA
Transitional B cell	GGA1	5.45094	3.65814	0.671103	Higher CV in CON2
Treg	GGA1	2.82849	2.11339	0.747181	Higher CV in CON2
cDC2	GGA1	2.40514	2.41586	1.00446	Higher CV in ARI to Clincal RA
gdT	GGA1	2.98938	2.73466	0.914792	Higher CV in CON2
pDC	GGA1	2.21588	4.16863	1.88125	Higher CV in ARI to Clincal RA
CD14 monocyte	GGA2	1.43069	1.00026	0.699145	Higher CV in CON2
CD16 monocyte	GGA2	2.01112	1.9635	0.976323	Higher CV in CON2
CD56bright NK cell	GGA2	3.55664	5.66517	1.59284	Higher CV in ARI to Clincal RA
CD56dim NK cell	GGA2	1.86794	2.20164	1.17865	Higher CV in ARI to Clincal RA
Effector B cell	GGA2	2.56667	2.32294	0.905039	Higher CV in CON2
Intermediate monocyte	GGA2	2.85516	3.96997	1.39045	Higher CV in ARI to Clincal RA
MAIT	GGA2	3.06519	3.00069	0.978956	Higher CV in CON2
Memory B cell	GGA2	1.6942	1.77801	1.04947	Higher CV in ARI to Clincal RA
Memory CD4 T cell	GGA2	1.34495	1.12896	0.839411	Higher CV in CON2
Memory CD8 T cell	GGA2	1.79607	1.65515	0.921542	Higher CV in CON2
Naive B cell	GGA2	1.3063	1.20325	0.921113	Higher CV in CON2
Naive CD4 T cell	GGA2	1.43316	1.21018	0.844414	Higher CV in CON2
Naive CD8 T cell	GGA2	2.60943	2.47713	0.949298	Higher CV in CON2
Plasma cell	GGA2	3.84519	6.04594	1.57234	Higher CV in ARI to Clincal RA
Transitional B cell	GGA2	3.4186	3.51016	1.02678	Higher CV in ARI to Clincal RA
Treg	GGA2	2.13413	2.11451	0.990809	Higher CV in CON2
cDC2	GGA2	2.19837	1.82899	0.831973	Higher CV in CON2
gdT	GGA2	3.74976	3.55558	0.948215	Higher CV in CON2
pDC	GGA2	1.6732	2.70234	1.61507	Higher CV in ARI to Clincal RA
CD14 monocyte	GGA3	1.04281	1.34253	1.28741	Higher CV in ARI to Clincal RA
CD16 monocyte	GGA3	1.73209	1.96182	1.13263	Higher CV in ARI to Clincal RA
CD56bright NK cell	GGA3	4.5658	5.3406	1.1697	Higher CV in ARI to Clincal RA
CD56dim NK cell	GGA3	1.90723	2.24254	1.17581	Higher CV in ARI to Clincal RA
Effector B cell	GGA3	4.66798	4.03791	0.865023	Higher CV in CON2
Intermediate monocyte	GGA3	2.79244	6.33458	2.26848	Higher CV in ARI to Clincal RA
MAIT	GGA3	2.90252	3.17803	1.09492	Higher CV in ARI to Clincal RA
Memory B cell	GGA3	2.75543	2.56012	0.929119	Higher CV in CON2
Memory CD4 T cell	GGA3	1.22577	1.51716	1.23772	Higher CV in ARI to Clincal RA
Memory CD8 T cell	GGA3	1.69474	2.12509	1.25394	Higher CV in ARI to Clincal RA
Naive B cell	GGA3	2.16049	2.5951	1.20116	Higher CV in ARI to Clincal RA
Naive CD4 T cell	GGA3	1.41043	1.4942	1.0594	Higher CV in ARI to Clincal RA
Naive CD8 T cell	GGA3	3.60253	2.74894	0.763059	Higher CV in CON2
Transitional B cell	GGA3	5.18844	5.29432	1.02041	Higher CV in ARI to Clincal RA
Treg	GGA3	2.27709	2.5643	1.12613	Higher CV in ARI to Clincal RA
cDC2	GGA3	2.01103	2.8491	1.41674	Higher CV in ARI to Clincal RA
gdT	GGA3	3.73529	4.06029	1.08701	Higher CV in ARI to Clincal RA
pDC	GGA3	2.01448	4.33157	2.15022	Higher CV in ARI to Clincal RA
CD14 monocyte	GGACT	1.9314	2.05491	1.06395	Higher CV in ARI to Clincal RA
CD16 monocyte	GGACT	2.65617	2.96617	1.11671	Higher CV in ARI to Clincal RA
CD56dim NK cell	GGACT	1.82081	2.77108	1.5219	Higher CV in ARI to Clincal RA
MAIT	GGACT	3.01743	4.78876	1.58703	Higher CV in ARI to Clincal RA
Memory B cell	GGACT	3.55129	3.32429	0.936082	Higher CV in CON2
Memory CD4 T cell	GGACT	1.91554	2.22039	1.15915	Higher CV in ARI to Clincal RA
Memory CD8 T cell	GGACT	2.38538	3.42354	1.43522	Higher CV in ARI to Clincal RA
Naive B cell	GGACT	2.96782	2.66597	0.898291	Higher CV in CON2
Naive CD4 T cell	GGACT	2.12855	2.17327	1.02101	Higher CV in ARI to Clincal RA
Naive CD8 T cell	GGACT	3.86317	3.45452	0.894219	Higher CV in CON2
Treg	GGACT	2.89894	3.27753	1.1306	Higher CV in ARI to Clincal RA
gdT	GGACT	5.02833	4.87526	0.96956	Higher CV in CON2
CD14 monocyte	GGCT	1.23186	1.51563	1.23036	Higher CV in ARI to Clincal RA
CD16 monocyte	GGCT	2.56973	2.51818	0.979941	Higher CV in CON2
CD56bright NK cell	GGCT	3.26449	3.26751	1.00093	Higher CV in ARI to Clincal RA
CD56dim NK cell	GGCT	1.49971	2.02324	1.34908	Higher CV in ARI to Clincal RA
DN T cell	GGCT	4.51495	6.22283	1.37827	Higher CV in ARI to Clincal RA
Effector B cell	GGCT	4.98621	3.99355	0.80092	Higher CV in CON2
Intermediate monocyte	GGCT	2.26723	3.99272	1.76106	Higher CV in ARI to Clincal RA
MAIT	GGCT	2.90068	2.89027	0.996411	Higher CV in CON2
Memory B cell	GGCT	2.33245	2.93334	1.25762	Higher CV in ARI to Clincal RA
Memory CD4 T cell	GGCT	1.5211	1.44409	0.949377	Higher CV in CON2
Memory CD8 T cell	GGCT	1.93124	1.73035	0.895979	Higher CV in CON2
Naive B cell	GGCT	2.41872	2.26694	0.93725	Higher CV in CON2
Naive CD4 T cell	GGCT	1.40638	1.54206	1.09647	Higher CV in ARI to Clincal RA
Naive CD8 T cell	GGCT	1.93691	1.55392	0.802269	Higher CV in CON2
Progenitor cell	GGCT	5.42095	4.31834	0.796603	Higher CV in CON2
Proliferating NK cell	GGCT	4.23092	6.24497	1.47603	Higher CV in ARI to Clincal RA
Proliferating T cell	GGCT	3.72835	3.97743	1.06681	Higher CV in ARI to Clincal RA
Transitional B cell	GGCT	3.77996	2.91767	0.771879	Higher CV in CON2
Treg	GGCT	2.31054	2.62001	1.13394	Higher CV in ARI to Clincal RA
cDC2	GGCT	2.1088	1.88731	0.894967	Higher CV in CON2
gdT	GGCT	3.62813	3.67498	1.01291	Higher CV in ARI to Clincal RA
pDC	GGCT	2.77142	4.07302	1.46965	Higher CV in ARI to Clincal RA
CD14 monocyte	GGCX	1.12255	1.18922	1.05939	Higher CV in ARI to Clincal RA
CD16 monocyte	GGCX	2.30834	2.19781	0.952118	Higher CV in CON2
CD56bright NK cell	GGCX	4.59222	5.85619	1.27524	Higher CV in ARI to Clincal RA
CD56dim NK cell	GGCX	1.63184	2.63103	1.61231	Higher CV in ARI to Clincal RA
Effector B cell	GGCX	4.04163	4.22545	1.04548	Higher CV in ARI to Clincal RA
Intermediate monocyte	GGCX	2.92326	5.45063	1.86458	Higher CV in ARI to Clincal RA
MAIT	GGCX	2.98072	3.19535	1.07201	Higher CV in ARI to Clincal RA
Memory B cell	GGCX	2.28564	2.81276	1.23062	Higher CV in ARI to Clincal RA
Memory CD4 T cell	GGCX	1.94418	1.69574	0.872211	Higher CV in CON2
Memory CD8 T cell	GGCX	1.96817	1.93264	0.981949	Higher CV in CON2
Naive B cell	GGCX	2.8147	2.71257	0.963718	Higher CV in CON2
Naive CD4 T cell	GGCX	1.82014	1.84062	1.01125	Higher CV in ARI to Clincal RA
Naive CD8 T cell	GGCX	2.88488	2.83309	0.982046	Higher CV in CON2
Plasma cell	GGCX	5.33674	5.95933	1.11666	Higher CV in ARI to Clincal RA
Transitional B cell	GGCX	5.19676	4.40377	0.847406	Higher CV in CON2
Treg	GGCX	2.63335	2.24864	0.853911	Higher CV in CON2
cDC2	GGCX	2.70563	2.33848	0.864303	Higher CV in CON2
gdT	GGCX	4.35528	3.41828	0.784859	Higher CV in CON2
pDC	GGCX	3.50923	4.04649	1.1531	Higher CV in ARI to Clincal RA
CD14 monocyte	GGH	1.9463	2.74031	1.40796	Higher CV in ARI to Clincal RA
CD16 monocyte	GGH	2.6451	4.48366	1.69508	Higher CV in ARI to Clincal RA
CD56dim NK cell	GGH	3.07356	2.63885	0.858564	Higher CV in CON2
Memory B cell	GGH	2.81075	3.68116	1.30967	Higher CV in ARI to Clincal RA
Memory CD4 T cell	GGH	2.15379	2.16988	1.00747	Higher CV in ARI to Clincal RA
Memory CD8 T cell	GGH	2.32597	3.64159	1.56562	Higher CV in ARI to Clincal RA
Naive B cell	GGH	2.74169	2.64077	0.963191	Higher CV in CON2
Naive CD4 T cell	GGH	2.81207	1.90926	0.678952	Higher CV in CON2
Naive CD8 T cell	GGH	3.32507	4.0817	1.22755	Higher CV in ARI to Clincal RA
Plasma cell	GGH	5.32354	8.27626	1.55465	Higher CV in ARI to Clincal RA
Proliferating NK cell	GGH	6.37327	6.27265	0.984212	Higher CV in CON2
Proliferating T cell	GGH	4.50833	4.84555	1.0748	Higher CV in ARI to Clincal RA
pDC	GGH	2.53921	3.11318	1.22604	Higher CV in ARI to Clincal RA
CD14 monocyte	GGNBP2	0.678024	0.800691	1.18092	Higher CV in ARI to Clincal RA
CD16 monocyte	GGNBP2	1.23139	1.5037	1.22114	Higher CV in ARI to Clincal RA
CD56bright NK cell	GGNBP2	2.5602	3.47223	1.35623	Higher CV in ARI to Clincal RA
CD56dim NK cell	GGNBP2	1.0086	0.944712	0.936655	Higher CV in CON2
CD8aa	GGNBP2	3.31875	5.00427	1.50788	Higher CV in ARI to Clincal RA
DN T cell	GGNBP2	3.49964	3.69313	1.05529	Higher CV in ARI to Clincal RA
Effector B cell	GGNBP2	2.40019	2.57511	1.07288	Higher CV in ARI to Clincal RA
Intermediate monocyte	GGNBP2	1.85477	3.58321	1.93189	Higher CV in ARI to Clincal RA
MAIT	GGNBP2	1.68954	1.43427	0.848914	Higher CV in CON2
Memory B cell	GGNBP2	1.31996	1.592	1.2061	Higher CV in ARI to Clincal RA
Memory CD4 T cell	GGNBP2	0.633813	0.637088	1.00517	Higher CV in ARI to Clincal RA
Memory CD8 T cell	GGNBP2	0.840797	0.89615	1.06583	Higher CV in ARI to Clincal RA
Naive B cell	GGNBP2	1.23462	1.03188	0.835789	Higher CV in CON2
Naive CD4 T cell	GGNBP2	0.689809	0.659454	0.955995	Higher CV in CON2
Naive CD8 T cell	GGNBP2	1.51407	1.26609	0.836214	Higher CV in CON2
Plasma cell	GGNBP2	3.77994	3.81076	1.00815	Higher CV in ARI to Clincal RA
Progenitor cell	GGNBP2	3.93673	5.24168	1.33148	Higher CV in ARI to Clincal RA
Proliferating NK cell	GGNBP2	4.32429	4.55462	1.05326	Higher CV in ARI to Clincal RA
Proliferating T cell	GGNBP2	3.51106	2.74647	0.782234	Higher CV in CON2
Transitional B cell	GGNBP2	3.12968	2.78838	0.890945	Higher CV in CON2
Treg	GGNBP2	1.65319	1.33293	0.806276	Higher CV in CON2
cDC1	GGNBP2	1.39729	3.95171	2.82813	Higher CV in ARI to Clincal RA
cDC2	GGNBP2	1.63171	1.22739	0.752211	Higher CV in CON2
gdT	GGNBP2	1.66532	1.61574	0.970225	Higher CV in CON2
pDC	GGNBP2	1.86668	2.62754	1.4076	Higher CV in ARI to Clincal RA
CD14 monocyte	GGPS1	1.79088	1.94556	1.08637	Higher CV in ARI to Clincal RA
CD16 monocyte	GGPS1	1.93706	2.59393	1.3391	Higher CV in ARI to Clincal RA
CD56bright NK cell	GGPS1	4.13032	4.3511	1.05345	Higher CV in ARI to Clincal RA
CD56dim NK cell	GGPS1	2.365	2.2857	0.966471	Higher CV in CON2
Effector B cell	GGPS1	4.40711	4.25353	0.96515	Higher CV in CON2
Intermediate monocyte	GGPS1	2.46492	6.57699	2.66823	Higher CV in ARI to Clincal RA
MAIT	GGPS1	2.50506	4.39831	1.75577	Higher CV in ARI to Clincal RA
Memory B cell	GGPS1	2.26607	3.28188	1.44827	Higher CV in ARI to Clincal RA
Memory CD4 T cell	GGPS1	1.76328	1.91613	1.08668	Higher CV in ARI to Clincal RA
Memory CD8 T cell	GGPS1	2.29663	2.1529	0.937413	Higher CV in CON2
Naive B cell	GGPS1	2.48831	2.74586	1.1035	Higher CV in ARI to Clincal RA
Naive CD4 T cell	GGPS1	2.10353	1.66271	0.790438	Higher CV in CON2
Naive CD8 T cell	GGPS1	2.92649	2.03698	0.696051	Higher CV in CON2
Transitional B cell	GGPS1	4.05988	4.88951	1.20435	Higher CV in ARI to Clincal RA
Treg	GGPS1	2.75108	2.65606	0.96546	Higher CV in CON2
cDC2	GGPS1	2.3968	2.62635	1.09577	Higher CV in ARI to Clincal RA
gdT	GGPS1	3.56644	3.93069	1.10213	Higher CV in ARI to Clincal RA
pDC	GGPS1	3.22673	3.50823	1.08724	Higher CV in ARI to Clincal RA
CD14 monocyte	GGT1	2.09908	2.61425	1.24543	Higher CV in ARI to Clincal RA
Memory CD4 T cell	GGT1	2.29736	2.70758	1.17856	Higher CV in ARI to Clincal RA
Memory CD8 T cell	GGT1	3.2296	3.12001	0.966066	Higher CV in CON2
Naive CD4 T cell	GGT1	2.49189	2.74424	1.10127	Higher CV in ARI to Clincal RA
CD14 monocyte	GGT7	1.61338	2.52788	1.56683	Higher CV in ARI to Clincal RA
CD56dim NK cell	GGT7	2.68516	2.22641	0.829155	Higher CV in CON2
Memory CD4 T cell	GGT7	2.19294	1.73892	0.792964	Higher CV in CON2
Memory CD8 T cell	GGT7	2.84884	2.31588	0.812919	Higher CV in CON2
Naive B cell	GGT7	3.84719	3.13329	0.814436	Higher CV in CON2
Naive CD4 T cell	GGT7	1.94887	1.63702	0.839981	Higher CV in CON2
Naive CD8 T cell	GGT7	3.39647	3.35488	0.987754	Higher CV in CON2
Treg	GGT7	2.91445	3.27703	1.12441	Higher CV in ARI to Clincal RA
CD14 monocyte	GHDC	1.60154	1.59255	0.994384	Higher CV in CON2
CD16 monocyte	GHDC	2.12606	1.95149	0.917888	Higher CV in CON2
CD56dim NK cell	GHDC	1.78834	2.75014	1.53782	Higher CV in ARI to Clincal RA
Intermediate monocyte	GHDC	2.67803	5.70693	2.13102	Higher CV in ARI to Clincal RA
MAIT	GHDC	3.68557	4.101	1.11272	Higher CV in ARI to Clincal RA
Memory B cell	GHDC	2.67724	3.01826	1.12738	Higher CV in ARI to Clincal RA
Memory CD4 T cell	GHDC	1.23293	2.01794	1.6367	Higher CV in ARI to Clincal RA
Memory CD8 T cell	GHDC	1.88527	2.39462	1.27017	Higher CV in ARI to Clincal RA
Naive B cell	GHDC	2.27429	2.41854	1.06343	Higher CV in ARI to Clincal RA
Naive CD4 T cell	GHDC	1.73383	1.8383	1.06025	Higher CV in ARI to Clincal RA
Naive CD8 T cell	GHDC	2.76042	2.51837	0.912313	Higher CV in CON2
Treg	GHDC	2.94165	2.75959	0.93811	Higher CV in CON2
cDC2	GHDC	2.91326	3.3225	1.14047	Higher CV in ARI to Clincal RA
gdT	GHDC	4.5487	4.9145	1.08042	Higher CV in ARI to Clincal RA
CD14 monocyte	GHITM	0.938784	0.927	0.987448	Higher CV in CON2
CD16 monocyte	GHITM	1.03322	1.12892	1.09263	Higher CV in ARI to Clincal RA
CD56bright NK cell	GHITM	2.20814	2.32529	1.05306	Higher CV in ARI to Clincal RA
CD56dim NK cell	GHITM	1.06596	1.4124	1.325	Higher CV in ARI to Clincal RA
CD8aa	GHITM	3.6171	3.56548	0.985728	Higher CV in CON2
DN T cell	GHITM	3.73916	3.50459	0.937268	Higher CV in CON2
Effector B cell	GHITM	2.43602	2.16627	0.889269	Higher CV in CON2
Erythrocyte	GHITM	6.03322	15.6911	2.60079	Higher CV in ARI to Clincal RA
Intermediate monocyte	GHITM	1.78127	1.9998	1.12268	Higher CV in ARI to Clincal RA
MAIT	GHITM	1.49916	1.72185	1.14854	Higher CV in ARI to Clincal RA
Memory B cell	GHITM	1.3403	1.50804	1.12515	Higher CV in ARI to Clincal RA
Memory CD4 T cell	GHITM	0.943643	1.19021	1.26129	Higher CV in ARI to Clincal RA
Memory CD8 T cell	GHITM	1.00451	1.25163	1.24601	Higher CV in ARI to Clincal RA
Naive B cell	GHITM	1.14243	1.46639	1.28357	Higher CV in ARI to Clincal RA
Naive CD4 T cell	GHITM	0.95089	1.20913	1.27158	Higher CV in ARI to Clincal RA
Naive CD8 T cell	GHITM	1.42168	1.42363	1.00137	Higher CV in ARI to Clincal RA
Plasma cell	GHITM	1.98407	3.26228	1.64424	Higher CV in ARI to Clincal RA
Platelet	GHITM	11.3743	11.3628	0.99899	Higher CV in CON2
Progenitor cell	GHITM	3.4144	3.42115	1.00198	Higher CV in ARI to Clincal RA
Proliferating NK cell	GHITM	2.64874	3.4348	1.29677	Higher CV in ARI to Clincal RA
Proliferating T cell	GHITM	2.37092	2.85728	1.20514	Higher CV in ARI to Clincal RA
Transitional B cell	GHITM	2.31645	2.3468	1.0131	Higher CV in ARI to Clincal RA
Treg	GHITM	1.57291	1.39526	0.887059	Higher CV in CON2
cDC1	GHITM	3.37174	1.42323	0.422105	Higher CV in CON2
cDC2	GHITM	1.30868	1.19105	0.910114	Higher CV in CON2
gdT	GHITM	1.62799	1.84028	1.1304	Higher CV in ARI to Clincal RA
pDC	GHITM	1.51867	2.43198	1.60138	Higher CV in ARI to Clincal RA
CD14 monocyte	GHRL	1.9935	2.70892	1.35888	Higher CV in ARI to Clincal RA
CD56dim NK cell	GHRL	3.31873	3.31851	0.999932	Higher CV in CON2
Memory CD4 T cell	GHRL	3.36188	2.90617	0.864446	Higher CV in CON2
Memory CD8 T cell	GHRL	3.47352	4.25127	1.22391	Higher CV in ARI to Clincal RA
Naive B cell	GHRL	3.32606	3.71244	1.11617	Higher CV in ARI to Clincal RA
Naive CD4 T cell	GHRL	3.26226	2.98848	0.916076	Higher CV in CON2
Naive CD8 T cell	GHRL	3.89349	4.32874	1.11179	Higher CV in ARI to Clincal RA
cDC2	GHRL	2.72772	3.14909	1.15448	Higher CV in ARI to Clincal RA
pDC	GHRL	3.01646	5.33668	1.76919	Higher CV in ARI to Clincal RA
CD14 monocyte	GHRLOS	2.71442	2.98348	1.09912	Higher CV in ARI to Clincal RA
Memory CD4 T cell	GHRLOS	2.26939	2.44661	1.07809	Higher CV in ARI to Clincal RA
Memory CD8 T cell	GHRLOS	2.76354	4.59713	1.66349	Higher CV in ARI to Clincal RA
Naive CD4 T cell	GHRLOS	2.8368	3.05529	1.07702	Higher CV in ARI to Clincal RA
CD14 monocyte	GID4	1.25922	1.36173	1.08141	Higher CV in ARI to Clincal RA
CD16 monocyte	GID4	2.4785	2.875	1.15997	Higher CV in ARI to Clincal RA
CD56dim NK cell	GID4	2.14182	2.3131	1.07997	Higher CV in ARI to Clincal RA
Intermediate monocyte	GID4	3.50192	5.82004	1.66196	Higher CV in ARI to Clincal RA
MAIT	GID4	3.47348	4.1266	1.18803	Higher CV in ARI to Clincal RA
Memory B cell	GID4	2.75112	2.68412	0.975647	Higher CV in CON2
Memory CD4 T cell	GID4	1.23645	1.84181	1.48959	Higher CV in ARI to Clincal RA
Memory CD8 T cell	GID4	2.24489	2.05586	0.915795	Higher CV in CON2
Naive B cell	GID4	2.07159	2.34806	1.13346	Higher CV in ARI to Clincal RA
Naive CD4 T cell	GID4	1.68262	1.62645	0.966621	Higher CV in CON2
Naive CD8 T cell	GID4	2.97381	3.13356	1.05372	Higher CV in ARI to Clincal RA
Treg	GID4	2.96849	2.96581	0.999098	Higher CV in CON2
cDC2	GID4	2.69355	3.42848	1.27285	Higher CV in ARI to Clincal RA
gdT	GID4	4.78449	5.87456	1.22784	Higher CV in ARI to Clincal RA
pDC	GID4	2.85671	4.60946	1.61356	Higher CV in ARI to Clincal RA
CD14 monocyte	GID8	1.08923	1.15891	1.06397	Higher CV in ARI to Clincal RA
CD16 monocyte	GID8	1.65393	2.04645	1.23733	Higher CV in ARI to Clincal RA
CD56bright NK cell	GID8	2.89559	3.56971	1.23281	Higher CV in ARI to Clincal RA
CD56dim NK cell	GID8	1.41947	1.40407	0.989148	Higher CV in CON2
DN T cell	GID8	3.53933	3.26511	0.922521	Higher CV in CON2
Effector B cell	GID8	4.05974	3.19636	0.787331	Higher CV in CON2
Intermediate monocyte	GID8	2.72348	3.72434	1.36749	Higher CV in ARI to Clincal RA
MAIT	GID8	2.59745	2.01531	0.775882	Higher CV in CON2
Memory B cell	GID8	1.85638	2.57408	1.38661	Higher CV in ARI to Clincal RA
Memory CD4 T cell	GID8	1.06195	1.47104	1.38522	Higher CV in ARI to Clincal RA
Memory CD8 T cell	GID8	1.4401	1.84323	1.27993	Higher CV in ARI to Clincal RA
Naive B cell	GID8	1.82084	1.93696	1.06377	Higher CV in ARI to Clincal RA
Naive CD4 T cell	GID8	0.99499	1.63124	1.63946	Higher CV in ARI to Clincal RA
Naive CD8 T cell	GID8	1.75309	2.10267	1.19941	Higher CV in ARI to Clincal RA
Plasma cell	GID8	3.84871	4.77052	1.23951	Higher CV in ARI to Clincal RA
Progenitor cell	GID8	6.12552	5.55117	0.906235	Higher CV in CON2
Proliferating NK cell	GID8	4.50583	5.86124	1.30081	Higher CV in ARI to Clincal RA
Proliferating T cell	GID8	3.57032	6.72104	1.88248	Higher CV in ARI to Clincal RA
Transitional B cell	GID8	3.55929	3.73834	1.0503	Higher CV in ARI to Clincal RA
Treg	GID8	2.42881	2.25336	0.927764	Higher CV in CON2
cDC2	GID8	1.65878	2.50789	1.51189	Higher CV in ARI to Clincal RA
gdT	GID8	2.41262	3.18729	1.32109	Higher CV in ARI to Clincal RA
pDC	GID8	2.80628	3.50173	1.24782	Higher CV in ARI to Clincal RA
CD14 monocyte	GIGYF1	1.7281	2.28448	1.32196	Higher CV in ARI to Clincal RA
CD16 monocyte	GIGYF1	2.56672	3.33474	1.29922	Higher CV in ARI to Clincal RA
CD56bright NK cell	GIGYF1	3.35072	4.59036	1.36996	Higher CV in ARI to Clincal RA
CD56dim NK cell	GIGYF1	2.13461	2.58766	1.21224	Higher CV in ARI to Clincal RA
Effector B cell	GIGYF1	4.25421	4.57732	1.07595	Higher CV in ARI to Clincal RA
Intermediate monocyte	GIGYF1	3.59606	4.60845	1.28153	Higher CV in ARI to Clincal RA
MAIT	GIGYF1	2.6543	3.39339	1.27845	Higher CV in ARI to Clincal RA
Memory B cell	GIGYF1	3.18199	3.56985	1.12189	Higher CV in ARI to Clincal RA
Memory CD4 T cell	GIGYF1	1.88903	2.67356	1.41531	Higher CV in ARI to Clincal RA
Memory CD8 T cell	GIGYF1	2.2255	3.26467	1.46694	Higher CV in ARI to Clincal RA
Naive B cell	GIGYF1	2.38528	3.06961	1.2869	Higher CV in ARI to Clincal RA
Naive CD4 T cell	GIGYF1	2.41626	3.0397	1.25802	Higher CV in ARI to Clincal RA
Naive CD8 T cell	GIGYF1	3.0438	3.47429	1.14143	Higher CV in ARI to Clincal RA
Transitional B cell	GIGYF1	5.6236	5.52034	0.981638	Higher CV in CON2
Treg	GIGYF1	3.23647	2.46992	0.76315	Higher CV in CON2
cDC2	GIGYF1	2.84524	3.43798	1.20833	Higher CV in ARI to Clincal RA
gdT	GIGYF1	4.2956	5.05264	1.17624	Higher CV in ARI to Clincal RA
pDC	GIGYF1	2.78971	3.64564	1.30681	Higher CV in ARI to Clincal RA
CD14 monocyte	GIGYF2	1.29531	1.48465	1.14617	Higher CV in ARI to Clincal RA
CD16 monocyte	GIGYF2	1.8651	2.541	1.36239	Higher CV in ARI to Clincal RA
CD56bright NK cell	GIGYF2	2.96614	3.708	1.25011	Higher CV in ARI to Clincal RA
CD56dim NK cell	GIGYF2	1.66642	2.12665	1.27618	Higher CV in ARI to Clincal RA
DN T cell	GIGYF2	5.49709	5.72866	1.04213	Higher CV in ARI to Clincal RA
Effector B cell	GIGYF2	3.35034	4.3212	1.28978	Higher CV in ARI to Clincal RA
Intermediate monocyte	GIGYF2	2.60263	4.43347	1.70346	Higher CV in ARI to Clincal RA
MAIT	GIGYF2	2.58891	2.87616	1.11096	Higher CV in ARI to Clincal RA
Memory B cell	GIGYF2	2.39541	2.77218	1.15729	Higher CV in ARI to Clincal RA
Memory CD4 T cell	GIGYF2	1.58495	1.89759	1.19726	Higher CV in ARI to Clincal RA
Memory CD8 T cell	GIGYF2	1.72549	2.56792	1.48823	Higher CV in ARI to Clincal RA
Naive B cell	GIGYF2	2.81929	2.23795	0.7938	Higher CV in CON2
Naive CD4 T cell	GIGYF2	1.59262	1.98005	1.24326	Higher CV in ARI to Clincal RA
Naive CD8 T cell	GIGYF2	3.06733	2.89335	0.943277	Higher CV in CON2
Plasma cell	GIGYF2	4.10718	5.17478	1.25993	Higher CV in ARI to Clincal RA
Progenitor cell	GIGYF2	4.80222	4.47299	0.931442	Higher CV in CON2
Proliferating NK cell	GIGYF2	4.48043	6.07055	1.35491	Higher CV in ARI to Clincal RA
Proliferating T cell	GIGYF2	4.04492	5.27589	1.30433	Higher CV in ARI to Clincal RA
Transitional B cell	GIGYF2	4.53486	5.09556	1.12364	Higher CV in ARI to Clincal RA
Treg	GIGYF2	3.02554	2.56691	0.848414	Higher CV in CON2
cDC2	GIGYF2	2.31661	2.05389	0.886592	Higher CV in CON2
gdT	GIGYF2	3.49645	3.71434	1.06232	Higher CV in ARI to Clincal RA
pDC	GIGYF2	2.96329	3.61702	1.22061	Higher CV in ARI to Clincal RA
CD14 monocyte	GIMAP1	1.86705	2.7163	1.45486	Higher CV in ARI to Clincal RA
CD16 monocyte	GIMAP1	2.30471	2.70113	1.172	Higher CV in ARI to Clincal RA
CD56bright NK cell	GIMAP1	3.42405	4.25943	1.24398	Higher CV in ARI to Clincal RA
CD56dim NK cell	GIMAP1	2.61975	3.3157	1.26565	Higher CV in ARI to Clincal RA
CD8aa	GIMAP1	3.92179	4.31444	1.10012	Higher CV in ARI to Clincal RA
DN T cell	GIMAP1	3.11902	4.3864	1.40634	Higher CV in ARI to Clincal RA
Erythrocyte	GIMAP1	11.7372	17.9982	1.53343	Higher CV in ARI to Clincal RA
Intermediate monocyte	GIMAP1	3.35086	4.03353	1.20373	Higher CV in ARI to Clincal RA
MAIT	GIMAP1	3.05949	3.71144	1.21309	Higher CV in ARI to Clincal RA
Memory B cell	GIMAP1	3.6101	3.42946	0.949964	Higher CV in CON2
Memory CD4 T cell	GIMAP1	1.78903	2.35092	1.31408	Higher CV in ARI to Clincal RA
Memory CD8 T cell	GIMAP1	2.3848	3.0545	1.28082	Higher CV in ARI to Clincal RA
Naive B cell	GIMAP1	4.17017	3.04073	0.729163	Higher CV in CON2
Naive CD4 T cell	GIMAP1	1.63159	2.02406	1.24055	Higher CV in ARI to Clincal RA
Naive CD8 T cell	GIMAP1	1.95628	2.55126	1.30414	Higher CV in ARI to Clincal RA
Proliferating NK cell	GIMAP1	3.66163	4.68376	1.27915	Higher CV in ARI to Clincal RA
Proliferating T cell	GIMAP1	3.64471	3.25516	0.89312	Higher CV in CON2
Treg	GIMAP1	1.91374	2.40494	1.25667	Higher CV in ARI to Clincal RA
cDC2	GIMAP1	3.07616	4.20476	1.36688	Higher CV in ARI to Clincal RA
gdT	GIMAP1	3.54025	3.76073	1.06228	Higher CV in ARI to Clincal RA
CD14 monocyte	GIMAP2	1.41085	1.6498	1.16936	Higher CV in ARI to Clincal RA
CD16 monocyte	GIMAP2	1.69435	1.90389	1.12367	Higher CV in ARI to Clincal RA
CD56bright NK cell	GIMAP2	3.32224	3.63741	1.09487	Higher CV in ARI to Clincal RA
CD56dim NK cell	GIMAP2	2.38028	2.2597	0.949342	Higher CV in CON2
CD8aa	GIMAP2	4.30138	4.34374	1.00985	Higher CV in ARI to Clincal RA
DN T cell	GIMAP2	4.12988	3.54617	0.85866	Higher CV in CON2
Intermediate monocyte	GIMAP2	2.69157	3.57689	1.32892	Higher CV in ARI to Clincal RA
MAIT	GIMAP2	3.16337	2.69925	0.853284	Higher CV in CON2
Memory B cell	GIMAP2	2.32643	3.14282	1.35092	Higher CV in ARI to Clincal RA
Memory CD4 T cell	GIMAP2	1.17096	1.47933	1.26335	Higher CV in ARI to Clincal RA
Memory CD8 T cell	GIMAP2	1.74163	1.99729	1.1468	Higher CV in ARI to Clincal RA
Naive B cell	GIMAP2	2.09422	2.5205	1.20355	Higher CV in ARI to Clincal RA
Naive CD4 T cell	GIMAP2	1.01474	1.36105	1.34128	Higher CV in ARI to Clincal RA
Naive CD8 T cell	GIMAP2	1.46033	1.68606	1.15457	Higher CV in ARI to Clincal RA
Proliferating NK cell	GIMAP2	3.31971	3.44297	1.03713	Higher CV in ARI to Clincal RA
Proliferating T cell	GIMAP2	3.615	3.82592	1.05835	Higher CV in ARI to Clincal RA
Treg	GIMAP2	1.96634	1.7296	0.879604	Higher CV in CON2
cDC2	GIMAP2	2.81924	2.77487	0.984262	Higher CV in CON2
gdT	GIMAP2	2.65176	3.33945	1.25933	Higher CV in ARI to Clincal RA
CD14 monocyte	GIMAP4	1.31398	1.73556	1.32084	Higher CV in ARI to Clincal RA
CD16 monocyte	GIMAP4	1.7905	2.14571	1.19839	Higher CV in ARI to Clincal RA
CD56bright NK cell	GIMAP4	2.62249	2.85702	1.08943	Higher CV in ARI to Clincal RA
CD56dim NK cell	GIMAP4	1.35145	1.67531	1.23964	Higher CV in ARI to Clincal RA
CD8aa	GIMAP4	1.95062	3.75661	1.92585	Higher CV in ARI to Clincal RA
DN T cell	GIMAP4	2.63162	2.97444	1.13027	Higher CV in ARI to Clincal RA
Erythrocyte	GIMAP4	7.8685	9.80119	1.24562	Higher CV in ARI to Clincal RA
Intermediate monocyte	GIMAP4	2.08924	3.0145	1.44287	Higher CV in ARI to Clincal RA
MAIT	GIMAP4	1.67323	2.24903	1.34413	Higher CV in ARI to Clincal RA
Memory B cell	GIMAP4	4.43062	4.02451	0.90834	Higher CV in CON2
Memory CD4 T cell	GIMAP4	1.16346	1.61743	1.39018	Higher CV in ARI to Clincal RA
Memory CD8 T cell	GIMAP4	1.38144	1.75013	1.26689	Higher CV in ARI to Clincal RA
Naive B cell	GIMAP4	4.61785	3.45001	0.747103	Higher CV in CON2
Naive CD4 T cell	GIMAP4	1.09688	1.65049	1.5047	Higher CV in ARI to Clincal RA
Naive CD8 T cell	GIMAP4	1.23034	2.02673	1.64728	Higher CV in ARI to Clincal RA
Proliferating NK cell	GIMAP4	2.64988	3.83435	1.44699	Higher CV in ARI to Clincal RA
Proliferating T cell	GIMAP4	2.33152	2.40754	1.0326	Higher CV in ARI to Clincal RA
Treg	GIMAP4	1.17223	1.92187	1.6395	Higher CV in ARI to Clincal RA
cDC2	GIMAP4	2.2241	2.31412	1.04048	Higher CV in ARI to Clincal RA
gdT	GIMAP4	1.99832	2.24508	1.12348	Higher CV in ARI to Clincal RA
CD14 monocyte	GIMAP5	3.35276	3.765	1.12295	Higher CV in ARI to Clincal RA
CD16 monocyte	GIMAP5	4.01884	5.53766	1.37792	Higher CV in ARI to Clincal RA
CD56dim NK cell	GIMAP5	3.18791	3.2647	1.02409	Higher CV in ARI to Clincal RA
MAIT	GIMAP5	3.99527	5.4041	1.35262	Higher CV in ARI to Clincal RA
Memory CD4 T cell	GIMAP5	2.46639	3.34515	1.3563	Higher CV in ARI to Clincal RA
Memory CD8 T cell	GIMAP5	3.52646	4.03589	1.14446	Higher CV in ARI to Clincal RA
Naive CD4 T cell	GIMAP5	2.25479	2.33995	1.03777	Higher CV in ARI to Clincal RA
Naive CD8 T cell	GIMAP5	3.25817	3.47143	1.06545	Higher CV in ARI to Clincal RA
Treg	GIMAP5	2.82741	3.86064	1.36544	Higher CV in ARI to Clincal RA
gdT	GIMAP5	4.96969	7.2452	1.45788	Higher CV in ARI to Clincal RA
CD14 monocyte	GIMAP6	1.86001	2.04391	1.09887	Higher CV in ARI to Clincal RA
CD16 monocyte	GIMAP6	2.58738	2.70887	1.04696	Higher CV in ARI to Clincal RA
CD56bright NK cell	GIMAP6	3.08033	3.57757	1.16142	Higher CV in ARI to Clincal RA
CD56dim NK cell	GIMAP6	1.93848	1.97703	1.01988	Higher CV in ARI to Clincal RA
DN T cell	GIMAP6	3.68636	4.13383	1.12139	Higher CV in ARI to Clincal RA
Intermediate monocyte	GIMAP6	2.48728	4.76241	1.9147	Higher CV in ARI to Clincal RA
MAIT	GIMAP6	2.75425	2.36841	0.85991	Higher CV in CON2
Memory CD4 T cell	GIMAP6	1.18828	1.41312	1.18922	Higher CV in ARI to Clincal RA
Memory CD8 T cell	GIMAP6	2.07818	2.25413	1.08466	Higher CV in ARI to Clincal RA
Naive CD4 T cell	GIMAP6	0.811614	1.12129	1.38156	Higher CV in ARI to Clincal RA
Naive CD8 T cell	GIMAP6	1.73171	2.40038	1.38613	Higher CV in ARI to Clincal RA
Proliferating NK cell	GIMAP6	4.32383	5.49329	1.27047	Higher CV in ARI to Clincal RA
Proliferating T cell	GIMAP6	3.77165	4.19715	1.11281	Higher CV in ARI to Clincal RA
Treg	GIMAP6	1.85805	2.19489	1.18129	Higher CV in ARI to Clincal RA
cDC2	GIMAP6	2.64725	3.68023	1.39021	Higher CV in ARI to Clincal RA
gdT	GIMAP6	3.4549	3.7096	1.07372	Higher CV in ARI to Clincal RA
CD14 monocyte	GIMAP7	2.11641	3.20953	1.51649	Higher CV in ARI to Clincal RA
CD16 monocyte	GIMAP7	2.80122	3.75302	1.33978	Higher CV in ARI to Clincal RA
CD56bright NK cell	GIMAP7	2.49683	3.74925	1.50161	Higher CV in ARI to Clincal RA
CD56dim NK cell	GIMAP7	1.41472	2.08007	1.47031	Higher CV in ARI to Clincal RA
CD8aa	GIMAP7	3.12408	4.2938	1.37442	Higher CV in ARI to Clincal RA
DN T cell	GIMAP7	3.09386	4.27789	1.3827	Higher CV in ARI to Clincal RA
Erythrocyte	GIMAP7	4.17218	6.02153	1.44326	Higher CV in ARI to Clincal RA
Intermediate monocyte	GIMAP7	3.34138	3.94312	1.18009	Higher CV in ARI to Clincal RA
MAIT	GIMAP7	2.38239	2.86991	1.20463	Higher CV in ARI to Clincal RA
Memory B cell	GIMAP7	3.7646	4.91921	1.3067	Higher CV in ARI to Clincal RA
Memory CD4 T cell	GIMAP7	1.35621	2.0573	1.51695	Higher CV in ARI to Clincal RA
Memory CD8 T cell	GIMAP7	1.60488	2.25325	1.404	Higher CV in ARI to Clincal RA
Naive B cell	GIMAP7	4.09884	4.43136	1.08112	Higher CV in ARI to Clincal RA
Naive CD4 T cell	GIMAP7	1.30292	2.09781	1.61008	Higher CV in ARI to Clincal RA
Naive CD8 T cell	GIMAP7	1.49322	2.32469	1.55683	Higher CV in ARI to Clincal RA
Proliferating NK cell	GIMAP7	3.22899	3.74401	1.1595	Higher CV in ARI to Clincal RA
Proliferating T cell	GIMAP7	2.8399	2.87494	1.01234	Higher CV in ARI to Clincal RA
Treg	GIMAP7	1.54244	2.44916	1.58785	Higher CV in ARI to Clincal RA
cDC2	GIMAP7	3.43356	4.78676	1.39411	Higher CV in ARI to Clincal RA
gdT	GIMAP7	2.3035	2.77555	1.20493	Higher CV in ARI to Clincal RA
CD14 monocyte	GIMAP8	2.61652	3.0948	1.18279	Higher CV in ARI to Clincal RA
CD16 monocyte	GIMAP8	3.07952	3.38889	1.10046	Higher CV in ARI to Clincal RA
CD56bright NK cell	GIMAP8	4.90689	5.14231	1.04798	Higher CV in ARI to Clincal RA
CD56dim NK cell	GIMAP8	2.57077	3.53637	1.3756	Higher CV in ARI to Clincal RA
DN T cell	GIMAP8	6.0648	5.85732	0.965791	Higher CV in CON2
Intermediate monocyte	GIMAP8	4.82332	4.93582	1.02333	Higher CV in ARI to Clincal RA
MAIT	GIMAP8	3.3118	3.4281	1.03512	Higher CV in ARI to Clincal RA
Memory CD4 T cell	GIMAP8	1.78912	2.14934	1.20134	Higher CV in ARI to Clincal RA
Memory CD8 T cell	GIMAP8	2.17623	2.87451	1.32087	Higher CV in ARI to Clincal RA
Naive CD4 T cell	GIMAP8	1.6764	1.8833	1.12342	Higher CV in ARI to Clincal RA
Naive CD8 T cell	GIMAP8	2.29281	2.73933	1.19475	Higher CV in ARI to Clincal RA
Proliferating T cell	GIMAP8	5.55888	5.221	0.939218	Higher CV in CON2
Treg	GIMAP8	2.8808	3.20618	1.11295	Higher CV in ARI to Clincal RA
cDC2	GIMAP8	3.61901	3.73963	1.03333	Higher CV in ARI to Clincal RA
gdT	GIMAP8	3.54191	3.47257	0.980421	Higher CV in CON2
CD14 monocyte	GIN1	2.61915	2.51286	0.959416	Higher CV in CON2
CD16 monocyte	GIN1	2.64941	2.5186	0.950624	Higher CV in CON2
CD56dim NK cell	GIN1	2.88587	2.71221	0.939823	Higher CV in CON2
MAIT	GIN1	3.93038	3.48265	0.886085	Higher CV in CON2
Memory B cell	GIN1	3.06593	2.9696	0.968581	Higher CV in CON2
Memory CD4 T cell	GIN1	1.9297	1.60428	0.831364	Higher CV in CON2
Memory CD8 T cell	GIN1	2.03822	2.81804	1.3826	Higher CV in ARI to Clincal RA
Naive B cell	GIN1	3.21154	3.25475	1.01345	Higher CV in ARI to Clincal RA
Naive CD4 T cell	GIN1	1.92855	1.80842	0.93771	Higher CV in CON2
Naive CD8 T cell	GIN1	2.86751	4.2004	1.46482	Higher CV in ARI to Clincal RA
Treg	GIN1	2.40454	2.2721	0.944922	Higher CV in CON2
cDC2	GIN1	3.01337	4.08963	1.35716	Higher CV in ARI to Clincal RA
gdT	GIN1	5.19671	5.19036	0.998777	Higher CV in CON2
CD14 monocyte	GINM1	0.825947	0.939163	1.13707	Higher CV in ARI to Clincal RA
CD16 monocyte	GINM1	1.393	1.73814	1.24776	Higher CV in ARI to Clincal RA
CD56bright NK cell	GINM1	2.89656	4.055	1.39993	Higher CV in ARI to Clincal RA
CD56dim NK cell	GINM1	1.2983	1.60372	1.23525	Higher CV in ARI to Clincal RA
Effector B cell	GINM1	3.08081	3.53324	1.14685	Higher CV in ARI to Clincal RA
Intermediate monocyte	GINM1	2.00265	4.11991	2.05723	Higher CV in ARI to Clincal RA
MAIT	GINM1	2.17749	2.50254	1.14927	Higher CV in ARI to Clincal RA
Memory B cell	GINM1	1.32334	2.08036	1.57205	Higher CV in ARI to Clincal RA
Memory CD4 T cell	GINM1	0.927237	0.901499	0.972242	Higher CV in CON2
Memory CD8 T cell	GINM1	1.53278	1.57129	1.02512	Higher CV in ARI to Clincal RA
Naive B cell	GINM1	1.76107	1.55139	0.880933	Higher CV in CON2
Naive CD4 T cell	GINM1	0.971066	1.19059	1.22606	Higher CV in ARI to Clincal RA
Naive CD8 T cell	GINM1	2.59191	1.87606	0.723816	Higher CV in CON2
Plasma cell	GINM1	3.36636	2.7607	0.820085	Higher CV in CON2
Progenitor cell	GINM1	3.28014	4.52976	1.38097	Higher CV in ARI to Clincal RA
Proliferating T cell	GINM1	4.21157	4.61818	1.09655	Higher CV in ARI to Clincal RA
Transitional B cell	GINM1	4.15776	2.96137	0.712252	Higher CV in CON2
Treg	GINM1	2.56023	2.26156	0.883344	Higher CV in CON2
cDC1	GINM1	2.81713	2.46545	0.875162	Higher CV in CON2
cDC2	GINM1	2.20242	2.33286	1.05922	Higher CV in ARI to Clincal RA
gdT	GINM1	2.91899	3.13544	1.07415	Higher CV in ARI to Clincal RA
pDC	GINM1	2.13418	3.21176	1.50492	Higher CV in ARI to Clincal RA
CD56dim NK cell	GINS2	3.16215	3.23695	1.02365	Higher CV in ARI to Clincal RA
Memory CD4 T cell	GINS2	2.29287	2.1712	0.946935	Higher CV in CON2
Memory CD8 T cell	GINS2	3.02645	3.53276	1.16729	Higher CV in ARI to Clincal RA
Naive CD4 T cell	GINS2	2.07646	2.46515	1.18719	Higher CV in ARI to Clincal RA
Proliferating NK cell	GINS2	4.76144	5.9596	1.25164	Higher CV in ARI to Clincal RA
Proliferating T cell	GINS2	4.48346	4.37782	0.976436	Higher CV in CON2
Treg	GINS2	3.75328	2.91496	0.776643	Higher CV in CON2
CD14 monocyte	GINS3	1.76769	3.40752	1.92767	Higher CV in ARI to Clincal RA
CD56dim NK cell	GINS3	2.82172	2.75924	0.977858	Higher CV in CON2
Memory CD4 T cell	GINS3	1.72877	2.0171	1.16678	Higher CV in ARI to Clincal RA
Memory CD8 T cell	GINS3	2.26017	2.73148	1.20853	Higher CV in ARI to Clincal RA
Naive CD4 T cell	GINS3	2.58972	2.72361	1.0517	Higher CV in ARI to Clincal RA
CD14 monocyte	GINS4	2.24361	2.85202	1.27117	Higher CV in ARI to Clincal RA
CD56dim NK cell	GINS4	2.21288	3.70613	1.6748	Higher CV in ARI to Clincal RA
Memory CD4 T cell	GINS4	2.42819	1.72242	0.70934	Higher CV in CON2
Memory CD8 T cell	GINS4	2.75746	2.87217	1.0416	Higher CV in ARI to Clincal RA
Naive B cell	GINS4	2.78088	3.11249	1.11925	Higher CV in ARI to Clincal RA
Naive CD4 T cell	GINS4	1.9512	2.45346	1.25741	Higher CV in ARI to Clincal RA
Naive CD8 T cell	GINS4	3.79078	3.98518	1.05128	Higher CV in ARI to Clincal RA
Proliferating T cell	GINS4	3.45271	4.64291	1.34471	Higher CV in ARI to Clincal RA
CD14 monocyte	GIPC1	2.13062	2.04807	0.961254	Higher CV in CON2
CD16 monocyte	GIPC1	3.04501	3.25021	1.06739	Higher CV in ARI to Clincal RA
CD56bright NK cell	GIPC1	3.73266	5.95395	1.59509	Higher CV in ARI to Clincal RA
CD56dim NK cell	GIPC1	1.99797	2.37175	1.18708	Higher CV in ARI to Clincal RA
MAIT	GIPC1	2.02869	3.57306	1.76126	Higher CV in ARI to Clincal RA
Memory B cell	GIPC1	2.93093	2.71887	0.927647	Higher CV in CON2
Memory CD4 T cell	GIPC1	1.31615	1.93863	1.47295	Higher CV in ARI to Clincal RA
Memory CD8 T cell	GIPC1	1.83361	1.94166	1.05893	Higher CV in ARI to Clincal RA
Naive B cell	GIPC1	3.07349	2.5677	0.835435	Higher CV in CON2
Naive CD4 T cell	GIPC1	1.26161	2.13099	1.6891	Higher CV in ARI to Clincal RA
Naive CD8 T cell	GIPC1	2.3285	2.44418	1.04968	Higher CV in ARI to Clincal RA
Proliferating T cell	GIPC1	5.265	4.86926	0.924836	Higher CV in CON2
Treg	GIPC1	2.47867	2.75623	1.11198	Higher CV in ARI to Clincal RA
cDC2	GIPC1	3.25733	3.66503	1.12516	Higher CV in ARI to Clincal RA
gdT	GIPC1	3.28713	4.36192	1.32697	Higher CV in ARI to Clincal RA
Naive CD4 T cell	GIPC2	2.91686	2.46652	0.845609	Higher CV in CON2
Naive CD4 T cell	GIPC3	2.40527	2.95208	1.22734	Higher CV in ARI to Clincal RA
Naive CD8 T cell	GIPC3	3.76615	3.88313	1.03106	Higher CV in ARI to Clincal RA
CD56dim NK cell	GIPR	2.99099	2.13636	0.714265	Higher CV in CON2
Memory CD4 T cell	GIPR	2.61676	2.31582	0.884994	Higher CV in CON2
Memory CD8 T cell	GIPR	2.16984	3.58005	1.64991	Higher CV in ARI to Clincal RA
Naive CD4 T cell	GIPR	2.22613	2.40683	1.08117	Higher CV in ARI to Clincal RA
Naive CD8 T cell	GIPR	3.76852	3.30596	0.877257	Higher CV in CON2
cDC2	GIPR	3.78505	4.04806	1.06949	Higher CV in ARI to Clincal RA
CD14 monocyte	GIT1	1.19494	1.76238	1.47486	Higher CV in ARI to Clincal RA
CD16 monocyte	GIT1	2.0948	2.72616	1.30139	Higher CV in ARI to Clincal RA
CD56dim NK cell	GIT1	1.93034	1.99	1.0309	Higher CV in ARI to Clincal RA
Intermediate monocyte	GIT1	3.02011	4.96207	1.64301	Higher CV in ARI to Clincal RA
MAIT	GIT1	3.50183	2.59969	0.742381	Higher CV in CON2
Memory B cell	GIT1	2.43055	2.52572	1.03916	Higher CV in ARI to Clincal RA
Memory CD4 T cell	GIT1	1.50278	1.33007	0.88507	Higher CV in CON2
Memory CD8 T cell	GIT1	1.92614	1.97599	1.02588	Higher CV in ARI to Clincal RA
Naive B cell	GIT1	3.16587	2.41845	0.763912	Higher CV in CON2
Naive CD4 T cell	GIT1	1.48024	1.98937	1.34395	Higher CV in ARI to Clincal RA
Naive CD8 T cell	GIT1	2.49514	2.15507	0.863708	Higher CV in CON2
Treg	GIT1	2.75616	1.95986	0.711082	Higher CV in CON2
cDC2	GIT1	2.43715	2.73176	1.12088	Higher CV in ARI to Clincal RA
gdT	GIT1	3.93607	3.96245	1.0067	Higher CV in ARI to Clincal RA
pDC	GIT1	2.57789	4.27679	1.65903	Higher CV in ARI to Clincal RA
CD14 monocyte	GIT2	0.608777	1.11472	1.83108	Higher CV in ARI to Clincal RA
CD16 monocyte	GIT2	1.12009	1.86171	1.66212	Higher CV in ARI to Clincal RA
CD56bright NK cell	GIT2	3.05148	3.44201	1.12798	Higher CV in ARI to Clincal RA
CD56dim NK cell	GIT2	1.2251	1.41077	1.15155	Higher CV in ARI to Clincal RA
DN T cell	GIT2	4.43779	4.94311	1.11387	Higher CV in ARI to Clincal RA
Effector B cell	GIT2	3.69835	3.91578	1.05879	Higher CV in ARI to Clincal RA
Intermediate monocyte	GIT2	2.20782	3.37974	1.53081	Higher CV in ARI to Clincal RA
MAIT	GIT2	2.11846	2.505	1.18246	Higher CV in ARI to Clincal RA
Memory B cell	GIT2	1.82233	2.27826	1.25019	Higher CV in ARI to Clincal RA
Memory CD4 T cell	GIT2	0.766483	0.787684	1.02766	Higher CV in ARI to Clincal RA
Memory CD8 T cell	GIT2	1.45528	1.15772	0.795532	Higher CV in CON2
Naive B cell	GIT2	1.58847	1.69051	1.06424	Higher CV in ARI to Clincal RA
Naive CD4 T cell	GIT2	0.839526	1.33007	1.58431	Higher CV in ARI to Clincal RA
Naive CD8 T cell	GIT2	2.82137	2.14214	0.759254	Higher CV in CON2
Plasma cell	GIT2	5.19729	4.90075	0.942944	Higher CV in CON2
Progenitor cell	GIT2	3.90575	5.89009	1.50806	Higher CV in ARI to Clincal RA
Proliferating NK cell	GIT2	4.35199	5.42896	1.24747	Higher CV in ARI to Clincal RA
Proliferating T cell	GIT2	3.22894	5.10884	1.5822	Higher CV in ARI to Clincal RA
Transitional B cell	GIT2	3.64763	3.90964	1.07183	Higher CV in ARI to Clincal RA
Treg	GIT2	1.93907	2.25124	1.16099	Higher CV in ARI to Clincal RA
cDC2	GIT2	1.52285	2.5841	1.69689	Higher CV in ARI to Clincal RA
gdT	GIT2	3.72533	3.23598	0.868643	Higher CV in CON2
pDC	GIT2	1.96871	2.93667	1.49167	Higher CV in ARI to Clincal RA
Naive CD4 T cell	GJB6	2.63622	2.8887	1.09577	Higher CV in ARI to Clincal RA
Naive CD8 T cell	GJB6	3.27505	3.54709	1.08306	Higher CV in ARI to Clincal RA
Treg	GJB6	2.6895	3.02141	1.12341	Higher CV in ARI to Clincal RA
Memory CD4 T cell	GJB7	2.1464	3.89043	1.81253	Higher CV in ARI to Clincal RA
Memory CD8 T cell	GJB7	3.35517	3.69746	1.10202	Higher CV in ARI to Clincal RA
Naive CD4 T cell	GJB7	2.58935	4.32295	1.66951	Higher CV in ARI to Clincal RA
Naive CD8 T cell	GJC2	4.04542	3.76452	0.930563	Higher CV in CON2
Naive CD4 T cell	GJC3	2.77918	2.76416	0.994596	Higher CV in CON2
CD14 monocyte	GK	1.58871	1.80702	1.13742	Higher CV in ARI to Clincal RA
CD16 monocyte	GK	2.16973	2.47025	1.13851	Higher CV in ARI to Clincal RA
CD56dim NK cell	GK	2.2442	2.42956	1.08259	Higher CV in ARI to Clincal RA
Intermediate monocyte	GK	2.69612	6.1844	2.29381	Higher CV in ARI to Clincal RA
MAIT	GK	2.7717	4.43183	1.59896	Higher CV in ARI to Clincal RA
Memory B cell	GK	2.95212	3.27278	1.10862	Higher CV in ARI to Clincal RA
Memory CD4 T cell	GK	1.29618	1.69737	1.30952	Higher CV in ARI to Clincal RA
Memory CD8 T cell	GK	2.41676	2.66388	1.10225	Higher CV in ARI to Clincal RA
Naive B cell	GK	2.86444	2.75117	0.960455	Higher CV in CON2
Naive CD4 T cell	GK	1.85015	1.63343	0.882866	Higher CV in CON2
Naive CD8 T cell	GK	2.84979	3.4034	1.19427	Higher CV in ARI to Clincal RA
Treg	GK	3.06508	2.10015	0.685187	Higher CV in CON2
cDC2	GK	2.28867	2.64159	1.1542	Higher CV in ARI to Clincal RA
gdT	GK	4.91479	4.8339	0.983541	Higher CV in CON2
CD14 monocyte	GK-AS1	2.79813	3.12065	1.11526	Higher CV in ARI to Clincal RA
CD14 monocyte	GK5	1.51773	2.00902	1.3237	Higher CV in ARI to Clincal RA
CD16 monocyte	GK5	1.91361	3.46099	1.80861	Higher CV in ARI to Clincal RA
CD56bright NK cell	GK5	2.87116	4.51361	1.57205	Higher CV in ARI to Clincal RA
CD56dim NK cell	GK5	1.66312	2.27364	1.36709	Higher CV in ARI to Clincal RA
Intermediate monocyte	GK5	3.60704	7.42217	2.05769	Higher CV in ARI to Clincal RA
MAIT	GK5	3.12861	3.74544	1.19716	Higher CV in ARI to Clincal RA
Memory B cell	GK5	2.21082	3.56827	1.614	Higher CV in ARI to Clincal RA
Memory CD4 T cell	GK5	1.97638	2.2496	1.13824	Higher CV in ARI to Clincal RA
Memory CD8 T cell	GK5	2.12338	3.21402	1.51364	Higher CV in ARI to Clincal RA
Naive B cell	GK5	3.19085	2.65806	0.833024	Higher CV in CON2
Naive CD4 T cell	GK5	1.72266	2.09685	1.21721	Higher CV in ARI to Clincal RA
Naive CD8 T cell	GK5	3.05877	3.18945	1.04272	Higher CV in ARI to Clincal RA
Proliferating NK cell	GK5	4.14308	6.55142	1.58129	Higher CV in ARI to Clincal RA
Proliferating T cell	GK5	5.92205	8.38431	1.41578	Higher CV in ARI to Clincal RA
Treg	GK5	3.0465	3.11979	1.02406	Higher CV in ARI to Clincal RA
cDC2	GK5	2.74833	3.35103	1.2193	Higher CV in ARI to Clincal RA
gdT	GK5	3.70344	4.09719	1.10632	Higher CV in ARI to Clincal RA
CD14 monocyte	GKAP1	1.86969	1.63467	0.8743	Higher CV in CON2
CD16 monocyte	GKAP1	2.28633	4.09496	1.79106	Higher CV in ARI to Clincal RA
CD56bright NK cell	GKAP1	3.88646	4.1902	1.07815	Higher CV in ARI to Clincal RA
CD56dim NK cell	GKAP1	2.35911	2.74151	1.1621	Higher CV in ARI to Clincal RA
Effector B cell	GKAP1	6.52839	4.24905	0.650856	Higher CV in CON2
MAIT	GKAP1	3.14643	2.81016	0.893125	Higher CV in CON2
Memory B cell	GKAP1	2.16637	2.23368	1.03107	Higher CV in ARI to Clincal RA
Memory CD4 T cell	GKAP1	1.20781	1.39982	1.15897	Higher CV in ARI to Clincal RA
Memory CD8 T cell	GKAP1	1.79905	2.07393	1.15279	Higher CV in ARI to Clincal RA
Naive B cell	GKAP1	1.94002	2.18784	1.12774	Higher CV in ARI to Clincal RA
Naive CD4 T cell	GKAP1	1.40236	1.29126	0.92078	Higher CV in CON2
Naive CD8 T cell	GKAP1	2.58958	2.63364	1.01701	Higher CV in ARI to Clincal RA
Transitional B cell	GKAP1	3.93611	4.61172	1.17164	Higher CV in ARI to Clincal RA
Treg	GKAP1	2.90149	2.81169	0.96905	Higher CV in CON2
cDC2	GKAP1	3.35252	3.05256	0.910525	Higher CV in CON2
gdT	GKAP1	4.42334	3.7753	0.853494	Higher CV in CON2
CD14 monocyte	GLA	1.22562	1.94924	1.59041	Higher CV in ARI to Clincal RA
CD16 monocyte	GLA	2.1016	3.14343	1.49573	Higher CV in ARI to Clincal RA
CD56dim NK cell	GLA	2.14694	2.67316	1.2451	Higher CV in ARI to Clincal RA
Intermediate monocyte	GLA	3.00988	4.21806	1.4014	Higher CV in ARI to Clincal RA
MAIT	GLA	2.49641	4.23616	1.6969	Higher CV in ARI to Clincal RA
Memory B cell	GLA	3.2435	3.73343	1.15105	Higher CV in ARI to Clincal RA
Memory CD4 T cell	GLA	2.08987	1.63443	0.782073	Higher CV in CON2
Memory CD8 T cell	GLA	2.60197	2.45125	0.942075	Higher CV in CON2
Naive B cell	GLA	3.42688	2.68383	0.783171	Higher CV in CON2
Naive CD4 T cell	GLA	2.36332	2.85414	1.20768	Higher CV in ARI to Clincal RA
Naive CD8 T cell	GLA	3.52669	4.13161	1.17152	Higher CV in ARI to Clincal RA
Platelet	GLA	7.12028	9.35266	1.31352	Higher CV in ARI to Clincal RA
cDC2	GLA	2.30382	2.58203	1.12076	Higher CV in ARI to Clincal RA
gdT	GLA	4.42547	5.46545	1.235	Higher CV in ARI to Clincal RA
pDC	GLA	2.76118	4.08575	1.47971	Higher CV in ARI to Clincal RA
CD14 monocyte	GLB1	0.820531	1.22266	1.49008	Higher CV in ARI to Clincal RA
CD16 monocyte	GLB1	1.44336	2.03727	1.41148	Higher CV in ARI to Clincal RA
CD56dim NK cell	GLB1	2.13387	1.94952	0.913604	Higher CV in CON2
Effector B cell	GLB1	3.77589	5.70771	1.51162	Higher CV in ARI to Clincal RA
Intermediate monocyte	GLB1	2.12304	3.40294	1.60286	Higher CV in ARI to Clincal RA
MAIT	GLB1	3.70033	3.23122	0.873224	Higher CV in CON2
Memory B cell	GLB1	2.79215	3.08553	1.10507	Higher CV in ARI to Clincal RA
Memory CD4 T cell	GLB1	1.49821	2.34449	1.56486	Higher CV in ARI to Clincal RA
Memory CD8 T cell	GLB1	2.22074	2.09667	0.944132	Higher CV in CON2
Naive B cell	GLB1	2.85617	2.2039	0.771627	Higher CV in CON2
Naive CD4 T cell	GLB1	2.04126	1.9592	0.959802	Higher CV in CON2
Naive CD8 T cell	GLB1	3.23195	3.44631	1.06633	Higher CV in ARI to Clincal RA
Treg	GLB1	2.86719	2.71319	0.946289	Higher CV in CON2
cDC2	GLB1	1.59548	2.44395	1.5318	Higher CV in ARI to Clincal RA
gdT	GLB1	4.47835	4.4587	0.995612	Higher CV in CON2
pDC	GLB1	2.8586	4.6413	1.62363	Higher CV in ARI to Clincal RA
CD14 monocyte	GLB1L	1.38986	1.95772	1.40857	Higher CV in ARI to Clincal RA
CD16 monocyte	GLB1L	2.94637	3.58979	1.21838	Higher CV in ARI to Clincal RA
Memory CD4 T cell	GLB1L	2.76928	2.45423	0.886232	Higher CV in CON2
Memory CD8 T cell	GLB1L	3.17499	3.88225	1.22276	Higher CV in ARI to Clincal RA
Naive CD4 T cell	GLB1L	2.58417	2.7435	1.06166	Higher CV in ARI to Clincal RA
Memory CD8 T cell	GLB1L2	2.9074	2.98563	1.02691	Higher CV in ARI to Clincal RA
Memory CD4 T cell	GLB1L3	2.1967	1.98311	0.902766	Higher CV in CON2
CD14 monocyte	GLCCI1	1.9391	2.86641	1.47822	Higher CV in ARI to Clincal RA
CD16 monocyte	GLCCI1	2.89793	3.14515	1.08531	Higher CV in ARI to Clincal RA
CD56bright NK cell	GLCCI1	1.92386	3.88804	2.02096	Higher CV in ARI to Clincal RA
CD56dim NK cell	GLCCI1	1.12689	1.06368	0.943908	Higher CV in CON2
Effector B cell	GLCCI1	5.28704	4.39106	0.830532	Higher CV in CON2
MAIT	GLCCI1	2.38262	2.39515	1.00526	Higher CV in ARI to Clincal RA
Memory B cell	GLCCI1	2.12963	3.1796	1.49303	Higher CV in ARI to Clincal RA
Memory CD4 T cell	GLCCI1	0.918543	1.06367	1.15799	Higher CV in ARI to Clincal RA
Memory CD8 T cell	GLCCI1	1.32512	1.61816	1.22114	Higher CV in ARI to Clincal RA
Naive B cell	GLCCI1	2.07379	1.98295	0.956195	Higher CV in CON2
Naive CD4 T cell	GLCCI1	1.33591	1.2363	0.925439	Higher CV in CON2
Naive CD8 T cell	GLCCI1	3.39589	2.02501	0.596313	Higher CV in CON2
Plasma cell	GLCCI1	3.78974	5.30863	1.40079	Higher CV in ARI to Clincal RA
Proliferating NK cell	GLCCI1	5.08195	5.01159	0.986154	Higher CV in CON2
Proliferating T cell	GLCCI1	4.16281	4.04923	0.972716	Higher CV in CON2
Transitional B cell	GLCCI1	3.84829	4.33257	1.12584	Higher CV in ARI to Clincal RA
Treg	GLCCI1	2.07614	2.20043	1.05986	Higher CV in ARI to Clincal RA
gdT	GLCCI1	2.92119	2.49806	0.85515	Higher CV in CON2
pDC	GLCCI1	2.76603	3.42468	1.23812	Higher CV in ARI to Clincal RA
CD14 monocyte	GLCE	0.863878	1.01075	1.17001	Higher CV in ARI to Clincal RA
CD16 monocyte	GLCE	2.1606	2.71907	1.25848	Higher CV in ARI to Clincal RA
CD56dim NK cell	GLCE	2.51504	2.43911	0.969809	Higher CV in CON2
Intermediate monocyte	GLCE	2.62234	3.70333	1.41222	Higher CV in ARI to Clincal RA
MAIT	GLCE	4.01027	3.95971	0.987392	Higher CV in CON2
Memory B cell	GLCE	3.30828	3.52424	1.06528	Higher CV in ARI to Clincal RA
Memory CD4 T cell	GLCE	1.65605	1.39949	0.845077	Higher CV in CON2
Memory CD8 T cell	GLCE	1.77864	2.25885	1.26999	Higher CV in ARI to Clincal RA
Naive B cell	GLCE	2.83774	2.65977	0.937282	Higher CV in CON2
Naive CD4 T cell	GLCE	1.60686	1.96657	1.22386	Higher CV in ARI to Clincal RA
Naive CD8 T cell	GLCE	3.10119	2.58022	0.832008	Higher CV in CON2
Treg	GLCE	2.90751	2.20892	0.759728	Higher CV in CON2
cDC2	GLCE	2.78712	3.0715	1.10204	Higher CV in ARI to Clincal RA
pDC	GLCE	2.86136	2.99131	1.04542	Higher CV in ARI to Clincal RA
Plasma cell	GLDC	5.03948	7.2417	1.43699	Higher CV in ARI to Clincal RA
CD14 monocyte	GLE1	1.12175	1.07212	0.955757	Higher CV in CON2
CD16 monocyte	GLE1	1.7674	2.3671	1.33931	Higher CV in ARI to Clincal RA
CD56bright NK cell	GLE1	4.11643	4.79383	1.16456	Higher CV in ARI to Clincal RA
CD56dim NK cell	GLE1	1.80433	2.39339	1.32647	Higher CV in ARI to Clincal RA
Intermediate monocyte	GLE1	3.27306	6.42667	1.9635	Higher CV in ARI to Clincal RA
MAIT	GLE1	2.98804	4.65889	1.55918	Higher CV in ARI to Clincal RA
Memory B cell	GLE1	2.62395	3.75917	1.43264	Higher CV in ARI to Clincal RA
Memory CD4 T cell	GLE1	1.52711	1.20983	0.792234	Higher CV in CON2
Memory CD8 T cell	GLE1	1.45712	2.1028	1.44312	Higher CV in ARI to Clincal RA
Naive B cell	GLE1	3.08897	2.56555	0.830554	Higher CV in CON2
Naive CD4 T cell	GLE1	1.45022	1.80775	1.24653	Higher CV in ARI to Clincal RA
Naive CD8 T cell	GLE1	2.8923	2.9333	1.01418	Higher CV in ARI to Clincal RA
Treg	GLE1	3.21978	2.4457	0.759588	Higher CV in CON2
cDC2	GLE1	2.82493	2.65945	0.941424	Higher CV in CON2
gdT	GLE1	4.28699	3.81405	0.88968	Higher CV in CON2
pDC	GLE1	3.67355	3.98379	1.08445	Higher CV in ARI to Clincal RA
CD14 monocyte	GLG1	1.13209	0.938662	0.829141	Higher CV in CON2
CD16 monocyte	GLG1	1.353	1.71975	1.27106	Higher CV in ARI to Clincal RA
CD56bright NK cell	GLG1	3.03823	3.70123	1.21822	Higher CV in ARI to Clincal RA
CD56dim NK cell	GLG1	1.16813	1.49734	1.28182	Higher CV in ARI to Clincal RA
CD8aa	GLG1	4.45113	4.69744	1.05534	Higher CV in ARI to Clincal RA
DN T cell	GLG1	4.48003	3.34773	0.747256	Higher CV in CON2
Effector B cell	GLG1	3.30261	3.60031	1.09014	Higher CV in ARI to Clincal RA
Intermediate monocyte	GLG1	2.20258	2.90837	1.32044	Higher CV in ARI to Clincal RA
MAIT	GLG1	1.55172	2.17609	1.40238	Higher CV in ARI to Clincal RA
Memory B cell	GLG1	1.93218	1.93555	1.00175	Higher CV in ARI to Clincal RA
Memory CD4 T cell	GLG1	0.858533	1.08981	1.26938	Higher CV in ARI to Clincal RA
Memory CD8 T cell	GLG1	1.12752	1.31966	1.17042	Higher CV in ARI to Clincal RA
Naive B cell	GLG1	1.6749	1.89645	1.13228	Higher CV in ARI to Clincal RA
Naive CD4 T cell	GLG1	0.987701	1.17575	1.19039	Higher CV in ARI to Clincal RA
Naive CD8 T cell	GLG1	1.69059	1.7415	1.03011	Higher CV in ARI to Clincal RA
Plasma cell	GLG1	3.90953	6.10198	1.5608	Higher CV in ARI to Clincal RA
Proliferating NK cell	GLG1	3.40039	4.65275	1.3683	Higher CV in ARI to Clincal RA
Proliferating T cell	GLG1	4.13138	3.76165	0.910507	Higher CV in CON2
Transitional B cell	GLG1	3.98843	3.3592	0.842237	Higher CV in CON2
Treg	GLG1	1.53148	1.58582	1.03548	Higher CV in ARI to Clincal RA
cDC1	GLG1	4.62481	3.37517	0.729798	Higher CV in CON2
cDC2	GLG1	1.91218	2.12976	1.11379	Higher CV in ARI to Clincal RA
gdT	GLG1	2.60126	3.2188	1.2374	Higher CV in ARI to Clincal RA
pDC	GLG1	2.22673	2.47235	1.1103	Higher CV in ARI to Clincal RA
CD14 monocyte	GLI4	1.59936	2.35135	1.47018	Higher CV in ARI to Clincal RA
CD16 monocyte	GLI4	2.69706	3.20873	1.18971	Higher CV in ARI to Clincal RA
CD56bright NK cell	GLI4	3.87116	5.40722	1.3968	Higher CV in ARI to Clincal RA
CD56dim NK cell	GLI4	2.09254	2.09842	1.00281	Higher CV in ARI to Clincal RA
Effector B cell	GLI4	4.21072	4.37292	1.03852	Higher CV in ARI to Clincal RA
Intermediate monocyte	GLI4	3.05412	6.94783	2.27491	Higher CV in ARI to Clincal RA
MAIT	GLI4	2.68076	2.87897	1.07394	Higher CV in ARI to Clincal RA
Memory B cell	GLI4	2.06434	3.40553	1.6497	Higher CV in ARI to Clincal RA
Memory CD4 T cell	GLI4	1.34854	1.81338	1.3447	Higher CV in ARI to Clincal RA
Memory CD8 T cell	GLI4	1.81426	2.01054	1.10819	Higher CV in ARI to Clincal RA
Naive B cell	GLI4	2.08559	2.15969	1.03553	Higher CV in ARI to Clincal RA
Naive CD4 T cell	GLI4	1.27161	1.77799	1.39822	Higher CV in ARI to Clincal RA
Naive CD8 T cell	GLI4	1.93337	2.33791	1.20924	Higher CV in ARI to Clincal RA
Transitional B cell	GLI4	4.96703	4.26848	0.859364	Higher CV in CON2
Treg	GLI4	3.07011	2.08781	0.680044	Higher CV in CON2
cDC2	GLI4	2.69454	3.10878	1.15373	Higher CV in ARI to Clincal RA
gdT	GLI4	3.5758	3.39901	0.95056	Higher CV in CON2
pDC	GLI4	2.37082	4.27936	1.80501	Higher CV in ARI to Clincal RA
CD14 monocyte	GLIDR	2.28382	2.94841	1.291	Higher CV in ARI to Clincal RA
CD14 monocyte	GLIPR1	0.548779	0.681341	1.24156	Higher CV in ARI to Clincal RA
CD16 monocyte	GLIPR1	0.835473	0.838823	1.00401	Higher CV in ARI to Clincal RA
CD56bright NK cell	GLIPR1	3.07354	4.89121	1.59139	Higher CV in ARI to Clincal RA
CD56dim NK cell	GLIPR1	1.11585	0.938367	0.840942	Higher CV in CON2
DN T cell	GLIPR1	4.42413	6.4556	1.45918	Higher CV in ARI to Clincal RA
Effector B cell	GLIPR1	2.85204	2.98608	1.047	Higher CV in ARI to Clincal RA
Intermediate monocyte	GLIPR1	1.25594	2.32648	1.85238	Higher CV in ARI to Clincal RA
MAIT	GLIPR1	1.79131	2.06237	1.15132	Higher CV in ARI to Clincal RA
Memory B cell	GLIPR1	1.21966	1.34914	1.10616	Higher CV in ARI to Clincal RA
Memory CD4 T cell	GLIPR1	0.927602	0.919607	0.991381	Higher CV in CON2
Memory CD8 T cell	GLIPR1	1.06471	0.999063	0.938339	Higher CV in CON2
Naive B cell	GLIPR1	1.08868	1.14987	1.0562	Higher CV in ARI to Clincal RA
Naive CD4 T cell	GLIPR1	1.37473	1.06316	0.773357	Higher CV in CON2
Naive CD8 T cell	GLIPR1	2.03526	1.732	0.851001	Higher CV in CON2
Plasma cell	GLIPR1	4.90315	5.03583	1.02706	Higher CV in ARI to Clincal RA
Progenitor cell	GLIPR1	6.66775	6.22927	0.934239	Higher CV in CON2
Proliferating NK cell	GLIPR1	3.68621	4.57884	1.24215	Higher CV in ARI to Clincal RA
Proliferating T cell	GLIPR1	4.44366	5.0193	1.12954	Higher CV in ARI to Clincal RA
Transitional B cell	GLIPR1	2.84998	2.81163	0.986543	Higher CV in CON2
Treg	GLIPR1	1.63091	2.07668	1.27332	Higher CV in ARI to Clincal RA
cDC1	GLIPR1	2.28865	1.82704	0.798303	Higher CV in CON2
cDC2	GLIPR1	0.80335	1.06775	1.32912	Higher CV in ARI to Clincal RA
gdT	GLIPR1	2.36418	1.76619	0.747061	Higher CV in CON2
pDC	GLIPR1	1.21732	1.9155	1.57354	Higher CV in ARI to Clincal RA
Memory CD4 T cell	GLIPR1L2	2.3611	2.13153	0.90277	Higher CV in CON2
Memory CD8 T cell	GLIPR1L2	3.29774	3.02104	0.916092	Higher CV in CON2
Naive CD4 T cell	GLIPR1L2	1.86807	1.97834	1.05903	Higher CV in ARI to Clincal RA
Naive CD8 T cell	GLIPR1L2	3.50801	4.53033	1.29143	Higher CV in ARI to Clincal RA
CD14 monocyte	GLIPR2	1.0239	1.48687	1.45216	Higher CV in ARI to Clincal RA
CD16 monocyte	GLIPR2	1.31793	2.07897	1.57746	Higher CV in ARI to Clincal RA
CD56bright NK cell	GLIPR2	2.16943	3.09949	1.42871	Higher CV in ARI to Clincal RA
CD56dim NK cell	GLIPR2	1.07061	1.55684	1.45417	Higher CV in ARI to Clincal RA
CD8aa	GLIPR2	4.0821	5.75582	1.41001	Higher CV in ARI to Clincal RA
DN T cell	GLIPR2	5.84919	4.83604	0.826789	Higher CV in CON2
Effector B cell	GLIPR2	3.7441	3.54979	0.948104	Higher CV in CON2
Intermediate monocyte	GLIPR2	1.91933	2.11578	1.10235	Higher CV in ARI to Clincal RA
MAIT	GLIPR2	2.01378	2.56286	1.27266	Higher CV in ARI to Clincal RA
Memory B cell	GLIPR2	2.48256	3.07918	1.24032	Higher CV in ARI to Clincal RA
Memory CD4 T cell	GLIPR2	1.03513	1.87488	1.81125	Higher CV in ARI to Clincal RA
Memory CD8 T cell	GLIPR2	1.25304	1.68378	1.34376	Higher CV in ARI to Clincal RA
Naive B cell	GLIPR2	2.03258	2.13397	1.04988	Higher CV in ARI to Clincal RA
Naive CD4 T cell	GLIPR2	1.44418	1.75984	1.21857	Higher CV in ARI to Clincal RA
Naive CD8 T cell	GLIPR2	1.95258	2.63083	1.34736	Higher CV in ARI to Clincal RA
Plasma cell	GLIPR2	5.31143	5.57865	1.05031	Higher CV in ARI to Clincal RA
Proliferating NK cell	GLIPR2	3.21889	4.03182	1.25255	Higher CV in ARI to Clincal RA
Proliferating T cell	GLIPR2	4.21454	3.73477	0.886164	Higher CV in CON2
Transitional B cell	GLIPR2	5.52632	4.3378	0.784933	Higher CV in CON2
Treg	GLIPR2	2.01662	2.2578	1.1196	Higher CV in ARI to Clincal RA
cDC1	GLIPR2	1.60758	1.77954	1.10697	Higher CV in ARI to Clincal RA
cDC2	GLIPR2	1.33992	2.00292	1.49481	Higher CV in ARI to Clincal RA
gdT	GLIPR2	1.76178	2.66551	1.51297	Higher CV in ARI to Clincal RA
Memory CD4 T cell	GLIS3	2.10995	2.58776	1.22646	Higher CV in ARI to Clincal RA
Naive CD4 T cell	GLIS3	2.4653	2.31108	0.937446	Higher CV in CON2
Naive CD8 T cell	GLIS3	3.57124	4.10005	1.14808	Higher CV in ARI to Clincal RA
CD14 monocyte	GLMN	1.45473	2.00078	1.37536	Higher CV in ARI to Clincal RA
CD16 monocyte	GLMN	2.45302	2.53723	1.03433	Higher CV in ARI to Clincal RA
CD56bright NK cell	GLMN	3.61275	5.85013	1.6193	Higher CV in ARI to Clincal RA
CD56dim NK cell	GLMN	1.49541	1.72305	1.15223	Higher CV in ARI to Clincal RA
Effector B cell	GLMN	3.90171	3.88846	0.996604	Higher CV in CON2
MAIT	GLMN	2.07099	2.05838	0.99391	Higher CV in CON2
Memory B cell	GLMN	2.21728	2.21478	0.998875	Higher CV in CON2
Memory CD4 T cell	GLMN	1.35678	1.41951	1.04623	Higher CV in ARI to Clincal RA
Memory CD8 T cell	GLMN	1.56058	1.75162	1.12242	Higher CV in ARI to Clincal RA
Naive B cell	GLMN	2.16642	2.19896	1.01502	Higher CV in ARI to Clincal RA
Naive CD4 T cell	GLMN	1.23582	1.48858	1.20453	Higher CV in ARI to Clincal RA
Naive CD8 T cell	GLMN	2.06856	2.13117	1.03027	Higher CV in ARI to Clincal RA
Proliferating T cell	GLMN	5.13031	3.82328	0.745233	Higher CV in CON2
Transitional B cell	GLMN	5.70107	4.28723	0.752004	Higher CV in CON2
Treg	GLMN	3.12822	2.63991	0.843901	Higher CV in CON2
cDC2	GLMN	2.84504	3.45045	1.21279	Higher CV in ARI to Clincal RA
gdT	GLMN	3.45458	2.85474	0.826365	Higher CV in CON2
pDC	GLMN	2.03355	3.58587	1.76335	Higher CV in ARI to Clincal RA
CD14 monocyte	GLMP	1.29575	1.5917	1.2284	Higher CV in ARI to Clincal RA
CD16 monocyte	GLMP	2.3838	2.52767	1.06035	Higher CV in ARI to Clincal RA
CD56dim NK cell	GLMP	2.25648	2.28178	1.01121	Higher CV in ARI to Clincal RA
Intermediate monocyte	GLMP	3.22274	4.587	1.42332	Higher CV in ARI to Clincal RA
MAIT	GLMP	3.78094	3.85349	1.01919	Higher CV in ARI to Clincal RA
Memory B cell	GLMP	3.04944	3.62216	1.18781	Higher CV in ARI to Clincal RA
Memory CD4 T cell	GLMP	1.78809	1.76048	0.98456	Higher CV in CON2
Memory CD8 T cell	GLMP	2.03673	2.37178	1.1645	Higher CV in ARI to Clincal RA
Naive B cell	GLMP	3.22851	2.76674	0.85697	Higher CV in CON2
Naive CD4 T cell	GLMP	1.93424	2.34264	1.21114	Higher CV in ARI to Clincal RA
Naive CD8 T cell	GLMP	3.45275	2.82932	0.81944	Higher CV in CON2
Treg	GLMP	2.44258	2.72466	1.11549	Higher CV in ARI to Clincal RA
cDC2	GLMP	3.28168	3.16838	0.965476	Higher CV in CON2
gdT	GLMP	4.28027	4.82659	1.12764	Higher CV in ARI to Clincal RA
CD14 monocyte	GLO1	1.12052	0.993457	0.886603	Higher CV in CON2
CD16 monocyte	GLO1	1.27933	1.46358	1.14402	Higher CV in ARI to Clincal RA
CD56bright NK cell	GLO1	2.61337	3.36565	1.28786	Higher CV in ARI to Clincal RA
CD56dim NK cell	GLO1	1.42769	1.53279	1.07361	Higher CV in ARI to Clincal RA
DN T cell	GLO1	4.64714	5.21804	1.12285	Higher CV in ARI to Clincal RA
Effector B cell	GLO1	3.5014	4.07543	1.16394	Higher CV in ARI to Clincal RA
Intermediate monocyte	GLO1	2.51007	3.40808	1.35776	Higher CV in ARI to Clincal RA
MAIT	GLO1	2.01047	1.87255	0.931401	Higher CV in CON2
Memory B cell	GLO1	1.95285	2.05275	1.05115	Higher CV in ARI to Clincal RA
Memory CD4 T cell	GLO1	1.08064	1.1836	1.09528	Higher CV in ARI to Clincal RA
Memory CD8 T cell	GLO1	1.23283	1.39975	1.1354	Higher CV in ARI to Clincal RA
Naive B cell	GLO1	2.3049	2.49848	1.08399	Higher CV in ARI to Clincal RA
Naive CD4 T cell	GLO1	1.07995	1.31411	1.21683	Higher CV in ARI to Clincal RA
Naive CD8 T cell	GLO1	2.1803	1.53032	0.701885	Higher CV in CON2
Plasma cell	GLO1	4.50823	2.73039	0.605645	Higher CV in CON2
Progenitor cell	GLO1	5.52768	5.09814	0.922293	Higher CV in CON2
Proliferating NK cell	GLO1	4.04826	5.04849	1.24708	Higher CV in ARI to Clincal RA
Proliferating T cell	GLO1	3.12655	4.07035	1.30187	Higher CV in ARI to Clincal RA
Transitional B cell	GLO1	3.18867	3.29735	1.03408	Higher CV in ARI to Clincal RA
Treg	GLO1	2.14069	2.30037	1.07459	Higher CV in ARI to Clincal RA
cDC1	GLO1	2.87839	1.70557	0.592543	Higher CV in CON2
cDC2	GLO1	1.88239	1.77851	0.944813	Higher CV in CON2
gdT	GLO1	2.61823	2.40125	0.917128	Higher CV in CON2
pDC	GLO1	1.79801	3.12405	1.7375	Higher CV in ARI to Clincal RA
CD14 monocyte	GLOD4	0.733196	1.10876	1.51223	Higher CV in ARI to Clincal RA
CD16 monocyte	GLOD4	1.34284	1.69097	1.25925	Higher CV in ARI to Clincal RA
CD56bright NK cell	GLOD4	2.38604	2.56126	1.07344	Higher CV in ARI to Clincal RA
CD56dim NK cell	GLOD4	1.19796	1.45309	1.21298	Higher CV in ARI to Clincal RA
DN T cell	GLOD4	3.92861	3.4744	0.884383	Higher CV in CON2
Effector B cell	GLOD4	2.68732	2.54538	0.947181	Higher CV in CON2
Intermediate monocyte	GLOD4	2.01838	3.34685	1.65819	Higher CV in ARI to Clincal RA
MAIT	GLOD4	1.46815	1.82516	1.24317	Higher CV in ARI to Clincal RA
Memory B cell	GLOD4	1.38042	2.18753	1.58469	Higher CV in ARI to Clincal RA
Memory CD4 T cell	GLOD4	0.862751	1.04116	1.2068	Higher CV in ARI to Clincal RA
Memory CD8 T cell	GLOD4	0.949564	1.47181	1.54998	Higher CV in ARI to Clincal RA
Naive B cell	GLOD4	1.46321	1.37257	0.938056	Higher CV in CON2
Naive CD4 T cell	GLOD4	0.810085	1.04703	1.29249	Higher CV in ARI to Clincal RA
Naive CD8 T cell	GLOD4	1.55295	1.41968	0.914184	Higher CV in CON2
Plasma cell	GLOD4	3.0997	8.37222	2.70098	Higher CV in ARI to Clincal RA
Progenitor cell	GLOD4	6.52013	4.60198	0.705811	Higher CV in CON2
Proliferating NK cell	GLOD4	2.77057	4.52142	1.63194	Higher CV in ARI to Clincal RA
Proliferating T cell	GLOD4	3.01574	3.09412	1.02599	Higher CV in ARI to Clincal RA
Transitional B cell	GLOD4	3.08706	3.46355	1.12196	Higher CV in ARI to Clincal RA
Treg	GLOD4	1.69354	1.87561	1.10751	Higher CV in ARI to Clincal RA
cDC2	GLOD4	1.71539	2.13025	1.24185	Higher CV in ARI to Clincal RA
gdT	GLOD4	2.43415	2.10389	0.864324	Higher CV in CON2
pDC	GLOD4	2.45317	3.06133	1.24791	Higher CV in ARI to Clincal RA
CD14 monocyte	GLRX	1.12127	1.80176	1.60689	Higher CV in ARI to Clincal RA
CD16 monocyte	GLRX	1.71749	1.96542	1.14436	Higher CV in ARI to Clincal RA
CD56bright NK cell	GLRX	3.03839	4.15084	1.36613	Higher CV in ARI to Clincal RA
CD56dim NK cell	GLRX	1.37983	1.62936	1.18084	Higher CV in ARI to Clincal RA
CD8aa	GLRX	5.95115	5.94235	0.998522	Higher CV in CON2
DN T cell	GLRX	2.51626	4.63442	1.84179	Higher CV in ARI to Clincal RA
Effector B cell	GLRX	3.46207	3.48527	1.0067	Higher CV in ARI to Clincal RA
Erythrocyte	GLRX	7.91172	25.4569	3.21761	Higher CV in ARI to Clincal RA
Intermediate monocyte	GLRX	2.10824	2.05483	0.974668	Higher CV in CON2
MAIT	GLRX	1.35812	1.72276	1.26849	Higher CV in ARI to Clincal RA
Memory B cell	GLRX	2.38495	2.59228	1.08693	Higher CV in ARI to Clincal RA
Memory CD4 T cell	GLRX	1.23331	1.49907	1.21548	Higher CV in ARI to Clincal RA
Memory CD8 T cell	GLRX	1.46897	1.83415	1.2486	Higher CV in ARI to Clincal RA
Naive B cell	GLRX	2.56996	2.34292	0.911657	Higher CV in CON2
Naive CD4 T cell	GLRX	1.49012	1.70797	1.14619	Higher CV in ARI to Clincal RA
Naive CD8 T cell	GLRX	1.77567	1.98741	1.11924	Higher CV in ARI to Clincal RA
Plasma cell	GLRX	2.33182	3.19346	1.36952	Higher CV in ARI to Clincal RA
Progenitor cell	GLRX	3.98581	6.71582	1.68493	Higher CV in ARI to Clincal RA
Proliferating NK cell	GLRX	2.89598	3.68481	1.27238	Higher CV in ARI to Clincal RA
Proliferating T cell	GLRX	3.07371	4.09046	1.33079	Higher CV in ARI to Clincal RA
Transitional B cell	GLRX	3.95192	3.45058	0.873142	Higher CV in CON2
Treg	GLRX	1.84746	1.81738	0.983716	Higher CV in CON2
cDC1	GLRX	3.04562	2.48523	0.816001	Higher CV in CON2
cDC2	GLRX	1.41603	2.14851	1.51728	Higher CV in ARI to Clincal RA
gdT	GLRX	2.09311	2.53593	1.21156	Higher CV in ARI to Clincal RA
pDC	GLRX	1.93074	2.41129	1.2489	Higher CV in ARI to Clincal RA
CD14 monocyte	GLRX2	1.28584	1.48972	1.15856	Higher CV in ARI to Clincal RA
CD16 monocyte	GLRX2	1.59371	2.01051	1.26153	Higher CV in ARI to Clincal RA
CD56bright NK cell	GLRX2	3.06573	4.09815	1.33676	Higher CV in ARI to Clincal RA
CD56dim NK cell	GLRX2	1.74596	1.82917	1.04766	Higher CV in ARI to Clincal RA
Effector B cell	GLRX2	4.27257	4.77908	1.11855	Higher CV in ARI to Clincal RA
Intermediate monocyte	GLRX2	2.51323	6.14564	2.44531	Higher CV in ARI to Clincal RA
MAIT	GLRX2	2.98041	2.87193	0.9636	Higher CV in CON2
Memory B cell	GLRX2	2.19516	2.81427	1.28203	Higher CV in ARI to Clincal RA
Memory CD4 T cell	GLRX2	1.67605	1.52137	0.907714	Higher CV in CON2
Memory CD8 T cell	GLRX2	2.12014	2.1844	1.03031	Higher CV in ARI to Clincal RA
Naive B cell	GLRX2	2.55639	2.84675	1.11358	Higher CV in ARI to Clincal RA
Naive CD4 T cell	GLRX2	1.9144	1.63241	0.852701	Higher CV in CON2
Naive CD8 T cell	GLRX2	2.83437	2.68884	0.948657	Higher CV in CON2
Plasma cell	GLRX2	4.82339	4.9797	1.03241	Higher CV in ARI to Clincal RA
Proliferating NK cell	GLRX2	5.02291	6.47108	1.28831	Higher CV in ARI to Clincal RA
Proliferating T cell	GLRX2	4.68937	5.02258	1.07106	Higher CV in ARI to Clincal RA
Treg	GLRX2	2.71888	2.20717	0.811795	Higher CV in CON2
cDC2	GLRX2	2.21362	2.91486	1.31678	Higher CV in ARI to Clincal RA
gdT	GLRX2	3.40365	3.27825	0.963157	Higher CV in CON2
pDC	GLRX2	3.07834	4.48199	1.45598	Higher CV in ARI to Clincal RA
CD14 monocyte	GLRX3	1.01422	1.37286	1.35361	Higher CV in ARI to Clincal RA
CD16 monocyte	GLRX3	1.48251	2.14054	1.44386	Higher CV in ARI to Clincal RA
CD56bright NK cell	GLRX3	2.80544	3.6888	1.31487	Higher CV in ARI to Clincal RA
CD56dim NK cell	GLRX3	1.61212	1.70096	1.0551	Higher CV in ARI to Clincal RA
DN T cell	GLRX3	3.42458	5.00111	1.46036	Higher CV in ARI to Clincal RA
Effector B cell	GLRX3	3.41742	3.40808	0.997265	Higher CV in CON2
Intermediate monocyte	GLRX3	2.05526	4.16857	2.02824	Higher CV in ARI to Clincal RA
MAIT	GLRX3	2.11525	2.86025	1.35221	Higher CV in ARI to Clincal RA
Memory B cell	GLRX3	1.95957	2.35773	1.20319	Higher CV in ARI to Clincal RA
Memory CD4 T cell	GLRX3	1.25975	1.49361	1.18564	Higher CV in ARI to Clincal RA
Memory CD8 T cell	GLRX3	1.44757	1.97176	1.36211	Higher CV in ARI to Clincal RA
Naive B cell	GLRX3	1.98084	1.59101	0.803199	Higher CV in CON2
Naive CD4 T cell	GLRX3	1.1916	1.60741	1.34895	Higher CV in ARI to Clincal RA
Naive CD8 T cell	GLRX3	1.72653	1.67006	0.96729	Higher CV in CON2
Plasma cell	GLRX3	4.49345	4.88074	1.08619	Higher CV in ARI to Clincal RA
Progenitor cell	GLRX3	5.25439	6.43628	1.22493	Higher CV in ARI to Clincal RA
Proliferating NK cell	GLRX3	4.50666	4.52906	1.00497	Higher CV in ARI to Clincal RA
Proliferating T cell	GLRX3	3.22481	3.51225	1.08913	Higher CV in ARI to Clincal RA
Transitional B cell	GLRX3	3.52684	4.1034	1.16348	Higher CV in ARI to Clincal RA
Treg	GLRX3	2.55427	2.02694	0.79355	Higher CV in CON2
cDC1	GLRX3	2.29871	1.63903	0.713024	Higher CV in CON2
cDC2	GLRX3	1.37318	1.99624	1.45373	Higher CV in ARI to Clincal RA
gdT	GLRX3	2.89153	3.25112	1.12436	Higher CV in ARI to Clincal RA
pDC	GLRX3	1.90353	3.09009	1.62335	Higher CV in ARI to Clincal RA
CD14 monocyte	GLRX5	1.07872	1.57753	1.4624	Higher CV in ARI to Clincal RA
CD16 monocyte	GLRX5	1.64044	2.06707	1.26008	Higher CV in ARI to Clincal RA
CD56bright NK cell	GLRX5	2.14436	3.09236	1.44209	Higher CV in ARI to Clincal RA
CD56dim NK cell	GLRX5	1.31766	1.83333	1.39135	Higher CV in ARI to Clincal RA
CD8aa	GLRX5	4.15305	4.13958	0.996755	Higher CV in CON2
DN T cell	GLRX5	4.02817	3.93984	0.978074	Higher CV in CON2
Effector B cell	GLRX5	3.22227	3.62438	1.12479	Higher CV in ARI to Clincal RA
Erythrocyte	GLRX5	3.62922	16.8853	4.65259	Higher CV in ARI to Clincal RA
Intermediate monocyte	GLRX5	1.89422	2.83928	1.49892	Higher CV in ARI to Clincal RA
MAIT	GLRX5	1.82396	1.92406	1.05488	Higher CV in ARI to Clincal RA
Memory B cell	GLRX5	1.64084	2.52285	1.53753	Higher CV in ARI to Clincal RA
Memory CD4 T cell	GLRX5	1.26527	1.68586	1.33241	Higher CV in ARI to Clincal RA
Memory CD8 T cell	GLRX5	1.11548	1.90464	1.70747	Higher CV in ARI to Clincal RA
Naive B cell	GLRX5	1.78129	2.0018	1.12379	Higher CV in ARI to Clincal RA
Naive CD4 T cell	GLRX5	1.25239	1.64473	1.31328	Higher CV in ARI to Clincal RA
Naive CD8 T cell	GLRX5	1.6804	2.13523	1.27067	Higher CV in ARI to Clincal RA
Plasma cell	GLRX5	3.35935	5.06569	1.50794	Higher CV in ARI to Clincal RA
Platelet	GLRX5	6.9898	10.7706	1.5409	Higher CV in ARI to Clincal RA
Progenitor cell	GLRX5	2.42647	4.28962	1.76784	Higher CV in ARI to Clincal RA
Proliferating NK cell	GLRX5	3.44264	3.845	1.11687	Higher CV in ARI to Clincal RA
Proliferating T cell	GLRX5	2.24569	3.12988	1.39373	Higher CV in ARI to Clincal RA
Transitional B cell	GLRX5	3.78687	3.27757	0.865508	Higher CV in CON2
Treg	GLRX5	2.17669	2.28746	1.05089	Higher CV in ARI to Clincal RA
cDC1	GLRX5	2.44884	2.36071	0.964013	Higher CV in CON2
cDC2	GLRX5	1.62797	1.91286	1.175	Higher CV in ARI to Clincal RA
gdT	GLRX5	2.43733	2.41236	0.989757	Higher CV in CON2
pDC	GLRX5	1.95896	2.92834	1.49485	Higher CV in ARI to Clincal RA
CD14 monocyte	GLS	1.69705	1.96302	1.15673	Higher CV in ARI to Clincal RA
CD16 monocyte	GLS	1.91908	2.51442	1.31022	Higher CV in ARI to Clincal RA
CD56bright NK cell	GLS	2.98594	3.94331	1.32063	Higher CV in ARI to Clincal RA
CD56dim NK cell	GLS	1.53127	1.792	1.17027	Higher CV in ARI to Clincal RA
CD8aa	GLS	4.0773	11.1233	2.7281	Higher CV in ARI to Clincal RA
DN T cell	GLS	3.23412	4.32966	1.33874	Higher CV in ARI to Clincal RA
Effector B cell	GLS	2.58723	3.40571	1.31636	Higher CV in ARI to Clincal RA
Erythrocyte	GLS	11.8913	17.4822	1.47017	Higher CV in ARI to Clincal RA
Intermediate monocyte	GLS	2.64811	3.72291	1.40588	Higher CV in ARI to Clincal RA
MAIT	GLS	2.32545	2.60536	1.12037	Higher CV in ARI to Clincal RA
Memory B cell	GLS	1.97514	2.27778	1.15322	Higher CV in ARI to Clincal RA
Memory CD4 T cell	GLS	1.30348	1.76745	1.35595	Higher CV in ARI to Clincal RA
Memory CD8 T cell	GLS	1.59427	1.87101	1.17359	Higher CV in ARI to Clincal RA
Naive B cell	GLS	1.95704	2.06495	1.05514	Higher CV in ARI to Clincal RA
Naive CD4 T cell	GLS	1.43613	1.82703	1.27219	Higher CV in ARI to Clincal RA
Naive CD8 T cell	GLS	2.19794	2.61899	1.19157	Higher CV in ARI to Clincal RA
Plasma cell	GLS	4.17513	4.58858	1.09903	Higher CV in ARI to Clincal RA
Progenitor cell	GLS	4.07729	7.64021	1.87384	Higher CV in ARI to Clincal RA
Proliferating NK cell	GLS	4.37457	5.2815	1.20732	Higher CV in ARI to Clincal RA
Proliferating T cell	GLS	3.74184	4.4734	1.19551	Higher CV in ARI to Clincal RA
Transitional B cell	GLS	3.3127	3.12985	0.944802	Higher CV in CON2
Treg	GLS	2.18071	2.45905	1.12764	Higher CV in ARI to Clincal RA
cDC2	GLS	2.12612	2.44607	1.15048	Higher CV in ARI to Clincal RA
gdT	GLS	2.59261	3.26936	1.26103	Higher CV in ARI to Clincal RA
pDC	GLS	2.33628	3.26697	1.39836	Higher CV in ARI to Clincal RA
Memory CD4 T cell	GLS2	2.23759	1.7379	0.77668	Higher CV in CON2
Naive CD4 T cell	GLS2	2.40821	2.22141	0.922433	Higher CV in CON2
Naive CD8 T cell	GLS2	3.41978	3.57296	1.04479	Higher CV in ARI to Clincal RA
CD14 monocyte	GLT1D1	1.13343	1.32876	1.17233	Higher CV in ARI to Clincal RA
CD16 monocyte	GLT1D1	3.06523	2.97508	0.970589	Higher CV in CON2
CD56dim NK cell	GLT1D1	3.10872	4.16582	1.34004	Higher CV in ARI to Clincal RA
Intermediate monocyte	GLT1D1	3.25409	6.32735	1.94443	Higher CV in ARI to Clincal RA
pDC	GLT1D1	2.44925	3.10753	1.26877	Higher CV in ARI to Clincal RA
CD14 monocyte	GLT8D1	1.2123	1.53592	1.26695	Higher CV in ARI to Clincal RA
CD16 monocyte	GLT8D1	1.90799	2.49764	1.30904	Higher CV in ARI to Clincal RA
CD56bright NK cell	GLT8D1	3.21487	3.80559	1.18375	Higher CV in ARI to Clincal RA
CD56dim NK cell	GLT8D1	1.35335	1.91124	1.41224	Higher CV in ARI to Clincal RA
Effector B cell	GLT8D1	3.83456	5.30851	1.38438	Higher CV in ARI to Clincal RA
Intermediate monocyte	GLT8D1	2.6674	5.01894	1.88159	Higher CV in ARI to Clincal RA
MAIT	GLT8D1	1.51688	2.73875	1.80552	Higher CV in ARI to Clincal RA
Memory B cell	GLT8D1	2.093	2.65565	1.26883	Higher CV in ARI to Clincal RA
Memory CD4 T cell	GLT8D1	1.06981	1.20263	1.12415	Higher CV in ARI to Clincal RA
Memory CD8 T cell	GLT8D1	1.278	1.82987	1.43182	Higher CV in ARI to Clincal RA
Naive B cell	GLT8D1	1.98396	2.17666	1.09713	Higher CV in ARI to Clincal RA
Naive CD4 T cell	GLT8D1	1.27822	1.37473	1.0755	Higher CV in ARI to Clincal RA
Naive CD8 T cell	GLT8D1	2.9883	2.17584	0.728121	Higher CV in CON2
Plasma cell	GLT8D1	3.90392	4.15354	1.06394	Higher CV in ARI to Clincal RA
Proliferating NK cell	GLT8D1	5.6153	6.23831	1.11095	Higher CV in ARI to Clincal RA
Proliferating T cell	GLT8D1	3.91145	4.08281	1.04381	Higher CV in ARI to Clincal RA
Transitional B cell	GLT8D1	4.84173	3.30803	0.683234	Higher CV in CON2
Treg	GLT8D1	2.78278	1.8622	0.669187	Higher CV in CON2
cDC2	GLT8D1	2.23101	2.51531	1.12743	Higher CV in ARI to Clincal RA
gdT	GLT8D1	3.15342	3.966	1.25768	Higher CV in ARI to Clincal RA
pDC	GLT8D1	2.67873	3.19007	1.19089	Higher CV in ARI to Clincal RA
CD14 monocyte	GLTP	1.02003	1.58731	1.55615	Higher CV in ARI to Clincal RA
CD16 monocyte	GLTP	1.5291	2.09541	1.37036	Higher CV in ARI to Clincal RA
CD56bright NK cell	GLTP	2.78899	3.74764	1.34373	Higher CV in ARI to Clincal RA
CD56dim NK cell	GLTP	1.20777	1.81943	1.50643	Higher CV in ARI to Clincal RA
DN T cell	GLTP	4.53097	4.43962	0.979839	Higher CV in CON2
Effector B cell	GLTP	3.5547	4.71321	1.32591	Higher CV in ARI to Clincal RA
Intermediate monocyte	GLTP	1.98604	2.88015	1.4502	Higher CV in ARI to Clincal RA
MAIT	GLTP	1.98229	2.01128	1.01463	Higher CV in ARI to Clincal RA
Memory B cell	GLTP	1.52543	2.34998	1.54054	Higher CV in ARI to Clincal RA
Memory CD4 T cell	GLTP	1.38193	1.67836	1.2145	Higher CV in ARI to Clincal RA
Memory CD8 T cell	GLTP	1.55722	2.16562	1.39069	Higher CV in ARI to Clincal RA
Naive B cell	GLTP	1.75885	2.31236	1.3147	Higher CV in ARI to Clincal RA
Naive CD4 T cell	GLTP	1.21071	1.90322	1.57199	Higher CV in ARI to Clincal RA
Naive CD8 T cell	GLTP	2.0439	2.28789	1.11938	Higher CV in ARI to Clincal RA
Plasma cell	GLTP	3.80484	5.14627	1.35256	Higher CV in ARI to Clincal RA
Proliferating NK cell	GLTP	3.58876	3.29144	0.917153	Higher CV in CON2
Proliferating T cell	GLTP	4.22878	3.82038	0.903424	Higher CV in CON2
Transitional B cell	GLTP	3.48838	6.1929	1.77529	Higher CV in ARI to Clincal RA
Treg	GLTP	1.69307	2.3519	1.38914	Higher CV in ARI to Clincal RA
cDC1	GLTP	2.82107	3.55645	1.26067	Higher CV in ARI to Clincal RA
cDC2	GLTP	1.69088	2.25944	1.33625	Higher CV in ARI to Clincal RA
gdT	GLTP	2.27959	2.41078	1.05755	Higher CV in ARI to Clincal RA
pDC	GLTP	3.76819	4.24108	1.12549	Higher CV in ARI to Clincal RA
CD14 monocyte	GLUD1	0.643089	0.884783	1.37583	Higher CV in ARI to Clincal RA
CD16 monocyte	GLUD1	1.17039	1.35287	1.15592	Higher CV in ARI to Clincal RA
CD56bright NK cell	GLUD1	2.67723	3.76432	1.40605	Higher CV in ARI to Clincal RA
CD56dim NK cell	GLUD1	1.36689	1.40807	1.03012	Higher CV in ARI to Clincal RA
DN T cell	GLUD1	4.44258	5.52594	1.24386	Higher CV in ARI to Clincal RA
Effector B cell	GLUD1	3.19765	3.46436	1.08341	Higher CV in ARI to Clincal RA
Intermediate monocyte	GLUD1	2.03198	3.33767	1.64257	Higher CV in ARI to Clincal RA
MAIT	GLUD1	2.83998	2.14941	0.75684	Higher CV in CON2
Memory B cell	GLUD1	1.97299	2.82707	1.43289	Higher CV in ARI to Clincal RA
Memory CD4 T cell	GLUD1	1.02388	1.06995	1.04499	Higher CV in ARI to Clincal RA
Memory CD8 T cell	GLUD1	1.33598	1.22484	0.916809	Higher CV in CON2
Naive B cell	GLUD1	1.9861	1.47079	0.740541	Higher CV in CON2
Naive CD4 T cell	GLUD1	1.11935	1.30955	1.16992	Higher CV in ARI to Clincal RA
Naive CD8 T cell	GLUD1	2.18187	1.85782	0.851483	Higher CV in CON2
Progenitor cell	GLUD1	6.26666	5.34725	0.853285	Higher CV in CON2
Proliferating NK cell	GLUD1	3.79187	3.92909	1.03619	Higher CV in ARI to Clincal RA
Proliferating T cell	GLUD1	3.29235	4.12373	1.25252	Higher CV in ARI to Clincal RA
Transitional B cell	GLUD1	3.95992	3.51549	0.887767	Higher CV in CON2
Treg	GLUD1	1.79307	1.8521	1.03292	Higher CV in ARI to Clincal RA
cDC1	GLUD1	2.85792	3.2159	1.12526	Higher CV in ARI to Clincal RA
cDC2	GLUD1	1.74567	1.65138	0.945989	Higher CV in CON2
gdT	GLUD1	2.70762	2.68926	0.993216	Higher CV in CON2
pDC	GLUD1	2.78707	3.37436	1.21072	Higher CV in ARI to Clincal RA
CD14 monocyte	GLUL	1.43913	1.95956	1.36163	Higher CV in ARI to Clincal RA
CD16 monocyte	GLUL	2.06034	2.12104	1.02946	Higher CV in ARI to Clincal RA
CD56bright NK cell	GLUL	4.17427	5.34103	1.27951	Higher CV in ARI to Clincal RA
CD56dim NK cell	GLUL	1.77535	1.59773	0.899955	Higher CV in CON2
Effector B cell	GLUL	4.5406	4.43602	0.976968	Higher CV in CON2
Erythrocyte	GLUL	13.3645	18.7531	1.4032	Higher CV in ARI to Clincal RA
Intermediate monocyte	GLUL	2.47293	3.21212	1.29891	Higher CV in ARI to Clincal RA
MAIT	GLUL	2.71902	3.25542	1.19728	Higher CV in ARI to Clincal RA
Memory B cell	GLUL	2.67489	3.97523	1.48613	Higher CV in ARI to Clincal RA
Memory CD4 T cell	GLUL	1.19655	1.43336	1.19791	Higher CV in ARI to Clincal RA
Memory CD8 T cell	GLUL	1.7551	1.85068	1.05446	Higher CV in ARI to Clincal RA
Naive B cell	GLUL	2.74703	2.33022	0.848269	Higher CV in CON2
Naive CD4 T cell	GLUL	1.74768	2.21968	1.27007	Higher CV in ARI to Clincal RA
Naive CD8 T cell	GLUL	3.85654	4.15205	1.07662	Higher CV in ARI to Clincal RA
Platelet	GLUL	5.48196	8.02735	1.46432	Higher CV in ARI to Clincal RA
Progenitor cell	GLUL	3.82617	4.87367	1.27377	Higher CV in ARI to Clincal RA
Proliferating NK cell	GLUL	3.64338	4.68393	1.2856	Higher CV in ARI to Clincal RA
Proliferating T cell	GLUL	6.79648	8.3192	1.22405	Higher CV in ARI to Clincal RA
Transitional B cell	GLUL	4.34223	2.98329	0.687041	Higher CV in CON2
Treg	GLUL	3.08242	2.91207	0.944734	Higher CV in CON2
cDC2	GLUL	2.25089	2.2006	0.977658	Higher CV in CON2
gdT	GLUL	2.92284	2.79376	0.955839	Higher CV in CON2
pDC	GLUL	2.93385	4.30402	1.46702	Higher CV in ARI to Clincal RA
CD14 monocyte	GLYCTK	1.46409	1.96638	1.34307	Higher CV in ARI to Clincal RA
CD16 monocyte	GLYCTK	3.10012	3.12108	1.00676	Higher CV in ARI to Clincal RA
CD56dim NK cell	GLYCTK	1.86596	2.24978	1.2057	Higher CV in ARI to Clincal RA
MAIT	GLYCTK	2.41434	2.89474	1.19898	Higher CV in ARI to Clincal RA
Memory B cell	GLYCTK	3.03223	2.79401	0.921436	Higher CV in CON2
Memory CD4 T cell	GLYCTK	1.53022	1.32221	0.864062	Higher CV in CON2
Memory CD8 T cell	GLYCTK	1.77942	2.02242	1.13656	Higher CV in ARI to Clincal RA
Naive B cell	GLYCTK	3.17251	2.74752	0.86604	Higher CV in CON2
Naive CD4 T cell	GLYCTK	1.70701	1.85411	1.08618	Higher CV in ARI to Clincal RA
Naive CD8 T cell	GLYCTK	3.02528	2.71993	0.899066	Higher CV in CON2
Treg	GLYCTK	2.64967	2.07553	0.783317	Higher CV in CON2
cDC2	GLYCTK	3.30906	3.33717	1.00849	Higher CV in ARI to Clincal RA
gdT	GLYCTK	4.9951	5.60956	1.12301	Higher CV in ARI to Clincal RA
CD14 monocyte	GLYR1	1.00067	1.13138	1.13062	Higher CV in ARI to Clincal RA
CD16 monocyte	GLYR1	1.49587	1.828	1.22203	Higher CV in ARI to Clincal RA
CD56bright NK cell	GLYR1	3.66227	4.00095	1.09248	Higher CV in ARI to Clincal RA
CD56dim NK cell	GLYR1	1.65542	1.9503	1.17813	Higher CV in ARI to Clincal RA
Effector B cell	GLYR1	3.5682	4.64592	1.30203	Higher CV in ARI to Clincal RA
Intermediate monocyte	GLYR1	2.48976	4.15618	1.66931	Higher CV in ARI to Clincal RA
MAIT	GLYR1	2.6793	3.11209	1.16153	Higher CV in ARI to Clincal RA
Memory B cell	GLYR1	2.1334	2.64139	1.23811	Higher CV in ARI to Clincal RA
Memory CD4 T cell	GLYR1	1.23736	1.52466	1.23219	Higher CV in ARI to Clincal RA
Memory CD8 T cell	GLYR1	1.49328	2.05034	1.37305	Higher CV in ARI to Clincal RA
Naive B cell	GLYR1	1.7324	2.00241	1.15586	Higher CV in ARI to Clincal RA
Naive CD4 T cell	GLYR1	1.50677	1.59373	1.05771	Higher CV in ARI to Clincal RA
Naive CD8 T cell	GLYR1	2.1456	2.14241	0.998511	Higher CV in CON2
Plasma cell	GLYR1	5.01543	4.00817	0.799167	Higher CV in CON2
Proliferating NK cell	GLYR1	4.79004	4.52792	0.945277	Higher CV in CON2
Proliferating T cell	GLYR1	3.56875	5.12459	1.43596	Higher CV in ARI to Clincal RA
Transitional B cell	GLYR1	3.82236	2.87415	0.751933	Higher CV in CON2
Treg	GLYR1	2.31784	2.27397	0.981073	Higher CV in CON2
cDC2	GLYR1	1.77126	2.26742	1.28012	Higher CV in ARI to Clincal RA
gdT	GLYR1	4.20202	3.50816	0.834877	Higher CV in CON2
pDC	GLYR1	2.50346	4.11013	1.64178	Higher CV in ARI to Clincal RA
CD14 monocyte	GM2A	1.04658	1.16357	1.11178	Higher CV in ARI to Clincal RA
CD16 monocyte	GM2A	2.76421	3.19872	1.15719	Higher CV in ARI to Clincal RA
CD56dim NK cell	GM2A	2.40562	2.25178	0.93605	Higher CV in CON2
Effector B cell	GM2A	4.73082	5.78843	1.22356	Higher CV in ARI to Clincal RA
Intermediate monocyte	GM2A	3.19817	5.56823	1.74107	Higher CV in ARI to Clincal RA
Memory B cell	GM2A	1.98063	1.79591	0.906739	Higher CV in CON2
Memory CD4 T cell	GM2A	1.64732	1.25452	0.761553	Higher CV in CON2
Memory CD8 T cell	GM2A	2.59915	2.12101	0.816041	Higher CV in CON2
Naive B cell	GM2A	1.86198	2.16721	1.16393	Higher CV in ARI to Clincal RA
Naive CD4 T cell	GM2A	1.93408	1.93519	1.00057	Higher CV in ARI to Clincal RA
Naive CD8 T cell	GM2A	3.2382	3.13078	0.966826	Higher CV in CON2
Transitional B cell	GM2A	3.05131	4.11658	1.34912	Higher CV in ARI to Clincal RA
Treg	GM2A	3.29888	2.30274	0.698037	Higher CV in CON2
cDC2	GM2A	2.32294	1.87388	0.806686	Higher CV in CON2
pDC	GM2A	1.9061	4.0987	2.15031	Higher CV in ARI to Clincal RA
CD14 monocyte	GMCL1	1.28767	1.18468	0.920016	Higher CV in CON2
CD16 monocyte	GMCL1	1.81106	2.47543	1.36684	Higher CV in ARI to Clincal RA
CD56bright NK cell	GMCL1	2.40548	2.63662	1.09609	Higher CV in ARI to Clincal RA
CD56dim NK cell	GMCL1	1.24094	1.14061	0.919155	Higher CV in CON2
DN T cell	GMCL1	3.87343	4.36353	1.12653	Higher CV in ARI to Clincal RA
Effector B cell	GMCL1	3.43395	3.91079	1.13886	Higher CV in ARI to Clincal RA
Intermediate monocyte	GMCL1	2.79096	5.92088	2.12145	Higher CV in ARI to Clincal RA
MAIT	GMCL1	2.12066	2.71516	1.28034	Higher CV in ARI to Clincal RA
Memory B cell	GMCL1	2.13263	1.79264	0.840576	Higher CV in CON2
Memory CD4 T cell	GMCL1	1.13489	0.989428	0.871827	Higher CV in CON2
Memory CD8 T cell	GMCL1	1.54237	1.31216	0.850738	Higher CV in CON2
Naive B cell	GMCL1	2.30204	1.84293	0.800561	Higher CV in CON2
Naive CD4 T cell	GMCL1	1.14128	1.02256	0.895982	Higher CV in CON2
Naive CD8 T cell	GMCL1	1.76391	2.07446	1.17606	Higher CV in ARI to Clincal RA
Plasma cell	GMCL1	5.27498	5.41129	1.02584	Higher CV in ARI to Clincal RA
Progenitor cell	GMCL1	5.12164	5.45232	1.06457	Higher CV in ARI to Clincal RA
Proliferating NK cell	GMCL1	3.62925	5.05907	1.39397	Higher CV in ARI to Clincal RA
Proliferating T cell	GMCL1	4.20655	5.1539	1.22521	Higher CV in ARI to Clincal RA
Transitional B cell	GMCL1	4.51912	3.29695	0.729555	Higher CV in CON2
Treg	GMCL1	2.24814	1.99442	0.88714	Higher CV in CON2
cDC2	GMCL1	2.15829	3.15697	1.46272	Higher CV in ARI to Clincal RA
gdT	GMCL1	3.51803	2.64948	0.753116	Higher CV in CON2
pDC	GMCL1	2.21544	3.10514	1.40159	Higher CV in ARI to Clincal RA
CD14 monocyte	GMDS	1.21066	1.6329	1.34877	Higher CV in ARI to Clincal RA
CD16 monocyte	GMDS	1.96376	2.72632	1.38831	Higher CV in ARI to Clincal RA
CD56bright NK cell	GMDS	3.40129	5.21459	1.53312	Higher CV in ARI to Clincal RA
CD56dim NK cell	GMDS	2.16087	2.52403	1.16806	Higher CV in ARI to Clincal RA
Intermediate monocyte	GMDS	2.82345	6.02473	2.13382	Higher CV in ARI to Clincal RA
MAIT	GMDS	2.5777	3.2082	1.2446	Higher CV in ARI to Clincal RA
Memory B cell	GMDS	2.80508	2.97626	1.06103	Higher CV in ARI to Clincal RA
Memory CD4 T cell	GMDS	1.6069	1.69374	1.05404	Higher CV in ARI to Clincal RA
Memory CD8 T cell	GMDS	2.09495	2.04803	0.977603	Higher CV in CON2
Naive B cell	GMDS	2.73454	2.09932	0.767707	Higher CV in CON2
Naive CD4 T cell	GMDS	1.62317	2.04919	1.26246	Higher CV in ARI to Clincal RA
Naive CD8 T cell	GMDS	3.09296	4.52018	1.46144	Higher CV in ARI to Clincal RA
Plasma cell	GMDS	3.2922	4.2093	1.27857	Higher CV in ARI to Clincal RA
Treg	GMDS	3.12954	2.12532	0.679115	Higher CV in CON2
cDC2	GMDS	2.69213	2.31393	0.859516	Higher CV in CON2
gdT	GMDS	4.0162	4.52767	1.12735	Higher CV in ARI to Clincal RA
CD14 monocyte	GMDS-DT	2.04925	1.82228	0.889245	Higher CV in CON2
CD16 monocyte	GMDS-DT	2.45872	2.40321	0.977422	Higher CV in CON2
CD56bright NK cell	GMDS-DT	3.80799	4.67998	1.22899	Higher CV in ARI to Clincal RA
CD56dim NK cell	GMDS-DT	2.28169	1.97755	0.866703	Higher CV in CON2
MAIT	GMDS-DT	3.77393	2.40487	0.637234	Higher CV in CON2
Memory B cell	GMDS-DT	2.38883	2.87733	1.20449	Higher CV in ARI to Clincal RA
Memory CD4 T cell	GMDS-DT	1.81134	1.47851	0.816254	Higher CV in CON2
Memory CD8 T cell	GMDS-DT	1.48507	2.07906	1.39997	Higher CV in ARI to Clincal RA
Naive B cell	GMDS-DT	2.31942	2.43088	1.04806	Higher CV in ARI to Clincal RA
Naive CD4 T cell	GMDS-DT	1.67919	1.75389	1.04449	Higher CV in ARI to Clincal RA
Naive CD8 T cell	GMDS-DT	3.57524	3.06546	0.857413	Higher CV in CON2
Treg	GMDS-DT	3.63163	2.80559	0.772542	Higher CV in CON2
cDC2	GMDS-DT	3.268	2.87448	0.879586	Higher CV in CON2
gdT	GMDS-DT	4.77768	3.79453	0.794219	Higher CV in CON2
pDC	GMDS-DT	2.52634	4.26395	1.6878	Higher CV in ARI to Clincal RA
CD14 monocyte	GMEB1	0.781787	1.09664	1.40274	Higher CV in ARI to Clincal RA
CD16 monocyte	GMEB1	1.90513	2.56392	1.3458	Higher CV in ARI to Clincal RA
CD56bright NK cell	GMEB1	3.68132	3.4952	0.949444	Higher CV in CON2
CD56dim NK cell	GMEB1	1.46309	1.56849	1.07204	Higher CV in ARI to Clincal RA
Effector B cell	GMEB1	4.79911	3.62881	0.756142	Higher CV in CON2
Intermediate monocyte	GMEB1	2.76531	5.78383	2.09157	Higher CV in ARI to Clincal RA
MAIT	GMEB1	2.13064	2.50485	1.17564	Higher CV in ARI to Clincal RA
Memory B cell	GMEB1	2.50288	3.03652	1.21321	Higher CV in ARI to Clincal RA
Memory CD4 T cell	GMEB1	1.12394	1.37861	1.22659	Higher CV in ARI to Clincal RA
Memory CD8 T cell	GMEB1	1.44253	1.84875	1.28161	Higher CV in ARI to Clincal RA
Naive B cell	GMEB1	1.86446	2.32887	1.24908	Higher CV in ARI to Clincal RA
Naive CD4 T cell	GMEB1	1.40146	1.35611	0.967638	Higher CV in CON2
Naive CD8 T cell	GMEB1	1.86381	2.24913	1.20674	Higher CV in ARI to Clincal RA
Proliferating T cell	GMEB1	3.69205	5.55943	1.50579	Higher CV in ARI to Clincal RA
Transitional B cell	GMEB1	4.87179	4.84928	0.995381	Higher CV in CON2
Treg	GMEB1	2.69283	2.36046	0.876572	Higher CV in CON2
cDC2	GMEB1	2.22241	2.31674	1.04245	Higher CV in ARI to Clincal RA
gdT	GMEB1	2.9722	3.70874	1.24781	Higher CV in ARI to Clincal RA
pDC	GMEB1	3.00005	4.72141	1.57378	Higher CV in ARI to Clincal RA
CD14 monocyte	GMEB2	1.50175	1.94697	1.29647	Higher CV in ARI to Clincal RA
CD16 monocyte	GMEB2	2.17461	2.6087	1.19961	Higher CV in ARI to Clincal RA
CD56dim NK cell	GMEB2	1.96881	2.51675	1.27831	Higher CV in ARI to Clincal RA
MAIT	GMEB2	2.98006	2.68063	0.899522	Higher CV in CON2
Memory B cell	GMEB2	3.03608	2.62919	0.865984	Higher CV in CON2
Memory CD4 T cell	GMEB2	1.48401	1.60864	1.08398	Higher CV in ARI to Clincal RA
Memory CD8 T cell	GMEB2	2.41221	2.10414	0.87229	Higher CV in CON2
Naive B cell	GMEB2	2.63983	2.81411	1.06602	Higher CV in ARI to Clincal RA
Naive CD4 T cell	GMEB2	1.27936	1.77891	1.39047	Higher CV in ARI to Clincal RA
Naive CD8 T cell	GMEB2	3.26606	3.12002	0.955285	Higher CV in CON2
Treg	GMEB2	2.51839	2.4574	0.975781	Higher CV in CON2
cDC2	GMEB2	3.53609	4.23087	1.19648	Higher CV in ARI to Clincal RA
gdT	GMEB2	4.67621	4.96589	1.06195	Higher CV in ARI to Clincal RA
CD14 monocyte	GMFB	1.26453	1.25674	0.993845	Higher CV in CON2
CD16 monocyte	GMFB	1.83942	1.93553	1.05225	Higher CV in ARI to Clincal RA
CD56bright NK cell	GMFB	4.23872	3.45323	0.814685	Higher CV in CON2
CD56dim NK cell	GMFB	1.83841	1.58951	0.864614	Higher CV in CON2
Effector B cell	GMFB	3.27727	4.68795	1.43044	Higher CV in ARI to Clincal RA
Intermediate monocyte	GMFB	2.47184	3.6886	1.49225	Higher CV in ARI to Clincal RA
MAIT	GMFB	3.4076	3.2542	0.954983	Higher CV in CON2
Memory B cell	GMFB	2.21083	2.93399	1.3271	Higher CV in ARI to Clincal RA
Memory CD4 T cell	GMFB	1.35853	1.29321	0.951914	Higher CV in CON2
Memory CD8 T cell	GMFB	1.98137	1.89759	0.957718	Higher CV in CON2
Naive B cell	GMFB	2.29947	1.84887	0.804039	Higher CV in CON2
Naive CD4 T cell	GMFB	1.96208	1.95314	0.995444	Higher CV in CON2
Naive CD8 T cell	GMFB	3.61509	2.04813	0.566551	Higher CV in CON2
Transitional B cell	GMFB	4.16316	4.57036	1.09781	Higher CV in ARI to Clincal RA
Treg	GMFB	3.00827	2.22079	0.738226	Higher CV in CON2
cDC2	GMFB	1.99235	2.71184	1.36113	Higher CV in ARI to Clincal RA
gdT	GMFB	3.27405	4.52468	1.38198	Higher CV in ARI to Clincal RA
pDC	GMFB	2.7732	2.81161	1.01385	Higher CV in ARI to Clincal RA
CD14 monocyte	GMFG	0.945453	1.54071	1.6296	Higher CV in ARI to Clincal RA
CD16 monocyte	GMFG	0.985382	1.65255	1.67706	Higher CV in ARI to Clincal RA
CD56bright NK cell	GMFG	1.70822	2.5662	1.50226	Higher CV in ARI to Clincal RA
CD56dim NK cell	GMFG	1.00831	1.64645	1.63288	Higher CV in ARI to Clincal RA
CD8aa	GMFG	2.11831	3.00756	1.41979	Higher CV in ARI to Clincal RA
DN T cell	GMFG	1.98306	2.08862	1.05323	Higher CV in ARI to Clincal RA
Effector B cell	GMFG	2.11617	2.7416	1.29555	Higher CV in ARI to Clincal RA
Erythrocyte	GMFG	6.31143	8.43232	1.33604	Higher CV in ARI to Clincal RA
Intermediate monocyte	GMFG	1.16433	1.89307	1.62589	Higher CV in ARI to Clincal RA
MAIT	GMFG	1.16363	1.67275	1.43753	Higher CV in ARI to Clincal RA
Memory B cell	GMFG	1.36823	2.10867	1.54117	Higher CV in ARI to Clincal RA
Memory CD4 T cell	GMFG	0.944246	1.49918	1.5877	Higher CV in ARI to Clincal RA
Memory CD8 T cell	GMFG	1.07747	1.62417	1.50739	Higher CV in ARI to Clincal RA
Naive B cell	GMFG	1.288	1.88726	1.46527	Higher CV in ARI to Clincal RA
Naive CD4 T cell	GMFG	0.913371	1.54368	1.69009	Higher CV in ARI to Clincal RA
Naive CD8 T cell	GMFG	0.983104	1.56323	1.5901	Higher CV in ARI to Clincal RA
Plasma cell	GMFG	2.08976	2.85143	1.36448	Higher CV in ARI to Clincal RA
Platelet	GMFG	5.08099	6.04601	1.18993	Higher CV in ARI to Clincal RA
Progenitor cell	GMFG	1.99818	3.49238	1.74778	Higher CV in ARI to Clincal RA
Proliferating NK cell	GMFG	2.3423	3.1135	1.32925	Higher CV in ARI to Clincal RA
Proliferating T cell	GMFG	1.70123	2.56417	1.50725	Higher CV in ARI to Clincal RA
Transitional B cell	GMFG	2.52442	2.88719	1.1437	Higher CV in ARI to Clincal RA
Treg	GMFG	1.03807	1.64512	1.58478	Higher CV in ARI to Clincal RA
cDC1	GMFG	2.09735	1.16869	0.557219	Higher CV in CON2
cDC2	GMFG	1.17467	1.7902	1.52401	Higher CV in ARI to Clincal RA
gdT	GMFG	1.35907	2.21719	1.6314	Higher CV in ARI to Clincal RA
pDC	GMFG	1.34727	2.63006	1.95214	Higher CV in ARI to Clincal RA
CD14 monocyte	GMIP	0.834972	1.28092	1.53409	Higher CV in ARI to Clincal RA
CD16 monocyte	GMIP	1.44698	1.40434	0.970533	Higher CV in CON2
CD56bright NK cell	GMIP	3.80257	4.6372	1.21949	Higher CV in ARI to Clincal RA
CD56dim NK cell	GMIP	1.28832	1.40261	1.08871	Higher CV in ARI to Clincal RA
Effector B cell	GMIP	2.92301	3.59686	1.23054	Higher CV in ARI to Clincal RA
Intermediate monocyte	GMIP	2.13499	4.45476	2.08655	Higher CV in ARI to Clincal RA
MAIT	GMIP	3.07121	3.27688	1.06697	Higher CV in ARI to Clincal RA
Memory B cell	GMIP	1.93831	2.18478	1.12716	Higher CV in ARI to Clincal RA
Memory CD4 T cell	GMIP	0.991682	1.09141	1.10057	Higher CV in ARI to Clincal RA
Memory CD8 T cell	GMIP	1.41022	1.67253	1.186	Higher CV in ARI to Clincal RA
Naive B cell	GMIP	2.35989	1.71447	0.726504	Higher CV in CON2
Naive CD4 T cell	GMIP	1.26345	1.53086	1.21165	Higher CV in ARI to Clincal RA
Naive CD8 T cell	GMIP	2.22877	2.53509	1.13744	Higher CV in ARI to Clincal RA
Transitional B cell	GMIP	5.203	4.53889	0.872362	Higher CV in CON2
Treg	GMIP	2.14058	2.28934	1.0695	Higher CV in ARI to Clincal RA
cDC2	GMIP	1.83386	2.93114	1.59835	Higher CV in ARI to Clincal RA
gdT	GMIP	3.74381	3.15092	0.841636	Higher CV in CON2
pDC	GMIP	3.28338	3.41464	1.03998	Higher CV in ARI to Clincal RA
Memory CD8 T cell	GML	3.33095	2.77393	0.832774	Higher CV in CON2
CD14 monocyte	GMNN	2.0147	2.67915	1.3298	Higher CV in ARI to Clincal RA
CD16 monocyte	GMNN	2.30268	3.71275	1.61236	Higher CV in ARI to Clincal RA
CD56dim NK cell	GMNN	2.17672	2.73809	1.2579	Higher CV in ARI to Clincal RA
Memory B cell	GMNN	3.27082	3.60859	1.10327	Higher CV in ARI to Clincal RA
Memory CD4 T cell	GMNN	1.99389	1.61076	0.807849	Higher CV in CON2
Memory CD8 T cell	GMNN	2.77403	2.65202	0.956018	Higher CV in CON2
Naive B cell	GMNN	3.84346	3.79433	0.987218	Higher CV in CON2
Naive CD4 T cell	GMNN	1.90296	1.88191	0.988939	Higher CV in CON2
Naive CD8 T cell	GMNN	3.18668	3.3117	1.03923	Higher CV in ARI to Clincal RA
Proliferating NK cell	GMNN	5.11916	6.18978	1.20914	Higher CV in ARI to Clincal RA
Proliferating T cell	GMNN	4.25047	3.22863	0.759595	Higher CV in CON2
Treg	GMNN	3.13539	3.00356	0.957955	Higher CV in CON2
cDC2	GMNN	2.86484	3.50561	1.22367	Higher CV in ARI to Clincal RA
gdT	GMNN	4.77563	4.95279	1.0371	Higher CV in ARI to Clincal RA
CD14 monocyte	GMPPA	1.42442	2.12728	1.49343	Higher CV in ARI to Clincal RA
CD16 monocyte	GMPPA	2.05569	2.55122	1.24105	Higher CV in ARI to Clincal RA
CD56dim NK cell	GMPPA	1.76757	2.06833	1.17015	Higher CV in ARI to Clincal RA
Intermediate monocyte	GMPPA	2.75018	4.33262	1.5754	Higher CV in ARI to Clincal RA
MAIT	GMPPA	2.41409	2.86534	1.18692	Higher CV in ARI to Clincal RA
Memory B cell	GMPPA	2.36574	3.16765	1.33897	Higher CV in ARI to Clincal RA
Memory CD4 T cell	GMPPA	1.57771	2.21165	1.40181	Higher CV in ARI to Clincal RA
Memory CD8 T cell	GMPPA	1.70003	2.29459	1.34974	Higher CV in ARI to Clincal RA
Naive B cell	GMPPA	3.20297	2.36656	0.738865	Higher CV in CON2
Naive CD4 T cell	GMPPA	1.8333	2.20817	1.20448	Higher CV in ARI to Clincal RA
Naive CD8 T cell	GMPPA	2.64784	2.96429	1.11952	Higher CV in ARI to Clincal RA
Plasma cell	GMPPA	4.5184	5.67139	1.25518	Higher CV in ARI to Clincal RA
Treg	GMPPA	2.55626	2.93689	1.1489	Higher CV in ARI to Clincal RA
cDC2	GMPPA	2.45467	3.45038	1.40564	Higher CV in ARI to Clincal RA
gdT	GMPPA	4.12571	3.59697	0.871844	Higher CV in CON2
pDC	GMPPA	2.8384	4.0271	1.41879	Higher CV in ARI to Clincal RA
CD14 monocyte	GMPPB	1.86535	2.07492	1.11235	Higher CV in ARI to Clincal RA
CD16 monocyte	GMPPB	2.8493	3.22893	1.13324	Higher CV in ARI to Clincal RA
CD56dim NK cell	GMPPB	2.33141	2.66369	1.14252	Higher CV in ARI to Clincal RA
Intermediate monocyte	GMPPB	3.99646	5.37998	1.34619	Higher CV in ARI to Clincal RA
MAIT	GMPPB	2.58776	3.34932	1.29429	Higher CV in ARI to Clincal RA
Memory B cell	GMPPB	2.94442	3.67959	1.24968	Higher CV in ARI to Clincal RA
Memory CD4 T cell	GMPPB	1.96441	1.99635	1.01626	Higher CV in ARI to Clincal RA
Memory CD8 T cell	GMPPB	2.27268	2.75185	1.21084	Higher CV in ARI to Clincal RA
Naive B cell	GMPPB	2.74253	2.57321	0.938263	Higher CV in CON2
Naive CD4 T cell	GMPPB	1.88287	2.39564	1.27233	Higher CV in ARI to Clincal RA
Naive CD8 T cell	GMPPB	2.73501	3.3548	1.22661	Higher CV in ARI to Clincal RA
Plasma cell	GMPPB	3.00587	4.82651	1.60569	Higher CV in ARI to Clincal RA
Treg	GMPPB	2.49929	2.61592	1.04666	Higher CV in ARI to Clincal RA
cDC2	GMPPB	2.94965	3.32323	1.12665	Higher CV in ARI to Clincal RA
gdT	GMPPB	4.07411	4.32861	1.06247	Higher CV in ARI to Clincal RA
pDC	GMPPB	2.89224	3.42345	1.18367	Higher CV in ARI to Clincal RA
CD14 monocyte	GMPR	3.22698	3.27256	1.01412	Higher CV in ARI to Clincal RA
CD16 monocyte	GMPR	3.42355	4.30137	1.25641	Higher CV in ARI to Clincal RA
Erythrocyte	GMPR	2.68004	25.4877	9.51019	Higher CV in ARI to Clincal RA
Platelet	GMPR	4.05319	5.56762	1.37364	Higher CV in ARI to Clincal RA
Progenitor cell	GMPR	8.26539	5.81129	0.703088	Higher CV in CON2
CD14 monocyte	GMPR2	1.07468	1.59319	1.48247	Higher CV in ARI to Clincal RA
CD16 monocyte	GMPR2	1.50776	1.89009	1.25357	Higher CV in ARI to Clincal RA
CD56bright NK cell	GMPR2	2.91158	2.70397	0.928697	Higher CV in CON2
CD56dim NK cell	GMPR2	1.50251	1.63738	1.08976	Higher CV in ARI to Clincal RA
DN T cell	GMPR2	3.58703	5.28254	1.47268	Higher CV in ARI to Clincal RA
Effector B cell	GMPR2	3.93553	4.73732	1.20373	Higher CV in ARI to Clincal RA
Intermediate monocyte	GMPR2	2.52553	4.07451	1.61333	Higher CV in ARI to Clincal RA
MAIT	GMPR2	2.07925	2.55616	1.22936	Higher CV in ARI to Clincal RA
Memory B cell	GMPR2	1.8401	2.17828	1.18378	Higher CV in ARI to Clincal RA
Memory CD4 T cell	GMPR2	1.04156	1.79201	1.7205	Higher CV in ARI to Clincal RA
Memory CD8 T cell	GMPR2	1.41446	2.16538	1.53089	Higher CV in ARI to Clincal RA
Naive B cell	GMPR2	1.47927	1.54355	1.04346	Higher CV in ARI to Clincal RA
Naive CD4 T cell	GMPR2	1.12991	1.86977	1.65479	Higher CV in ARI to Clincal RA
Naive CD8 T cell	GMPR2	1.61105	2.28606	1.41898	Higher CV in ARI to Clincal RA
Plasma cell	GMPR2	4.50378	5.04104	1.11929	Higher CV in ARI to Clincal RA
Progenitor cell	GMPR2	4.21968	4.89843	1.16085	Higher CV in ARI to Clincal RA
Proliferating T cell	GMPR2	3.24803	4.72217	1.45386	Higher CV in ARI to Clincal RA
Transitional B cell	GMPR2	3.92645	5.34789	1.36202	Higher CV in ARI to Clincal RA
Treg	GMPR2	2.40807	2.03944	0.846919	Higher CV in CON2
cDC2	GMPR2	1.82409	2.40748	1.31983	Higher CV in ARI to Clincal RA
gdT	GMPR2	3.44818	4.24141	1.23004	Higher CV in ARI to Clincal RA
pDC	GMPR2	1.96598	3.55546	1.80849	Higher CV in ARI to Clincal RA
CD14 monocyte	GMPS	0.950655	1.29966	1.36713	Higher CV in ARI to Clincal RA
CD16 monocyte	GMPS	1.63753	1.30357	0.796057	Higher CV in CON2
CD56bright NK cell	GMPS	3.21015	3.24077	1.00954	Higher CV in ARI to Clincal RA
CD56dim NK cell	GMPS	1.31579	1.36569	1.03792	Higher CV in ARI to Clincal RA
Effector B cell	GMPS	3.10072	4.19266	1.35215	Higher CV in ARI to Clincal RA
Intermediate monocyte	GMPS	2.16007	4.84715	2.24398	Higher CV in ARI to Clincal RA
MAIT	GMPS	1.92764	2.00801	1.0417	Higher CV in ARI to Clincal RA
Memory B cell	GMPS	2.18961	1.97264	0.900908	Higher CV in CON2
Memory CD4 T cell	GMPS	0.821983	1.07182	1.30394	Higher CV in ARI to Clincal RA
Memory CD8 T cell	GMPS	1.15267	1.29635	1.12464	Higher CV in ARI to Clincal RA
Naive B cell	GMPS	1.55967	1.59781	1.02445	Higher CV in ARI to Clincal RA
Naive CD4 T cell	GMPS	1.14577	1.28061	1.11768	Higher CV in ARI to Clincal RA
Naive CD8 T cell	GMPS	1.91474	1.59847	0.834827	Higher CV in CON2
Progenitor cell	GMPS	6.56846	2.96161	0.450884	Higher CV in CON2
Proliferating NK cell	GMPS	3.93264	4.91581	1.25	Higher CV in ARI to Clincal RA
Proliferating T cell	GMPS	2.64477	3.46443	1.30991	Higher CV in ARI to Clincal RA
Transitional B cell	GMPS	4.0745	3.28817	0.807014	Higher CV in CON2
Treg	GMPS	2.00325	1.52739	0.762452	Higher CV in CON2
cDC2	GMPS	1.79019	2.0226	1.12982	Higher CV in ARI to Clincal RA
gdT	GMPS	2.57776	2.55782	0.992266	Higher CV in CON2
pDC	GMPS	2.44354	3.42267	1.4007	Higher CV in ARI to Clincal RA
CD14 monocyte	GNA11	1.63356	2.2957	1.40533	Higher CV in ARI to Clincal RA
Naive CD4 T cell	GNA11	2.24247	2.58516	1.15282	Higher CV in ARI to Clincal RA
CD14 monocyte	GNA12	1.10337	1.22275	1.1082	Higher CV in ARI to Clincal RA
CD16 monocyte	GNA12	2.65652	2.81076	1.05806	Higher CV in ARI to Clincal RA
CD56dim NK cell	GNA12	1.85046	2.12267	1.1471	Higher CV in ARI to Clincal RA
DN T cell	GNA12	4.68612	5.95941	1.27172	Higher CV in ARI to Clincal RA
Effector B cell	GNA12	5.05744	5.37344	1.06248	Higher CV in ARI to Clincal RA
Intermediate monocyte	GNA12	2.76282	6.20911	2.24738	Higher CV in ARI to Clincal RA
MAIT	GNA12	3.11077	3.42713	1.1017	Higher CV in ARI to Clincal RA
Memory B cell	GNA12	2.32314	2.69776	1.16126	Higher CV in ARI to Clincal RA
Memory CD4 T cell	GNA12	2.02141	1.50002	0.742067	Higher CV in CON2
Memory CD8 T cell	GNA12	2.41585	2.38086	0.98552	Higher CV in CON2
Naive B cell	GNA12	2.17415	1.9567	0.899982	Higher CV in CON2
Naive CD4 T cell	GNA12	1.71617	1.29369	0.753828	Higher CV in CON2
Naive CD8 T cell	GNA12	3.28891	2.70753	0.82323	Higher CV in CON2
Transitional B cell	GNA12	5.58771	4.81924	0.862471	Higher CV in CON2
Treg	GNA12	2.60016	2.89273	1.11252	Higher CV in ARI to Clincal RA
cDC2	GNA12	3.03407	2.92739	0.964839	Higher CV in CON2
gdT	GNA12	4.62338	5.56135	1.20287	Higher CV in ARI to Clincal RA
pDC	GNA12	2.26948	2.62048	1.15466	Higher CV in ARI to Clincal RA
CD14 monocyte	GNA13	1.42957	1.83937	1.28666	Higher CV in ARI to Clincal RA
CD16 monocyte	GNA13	1.76157	2.33012	1.32275	Higher CV in ARI to Clincal RA
CD56bright NK cell	GNA13	3.82864	5.16893	1.35007	Higher CV in ARI to Clincal RA
CD56dim NK cell	GNA13	1.65292	2.4155	1.46136	Higher CV in ARI to Clincal RA
Effector B cell	GNA13	4.32712	4.98086	1.15108	Higher CV in ARI to Clincal RA
Intermediate monocyte	GNA13	2.37359	4.51178	1.90083	Higher CV in ARI to Clincal RA
MAIT	GNA13	3.48456	3.58655	1.02927	Higher CV in ARI to Clincal RA
Memory B cell	GNA13	2.42245	2.26538	0.935162	Higher CV in CON2
Memory CD4 T cell	GNA13	1.27908	1.77733	1.38953	Higher CV in ARI to Clincal RA
Memory CD8 T cell	GNA13	1.69438	2.16067	1.2752	Higher CV in ARI to Clincal RA
Naive B cell	GNA13	2.26623	2.53998	1.1208	Higher CV in ARI to Clincal RA
Naive CD4 T cell	GNA13	1.5579	1.90835	1.22495	Higher CV in ARI to Clincal RA
Naive CD8 T cell	GNA13	2.13133	2.67129	1.25335	Higher CV in ARI to Clincal RA
Platelet	GNA13	8.29022	16.5081	1.99128	Higher CV in ARI to Clincal RA
Proliferating NK cell	GNA13	4.88639	3.27946	0.671141	Higher CV in CON2
Proliferating T cell	GNA13	4.09412	3.93732	0.961701	Higher CV in CON2
Transitional B cell	GNA13	3.71044	3.84464	1.03617	Higher CV in ARI to Clincal RA
Treg	GNA13	2.27244	2.73366	1.20297	Higher CV in ARI to Clincal RA
cDC2	GNA13	2.4879	2.93895	1.1813	Higher CV in ARI to Clincal RA
gdT	GNA13	3.88403	4.39477	1.1315	Higher CV in ARI to Clincal RA
pDC	GNA13	2.84666	4.09606	1.4389	Higher CV in ARI to Clincal RA
CD14 monocyte	GNA15	1.46851	1.55455	1.05859	Higher CV in ARI to Clincal RA
CD16 monocyte	GNA15	1.9309	3.00674	1.55717	Higher CV in ARI to Clincal RA
Intermediate monocyte	GNA15	2.84789	3.98764	1.40021	Higher CV in ARI to Clincal RA
Memory CD4 T cell	GNA15	2.25229	2.32126	1.03063	Higher CV in ARI to Clincal RA
Progenitor cell	GNA15	5.31381	4.54879	0.856031	Higher CV in CON2
cDC2	GNA15	2.28297	2.75734	1.20779	Higher CV in ARI to Clincal RA
pDC	GNA15	3.54177	2.56029	0.722884	Higher CV in CON2
CD14 monocyte	GNAI1	2.40573	3.0162	1.25375	Higher CV in ARI to Clincal RA
CD56bright NK cell	GNAI1	4.72776	6.52607	1.38037	Higher CV in ARI to Clincal RA
Naive CD4 T cell	GNAI1	2.27232	2.67904	1.17899	Higher CV in ARI to Clincal RA
Naive CD8 T cell	GNAI1	3.03326	3.52554	1.1623	Higher CV in ARI to Clincal RA
cDC2	GNAI1	3.41581	3.4313	1.00454	Higher CV in ARI to Clincal RA
CD14 monocyte	GNAI2	0.612772	0.957051	1.56184	Higher CV in ARI to Clincal RA
CD16 monocyte	GNAI2	0.624831	1.30742	2.09244	Higher CV in ARI to Clincal RA
CD56bright NK cell	GNAI2	1.60221	2.69095	1.67953	Higher CV in ARI to Clincal RA
CD56dim NK cell	GNAI2	0.828041	1.34864	1.62871	Higher CV in ARI to Clincal RA
CD8aa	GNAI2	2.57503	4.75963	1.84838	Higher CV in ARI to Clincal RA
DN T cell	GNAI2	2.2625	3.51554	1.55383	Higher CV in ARI to Clincal RA
Effector B cell	GNAI2	1.67391	1.96964	1.17667	Higher CV in ARI to Clincal RA
Erythrocyte	GNAI2	3.9604	17.4425	4.40424	Higher CV in ARI to Clincal RA
Intermediate monocyte	GNAI2	0.899314	1.2442	1.3835	Higher CV in ARI to Clincal RA
MAIT	GNAI2	1.09672	1.55407	1.41702	Higher CV in ARI to Clincal RA
Memory B cell	GNAI2	1.0862	1.75794	1.61843	Higher CV in ARI to Clincal RA
Memory CD4 T cell	GNAI2	0.768318	1.31043	1.70559	Higher CV in ARI to Clincal RA
Memory CD8 T cell	GNAI2	0.899861	1.36971	1.52214	Higher CV in ARI to Clincal RA
Naive B cell	GNAI2	1.07568	1.66416	1.54707	Higher CV in ARI to Clincal RA
Naive CD4 T cell	GNAI2	0.865808	1.39214	1.60791	Higher CV in ARI to Clincal RA
Naive CD8 T cell	GNAI2	1.06065	1.3607	1.2829	Higher CV in ARI to Clincal RA
Plasma cell	GNAI2	2.88912	2.45008	0.848035	Higher CV in CON2
Platelet	GNAI2	5.27192	6.72301	1.27525	Higher CV in ARI to Clincal RA
Progenitor cell	GNAI2	1.97839	4.15323	2.0993	Higher CV in ARI to Clincal RA
Proliferating NK cell	GNAI2	2.58767	3.63941	1.40644	Higher CV in ARI to Clincal RA
Proliferating T cell	GNAI2	2.10548	2.4713	1.17375	Higher CV in ARI to Clincal RA
Transitional B cell	GNAI2	1.61675	1.82323	1.12772	Higher CV in ARI to Clincal RA
Treg	GNAI2	0.973916	1.50949	1.54991	Higher CV in ARI to Clincal RA
cDC1	GNAI2	1.34281	1.52651	1.1368	Higher CV in ARI to Clincal RA
cDC2	GNAI2	0.942549	1.39033	1.47508	Higher CV in ARI to Clincal RA
gdT	GNAI2	1.56598	1.86937	1.19374	Higher CV in ARI to Clincal RA
pDC	GNAI2	1.14997	1.55531	1.35248	Higher CV in ARI to Clincal RA
CD14 monocyte	GNAI3	0.688159	0.773434	1.12392	Higher CV in ARI to Clincal RA
CD16 monocyte	GNAI3	0.768497	1.05495	1.37275	Higher CV in ARI to Clincal RA
CD56bright NK cell	GNAI3	2.35215	2.6802	1.13947	Higher CV in ARI to Clincal RA
CD56dim NK cell	GNAI3	0.798161	1.09993	1.37808	Higher CV in ARI to Clincal RA
DN T cell	GNAI3	4.35224	4.12324	0.947385	Higher CV in CON2
Effector B cell	GNAI3	2.59319	2.31505	0.892743	Higher CV in CON2
Intermediate monocyte	GNAI3	1.66702	2.23826	1.34267	Higher CV in ARI to Clincal RA
MAIT	GNAI3	1.73483	1.63662	0.943392	Higher CV in CON2
Memory B cell	GNAI3	1.59064	1.69889	1.06806	Higher CV in ARI to Clincal RA
Memory CD4 T cell	GNAI3	0.74483	0.935222	1.25562	Higher CV in ARI to Clincal RA
Memory CD8 T cell	GNAI3	0.998834	1.02792	1.02912	Higher CV in ARI to Clincal RA
Naive B cell	GNAI3	1.32498	1.19844	0.904496	Higher CV in CON2
Naive CD4 T cell	GNAI3	1.04611	1.11688	1.06766	Higher CV in ARI to Clincal RA
Naive CD8 T cell	GNAI3	1.56087	1.72042	1.10222	Higher CV in ARI to Clincal RA
Plasma cell	GNAI3	3.00138	3.68486	1.22772	Higher CV in ARI to Clincal RA
Progenitor cell	GNAI3	4.17375	7.05882	1.69124	Higher CV in ARI to Clincal RA
Proliferating NK cell	GNAI3	3.23019	4.50696	1.39526	Higher CV in ARI to Clincal RA
Proliferating T cell	GNAI3	2.41476	3.74243	1.54981	Higher CV in ARI to Clincal RA
Transitional B cell	GNAI3	3.48084	3.09616	0.889488	Higher CV in CON2
Treg	GNAI3	1.70917	1.48091	0.866446	Higher CV in CON2
cDC1	GNAI3	2.99417	2.66584	0.890344	Higher CV in CON2
cDC2	GNAI3	1.21099	1.34102	1.10737	Higher CV in ARI to Clincal RA
gdT	GNAI3	1.82329	1.65628	0.908405	Higher CV in CON2
pDC	GNAI3	1.9815	2.21262	1.11664	Higher CV in ARI to Clincal RA
CD14 monocyte	GNAL	2.06504	3.3959	1.64447	Higher CV in ARI to Clincal RA
CD56dim NK cell	GNAL	2.71194	2.92226	1.07756	Higher CV in ARI to Clincal RA
Memory CD4 T cell	GNAL	2.58915	2.84679	1.09951	Higher CV in ARI to Clincal RA
Memory CD8 T cell	GNAL	2.8888	3.30338	1.14351	Higher CV in ARI to Clincal RA
Naive CD4 T cell	GNAL	2.83801	2.48277	0.874826	Higher CV in CON2
Memory CD4 T cell	GNAO1	1.90771	2.19251	1.14929	Higher CV in ARI to Clincal RA
Memory CD8 T cell	GNAO1	2.05038	2.80408	1.36759	Higher CV in ARI to Clincal RA
CD14 monocyte	GNAQ	1.20845	1.47556	1.22104	Higher CV in ARI to Clincal RA
CD16 monocyte	GNAQ	1.89757	2.14677	1.13133	Higher CV in ARI to Clincal RA
CD56bright NK cell	GNAQ	3.83039	4.40272	1.14942	Higher CV in ARI to Clincal RA
CD56dim NK cell	GNAQ	2.27486	2.26904	0.997442	Higher CV in CON2
DN T cell	GNAQ	4.64846	6.5822	1.416	Higher CV in ARI to Clincal RA
Intermediate monocyte	GNAQ	1.99274	3.18802	1.59982	Higher CV in ARI to Clincal RA
MAIT	GNAQ	4.07512	4.84235	1.18827	Higher CV in ARI to Clincal RA
Memory CD4 T cell	GNAQ	1.41432	2.04572	1.44644	Higher CV in ARI to Clincal RA
Memory CD8 T cell	GNAQ	2.17143	2.97702	1.37099	Higher CV in ARI to Clincal RA
Naive CD4 T cell	GNAQ	1.80936	2.00616	1.10877	Higher CV in ARI to Clincal RA
Naive CD8 T cell	GNAQ	2.39118	3.27969	1.37158	Higher CV in ARI to Clincal RA
Platelet	GNAQ	6.19931	10.0967	1.62868	Higher CV in ARI to Clincal RA
Progenitor cell	GNAQ	4.24187	5.39055	1.27079	Higher CV in ARI to Clincal RA
Treg	GNAQ	2.93983	2.71273	0.922752	Higher CV in CON2
cDC2	GNAQ	2.14401	2.38041	1.11026	Higher CV in ARI to Clincal RA
gdT	GNAQ	4.13524	5.2876	1.27867	Higher CV in ARI to Clincal RA
pDC	GNAQ	2.52883	3.90733	1.54511	Higher CV in ARI to Clincal RA
CD14 monocyte	GNAS	0.965986	1.09769	1.13635	Higher CV in ARI to Clincal RA
CD16 monocyte	GNAS	1.25506	1.67001	1.33062	Higher CV in ARI to Clincal RA
CD56bright NK cell	GNAS	1.63005	2.35077	1.44215	Higher CV in ARI to Clincal RA
CD56dim NK cell	GNAS	1.28975	1.66158	1.2883	Higher CV in ARI to Clincal RA
CD8aa	GNAS	1.87535	2.61371	1.39372	Higher CV in ARI to Clincal RA
DN T cell	GNAS	2.91603	2.58337	0.88592	Higher CV in CON2
Effector B cell	GNAS	1.69747	1.97823	1.1654	Higher CV in ARI to Clincal RA
Erythrocyte	GNAS	6.72659	7.38108	1.0973	Higher CV in ARI to Clincal RA
Intermediate monocyte	GNAS	1.37618	1.64116	1.19255	Higher CV in ARI to Clincal RA
MAIT	GNAS	1.47169	1.86197	1.26519	Higher CV in ARI to Clincal RA
Memory B cell	GNAS	1.22452	1.64114	1.34024	Higher CV in ARI to Clincal RA
Memory CD4 T cell	GNAS	1.13122	1.45732	1.28828	Higher CV in ARI to Clincal RA
Memory CD8 T cell	GNAS	1.15337	1.51365	1.31237	Higher CV in ARI to Clincal RA
Naive B cell	GNAS	1.3402	1.47529	1.1008	Higher CV in ARI to Clincal RA
Naive CD4 T cell	GNAS	1.1448	1.47571	1.28906	Higher CV in ARI to Clincal RA
Naive CD8 T cell	GNAS	1.36858	1.4093	1.02975	Higher CV in ARI to Clincal RA
Plasma cell	GNAS	2.05931	2.07112	1.00574	Higher CV in ARI to Clincal RA
Platelet	GNAS	2.3787	2.8341	1.19145	Higher CV in ARI to Clincal RA
Progenitor cell	GNAS	1.73231	1.86936	1.07912	Higher CV in ARI to Clincal RA
Proliferating NK cell	GNAS	2.41218	3.93442	1.63106	Higher CV in ARI to Clincal RA
Proliferating T cell	GNAS	2.27496	2.11955	0.931685	Higher CV in CON2
Transitional B cell	GNAS	1.74418	2.07795	1.19136	Higher CV in ARI to Clincal RA
Treg	GNAS	1.33949	1.6291	1.21621	Higher CV in ARI to Clincal RA
cDC1	GNAS	1.23417	2.94912	2.38957	Higher CV in ARI to Clincal RA
cDC2	GNAS	1.30675	1.48904	1.1395	Higher CV in ARI to Clincal RA
gdT	GNAS	1.50481	1.87437	1.24558	Higher CV in ARI to Clincal RA
pDC	GNAS	1.36204	1.53706	1.1285	Higher CV in ARI to Clincal RA
Platelet	GNAZ	5.23523	10.3146	1.97023	Higher CV in ARI to Clincal RA
CD14 monocyte	GNB1	0.639851	0.765913	1.19702	Higher CV in ARI to Clincal RA
CD16 monocyte	GNB1	0.894939	1.16506	1.30183	Higher CV in ARI to Clincal RA
CD56bright NK cell	GNB1	2.97505	3.77317	1.26827	Higher CV in ARI to Clincal RA
CD56dim NK cell	GNB1	1.0166	1.31394	1.29249	Higher CV in ARI to Clincal RA
CD8aa	GNB1	3.27552	4.6043	1.40567	Higher CV in ARI to Clincal RA
DN T cell	GNB1	3.809	3.67956	0.966019	Higher CV in CON2
Effector B cell	GNB1	2.94469	2.53372	0.860438	Higher CV in CON2
Intermediate monocyte	GNB1	1.35083	2.0032	1.48294	Higher CV in ARI to Clincal RA
MAIT	GNB1	1.83074	2.09859	1.1463	Higher CV in ARI to Clincal RA
Memory B cell	GNB1	1.45037	1.8671	1.28733	Higher CV in ARI to Clincal RA
Memory CD4 T cell	GNB1	0.821486	0.986781	1.20121	Higher CV in ARI to Clincal RA
Memory CD8 T cell	GNB1	0.910931	1.25201	1.37443	Higher CV in ARI to Clincal RA
Naive B cell	GNB1	1.27731	1.90288	1.48976	Higher CV in ARI to Clincal RA
Naive CD4 T cell	GNB1	0.985448	1.31237	1.33175	Higher CV in ARI to Clincal RA
Naive CD8 T cell	GNB1	1.94575	2.01716	1.0367	Higher CV in ARI to Clincal RA
Plasma cell	GNB1	3.57877	4.69674	1.31239	Higher CV in ARI to Clincal RA
Platelet	GNB1	5.69002	10.052	1.7666	Higher CV in ARI to Clincal RA
Progenitor cell	GNB1	4.30736	3.68007	0.854369	Higher CV in CON2
Proliferating NK cell	GNB1	3.23402	3.64746	1.12784	Higher CV in ARI to Clincal RA
Proliferating T cell	GNB1	3.16371	3.00716	0.950518	Higher CV in CON2
Transitional B cell	GNB1	2.89267	4.64922	1.60724	Higher CV in ARI to Clincal RA
Treg	GNB1	1.72833	2.02249	1.1702	Higher CV in ARI to Clincal RA
cDC1	GNB1	2.3482	1.66029	0.707047	Higher CV in CON2
cDC2	GNB1	1.27411	1.82452	1.432	Higher CV in ARI to Clincal RA
gdT	GNB1	2.50079	2.38113	0.952152	Higher CV in CON2
pDC	GNB1	1.57395	2.90404	1.84506	Higher CV in ARI to Clincal RA
CD14 monocyte	GNB1L	1.89988	2.78449	1.46562	Higher CV in ARI to Clincal RA
CD16 monocyte	GNB1L	2.688	2.82047	1.04928	Higher CV in ARI to Clincal RA
CD56dim NK cell	GNB1L	2.3971	2.98102	1.24359	Higher CV in ARI to Clincal RA
MAIT	GNB1L	3.20621	3.26947	1.01973	Higher CV in ARI to Clincal RA
Memory B cell	GNB1L	3.35163	3.50598	1.04605	Higher CV in ARI to Clincal RA
Memory CD4 T cell	GNB1L	1.87973	2.22529	1.18384	Higher CV in ARI to Clincal RA
Memory CD8 T cell	GNB1L	2.27922	2.76507	1.21316	Higher CV in ARI to Clincal RA
Naive B cell	GNB1L	3.0998	2.44153	0.787643	Higher CV in CON2
Naive CD4 T cell	GNB1L	1.95611	2.04673	1.04632	Higher CV in ARI to Clincal RA
Naive CD8 T cell	GNB1L	3.97167	3.40985	0.858544	Higher CV in CON2
Treg	GNB1L	3.19087	2.39629	0.750982	Higher CV in CON2
cDC2	GNB1L	3.19767	3.65018	1.14151	Higher CV in ARI to Clincal RA
gdT	GNB1L	4.45003	6.32591	1.42155	Higher CV in ARI to Clincal RA
CD14 monocyte	GNB2	0.91408	1.41224	1.54498	Higher CV in ARI to Clincal RA
CD16 monocyte	GNB2	1.09568	1.5141	1.38189	Higher CV in ARI to Clincal RA
CD56bright NK cell	GNB2	3.1571	4.53046	1.43501	Higher CV in ARI to Clincal RA
CD56dim NK cell	GNB2	1.32758	1.60406	1.20826	Higher CV in ARI to Clincal RA
DN T cell	GNB2	3.40611	3.19502	0.938027	Higher CV in CON2
Effector B cell	GNB2	3.40148	3.73364	1.09765	Higher CV in ARI to Clincal RA
Intermediate monocyte	GNB2	1.65859	1.9887	1.19903	Higher CV in ARI to Clincal RA
MAIT	GNB2	1.77583	1.52429	0.858351	Higher CV in CON2
Memory B cell	GNB2	1.86027	2.55776	1.37494	Higher CV in ARI to Clincal RA
Memory CD4 T cell	GNB2	1.05491	1.29591	1.22846	Higher CV in ARI to Clincal RA
Memory CD8 T cell	GNB2	1.20356	1.35227	1.12356	Higher CV in ARI to Clincal RA
Naive B cell	GNB2	1.832	1.76912	0.965678	Higher CV in CON2
Naive CD4 T cell	GNB2	1.15878	1.57022	1.35506	Higher CV in ARI to Clincal RA
Naive CD8 T cell	GNB2	1.45511	2.23501	1.53597	Higher CV in ARI to Clincal RA
Plasma cell	GNB2	3.50828	6.10014	1.73878	Higher CV in ARI to Clincal RA
Progenitor cell	GNB2	4.69766	3.67828	0.783003	Higher CV in CON2
Proliferating NK cell	GNB2	3.39188	3.67139	1.0824	Higher CV in ARI to Clincal RA
Proliferating T cell	GNB2	2.68498	3.39392	1.26404	Higher CV in ARI to Clincal RA
Transitional B cell	GNB2	3.00165	2.2228	0.740525	Higher CV in CON2
Treg	GNB2	1.7008	2.18785	1.28636	Higher CV in ARI to Clincal RA
cDC1	GNB2	1.94025	1.20026	0.61861	Higher CV in CON2
cDC2	GNB2	1.41657	2.22483	1.57058	Higher CV in ARI to Clincal RA
gdT	GNB2	1.97161	2.75236	1.396	Higher CV in ARI to Clincal RA
pDC	GNB2	1.63859	3.09475	1.88867	Higher CV in ARI to Clincal RA
CD14 monocyte	GNB4	1.3329	1.14992	0.862721	Higher CV in CON2
CD16 monocyte	GNB4	1.74481	1.35738	0.777954	Higher CV in CON2
CD56dim NK cell	GNB4	3.18794	2.67043	0.837669	Higher CV in CON2
Effector B cell	GNB4	4.42126	5.67234	1.28297	Higher CV in ARI to Clincal RA
Intermediate monocyte	GNB4	2.40904	3.65256	1.51619	Higher CV in ARI to Clincal RA
Memory B cell	GNB4	2.75789	2.93162	1.06299	Higher CV in ARI to Clincal RA
Memory CD4 T cell	GNB4	2.00589	2.16063	1.07714	Higher CV in ARI to Clincal RA
Memory CD8 T cell	GNB4	3.24971	2.81661	0.866726	Higher CV in CON2
Naive B cell	GNB4	1.85815	2.02807	1.09144	Higher CV in ARI to Clincal RA
Naive CD4 T cell	GNB4	2.21505	2.46351	1.11217	Higher CV in ARI to Clincal RA
Naive CD8 T cell	GNB4	3.45002	3.12324	0.905283	Higher CV in CON2
Progenitor cell	GNB4	6.33697	5.58744	0.881721	Higher CV in CON2
Transitional B cell	GNB4	2.77926	3.28933	1.18352	Higher CV in ARI to Clincal RA
cDC1	GNB4	1.97797	2.57742	1.30306	Higher CV in ARI to Clincal RA
cDC2	GNB4	1.55573	2.13008	1.36918	Higher CV in ARI to Clincal RA
pDC	GNB4	2.26974	3.34495	1.47371	Higher CV in ARI to Clincal RA
CD14 monocyte	GNB5	1.52637	2.07705	1.36078	Higher CV in ARI to Clincal RA
CD16 monocyte	GNB5	2.42452	3.19498	1.31778	Higher CV in ARI to Clincal RA
CD56bright NK cell	GNB5	3.39503	5.9248	1.74514	Higher CV in ARI to Clincal RA
CD56dim NK cell	GNB5	2.15841	2.24775	1.04139	Higher CV in ARI to Clincal RA
Effector B cell	GNB5	3.59072	4.23823	1.18033	Higher CV in ARI to Clincal RA
MAIT	GNB5	2.45854	3.20667	1.3043	Higher CV in ARI to Clincal RA
Memory B cell	GNB5	1.62468	1.70452	1.04914	Higher CV in ARI to Clincal RA
Memory CD4 T cell	GNB5	1.02604	1.30921	1.27598	Higher CV in ARI to Clincal RA
Memory CD8 T cell	GNB5	1.37854	1.62332	1.17757	Higher CV in ARI to Clincal RA
Naive B cell	GNB5	1.79543	1.74477	0.971781	Higher CV in CON2
Naive CD4 T cell	GNB5	1.06542	1.80666	1.69572	Higher CV in ARI to Clincal RA
Naive CD8 T cell	GNB5	1.9794	2.91985	1.47512	Higher CV in ARI to Clincal RA
Platelet	GNB5	4.93428	8.28654	1.67938	Higher CV in ARI to Clincal RA
Proliferating T cell	GNB5	5.98385	5.47699	0.915295	Higher CV in CON2
Transitional B cell	GNB5	3.71005	3.90996	1.05388	Higher CV in ARI to Clincal RA
Treg	GNB5	2.54335	1.74842	0.687447	Higher CV in CON2
cDC2	GNB5	3.41879	2.62446	0.767657	Higher CV in CON2
gdT	GNB5	2.97309	3.30553	1.11181	Higher CV in ARI to Clincal RA
pDC	GNB5	2.60339	3.43877	1.32088	Higher CV in ARI to Clincal RA
CD14 monocyte	GNE	1.55435	2.26152	1.45496	Higher CV in ARI to Clincal RA
CD16 monocyte	GNE	2.94892	3.61	1.22418	Higher CV in ARI to Clincal RA
CD56dim NK cell	GNE	2.45399	2.8469	1.16011	Higher CV in ARI to Clincal RA
MAIT	GNE	3.35276	3.81419	1.13762	Higher CV in ARI to Clincal RA
Memory B cell	GNE	2.46881	3.6601	1.48254	Higher CV in ARI to Clincal RA
Memory CD4 T cell	GNE	1.79953	2.44099	1.35646	Higher CV in ARI to Clincal RA
Memory CD8 T cell	GNE	2.31259	2.91875	1.26211	Higher CV in ARI to Clincal RA
Naive B cell	GNE	2.65408	3.10304	1.16916	Higher CV in ARI to Clincal RA
Naive CD4 T cell	GNE	1.48103	2.51893	1.70079	Higher CV in ARI to Clincal RA
Naive CD8 T cell	GNE	3.57725	3.06831	0.857728	Higher CV in CON2
Treg	GNE	3.20598	2.4871	0.775769	Higher CV in CON2
cDC2	GNE	3.08053	3.54618	1.15116	Higher CV in ARI to Clincal RA
gdT	GNE	5.28802	5.56557	1.05249	Higher CV in ARI to Clincal RA
CD14 monocyte	GNG10	2.22985	2.6046	1.16806	Higher CV in ARI to Clincal RA
CD16 monocyte	GNG10	2.95449	3.54472	1.19977	Higher CV in ARI to Clincal RA
CD56dim NK cell	GNG10	2.52143	3.31223	1.31363	Higher CV in ARI to Clincal RA
Intermediate monocyte	GNG10	4.46387	5.73158	1.28399	Higher CV in ARI to Clincal RA
MAIT	GNG10	3.47357	4.52999	1.30413	Higher CV in ARI to Clincal RA
Memory CD4 T cell	GNG10	2.70494	2.07127	0.765737	Higher CV in CON2
Memory CD8 T cell	GNG10	2.80045	2.91051	1.0393	Higher CV in ARI to Clincal RA
Naive B cell	GNG10	3.2147	3.36827	1.04777	Higher CV in ARI to Clincal RA
Naive CD4 T cell	GNG10	2.61571	2.4729	0.945402	Higher CV in CON2
Naive CD8 T cell	GNG10	4.51103	3.81035	0.844672	Higher CV in CON2
cDC2	GNG10	3.14838	4.01424	1.27502	Higher CV in ARI to Clincal RA
CD14 monocyte	GNG11	3.27126	3.48954	1.06673	Higher CV in ARI to Clincal RA
CD16 monocyte	GNG11	4.94237	4.08685	0.826901	Higher CV in CON2
Memory B cell	GNG11	2.56402	4.07156	1.58796	Higher CV in ARI to Clincal RA
Memory CD4 T cell	GNG11	3.58861	2.95746	0.824125	Higher CV in CON2
Memory CD8 T cell	GNG11	4.06081	4.18766	1.03124	Higher CV in ARI to Clincal RA
Naive CD4 T cell	GNG11	4.37565	3.88651	0.888215	Higher CV in CON2
Platelet	GNG11	1.11606	2.17346	1.94744	Higher CV in ARI to Clincal RA
CD14 monocyte	GNG2	2.13262	1.44178	0.676061	Higher CV in CON2
CD16 monocyte	GNG2	1.5989	1.54473	0.966119	Higher CV in CON2
CD56bright NK cell	GNG2	4.34876	4.16923	0.958718	Higher CV in CON2
CD56dim NK cell	GNG2	0.879689	0.910944	1.03553	Higher CV in ARI to Clincal RA
DN T cell	GNG2	3.42903	3.28356	0.957575	Higher CV in CON2
Effector B cell	GNG2	3.72947	3.83017	1.027	Higher CV in ARI to Clincal RA
Intermediate monocyte	GNG2	3.31492	3.94168	1.18907	Higher CV in ARI to Clincal RA
MAIT	GNG2	2.40225	1.76736	0.73571	Higher CV in CON2
Memory B cell	GNG2	1.90415	2.75548	1.44709	Higher CV in ARI to Clincal RA
Memory CD4 T cell	GNG2	1.11614	1.0587	0.948537	Higher CV in CON2
Memory CD8 T cell	GNG2	1.17124	1.20009	1.02463	Higher CV in ARI to Clincal RA
Naive B cell	GNG2	2.28829	1.72115	0.752158	Higher CV in CON2
Naive CD4 T cell	GNG2	1.18475	1.23872	1.04555	Higher CV in ARI to Clincal RA
Naive CD8 T cell	GNG2	2.69692	1.89246	0.70171	Higher CV in CON2
Plasma cell	GNG2	5.05934	3.95321	0.781368	Higher CV in CON2
Proliferating NK cell	GNG2	3.09059	3.46337	1.12062	Higher CV in ARI to Clincal RA
Proliferating T cell	GNG2	2.76164	2.67691	0.969319	Higher CV in CON2
Transitional B cell	GNG2	4.30589	4.51874	1.04943	Higher CV in ARI to Clincal RA
Treg	GNG2	2.04402	1.55685	0.761661	Higher CV in CON2
cDC2	GNG2	1.92961	1.8982	0.98372	Higher CV in CON2
gdT	GNG2	2.31395	1.82773	0.789874	Higher CV in CON2
pDC	GNG2	2.75975	3.50797	1.27112	Higher CV in ARI to Clincal RA
Effector B cell	GNG3	5.19606	4.54663	0.875015	Higher CV in CON2
Memory B cell	GNG3	3.88866	3.88172	0.998215	Higher CV in CON2
Transitional B cell	GNG3	4.53913	4.91218	1.08219	Higher CV in ARI to Clincal RA
CD14 monocyte	GNG5	1.08175	1.83766	1.69878	Higher CV in ARI to Clincal RA
CD16 monocyte	GNG5	1.20769	1.69932	1.40709	Higher CV in ARI to Clincal RA
CD56bright NK cell	GNG5	1.79538	3.40408	1.89602	Higher CV in ARI to Clincal RA
CD56dim NK cell	GNG5	1.33214	2.09798	1.57489	Higher CV in ARI to Clincal RA
CD8aa	GNG5	2.36849	4.13537	1.74599	Higher CV in ARI to Clincal RA
DN T cell	GNG5	2.7589	2.67891	0.971007	Higher CV in CON2
Effector B cell	GNG5	2.24128	2.77463	1.23797	Higher CV in ARI to Clincal RA
Erythrocyte	GNG5	6.03699	17.655	2.92448	Higher CV in ARI to Clincal RA
Intermediate monocyte	GNG5	1.37013	1.59003	1.1605	Higher CV in ARI to Clincal RA
MAIT	GNG5	1.83834	2.21216	1.20334	Higher CV in ARI to Clincal RA
Memory B cell	GNG5	1.70898	2.47913	1.45064	Higher CV in ARI to Clincal RA
Memory CD4 T cell	GNG5	1.29833	1.69856	1.30827	Higher CV in ARI to Clincal RA
Memory CD8 T cell	GNG5	1.47902	1.9329	1.30688	Higher CV in ARI to Clincal RA
Naive B cell	GNG5	1.77616	2.14407	1.20714	Higher CV in ARI to Clincal RA
Naive CD4 T cell	GNG5	1.41192	1.72211	1.21969	Higher CV in ARI to Clincal RA
Naive CD8 T cell	GNG5	1.50112	1.846	1.22975	Higher CV in ARI to Clincal RA
Plasma cell	GNG5	3.32432	2.82961	0.851183	Higher CV in CON2
Platelet	GNG5	6.68558	8.77087	1.31191	Higher CV in ARI to Clincal RA
Progenitor cell	GNG5	2.07674	3.85222	1.85494	Higher CV in ARI to Clincal RA
Proliferating NK cell	GNG5	2.13318	2.89916	1.35908	Higher CV in ARI to Clincal RA
Proliferating T cell	GNG5	1.80707	2.57512	1.42502	Higher CV in ARI to Clincal RA
Transitional B cell	GNG5	3.1879	2.63405	0.826264	Higher CV in CON2
Treg	GNG5	1.74074	2.00065	1.14931	Higher CV in ARI to Clincal RA
cDC1	GNG5	1.19647	2.1237	1.77497	Higher CV in ARI to Clincal RA
cDC2	GNG5	1.27911	2.09626	1.63884	Higher CV in ARI to Clincal RA
gdT	GNG5	2.13686	2.32711	1.08903	Higher CV in ARI to Clincal RA
pDC	GNG5	1.51125	2.39766	1.58654	Higher CV in ARI to Clincal RA
CD14 monocyte	GNG7	1.69899	2.00411	1.17959	Higher CV in ARI to Clincal RA
Effector B cell	GNG7	2.5628	3.60245	1.40567	Higher CV in ARI to Clincal RA
Memory B cell	GNG7	1.06368	1.94336	1.82702	Higher CV in ARI to Clincal RA
Memory CD4 T cell	GNG7	2.00868	1.86916	0.93054	Higher CV in CON2
Memory CD8 T cell	GNG7	2.78607	3.28004	1.1773	Higher CV in ARI to Clincal RA
Naive B cell	GNG7	1.1894	1.48806	1.2511	Higher CV in ARI to Clincal RA
Naive CD4 T cell	GNG7	1.54244	2.02847	1.31511	Higher CV in ARI to Clincal RA
Naive CD8 T cell	GNG7	3.17199	2.66198	0.839214	Higher CV in CON2
Plasma cell	GNG7	2.65568	4.13638	1.55756	Higher CV in ARI to Clincal RA
Transitional B cell	GNG7	2.95956	2.30751	0.77968	Higher CV in CON2
cDC1	GNG7	1.795	3.47035	1.93334	Higher CV in ARI to Clincal RA
cDC2	GNG7	2.47523	2.67966	1.08259	Higher CV in ARI to Clincal RA
pDC	GNG7	2.12898	2.0892	0.981316	Higher CV in CON2
Naive B cell	GNG8	3.01853	3.22053	1.06692	Higher CV in ARI to Clincal RA
Naive CD4 T cell	GNG8	2.96738	3.20478	1.08001	Higher CV in ARI to Clincal RA
Treg	GNG8	4.18661	2.98498	0.712982	Higher CV in CON2
CD14 monocyte	GNGT2	1.76774	1.94687	1.10133	Higher CV in ARI to Clincal RA
CD16 monocyte	GNGT2	1.78963	1.9169	1.07112	Higher CV in ARI to Clincal RA
CD56dim NK cell	GNGT2	1.41318	1.86471	1.31952	Higher CV in ARI to Clincal RA
Intermediate monocyte	GNGT2	2.66976	5.11268	1.91504	Higher CV in ARI to Clincal RA
MAIT	GNGT2	2.82673	3.35186	1.18577	Higher CV in ARI to Clincal RA
Memory CD4 T cell	GNGT2	2.16789	2.18382	1.00734	Higher CV in ARI to Clincal RA
Memory CD8 T cell	GNGT2	2.03922	2.2635	1.10998	Higher CV in ARI to Clincal RA
Naive B cell	GNGT2	4.08004	3.09928	0.75962	Higher CV in CON2
Naive CD4 T cell	GNGT2	2.17867	2.01769	0.926109	Higher CV in CON2
Naive CD8 T cell	GNGT2	2.41303	2.88667	1.19629	Higher CV in ARI to Clincal RA
cDC2	GNGT2	3.29728	3.01269	0.913688	Higher CV in CON2
gdT	GNGT2	3.70006	4.59812	1.24272	Higher CV in ARI to Clincal RA
CD14 monocyte	GNL1	1.96156	2.77677	1.4156	Higher CV in ARI to Clincal RA
CD16 monocyte	GNL1	1.99327	2.78458	1.39699	Higher CV in ARI to Clincal RA
CD56bright NK cell	GNL1	2.93739	3.91909	1.33421	Higher CV in ARI to Clincal RA
CD56dim NK cell	GNL1	2.01338	1.83723	0.912512	Higher CV in CON2
DN T cell	GNL1	4.0901	5.6119	1.37207	Higher CV in ARI to Clincal RA
Effector B cell	GNL1	3.80047	3.9258	1.03298	Higher CV in ARI to Clincal RA
Intermediate monocyte	GNL1	3.01041	7.80108	2.59137	Higher CV in ARI to Clincal RA
MAIT	GNL1	2.3854	2.49672	1.04667	Higher CV in ARI to Clincal RA
Memory B cell	GNL1	1.75803	2.68813	1.52905	Higher CV in ARI to Clincal RA
Memory CD4 T cell	GNL1	1.18271	1.08918	0.92092	Higher CV in CON2
Memory CD8 T cell	GNL1	1.56492	1.61579	1.03251	Higher CV in ARI to Clincal RA
Naive B cell	GNL1	2.17849	1.9049	0.874409	Higher CV in CON2
Naive CD4 T cell	GNL1	1.23963	1.19043	0.960313	Higher CV in CON2
Naive CD8 T cell	GNL1	2.15659	2.33146	1.08109	Higher CV in ARI to Clincal RA
Plasma cell	GNL1	4.19245	5.27596	1.25844	Higher CV in ARI to Clincal RA
Proliferating T cell	GNL1	4.39463	4.36156	0.992474	Higher CV in CON2
Transitional B cell	GNL1	4.23267	5.60018	1.32308	Higher CV in ARI to Clincal RA
Treg	GNL1	2.3119	2.73995	1.18515	Higher CV in ARI to Clincal RA
cDC2	GNL1	2.74746	3.00671	1.09436	Higher CV in ARI to Clincal RA
gdT	GNL1	3.93432	3.63497	0.923914	Higher CV in CON2
CD14 monocyte	GNL2	1.21879	1.426	1.17002	Higher CV in ARI to Clincal RA
CD16 monocyte	GNL2	1.3592	1.64352	1.20918	Higher CV in ARI to Clincal RA
CD56bright NK cell	GNL2	2.99127	4.49552	1.50288	Higher CV in ARI to Clincal RA
CD56dim NK cell	GNL2	1.62161	1.33001	0.820181	Higher CV in CON2
Effector B cell	GNL2	4.25788	3.94149	0.925692	Higher CV in CON2
Intermediate monocyte	GNL2	2.8257	4.90489	1.73581	Higher CV in ARI to Clincal RA
MAIT	GNL2	2.37183	3.87633	1.63432	Higher CV in ARI to Clincal RA
Memory B cell	GNL2	1.86226	2.4129	1.29569	Higher CV in ARI to Clincal RA
Memory CD4 T cell	GNL2	1.25945	1.19797	0.951188	Higher CV in CON2
Memory CD8 T cell	GNL2	1.48671	1.41823	0.953938	Higher CV in CON2
Naive B cell	GNL2	2.21798	1.97758	0.891616	Higher CV in CON2
Naive CD4 T cell	GNL2	1.23471	1.32578	1.07376	Higher CV in ARI to Clincal RA
Naive CD8 T cell	GNL2	2.40369	1.61735	0.67286	Higher CV in CON2
Plasma cell	GNL2	5.41135	4.05078	0.748571	Higher CV in CON2
Proliferating NK cell	GNL2	6.44498	5.35069	0.830211	Higher CV in CON2
Proliferating T cell	GNL2	3.91896	4.41574	1.12676	Higher CV in ARI to Clincal RA
Transitional B cell	GNL2	3.94345	4.0825	1.03526	Higher CV in ARI to Clincal RA
Treg	GNL2	2.47522	1.7352	0.701028	Higher CV in CON2
cDC2	GNL2	2.11733	3.04524	1.43824	Higher CV in ARI to Clincal RA
gdT	GNL2	4.10315	3.30954	0.806585	Higher CV in CON2
pDC	GNL2	2.13593	3.65508	1.71124	Higher CV in ARI to Clincal RA
CD14 monocyte	GNL3	1.13277	1.42893	1.26145	Higher CV in ARI to Clincal RA
CD16 monocyte	GNL3	2.03715	2.49403	1.22427	Higher CV in ARI to Clincal RA
CD56bright NK cell	GNL3	2.82151	3.84275	1.36195	Higher CV in ARI to Clincal RA
CD56dim NK cell	GNL3	1.86562	1.64174	0.879997	Higher CV in CON2
Effector B cell	GNL3	3.2687	3.64003	1.1136	Higher CV in ARI to Clincal RA
Intermediate monocyte	GNL3	2.66482	5.70186	2.13968	Higher CV in ARI to Clincal RA
MAIT	GNL3	2.12545	2.45512	1.15511	Higher CV in ARI to Clincal RA
Memory B cell	GNL3	2.14558	1.84653	0.860617	Higher CV in CON2
Memory CD4 T cell	GNL3	1.37563	1.3496	0.981075	Higher CV in CON2
Memory CD8 T cell	GNL3	1.82636	1.8512	1.0136	Higher CV in ARI to Clincal RA
Naive B cell	GNL3	2.68851	2.08785	0.776583	Higher CV in CON2
Naive CD4 T cell	GNL3	1.40848	1.63335	1.15966	Higher CV in ARI to Clincal RA
Naive CD8 T cell	GNL3	1.92014	2.3387	1.21798	Higher CV in ARI to Clincal RA
Plasma cell	GNL3	2.00292	2.96169	1.47869	Higher CV in ARI to Clincal RA
Progenitor cell	GNL3	6.08404	7.99187	1.31358	Higher CV in ARI to Clincal RA
Proliferating NK cell	GNL3	4.75047	6.08154	1.2802	Higher CV in ARI to Clincal RA
Proliferating T cell	GNL3	3.54691	3.72463	1.05011	Higher CV in ARI to Clincal RA
Transitional B cell	GNL3	4.03755	3.27391	0.810867	Higher CV in CON2
Treg	GNL3	2.55835	1.963	0.767291	Higher CV in CON2
cDC1	GNL3	2.21604	0.162607	0.0733774	Higher CV in CON2
cDC2	GNL3	2.08149	2.12219	1.01955	Higher CV in ARI to Clincal RA
gdT	GNL3	3.22753	2.84314	0.880903	Higher CV in CON2
pDC	GNL3	2.42918	3.59158	1.47852	Higher CV in ARI to Clincal RA
CD14 monocyte	GNL3L	2.20165	2.88654	1.31108	Higher CV in ARI to Clincal RA
CD16 monocyte	GNL3L	2.30011	3.3525	1.45754	Higher CV in ARI to Clincal RA
CD56bright NK cell	GNL3L	4.20261	4.99313	1.1881	Higher CV in ARI to Clincal RA
CD56dim NK cell	GNL3L	2.42104	2.86293	1.18252	Higher CV in ARI to Clincal RA
Effector B cell	GNL3L	4.15413	3.86468	0.930322	Higher CV in CON2
Intermediate monocyte	GNL3L	3.36455	4.39672	1.30678	Higher CV in ARI to Clincal RA
MAIT	GNL3L	2.60892	3.90658	1.49739	Higher CV in ARI to Clincal RA
Memory B cell	GNL3L	2.97371	3.20597	1.0781	Higher CV in ARI to Clincal RA
Memory CD4 T cell	GNL3L	2.03892	2.56128	1.25619	Higher CV in ARI to Clincal RA
Memory CD8 T cell	GNL3L	2.38198	2.66043	1.1169	Higher CV in ARI to Clincal RA
Naive B cell	GNL3L	2.27239	2.79665	1.23071	Higher CV in ARI to Clincal RA
Naive CD4 T cell	GNL3L	2.03808	2.62273	1.28686	Higher CV in ARI to Clincal RA
Naive CD8 T cell	GNL3L	3.03635	3.89078	1.2814	Higher CV in ARI to Clincal RA
Transitional B cell	GNL3L	4.12696	3.88933	0.94242	Higher CV in CON2
Treg	GNL3L	3.02478	3.3626	1.11168	Higher CV in ARI to Clincal RA
cDC2	GNL3L	2.7531	3.37037	1.22421	Higher CV in ARI to Clincal RA
gdT	GNL3L	3.43871	4.30656	1.25238	Higher CV in ARI to Clincal RA
pDC	GNL3L	2.52436	4.1192	1.63178	Higher CV in ARI to Clincal RA
CD14 monocyte	GNLY	4.30781	4.53587	1.05294	Higher CV in ARI to Clincal RA
CD16 monocyte	GNLY	4.4835	5.00945	1.11731	Higher CV in ARI to Clincal RA
CD56bright NK cell	GNLY	1.04638	1.3413	1.28184	Higher CV in ARI to Clincal RA
CD56dim NK cell	GNLY	0.700641	1.09852	1.56788	Higher CV in ARI to Clincal RA
CD8aa	GNLY	7.71447	8.24061	1.0682	Higher CV in ARI to Clincal RA
Effector B cell	GNLY	5.7297	8.87168	1.54837	Higher CV in ARI to Clincal RA
Erythrocyte	GNLY	27.1419	49.1558	1.81107	Higher CV in ARI to Clincal RA
Intermediate monocyte	GNLY	4.72909	6.74254	1.42576	Higher CV in ARI to Clincal RA
MAIT	GNLY	3.42454	3.26094	0.952228	Higher CV in CON2
Memory B cell	GNLY	4.27206	6.44529	1.50871	Higher CV in ARI to Clincal RA
Memory CD4 T cell	GNLY	3.38724	3.25364	0.960555	Higher CV in CON2
Memory CD8 T cell	GNLY	1.84705	2.09102	1.13208	Higher CV in ARI to Clincal RA
Naive B cell	GNLY	4.22421	4.93251	1.16768	Higher CV in ARI to Clincal RA
Naive CD4 T cell	GNLY	4.25796	5.20582	1.22261	Higher CV in ARI to Clincal RA
Naive CD8 T cell	GNLY	4.49346	4.57679	1.01854	Higher CV in ARI to Clincal RA
Platelet	GNLY	9.76912	12.3142	1.26053	Higher CV in ARI to Clincal RA
Proliferating NK cell	GNLY	2.21544	2.70999	1.22323	Higher CV in ARI to Clincal RA
Proliferating T cell	GNLY	15.8073	15.4397	0.976749	Higher CV in CON2
Transitional B cell	GNLY	5.96292	4.92706	0.826283	Higher CV in CON2
Treg	GNLY	6.21288	5.89309	0.948528	Higher CV in CON2
cDC2	GNLY	4.37398	4.66099	1.06562	Higher CV in ARI to Clincal RA
gdT	GNLY	1.65741	1.85638	1.12005	Higher CV in ARI to Clincal RA
pDC	GNLY	3.21219	5.21057	1.62212	Higher CV in ARI to Clincal RA
CD14 monocyte	GNMT	1.64689	1.99698	1.21258	Higher CV in ARI to Clincal RA
CD14 monocyte	GNPAT	0.878654	0.93968	1.06945	Higher CV in ARI to Clincal RA
CD16 monocyte	GNPAT	1.5198	2.01179	1.32372	Higher CV in ARI to Clincal RA
CD56bright NK cell	GNPAT	3.85257	6.75941	1.75452	Higher CV in ARI to Clincal RA
CD56dim NK cell	GNPAT	1.51177	1.6181	1.07033	Higher CV in ARI to Clincal RA
Effector B cell	GNPAT	3.91361	3.87686	0.990609	Higher CV in CON2
Intermediate monocyte	GNPAT	2.90189	5.34631	1.84236	Higher CV in ARI to Clincal RA
MAIT	GNPAT	2.33376	3.14138	1.34606	Higher CV in ARI to Clincal RA
Memory B cell	GNPAT	2.17771	1.98487	0.911449	Higher CV in CON2
Memory CD4 T cell	GNPAT	1.13135	1.542	1.36297	Higher CV in ARI to Clincal RA
Memory CD8 T cell	GNPAT	1.53833	1.64192	1.06734	Higher CV in ARI to Clincal RA
Naive B cell	GNPAT	1.82091	2.2075	1.21231	Higher CV in ARI to Clincal RA
Naive CD4 T cell	GNPAT	1.552	1.47195	0.948419	Higher CV in CON2
Naive CD8 T cell	GNPAT	2.82103	2.17848	0.77223	Higher CV in CON2
Proliferating T cell	GNPAT	4.02041	2.97363	0.739635	Higher CV in CON2
Transitional B cell	GNPAT	4.84726	4.56222	0.941195	Higher CV in CON2
Treg	GNPAT	2.17114	2.51679	1.1592	Higher CV in ARI to Clincal RA
cDC2	GNPAT	2.56746	2.90714	1.1323	Higher CV in ARI to Clincal RA
gdT	GNPAT	3.64844	3.89859	1.06856	Higher CV in ARI to Clincal RA
pDC	GNPAT	2.33874	3.67615	1.57185	Higher CV in ARI to Clincal RA
CD14 monocyte	GNPDA1	1.14258	1.54433	1.35162	Higher CV in ARI to Clincal RA
CD16 monocyte	GNPDA1	1.54653	1.97916	1.27974	Higher CV in ARI to Clincal RA
CD56dim NK cell	GNPDA1	1.64219	2.43884	1.48511	Higher CV in ARI to Clincal RA
Intermediate monocyte	GNPDA1	2.42342	3.61636	1.49226	Higher CV in ARI to Clincal RA
MAIT	GNPDA1	1.81228	2.51126	1.38569	Higher CV in ARI to Clincal RA
Memory B cell	GNPDA1	2.37716	2.89934	1.21967	Higher CV in ARI to Clincal RA
Memory CD4 T cell	GNPDA1	1.27202	1.84519	1.4506	Higher CV in ARI to Clincal RA
Memory CD8 T cell	GNPDA1	1.77729	2.31948	1.30507	Higher CV in ARI to Clincal RA
Naive B cell	GNPDA1	2.71867	2.97739	1.09516	Higher CV in ARI to Clincal RA
Naive CD4 T cell	GNPDA1	1.72421	2.00621	1.16355	Higher CV in ARI to Clincal RA
Naive CD8 T cell	GNPDA1	2.36925	2.10554	0.888692	Higher CV in CON2
Treg	GNPDA1	2.8057	2.92813	1.04364	Higher CV in ARI to Clincal RA
cDC2	GNPDA1	1.97931	2.21659	1.11988	Higher CV in ARI to Clincal RA
gdT	GNPDA1	3.66386	4.20885	1.14875	Higher CV in ARI to Clincal RA
pDC	GNPDA1	2.74267	3.90877	1.42517	Higher CV in ARI to Clincal RA
CD14 monocyte	GNPDA2	1.28933	1.54835	1.20089	Higher CV in ARI to Clincal RA
CD16 monocyte	GNPDA2	2.7822	3.09818	1.11357	Higher CV in ARI to Clincal RA
CD56bright NK cell	GNPDA2	3.33971	6.12696	1.83458	Higher CV in ARI to Clincal RA
CD56dim NK cell	GNPDA2	1.88565	1.89875	1.00695	Higher CV in ARI to Clincal RA
Effector B cell	GNPDA2	4.59795	3.8595	0.839395	Higher CV in CON2
MAIT	GNPDA2	2.86116	2.31407	0.808788	Higher CV in CON2
Memory B cell	GNPDA2	1.94869	2.42153	1.24264	Higher CV in ARI to Clincal RA
Memory CD4 T cell	GNPDA2	1.21391	1.04091	0.857482	Higher CV in CON2
Memory CD8 T cell	GNPDA2	1.54585	1.78178	1.15263	Higher CV in ARI to Clincal RA
Naive B cell	GNPDA2	2.38469	2.67248	1.12068	Higher CV in ARI to Clincal RA
Naive CD4 T cell	GNPDA2	1.46329	1.35012	0.922662	Higher CV in CON2
Naive CD8 T cell	GNPDA2	2.92217	2.29225	0.784436	Higher CV in CON2
Transitional B cell	GNPDA2	4.26715	4.97529	1.16595	Higher CV in ARI to Clincal RA
Treg	GNPDA2	2.96853	2.11384	0.712085	Higher CV in CON2
cDC2	GNPDA2	2.90248	2.83079	0.9753	Higher CV in CON2
gdT	GNPDA2	3.80622	3.99405	1.04935	Higher CV in ARI to Clincal RA
pDC	GNPDA2	2.97057	3.66988	1.23541	Higher CV in ARI to Clincal RA
CD14 monocyte	GNPNAT1	1.45573	2.02605	1.39178	Higher CV in ARI to Clincal RA
CD16 monocyte	GNPNAT1	2.27114	3.32399	1.46358	Higher CV in ARI to Clincal RA
CD56dim NK cell	GNPNAT1	2.1869	1.93876	0.886533	Higher CV in CON2
Intermediate monocyte	GNPNAT1	2.73446	7.20765	2.63586	Higher CV in ARI to Clincal RA
MAIT	GNPNAT1	2.93914	3.83013	1.30315	Higher CV in ARI to Clincal RA
Memory B cell	GNPNAT1	2.26408	2.30978	1.02019	Higher CV in ARI to Clincal RA
Memory CD4 T cell	GNPNAT1	0.978528	1.14049	1.16552	Higher CV in ARI to Clincal RA
Memory CD8 T cell	GNPNAT1	1.83366	1.86321	1.01611	Higher CV in ARI to Clincal RA
Naive B cell	GNPNAT1	2.68821	2.59072	0.963737	Higher CV in CON2
Naive CD4 T cell	GNPNAT1	1.15645	1.27017	1.09834	Higher CV in ARI to Clincal RA
Naive CD8 T cell	GNPNAT1	2.72634	2.89194	1.06074	Higher CV in ARI to Clincal RA
Proliferating T cell	GNPNAT1	3.61953	3.11853	0.861585	Higher CV in CON2
Treg	GNPNAT1	2.52386	2.21791	0.878777	Higher CV in CON2
cDC2	GNPNAT1	2.57038	3.54068	1.37749	Higher CV in ARI to Clincal RA
gdT	GNPNAT1	3.8747	5.33897	1.37791	Higher CV in ARI to Clincal RA
CD14 monocyte	GNPTAB	0.857599	1.16342	1.3566	Higher CV in ARI to Clincal RA
CD16 monocyte	GNPTAB	1.50243	1.98649	1.32218	Higher CV in ARI to Clincal RA
CD56bright NK cell	GNPTAB	2.81348	4.26101	1.5145	Higher CV in ARI to Clincal RA
CD56dim NK cell	GNPTAB	1.04567	1.42768	1.36532	Higher CV in ARI to Clincal RA
DN T cell	GNPTAB	4.26693	5.26401	1.23368	Higher CV in ARI to Clincal RA
Effector B cell	GNPTAB	3.34913	4.52743	1.35182	Higher CV in ARI to Clincal RA
Intermediate monocyte	GNPTAB	2.63691	3.70281	1.40422	Higher CV in ARI to Clincal RA
MAIT	GNPTAB	2.05793	2.33714	1.13568	Higher CV in ARI to Clincal RA
Memory B cell	GNPTAB	2.39377	2.26857	0.947698	Higher CV in CON2
Memory CD4 T cell	GNPTAB	0.990448	1.3968	1.41027	Higher CV in ARI to Clincal RA
Memory CD8 T cell	GNPTAB	1.71915	1.79326	1.04311	Higher CV in ARI to Clincal RA
Naive B cell	GNPTAB	1.94202	2.09677	1.07969	Higher CV in ARI to Clincal RA
Naive CD4 T cell	GNPTAB	1.24891	1.3301	1.06501	Higher CV in ARI to Clincal RA
Naive CD8 T cell	GNPTAB	2.0495	1.89057	0.922457	Higher CV in CON2
Plasma cell	GNPTAB	5.21575	3.76407	0.721674	Higher CV in CON2
Progenitor cell	GNPTAB	5.00536	5.40321	1.07949	Higher CV in ARI to Clincal RA
Proliferating NK cell	GNPTAB	3.10345	4.30043	1.38569	Higher CV in ARI to Clincal RA
Proliferating T cell	GNPTAB	4.78595	5.65245	1.18105	Higher CV in ARI to Clincal RA
Transitional B cell	GNPTAB	4.65268	3.67529	0.78993	Higher CV in CON2
Treg	GNPTAB	2.11601	2.13253	1.00781	Higher CV in ARI to Clincal RA
cDC2	GNPTAB	2.13451	2.20459	1.03283	Higher CV in ARI to Clincal RA
gdT	GNPTAB	2.69114	3.17592	1.18014	Higher CV in ARI to Clincal RA
pDC	GNPTAB	2.12943	3.04581	1.43034	Higher CV in ARI to Clincal RA
CD14 monocyte	GNPTG	1.1394	1.5237	1.33728	Higher CV in ARI to Clincal RA
CD16 monocyte	GNPTG	1.44962	2.53295	1.74732	Higher CV in ARI to Clincal RA
CD56bright NK cell	GNPTG	3.19646	3.70847	1.16018	Higher CV in ARI to Clincal RA
CD56dim NK cell	GNPTG	1.47848	1.48744	1.00606	Higher CV in ARI to Clincal RA
Effector B cell	GNPTG	3.13049	3.30575	1.05599	Higher CV in ARI to Clincal RA
Intermediate monocyte	GNPTG	2.81777	3.60949	1.28098	Higher CV in ARI to Clincal RA
MAIT	GNPTG	2.69297	2.62758	0.975717	Higher CV in CON2
Memory B cell	GNPTG	2.19543	2.02386	0.921849	Higher CV in CON2
Memory CD4 T cell	GNPTG	1.23126	1.87465	1.52254	Higher CV in ARI to Clincal RA
Memory CD8 T cell	GNPTG	1.33479	1.92554	1.44258	Higher CV in ARI to Clincal RA
Naive B cell	GNPTG	1.68647	2.18267	1.29423	Higher CV in ARI to Clincal RA
Naive CD4 T cell	GNPTG	1.26996	2.03084	1.59913	Higher CV in ARI to Clincal RA
Naive CD8 T cell	GNPTG	1.89698	1.90736	1.00547	Higher CV in ARI to Clincal RA
Plasma cell	GNPTG	4.72183	4.86817	1.03099	Higher CV in ARI to Clincal RA
Transitional B cell	GNPTG	3.81278	4.01068	1.0519	Higher CV in ARI to Clincal RA
Treg	GNPTG	1.55061	2.70445	1.74412	Higher CV in ARI to Clincal RA
cDC2	GNPTG	2.26081	3.25568	1.44005	Higher CV in ARI to Clincal RA
gdT	GNPTG	2.95319	3.03695	1.02836	Higher CV in ARI to Clincal RA
pDC	GNPTG	1.99381	3.88474	1.9484	Higher CV in ARI to Clincal RA
CD14 monocyte	GNRH1	2.17715	2.56247	1.17698	Higher CV in ARI to Clincal RA
CD56dim NK cell	GNRH1	3.07263	3.51529	1.14407	Higher CV in ARI to Clincal RA
Memory CD4 T cell	GNRH1	2.13159	2.04363	0.958735	Higher CV in CON2
Memory CD8 T cell	GNRH1	3.16652	3.51728	1.11077	Higher CV in ARI to Clincal RA
Naive CD4 T cell	GNRH1	1.95909	2.65408	1.35475	Higher CV in ARI to Clincal RA
CD14 monocyte	GNS	1.06334	1.24268	1.16865	Higher CV in ARI to Clincal RA
CD16 monocyte	GNS	1.38395	1.48275	1.0714	Higher CV in ARI to Clincal RA
CD56dim NK cell	GNS	2.25392	2.12408	0.942392	Higher CV in CON2
Intermediate monocyte	GNS	1.6871	3.34493	1.98264	Higher CV in ARI to Clincal RA
MAIT	GNS	3.57997	3.9512	1.1037	Higher CV in ARI to Clincal RA
Memory B cell	GNS	2.71621	3.31076	1.21889	Higher CV in ARI to Clincal RA
Memory CD4 T cell	GNS	1.68245	1.99133	1.18359	Higher CV in ARI to Clincal RA
Memory CD8 T cell	GNS	2.25291	3.22502	1.43149	Higher CV in ARI to Clincal RA
Naive B cell	GNS	2.56937	2.86874	1.11652	Higher CV in ARI to Clincal RA
Naive CD4 T cell	GNS	1.49638	1.85526	1.23984	Higher CV in ARI to Clincal RA
Naive CD8 T cell	GNS	3.12141	3.41506	1.09407	Higher CV in ARI to Clincal RA
Treg	GNS	2.57316	4.32454	1.68063	Higher CV in ARI to Clincal RA
cDC2	GNS	2.41911	2.92963	1.21104	Higher CV in ARI to Clincal RA
gdT	GNS	3.98346	3.78866	0.951096	Higher CV in CON2
pDC	GNS	2.08285	3.21545	1.54377	Higher CV in ARI to Clincal RA
CD14 monocyte	GOLGA1	2.1064	2.0662	0.980915	Higher CV in CON2
CD16 monocyte	GOLGA1	2.5186	2.04822	0.813237	Higher CV in CON2
CD56bright NK cell	GOLGA1	3.84608	5.7565	1.49672	Higher CV in ARI to Clincal RA
CD56dim NK cell	GOLGA1	2.13901	2.48774	1.16303	Higher CV in ARI to Clincal RA
Intermediate monocyte	GOLGA1	3.64206	6.78645	1.86335	Higher CV in ARI to Clincal RA
MAIT	GOLGA1	2.80948	2.7162	0.966799	Higher CV in CON2
Memory B cell	GOLGA1	2.35996	2.81711	1.19371	Higher CV in ARI to Clincal RA
Memory CD4 T cell	GOLGA1	1.86992	1.96459	1.05063	Higher CV in ARI to Clincal RA
Memory CD8 T cell	GOLGA1	2.42969	2.21226	0.910509	Higher CV in CON2
Naive B cell	GOLGA1	2.32148	3.60249	1.55181	Higher CV in ARI to Clincal RA
Naive CD4 T cell	GOLGA1	1.87818	2.33847	1.24507	Higher CV in ARI to Clincal RA
Naive CD8 T cell	GOLGA1	3.87071	3.25652	0.841326	Higher CV in CON2
Treg	GOLGA1	2.28878	3.02226	1.32047	Higher CV in ARI to Clincal RA
cDC2	GOLGA1	2.52121	3.63435	1.44151	Higher CV in ARI to Clincal RA
gdT	GOLGA1	4.28348	4.9345	1.15199	Higher CV in ARI to Clincal RA
pDC	GOLGA1	2.59611	5.08599	1.95908	Higher CV in ARI to Clincal RA
CD14 monocyte	GOLGA2	1.15161	1.54402	1.34075	Higher CV in ARI to Clincal RA
CD16 monocyte	GOLGA2	1.6234	2.12424	1.30851	Higher CV in ARI to Clincal RA
CD56bright NK cell	GOLGA2	2.81224	3.77213	1.34132	Higher CV in ARI to Clincal RA
CD56dim NK cell	GOLGA2	1.40882	1.71373	1.21643	Higher CV in ARI to Clincal RA
Effector B cell	GOLGA2	4.07666	3.71468	0.911208	Higher CV in CON2
Intermediate monocyte	GOLGA2	2.75043	5.81779	2.11523	Higher CV in ARI to Clincal RA
MAIT	GOLGA2	2.07636	1.96077	0.94433	Higher CV in CON2
Memory B cell	GOLGA2	1.88464	2.69171	1.42823	Higher CV in ARI to Clincal RA
Memory CD4 T cell	GOLGA2	0.934542	0.93561	1.00114	Higher CV in ARI to Clincal RA
Memory CD8 T cell	GOLGA2	1.27714	1.4969	1.17207	Higher CV in ARI to Clincal RA
Naive B cell	GOLGA2	1.87705	1.8036	0.96087	Higher CV in CON2
Naive CD4 T cell	GOLGA2	1.02753	1.22569	1.19285	Higher CV in ARI to Clincal RA
Naive CD8 T cell	GOLGA2	2.44696	1.96526	0.803145	Higher CV in CON2
Plasma cell	GOLGA2	3.47918	4.57496	1.31495	Higher CV in ARI to Clincal RA
Platelet	GOLGA2	11.3307	9.90753	0.874395	Higher CV in CON2
Transitional B cell	GOLGA2	5.50591	3.87021	0.70292	Higher CV in CON2
Treg	GOLGA2	3.02036	2.16462	0.716676	Higher CV in CON2
cDC2	GOLGA2	2.25879	3.20868	1.42053	Higher CV in ARI to Clincal RA
gdT	GOLGA2	2.95959	3.60623	1.21849	Higher CV in ARI to Clincal RA
pDC	GOLGA2	2.48356	2.69723	1.08604	Higher CV in ARI to Clincal RA
CD14 monocyte	GOLGA3	1.29537	1.3748	1.06132	Higher CV in ARI to Clincal RA
CD16 monocyte	GOLGA3	1.8597	2.37188	1.27541	Higher CV in ARI to Clincal RA
CD56bright NK cell	GOLGA3	3.96258	4.89506	1.23532	Higher CV in ARI to Clincal RA
CD56dim NK cell	GOLGA3	1.77293	1.8633	1.05097	Higher CV in ARI to Clincal RA
Effector B cell	GOLGA3	3.51872	4.52984	1.28736	Higher CV in ARI to Clincal RA
Intermediate monocyte	GOLGA3	3.0346	4.75771	1.56782	Higher CV in ARI to Clincal RA
MAIT	GOLGA3	2.58465	2.71478	1.05035	Higher CV in ARI to Clincal RA
Memory B cell	GOLGA3	1.73453	2.20237	1.26972	Higher CV in ARI to Clincal RA
Memory CD4 T cell	GOLGA3	1.5589	1.36145	0.873339	Higher CV in CON2
Memory CD8 T cell	GOLGA3	1.82613	1.74219	0.954032	Higher CV in CON2
Naive B cell	GOLGA3	2.03036	1.85152	0.911915	Higher CV in CON2
Naive CD4 T cell	GOLGA3	1.82248	1.84658	1.01322	Higher CV in ARI to Clincal RA
Naive CD8 T cell	GOLGA3	2.08437	1.97478	0.947423	Higher CV in CON2
Plasma cell	GOLGA3	5.18505	6.74752	1.30134	Higher CV in ARI to Clincal RA
Proliferating NK cell	GOLGA3	4.74536	4.51205	0.950834	Higher CV in CON2
Proliferating T cell	GOLGA3	3.58224	3.04143	0.849028	Higher CV in CON2
Transitional B cell	GOLGA3	3.26554	4.01944	1.23086	Higher CV in ARI to Clincal RA
Treg	GOLGA3	2.52325	1.81925	0.720996	Higher CV in CON2
cDC2	GOLGA3	2.69444	2.53249	0.939896	Higher CV in CON2
gdT	GOLGA3	3.31245	3.71953	1.1229	Higher CV in ARI to Clincal RA
pDC	GOLGA3	3.4277	3.55356	1.03672	Higher CV in ARI to Clincal RA
CD14 monocyte	GOLGA4	1.32275	1.78793	1.35167	Higher CV in ARI to Clincal RA
CD16 monocyte	GOLGA4	1.82544	2.53666	1.38961	Higher CV in ARI to Clincal RA
CD56bright NK cell	GOLGA4	3.63596	4.73075	1.3011	Higher CV in ARI to Clincal RA
CD56dim NK cell	GOLGA4	1.47225	2.54205	1.72664	Higher CV in ARI to Clincal RA
CD8aa	GOLGA4	2.82204	6.33613	2.24523	Higher CV in ARI to Clincal RA
DN T cell	GOLGA4	4.94345	4.7757	0.966066	Higher CV in CON2
Effector B cell	GOLGA4	3.25935	3.87351	1.18843	Higher CV in ARI to Clincal RA
Intermediate monocyte	GOLGA4	2.55482	4.28689	1.67796	Higher CV in ARI to Clincal RA
MAIT	GOLGA4	2.50195	3.3705	1.34715	Higher CV in ARI to Clincal RA
Memory B cell	GOLGA4	2.07376	2.73035	1.31662	Higher CV in ARI to Clincal RA
Memory CD4 T cell	GOLGA4	1.32193	2.16794	1.63998	Higher CV in ARI to Clincal RA
Memory CD8 T cell	GOLGA4	1.43783	2.38397	1.65803	Higher CV in ARI to Clincal RA
Naive B cell	GOLGA4	1.98972	2.64805	1.33086	Higher CV in ARI to Clincal RA
Naive CD4 T cell	GOLGA4	1.54716	2.3168	1.49746	Higher CV in ARI to Clincal RA
Naive CD8 T cell	GOLGA4	2.56684	3.14035	1.22343	Higher CV in ARI to Clincal RA
Plasma cell	GOLGA4	5.00935	5.59634	1.11718	Higher CV in ARI to Clincal RA
Progenitor cell	GOLGA4	5.57821	8.49579	1.52303	Higher CV in ARI to Clincal RA
Proliferating NK cell	GOLGA4	5.12182	5.15739	1.00695	Higher CV in ARI to Clincal RA
Proliferating T cell	GOLGA4	4.32161	5.01317	1.16002	Higher CV in ARI to Clincal RA
Transitional B cell	GOLGA4	4.19193	6.29102	1.50075	Higher CV in ARI to Clincal RA
Treg	GOLGA4	2.17168	3.06784	1.41266	Higher CV in ARI to Clincal RA
cDC1	GOLGA4	3.47567	1.72378	0.495957	Higher CV in CON2
cDC2	GOLGA4	2.06918	2.64845	1.27995	Higher CV in ARI to Clincal RA
gdT	GOLGA4	2.47168	3.47038	1.40406	Higher CV in ARI to Clincal RA
pDC	GOLGA4	2.4274	4.01066	1.65225	Higher CV in ARI to Clincal RA
CD14 monocyte	GOLGA5	1.45359	1.7316	1.19126	Higher CV in ARI to Clincal RA
CD16 monocyte	GOLGA5	2.11008	2.17477	1.03065	Higher CV in ARI to Clincal RA
CD56bright NK cell	GOLGA5	4.33935	4.78203	1.10202	Higher CV in ARI to Clincal RA
CD56dim NK cell	GOLGA5	2.03257	2.06746	1.01717	Higher CV in ARI to Clincal RA
Effector B cell	GOLGA5	3.60562	3.95235	1.09616	Higher CV in ARI to Clincal RA
Intermediate monocyte	GOLGA5	2.81227	4.48334	1.59421	Higher CV in ARI to Clincal RA
MAIT	GOLGA5	2.36849	3.22834	1.36304	Higher CV in ARI to Clincal RA
Memory B cell	GOLGA5	2.24305	2.83842	1.26543	Higher CV in ARI to Clincal RA
Memory CD4 T cell	GOLGA5	1.40546	1.26626	0.900953	Higher CV in CON2
Memory CD8 T cell	GOLGA5	1.64355	2.28295	1.38903	Higher CV in ARI to Clincal RA
Naive B cell	GOLGA5	2.6346	1.74582	0.66265	Higher CV in CON2
Naive CD4 T cell	GOLGA5	1.81212	1.61774	0.892736	Higher CV in CON2
Naive CD8 T cell	GOLGA5	3.04343	2.52597	0.829974	Higher CV in CON2
Plasma cell	GOLGA5	3.47043	3.85283	1.11019	Higher CV in ARI to Clincal RA
Transitional B cell	GOLGA5	3.3291	4.73643	1.42274	Higher CV in ARI to Clincal RA
Treg	GOLGA5	2.73038	2.42397	0.887777	Higher CV in CON2
cDC2	GOLGA5	2.72243	2.61359	0.960022	Higher CV in CON2
gdT	GOLGA5	3.79403	3.75838	0.990603	Higher CV in CON2
pDC	GOLGA5	3.08376	3.57109	1.15803	Higher CV in ARI to Clincal RA
Memory CD4 T cell	GOLGA6L10	2.71168	2.11607	0.780354	Higher CV in CON2
Memory CD8 T cell	GOLGA6L10	2.388	3.29488	1.37977	Higher CV in ARI to Clincal RA
Naive CD4 T cell	GOLGA6L10	2.58629	2.44827	0.946632	Higher CV in CON2
CD14 monocyte	GOLGA6L4	2.58537	3.07019	1.18752	Higher CV in ARI to Clincal RA
Memory CD4 T cell	GOLGA6L4	2.44803	2.59457	1.05986	Higher CV in ARI to Clincal RA
Memory CD8 T cell	GOLGA6L4	2.88557	3.5725	1.23806	Higher CV in ARI to Clincal RA
Memory CD4 T cell	GOLGA6L9	2.41003	2.59799	1.07799	Higher CV in ARI to Clincal RA
Memory CD8 T cell	GOLGA6L9	3.01054	3.39565	1.12792	Higher CV in ARI to Clincal RA
Naive CD4 T cell	GOLGA6L9	2.40186	3.27505	1.36355	Higher CV in ARI to Clincal RA
CD14 monocyte	GOLGA7	0.895097	1.02559	1.14578	Higher CV in ARI to Clincal RA
CD16 monocyte	GOLGA7	1.58099	1.51133	0.955938	Higher CV in CON2
CD56bright NK cell	GOLGA7	2.66714	3.62036	1.3574	Higher CV in ARI to Clincal RA
CD56dim NK cell	GOLGA7	0.899834	1.3226	1.46982	Higher CV in ARI to Clincal RA
DN T cell	GOLGA7	3.39173	4.63457	1.36643	Higher CV in ARI to Clincal RA
Effector B cell	GOLGA7	3.41125	3.684	1.07996	Higher CV in ARI to Clincal RA
Intermediate monocyte	GOLGA7	1.8122	3.85681	2.12824	Higher CV in ARI to Clincal RA
MAIT	GOLGA7	1.70326	1.76528	1.03641	Higher CV in ARI to Clincal RA
Memory B cell	GOLGA7	2.23947	2.47362	1.10456	Higher CV in ARI to Clincal RA
Memory CD4 T cell	GOLGA7	0.784655	1.27389	1.6235	Higher CV in ARI to Clincal RA
Memory CD8 T cell	GOLGA7	1.0183	1.29559	1.27231	Higher CV in ARI to Clincal RA
Naive B cell	GOLGA7	2.01341	2.44373	1.21372	Higher CV in ARI to Clincal RA
Naive CD4 T cell	GOLGA7	0.929379	1.37104	1.47522	Higher CV in ARI to Clincal RA
Naive CD8 T cell	GOLGA7	1.58641	1.75822	1.10831	Higher CV in ARI to Clincal RA
Plasma cell	GOLGA7	3.24426	5.89626	1.81744	Higher CV in ARI to Clincal RA
Progenitor cell	GOLGA7	3.84634	5.54195	1.44084	Higher CV in ARI to Clincal RA
Proliferating NK cell	GOLGA7	2.71226	4.66902	1.72145	Higher CV in ARI to Clincal RA
Proliferating T cell	GOLGA7	3.14907	3.14601	0.999028	Higher CV in CON2
Transitional B cell	GOLGA7	4.34009	3.43043	0.790404	Higher CV in CON2
Treg	GOLGA7	1.58104	1.73415	1.09684	Higher CV in ARI to Clincal RA
cDC2	GOLGA7	1.85216	1.80628	0.975229	Higher CV in CON2
gdT	GOLGA7	2.09164	1.98889	0.950875	Higher CV in CON2
pDC	GOLGA7	2.01867	3.28094	1.62529	Higher CV in ARI to Clincal RA
CD56dim NK cell	GOLGA7B	2.42406	2.16964	0.895046	Higher CV in CON2
Memory CD4 T cell	GOLGA7B	1.93171	1.94317	1.00593	Higher CV in ARI to Clincal RA
Memory CD8 T cell	GOLGA7B	2.85438	2.67781	0.93814	Higher CV in CON2
Naive CD4 T cell	GOLGA7B	2.26992	2.27443	1.00199	Higher CV in ARI to Clincal RA
Naive CD8 T cell	GOLGA7B	3.08723	3.44884	1.11713	Higher CV in ARI to Clincal RA
Treg	GOLGA7B	3.54127	2.09733	0.592255	Higher CV in CON2
CD14 monocyte	GOLGA8A	2.5165	2.94232	1.16921	Higher CV in ARI to Clincal RA
CD56bright NK cell	GOLGA8A	3.35549	4.29824	1.28096	Higher CV in ARI to Clincal RA
CD56dim NK cell	GOLGA8A	2.29876	3.08498	1.34202	Higher CV in ARI to Clincal RA
Effector B cell	GOLGA8A	4.24976	4.07222	0.958224	Higher CV in CON2
MAIT	GOLGA8A	2.95101	3.88343	1.31597	Higher CV in ARI to Clincal RA
Memory B cell	GOLGA8A	2.90502	3.43628	1.18288	Higher CV in ARI to Clincal RA
Memory CD4 T cell	GOLGA8A	2.68146	3.20032	1.1935	Higher CV in ARI to Clincal RA
Memory CD8 T cell	GOLGA8A	2.72168	3.21399	1.18088	Higher CV in ARI to Clincal RA
Naive B cell	GOLGA8A	2.80205	3.81128	1.36018	Higher CV in ARI to Clincal RA
Naive CD4 T cell	GOLGA8A	2.40373	2.90783	1.20972	Higher CV in ARI to Clincal RA
Naive CD8 T cell	GOLGA8A	3.42153	3.37931	0.987659	Higher CV in CON2
Treg	GOLGA8A	3.16578	4.19891	1.32634	Higher CV in ARI to Clincal RA
cDC2	GOLGA8A	3.89186	4.62939	1.1895	Higher CV in ARI to Clincal RA
gdT	GOLGA8A	4.05067	5.08797	1.25608	Higher CV in ARI to Clincal RA
pDC	GOLGA8A	3.57099	4.87762	1.3659	Higher CV in ARI to Clincal RA
CD14 monocyte	GOLGA8B	2.42479	2.99923	1.2369	Higher CV in ARI to Clincal RA
CD56bright NK cell	GOLGA8B	3.13827	4.72028	1.5041	Higher CV in ARI to Clincal RA
CD56dim NK cell	GOLGA8B	2.04085	2.46159	1.20616	Higher CV in ARI to Clincal RA
DN T cell	GOLGA8B	5.44485	6.06826	1.1145	Higher CV in ARI to Clincal RA
Effector B cell	GOLGA8B	3.22748	5.82662	1.80532	Higher CV in ARI to Clincal RA
MAIT	GOLGA8B	2.8961	3.69472	1.27575	Higher CV in ARI to Clincal RA
Memory B cell	GOLGA8B	2.48735	3.60054	1.44754	Higher CV in ARI to Clincal RA
Memory CD4 T cell	GOLGA8B	2.05532	3.1196	1.51781	Higher CV in ARI to Clincal RA
Memory CD8 T cell	GOLGA8B	2.18765	2.87458	1.314	Higher CV in ARI to Clincal RA
Naive B cell	GOLGA8B	2.6999	3.14142	1.16353	Higher CV in ARI to Clincal RA
Naive CD4 T cell	GOLGA8B	2.13371	3.01354	1.41235	Higher CV in ARI to Clincal RA
Naive CD8 T cell	GOLGA8B	3.03714	3.59322	1.18309	Higher CV in ARI to Clincal RA
Transitional B cell	GOLGA8B	5.1875	3.41357	0.658036	Higher CV in CON2
Treg	GOLGA8B	2.87571	3.61672	1.25768	Higher CV in ARI to Clincal RA
cDC2	GOLGA8B	2.96399	4.33291	1.46185	Higher CV in ARI to Clincal RA
gdT	GOLGA8B	3.7505	3.95444	1.05438	Higher CV in ARI to Clincal RA
pDC	GOLGA8B	3.74156	3.6207	0.967699	Higher CV in CON2
CD56dim NK cell	GOLGA8M	2.35544	3.76877	1.60003	Higher CV in ARI to Clincal RA
Memory CD8 T cell	GOLGA8M	3.17964	3.21874	1.0123	Higher CV in ARI to Clincal RA
CD14 monocyte	GOLGA8N	1.85683	3.44998	1.858	Higher CV in ARI to Clincal RA
CD16 monocyte	GOLGA8N	3.3515	4.71535	1.40694	Higher CV in ARI to Clincal RA
CD56bright NK cell	GOLGA8N	3.5842	6.00707	1.67598	Higher CV in ARI to Clincal RA
CD56dim NK cell	GOLGA8N	2.17784	2.93805	1.34907	Higher CV in ARI to Clincal RA
MAIT	GOLGA8N	2.94582	4.65826	1.58131	Higher CV in ARI to Clincal RA
Memory CD4 T cell	GOLGA8N	2.14066	2.49253	1.16438	Higher CV in ARI to Clincal RA
Memory CD8 T cell	GOLGA8N	2.94712	2.98772	1.01377	Higher CV in ARI to Clincal RA
Naive CD4 T cell	GOLGA8N	2.59909	2.91233	1.12052	Higher CV in ARI to Clincal RA
Naive CD8 T cell	GOLGA8N	3.5457	3.56029	1.00411	Higher CV in ARI to Clincal RA
cDC2	GOLGA8N	3.82266	3.81158	0.997101	Higher CV in CON2
gdT	GOLGA8N	5.09597	4.20781	0.825713	Higher CV in CON2
CD56dim NK cell	GOLGA8O	3.05192	2.68701	0.880432	Higher CV in CON2
CD14 monocyte	GOLGA8Q	2.51025	2.25317	0.897587	Higher CV in CON2
CD56dim NK cell	GOLGA8Q	2.83716	3.31362	1.16794	Higher CV in ARI to Clincal RA
CD14 monocyte	GOLGA8R	2.48049	3.14842	1.26927	Higher CV in ARI to Clincal RA
CD56bright NK cell	GOLGA8R	4.26049	7.07932	1.66162	Higher CV in ARI to Clincal RA
CD56dim NK cell	GOLGA8R	2.08465	3.19118	1.5308	Higher CV in ARI to Clincal RA
MAIT	GOLGA8R	3.82459	4.25949	1.11371	Higher CV in ARI to Clincal RA
Memory CD4 T cell	GOLGA8R	2.74725	3.01441	1.09725	Higher CV in ARI to Clincal RA
Memory CD8 T cell	GOLGA8R	2.73267	2.776	1.01586	Higher CV in ARI to Clincal RA
Naive CD4 T cell	GOLGA8R	2.61159	3.87073	1.48214	Higher CV in ARI to Clincal RA
cDC2	GOLGA8R	3.24833	3.81073	1.17313	Higher CV in ARI to Clincal RA
gdT	GOLGA8R	4.9019	5.47187	1.11628	Higher CV in ARI to Clincal RA
CD14 monocyte	GOLGB1	1.73599	1.92354	1.10804	Higher CV in ARI to Clincal RA
CD16 monocyte	GOLGB1	1.71287	2.58547	1.50943	Higher CV in ARI to Clincal RA
CD56bright NK cell	GOLGB1	3.26829	4.45328	1.36257	Higher CV in ARI to Clincal RA
CD56dim NK cell	GOLGB1	2.03375	2.65572	1.30583	Higher CV in ARI to Clincal RA
CD8aa	GOLGB1	4.58812	7.68932	1.67592	Higher CV in ARI to Clincal RA
DN T cell	GOLGB1	5.81773	4.84227	0.83233	Higher CV in CON2
Effector B cell	GOLGB1	3.62874	4.64576	1.28027	Higher CV in ARI to Clincal RA
Intermediate monocyte	GOLGB1	2.93424	4.32385	1.47358	Higher CV in ARI to Clincal RA
MAIT	GOLGB1	2.46849	3.5065	1.42051	Higher CV in ARI to Clincal RA
Memory B cell	GOLGB1	2.52713	2.98333	1.18052	Higher CV in ARI to Clincal RA
Memory CD4 T cell	GOLGB1	1.62523	2.32067	1.42791	Higher CV in ARI to Clincal RA
Memory CD8 T cell	GOLGB1	1.78394	2.63374	1.47636	Higher CV in ARI to Clincal RA
Naive B cell	GOLGB1	2.1272	2.8655	1.34708	Higher CV in ARI to Clincal RA
Naive CD4 T cell	GOLGB1	1.66427	2.43915	1.4656	Higher CV in ARI to Clincal RA
Naive CD8 T cell	GOLGB1	3.07711	3.50593	1.13936	Higher CV in ARI to Clincal RA
Plasma cell	GOLGB1	4.51729	4.83898	1.07121	Higher CV in ARI to Clincal RA
Progenitor cell	GOLGB1	3.82999	7.67621	2.00424	Higher CV in ARI to Clincal RA
Proliferating NK cell	GOLGB1	3.58071	4.79618	1.33945	Higher CV in ARI to Clincal RA
Proliferating T cell	GOLGB1	3.99024	6.32125	1.58418	Higher CV in ARI to Clincal RA
Transitional B cell	GOLGB1	4.24634	4.25377	1.00175	Higher CV in ARI to Clincal RA
Treg	GOLGB1	2.48354	3.34605	1.34729	Higher CV in ARI to Clincal RA
cDC1	GOLGB1	2.4012	4.19772	1.74817	Higher CV in ARI to Clincal RA
cDC2	GOLGB1	2.31121	2.40578	1.04092	Higher CV in ARI to Clincal RA
gdT	GOLGB1	3.15177	3.79968	1.20557	Higher CV in ARI to Clincal RA
pDC	GOLGB1	2.36682	3.1005	1.30999	Higher CV in ARI to Clincal RA
CD14 monocyte	GOLIM4	1.25381	1.49749	1.19435	Higher CV in ARI to Clincal RA
CD16 monocyte	GOLIM4	2.15686	2.11976	0.982801	Higher CV in CON2
CD56bright NK cell	GOLIM4	3.202	3.71776	1.16108	Higher CV in ARI to Clincal RA
CD56dim NK cell	GOLIM4	1.51621	1.32678	0.875061	Higher CV in CON2
Effector B cell	GOLIM4	3.61248	6.13902	1.69939	Higher CV in ARI to Clincal RA
Intermediate monocyte	GOLIM4	2.38663	5.90391	2.47374	Higher CV in ARI to Clincal RA
MAIT	GOLIM4	3.31669	4.34407	1.30976	Higher CV in ARI to Clincal RA
Memory B cell	GOLIM4	1.78271	3.12243	1.75151	Higher CV in ARI to Clincal RA
Memory CD4 T cell	GOLIM4	2.38322	2.33147	0.978288	Higher CV in CON2
Memory CD8 T cell	GOLIM4	2.45198	2.36745	0.965524	Higher CV in CON2
Naive B cell	GOLIM4	2.55639	2.17679	0.851508	Higher CV in CON2
Plasma cell	GOLIM4	6.17656	4.66866	0.755868	Higher CV in CON2
Progenitor cell	GOLIM4	4.70432	4.30335	0.914765	Higher CV in CON2
Proliferating NK cell	GOLIM4	4.47547	5.57258	1.24514	Higher CV in ARI to Clincal RA
Transitional B cell	GOLIM4	5.1881	3.79613	0.731699	Higher CV in CON2
cDC1	GOLIM4	3.37614	3.77107	1.11698	Higher CV in ARI to Clincal RA
cDC2	GOLIM4	1.93127	2.34654	1.21503	Higher CV in ARI to Clincal RA
gdT	GOLIM4	5.75638	5.8728	1.02022	Higher CV in ARI to Clincal RA
pDC	GOLIM4	3.34673	2.96964	0.887324	Higher CV in CON2
CD14 monocyte	GOLM1	1.90649	1.61048	0.844735	Higher CV in CON2
CD16 monocyte	GOLM1	2.25964	2.94598	1.30374	Higher CV in ARI to Clincal RA
CD56dim NK cell	GOLM1	2.09128	1.75664	0.839985	Higher CV in CON2
Intermediate monocyte	GOLM1	3.79425	7.38116	1.94535	Higher CV in ARI to Clincal RA
Memory CD8 T cell	GOLM1	3.0602	2.49285	0.814602	Higher CV in CON2
gdT	GOLM1	6.54859	5.50039	0.839935	Higher CV in CON2
CD14 monocyte	GOLPH3	1.1236	1.01894	0.906855	Higher CV in CON2
CD16 monocyte	GOLPH3	1.07102	1.71914	1.60513	Higher CV in ARI to Clincal RA
CD56bright NK cell	GOLPH3	2.84421	4.47849	1.5746	Higher CV in ARI to Clincal RA
CD56dim NK cell	GOLPH3	1.28344	1.61113	1.25532	Higher CV in ARI to Clincal RA
Effector B cell	GOLPH3	3.10981	4.20872	1.35337	Higher CV in ARI to Clincal RA
Intermediate monocyte	GOLPH3	2.43594	3.43984	1.41212	Higher CV in ARI to Clincal RA
MAIT	GOLPH3	2.2175	2.25419	1.01655	Higher CV in ARI to Clincal RA
Memory B cell	GOLPH3	1.9315	2.489	1.28863	Higher CV in ARI to Clincal RA
Memory CD4 T cell	GOLPH3	0.82576	0.937523	1.13535	Higher CV in ARI to Clincal RA
Memory CD8 T cell	GOLPH3	0.964199	1.5021	1.55788	Higher CV in ARI to Clincal RA
Naive B cell	GOLPH3	2.01461	1.68113	0.83447	Higher CV in CON2
Naive CD4 T cell	GOLPH3	1.1341	1.15782	1.02092	Higher CV in ARI to Clincal RA
Naive CD8 T cell	GOLPH3	1.82093	2.33336	1.28141	Higher CV in ARI to Clincal RA
Plasma cell	GOLPH3	3.62816	4.26312	1.17501	Higher CV in ARI to Clincal RA
Proliferating NK cell	GOLPH3	4.46612	4.34343	0.972528	Higher CV in CON2
Proliferating T cell	GOLPH3	3.26946	3.49276	1.0683	Higher CV in ARI to Clincal RA
Transitional B cell	GOLPH3	4.07427	4.42621	1.08638	Higher CV in ARI to Clincal RA
Treg	GOLPH3	1.91244	1.98452	1.03769	Higher CV in ARI to Clincal RA
cDC2	GOLPH3	1.91965	1.83487	0.955835	Higher CV in CON2
gdT	GOLPH3	3.25761	3.62294	1.11214	Higher CV in ARI to Clincal RA
pDC	GOLPH3	2.53501	3.88503	1.53255	Higher CV in ARI to Clincal RA
CD14 monocyte	GOLPH3L	1.69158	2.35268	1.39082	Higher CV in ARI to Clincal RA
CD56dim NK cell	GOLPH3L	2.37007	2.23483	0.942938	Higher CV in CON2
MAIT	GOLPH3L	2.98903	2.69499	0.901626	Higher CV in CON2
Memory B cell	GOLPH3L	2.54281	2.24841	0.884221	Higher CV in CON2
Memory CD4 T cell	GOLPH3L	1.74593	1.68284	0.963864	Higher CV in CON2
Memory CD8 T cell	GOLPH3L	2.69648	2.26151	0.838688	Higher CV in CON2
Naive B cell	GOLPH3L	2.68346	2.21308	0.82471	Higher CV in CON2
Naive CD4 T cell	GOLPH3L	1.61281	1.9838	1.23003	Higher CV in ARI to Clincal RA
Naive CD8 T cell	GOLPH3L	2.94565	3.40196	1.15491	Higher CV in ARI to Clincal RA
Treg	GOLPH3L	3.23935	2.42412	0.748335	Higher CV in CON2
cDC2	GOLPH3L	2.46314	2.77527	1.12672	Higher CV in ARI to Clincal RA
gdT	GOLPH3L	4.67386	4.63654	0.992015	Higher CV in CON2
pDC	GOLPH3L	2.74271	3.04104	1.10877	Higher CV in ARI to Clincal RA
CD14 monocyte	GOLT1B	1.23063	1.3609	1.10586	Higher CV in ARI to Clincal RA
CD16 monocyte	GOLT1B	2.09169	2.20002	1.05179	Higher CV in ARI to Clincal RA
CD56bright NK cell	GOLT1B	3.98806	5.84263	1.46503	Higher CV in ARI to Clincal RA
CD56dim NK cell	GOLT1B	1.38572	1.85319	1.33734	Higher CV in ARI to Clincal RA
Effector B cell	GOLT1B	4.07334	4.13441	1.01499	Higher CV in ARI to Clincal RA
Intermediate monocyte	GOLT1B	2.21537	4.30651	1.94393	Higher CV in ARI to Clincal RA
MAIT	GOLT1B	2.38191	2.73271	1.14727	Higher CV in ARI to Clincal RA
Memory B cell	GOLT1B	2.17518	2.45809	1.13007	Higher CV in ARI to Clincal RA
Memory CD4 T cell	GOLT1B	1.02978	0.95875	0.931024	Higher CV in CON2
Memory CD8 T cell	GOLT1B	1.2112	1.29217	1.06685	Higher CV in ARI to Clincal RA
Naive B cell	GOLT1B	2.14265	2.41412	1.1267	Higher CV in ARI to Clincal RA
Naive CD4 T cell	GOLT1B	1.20999	1.16053	0.95913	Higher CV in CON2
Naive CD8 T cell	GOLT1B	3.23323	2.0368	0.629958	Higher CV in CON2
Plasma cell	GOLT1B	2.76164	4.74909	1.71966	Higher CV in ARI to Clincal RA
Proliferating T cell	GOLT1B	3.49672	4.06994	1.16393	Higher CV in ARI to Clincal RA
Treg	GOLT1B	2.87208	2.32727	0.810309	Higher CV in CON2
cDC2	GOLT1B	1.91229	2.4213	1.26617	Higher CV in ARI to Clincal RA
gdT	GOLT1B	2.76442	2.40121	0.86861	Higher CV in CON2
pDC	GOLT1B	2.08598	3.44166	1.6499	Higher CV in ARI to Clincal RA
CD14 monocyte	GON4L	1.22532	1.25918	1.02763	Higher CV in ARI to Clincal RA
CD16 monocyte	GON4L	1.52309	2.25483	1.48044	Higher CV in ARI to Clincal RA
CD56bright NK cell	GON4L	3.04878	4.47711	1.46849	Higher CV in ARI to Clincal RA
CD56dim NK cell	GON4L	1.18813	1.47701	1.24314	Higher CV in ARI to Clincal RA
DN T cell	GON4L	3.9953	4.21401	1.05474	Higher CV in ARI to Clincal RA
Effector B cell	GON4L	2.73074	3.65237	1.3375	Higher CV in ARI to Clincal RA
Intermediate monocyte	GON4L	2.75509	3.58413	1.30091	Higher CV in ARI to Clincal RA
MAIT	GON4L	1.82777	2.26443	1.23891	Higher CV in ARI to Clincal RA
Memory B cell	GON4L	1.96325	2.01554	1.02663	Higher CV in ARI to Clincal RA
Memory CD4 T cell	GON4L	1.02414	1.09627	1.07043	Higher CV in ARI to Clincal RA
Memory CD8 T cell	GON4L	1.08751	1.48277	1.36345	Higher CV in ARI to Clincal RA
Naive B cell	GON4L	1.84726	1.76418	0.955024	Higher CV in CON2
Naive CD4 T cell	GON4L	1.04105	1.41577	1.35994	Higher CV in ARI to Clincal RA
Naive CD8 T cell	GON4L	1.84148	1.79431	0.974383	Higher CV in CON2
Plasma cell	GON4L	4.28156	4.71821	1.10199	Higher CV in ARI to Clincal RA
Proliferating NK cell	GON4L	4.03376	5.58914	1.38559	Higher CV in ARI to Clincal RA
Proliferating T cell	GON4L	5.24982	3.99581	0.761133	Higher CV in CON2
Transitional B cell	GON4L	3.83272	4.19409	1.09428	Higher CV in ARI to Clincal RA
Treg	GON4L	1.43469	2.25141	1.56926	Higher CV in ARI to Clincal RA
cDC2	GON4L	1.94813	2.79135	1.43283	Higher CV in ARI to Clincal RA
gdT	GON4L	2.50268	3.10591	1.24103	Higher CV in ARI to Clincal RA
pDC	GON4L	1.82666	3.4765	1.9032	Higher CV in ARI to Clincal RA
CD14 monocyte	GON7	1.57985	1.92265	1.21698	Higher CV in ARI to Clincal RA
CD16 monocyte	GON7	2.3175	2.22137	0.958519	Higher CV in CON2
CD56bright NK cell	GON7	3.11081	4.31813	1.38811	Higher CV in ARI to Clincal RA
CD56dim NK cell	GON7	1.85674	2.50504	1.34916	Higher CV in ARI to Clincal RA
Effector B cell	GON7	3.31228	3.95272	1.19335	Higher CV in ARI to Clincal RA
Intermediate monocyte	GON7	2.39431	4.28249	1.78861	Higher CV in ARI to Clincal RA
MAIT	GON7	2.28965	4.03132	1.76067	Higher CV in ARI to Clincal RA
Memory B cell	GON7	2.36472	3.23576	1.36835	Higher CV in ARI to Clincal RA
Memory CD4 T cell	GON7	1.88226	2.1261	1.12955	Higher CV in ARI to Clincal RA
Memory CD8 T cell	GON7	2.87443	2.26585	0.788279	Higher CV in CON2
Naive B cell	GON7	2.6376	2.74597	1.04109	Higher CV in ARI to Clincal RA
Naive CD4 T cell	GON7	2.33316	2.47354	1.06017	Higher CV in ARI to Clincal RA
Naive CD8 T cell	GON7	3.49358	2.65457	0.759844	Higher CV in CON2
Plasma cell	GON7	4.79328	7.63657	1.59318	Higher CV in ARI to Clincal RA
Proliferating NK cell	GON7	5.00449	5.87131	1.17321	Higher CV in ARI to Clincal RA
Proliferating T cell	GON7	3.52716	3.63091	1.02942	Higher CV in ARI to Clincal RA
Transitional B cell	GON7	4.6668	4.10065	0.878685	Higher CV in CON2
Treg	GON7	3.25966	2.53489	0.777655	Higher CV in CON2
cDC2	GON7	2.55521	2.63244	1.03023	Higher CV in ARI to Clincal RA
gdT	GON7	3.74953	4.53134	1.20851	Higher CV in ARI to Clincal RA
pDC	GON7	2.70732	3.86136	1.42627	Higher CV in ARI to Clincal RA
CD14 monocyte	GOPC	1.43188	1.77841	1.24201	Higher CV in ARI to Clincal RA
CD16 monocyte	GOPC	1.92867	2.31644	1.20106	Higher CV in ARI to Clincal RA
CD56bright NK cell	GOPC	3.20869	3.62833	1.13078	Higher CV in ARI to Clincal RA
CD56dim NK cell	GOPC	1.68249	1.19762	0.711813	Higher CV in CON2
DN T cell	GOPC	4.12174	4.65987	1.13056	Higher CV in ARI to Clincal RA
Effector B cell	GOPC	3.566	3.00453	0.84255	Higher CV in CON2
Intermediate monocyte	GOPC	2.61623	5.24442	2.00457	Higher CV in ARI to Clincal RA
MAIT	GOPC	2.00007	2.30883	1.15437	Higher CV in ARI to Clincal RA
Memory B cell	GOPC	1.60538	1.95799	1.21964	Higher CV in ARI to Clincal RA
Memory CD4 T cell	GOPC	1.20235	1.15341	0.959296	Higher CV in CON2
Memory CD8 T cell	GOPC	1.4791	1.606	1.08579	Higher CV in ARI to Clincal RA
Naive B cell	GOPC	1.81661	1.64844	0.907426	Higher CV in CON2
Naive CD4 T cell	GOPC	1.13256	1.17432	1.03687	Higher CV in ARI to Clincal RA
Naive CD8 T cell	GOPC	1.95644	1.72133	0.879828	Higher CV in CON2
Plasma cell	GOPC	5.5044	5.46268	0.992421	Higher CV in CON2
Progenitor cell	GOPC	4.16623	5.30655	1.2737	Higher CV in ARI to Clincal RA
Proliferating NK cell	GOPC	3.86204	4.85045	1.25593	Higher CV in ARI to Clincal RA
Proliferating T cell	GOPC	2.76706	3.6614	1.32321	Higher CV in ARI to Clincal RA
Transitional B cell	GOPC	4.31767	3.29551	0.76326	Higher CV in CON2
Treg	GOPC	2.15726	1.51469	0.702135	Higher CV in CON2
cDC2	GOPC	2.26823	2.82002	1.24327	Higher CV in ARI to Clincal RA
gdT	GOPC	2.74337	2.96312	1.0801	Higher CV in ARI to Clincal RA
pDC	GOPC	2.92777	2.74289	0.936852	Higher CV in CON2
CD14 monocyte	GORAB	1.87156	1.74507	0.932415	Higher CV in CON2
CD16 monocyte	GORAB	2.73952	3.39922	1.24081	Higher CV in ARI to Clincal RA
CD56dim NK cell	GORAB	2.48291	2.09265	0.84282	Higher CV in CON2
Intermediate monocyte	GORAB	4.5543	7.31913	1.60708	Higher CV in ARI to Clincal RA
MAIT	GORAB	3.67142	3.98469	1.08533	Higher CV in ARI to Clincal RA
Memory B cell	GORAB	3.06635	3.54966	1.15762	Higher CV in ARI to Clincal RA
Memory CD4 T cell	GORAB	1.8226	2.33276	1.27991	Higher CV in ARI to Clincal RA
Memory CD8 T cell	GORAB	1.9895	2.50732	1.26027	Higher CV in ARI to Clincal RA
Naive B cell	GORAB	2.64931	2.81425	1.06226	Higher CV in ARI to Clincal RA
Naive CD4 T cell	GORAB	2.2799	2.00513	0.879484	Higher CV in CON2
Naive CD8 T cell	GORAB	3.86902	3.52826	0.911926	Higher CV in CON2
Treg	GORAB	2.78584	3.20953	1.15209	Higher CV in ARI to Clincal RA
cDC2	GORAB	3.25828	2.92275	0.897022	Higher CV in CON2
gdT	GORAB	4.62831	5.00152	1.08064	Higher CV in ARI to Clincal RA
CD14 monocyte	GORASP1	1.39187	1.86823	1.34224	Higher CV in ARI to Clincal RA
CD16 monocyte	GORASP1	2.40367	3.26497	1.35833	Higher CV in ARI to Clincal RA
Intermediate monocyte	GORASP1	3.69376	6.61314	1.79035	Higher CV in ARI to Clincal RA
Memory B cell	GORASP1	3.40858	3.49483	1.0253	Higher CV in ARI to Clincal RA
Memory CD4 T cell	GORASP1	2.15126	1.95125	0.907027	Higher CV in CON2
Memory CD8 T cell	GORASP1	2.94434	3.11944	1.05947	Higher CV in ARI to Clincal RA
Naive B cell	GORASP1	3.24037	2.77449	0.856225	Higher CV in CON2
Naive CD4 T cell	GORASP1	1.72195	2.25751	1.31101	Higher CV in ARI to Clincal RA
Naive CD8 T cell	GORASP1	2.98573	2.86989	0.961201	Higher CV in CON2
cDC2	GORASP1	2.42652	2.79919	1.15358	Higher CV in ARI to Clincal RA
CD14 monocyte	GORASP2	0.786942	1.1578	1.47126	Higher CV in ARI to Clincal RA
CD16 monocyte	GORASP2	1.74244	2.53806	1.45661	Higher CV in ARI to Clincal RA
CD56bright NK cell	GORASP2	3.07337	3.45282	1.12346	Higher CV in ARI to Clincal RA
CD56dim NK cell	GORASP2	1.35179	1.22581	0.906804	Higher CV in CON2
Effector B cell	GORASP2	4.06334	3.49833	0.860949	Higher CV in CON2
Intermediate monocyte	GORASP2	3.20573	3.85681	1.2031	Higher CV in ARI to Clincal RA
MAIT	GORASP2	2.58961	2.37087	0.915533	Higher CV in CON2
Memory B cell	GORASP2	2.06668	2.53432	1.22628	Higher CV in ARI to Clincal RA
Memory CD4 T cell	GORASP2	1.00709	1.10339	1.09562	Higher CV in ARI to Clincal RA
Memory CD8 T cell	GORASP2	1.41731	1.07341	0.757363	Higher CV in CON2
Naive B cell	GORASP2	2.03454	2.16969	1.06643	Higher CV in ARI to Clincal RA
Naive CD4 T cell	GORASP2	1.30157	1.37263	1.0546	Higher CV in ARI to Clincal RA
Naive CD8 T cell	GORASP2	2.78441	2.0558	0.738327	Higher CV in CON2
Plasma cell	GORASP2	3.55516	3.51426	0.988497	Higher CV in CON2
Proliferating NK cell	GORASP2	4.19477	3.99606	0.952629	Higher CV in CON2
Proliferating T cell	GORASP2	3.6125	5.54799	1.53578	Higher CV in ARI to Clincal RA
Transitional B cell	GORASP2	4.54369	3.22517	0.709815	Higher CV in CON2
Treg	GORASP2	1.85003	1.74993	0.945893	Higher CV in CON2
cDC2	GORASP2	1.83764	2.69017	1.46393	Higher CV in ARI to Clincal RA
gdT	GORASP2	3.2557	2.70208	0.829953	Higher CV in CON2
pDC	GORASP2	2.0139	2.61166	1.29682	Higher CV in ARI to Clincal RA
CD14 monocyte	GOSR1	1.03672	1.22079	1.17756	Higher CV in ARI to Clincal RA
CD16 monocyte	GOSR1	1.29632	1.88137	1.45132	Higher CV in ARI to Clincal RA
CD56bright NK cell	GOSR1	3.17254	2.64733	0.834451	Higher CV in CON2
CD56dim NK cell	GOSR1	1.21548	1.03034	0.847684	Higher CV in CON2
DN T cell	GOSR1	4.25659	4.98046	1.17006	Higher CV in ARI to Clincal RA
Effector B cell	GOSR1	3.20379	2.68756	0.838869	Higher CV in CON2
Intermediate monocyte	GOSR1	2.9058	4.54512	1.56416	Higher CV in ARI to Clincal RA
MAIT	GOSR1	1.80003	2.27205	1.26223	Higher CV in ARI to Clincal RA
Memory B cell	GOSR1	1.79138	2.20137	1.22887	Higher CV in ARI to Clincal RA
Memory CD4 T cell	GOSR1	0.800677	0.799295	0.998274	Higher CV in CON2
Memory CD8 T cell	GOSR1	0.982141	1.31771	1.34167	Higher CV in ARI to Clincal RA
Naive B cell	GOSR1	1.719	1.96449	1.14281	Higher CV in ARI to Clincal RA
Naive CD4 T cell	GOSR1	0.968021	0.864271	0.892823	Higher CV in CON2
Naive CD8 T cell	GOSR1	1.8236	1.40282	0.769259	Higher CV in CON2
Plasma cell	GOSR1	3.18548	4.8048	1.50835	Higher CV in ARI to Clincal RA
Progenitor cell	GOSR1	5.83302	6.14156	1.05289	Higher CV in ARI to Clincal RA
Proliferating NK cell	GOSR1	4.40002	6.5393	1.4862	Higher CV in ARI to Clincal RA
Proliferating T cell	GOSR1	4.12723	3.38843	0.820994	Higher CV in CON2
Transitional B cell	GOSR1	3.35969	2.53213	0.753677	Higher CV in CON2
Treg	GOSR1	1.87593	2.07001	1.10346	Higher CV in ARI to Clincal RA
cDC2	GOSR1	1.94148	1.59865	0.823416	Higher CV in CON2
gdT	GOSR1	3.00838	2.83382	0.941974	Higher CV in CON2
pDC	GOSR1	2.39935	3.41241	1.42222	Higher CV in ARI to Clincal RA
CD14 monocyte	GOSR2	0.977615	1.23084	1.25902	Higher CV in ARI to Clincal RA
CD16 monocyte	GOSR2	1.79007	2.42922	1.35705	Higher CV in ARI to Clincal RA
CD56bright NK cell	GOSR2	3.09794	4.61941	1.49112	Higher CV in ARI to Clincal RA
CD56dim NK cell	GOSR2	1.75438	1.6697	0.951729	Higher CV in CON2
Effector B cell	GOSR2	4.09247	3.4257	0.837073	Higher CV in CON2
Intermediate monocyte	GOSR2	2.82805	4.69078	1.65866	Higher CV in ARI to Clincal RA
MAIT	GOSR2	2.47124	2.57403	1.0416	Higher CV in ARI to Clincal RA
Memory B cell	GOSR2	1.89046	2.88926	1.52834	Higher CV in ARI to Clincal RA
Memory CD4 T cell	GOSR2	1.20698	1.15179	0.954279	Higher CV in CON2
Memory CD8 T cell	GOSR2	1.37544	1.56282	1.13623	Higher CV in ARI to Clincal RA
Naive B cell	GOSR2	1.93098	2.42532	1.256	Higher CV in ARI to Clincal RA
Naive CD4 T cell	GOSR2	1.25456	1.38969	1.10771	Higher CV in ARI to Clincal RA
Naive CD8 T cell	GOSR2	2.39177	1.6138	0.67473	Higher CV in CON2
Plasma cell	GOSR2	3.75738	3.35682	0.893394	Higher CV in CON2
Proliferating T cell	GOSR2	3.99327	5.10549	1.27852	Higher CV in ARI to Clincal RA
Transitional B cell	GOSR2	4.51964	4.93682	1.09231	Higher CV in ARI to Clincal RA
Treg	GOSR2	1.90601	2.07841	1.09045	Higher CV in ARI to Clincal RA
cDC2	GOSR2	2.24482	2.79952	1.2471	Higher CV in ARI to Clincal RA
gdT	GOSR2	4.46493	2.77545	0.621611	Higher CV in CON2
pDC	GOSR2	2.65267	3.14011	1.18376	Higher CV in ARI to Clincal RA
CD14 monocyte	GOT1	1.7852	1.7466	0.978378	Higher CV in CON2
CD16 monocyte	GOT1	1.91314	3.33974	1.74569	Higher CV in ARI to Clincal RA
CD56dim NK cell	GOT1	2.52235	2.26626	0.898469	Higher CV in CON2
Intermediate monocyte	GOT1	3.31819	5.86679	1.76807	Higher CV in ARI to Clincal RA
MAIT	GOT1	2.79563	3.76721	1.34753	Higher CV in ARI to Clincal RA
Memory B cell	GOT1	3.0176	3.77542	1.25113	Higher CV in ARI to Clincal RA
Memory CD4 T cell	GOT1	1.80201	2.23282	1.23907	Higher CV in ARI to Clincal RA
Memory CD8 T cell	GOT1	2.40437	2.4724	1.02829	Higher CV in ARI to Clincal RA
Naive B cell	GOT1	2.80835	2.60108	0.926195	Higher CV in CON2
Naive CD4 T cell	GOT1	1.89003	2.21302	1.17089	Higher CV in ARI to Clincal RA
Naive CD8 T cell	GOT1	4.14211	2.68352	0.647864	Higher CV in CON2
Treg	GOT1	3.09149	2.28195	0.738138	Higher CV in CON2
cDC2	GOT1	2.51733	2.81371	1.11774	Higher CV in ARI to Clincal RA
gdT	GOT1	4.74472	5.80679	1.22384	Higher CV in ARI to Clincal RA
pDC	GOT1	1.61228	3.92839	2.43654	Higher CV in ARI to Clincal RA
CD14 monocyte	GOT2	1.79768	1.84271	1.02505	Higher CV in ARI to Clincal RA
CD16 monocyte	GOT2	2.17499	2.70544	1.24389	Higher CV in ARI to Clincal RA
CD56bright NK cell	GOT2	4.34637	4.94685	1.13816	Higher CV in ARI to Clincal RA
CD56dim NK cell	GOT2	2.30463	2.12759	0.923183	Higher CV in CON2
Effector B cell	GOT2	4.56662	3.90308	0.854697	Higher CV in CON2
Intermediate monocyte	GOT2	3.77332	6.34562	1.68171	Higher CV in ARI to Clincal RA
MAIT	GOT2	2.69461	3.30593	1.22687	Higher CV in ARI to Clincal RA
Memory B cell	GOT2	1.83087	3.42089	1.86845	Higher CV in ARI to Clincal RA
Memory CD4 T cell	GOT2	1.61977	2.02863	1.25242	Higher CV in ARI to Clincal RA
Memory CD8 T cell	GOT2	1.84189	2.0853	1.13215	Higher CV in ARI to Clincal RA
Naive B cell	GOT2	2.73817	2.43633	0.889766	Higher CV in CON2
Naive CD4 T cell	GOT2	1.58106	2.05515	1.29986	Higher CV in ARI to Clincal RA
Naive CD8 T cell	GOT2	3.01902	3.11144	1.03061	Higher CV in ARI to Clincal RA
Proliferating T cell	GOT2	4.81272	4.08824	0.849467	Higher CV in CON2
Treg	GOT2	3.20186	2.31677	0.723571	Higher CV in CON2
cDC2	GOT2	2.57105	2.94056	1.14372	Higher CV in ARI to Clincal RA
gdT	GOT2	3.51957	4.71588	1.3399	Higher CV in ARI to Clincal RA
pDC	GOT2	2.96809	4.52376	1.52413	Higher CV in ARI to Clincal RA
CD14 monocyte	GP1BA	2.65738	2.63711	0.992371	Higher CV in CON2
Memory CD4 T cell	GP1BA	2.87809	2.94533	1.02336	Higher CV in ARI to Clincal RA
Memory CD8 T cell	GP1BA	3.5832	4.11245	1.1477	Higher CV in ARI to Clincal RA
Naive CD4 T cell	GP1BA	3.47971	3.15508	0.906707	Higher CV in CON2
Naive CD8 T cell	GP1BA	3.70225	3.19361	0.862613	Higher CV in CON2
Platelet	GP1BA	4.82919	7.22359	1.49582	Higher CV in ARI to Clincal RA
Memory CD4 T cell	GP5	2.01064	2.10202	1.04545	Higher CV in ARI to Clincal RA
Naive CD4 T cell	GP5	2.09479	2.20354	1.05191	Higher CV in ARI to Clincal RA
Naive CD8 T cell	GP5	3.10476	3.05737	0.984735	Higher CV in CON2
Platelet	GP6	7.05495	7.30629	1.03563	Higher CV in ARI to Clincal RA
CD14 monocyte	GP9	3.09451	2.9082	0.939793	Higher CV in CON2
Platelet	GP9	1.42711	1.88286	1.31935	Higher CV in ARI to Clincal RA
CD16 monocyte	GPA33	2.79265	5.30018	1.8979	Higher CV in ARI to Clincal RA
CD56dim NK cell	GPA33	4.00507	3.02016	0.754083	Higher CV in CON2
Memory CD4 T cell	GPA33	2.15667	1.64784	0.764064	Higher CV in CON2
Memory CD8 T cell	GPA33	3.05966	2.44061	0.797674	Higher CV in CON2
Naive CD4 T cell	GPA33	1.92461	2.09981	1.09103	Higher CV in ARI to Clincal RA
Naive CD8 T cell	GPA33	3.73681	2.68715	0.719103	Higher CV in CON2
Treg	GPA33	3.10251	2.27836	0.734359	Higher CV in CON2
CD14 monocyte	GPAA1	1.53652	2.28411	1.48655	Higher CV in ARI to Clincal RA
CD16 monocyte	GPAA1	2.03805	2.87351	1.40993	Higher CV in ARI to Clincal RA
CD56bright NK cell	GPAA1	3.52938	4.99721	1.41589	Higher CV in ARI to Clincal RA
CD56dim NK cell	GPAA1	1.85666	3.06197	1.64918	Higher CV in ARI to Clincal RA
Effector B cell	GPAA1	3.99003	5.08062	1.27333	Higher CV in ARI to Clincal RA
Intermediate monocyte	GPAA1	2.32932	5.14644	2.20942	Higher CV in ARI to Clincal RA
MAIT	GPAA1	3.71648	2.96738	0.79844	Higher CV in CON2
Memory B cell	GPAA1	1.99069	3.17496	1.5949	Higher CV in ARI to Clincal RA
Memory CD4 T cell	GPAA1	1.66073	2.53183	1.52453	Higher CV in ARI to Clincal RA
Memory CD8 T cell	GPAA1	1.94295	3.05516	1.57243	Higher CV in ARI to Clincal RA
Naive B cell	GPAA1	2.64971	3.09568	1.16831	Higher CV in ARI to Clincal RA
Naive CD4 T cell	GPAA1	1.76582	2.82395	1.59923	Higher CV in ARI to Clincal RA
Naive CD8 T cell	GPAA1	2.05367	2.74517	1.33671	Higher CV in ARI to Clincal RA
Plasma cell	GPAA1	3.13938	5.05134	1.60903	Higher CV in ARI to Clincal RA
Proliferating NK cell	GPAA1	3.89217	6.93508	1.7818	Higher CV in ARI to Clincal RA
Proliferating T cell	GPAA1	3.43781	5.84652	1.70065	Higher CV in ARI to Clincal RA
Transitional B cell	GPAA1	4.2865	4.11555	0.960119	Higher CV in CON2
Treg	GPAA1	2.66829	2.77106	1.03852	Higher CV in ARI to Clincal RA
cDC2	GPAA1	1.99206	3.41463	1.71412	Higher CV in ARI to Clincal RA
gdT	GPAA1	2.93952	3.82214	1.30026	Higher CV in ARI to Clincal RA
pDC	GPAA1	2.50322	3.71828	1.4854	Higher CV in ARI to Clincal RA
CD14 monocyte	GPALPP1	1.01343	1.52297	1.50279	Higher CV in ARI to Clincal RA
CD16 monocyte	GPALPP1	1.78804	2.32265	1.29899	Higher CV in ARI to Clincal RA
CD56bright NK cell	GPALPP1	3.43808	3.5251	1.02531	Higher CV in ARI to Clincal RA
CD56dim NK cell	GPALPP1	1.49982	1.46989	0.980047	Higher CV in CON2
Effector B cell	GPALPP1	4.34578	3.82217	0.879511	Higher CV in CON2
Intermediate monocyte	GPALPP1	2.50393	5.93885	2.37181	Higher CV in ARI to Clincal RA
MAIT	GPALPP1	2.49258	3.10127	1.2442	Higher CV in ARI to Clincal RA
Memory B cell	GPALPP1	1.94513	2.40572	1.23679	Higher CV in ARI to Clincal RA
Memory CD4 T cell	GPALPP1	1.08637	0.884301	0.814	Higher CV in CON2
Memory CD8 T cell	GPALPP1	1.29625	1.49865	1.15614	Higher CV in ARI to Clincal RA
Naive B cell	GPALPP1	2.17307	1.78075	0.81946	Higher CV in CON2
Naive CD4 T cell	GPALPP1	1.02502	0.992237	0.968013	Higher CV in CON2
Naive CD8 T cell	GPALPP1	1.91184	2.10479	1.10093	Higher CV in ARI to Clincal RA
Progenitor cell	GPALPP1	6.14028	4.49773	0.732495	Higher CV in CON2
Proliferating NK cell	GPALPP1	4.71261	5.90427	1.25287	Higher CV in ARI to Clincal RA
Proliferating T cell	GPALPP1	3.53645	4.93326	1.39497	Higher CV in ARI to Clincal RA
Transitional B cell	GPALPP1	4.10326	3.28517	0.800623	Higher CV in CON2
Treg	GPALPP1	2.31847	2.10146	0.906396	Higher CV in CON2
cDC2	GPALPP1	1.95578	2.22757	1.13896	Higher CV in ARI to Clincal RA
gdT	GPALPP1	3.51588	2.87493	0.817698	Higher CV in CON2
pDC	GPALPP1	1.62951	3.34696	2.05396	Higher CV in ARI to Clincal RA
CD14 monocyte	GPAM	2.27561	2.68643	1.18053	Higher CV in ARI to Clincal RA
CD16 monocyte	GPAM	2.64938	3.41522	1.28906	Higher CV in ARI to Clincal RA
CD56dim NK cell	GPAM	2.61605	2.67056	1.02083	Higher CV in ARI to Clincal RA
MAIT	GPAM	4.12574	4.08631	0.990441	Higher CV in CON2
Memory B cell	GPAM	2.59905	4.03287	1.55167	Higher CV in ARI to Clincal RA
Memory CD4 T cell	GPAM	1.93017	1.99044	1.03122	Higher CV in ARI to Clincal RA
Memory CD8 T cell	GPAM	2.72492	2.67905	0.983166	Higher CV in CON2
Naive B cell	GPAM	3.00086	2.69126	0.89683	Higher CV in CON2
Naive CD4 T cell	GPAM	1.92515	2.53265	1.31556	Higher CV in ARI to Clincal RA
Naive CD8 T cell	GPAM	3.37171	3.89336	1.15471	Higher CV in ARI to Clincal RA
Treg	GPAM	2.82624	3.33952	1.18161	Higher CV in ARI to Clincal RA
gdT	GPAM	5.91612	4.84824	0.819497	Higher CV in CON2
CD14 monocyte	GPANK1	1.16478	1.45462	1.24884	Higher CV in ARI to Clincal RA
CD16 monocyte	GPANK1	2.25803	2.67263	1.18361	Higher CV in ARI to Clincal RA
CD56bright NK cell	GPANK1	2.35874	4.70256	1.99368	Higher CV in ARI to Clincal RA
CD56dim NK cell	GPANK1	1.31321	1.76065	1.34072	Higher CV in ARI to Clincal RA
Effector B cell	GPANK1	3.57464	3.56207	0.996482	Higher CV in CON2
Intermediate monocyte	GPANK1	2.92435	4.27777	1.46281	Higher CV in ARI to Clincal RA
MAIT	GPANK1	1.75288	2.69874	1.5396	Higher CV in ARI to Clincal RA
Memory B cell	GPANK1	2.05234	2.97058	1.44741	Higher CV in ARI to Clincal RA
Memory CD4 T cell	GPANK1	1.04071	1.27612	1.2262	Higher CV in ARI to Clincal RA
Memory CD8 T cell	GPANK1	1.55415	1.94287	1.25012	Higher CV in ARI to Clincal RA
Naive B cell	GPANK1	2.6173	1.99767	0.763255	Higher CV in CON2
Naive CD4 T cell	GPANK1	1.24486	1.27346	1.02297	Higher CV in ARI to Clincal RA
Naive CD8 T cell	GPANK1	2.50124	1.93764	0.774673	Higher CV in CON2
Plasma cell	GPANK1	4.19472	4.95883	1.18216	Higher CV in ARI to Clincal RA
Proliferating NK cell	GPANK1	3.53924	5.21483	1.47343	Higher CV in ARI to Clincal RA
Proliferating T cell	GPANK1	3.89702	5.26811	1.35183	Higher CV in ARI to Clincal RA
Transitional B cell	GPANK1	4.87523	5.0391	1.03361	Higher CV in ARI to Clincal RA
Treg	GPANK1	1.89407	2.08204	1.09924	Higher CV in ARI to Clincal RA
cDC2	GPANK1	2.92792	1.98372	0.67752	Higher CV in CON2
gdT	GPANK1	3.08715	3.2408	1.04977	Higher CV in ARI to Clincal RA
pDC	GPANK1	2.55697	3.30861	1.29396	Higher CV in ARI to Clincal RA
CD14 monocyte	GPAT2	2.53461	2.86947	1.13211	Higher CV in ARI to Clincal RA
CD56dim NK cell	GPAT2	3.16364	3.48197	1.10062	Higher CV in ARI to Clincal RA
Memory CD4 T cell	GPAT2	2.23464	2.15036	0.962284	Higher CV in CON2
Memory CD8 T cell	GPAT2	2.93299	3.04007	1.03651	Higher CV in ARI to Clincal RA
Naive CD4 T cell	GPAT2	2.1949	2.76803	1.26112	Higher CV in ARI to Clincal RA
Naive CD8 T cell	GPAT2	3.47882	3.59004	1.03197	Higher CV in ARI to Clincal RA
CD14 monocyte	GPAT3	1.04973	1.55411	1.48049	Higher CV in ARI to Clincal RA
CD16 monocyte	GPAT3	2.03226	2.1225	1.04441	Higher CV in ARI to Clincal RA
Intermediate monocyte	GPAT3	3.09533	4.60427	1.48749	Higher CV in ARI to Clincal RA
MAIT	GPAT3	3.49067	3.75869	1.07678	Higher CV in ARI to Clincal RA
Memory CD4 T cell	GPAT3	1.93443	2.0701	1.07013	Higher CV in ARI to Clincal RA
Memory CD8 T cell	GPAT3	2.54018	3.02952	1.19264	Higher CV in ARI to Clincal RA
Naive CD4 T cell	GPAT3	2.41838	2.39926	0.99209	Higher CV in CON2
Naive CD8 T cell	GPAT3	3.61002	3.89665	1.0794	Higher CV in ARI to Clincal RA
cDC2	GPAT3	1.741	1.91299	1.09879	Higher CV in ARI to Clincal RA
CD14 monocyte	GPAT4	0.997363	1.47932	1.48323	Higher CV in ARI to Clincal RA
CD16 monocyte	GPAT4	2.30375	1.98916	0.863446	Higher CV in CON2
CD56dim NK cell	GPAT4	1.77954	2.2446	1.26134	Higher CV in ARI to Clincal RA
Effector B cell	GPAT4	3.77054	3.84661	1.02017	Higher CV in ARI to Clincal RA
Intermediate monocyte	GPAT4	3.0966	4.77585	1.54229	Higher CV in ARI to Clincal RA
MAIT	GPAT4	3.19261	3.84096	1.20308	Higher CV in ARI to Clincal RA
Memory B cell	GPAT4	2.77419	2.53864	0.915089	Higher CV in CON2
Memory CD4 T cell	GPAT4	1.44348	1.31302	0.909617	Higher CV in CON2
Memory CD8 T cell	GPAT4	1.40119	2.26157	1.61404	Higher CV in ARI to Clincal RA
Naive B cell	GPAT4	2.66327	1.79212	0.672905	Higher CV in CON2
Naive CD4 T cell	GPAT4	1.44829	2.15138	1.48546	Higher CV in ARI to Clincal RA
Naive CD8 T cell	GPAT4	3.05561	2.08242	0.681508	Higher CV in CON2
Transitional B cell	GPAT4	4.49839	4.65159	1.03406	Higher CV in ARI to Clincal RA
Treg	GPAT4	2.25468	3.08384	1.36775	Higher CV in ARI to Clincal RA
cDC2	GPAT4	2.67164	2.6128	0.977977	Higher CV in CON2
gdT	GPAT4	4.37128	4.2606	0.974681	Higher CV in CON2
pDC	GPAT4	3.14027	3.97853	1.26694	Higher CV in ARI to Clincal RA
CD14 monocyte	GPATCH1	1.54119	1.66874	1.08276	Higher CV in ARI to Clincal RA
CD16 monocyte	GPATCH1	2.25507	2.67213	1.18494	Higher CV in ARI to Clincal RA
CD56bright NK cell	GPATCH1	3.55114	5.0278	1.41583	Higher CV in ARI to Clincal RA
CD56dim NK cell	GPATCH1	1.96177	2.21012	1.1266	Higher CV in ARI to Clincal RA
Effector B cell	GPATCH1	5.37163	4.35914	0.811511	Higher CV in CON2
Intermediate monocyte	GPATCH1	3.09953	6.38935	2.06139	Higher CV in ARI to Clincal RA
MAIT	GPATCH1	3.0176	3.61739	1.19876	Higher CV in ARI to Clincal RA
Memory B cell	GPATCH1	2.45681	2.91325	1.18578	Higher CV in ARI to Clincal RA
Memory CD4 T cell	GPATCH1	1.74537	1.22178	0.700013	Higher CV in CON2
Memory CD8 T cell	GPATCH1	1.57099	1.83774	1.1698	Higher CV in ARI to Clincal RA
Naive B cell	GPATCH1	2.27284	2.74536	1.2079	Higher CV in ARI to Clincal RA
Naive CD4 T cell	GPATCH1	1.63498	1.51281	0.92528	Higher CV in CON2
Naive CD8 T cell	GPATCH1	3.29002	3.33732	1.01437	Higher CV in ARI to Clincal RA
Treg	GPATCH1	3.13581	2.92055	0.931354	Higher CV in CON2
cDC2	GPATCH1	2.14545	2.3803	1.10946	Higher CV in ARI to Clincal RA
gdT	GPATCH1	4.68003	4.69429	1.00305	Higher CV in ARI to Clincal RA
pDC	GPATCH1	3.44066	3.30777	0.961374	Higher CV in CON2
CD14 monocyte	GPATCH11	1.94924	2.20596	1.1317	Higher CV in ARI to Clincal RA
CD16 monocyte	GPATCH11	2.78479	3.3299	1.19575	Higher CV in ARI to Clincal RA
CD56bright NK cell	GPATCH11	3.41158	4.51679	1.32396	Higher CV in ARI to Clincal RA
CD56dim NK cell	GPATCH11	2.21691	1.9991	0.901748	Higher CV in CON2
Effector B cell	GPATCH11	3.28415	2.8945	0.881354	Higher CV in CON2
Intermediate monocyte	GPATCH11	3.4194	7.1086	2.07891	Higher CV in ARI to Clincal RA
MAIT	GPATCH11	2.67176	2.17338	0.813464	Higher CV in CON2
Memory B cell	GPATCH11	1.85679	2.46995	1.33022	Higher CV in ARI to Clincal RA
Memory CD4 T cell	GPATCH11	1.64055	1.73587	1.0581	Higher CV in ARI to Clincal RA
Memory CD8 T cell	GPATCH11	1.83048	1.94663	1.06345	Higher CV in ARI to Clincal RA
Naive B cell	GPATCH11	2.13861	2.08709	0.975908	Higher CV in CON2
Naive CD4 T cell	GPATCH11	1.81583	1.54265	0.849552	Higher CV in CON2
Naive CD8 T cell	GPATCH11	2.68345	1.99188	0.742282	Higher CV in CON2
Plasma cell	GPATCH11	3.70069	6.73092	1.81883	Higher CV in ARI to Clincal RA
Progenitor cell	GPATCH11	4.92653	5.94791	1.20732	Higher CV in ARI to Clincal RA
Proliferating NK cell	GPATCH11	4.82676	6.22433	1.28955	Higher CV in ARI to Clincal RA
Proliferating T cell	GPATCH11	4.17641	4.83846	1.15852	Higher CV in ARI to Clincal RA
Transitional B cell	GPATCH11	3.11784	4.29013	1.376	Higher CV in ARI to Clincal RA
Treg	GPATCH11	2.49246	1.75089	0.702473	Higher CV in CON2
cDC2	GPATCH11	2.06411	2.23134	1.08102	Higher CV in ARI to Clincal RA
gdT	GPATCH11	3.25678	3.16567	0.972024	Higher CV in CON2
pDC	GPATCH11	2.38148	2.49347	1.04703	Higher CV in ARI to Clincal RA
CD14 monocyte	GPATCH2	1.71263	1.8802	1.09784	Higher CV in ARI to Clincal RA
CD16 monocyte	GPATCH2	2.47085	2.80431	1.13496	Higher CV in ARI to Clincal RA
CD56bright NK cell	GPATCH2	3.48192	4.37773	1.25727	Higher CV in ARI to Clincal RA
CD56dim NK cell	GPATCH2	1.82003	1.85258	1.01788	Higher CV in ARI to Clincal RA
Effector B cell	GPATCH2	3.89038	4.79969	1.23373	Higher CV in ARI to Clincal RA
Intermediate monocyte	GPATCH2	3.08574	5.81332	1.88393	Higher CV in ARI to Clincal RA
MAIT	GPATCH2	2.99916	3.6871	1.22938	Higher CV in ARI to Clincal RA
Memory B cell	GPATCH2	2.61796	2.7917	1.06637	Higher CV in ARI to Clincal RA
Memory CD4 T cell	GPATCH2	1.45021	1.63872	1.12999	Higher CV in ARI to Clincal RA
Memory CD8 T cell	GPATCH2	1.50053	1.56117	1.04041	Higher CV in ARI to Clincal RA
Naive B cell	GPATCH2	2.6708	2.66858	0.999166	Higher CV in CON2
Naive CD4 T cell	GPATCH2	1.42558	1.04394	0.732295	Higher CV in CON2
Naive CD8 T cell	GPATCH2	2.94624	2.25631	0.765826	Higher CV in CON2
Proliferating T cell	GPATCH2	3.95277	4.37481	1.10677	Higher CV in ARI to Clincal RA
Transitional B cell	GPATCH2	5.02266	3.83658	0.763854	Higher CV in CON2
Treg	GPATCH2	2.67425	2.33851	0.874454	Higher CV in CON2
cDC2	GPATCH2	1.99547	2.66605	1.33605	Higher CV in ARI to Clincal RA
gdT	GPATCH2	3.31207	3.80342	1.14835	Higher CV in ARI to Clincal RA
pDC	GPATCH2	2.39098	3.29557	1.37833	Higher CV in ARI to Clincal RA
CD14 monocyte	GPATCH2L	1.30716	1.57236	1.20288	Higher CV in ARI to Clincal RA
CD16 monocyte	GPATCH2L	1.7694	2.8036	1.58449	Higher CV in ARI to Clincal RA
CD56bright NK cell	GPATCH2L	2.67466	4.6313	1.73155	Higher CV in ARI to Clincal RA
CD56dim NK cell	GPATCH2L	1.63223	2.51694	1.54203	Higher CV in ARI to Clincal RA
DN T cell	GPATCH2L	6.58098	5.2208	0.793317	Higher CV in CON2
Effector B cell	GPATCH2L	3.68474	4.25555	1.15491	Higher CV in ARI to Clincal RA
Intermediate monocyte	GPATCH2L	3.08478	3.9394	1.27705	Higher CV in ARI to Clincal RA
MAIT	GPATCH2L	3.22638	3.56986	1.10646	Higher CV in ARI to Clincal RA
Memory B cell	GPATCH2L	2.56798	2.88433	1.12319	Higher CV in ARI to Clincal RA
Memory CD4 T cell	GPATCH2L	1.50643	2.33454	1.54972	Higher CV in ARI to Clincal RA
Memory CD8 T cell	GPATCH2L	1.59547	2.66697	1.67159	Higher CV in ARI to Clincal RA
Naive B cell	GPATCH2L	2.51426	2.58814	1.02939	Higher CV in ARI to Clincal RA
Naive CD4 T cell	GPATCH2L	1.67479	2.28762	1.36591	Higher CV in ARI to Clincal RA
Naive CD8 T cell	GPATCH2L	2.74713	3.13601	1.14156	Higher CV in ARI to Clincal RA
Progenitor cell	GPATCH2L	5.66666	8.78321	1.54998	Higher CV in ARI to Clincal RA
Proliferating NK cell	GPATCH2L	4.84718	7.88058	1.62581	Higher CV in ARI to Clincal RA
Proliferating T cell	GPATCH2L	3.91108	6.44375	1.64756	Higher CV in ARI to Clincal RA
Transitional B cell	GPATCH2L	4.3127	3.2613	0.756209	Higher CV in CON2
Treg	GPATCH2L	2.35601	2.88135	1.22298	Higher CV in ARI to Clincal RA
cDC2	GPATCH2L	2.31542	3.15978	1.36467	Higher CV in ARI to Clincal RA
gdT	GPATCH2L	3.1906	3.30603	1.03618	Higher CV in ARI to Clincal RA
pDC	GPATCH2L	2.69777	4.24934	1.57513	Higher CV in ARI to Clincal RA
CD14 monocyte	GPATCH3	1.61452	1.56184	0.967366	Higher CV in CON2
CD16 monocyte	GPATCH3	2.09869	3.21722	1.53297	Higher CV in ARI to Clincal RA
CD56dim NK cell	GPATCH3	1.95064	2.37524	1.21767	Higher CV in ARI to Clincal RA
MAIT	GPATCH3	3.52275	2.88942	0.820216	Higher CV in CON2
Memory B cell	GPATCH3	3.32425	2.76922	0.833037	Higher CV in CON2
Memory CD4 T cell	GPATCH3	1.64255	1.76539	1.07479	Higher CV in ARI to Clincal RA
Memory CD8 T cell	GPATCH3	1.92189	2.53499	1.31901	Higher CV in ARI to Clincal RA
Naive B cell	GPATCH3	3.02799	2.84583	0.939841	Higher CV in CON2
Naive CD4 T cell	GPATCH3	1.74775	2.24543	1.28475	Higher CV in ARI to Clincal RA
Naive CD8 T cell	GPATCH3	4.45874	2.66585	0.597894	Higher CV in CON2
Treg	GPATCH3	3.29486	2.7016	0.819946	Higher CV in CON2
cDC2	GPATCH3	2.84158	2.86	1.00648	Higher CV in ARI to Clincal RA
gdT	GPATCH3	5.38198	5.36097	0.996096	Higher CV in CON2
CD14 monocyte	GPATCH4	1.64836	1.67579	1.01664	Higher CV in ARI to Clincal RA
CD16 monocyte	GPATCH4	2.30058	2.11914	0.921131	Higher CV in CON2
CD56bright NK cell	GPATCH4	3.3476	4.67232	1.39572	Higher CV in ARI to Clincal RA
CD56dim NK cell	GPATCH4	1.68632	1.7272	1.02424	Higher CV in ARI to Clincal RA
Effector B cell	GPATCH4	3.38911	5.21461	1.53864	Higher CV in ARI to Clincal RA
[truncated: 5,183,251 more chars]
