## Supplemental Table S15 for "Systemic inflammation and lymphocyte activation precede rheumatoid arthritis" (part 1 of 3)

### Sheet: table S15 - Longit DEG
Supplementary Table S15. DEGs of Longitudinal linear mixed model of ARI who progressed to clincal RA
¹Positive values indicate increased expression as ARI progress to clinical RA
Cell type	gene	term	Effect Size¹	std.error	p.value	FDR
Adaptive NK cell	AAK1	days_to_conversion	-0.000460118	0.000172632	0.0107901	0.347193
Adaptive NK cell	AASDHPPT	days_to_conversion	0.000269822	0.000181688	0.144816	0.500434
Adaptive NK cell	AATF	days_to_conversion	-1.74246e-05	0.000124615	0.88945	0.785311
Adaptive NK cell	ABCB1	days_to_conversion	-0.000116447	0.000182095	0.526044	0.709586
Adaptive NK cell	ABCE1	days_to_conversion	-0.000205064	0.000205816	0.324656	0.622883
Adaptive NK cell	ABCF1	days_to_conversion	-3.74084e-06	0.000142612	0.979195	0.795216
Adaptive NK cell	ABHD14A	days_to_conversion	-0.000290678	0.000121491	0.0215543	0.366502
Adaptive NK cell	ABHD17A	days_to_conversion	-0.000210847	0.00011272	0.0682258	0.422586
Adaptive NK cell	ABHD2	days_to_conversion	-3.27828e-05	0.000204839	0.873598	0.781079
Adaptive NK cell	ABI1	days_to_conversion	0.000127857	0.000161827	0.433817	0.68299
Adaptive NK cell	ABI3	days_to_conversion	-6.44765e-05	0.000152437	0.674819	0.742798
Adaptive NK cell	ABLIM1	days_to_conversion	4.55597e-05	0.000218119	0.835532	0.769815
Adaptive NK cell	ABRACL	days_to_conversion	0.000265638	0.000171367	0.128577	0.49534
Adaptive NK cell	ABT1	days_to_conversion	-0.00034015	0.000206817	0.109267	0.476092
Adaptive NK cell	ABTB1	days_to_conversion	0.000296448	0.000163715	0.0783836	0.433777
Adaptive NK cell	AC004687.1	days_to_conversion	0.000385273	0.000160474	0.0207554	0.366502
Adaptive NK cell	AC004865.2	days_to_conversion	-0.00027923	0.00022713	0.225613	0.554289
Adaptive NK cell	AC007952.4	days_to_conversion	6.46994e-05	0.000274573	0.814861	0.768316
Adaptive NK cell	AC090152.1	days_to_conversion	-0.000344011	0.000226046	0.135375	0.49534
Adaptive NK cell	AC239800.3	days_to_conversion	-0.000218435	0.000159373	0.17763	0.521169
Adaptive NK cell	AC243960.1	days_to_conversion	-4.03029e-05	0.000153038	0.79354	0.765456
Adaptive NK cell	AC245014.3	days_to_conversion	3.2586e-06	0.000282231	0.990844	0.79894
Adaptive NK cell	AC245297.3	days_to_conversion	-0.000332578	0.000161233	0.0453799	0.380456
Adaptive NK cell	ACAA1	days_to_conversion	-0.000127753	0.000139121	0.363705	0.646282
Adaptive NK cell	ACAA2	days_to_conversion	-8.44732e-05	0.000183704	0.647953	0.737191
Adaptive NK cell	ACADM	days_to_conversion	1.66407e-05	0.000117563	0.888099	0.785311
Adaptive NK cell	ACADVL	days_to_conversion	3.8407e-05	0.000159047	0.810329	0.768299
Adaptive NK cell	ACAP1	days_to_conversion	0.000187375	0.000128862	0.153684	0.505576
Adaptive NK cell	ACAP2	days_to_conversion	0.000463424	0.000204188	0.0283646	0.367157
Adaptive NK cell	ACBD3	days_to_conversion	-0.000233749	0.000152954	0.133779	0.49534
Adaptive NK cell	ACBD5	days_to_conversion	-8.59238e-05	0.000152138	0.57516	0.721784
Adaptive NK cell	ACBD6	days_to_conversion	-3.33879e-05	0.000197808	0.866761	0.779597
Adaptive NK cell	ACIN1	days_to_conversion	0.000228215	0.000157293	0.154067	0.505576
Adaptive NK cell	ACP1	days_to_conversion	4.94297e-05	0.000121151	0.685296	0.743293
Adaptive NK cell	ACTB	days_to_conversion	-7.18366e-05	0.000183191	0.696917	0.746349
Adaptive NK cell	ACTG1	days_to_conversion	-0.000237753	0.000197306	0.234802	0.560299
Adaptive NK cell	ACTN4	days_to_conversion	-7.40936e-06	0.000168559	0.965146	0.792164
Adaptive NK cell	ACTR10	days_to_conversion	1.27733e-05	0.000139175	0.9273	0.789733
Adaptive NK cell	ACTR2	days_to_conversion	0.000109802	0.000154128	0.480248	0.690018
Adaptive NK cell	ACTR3	days_to_conversion	9.94384e-05	0.000132891	0.458374	0.686154
Adaptive NK cell	ACTR6	days_to_conversion	0.000420462	0.000136835	0.00367314	0.29651
Adaptive NK cell	ADA	days_to_conversion	-0.000397045	0.000166416	0.0215202	0.366502
Adaptive NK cell	ADAM10	days_to_conversion	0.000264802	0.000201736	0.196275	0.5327
Adaptive NK cell	ADAM8	days_to_conversion	7.11295e-05	0.000164007	0.666702	0.74189
Adaptive NK cell	ADAR	days_to_conversion	0.000228038	0.00020016	0.260895	0.5827
Adaptive NK cell	ADCY7	days_to_conversion	0.00031374	0.000147727	0.0394865	0.378295
Adaptive NK cell	ADD1	days_to_conversion	0.000201842	0.0001664	0.231754	0.558689
Adaptive NK cell	ADD3	days_to_conversion	7.11113e-05	0.000141276	0.617333	0.733133
Adaptive NK cell	ADGRE5	days_to_conversion	0.000186531	0.00016768	0.272152	0.590484
Adaptive NK cell	ADGRG1	days_to_conversion	-7.88292e-06	0.000129402	0.951727	0.791124
Adaptive NK cell	ADH5	days_to_conversion	-7.85408e-05	0.000142103	0.58342	0.722608
Adaptive NK cell	ADI1	days_to_conversion	-0.000441152	0.000209994	0.0415595	0.379001
Adaptive NK cell	ADIPOR2	days_to_conversion	0.000344204	0.000178512	0.0607078	0.414475
Adaptive NK cell	ADNP	days_to_conversion	0.000349991	0.000156338	0.030457	0.367458
Adaptive NK cell	ADRB2	days_to_conversion	0.000334671	0.000193169	0.0904553	0.455556
Adaptive NK cell	ADRM1	days_to_conversion	-0.000144997	0.000135718	0.291315	0.609122
Adaptive NK cell	ADSS	days_to_conversion	0.000195683	0.000112429	0.0889246	0.453409
Adaptive NK cell	AEBP2	days_to_conversion	-7.49382e-05	0.000182999	0.684205	0.743293
Adaptive NK cell	AES	days_to_conversion	0.000105769	0.000109204	0.338196	0.628082
Adaptive NK cell	AFF4	days_to_conversion	-0.000335591	0.000144695	0.0251965	0.366502
Adaptive NK cell	AFG3L2	days_to_conversion	0.000109436	0.000158915	0.494746	0.696922
Adaptive NK cell	AFTPH	days_to_conversion	0.000117832	0.000240993	0.627508	0.733133
Adaptive NK cell	AGO3	days_to_conversion	0.000322923	0.000244646	0.193833	0.531176
Adaptive NK cell	AGTPBP1	days_to_conversion	0.000134447	0.000158692	0.401888	0.668146
Adaptive NK cell	AGTRAP	days_to_conversion	-0.000386427	0.000170594	0.028596	0.367157
Adaptive NK cell	AHNAK	days_to_conversion	0.000258944	0.000232283	0.271148	0.590204
Adaptive NK cell	AHSA1	days_to_conversion	-7.84034e-05	0.000159317	0.625137	0.733133
Adaptive NK cell	AIDA	days_to_conversion	-2.37517e-05	0.000139631	0.865726	0.779278
Adaptive NK cell	AIMP1	days_to_conversion	-0.000182104	0.000157369	0.253588	0.575017
Adaptive NK cell	AIP	days_to_conversion	0.000104633	0.000174782	0.552546	0.717761
Adaptive NK cell	AK5	days_to_conversion	6.5266e-05	0.000196669	0.741898	0.751295
Adaptive NK cell	AKAP13	days_to_conversion	-7.1263e-05	0.000174525	0.685222	0.743293
Adaptive NK cell	AKAP17A	days_to_conversion	0.000355211	0.000189904	0.0682344	0.422586
Adaptive NK cell	AKAP8L	days_to_conversion	-0.000195806	0.000209166	0.354458	0.64039
Adaptive NK cell	AKAP9	days_to_conversion	5.62578e-05	0.000168943	0.740753	0.750811
Adaptive NK cell	AKIRIN1	days_to_conversion	5.24663e-05	0.000166931	0.755004	0.755629
Adaptive NK cell	AKIRIN2	days_to_conversion	-1.06096e-05	0.000150559	0.944148	0.790998
Adaptive NK cell	AKNA	days_to_conversion	0.000295427	0.000170979	0.09119	0.456756
Adaptive NK cell	AKR1A1	days_to_conversion	3.07622e-05	0.000136842	0.823199	0.76963
Adaptive NK cell	AKR1B1	days_to_conversion	-0.000207811	0.000195473	0.293667	0.609502
Adaptive NK cell	AKR1C3	days_to_conversion	0.000115967	0.000204364	0.573776	0.721784
Adaptive NK cell	AKR7A2	days_to_conversion	0.000160038	0.000197899	0.423151	0.67912
Adaptive NK cell	AKT1	days_to_conversion	9.65406e-05	0.000171976	0.577467	0.721784
Adaptive NK cell	AKT3	days_to_conversion	0.000347065	0.000247529	0.168068	0.516139
Adaptive NK cell	ALDH9A1	days_to_conversion	-0.000623987	0.000228689	0.00917719	0.347193
Adaptive NK cell	ALG13	days_to_conversion	-8.9732e-05	0.000262368	0.734011	0.750227
Adaptive NK cell	ALG5	days_to_conversion	-0.000329073	0.00012269	0.0103366	0.347193
Adaptive NK cell	ALKBH7	days_to_conversion	6.97214e-05	0.000131292	0.598139	0.727497
Adaptive NK cell	ALOX5AP	days_to_conversion	7.11977e-05	0.00020176	0.726048	0.749945
Adaptive NK cell	ALYREF	days_to_conversion	-1.11436e-05	0.000150713	0.941401	0.790998
Adaptive NK cell	AMD1	days_to_conversion	-0.00028414	0.000185004	0.131899	0.49534
Adaptive NK cell	ANAPC11	days_to_conversion	-2.60699e-05	0.000144236	0.857417	0.775642
Adaptive NK cell	ANAPC15	days_to_conversion	-0.000307738	0.000170049	0.0774993	0.433777
Adaptive NK cell	ANAPC16	days_to_conversion	3.92395e-05	0.000125203	0.755588	0.755629
Adaptive NK cell	ANAPC5	days_to_conversion	0.000419872	0.000131556	0.00264541	0.279786
Adaptive NK cell	ANKIB1	days_to_conversion	-5.21852e-05	0.000170101	0.76049	0.756269
Adaptive NK cell	ANKLE2	days_to_conversion	0.000142519	0.000170201	0.407047	0.669799
Adaptive NK cell	ANKRD10	days_to_conversion	3.49186e-05	0.000164553	0.832951	0.769815
Adaptive NK cell	ANKRD11	days_to_conversion	-5.07812e-05	0.000181066	0.780503	0.761842
Adaptive NK cell	ANKRD12	days_to_conversion	0.000102852	0.000139892	0.466285	0.686154
Adaptive NK cell	ANKRD13A	days_to_conversion	-1.75901e-05	0.000167852	0.917025	0.787895
Adaptive NK cell	ANKRD13D	days_to_conversion	2.65912e-06	0.000156097	0.986487	0.797927
Adaptive NK cell	ANKRD17	days_to_conversion	-6.69531e-05	0.000184862	0.718993	0.748194
Adaptive NK cell	ANKRD36	days_to_conversion	-0.000194569	0.000180339	0.286952	0.603903
Adaptive NK cell	ANKRD36C	days_to_conversion	1.98603e-05	0.000223215	0.929516	0.789733
Adaptive NK cell	ANKRD44	days_to_conversion	0.000128465	0.000170424	0.455081	0.686154
Adaptive NK cell	ANKRD49	days_to_conversion	-5.11699e-05	0.000157969	0.747566	0.753534
Adaptive NK cell	ANP32A	days_to_conversion	-4.54768e-05	0.000129076	0.726359	0.749945
Adaptive NK cell	ANP32B	days_to_conversion	-6.04093e-05	0.000104403	0.565888	0.721784
Adaptive NK cell	ANP32E	days_to_conversion	-0.000193942	0.000133105	0.152451	0.505576
Adaptive NK cell	ANXA1	days_to_conversion	-0.000111904	0.000108547	0.309183	0.619715
Adaptive NK cell	ANXA11	days_to_conversion	1.53316e-05	0.000161983	0.925041	0.789733
Adaptive NK cell	ANXA2	days_to_conversion	-0.000305425	0.000125121	0.0190388	0.366502
Adaptive NK cell	ANXA2R	days_to_conversion	-6.31805e-05	0.000182243	0.730727	0.750227
Adaptive NK cell	ANXA4	days_to_conversion	8.7931e-05	0.000159128	0.583559	0.722608
Adaptive NK cell	ANXA5	days_to_conversion	-0.000155541	0.000227002	0.497053	0.696999
Adaptive NK cell	ANXA6	days_to_conversion	0.000136891	0.000139317	0.331614	0.623749
Adaptive NK cell	ANXA7	days_to_conversion	8.6692e-05	0.000121294	0.478642	0.689952
Adaptive NK cell	AOAH	days_to_conversion	0.000352878	0.000163448	0.0369719	0.378295
Adaptive NK cell	AP1G1	days_to_conversion	0.000360959	0.000195388	0.0721834	0.425171
Adaptive NK cell	AP1S2	days_to_conversion	0.000391509	0.000152861	0.0140221	0.350595
Adaptive NK cell	AP2A1	days_to_conversion	-6.00167e-05	0.000207636	0.773934	0.759722
Adaptive NK cell	AP2B1	days_to_conversion	-5.66624e-05	0.000223672	0.801222	0.766339
Adaptive NK cell	AP2M1	days_to_conversion	0.000229293	0.000161473	0.162815	0.508295
Adaptive NK cell	AP2S1	days_to_conversion	-0.00013973	0.000123181	0.263045	0.583811
Adaptive NK cell	AP3B1	days_to_conversion	0.000431206	0.000203054	0.0394987	0.378295
Adaptive NK cell	AP3S1	days_to_conversion	-6.47285e-05	0.000127301	0.613752	0.733133
Adaptive NK cell	APBB1IP	days_to_conversion	0.000141431	0.000150152	0.351496	0.638252
Adaptive NK cell	APC	days_to_conversion	0.000412294	0.000219685	0.0675767	0.420993
Adaptive NK cell	APEX1	days_to_conversion	-0.000218403	0.000148891	0.149698	0.502611
Adaptive NK cell	APH1A	days_to_conversion	-0.000336676	0.000152487	0.0326344	0.377844
Adaptive NK cell	API5	days_to_conversion	0.000105005	0.000139645	0.456184	0.686154
Adaptive NK cell	APLP2	days_to_conversion	-1.89721e-05	0.000181894	0.917414	0.787895
Adaptive NK cell	APMAP	days_to_conversion	-0.000218399	0.000152734	0.160184	0.507244
Adaptive NK cell	APOBEC3C	days_to_conversion	0.000206783	0.000171133	0.233658	0.560299
Adaptive NK cell	APOBEC3G	days_to_conversion	-4.51873e-05	0.000144829	0.756609	0.755629
Adaptive NK cell	APOBR	days_to_conversion	0.000231097	0.000185519	0.219628	0.552193
Adaptive NK cell	APOL2	days_to_conversion	6.2243e-05	0.000149226	0.678676	0.742798
Adaptive NK cell	APOL6	days_to_conversion	-3.74235e-05	0.000150245	0.804495	0.767636
Adaptive NK cell	APOPT1	days_to_conversion	9.39992e-05	0.000158409	0.556024	0.71905
Adaptive NK cell	APPL1	days_to_conversion	0.00030624	0.000147674	0.0443257	0.379017
Adaptive NK cell	APRT	days_to_conversion	5.5135e-05	0.00014434	0.704357	0.746349
Adaptive NK cell	AQR	days_to_conversion	-0.000165358	0.000214833	0.445681	0.685492
Adaptive NK cell	ARAP2	days_to_conversion	-4.80227e-05	0.000174297	0.784257	0.763761
Adaptive NK cell	ARCN1	days_to_conversion	-0.000197952	0.000163227	0.232648	0.558937
Adaptive NK cell	ARF1	days_to_conversion	-7.37822e-05	0.000126009	0.561251	0.720067
Adaptive NK cell	ARF4	days_to_conversion	7.90433e-06	0.000143912	0.956453	0.791587
Adaptive NK cell	ARF5	days_to_conversion	-0.000154543	0.000187988	0.415564	0.674001
Adaptive NK cell	ARF6	days_to_conversion	0.000108796	0.000115139	0.349996	0.637685
Adaptive NK cell	ARFGAP2	days_to_conversion	-0.000300046	0.00013357	0.0298705	0.367157
Adaptive NK cell	ARFGAP3	days_to_conversion	-0.000100672	0.000145654	0.493412	0.696922
Adaptive NK cell	ARFGEF1	days_to_conversion	-4.60255e-05	0.00014602	0.754135	0.755563
Adaptive NK cell	ARGLU1	days_to_conversion	0.00011041	0.000129205	0.397564	0.664399
Adaptive NK cell	ARHGAP10	days_to_conversion	0.000427911	0.000152953	0.00772919	0.347193
Adaptive NK cell	ARHGAP15	days_to_conversion	-0.000134998	0.000170529	0.432932	0.682959
Adaptive NK cell	ARHGAP18	days_to_conversion	0.000103421	0.000140009	0.465125	0.686154
Adaptive NK cell	ARHGAP25	days_to_conversion	2.75367e-05	0.000166992	0.869807	0.779663
Adaptive NK cell	ARHGAP26	days_to_conversion	0.000466734	0.000167029	0.00786588	0.347193
Adaptive NK cell	ARHGAP30	days_to_conversion	6.45993e-05	0.000165993	0.699118	0.746349
Adaptive NK cell	ARHGAP4	days_to_conversion	0.000131707	0.000158011	0.409151	0.671061
Adaptive NK cell	ARHGAP45	days_to_conversion	0.00022772	0.000153534	0.145318	0.500434
Adaptive NK cell	ARHGAP9	days_to_conversion	-0.000135476	0.000155101	0.387351	0.660272
Adaptive NK cell	ARHGDIA	days_to_conversion	-0.000199667	0.000161418	0.222881	0.552193
Adaptive NK cell	ARHGDIB	days_to_conversion	-0.000254664	0.000112711	0.0289798	0.367157
Adaptive NK cell	ARHGEF1	days_to_conversion	-5.88475e-05	0.000124617	0.639226	0.734343
Adaptive NK cell	ARHGEF2	days_to_conversion	-0.000104149	0.000180039	0.565964	0.721784
Adaptive NK cell	ARHGEF3	days_to_conversion	0.000317525	0.000200981	0.121777	0.489388
Adaptive NK cell	ARHGEF6	days_to_conversion	9.14945e-05	0.000217031	0.675437	0.742798
Adaptive NK cell	ARHGEF9	days_to_conversion	-0.000498645	0.000173832	0.00636692	0.347193
Adaptive NK cell	ARID1A	days_to_conversion	-8.67187e-05	0.000179081	0.630671	0.733176
Adaptive NK cell	ARID1B	days_to_conversion	0.000208589	0.00013605	0.133449	0.49534
Adaptive NK cell	ARID2	days_to_conversion	2.65848e-05	0.000164943	0.87271	0.781026
Adaptive NK cell	ARID4A	days_to_conversion	0.00023873	0.000170255	0.168037	0.516139
Adaptive NK cell	ARID4B	days_to_conversion	0.00013902	0.00011897	0.249658	0.572539
Adaptive NK cell	ARID5A	days_to_conversion	2.39e-05	0.000199145	0.905058	0.787042
Adaptive NK cell	ARID5B	days_to_conversion	-0.000464844	0.000209522	0.0333779	0.377844
Adaptive NK cell	ARIH1	days_to_conversion	-0.000137472	0.000166609	0.414076	0.673133
Adaptive NK cell	ARIH2	days_to_conversion	0.00012526	0.000159717	0.437184	0.683414
Adaptive NK cell	ARL14EP	days_to_conversion	7.63808e-05	0.000195126	0.697403	0.746349
Adaptive NK cell	ARL16	days_to_conversion	1.01257e-05	0.000187095	0.95709	0.791587
Adaptive NK cell	ARL2	days_to_conversion	-0.000150154	0.000199863	0.456579	0.686154
Adaptive NK cell	ARL2BP	days_to_conversion	-0.00021466	0.000154533	0.171957	0.519126
Adaptive NK cell	ARL4C	days_to_conversion	1.2556e-05	0.000108304	0.908254	0.787638
Adaptive NK cell	ARL6IP1	days_to_conversion	-0.000383046	0.000166936	0.0267522	0.367157
Adaptive NK cell	ARL6IP4	days_to_conversion	-0.000134024	0.000142353	0.351731	0.638252
Adaptive NK cell	ARL6IP5	days_to_conversion	-0.000143033	0.00013024	0.278684	0.594404
Adaptive NK cell	ARL6IP6	days_to_conversion	5.71362e-05	0.000220478	0.796758	0.766205
Adaptive NK cell	ARL8A	days_to_conversion	-0.000146785	0.00012087	0.23122	0.558689
Adaptive NK cell	ARL8B	days_to_conversion	-0.000103095	0.000210641	0.627022	0.733133
Adaptive NK cell	ARMC1	days_to_conversion	-0.000683397	0.000183533	0.000574158	0.279786
Adaptive NK cell	ARNTL	days_to_conversion	0.000306323	0.000185573	0.106313	0.473916
Adaptive NK cell	ARPC1B	days_to_conversion	-9.93192e-05	0.000180343	0.584748	0.723321
Adaptive NK cell	ARPC2	days_to_conversion	-8.4979e-05	0.000109343	0.441475	0.685303
Adaptive NK cell	ARPC3	days_to_conversion	-0.000172849	0.000121064	0.160587	0.507244
Adaptive NK cell	ARPC4	days_to_conversion	-0.000179209	0.000157911	0.262717	0.583811
Adaptive NK cell	ARPC5	days_to_conversion	3.36158e-05	0.000110712	0.762873	0.756803
Adaptive NK cell	ARPC5L	days_to_conversion	1.53282e-05	0.000141083	0.913991	0.787895
Adaptive NK cell	ARPP19	days_to_conversion	0.000118663	0.000213324	0.580942	0.722511
Adaptive NK cell	ARRB2	days_to_conversion	-0.000164512	0.000161489	0.314038	0.619715
Adaptive NK cell	ARRDC3	days_to_conversion	0.00015257	0.000151928	0.320888	0.622292
Adaptive NK cell	ASAH1	days_to_conversion	0.000147114	0.000125596	0.247918	0.571799
Adaptive NK cell	ASB8	days_to_conversion	-0.000231639	0.000184738	0.216659	0.552193
Adaptive NK cell	ASCC3	days_to_conversion	-9.78716e-05	0.000155903	0.533492	0.711996
Adaptive NK cell	ASCL2	days_to_conversion	-0.00019446	0.000175747	0.275362	0.592199
Adaptive NK cell	ASH1L	days_to_conversion	0.000214661	0.000164281	0.198273	0.534184
Adaptive NK cell	ASNA1	days_to_conversion	-1.87845e-05	0.000157272	0.905483	0.787042
Adaptive NK cell	ASNSD1	days_to_conversion	-4.71066e-05	0.000217632	0.829661	0.769815
Adaptive NK cell	ASXL1	days_to_conversion	8.86308e-05	0.000172872	0.611429	0.733133
Adaptive NK cell	ATAD1	days_to_conversion	0.000619361	0.000163501	0.000467011	0.279786
Adaptive NK cell	ATE1	days_to_conversion	-0.000160738	0.00020986	0.447902	0.686154
Adaptive NK cell	ATF4	days_to_conversion	-3.83217e-05	0.000141721	0.788151	0.765157
Adaptive NK cell	ATF6B	days_to_conversion	0.000239825	0.000165173	0.153771	0.505576
Adaptive NK cell	ATF7IP	days_to_conversion	0.000206226	0.000206617	0.324274	0.622883
Adaptive NK cell	ATG12	days_to_conversion	-5.91593e-05	0.000180667	0.744921	0.752737
Adaptive NK cell	ATG3	days_to_conversion	-5.06043e-05	0.000142925	0.725024	0.749945
Adaptive NK cell	ATG5	days_to_conversion	-3.16508e-05	0.000226274	0.88941	0.785311
Adaptive NK cell	ATL3	days_to_conversion	0.000105664	0.000156577	0.50353	0.697842
Adaptive NK cell	ATM	days_to_conversion	0.000362733	0.000209875	0.0911753	0.456756
Adaptive NK cell	ATMIN	days_to_conversion	-0.000150509	0.000183752	0.417252	0.675044
Adaptive NK cell	ATOX1	days_to_conversion	-3.41487e-05	0.000150258	0.821303	0.769348
Adaptive NK cell	ATP11B	days_to_conversion	-5.04547e-05	0.000210149	0.811402	0.768299
Adaptive NK cell	ATP1A1	days_to_conversion	-1.31587e-05	0.000179297	0.941836	0.790998
Adaptive NK cell	ATP1B3	days_to_conversion	5.19057e-05	0.000195761	0.792166	0.765456
Adaptive NK cell	ATP2A3	days_to_conversion	0.000177344	0.000157083	0.265162	0.58529
Adaptive NK cell	ATP2B1	days_to_conversion	-8.038e-05	0.000214138	0.709234	0.746349
Adaptive NK cell	ATP2B1-AS1	days_to_conversion	-0.00024741	0.000211724	0.249023	0.571998
Adaptive NK cell	ATP2B4	days_to_conversion	0.000260075	0.00018093	0.15784	0.507244
Adaptive NK cell	ATP5F1A	days_to_conversion	5.56614e-05	0.000142882	0.698784	0.746349
Adaptive NK cell	ATP5F1B	days_to_conversion	-3.06389e-05	0.000138982	0.826572	0.769815
Adaptive NK cell	ATP5F1C	days_to_conversion	-4.39594e-06	0.00012609	0.972362	0.793055
Adaptive NK cell	ATP5F1D	days_to_conversion	-0.000309855	0.000157215	0.055574	0.406049
Adaptive NK cell	ATP5F1E	days_to_conversion	-0.000262043	0.000120204	0.0356767	0.377844
Adaptive NK cell	ATP5IF1	days_to_conversion	-0.000191389	0.000148337	0.203913	0.540267
Adaptive NK cell	ATP5MC1	days_to_conversion	8.9428e-06	0.000170283	0.958361	0.791587
Adaptive NK cell	ATP5MC2	days_to_conversion	-0.000195305	0.000149091	0.19716	0.533795
Adaptive NK cell	ATP5MC3	days_to_conversion	8.11979e-05	0.000131261	0.539444	0.714002
Adaptive NK cell	ATP5MD	days_to_conversion	-0.000181565	0.000142916	0.210932	0.547751
Adaptive NK cell	ATP5ME	days_to_conversion	-0.000455418	0.000169132	0.0102718	0.347193
Adaptive NK cell	ATP5MF	days_to_conversion	-0.000129421	0.000129966	0.324915	0.622883
Adaptive NK cell	ATP5MG	days_to_conversion	-1.40957e-06	0.000138826	0.991946	0.79894
Adaptive NK cell	ATP5MPL	days_to_conversion	5.59949e-05	0.000139463	0.690071	0.745862
Adaptive NK cell	ATP5PB	days_to_conversion	-0.000217221	0.000164407	0.19341	0.531176
Adaptive NK cell	ATP5PD	days_to_conversion	-0.000211815	0.000161291	0.196101	0.5327
Adaptive NK cell	ATP5PF	days_to_conversion	5.2792e-05	0.000124682	0.674257	0.742692
Adaptive NK cell	ATP5PO	days_to_conversion	-4.22249e-05	0.000136665	0.758839	0.756269
Adaptive NK cell	ATP5S	days_to_conversion	0.000207121	0.000228901	0.370587	0.649331
Adaptive NK cell	ATP6AP2	days_to_conversion	-2.47967e-05	0.000153144	0.872129	0.780754
Adaptive NK cell	ATP6V0B	days_to_conversion	-0.00010895	0.000119745	0.368169	0.649331
Adaptive NK cell	ATP6V0D1	days_to_conversion	-0.000558926	0.000168969	0.00190605	0.279786
Adaptive NK cell	ATP6V0E1	days_to_conversion	-0.000107017	0.000133511	0.427279	0.681107
Adaptive NK cell	ATP6V1D	days_to_conversion	-9.26916e-05	0.000154695	0.552191	0.71763
Adaptive NK cell	ATP6V1E1	days_to_conversion	-0.000112763	0.0001465	0.44568	0.685492
Adaptive NK cell	ATP6V1F	days_to_conversion	-0.000337877	0.000159807	0.0403288	0.379001
Adaptive NK cell	ATP6V1G1	days_to_conversion	-0.000211028	0.000111981	0.066716	0.419435
Adaptive NK cell	ATP8A1	days_to_conversion	0.000292559	0.000162425	0.0787615	0.433777
Adaptive NK cell	ATRAID	days_to_conversion	-0.00012805	0.000147585	0.390421	0.661257
Adaptive NK cell	ATRX	days_to_conversion	0.000201859	0.000195524	0.307664	0.619686
Adaptive NK cell	ATXN1	days_to_conversion	0.000308663	0.000255563	0.234171	0.560299
Adaptive NK cell	ATXN10	days_to_conversion	-0.000113535	0.000195664	0.564772	0.721784
Adaptive NK cell	ATXN2	days_to_conversion	8.42462e-05	0.000161937	0.605564	0.73149
Adaptive NK cell	ATXN2L	days_to_conversion	1.4276e-05	0.000209592	0.946013	0.791048
Adaptive NK cell	ATXN7L3B	days_to_conversion	1.69791e-05	0.000168644	0.92028	0.788203
Adaptive NK cell	AUP1	days_to_conversion	-4.33072e-05	0.000196508	0.826615	0.769815
Adaptive NK cell	AURKAIP1	days_to_conversion	-0.000327071	0.000130787	0.0165643	0.366502
Adaptive NK cell	AUTS2	days_to_conversion	8.25096e-05	0.00022823	0.719504	0.748194
Adaptive NK cell	AXIN1	days_to_conversion	3.9258e-05	0.000217172	0.857401	0.775642
Adaptive NK cell	B2M	days_to_conversion	9.72667e-06	0.000117434	0.934384	0.790446
Adaptive NK cell	B3GALT4	days_to_conversion	-0.000320175	0.000151945	0.0411901	0.379001
Adaptive NK cell	B3GAT3	days_to_conversion	-0.000305702	0.000195537	0.125289	0.493013
Adaptive NK cell	B3GNT2	days_to_conversion	-0.000104161	0.000228644	0.650999	0.737191
Adaptive NK cell	B4GALT1	days_to_conversion	-0.000248886	0.00017987	0.173659	0.519126
Adaptive NK cell	BABAM1	days_to_conversion	6.6799e-05	0.000179008	0.710864	0.746349
Adaptive NK cell	BAG1	days_to_conversion	0.000231301	0.000139338	0.104192	0.473916
Adaptive NK cell	BAG5	days_to_conversion	-1.10291e-05	0.000247199	0.964622	0.792164
Adaptive NK cell	BANF1	days_to_conversion	-0.000106729	0.000169005	0.531048	0.711088
Adaptive NK cell	BATF	days_to_conversion	-0.000220367	0.000137328	0.116013	0.485594
Adaptive NK cell	BAX	days_to_conversion	-2.83462e-05	0.00014405	0.844928	0.773353
Adaptive NK cell	BAZ1A	days_to_conversion	0.000296223	0.000180087	0.107436	0.473916
Adaptive NK cell	BAZ1B	days_to_conversion	-0.000269216	0.000184097	0.150914	0.502809
Adaptive NK cell	BAZ2A	days_to_conversion	0.000193847	0.00018882	0.311659	0.619715
Adaptive NK cell	BBX	days_to_conversion	0.000260741	0.000206955	0.214539	0.552193
Adaptive NK cell	BCAP29	days_to_conversion	0.000204105	0.000164999	0.222798	0.552193
Adaptive NK cell	BCAP31	days_to_conversion	-5.96576e-05	0.000177022	0.737752	0.750811
Adaptive NK cell	BCAS2	days_to_conversion	0.00048925	0.000184235	0.0111234	0.347193
Adaptive NK cell	BCL10	days_to_conversion	-0.000146225	0.000217617	0.505217	0.698449
Adaptive NK cell	BCL11B	days_to_conversion	-3.75033e-05	0.00017884	0.83489	0.769815
Adaptive NK cell	BCL2	days_to_conversion	0.000427959	0.000201861	0.0398191	0.379001
Adaptive NK cell	BCL7B	days_to_conversion	0.000489278	0.000166816	0.00536285	0.347193
Adaptive NK cell	BCL7C	days_to_conversion	-0.000197622	0.000151275	0.198522	0.534184
Adaptive NK cell	BCL9L	days_to_conversion	-0.000118015	0.000154156	0.448192	0.686154
Adaptive NK cell	BCLAF1	days_to_conversion	0.000230374	0.000185742	0.221651	0.552193
Adaptive NK cell	BDP1	days_to_conversion	0.00045008	0.000187224	0.0206002	0.366502
Adaptive NK cell	BECN1	days_to_conversion	-3.76554e-05	0.000136832	0.784485	0.763761
Adaptive NK cell	BEX4	days_to_conversion	-5.919e-05	0.00014254	0.680226	0.743021
Adaptive NK cell	BFAR	days_to_conversion	-6.75782e-06	0.000125738	0.957387	0.791587
Adaptive NK cell	BHLHE40	days_to_conversion	0.000268263	0.000139513	0.0616234	0.414475
Adaptive NK cell	BID	days_to_conversion	1.0504e-05	0.00011832	0.929678	0.789733
Adaptive NK cell	BIN1	days_to_conversion	9.07342e-06	0.000125576	0.942769	0.790998
Adaptive NK cell	BIN2	days_to_conversion	0.000335827	0.000112941	0.00481905	0.340386
Adaptive NK cell	BIRC2	days_to_conversion	0.000235424	0.000178502	0.194217	0.531199
Adaptive NK cell	BIRC6	days_to_conversion	0.000376347	0.000181204	0.0438181	0.379017
Adaptive NK cell	BLOC1S1	days_to_conversion	-9.85859e-06	0.000153795	0.949198	0.791048
Adaptive NK cell	BLOC1S2	days_to_conversion	-0.000133851	0.000128781	0.304476	0.619581
Adaptive NK cell	BLOC1S4	days_to_conversion	-0.000403904	0.000189065	0.0383864	0.378295
Adaptive NK cell	BLOC1S6	days_to_conversion	-9.75897e-05	0.000132551	0.465582	0.686154
Adaptive NK cell	BMS1	days_to_conversion	-0.00011682	0.000255555	0.649883	0.737191
Adaptive NK cell	BNIP2	days_to_conversion	6.07431e-05	0.000130063	0.642837	0.734609
Adaptive NK cell	BNIP3L	days_to_conversion	4.02053e-05	0.000154435	0.795869	0.765878
Adaptive NK cell	BOD1L1	days_to_conversion	-7.12231e-05	0.000138538	0.60981	0.732846
Adaptive NK cell	BOLA3	days_to_conversion	-3.62544e-05	0.000239587	0.88044	0.781945
Adaptive NK cell	BORCS7	days_to_conversion	-0.00011137	0.000225763	0.624305	0.733133
Adaptive NK cell	BPTF	days_to_conversion	4.25622e-05	0.000197168	0.830112	0.769815
Adaptive NK cell	BRAF	days_to_conversion	0.000486136	0.000239681	0.0488809	0.388972
Adaptive NK cell	BRD1	days_to_conversion	4.23049e-05	0.000177271	0.812767	0.768299
Adaptive NK cell	BRD2	days_to_conversion	-5.33216e-05	0.000151754	0.727028	0.749945
Adaptive NK cell	BRD4	days_to_conversion	0.000345236	0.000159202	0.036242	0.377844
Adaptive NK cell	BRD7	days_to_conversion	0.000125672	0.000146787	0.396701	0.664384
Adaptive NK cell	BRD8	days_to_conversion	6.34302e-05	0.000142297	0.658007	0.738708
Adaptive NK cell	BRD9	days_to_conversion	5.12324e-05	0.000174722	0.770762	0.75898
Adaptive NK cell	BRI3	days_to_conversion	-9.92552e-05	0.000226687	0.663686	0.741161
Adaptive NK cell	BRIX1	days_to_conversion	-3.64755e-05	0.000159999	0.821124	0.769348
Adaptive NK cell	BRK1	days_to_conversion	-0.00018895	0.000124716	0.137078	0.49643
Adaptive NK cell	BRMS1	days_to_conversion	-0.000310564	0.000143287	0.0357887	0.377844
Adaptive NK cell	BROX	days_to_conversion	9.40535e-05	0.000163421	0.56796	0.721784
Adaptive NK cell	BRWD1	days_to_conversion	3.4313e-05	0.000178756	0.848683	0.774238
Adaptive NK cell	BSG	days_to_conversion	7.72671e-05	0.000152357	0.614645	0.733133
Adaptive NK cell	BST2	days_to_conversion	-0.000214126	0.000122604	0.0879409	0.450936
Adaptive NK cell	BTBD6	days_to_conversion	3.98226e-05	0.000180149	0.826097	0.769815
Adaptive NK cell	BTF3	days_to_conversion	-0.000136256	0.000103507	0.195804	0.5327
Adaptive NK cell	BTF3L4	days_to_conversion	-0.000157575	0.000162813	0.338568	0.628082
Adaptive NK cell	BTG1	days_to_conversion	5.6882e-05	0.000151556	0.709356	0.746349
Adaptive NK cell	BTG2	days_to_conversion	-4.07909e-05	0.000239024	0.865301	0.779278
Adaptive NK cell	BTN3A1	days_to_conversion	0.000171904	0.000168331	0.312859	0.619715
Adaptive NK cell	BTN3A2	days_to_conversion	6.46059e-05	0.000163707	0.695358	0.746349
Adaptive NK cell	BTN3A3	days_to_conversion	0.000250291	0.000124974	0.0515605	0.398022
Adaptive NK cell	BUB3	days_to_conversion	-3.19769e-06	0.000129734	0.98045	0.795748
Adaptive NK cell	BUD23	days_to_conversion	-0.000260962	0.000140566	0.0702399	0.422586
Adaptive NK cell	BUD31	days_to_conversion	8.14571e-05	0.000159626	0.612532	0.733133
Adaptive NK cell	BZW1	days_to_conversion	0.000116095	0.000128408	0.370976	0.649331
Adaptive NK cell	C11orf21	days_to_conversion	-7.35909e-05	0.000179236	0.683418	0.743293
Adaptive NK cell	C11orf58	days_to_conversion	-0.000268934	0.000124299	0.0361492	0.377844
Adaptive NK cell	C12orf57	days_to_conversion	3.94819e-05	0.000145505	0.78753	0.765144
Adaptive NK cell	C12orf65	days_to_conversion	-0.000127091	0.000170382	0.459787	0.686154
Adaptive NK cell	C12orf75	days_to_conversion	-7.12965e-05	0.000132527	0.593597	0.725701
Adaptive NK cell	C14orf119	days_to_conversion	-0.000211358	0.000156296	0.183503	0.524542
Adaptive NK cell	C15orf40	days_to_conversion	-0.00032665	0.000198917	0.107855	0.473916
Adaptive NK cell	C15orf61	days_to_conversion	-6.10794e-05	0.000230247	0.792063	0.765456
Adaptive NK cell	C16orf54	days_to_conversion	0.000117571	0.000160952	0.469088	0.686154
Adaptive NK cell	C16orf72	days_to_conversion	0.000493509	0.000184917	0.0106943	0.347193
Adaptive NK cell	C19orf12	days_to_conversion	4.61913e-05	0.000221351	0.835686	0.769815
Adaptive NK cell	C19orf24	days_to_conversion	5.49068e-05	0.000160249	0.733543	0.750227
Adaptive NK cell	C19orf25	days_to_conversion	0.00011409	0.000148116	0.445534	0.685492
Adaptive NK cell	C19orf53	days_to_conversion	-0.000211501	0.000147072	0.157732	0.507244
Adaptive NK cell	C19orf66	days_to_conversion	-6.99703e-05	0.000168014	0.679195	0.742798
Adaptive NK cell	C19orf70	days_to_conversion	0.000204269	0.00013921	0.149624	0.502611
Adaptive NK cell	C1D	days_to_conversion	-0.00048276	0.000202785	0.0218433	0.366502
Adaptive NK cell	C1GALT1	days_to_conversion	0.000144935	0.000154816	0.354492	0.64039
Adaptive NK cell	C1QBP	days_to_conversion	0.000252463	0.000168899	0.142281	0.500434
Adaptive NK cell	C1orf122	days_to_conversion	-1.27206e-05	0.00015599	0.935491	0.790867
Adaptive NK cell	C1orf123	days_to_conversion	-5.983e-05	0.000181104	0.742769	0.751908
Adaptive NK cell	C1orf131	days_to_conversion	-0.000174115	0.000173161	0.320276	0.621916
Adaptive NK cell	C1orf162	days_to_conversion	-0.000177044	0.000156654	0.265837	0.585865
Adaptive NK cell	C1orf174	days_to_conversion	-0.000118438	0.000181314	0.517091	0.703145
Adaptive NK cell	C1orf21	days_to_conversion	-0.000176808	0.000143709	0.225329	0.554289
Adaptive NK cell	C1orf43	days_to_conversion	8.43466e-05	0.000158844	0.59815	0.727497
Adaptive NK cell	C1orf52	days_to_conversion	-6.3572e-05	0.000207246	0.760521	0.756269
Adaptive NK cell	C1orf56	days_to_conversion	-0.000132667	0.000296075	0.656341	0.738708
Adaptive NK cell	C21orf91	days_to_conversion	0.000194362	0.000205384	0.349515	0.637685
Adaptive NK cell	C22orf39	days_to_conversion	5.25838e-05	0.000159993	0.744005	0.75235
Adaptive NK cell	C2orf49	days_to_conversion	-6.58324e-06	0.000196626	0.973446	0.793055
Adaptive NK cell	C3orf38	days_to_conversion	8.84025e-05	0.000198749	0.658699	0.738708
Adaptive NK cell	C4orf3	days_to_conversion	-6.83294e-05	0.000163978	0.678974	0.742798
Adaptive NK cell	C4orf48	days_to_conversion	-5.35291e-05	0.0002089	0.799035	0.766253
Adaptive NK cell	C5orf24	days_to_conversion	-9.33577e-05	0.000174561	0.595532	0.726257
Adaptive NK cell	C6orf106	days_to_conversion	-0.000165909	0.000215137	0.444818	0.685492
Adaptive NK cell	C6orf48	days_to_conversion	-0.000109347	0.000148423	0.46529	0.686154
Adaptive NK cell	C6orf62	days_to_conversion	-2.68556e-05	0.000127699	0.834462	0.769815
Adaptive NK cell	C7orf50	days_to_conversion	-0.000307075	0.000144324	0.039138	0.378295
Adaptive NK cell	C8orf33	days_to_conversion	-6.90782e-05	0.000188887	0.716447	0.747215
Adaptive NK cell	C8orf59	days_to_conversion	-0.000205487	0.000148223	0.172816	0.519126
Adaptive NK cell	C9orf16	days_to_conversion	-8.38017e-05	0.00012663	0.511641	0.70241
Adaptive NK cell	C9orf78	days_to_conversion	-2.20164e-05	0.000145697	0.880655	0.781945
Adaptive NK cell	CA5B	days_to_conversion	0.000110772	0.000125025	0.380584	0.655294
Adaptive NK cell	CAB39	days_to_conversion	0.000434736	0.000244555	0.0825325	0.442563
Adaptive NK cell	CABIN1	days_to_conversion	0.000177407	0.000166685	0.293121	0.609502
Adaptive NK cell	CACYBP	days_to_conversion	-0.00019766	0.000158094	0.21799	0.552193
Adaptive NK cell	CALCOCO1	days_to_conversion	8.13683e-05	0.000178052	0.650611	0.737191
Adaptive NK cell	CALCOCO2	days_to_conversion	-0.000112187	0.000196163	0.570361	0.721784
Adaptive NK cell	CALM1	days_to_conversion	4.29151e-05	7.95653e-05	0.592414	0.725408
Adaptive NK cell	CALM2	days_to_conversion	-8.47959e-05	0.000137869	0.541765	0.714002
Adaptive NK cell	CALM3	days_to_conversion	0.000199287	0.00013026	0.133587	0.49534
Adaptive NK cell	CALR	days_to_conversion	0.000193075	0.000149022	0.202314	0.539196
Adaptive NK cell	CAMLG	days_to_conversion	-5.6567e-05	0.000143992	0.696386	0.746349
Adaptive NK cell	CAMTA1	days_to_conversion	0.000301498	0.000170283	0.0837218	0.442563
Adaptive NK cell	CAND1	days_to_conversion	0.000535834	0.00017999	0.0047651	0.340386
Adaptive NK cell	CANX	days_to_conversion	-0.000251811	0.000169431	0.144519	0.500434
Adaptive NK cell	CAP1	days_to_conversion	1.21202e-05	0.000147066	0.934713	0.790446
Adaptive NK cell	CAPN1	days_to_conversion	-8.56754e-07	0.000216309	0.996858	0.799516
Adaptive NK cell	CAPN12	days_to_conversion	-9.86706e-06	0.000205301	0.961928	0.792005
Adaptive NK cell	CAPN2	days_to_conversion	-0.000243503	0.00016001	0.135687	0.49534
Adaptive NK cell	CAPNS1	days_to_conversion	-9.38749e-05	0.000138888	0.502794	0.697842
Adaptive NK cell	CAPRIN1	days_to_conversion	0.000368498	0.000156784	0.0234162	0.366502
Adaptive NK cell	CAPZA1	days_to_conversion	3.00978e-05	0.000157919	0.849744	0.774332
Adaptive NK cell	CAPZA2	days_to_conversion	8.05986e-05	0.000123204	0.517257	0.703145
Adaptive NK cell	CAPZB	days_to_conversion	-0.000147844	0.00010702	0.17444	0.519126
Adaptive NK cell	CARD11	days_to_conversion	0.000334923	0.000218712	0.133665	0.49534
Adaptive NK cell	CARD16	days_to_conversion	-0.000265537	0.000132853	0.0522453	0.398947
Adaptive NK cell	CARD8	days_to_conversion	-0.000114678	0.000148114	0.443017	0.685492
Adaptive NK cell	CARHSP1	days_to_conversion	-0.000107813	0.000139692	0.444507	0.685492
Adaptive NK cell	CASC4	days_to_conversion	-0.000161867	0.000228029	0.481627	0.691091
Adaptive NK cell	CASP1	days_to_conversion	2.71884e-05	0.000175124	0.877366	0.781501
Adaptive NK cell	CASP10	days_to_conversion	0.000144295	0.00018092	0.429714	0.681306
Adaptive NK cell	CASP3	days_to_conversion	0.000248472	0.000181873	0.178983	0.522377
Adaptive NK cell	CASP4	days_to_conversion	0.000115038	0.000142764	0.424796	0.679226
Adaptive NK cell	CASP8	days_to_conversion	0.000439666	0.000171164	0.0137632	0.347193
Adaptive NK cell	CASP8AP2	days_to_conversion	-0.000141671	0.000193646	0.468383	0.686154
Adaptive NK cell	CAST	days_to_conversion	6.92956e-05	9.59243e-05	0.474344	0.686569
Adaptive NK cell	CAT	days_to_conversion	-4.03924e-05	0.000216126	0.852624	0.774623
Adaptive NK cell	CBLB	days_to_conversion	-0.000258468	0.000231141	0.269677	0.589654
Adaptive NK cell	CBLL1	days_to_conversion	-0.000545101	0.000229432	0.0220349	0.366502
Adaptive NK cell	CBX1	days_to_conversion	9.07297e-06	0.000134475	0.946536	0.791048
Adaptive NK cell	CBX3	days_to_conversion	-4.12119e-05	0.000153567	0.789728	0.765456
Adaptive NK cell	CBX5	days_to_conversion	-0.000210454	0.000170176	0.223181	0.552193
Adaptive NK cell	CBX6	days_to_conversion	-8.37013e-05	0.000195049	0.669971	0.742598
Adaptive NK cell	CCAR1	days_to_conversion	3.61304e-05	0.000165476	0.828251	0.769815
Adaptive NK cell	CCDC107	days_to_conversion	-0.000142512	0.000169276	0.404544	0.669108
Adaptive NK cell	CCDC115	days_to_conversion	-0.000606671	0.000192321	0.00297762	0.279786
Adaptive NK cell	CCDC12	days_to_conversion	0.000225519	0.000134658	0.101256	0.469756
Adaptive NK cell	CCDC124	days_to_conversion	-7.66883e-05	0.000118948	0.522554	0.70722
Adaptive NK cell	CCDC130	days_to_conversion	0.00035883	0.000241143	0.144131	0.500434
Adaptive NK cell	CCDC137	days_to_conversion	-0.000475772	0.000171673	0.008214	0.347193
Adaptive NK cell	CCDC167	days_to_conversion	9.76731e-06	0.000160478	0.951755	0.791124
Adaptive NK cell	CCDC174	days_to_conversion	0.000324607	0.000134209	0.0198843	0.366502
Adaptive NK cell	CCDC186	days_to_conversion	-0.000148528	0.000173178	0.395836	0.664115
Adaptive NK cell	CCDC25	days_to_conversion	-4.85689e-05	0.000211517	0.819541	0.768759
Adaptive NK cell	CCDC28A	days_to_conversion	-5.73468e-05	0.000158908	0.720141	0.748305
Adaptive NK cell	CCDC28B	days_to_conversion	-0.000188626	0.000183429	0.309543	0.619715
Adaptive NK cell	CCDC47	days_to_conversion	9.91462e-05	0.000152831	0.519961	0.704926
Adaptive NK cell	CCDC57	days_to_conversion	-0.000128012	0.000176452	0.47209	0.686154
Adaptive NK cell	CCDC59	days_to_conversion	-5.26566e-06	0.000120889	0.965458	0.792164
Adaptive NK cell	CCDC66	days_to_conversion	9.88546e-05	0.000134318	0.46575	0.686154
Adaptive NK cell	CCDC69	days_to_conversion	0.000270456	0.000178166	0.136563	0.496237
Adaptive NK cell	CCDC82	days_to_conversion	0.000198188	0.000135276	0.150184	0.502611
Adaptive NK cell	CCDC85B	days_to_conversion	6.23912e-05	0.000122825	0.614273	0.733133
Adaptive NK cell	CCDC88B	days_to_conversion	1.20271e-05	0.000144202	0.933917	0.790446
Adaptive NK cell	CCDC88C	days_to_conversion	0.000258234	0.000126042	0.0469883	0.387049
Adaptive NK cell	CCDC90B	days_to_conversion	-6.59903e-06	0.000189237	0.972343	0.793055
Adaptive NK cell	CCDC91	days_to_conversion	8.50828e-06	0.00015123	0.955395	0.791587
Adaptive NK cell	CCDC92	days_to_conversion	4.76227e-05	0.000148622	0.750201	0.753759
Adaptive NK cell	CCL3	days_to_conversion	6.30144e-05	0.000223068	0.778926	0.761234
Adaptive NK cell	CCL4	days_to_conversion	4.9103e-05	0.000236946	0.836812	0.769815
Adaptive NK cell	CCL4L2	days_to_conversion	1.29132e-05	0.000269427	0.962016	0.792005
Adaptive NK cell	CCL5	days_to_conversion	-1.47883e-05	0.000114985	0.8983	0.78649
Adaptive NK cell	CCM2	days_to_conversion	-0.000103257	0.000129486	0.429576	0.681306
Adaptive NK cell	CCNC	days_to_conversion	0.000142335	0.000145033	0.331897	0.623749
Adaptive NK cell	CCND2	days_to_conversion	0.000263661	0.000166343	0.120499	0.489153
Adaptive NK cell	CCND3	days_to_conversion	8.00245e-06	0.000167728	0.962168	0.792005
Adaptive NK cell	CCNDBP1	days_to_conversion	0.000112021	0.000150927	0.462055	0.686154
Adaptive NK cell	CCNG1	days_to_conversion	-1.16666e-05	0.000171338	0.946029	0.791048
Adaptive NK cell	CCNH	days_to_conversion	-3.27948e-06	0.00015272	0.982967	0.796448
Adaptive NK cell	CCNI	days_to_conversion	7.0859e-05	0.000128774	0.584988	0.723321
Adaptive NK cell	CCNK	days_to_conversion	0.000140511	0.000175652	0.428142	0.681107
Adaptive NK cell	CCNL1	days_to_conversion	0.000183846	0.000191746	0.343027	0.632046
Adaptive NK cell	CCNL2	days_to_conversion	-4.96373e-05	0.000149598	0.741649	0.751295
Adaptive NK cell	CCPG1	days_to_conversion	-0.0002065	0.000165245	0.218185	0.552193
Adaptive NK cell	CCS	days_to_conversion	-0.000164916	0.000167462	0.330489	0.623749
Adaptive NK cell	CCSER2	days_to_conversion	0.000275311	0.000166914	0.10635	0.473916
Adaptive NK cell	CCT2	days_to_conversion	-1.25489e-05	0.000127876	0.922282	0.789385
Adaptive NK cell	CCT3	days_to_conversion	-0.000133459	0.000125558	0.293751	0.609502
Adaptive NK cell	CCT4	days_to_conversion	0.000169677	0.000115826	0.150269	0.502611
Adaptive NK cell	CCT5	days_to_conversion	-0.000122878	0.000167704	0.46771	0.686154
Adaptive NK cell	CCT6A	days_to_conversion	-0.000251818	0.000160147	0.123232	0.491769
Adaptive NK cell	CCT7	days_to_conversion	-0.000239471	0.000145989	0.108231	0.474829
Adaptive NK cell	CCT8	days_to_conversion	6.00605e-05	9.58236e-05	0.534506	0.712339
Adaptive NK cell	CCZ1	days_to_conversion	6.67514e-05	0.000172055	0.699956	0.746349
Adaptive NK cell	CD160	days_to_conversion	0.000119673	0.000171607	0.4896	0.695241
Adaptive NK cell	CD164	days_to_conversion	0.000172539	0.000137361	0.216108	0.552193
Adaptive NK cell	CD2	days_to_conversion	0.000254405	0.000196343	0.20269	0.539196
Adaptive NK cell	CD226	days_to_conversion	0.000550954	0.000213318	0.0137604	0.347193
Adaptive NK cell	CD244	days_to_conversion	-0.000172653	0.000205907	0.406478	0.669799
Adaptive NK cell	CD247	days_to_conversion	-9.36124e-05	0.000126509	0.463769	0.686154
Adaptive NK cell	CD2BP2	days_to_conversion	-6.93523e-05	0.000158669	0.664234	0.741209
Adaptive NK cell	CD300A	days_to_conversion	0.000195131	0.000162716	0.238281	0.563354
Adaptive NK cell	CD320	days_to_conversion	0.00016281	0.000195304	0.410342	0.67161
Adaptive NK cell	CD37	days_to_conversion	-5.2372e-05	0.000135781	0.701613	0.746349
Adaptive NK cell	CD38	days_to_conversion	2.65816e-05	0.000161163	0.869773	0.779663
Adaptive NK cell	CD3D	days_to_conversion	-0.000535238	0.000362592	0.148258	0.502377
Adaptive NK cell	CD3E	days_to_conversion	-0.000423143	0.000183338	0.0271905	0.367157
Adaptive NK cell	CD3G	days_to_conversion	-0.00101286	0.000373141	0.0100945	0.347193
Adaptive NK cell	CD44	days_to_conversion	-0.00020078	0.000180769	0.273176	0.590729
Adaptive NK cell	CD46	days_to_conversion	0.000390411	0.000165479	0.023028	0.366502
Adaptive NK cell	CD47	days_to_conversion	7.81466e-05	0.000136535	0.570062	0.721784
Adaptive NK cell	CD48	days_to_conversion	-3.01928e-05	0.000123399	0.807922	0.768299
Adaptive NK cell	CD52	days_to_conversion	-6.38902e-05	0.000152764	0.678247	0.742798
Adaptive NK cell	CD53	days_to_conversion	-0.000367596	0.000138736	0.0112291	0.347193
Adaptive NK cell	CD55	days_to_conversion	0.000551932	0.000200189	0.00908852	0.347193
Adaptive NK cell	CD58	days_to_conversion	-0.000103091	0.00017898	0.567623	0.721784
Adaptive NK cell	CD63	days_to_conversion	0.000304773	0.000115541	0.0116305	0.347193
Adaptive NK cell	CD69	days_to_conversion	0.000176796	0.000212866	0.410833	0.67161
Adaptive NK cell	CD7	days_to_conversion	0.000126194	0.000185662	0.500902	0.697842
Adaptive NK cell	CD74	days_to_conversion	-0.000256617	0.000168556	0.136049	0.49534
Adaptive NK cell	CD81	days_to_conversion	-0.000364734	0.000182783	0.052819	0.40194
Adaptive NK cell	CD8A	days_to_conversion	-1.46866e-05	0.000204575	0.943132	0.790998
Adaptive NK cell	CD96	days_to_conversion	0.000220182	0.000154269	0.160853	0.507244
Adaptive NK cell	CD99	days_to_conversion	5.47571e-05	0.00014351	0.704835	0.746349
Adaptive NK cell	CDC123	days_to_conversion	-5.1713e-05	0.000116972	0.660635	0.739636
Adaptive NK cell	CDC25B	days_to_conversion	9.5847e-05	0.000130378	0.466276	0.686154
Adaptive NK cell	CDC26	days_to_conversion	-0.000221895	0.000171591	0.202866	0.539196
Adaptive NK cell	CDC27	days_to_conversion	1.53227e-05	0.000191208	0.9365	0.790998
Adaptive NK cell	CDC37	days_to_conversion	0.000365011	0.000141826	0.0135962	0.347193
Adaptive NK cell	CDC40	days_to_conversion	0.000240604	0.000144881	0.104096	0.473916
Adaptive NK cell	CDC42	days_to_conversion	-3.91054e-05	9.87213e-05	0.69417	0.746349
Adaptive NK cell	CDC42EP3	days_to_conversion	8.90751e-05	0.000171809	0.606818	0.73174
Adaptive NK cell	CDC42SE1	days_to_conversion	0.000124865	0.000140098	0.377747	0.652621
Adaptive NK cell	CDC42SE2	days_to_conversion	8.40636e-05	0.000108993	0.445175	0.685492
Adaptive NK cell	CDC5L	days_to_conversion	8.63891e-05	0.000168732	0.611279	0.733133
Adaptive NK cell	CDC73	days_to_conversion	6.07881e-05	0.000141588	0.669828	0.742598
Adaptive NK cell	CDIPT	days_to_conversion	0.000284421	0.00024267	0.247631	0.571602
Adaptive NK cell	CDK11A	days_to_conversion	-8.65628e-05	0.00014563	0.555645	0.71905
Adaptive NK cell	CDK11B	days_to_conversion	0.000146627	0.000158415	0.359827	0.64284
Adaptive NK cell	CDK12	days_to_conversion	0.000144047	0.000158762	0.369426	0.649331
Adaptive NK cell	CDK13	days_to_conversion	0.00025121	0.000164052	0.13337	0.49534
Adaptive NK cell	CDK17	days_to_conversion	0.000252442	0.000175658	0.159876	0.507244
Adaptive NK cell	CDK2AP2	days_to_conversion	-3.97705e-05	0.000182153	0.828246	0.769815
Adaptive NK cell	CDK5RAP2	days_to_conversion	4.75268e-05	0.000188164	0.801878	0.766339
Adaptive NK cell	CDK5RAP3	days_to_conversion	2.26477e-05	0.000206333	0.913108	0.787895
Adaptive NK cell	CDK9	days_to_conversion	-0.000343486	0.000202604	0.097239	0.462514
Adaptive NK cell	CDKN1B	days_to_conversion	0.000142233	0.000153772	0.360175	0.64284
Adaptive NK cell	CDKN2AIP	days_to_conversion	2.50144e-05	0.000135817	0.854742	0.775011
Adaptive NK cell	CDKN2D	days_to_conversion	-2.7762e-05	0.000123422	0.823096	0.76963
Adaptive NK cell	CDV3	days_to_conversion	-2.21935e-05	0.000126343	0.861386	0.77779
Adaptive NK cell	CEBPB	days_to_conversion	-0.000286495	0.000166817	0.0933309	0.456789
Adaptive NK cell	CEBPD	days_to_conversion	-0.000180399	0.000243503	0.463164	0.686154
Adaptive NK cell	CEBPZ	days_to_conversion	-0.0003623	0.000217803	0.103499	0.473916
Adaptive NK cell	CEBPZOS	days_to_conversion	0.000278434	0.000180672	0.130641	0.49534
Adaptive NK cell	CELF1	days_to_conversion	-0.000378452	0.000204515	0.0711212	0.423154
Adaptive NK cell	CELF2	days_to_conversion	0.000154563	0.000185234	0.408757	0.671061
Adaptive NK cell	CEMIP2	days_to_conversion	-0.000349693	0.000226112	0.129421	0.49534
Adaptive NK cell	CENPB	days_to_conversion	0.000385486	0.000181089	0.039495	0.378295
Adaptive NK cell	CENPC	days_to_conversion	0.000372999	0.000149655	0.0177828	0.366502
Adaptive NK cell	CENPX	days_to_conversion	-0.000268434	0.000201922	0.190746	0.527837
Adaptive NK cell	CEP350	days_to_conversion	0.000182611	0.000186665	0.333497	0.624972
Adaptive NK cell	CEP57	days_to_conversion	0.000113907	0.000125342	0.368538	0.649331
Adaptive NK cell	CEP78	days_to_conversion	0.000489631	0.00018803	0.0133468	0.347193
Adaptive NK cell	CEP85L	days_to_conversion	0.000164589	0.000231752	0.481418	0.691091
Adaptive NK cell	CERK	days_to_conversion	-0.000127284	0.000160632	0.432482	0.68263
Adaptive NK cell	CERS2	days_to_conversion	-0.000160875	0.000188143	0.397252	0.664399
Adaptive NK cell	CFAP298	days_to_conversion	-0.00012134	0.000153878	0.434771	0.68299
Adaptive NK cell	CFAP97	days_to_conversion	-0.000266385	0.000170076	0.124625	0.492089
Adaptive NK cell	CFDP1	days_to_conversion	-0.00013635	0.000160179	0.399354	0.665276
Adaptive NK cell	CFL1	days_to_conversion	-7.23967e-05	0.000117989	0.542721	0.714002
Adaptive NK cell	CFLAR	days_to_conversion	0.000166159	0.000125598	0.192978	0.530894
Adaptive NK cell	CGGBP1	days_to_conversion	0.000110244	0.000151375	0.471522	0.686154
Adaptive NK cell	CHCHD1	days_to_conversion	1.39813e-05	0.000200039	0.944605	0.790998
Adaptive NK cell	CHCHD10	days_to_conversion	0.00010353	0.000227058	0.650713	0.737191
Adaptive NK cell	CHCHD2	days_to_conversion	-0.000259701	0.000122499	0.0399234	0.379001
Adaptive NK cell	CHCHD5	days_to_conversion	8.19753e-05	0.000187714	0.664512	0.741209
Adaptive NK cell	CHCHD7	days_to_conversion	2.13065e-05	0.000206866	0.918444	0.787985
Adaptive NK cell	CHD1	days_to_conversion	0.000336302	0.000153388	0.0338397	0.377844
Adaptive NK cell	CHD2	days_to_conversion	0.000358846	0.000231945	0.129164	0.49534
Adaptive NK cell	CHD3	days_to_conversion	-1.3678e-05	0.000147003	0.9263	0.789733
Adaptive NK cell	CHD4	days_to_conversion	-1.1055e-05	0.000194537	0.954946	0.791587
Adaptive NK cell	CHD6	days_to_conversion	0.000207112	0.000138921	0.1433	0.500434
Adaptive NK cell	CHD8	days_to_conversion	0.000201586	0.00017286	0.251487	0.573476
Adaptive NK cell	CHD9	days_to_conversion	0.000374698	0.000169125	0.0322262	0.377844
Adaptive NK cell	CHI3L2	days_to_conversion	0.000299126	0.000167727	0.0827213	0.442563
Adaptive NK cell	CHIC2	days_to_conversion	-0.000384525	0.000195483	0.0556514	0.406049
Adaptive NK cell	CHMP2A	days_to_conversion	-0.000164077	0.000104467	0.12361	0.491888
Adaptive NK cell	CHMP2B	days_to_conversion	-0.000208844	0.000163918	0.209486	0.547013
Adaptive NK cell	CHMP3	days_to_conversion	3.51024e-05	0.000230273	0.879555	0.781921
Adaptive NK cell	CHMP4A	days_to_conversion	-0.000265357	0.000133388	0.0530466	0.40194
Adaptive NK cell	CHMP4B	days_to_conversion	-0.000198171	0.000147454	0.186016	0.525086
Adaptive NK cell	CHMP5	days_to_conversion	-4.09284e-05	0.000133831	0.761217	0.756269
Adaptive NK cell	CHORDC1	days_to_conversion	2.63723e-05	0.00014471	0.856272	0.775642
Adaptive NK cell	CHRAC1	days_to_conversion	-9.96219e-05	0.000207764	0.634041	0.733176
Adaptive NK cell	CHST12	days_to_conversion	-2.77063e-05	0.000141349	0.845523	0.773353
Adaptive NK cell	CHST2	days_to_conversion	6.94894e-05	0.000230027	0.764039	0.757162
Adaptive NK cell	CHTOP	days_to_conversion	-0.000155819	0.000190928	0.418932	0.67651
Adaptive NK cell	CHURC1	days_to_conversion	0.000112468	0.000144355	0.440469	0.684905
Adaptive NK cell	CIAO1	days_to_conversion	-0.000162137	0.000223498	0.472106	0.686154
Adaptive NK cell	CIB1	days_to_conversion	-0.000181137	0.000177958	0.314501	0.619715
Adaptive NK cell	CIR1	days_to_conversion	5.39458e-05	0.000142579	0.707027	0.746349
Adaptive NK cell	CIRBP	days_to_conversion	0.00014445	0.000137585	0.299631	0.613527
Adaptive NK cell	CISD1	days_to_conversion	0.000173654	0.000177018	0.332081	0.623749
Adaptive NK cell	CISD3	days_to_conversion	1.42919e-05	0.000156779	0.927789	0.789733
Adaptive NK cell	CITED2	days_to_conversion	-9.62895e-05	0.000180321	0.596098	0.726257
Adaptive NK cell	CKLF	days_to_conversion	-7.84927e-05	0.000183794	0.671461	0.742692
Adaptive NK cell	CLDND1	days_to_conversion	0.000265106	0.000195381	0.182746	0.524536
Adaptive NK cell	CLEC2B	days_to_conversion	-0.000137751	0.000145751	0.35029	0.637685
Adaptive NK cell	CLEC2D	days_to_conversion	0.000379965	0.000190064	0.0521058	0.398947
Adaptive NK cell	CLIC1	days_to_conversion	-0.000155543	0.000123124	0.213285	0.551834
Adaptive NK cell	CLIC3	days_to_conversion	-0.000293762	0.000169819	0.0923468	0.456789
Adaptive NK cell	CLINT1	days_to_conversion	0.000141518	0.000153265	0.361692	0.643921
Adaptive NK cell	CLIP1	days_to_conversion	0.000499523	0.000125263	0.000255774	0.279786
Adaptive NK cell	CLK1	days_to_conversion	0.000380946	0.000184157	0.0447655	0.380384
Adaptive NK cell	CLNS1A	days_to_conversion	-0.000115801	0.000201995	0.569436	0.721784
Adaptive NK cell	CLPP	days_to_conversion	-0.000104697	0.000159826	0.516318	0.703145
Adaptive NK cell	CLPTM1L	days_to_conversion	1.00219e-05	0.000155355	0.948866	0.791048
Adaptive NK cell	CLPX	days_to_conversion	0.000422563	0.000152548	0.00828442	0.347193
Adaptive NK cell	CLSTN1	days_to_conversion	-0.00033515	0.000189336	0.0838028	0.442563
Adaptive NK cell	CLTA	days_to_conversion	-0.00038111	0.000161031	0.0227557	0.366502
Adaptive NK cell	CLTB	days_to_conversion	-0.000112021	0.000139929	0.427788	0.681107
Adaptive NK cell	CLTC	days_to_conversion	1.63926e-05	0.000171328	0.92422	0.789733
Adaptive NK cell	CMC1	days_to_conversion	-0.000168214	0.00022218	0.453988	0.686154
Adaptive NK cell	CMC2	days_to_conversion	-8.88979e-05	0.000179934	0.623779	0.733133
Adaptive NK cell	CMIP	days_to_conversion	0.000139711	0.000193009	0.473086	0.686154
Adaptive NK cell	CMPK1	days_to_conversion	8.96984e-05	0.00013521	0.510622	0.702265
Adaptive NK cell	CMTM3	days_to_conversion	-0.000238955	0.000179615	0.190408	0.527837
Adaptive NK cell	CMTM6	days_to_conversion	-2.31312e-05	0.000154911	0.882	0.782401
Adaptive NK cell	CNBP	days_to_conversion	-0.000246759	0.000130458	0.0654362	0.417963
Adaptive NK cell	CNDP2	days_to_conversion	0.00023672	0.000174554	0.182133	0.524223
Adaptive NK cell	CNIH4	days_to_conversion	8.29663e-05	0.000146008	0.572834	0.721784
Adaptive NK cell	CNN2	days_to_conversion	-1.98719e-05	0.000164827	0.904604	0.787042
Adaptive NK cell	CNOT1	days_to_conversion	-0.000318219	0.000201955	0.122429	0.489948
Adaptive NK cell	CNOT2	days_to_conversion	0.00015883	0.000114637	0.173288	0.519126
Adaptive NK cell	CNOT4	days_to_conversion	9.80385e-05	0.000202733	0.631135	0.733176
Adaptive NK cell	CNOT6L	days_to_conversion	-8.30357e-05	0.000152817	0.589788	0.725408
Adaptive NK cell	CNOT7	days_to_conversion	1.87781e-05	0.00014134	0.894926	0.785482
Adaptive NK cell	CNPPD1	days_to_conversion	-0.000118612	0.000132201	0.374603	0.649331
Adaptive NK cell	CNPY2	days_to_conversion	7.36497e-05	0.000150771	0.627687	0.733133
Adaptive NK cell	CNPY3	days_to_conversion	-8.68784e-05	0.000143067	0.546874	0.714814
Adaptive NK cell	CNTRL	days_to_conversion	-2.84719e-05	0.000189561	0.881319	0.782289
Adaptive NK cell	COA1	days_to_conversion	0.000174756	0.00023171	0.45491	0.686154
Adaptive NK cell	COA3	days_to_conversion	8.37071e-05	0.000229319	0.716882	0.747393
Adaptive NK cell	COA4	days_to_conversion	-6.21009e-05	0.000160076	0.69997	0.746349
Adaptive NK cell	COA5	days_to_conversion	0.00030959	0.000161952	0.0626952	0.415462
Adaptive NK cell	COA6	days_to_conversion	-0.000173317	0.000203553	0.399231	0.665276
Adaptive NK cell	COIL	days_to_conversion	-0.000105257	0.000187644	0.577751	0.721784
Adaptive NK cell	COL4A3BP	days_to_conversion	1.73909e-05	0.00020129	0.931552	0.790138
Adaptive NK cell	COL6A2	days_to_conversion	-0.0004537	0.000297067	0.134604	0.49534
Adaptive NK cell	COMMD1	days_to_conversion	0.000204619	0.000153843	0.190516	0.527837
Adaptive NK cell	COMMD2	days_to_conversion	-0.000305135	0.000133308	0.0270553	0.367157
Adaptive NK cell	COMMD3	days_to_conversion	0.000125683	0.000125371	0.322167	0.622883
Adaptive NK cell	COMMD4	days_to_conversion	-4.23336e-05	0.000197274	0.831121	0.769815
Adaptive NK cell	COMMD6	days_to_conversion	7.31668e-05	0.000112202	0.517901	0.703145
Adaptive NK cell	COMMD7	days_to_conversion	-8.01946e-05	0.00018007	0.658299	0.738708
Adaptive NK cell	COMMD8	days_to_conversion	-0.000264706	0.000163932	0.114946	0.485496
Adaptive NK cell	COMT	days_to_conversion	4.81212e-06	0.00013166	0.971014	0.793055
Adaptive NK cell	COPA	days_to_conversion	0.000439048	0.000230723	0.0637643	0.417963
Adaptive NK cell	COPB1	days_to_conversion	-0.000301543	0.000171701	0.0861786	0.44758
Adaptive NK cell	COPB2	days_to_conversion	-1.18635e-05	0.000132382	0.929009	0.789733
Adaptive NK cell	COPE	days_to_conversion	-4.46957e-05	0.000124913	0.722233	0.749458
Adaptive NK cell	COPS2	days_to_conversion	5.60667e-05	0.000145333	0.701565	0.746349
Adaptive NK cell	COPS3	days_to_conversion	0.000496975	0.000152766	0.00222477	0.279786
Adaptive NK cell	COPS4	days_to_conversion	-5.46025e-06	0.0001514	0.971397	0.793055
Adaptive NK cell	COPS5	days_to_conversion	-9.83325e-05	0.000171603	0.569615	0.721784
Adaptive NK cell	COPS6	days_to_conversion	-8.76676e-05	0.000152807	0.569166	0.721784
Adaptive NK cell	COPS9	days_to_conversion	-0.000221029	0.000137575	0.115982	0.485594
Adaptive NK cell	COPZ1	days_to_conversion	6.52023e-05	0.000173744	0.709299	0.746349
Adaptive NK cell	COQ10B	days_to_conversion	-9.8891e-05	0.000144905	0.498613	0.696999
Adaptive NK cell	CORO1A	days_to_conversion	9.85721e-05	0.000180953	0.588747	0.725408
Adaptive NK cell	CORO1B	days_to_conversion	-0.000278069	0.000248776	0.270263	0.589654
Adaptive NK cell	COX14	days_to_conversion	-0.000138162	0.000188502	0.467571	0.686154
Adaptive NK cell	COX17	days_to_conversion	-0.000345147	0.000200782	0.0928335	0.456789
Adaptive NK cell	COX19	days_to_conversion	5.86199e-05	0.000146578	0.69136	0.746258
Adaptive NK cell	COX20	days_to_conversion	0.000208252	0.000168055	0.222089	0.552193
Adaptive NK cell	COX4I1	days_to_conversion	-0.000105877	0.000117461	0.372525	0.649331
Adaptive NK cell	COX5A	days_to_conversion	6.42558e-05	0.000164301	0.697666	0.746349
Adaptive NK cell	COX5B	days_to_conversion	-0.000301117	0.000159069	0.0651039	0.417963
Adaptive NK cell	COX6A1	days_to_conversion	-4.33707e-05	0.000124584	0.729446	0.750227
Adaptive NK cell	COX6B1	days_to_conversion	-5.81541e-05	0.000145327	0.691021	0.746258
Adaptive NK cell	COX6C	days_to_conversion	-0.000224565	0.00012321	0.0753505	0.429693
Adaptive NK cell	COX7A2	days_to_conversion	-0.000227147	0.000123763	0.0736106	0.426178
Adaptive NK cell	COX7A2L	days_to_conversion	-0.000167185	0.000134122	0.219482	0.552193
Adaptive NK cell	COX7B	days_to_conversion	-0.000500055	0.000152051	0.00203237	0.279786
Adaptive NK cell	COX7C	days_to_conversion	-0.000103303	0.000111846	0.360952	0.64382
Adaptive NK cell	COX8A	days_to_conversion	-8.76728e-05	0.000127613	0.495804	0.696922
Adaptive NK cell	CPNE1	days_to_conversion	-0.000154676	0.000150617	0.310893	0.619715
Adaptive NK cell	CPNE3	days_to_conversion	5.91606e-05	0.000140671	0.676172	0.742798
Adaptive NK cell	CPQ	days_to_conversion	-0.000352831	0.000191654	0.0725357	0.425171
Adaptive NK cell	CPSF6	days_to_conversion	-6.81709e-05	0.000118049	0.566631	0.721784
Adaptive NK cell	CPT1A	days_to_conversion	-7.05294e-05	0.000190534	0.713074	0.746349
Adaptive NK cell	CRBN	days_to_conversion	0.000136848	0.000152529	0.374613	0.649331
Adaptive NK cell	CRCP	days_to_conversion	-9.70934e-05	0.00013391	0.47234	0.686154
Adaptive NK cell	CREB1	days_to_conversion	-0.000318143	0.000223862	0.162486	0.507829
Adaptive NK cell	CREBBP	days_to_conversion	0.00026983	0.000165024	0.109362	0.476092
Adaptive NK cell	CREBRF	days_to_conversion	5.53686e-05	0.000130337	0.673095	0.742692
Adaptive NK cell	CREBZF	days_to_conversion	0.000234573	0.000180433	0.200509	0.537103
Adaptive NK cell	CRELD2	days_to_conversion	0.0001404	0.000151406	0.358946	0.64284
Adaptive NK cell	CREM	days_to_conversion	0.000251035	0.000190274	0.194068	0.531199
Adaptive NK cell	CRIP1	days_to_conversion	7.34225e-05	0.000312735	0.81554	0.768316
Adaptive NK cell	CRIPT	days_to_conversion	7.43574e-05	0.000143087	0.605962	0.73149
Adaptive NK cell	CRLF3	days_to_conversion	3.35823e-05	0.00017862	0.851754	0.774539
Adaptive NK cell	CRNKL1	days_to_conversion	0.000484211	0.000203434	0.0218078	0.366502
Adaptive NK cell	CSDE1	days_to_conversion	0.0004496	0.000153972	0.00555444	0.347193
Adaptive NK cell	CSGALNACT2	days_to_conversion	0.000167686	0.000161849	0.305962	0.619581
Adaptive NK cell	CSK	days_to_conversion	-6.97838e-05	0.000156714	0.658342	0.738708
Adaptive NK cell	CSNK1A1	days_to_conversion	-5.02532e-05	0.00014756	0.735092	0.75059
Adaptive NK cell	CSNK1D	days_to_conversion	0.000274601	0.000177093	0.128327	0.49534
Adaptive NK cell	CSNK1G2	days_to_conversion	-9.478e-05	0.000165866	0.570697	0.721784
Adaptive NK cell	CSNK1G3	days_to_conversion	0.000117455	0.000151259	0.441695	0.685303
Adaptive NK cell	CSNK2A1	days_to_conversion	-0.000128086	0.000165779	0.444133	0.685492
Adaptive NK cell	CSNK2A2	days_to_conversion	-6.48858e-05	0.000133691	0.629898	0.733176
Adaptive NK cell	CSNK2B	days_to_conversion	-0.00034204	0.000164817	0.0439782	0.379017
Adaptive NK cell	CST3	days_to_conversion	4.40961e-05	0.000264581	0.868422	0.779663
Adaptive NK cell	CST7	days_to_conversion	-0.000258703	0.000134293	0.0611098	0.414475
Adaptive NK cell	CSTB	days_to_conversion	-7.85616e-05	0.000134044	0.560994	0.720067
Adaptive NK cell	CTBP1	days_to_conversion	-0.000118238	0.000175042	0.50299	0.697842
Adaptive NK cell	CTBP2	days_to_conversion	2.22971e-05	0.000174375	0.898865	0.78674
Adaptive NK cell	CTCF	days_to_conversion	-7.15333e-05	0.00010907	0.515418	0.703145
Adaptive NK cell	CTDNEP1	days_to_conversion	-0.000352149	0.000161869	0.0351678	0.377844
Adaptive NK cell	CTDSP1	days_to_conversion	-4.95307e-05	0.000188023	0.793479	0.765456
Adaptive NK cell	CTDSPL2	days_to_conversion	9.66601e-05	0.0001834	0.600872	0.728968
Adaptive NK cell	CTNNB1	days_to_conversion	0.000387293	0.000171027	0.0286409	0.367157
Adaptive NK cell	CTNNBIP1	days_to_conversion	-6.52781e-05	0.000192923	0.736764	0.750811
Adaptive NK cell	CTNNBL1	days_to_conversion	6.45729e-05	0.000154094	0.677268	0.742798
Adaptive NK cell	CTR9	days_to_conversion	-0.000199339	0.000173812	0.257796	0.579573
Adaptive NK cell	CTSC	days_to_conversion	-8.35731e-05	0.000128003	0.517371	0.703145
Adaptive NK cell	CTSD	days_to_conversion	-0.000361668	0.000202034	0.0804755	0.44064
Adaptive NK cell	CTSS	days_to_conversion	2.54989e-06	0.000158528	0.987241	0.79808
Adaptive NK cell	CTSW	days_to_conversion	-0.000106923	0.000167809	0.527404	0.709586
Adaptive NK cell	CTSZ	days_to_conversion	-0.00023267	0.000195155	0.23999	0.563769
Adaptive NK cell	CUL1	days_to_conversion	0.000277744	0.00018178	0.133858	0.49534
Adaptive NK cell	CUL2	days_to_conversion	0.000356188	0.000218156	0.109831	0.477399
Adaptive NK cell	CUL3	days_to_conversion	0.000328944	0.000176956	0.0698941	0.422586
Adaptive NK cell	CUL5	days_to_conversion	0.000115553	0.00023833	0.630248	0.733176
Adaptive NK cell	CUTA	days_to_conversion	-0.000105168	0.000153857	0.497991	0.696999
Adaptive NK cell	CUTC	days_to_conversion	-5.51922e-05	0.000160461	0.732554	0.750227
Adaptive NK cell	CUX1	days_to_conversion	0.000471981	0.000201233	0.0236874	0.366502
Adaptive NK cell	CWC15	days_to_conversion	-0.000221784	0.00016087	0.175133	0.519126
Adaptive NK cell	CWC22	days_to_conversion	0.000201768	0.000229226	0.383637	0.658107
Adaptive NK cell	CWC25	days_to_conversion	0.00010926	0.000191343	0.570961	0.721784
Adaptive NK cell	CWF19L2	days_to_conversion	-9.33151e-05	0.000196182	0.636738	0.733176
Adaptive NK cell	CX3CR1	days_to_conversion	0.000186255	0.000183811	0.316841	0.619715
Adaptive NK cell	CXCR4	days_to_conversion	-4.50177e-05	0.000272399	0.869608	0.779663
Adaptive NK cell	CXXC5	days_to_conversion	0.000293867	0.000201738	0.153419	0.505576
Adaptive NK cell	CXorf38	days_to_conversion	0.000274298	0.000126254	0.0353684	0.377844
Adaptive NK cell	CYB561D2	days_to_conversion	-2.72844e-05	0.000159898	0.86533	0.779278
Adaptive NK cell	CYB5B	days_to_conversion	0.000426988	0.000173285	0.0179702	0.366502
Adaptive NK cell	CYBA	days_to_conversion	-0.000210548	0.000132072	0.118348	0.486715
Adaptive NK cell	CYBC1	days_to_conversion	-0.000189877	0.000136917	0.172651	0.519126
Adaptive NK cell	CYC1	days_to_conversion	0.000130273	0.000151257	0.393948	0.663217
Adaptive NK cell	CYCS	days_to_conversion	-5.06242e-05	0.000185456	0.786192	0.764743
Adaptive NK cell	CYFIP2	days_to_conversion	-8.60282e-05	0.00015844	0.590016	0.725408
Adaptive NK cell	CYHR1	days_to_conversion	3.7505e-05	0.000160569	0.816423	0.768472
Adaptive NK cell	CYLD	days_to_conversion	0.000110416	0.000169945	0.519331	0.70441
Adaptive NK cell	CYP20A1	days_to_conversion	0.000260264	0.000126659	0.046491	0.385199
Adaptive NK cell	CYTH1	days_to_conversion	6.34975e-05	0.000172503	0.714609	0.746349
Adaptive NK cell	CYTH4	days_to_conversion	0.000312406	0.000239738	0.19947	0.535712
Adaptive NK cell	CYTIP	days_to_conversion	0.000223777	0.000119814	0.0688257	0.422586
Adaptive NK cell	CYTOR	days_to_conversion	-4.48193e-05	0.000161626	0.782876	0.762984
Adaptive NK cell	DAD1	days_to_conversion	-0.00033409	0.00016125	0.0443791	0.379017
Adaptive NK cell	DAP3	days_to_conversion	0.000160893	0.000205633	0.438542	0.683414
Adaptive NK cell	DAXX	days_to_conversion	0.000103269	0.000155718	0.51079	0.702265
Adaptive NK cell	DAZAP1	days_to_conversion	-0.000193715	0.000132304	0.150437	0.502611
Adaptive NK cell	DAZAP2	days_to_conversion	-9.13199e-06	0.000145902	0.950387	0.791124
Adaptive NK cell	DBI	days_to_conversion	-0.000199113	0.000132865	0.141523	0.500434
Adaptive NK cell	DBNL	days_to_conversion	-0.000123661	0.000161952	0.449298	0.686154
Adaptive NK cell	DCAF13	days_to_conversion	-4.9721e-05	0.00017023	0.771629	0.75898
Adaptive NK cell	DCAF5	days_to_conversion	0.000126313	0.000245208	0.609104	0.732846
Adaptive NK cell	DCAF7	days_to_conversion	-4.97974e-05	0.00019047	0.794997	0.765878
Adaptive NK cell	DCK	days_to_conversion	0.000173015	0.000141868	0.229283	0.558418
Adaptive NK cell	DCP2	days_to_conversion	0.000173807	0.00015569	0.270477	0.589654
Adaptive NK cell	DCTN1	days_to_conversion	0.00036528	0.000227429	0.115566	0.485594
Adaptive NK cell	DCTN2	days_to_conversion	0.000207655	0.000230578	0.372828	0.649331
Adaptive NK cell	DCTN3	days_to_conversion	-0.000361017	0.000134602	0.0103456	0.347193
Adaptive NK cell	DCUN1D1	days_to_conversion	0.000108504	0.000272869	0.692862	0.746349
Adaptive NK cell	DCXR	days_to_conversion	-7.36206e-06	0.000156416	0.962709	0.792005
Adaptive NK cell	DDA1	days_to_conversion	-8.86011e-05	0.000150315	0.558653	0.71985
Adaptive NK cell	DDB1	days_to_conversion	0.000268586	0.000202551	0.191835	0.529813
Adaptive NK cell	DDHD1	days_to_conversion	0.000402247	0.000212697	0.0654979	0.417963
Adaptive NK cell	DDIT4	days_to_conversion	-0.000471162	0.000269712	0.0881015	0.450936
Adaptive NK cell	DDOST	days_to_conversion	0.000227875	0.000111772	0.0476704	0.388405
Adaptive NK cell	DDRGK1	days_to_conversion	-5.50662e-05	0.000184612	0.76693	0.757916
Adaptive NK cell	DDT	days_to_conversion	-0.000357306	0.00015633	0.0272823	0.367157
Adaptive NK cell	DDX1	days_to_conversion	-0.000158021	0.000132467	0.239444	0.563365
Adaptive NK cell	DDX17	days_to_conversion	0.00024981	0.000170837	0.151282	0.502851
Adaptive NK cell	DDX18	days_to_conversion	4.62863e-05	0.000122032	0.706335	0.746349
Adaptive NK cell	DDX21	days_to_conversion	-7.95042e-05	0.000149531	0.597692	0.727497
Adaptive NK cell	DDX23	days_to_conversion	2.03342e-06	0.000219794	0.992661	0.79894
Adaptive NK cell	DDX24	days_to_conversion	-0.000256867	7.77272e-05	0.00216528	0.279786
Adaptive NK cell	DDX27	days_to_conversion	9.16772e-05	0.000195114	0.640826	0.734609
Adaptive NK cell	DDX39A	days_to_conversion	2.94262e-05	0.000123412	0.812677	0.768299
Adaptive NK cell	DDX39B	days_to_conversion	0.000413926	0.000205673	0.0506611	0.396495
Adaptive NK cell	DDX3X	days_to_conversion	-1.83094e-06	0.000202505	0.992829	0.79894
Adaptive NK cell	DDX42	days_to_conversion	-9.25112e-05	0.000137334	0.504709	0.698322
Adaptive NK cell	DDX46	days_to_conversion	6.23626e-06	0.000143872	0.965626	0.792164
Adaptive NK cell	DDX5	days_to_conversion	2.59894e-05	0.000177143	0.884059	0.783244
Adaptive NK cell	DDX50	days_to_conversion	0.000117899	0.000188245	0.535294	0.713054
Adaptive NK cell	DDX52	days_to_conversion	5.19592e-05	0.000190641	0.786509	0.764743
Adaptive NK cell	DDX54	days_to_conversion	-9.2569e-05	0.000174871	0.599296	0.728273
Adaptive NK cell	DDX58	days_to_conversion	0.000277201	0.000207655	0.188956	0.527837
Adaptive NK cell	DDX6	days_to_conversion	0.000116083	0.00017159	0.502336	0.697842
Adaptive NK cell	DECR1	days_to_conversion	9.71431e-05	0.000110419	0.384216	0.658681
Adaptive NK cell	DEF6	days_to_conversion	-0.000290437	0.00017623	0.106631	0.473916
Adaptive NK cell	DEGS1	days_to_conversion	6.47277e-05	0.000148506	0.665118	0.741384
Adaptive NK cell	DEK	days_to_conversion	-0.000181133	0.000103299	0.0866793	0.448532
Adaptive NK cell	DENND2D	days_to_conversion	0.000271702	0.000182357	0.144353	0.500434
Adaptive NK cell	DENR	days_to_conversion	-0.000245549	0.000201913	0.23059	0.558689
Adaptive NK cell	DERL1	days_to_conversion	-1.07429e-05	0.000146448	0.941873	0.790998
Adaptive NK cell	DERL2	days_to_conversion	-9.32566e-05	0.000133021	0.487114	0.695241
Adaptive NK cell	DGCR6L	days_to_conversion	0.000128002	0.00012959	0.328817	0.623749
Adaptive NK cell	DGKD	days_to_conversion	-0.000110143	0.000139732	0.434885	0.68299
Adaptive NK cell	DGKZ	days_to_conversion	-6.73879e-05	0.000146739	0.648381	0.737191
Adaptive NK cell	DGUOK	days_to_conversion	-0.000233557	0.000135236	0.0913402	0.456756
Adaptive NK cell	DHPS	days_to_conversion	-0.000242664	0.000170575	0.16206	0.507244
Adaptive NK cell	DHRS7	days_to_conversion	-9.46218e-05	0.000112848	0.406408	0.669799
Adaptive NK cell	DHX29	days_to_conversion	0.000155292	0.000167869	0.36009	0.64284
Adaptive NK cell	DHX30	days_to_conversion	-5.74395e-05	0.0001671	0.732735	0.750227
Adaptive NK cell	DHX36	days_to_conversion	-0.000304599	0.000157826	0.060224	0.414475
Adaptive NK cell	DHX38	days_to_conversion	-0.000153005	0.000222488	0.495336	0.696922
Adaptive NK cell	DHX9	days_to_conversion	0.000276758	0.000167972	0.106715	0.473916
Adaptive NK cell	DIAPH1	days_to_conversion	7.24489e-05	0.000172334	0.676288	0.742798
Adaptive NK cell	DICER1	days_to_conversion	-9.77645e-05	0.000204105	0.634374	0.733176
Adaptive NK cell	DIDO1	days_to_conversion	-0.000234965	0.000220659	0.292895	0.609502
Adaptive NK cell	DIP2A	days_to_conversion	0.000370029	0.000222049	0.102957	0.473916
Adaptive NK cell	DKC1	days_to_conversion	-0.000414965	0.000156761	0.0113002	0.347193
Adaptive NK cell	DMAC1	days_to_conversion	-0.000141903	0.000203753	0.489899	0.695241
Adaptive NK cell	DMTF1	days_to_conversion	-0.000209043	0.000168861	0.222451	0.552193
Adaptive NK cell	DNAJA1	days_to_conversion	7.6438e-05	0.000149604	0.612019	0.733133
Adaptive NK cell	DNAJA2	days_to_conversion	4.8187e-05	0.000148329	0.746865	0.753534
Adaptive NK cell	DNAJB1	days_to_conversion	-0.000362573	0.000234651	0.129637	0.49534
Adaptive NK cell	DNAJB11	days_to_conversion	-0.000190163	0.00017547	0.284523	0.602152
Adaptive NK cell	DNAJB14	days_to_conversion	6.72302e-05	0.000171183	0.696453	0.746349
Adaptive NK cell	DNAJB6	days_to_conversion	-0.00033097	0.000141431	0.0239928	0.366502
Adaptive NK cell	DNAJC1	days_to_conversion	-0.000229409	0.000127254	0.0785678	0.433777
Adaptive NK cell	DNAJC10	days_to_conversion	0.000107106	0.000180839	0.55677	0.719147
Adaptive NK cell	DNAJC15	days_to_conversion	-5.6721e-05	0.000152334	0.711479	0.746349
Adaptive NK cell	DNAJC19	days_to_conversion	-0.000233854	0.000153526	0.135026	0.49534
Adaptive NK cell	DNAJC2	days_to_conversion	-0.000117902	0.000161795	0.470147	0.686154
Adaptive NK cell	DNAJC21	days_to_conversion	0.000283387	0.000155043	0.0745237	0.428235
Adaptive NK cell	DNAJC3	days_to_conversion	4.59541e-05	0.000148849	0.759019	0.756269
Adaptive NK cell	DNAJC7	days_to_conversion	-1.53541e-05	0.000145498	0.916448	0.787895
Adaptive NK cell	DNAJC8	days_to_conversion	-2.60293e-05	0.000109243	0.812803	0.768299
Adaptive NK cell	DNAJC9	days_to_conversion	-0.000205217	0.000152468	0.185514	0.525086
Adaptive NK cell	DNM1L	days_to_conversion	0.000353535	0.00014621	0.0199161	0.366502
Adaptive NK cell	DNM2	days_to_conversion	0.000107563	0.000153769	0.488099	0.695241
Adaptive NK cell	DNMT1	days_to_conversion	0.000386476	0.000179258	0.0374028	0.378295
Adaptive NK cell	DNTTIP2	days_to_conversion	-7.1053e-05	0.000175856	0.688188	0.744966
Adaptive NK cell	DOCK10	days_to_conversion	0.000477181	0.000185727	0.0137431	0.347193
Adaptive NK cell	DOCK11	days_to_conversion	0.000211571	0.000186554	0.263037	0.583811
Adaptive NK cell	DOCK2	days_to_conversion	0.000169551	0.000227634	0.460421	0.686154
Adaptive NK cell	DOCK5	days_to_conversion	0.000263926	0.000210301	0.217066	0.552193
Adaptive NK cell	DOCK8	days_to_conversion	-5.88484e-05	0.000164844	0.722842	0.749458
Adaptive NK cell	DOK2	days_to_conversion	-9.63978e-05	0.000126593	0.450528	0.686154
Adaptive NK cell	DPM2	days_to_conversion	0.000242891	0.000215405	0.265758	0.585865
Adaptive NK cell	DPM3	days_to_conversion	-0.000127776	0.000185722	0.495149	0.696922
Adaptive NK cell	DPP7	days_to_conversion	-0.000106208	0.00015248	0.489972	0.695241
Adaptive NK cell	DPP8	days_to_conversion	0.000179513	0.000150134	0.238631	0.563354
Adaptive NK cell	DPY30	days_to_conversion	0.000190621	0.000140584	0.182204	0.524223
Adaptive NK cell	DPYD	days_to_conversion	0.000286093	0.00021864	0.197654	0.53388
Adaptive NK cell	DR1	days_to_conversion	0.000323623	0.000147765	0.0344519	0.377844
Adaptive NK cell	DRAP1	days_to_conversion	-0.000317132	0.000130616	0.019442	0.366502
Adaptive NK cell	DSTN	days_to_conversion	-7.94523e-05	0.000157573	0.616991	0.733133
Adaptive NK cell	DTD1	days_to_conversion	-0.000355639	0.000228631	0.127154	0.494356
Adaptive NK cell	DTHD1	days_to_conversion	0.000321401	0.000309644	0.305363	0.619581
Adaptive NK cell	DTNBP1	days_to_conversion	-0.000237619	0.000129625	0.073967	0.427365
Adaptive NK cell	DTX3L	days_to_conversion	0.000268678	0.000150985	0.082309	0.442563
Adaptive NK cell	DUS1L	days_to_conversion	7.85012e-05	0.000145059	0.591185	0.725408
Adaptive NK cell	DUSP1	days_to_conversion	0.000202506	0.000318673	0.528729	0.709662
Adaptive NK cell	DUSP11	days_to_conversion	0.000114116	0.000190994	0.553318	0.718434
Adaptive NK cell	DUSP2	days_to_conversion	-0.000248752	0.000271701	0.365369	0.647668
Adaptive NK cell	DUSP23	days_to_conversion	0.000238364	0.000184453	0.203184	0.539533
Adaptive NK cell	DUT	days_to_conversion	-2.06325e-05	0.000170043	0.903991	0.787042
Adaptive NK cell	DYNC1H1	days_to_conversion	0.000252855	0.000172655	0.150327	0.502611
Adaptive NK cell	DYNC1I2	days_to_conversion	-0.000272122	0.000197225	0.174805	0.519126
Adaptive NK cell	DYNC1LI1	days_to_conversion	-0.000274386	0.000189002	0.153825	0.505576
Adaptive NK cell	DYNLL1	days_to_conversion	-7.01112e-05	0.000128813	0.589055	0.725408
Adaptive NK cell	DYNLL2	days_to_conversion	-0.000158799	0.000213732	0.461531	0.686154
Adaptive NK cell	DYNLRB1	days_to_conversion	-0.000121131	0.000133471	0.369191	0.649331
Adaptive NK cell	DYNLT1	days_to_conversion	-0.000156984	0.000135999	0.254751	0.575185
Adaptive NK cell	DYNLT3	days_to_conversion	0.000453249	0.0001714	0.0115193	0.347193
Adaptive NK cell	DYRK1A	days_to_conversion	0.000413512	0.000168783	0.0186992	0.366502
Adaptive NK cell	DYRK2	days_to_conversion	-3.59975e-05	0.000168831	0.832166	0.769815
Adaptive NK cell	EAPP	days_to_conversion	-6.92186e-05	0.000160899	0.669199	0.742598
Adaptive NK cell	EBLN3P	days_to_conversion	-7.87828e-05	0.000132784	0.556084	0.71905
Adaptive NK cell	EBP	days_to_conversion	-0.000248101	0.000152016	0.110155	0.478071
Adaptive NK cell	EBPL	days_to_conversion	0.000543253	0.000239852	0.0286112	0.367157
Adaptive NK cell	ECH1	days_to_conversion	-8.13401e-05	0.000151323	0.593675	0.725701
Adaptive NK cell	ECHDC1	days_to_conversion	0.00023185	0.00016872	0.176509	0.519478
Adaptive NK cell	ECHS1	days_to_conversion	-0.000120481	0.000138717	0.389922	0.661257
Adaptive NK cell	ECI2	days_to_conversion	5.41716e-06	0.000158443	0.972892	0.793055
Adaptive NK cell	EDF1	days_to_conversion	-0.000231972	0.000137285	0.0984511	0.465926
Adaptive NK cell	EEA1	days_to_conversion	0.000189166	0.000132765	0.16156	0.507244
Adaptive NK cell	EEF1A1	days_to_conversion	-8.55817e-05	0.000101701	0.405144	0.669108
Adaptive NK cell	EEF1B2	days_to_conversion	-7.78813e-05	9.88052e-05	0.435392	0.683341
Adaptive NK cell	EEF1D	days_to_conversion	-0.000238453	0.00014417	0.105606	0.473916
Adaptive NK cell	EEF2	days_to_conversion	0.000121313	0.000120737	0.32091	0.622292
Adaptive NK cell	EFCAB14	days_to_conversion	0.000541952	0.000209003	0.0129551	0.347193
Adaptive NK cell	EFHD2	days_to_conversion	0.000308075	9.18716e-05	0.0018034	0.279786
Adaptive NK cell	EFR3A	days_to_conversion	-0.000108293	0.000194276	0.5802	0.722511
Adaptive NK cell	EHD1	days_to_conversion	5.28035e-05	0.000168686	0.755777	0.755629
Adaptive NK cell	EHMT1	days_to_conversion	-0.000154275	0.000212023	0.470781	0.686154
Adaptive NK cell	EID1	days_to_conversion	-3.22239e-05	0.000137351	0.815635	0.768316
Adaptive NK cell	EIF1	days_to_conversion	2.47177e-05	7.9158e-05	0.756374	0.755629
Adaptive NK cell	EIF1AX	days_to_conversion	-0.000133821	0.000192062	0.489717	0.695241
Adaptive NK cell	EIF1B	days_to_conversion	0.000168689	0.000141418	0.239476	0.563365
Adaptive NK cell	EIF2A	days_to_conversion	1.19664e-05	0.000157143	0.939653	0.790998
Adaptive NK cell	EIF2AK1	days_to_conversion	-1.56058e-05	0.000133306	0.907368	0.787353
Adaptive NK cell	EIF2AK2	days_to_conversion	-0.000113956	0.000157755	0.474196	0.686569
Adaptive NK cell	EIF2B1	days_to_conversion	-0.000213452	0.000143685	0.144757	0.500434
Adaptive NK cell	EIF2S1	days_to_conversion	-0.000130297	0.000140747	0.359743	0.64284
Adaptive NK cell	EIF2S2	days_to_conversion	-0.0001942	0.000174995	0.273276	0.590729
Adaptive NK cell	EIF2S3	days_to_conversion	0.00018971	0.000158439	0.237743	0.563354
Adaptive NK cell	EIF3A	days_to_conversion	0.000354903	0.000191908	0.071291	0.423154
Adaptive NK cell	EIF3B	days_to_conversion	0.000112625	0.000120091	0.353701	0.64039
Adaptive NK cell	EIF3D	days_to_conversion	3.11536e-05	0.000125814	0.80561	0.767864
Adaptive NK cell	EIF3E	days_to_conversion	-1.70201e-05	0.000156716	0.914029	0.787895
Adaptive NK cell	EIF3F	days_to_conversion	-7.28567e-05	0.000156055	0.642956	0.734609
Adaptive NK cell	EIF3G	days_to_conversion	-7.79772e-05	0.000128032	0.546111	0.714814
Adaptive NK cell	EIF3H	days_to_conversion	-0.000127289	0.000131664	0.339181	0.628807
Adaptive NK cell	EIF3I	days_to_conversion	-7.33423e-05	0.000156939	0.642623	0.734609
Adaptive NK cell	EIF3J	days_to_conversion	-0.000152654	0.000149246	0.312157	0.619715
Adaptive NK cell	EIF3K	days_to_conversion	-6.49888e-06	0.000121369	0.95755	0.791587
Adaptive NK cell	EIF3L	days_to_conversion	-4.09317e-05	0.000117935	0.730252	0.750227
Adaptive NK cell	EIF3M	days_to_conversion	0.000215965	0.00013383	0.113901	0.485496
Adaptive NK cell	EIF4A1	days_to_conversion	-8.14076e-05	0.000180369	0.654117	0.738708
Adaptive NK cell	EIF4A2	days_to_conversion	0.000284051	0.000129355	0.0336942	0.377844
Adaptive NK cell	EIF4A3	days_to_conversion	0.000190029	0.000185903	0.312405	0.619715
Adaptive NK cell	EIF4B	days_to_conversion	-4.51666e-05	0.000174696	0.79722	0.766253
Adaptive NK cell	EIF4E	days_to_conversion	0.000230821	0.000177355	0.201088	0.537103
Adaptive NK cell	EIF4E2	days_to_conversion	7.39347e-05	0.000147258	0.618194	0.733133
Adaptive NK cell	EIF4E3	days_to_conversion	2.10474e-05	0.000209238	0.920343	0.788203
Adaptive NK cell	EIF4EBP2	days_to_conversion	-7.86052e-05	0.000153666	0.611597	0.733133
Adaptive NK cell	EIF4G1	days_to_conversion	0.000111963	0.00014827	0.454512	0.686154
Adaptive NK cell	EIF4G2	days_to_conversion	0.000161349	0.000170443	0.349218	0.637685
Adaptive NK cell	EIF4G3	days_to_conversion	0.000285153	0.00022081	0.203561	0.540026
Adaptive NK cell	EIF4H	days_to_conversion	0.00037071	0.000145367	0.0144118	0.354071
Adaptive NK cell	EIF5	days_to_conversion	-0.000276114	0.000107325	0.0136284	0.347193
Adaptive NK cell	EIF5A	days_to_conversion	-0.000360348	0.000154902	0.0250385	0.366502
Adaptive NK cell	EIF5B	days_to_conversion	2.3533e-05	0.000175565	0.893995	0.785398
Adaptive NK cell	EIF6	days_to_conversion	-0.000171481	0.000137562	0.219301	0.552193
Adaptive NK cell	ELAVL1	days_to_conversion	-0.000216656	0.000165899	0.198515	0.534184
Adaptive NK cell	ELF1	days_to_conversion	0.000187493	0.000123004	0.134759	0.49534
Adaptive NK cell	ELF2	days_to_conversion	-3.4774e-05	0.000166972	0.836016	0.769815
Adaptive NK cell	ELK4	days_to_conversion	0.000206459	0.000188926	0.280565	0.597356
Adaptive NK cell	ELOB	days_to_conversion	-0.000175273	0.000131105	0.188339	0.527837
Adaptive NK cell	ELOC	days_to_conversion	-0.000176298	0.000145556	0.232432	0.558937
Adaptive NK cell	ELOVL1	days_to_conversion	-0.000315317	0.000225226	0.168747	0.516671
Adaptive NK cell	ELP5	days_to_conversion	-0.00025646	0.000169609	0.138411	0.498798
Adaptive NK cell	EMB	days_to_conversion	0.0001698	0.000194167	0.386703	0.660272
Adaptive NK cell	EMC10	days_to_conversion	7.20416e-05	0.000195961	0.714951	0.746349
Adaptive NK cell	EMC3	days_to_conversion	-0.000192241	0.000146782	0.197433	0.533795
Adaptive NK cell	EMC4	days_to_conversion	-0.000247055	0.000177371	0.171046	0.519126
Adaptive NK cell	EMC6	days_to_conversion	0.000108732	0.000194872	0.580619	0.722511
Adaptive NK cell	EMC7	days_to_conversion	-4.40375e-05	0.000178026	0.805821	0.767864
Adaptive NK cell	EMD	days_to_conversion	-0.000243903	0.000184105	0.192256	0.529941
Adaptive NK cell	EML4	days_to_conversion	0.000295078	0.000170976	0.0916864	0.456789
Adaptive NK cell	EMP3	days_to_conversion	-0.000193197	0.000117373	0.10747	0.473916
Adaptive NK cell	ENO1	days_to_conversion	4.53425e-05	0.000129346	0.727636	0.750025
Adaptive NK cell	ENPP4	days_to_conversion	6.81736e-05	0.000138455	0.625033	0.733133
Adaptive NK cell	ENSA	days_to_conversion	-0.000191003	0.000143348	0.189737	0.527837
Adaptive NK cell	ENY2	days_to_conversion	2.61467e-05	0.000134121	0.846351	0.773402
Adaptive NK cell	EOMES	days_to_conversion	6.73279e-05	0.000180874	0.711546	0.746349
Adaptive NK cell	EP300	days_to_conversion	0.000347229	0.000239513	0.155455	0.50595
Adaptive NK cell	EPB41	days_to_conversion	0.000408681	0.000162435	0.0158381	0.366502
Adaptive NK cell	EPB41L4A-AS1	days_to_conversion	-0.000350429	0.000232227	0.138614	0.498894
Adaptive NK cell	EPC1	days_to_conversion	0.00014241	0.000158345	0.373474	0.649331
Adaptive NK cell	EPM2AIP1	days_to_conversion	0.000345796	0.000171429	0.050108	0.394232
Adaptive NK cell	EPRS	days_to_conversion	0.000314135	0.00013401	0.0237621	0.366502
Adaptive NK cell	EPS15	days_to_conversion	-8.59546e-06	0.00013832	0.950748	0.791124
Adaptive NK cell	EPSTI1	days_to_conversion	-0.000255858	0.00017617	0.154384	0.505576
Adaptive NK cell	ERAP1	days_to_conversion	-9.09009e-05	0.000217171	0.677614	0.742798
Adaptive NK cell	ERAP2	days_to_conversion	0.000146609	0.00022822	0.52433	0.708469
Adaptive NK cell	ERBIN	days_to_conversion	1.77609e-05	0.000173813	0.919086	0.787985
Adaptive NK cell	ERGIC2	days_to_conversion	-8.82122e-06	0.000118165	0.940842	0.790998
Adaptive NK cell	ERH	days_to_conversion	0.000233414	0.000134169	0.0890661	0.453409
Adaptive NK cell	ERICH1	days_to_conversion	6.73759e-05	0.000201386	0.739583	0.750811
Adaptive NK cell	ERLEC1	days_to_conversion	-3.89998e-05	0.000139235	0.780743	0.761842
Adaptive NK cell	ERN1	days_to_conversion	0.000130396	0.000191377	0.499313	0.696999
Adaptive NK cell	ERP29	days_to_conversion	0.000124641	0.000155954	0.428724	0.681266
Adaptive NK cell	ERP44	days_to_conversion	1.29372e-05	0.0001269	0.919272	0.787985
Adaptive NK cell	ESCO1	days_to_conversion	1.45518e-05	0.000184744	0.937584	0.790998
Adaptive NK cell	ESF1	days_to_conversion	-4.233e-05	0.000220138	0.848427	0.774238
Adaptive NK cell	ESYT1	days_to_conversion	0.000155022	0.000155822	0.325404	0.622883
Adaptive NK cell	ESYT2	days_to_conversion	0.000442402	0.000157439	0.00742772	0.347193
Adaptive NK cell	ETFA	days_to_conversion	-0.000104926	0.000146511	0.477761	0.689048
Adaptive NK cell	ETFB	days_to_conversion	-9.23178e-05	0.000179441	0.609565	0.732846
Adaptive NK cell	ETHE1	days_to_conversion	0.000131486	0.000139214	0.350197	0.637685
Adaptive NK cell	ETNK1	days_to_conversion	0.000109136	0.000198781	0.585841	0.723742
Adaptive NK cell	ETS1	days_to_conversion	-6.17354e-05	0.000214748	0.775155	0.759722
Adaptive NK cell	EVI2A	days_to_conversion	-0.000256355	0.000201679	0.210545	0.547751
Adaptive NK cell	EVI2B	days_to_conversion	-0.000279104	0.000202016	0.174232	0.519126
Adaptive NK cell	EVL	days_to_conversion	9.55859e-05	0.000149603	0.526261	0.709586
Adaptive NK cell	EWSR1	days_to_conversion	0.000261051	0.000148044	0.0853817	0.445828
Adaptive NK cell	EXOC4	days_to_conversion	0.000344128	0.000229546	0.141833	0.500434
Adaptive NK cell	EXOSC1	days_to_conversion	0.000138012	0.000141321	0.334237	0.624972
Adaptive NK cell	EXOSC6	days_to_conversion	9.79848e-05	0.000154176	0.528467	0.709648
Adaptive NK cell	EXOSC8	days_to_conversion	2.55102e-08	0.000143727	0.999859	0.80072
Adaptive NK cell	EZH1	days_to_conversion	-2.56807e-05	0.00016866	0.879694	0.781921
Adaptive NK cell	EZR	days_to_conversion	0.000243016	0.000185166	0.196463	0.5327
Adaptive NK cell	F2R	days_to_conversion	0.000284452	0.000155164	0.0741467	0.42753
Adaptive NK cell	FAAP20	days_to_conversion	0.000149718	0.000178699	0.406791	0.669799
Adaptive NK cell	FAM104A	days_to_conversion	3.2533e-05	0.000176083	0.854338	0.774946
Adaptive NK cell	FAM107B	days_to_conversion	-0.000193674	0.000168988	0.258102	0.579641
Adaptive NK cell	FAM111A	days_to_conversion	-8.41635e-06	0.000159511	0.958171	0.791587
Adaptive NK cell	FAM117A	days_to_conversion	1.99107e-05	0.000157292	0.899865	0.787042
Adaptive NK cell	FAM120A	days_to_conversion	-5.0941e-05	0.000147383	0.731303	0.750227
Adaptive NK cell	FAM129A	days_to_conversion	0.00029844	0.000205975	0.154645	0.505699
Adaptive NK cell	FAM133B	days_to_conversion	-0.000157214	0.000174936	0.373826	0.649331
Adaptive NK cell	FAM136A	days_to_conversion	0.000368065	0.00022299	0.106109	0.473916
Adaptive NK cell	FAM13B	days_to_conversion	0.000397481	0.000227937	0.0888568	0.453409
Adaptive NK cell	FAM162A	days_to_conversion	7.05462e-05	0.000183297	0.702228	0.746349
Adaptive NK cell	FAM172A	days_to_conversion	0.000225863	0.000234768	0.341581	0.631872
Adaptive NK cell	FAM173A	days_to_conversion	0.000215128	0.000177073	0.231029	0.558689
Adaptive NK cell	FAM177A1	days_to_conversion	5.98075e-06	0.000245731	0.980695	0.795748
Adaptive NK cell	FAM192A	days_to_conversion	0.000168117	0.000170824	0.330554	0.623749
Adaptive NK cell	FAM199X	days_to_conversion	0.000341891	0.000163281	0.0423893	0.379001
Adaptive NK cell	FAM200B	days_to_conversion	0.000278892	0.000228348	0.228628	0.558418
Adaptive NK cell	FAM204A	days_to_conversion	-2.68291e-05	0.000143581	0.852668	0.774623
Adaptive NK cell	FAM208A	days_to_conversion	0.000336313	0.000160728	0.0423628	0.379001
Adaptive NK cell	FAM214A	days_to_conversion	-0.000181211	0.000201024	0.37238	0.649331
Adaptive NK cell	FAM217B	days_to_conversion	-4.64489e-05	0.000173439	0.790143	0.765456
Adaptive NK cell	FAM32A	days_to_conversion	-0.000475871	0.000196805	0.0199166	0.366502
Adaptive NK cell	FAM3C	days_to_conversion	-0.000231645	0.00017631	0.195965	0.5327
Adaptive NK cell	FAM45A	days_to_conversion	-3.26697e-05	0.000209063	0.876554	0.781501
Adaptive NK cell	FAM49B	days_to_conversion	0.000320321	0.000112386	0.00678187	0.347193
Adaptive NK cell	FAM50A	days_to_conversion	0.000318605	0.000175523	0.0764801	0.432164
Adaptive NK cell	FAM76B	days_to_conversion	7.75395e-05	0.000230076	0.737744	0.750811
Adaptive NK cell	FAM78A	days_to_conversion	-5.63216e-06	0.000164336	0.972819	0.793055
Adaptive NK cell	FAM89B	days_to_conversion	-0.000326794	0.000155882	0.0422483	0.379001
Adaptive NK cell	FAM96A	days_to_conversion	-5.0389e-05	0.00016813	0.765951	0.757916
Adaptive NK cell	FAM96B	days_to_conversion	0.000164036	0.000140357	0.24896	0.571998
Adaptive NK cell	FAR1	days_to_conversion	0.000557731	0.000254791	0.0341755	0.377844
Adaptive NK cell	FASLG	days_to_conversion	-1.35528e-05	0.000198607	0.945912	0.791048
Adaptive NK cell	FAU	days_to_conversion	-0.000262532	0.000111654	0.0234729	0.366502
Adaptive NK cell	FBL	days_to_conversion	0.000322628	0.000132033	0.0189561	0.366502
Adaptive NK cell	FBXL15	days_to_conversion	-0.000107071	0.000229636	0.64338	0.734609
Adaptive NK cell	FBXL5	days_to_conversion	6.44344e-05	0.000151914	0.67357	0.742692
Adaptive NK cell	FBXO3	days_to_conversion	0.000163053	0.000143995	0.263814	0.584211
Adaptive NK cell	FBXO34	days_to_conversion	-3.30573e-05	0.000146457	0.8225	0.76963
Adaptive NK cell	FBXO6	days_to_conversion	-0.000208872	0.000252676	0.413006	0.672813
Adaptive NK cell	FBXO7	days_to_conversion	-6.47328e-05	0.00012576	0.609411	0.732846
Adaptive NK cell	FBXO9	days_to_conversion	-0.000176312	0.000166434	0.29538	0.609502
Adaptive NK cell	FBXW11	days_to_conversion	-0.000275077	0.000192357	0.159934	0.507244
Adaptive NK cell	FBXW2	days_to_conversion	0.000123863	0.000218121	0.573082	0.721784
Adaptive NK cell	FBXW5	days_to_conversion	0.000164743	0.000190381	0.391658	0.661426
Adaptive NK cell	FBXW7	days_to_conversion	0.000234957	0.000211294	0.272322	0.590484
Adaptive NK cell	FCER1G	days_to_conversion	-1.99748e-05	0.000227494	0.930512	0.789733
Adaptive NK cell	FCGR3A	days_to_conversion	-0.00017173	0.000148575	0.254809	0.575185
Adaptive NK cell	FCMR	days_to_conversion	2.31902e-05	0.000119614	0.847213	0.77364
Adaptive NK cell	FCRL3	days_to_conversion	0.000112863	0.000189209	0.55401	0.718587
Adaptive NK cell	FCRL6	days_to_conversion	-0.000172298	0.000121532	0.164089	0.508596
Adaptive NK cell	FDFT1	days_to_conversion	7.46217e-05	0.000153514	0.629372	0.733176
Adaptive NK cell	FDPS	days_to_conversion	-0.000271114	0.000181318	0.142291	0.500434
Adaptive NK cell	FDX1	days_to_conversion	8.33114e-06	0.000217067	0.969562	0.793055
Adaptive NK cell	FERMT3	days_to_conversion	-0.000468489	0.000128532	0.00071637	0.279786
Adaptive NK cell	FGD3	days_to_conversion	0.000211264	0.000186468	0.263502	0.584211
Adaptive NK cell	FGD5-AS1	days_to_conversion	3.76059e-06	0.000140663	0.978795	0.795216
Adaptive NK cell	FGFBP2	days_to_conversion	-0.000152251	0.000136094	0.270302	0.589654
Adaptive NK cell	FGFR1OP2	days_to_conversion	0.000472735	0.000221766	0.0387879	0.378295
Adaptive NK cell	FGL2	days_to_conversion	0.000133212	0.000246664	0.592198	0.725408
Adaptive NK cell	FGR	days_to_conversion	-6.21021e-05	0.000159203	0.698406	0.746349
Adaptive NK cell	FHL3	days_to_conversion	2.34163e-05	0.000223848	0.917173	0.787895
Adaptive NK cell	FIBP	days_to_conversion	-0.000138061	0.000131049	0.298018	0.611928
Adaptive NK cell	FIP1L1	days_to_conversion	-0.000264574	0.000122276	0.0360913	0.377844
Adaptive NK cell	FIS1	days_to_conversion	-0.000144782	0.000109374	0.192672	0.530568
Adaptive NK cell	FKBP11	days_to_conversion	4.93361e-05	0.000140206	0.726752	0.749945
Adaptive NK cell	FKBP1A	days_to_conversion	-0.000196566	0.000162307	0.23248	0.558937
Adaptive NK cell	FKBP2	days_to_conversion	-4.43789e-05	0.000184223	0.810818	0.768299
Adaptive NK cell	FKBP3	days_to_conversion	-0.000204449	0.00012849	0.118917	0.487637
Adaptive NK cell	FKBP8	days_to_conversion	0.000140391	0.000136645	0.310211	0.619715
Adaptive NK cell	FLI1	days_to_conversion	-4.99408e-05	0.000169727	0.769989	0.75898
Adaptive NK cell	FLNA	days_to_conversion	0.000242727	0.000176014	0.175565	0.519126
Adaptive NK cell	FLOT1	days_to_conversion	-0.00037038	0.000172736	0.037864	0.378295
Adaptive NK cell	FMNL1	days_to_conversion	0.000138455	0.000141953	0.334917	0.62583
Adaptive NK cell	FMR1	days_to_conversion	-0.000307334	0.000221691	0.172796	0.519126
Adaptive NK cell	FNBP1	days_to_conversion	4.19488e-05	0.000188372	0.824835	0.769815
Adaptive NK cell	FNBP4	days_to_conversion	0.000190386	0.000201026	0.348896	0.637685
Adaptive NK cell	FNDC3B	days_to_conversion	0.000187943	0.000256845	0.468353	0.686154
Adaptive NK cell	FNIP1	days_to_conversion	-0.00012106	0.000162758	0.461042	0.686154
Adaptive NK cell	FNTA	days_to_conversion	0.000105653	0.000152635	0.492539	0.696407
Adaptive NK cell	FOS	days_to_conversion	0.000554275	0.000606275	0.36572	0.647668
Adaptive NK cell	FOSB	days_to_conversion	0.000750462	0.000383128	0.0566459	0.406049
Adaptive NK cell	FOSL2	days_to_conversion	0.000343383	0.000170086	0.050082	0.394232
Adaptive NK cell	FOXJ3	days_to_conversion	0.000159091	0.000175171	0.368832	0.649331
Adaptive NK cell	FOXN2	days_to_conversion	0.000459918	0.000208566	0.033117	0.377844
Adaptive NK cell	FOXN3	days_to_conversion	0.000171313	0.000166302	0.308706	0.619686
Adaptive NK cell	FOXP1	days_to_conversion	-0.000265094	0.000201232	0.194696	0.531226
Adaptive NK cell	FRG1	days_to_conversion	5.74047e-05	0.000136875	0.677032	0.742798
Adaptive NK cell	FRYL	days_to_conversion	0.000208476	0.000189743	0.278002	0.594137
Adaptive NK cell	FTH1	days_to_conversion	-0.000108474	0.000123862	0.386086	0.660272
Adaptive NK cell	FTL	days_to_conversion	-1.84866e-05	0.000126463	0.884525	0.783405
Adaptive NK cell	FTX	days_to_conversion	0.000373601	0.000190708	0.0566608	0.406049
Adaptive NK cell	FUBP1	days_to_conversion	0.000101611	0.000159728	0.528108	0.709648
Adaptive NK cell	FUNDC2	days_to_conversion	0.000104215	0.000128635	0.422331	0.678742
Adaptive NK cell	FUS	days_to_conversion	0.000135533	0.000182574	0.462214	0.686154
Adaptive NK cell	FUT11	days_to_conversion	-0.000341933	0.000159726	0.0381674	0.378295
Adaptive NK cell	FXR1	days_to_conversion	9.91126e-05	0.000146782	0.50314	0.697842
Adaptive NK cell	FXYD5	days_to_conversion	-0.000155132	0.000157259	0.329989	0.623749
Adaptive NK cell	FYB1	days_to_conversion	9.45989e-05	0.000191266	0.623429	0.733133
Adaptive NK cell	FYN	days_to_conversion	3.21788e-05	0.000154915	0.836444	0.769815
Adaptive NK cell	FYTTD1	days_to_conversion	-3.86863e-05	0.000172332	0.823611	0.769696
Adaptive NK cell	G3BP1	days_to_conversion	-9.73418e-05	0.000179233	0.589911	0.725408
Adaptive NK cell	G3BP2	days_to_conversion	6.89334e-05	0.000127428	0.59138	0.725408
Adaptive NK cell	G6PD	days_to_conversion	0.000198155	0.000134489	0.148016	0.502377
Adaptive NK cell	GAB3	days_to_conversion	-1.38884e-05	0.000191353	0.942478	0.790998
Adaptive NK cell	GABARAPL1	days_to_conversion	9.39152e-05	0.000221614	0.673844	0.742692
Adaptive NK cell	GABARAPL2	days_to_conversion	1.20288e-05	0.000156741	0.939184	0.790998
Adaptive NK cell	GABPB1-AS1	days_to_conversion	-0.00010463	0.00013947	0.45762	0.686154
Adaptive NK cell	GADD45B	days_to_conversion	-0.000250609	0.000252794	0.327057	0.623749
Adaptive NK cell	GADD45GIP1	days_to_conversion	0.00027017	0.000122912	0.0333762	0.377844
Adaptive NK cell	GAK	days_to_conversion	0.000236872	0.000141952	0.10245	0.473743
Adaptive NK cell	GALNT1	days_to_conversion	0.000312925	0.000160812	0.0582207	0.413299
Adaptive NK cell	GALNT10	days_to_conversion	7.97167e-05	0.000178994	0.658294	0.738708
Adaptive NK cell	GALNT11	days_to_conversion	-6.81481e-05	0.000141307	0.632061	0.733176
Adaptive NK cell	GANAB	days_to_conversion	0.000178775	0.000224075	0.42935	0.681306
Adaptive NK cell	GAPDH	days_to_conversion	-0.000175726	0.000140783	0.219044	0.552193
Adaptive NK cell	GAS7	days_to_conversion	0.000209169	0.000169837	0.224915	0.554186
Adaptive NK cell	GATA3	days_to_conversion	0.000211155	0.000141003	0.142033	0.500434
Adaptive NK cell	GATAD1	days_to_conversion	0.00022616	0.00018333	0.224044	0.553323
Adaptive NK cell	GATAD2A	days_to_conversion	-0.00013949	0.000158852	0.38477	0.658852
Adaptive NK cell	GATAD2B	days_to_conversion	0.00011834	0.000176149	0.505295	0.698449
Adaptive NK cell	GBP1	days_to_conversion	-6.60677e-05	0.00012844	0.609615	0.732846
Adaptive NK cell	GBP2	days_to_conversion	-0.000200745	0.000134547	0.143	0.500434
Adaptive NK cell	GBP3	days_to_conversion	0.000382642	0.000177277	0.03652	0.378295
Adaptive NK cell	GBP4	days_to_conversion	0.000118403	0.000211727	0.579089	0.72235
Adaptive NK cell	GBP5	days_to_conversion	0.000298948	0.000154754	0.060193	0.414475
Adaptive NK cell	GCC2	days_to_conversion	0.000135699	0.000214465	0.5305	0.711026
Adaptive NK cell	GCHFR	days_to_conversion	0.000167385	0.000231079	0.472817	0.686154
Adaptive NK cell	GCLM	days_to_conversion	0.000128263	0.000145147	0.381785	0.656127
Adaptive NK cell	GDI2	days_to_conversion	-1.49262e-05	0.000157952	0.925153	0.789733
Adaptive NK cell	GFOD1	days_to_conversion	0.000126873	0.000186114	0.499148	0.696999
Adaptive NK cell	GGA1	days_to_conversion	3.41672e-05	0.000247042	0.890694	0.785398
Adaptive NK cell	GGNBP2	days_to_conversion	-0.000180476	0.000139343	0.202165	0.539196
Adaptive NK cell	GHITM	days_to_conversion	-0.000119273	0.000140372	0.400215	0.665925
Adaptive NK cell	GID8	days_to_conversion	-0.000149342	0.000129472	0.255087	0.575185
Adaptive NK cell	GIGYF2	days_to_conversion	-9.79293e-05	0.000124964	0.437536	0.683414
Adaptive NK cell	GIMAP1	days_to_conversion	-1.27362e-05	0.000178732	0.943532	0.790998
Adaptive NK cell	GIMAP2	days_to_conversion	-0.000246022	0.000158145	0.127116	0.494356
Adaptive NK cell	GIMAP4	days_to_conversion	0.000305155	0.000180647	0.0993571	0.466247
Adaptive NK cell	GIMAP6	days_to_conversion	-0.000119514	0.000162485	0.466007	0.686154
Adaptive NK cell	GIMAP7	days_to_conversion	1.83633e-05	0.000189942	0.923445	0.789733
Adaptive NK cell	GIT2	days_to_conversion	-0.000160636	0.000208296	0.444852	0.685492
Adaptive NK cell	GK5	days_to_conversion	0.00025214	0.000244415	0.308123	0.619686
Adaptive NK cell	GLCCI1	days_to_conversion	0.000247258	0.000144823	0.0949768	0.457738
Adaptive NK cell	GLG1	days_to_conversion	0.00026976	0.000137067	0.0556337	0.406049
Adaptive NK cell	GLIPR1	days_to_conversion	0.000306151	0.00012576	0.0194895	0.366502
Adaptive NK cell	GLIPR2	days_to_conversion	-0.000110663	0.000196171	0.575607	0.721784
Adaptive NK cell	GLO1	days_to_conversion	-0.000267344	0.000170811	0.12488	0.492089
Adaptive NK cell	GLOD4	days_to_conversion	-1.99516e-05	0.000169288	0.906731	0.787042
Adaptive NK cell	GLRX	days_to_conversion	2.52658e-05	0.000123214	0.838542	0.769905
Adaptive NK cell	GLRX3	days_to_conversion	0.000276478	0.000156983	0.0853267	0.445828
Adaptive NK cell	GLRX5	days_to_conversion	-0.000236073	0.000200338	0.245127	0.568144
Adaptive NK cell	GLS	days_to_conversion	0.000177585	0.000194304	0.36586	0.647668
Adaptive NK cell	GLT8D1	days_to_conversion	0.000250208	0.000174171	0.158082	0.507244
Adaptive NK cell	GLTP	days_to_conversion	-2.46591e-05	0.000144745	0.865525	0.779278
Adaptive NK cell	GLUD1	days_to_conversion	0.000219534	0.000183264	0.23754	0.563354
Adaptive NK cell	GLUL	days_to_conversion	0.000347233	0.000252482	0.176206	0.519126
Adaptive NK cell	GLYR1	days_to_conversion	9.19531e-05	0.000139403	0.513015	0.703145
Adaptive NK cell	GMCL1	days_to_conversion	-0.000415533	0.000215214	0.0601202	0.414475
Adaptive NK cell	GMFG	days_to_conversion	2.12666e-05	0.000114457	0.853503	0.774946
Adaptive NK cell	GMPS	days_to_conversion	0.000196148	0.000163969	0.238197	0.563354
Adaptive NK cell	GNA13	days_to_conversion	0.000285975	0.000185165	0.129815	0.49534
Adaptive NK cell	GNAI2	days_to_conversion	-0.000166069	0.000139407	0.240141	0.563769
Adaptive NK cell	GNAI3	days_to_conversion	0.000137129	0.000122089	0.267594	0.586534
Adaptive NK cell	GNAS	days_to_conversion	9.10555e-05	0.000125752	0.472934	0.686154
Adaptive NK cell	GNB1	days_to_conversion	5.22401e-05	0.000141893	0.715061	0.746349
Adaptive NK cell	GNB2	days_to_conversion	-0.000251942	0.000157388	0.116749	0.486157
Adaptive NK cell	GNG2	days_to_conversion	0.000232357	0.000152665	0.13576	0.49534
Adaptive NK cell	GNG5	days_to_conversion	-0.000190787	0.000143237	0.189888	0.527837
Adaptive NK cell	GNLY	days_to_conversion	2.57382e-05	0.000121285	0.83317	0.769815
Adaptive NK cell	GNPTAB	days_to_conversion	0.000113088	0.000166664	0.5014	0.697842
Adaptive NK cell	GOLGA3	days_to_conversion	9.1581e-05	0.000224198	0.684947	0.743293
Adaptive NK cell	GOLGA4	days_to_conversion	0.000484745	0.000194153	0.016445	0.366502
Adaptive NK cell	GOLGA7	days_to_conversion	-0.000198628	0.000162999	0.229665	0.558418
Adaptive NK cell	GOLGB1	days_to_conversion	2.27179e-05	0.000210063	0.914381	0.787895
Adaptive NK cell	GOLIM4	days_to_conversion	0.000452437	0.000201532	0.0302171	0.367458
Adaptive NK cell	GOLM1	days_to_conversion	8.67206e-05	0.000196392	0.66136	0.739636
Adaptive NK cell	GON4L	days_to_conversion	0.000212154	0.000235081	0.371834	0.649331
Adaptive NK cell	GOPC	days_to_conversion	-1.30301e-06	0.00014181	0.992711	0.79894
Adaptive NK cell	GOSR1	days_to_conversion	0.000250923	0.00021119	0.241299	0.563769
Adaptive NK cell	GPAA1	days_to_conversion	4.2003e-05	0.00020373	0.837631	0.769815
Adaptive NK cell	GPATCH11	days_to_conversion	-2.59677e-05	0.000255536	0.919531	0.787985
Adaptive NK cell	GPATCH2L	days_to_conversion	-0.000152435	0.000241531	0.531302	0.711088
Adaptive NK cell	GPATCH8	days_to_conversion	0.000259212	0.000153937	0.0994503	0.466247
Adaptive NK cell	GPBP1	days_to_conversion	1.23068e-05	0.000129614	0.924802	0.789733
Adaptive NK cell	GPBP1L1	days_to_conversion	-5.27322e-06	0.000156598	0.973293	0.793055
Adaptive NK cell	GPCPD1	days_to_conversion	0.000152665	0.000163846	0.356664	0.64284
Adaptive NK cell	GPR108	days_to_conversion	-0.000102344	0.000161987	0.531642	0.711206
Adaptive NK cell	GPR174	days_to_conversion	0.000195532	0.000223708	0.386947	0.660272
Adaptive NK cell	GPR65	days_to_conversion	0.00017269	0.000159955	0.286377	0.603903
Adaptive NK cell	GPRIN3	days_to_conversion	-4.55658e-05	0.00023984	0.850218	0.774332
Adaptive NK cell	GPS2	days_to_conversion	6.84716e-05	0.000152876	0.656481	0.738708
Adaptive NK cell	GPSM3	days_to_conversion	2.04626e-05	0.000238576	0.932049	0.790215
Adaptive NK cell	GPX4	days_to_conversion	-2.12333e-05	0.000173885	0.903384	0.787042
Adaptive NK cell	GRAP2	days_to_conversion	-0.000219632	0.000194814	0.266382	0.586534
Adaptive NK cell	GRB2	days_to_conversion	0.000105044	0.000155407	0.502705	0.697842
Adaptive NK cell	GRHPR	days_to_conversion	8.76425e-05	0.000192061	0.650451	0.737191
Adaptive NK cell	GRK2	days_to_conversion	-0.000157306	0.000216507	0.471432	0.686154
Adaptive NK cell	GRK6	days_to_conversion	-2.97972e-05	0.000139297	0.831628	0.769815
Adaptive NK cell	GRSF1	days_to_conversion	-1.39321e-05	0.000184421	0.940133	0.790998
Adaptive NK cell	GSAP	days_to_conversion	-0.000184153	0.000160584	0.257853	0.579573
Adaptive NK cell	GSDMD	days_to_conversion	-0.000121729	0.000147387	0.413413	0.672829
Adaptive NK cell	GSK3B	days_to_conversion	7.05663e-05	0.000181004	0.698565	0.746349
Adaptive NK cell	GSPT1	days_to_conversion	8.8312e-05	0.000135399	0.517721	0.703145
Adaptive NK cell	GSTK1	days_to_conversion	6.56623e-05	0.000133355	0.624951	0.733133
Adaptive NK cell	GSTO1	days_to_conversion	-0.000226269	0.000151781	0.143427	0.500434
Adaptive NK cell	GSTP1	days_to_conversion	-0.000345719	0.000163108	0.0405626	0.379001
Adaptive NK cell	GTF2A2	days_to_conversion	-7.39161e-05	0.000104553	0.4834	0.69258
Adaptive NK cell	GTF2B	days_to_conversion	0.000145568	0.000166748	0.387532	0.660272
Adaptive NK cell	GTF2F1	days_to_conversion	0.000185904	0.00016516	0.266577	0.586534
Adaptive NK cell	GTF2H5	days_to_conversion	-7.42752e-06	0.000167449	0.964825	0.792164
Adaptive NK cell	GTF2I	days_to_conversion	0.000206684	0.000131365	0.123128	0.491769
Adaptive NK cell	GTF3A	days_to_conversion	-0.000177509	0.00015676	0.263846	0.584211
Adaptive NK cell	GTF3C1	days_to_conversion	-0.000173925	0.000144359	0.235107	0.560555
Adaptive NK cell	GTF3C6	days_to_conversion	-0.000399836	0.000158431	0.0156277	0.366502
Adaptive NK cell	GTPBP6	days_to_conversion	-0.000327922	0.000144251	0.028065	0.367157
Adaptive NK cell	GUK1	days_to_conversion	-0.00013279	0.000106267	0.218234	0.552193
Adaptive NK cell	GYG1	days_to_conversion	-0.00030666	0.000152389	0.05107	0.398022
Adaptive NK cell	GYPC	days_to_conversion	-0.000162518	0.000166036	0.333704	0.624972
Adaptive NK cell	GZMA	days_to_conversion	-0.000175395	0.000128288	0.178802	0.522377
Adaptive NK cell	GZMB	days_to_conversion	8.27015e-05	0.000163133	0.61512	0.733133
Adaptive NK cell	GZMH	days_to_conversion	-8.10063e-05	0.000189685	0.671663	0.742692
Adaptive NK cell	GZMK	days_to_conversion	-0.000235594	0.000399892	0.559416	0.71985
Adaptive NK cell	GZMM	days_to_conversion	-3.98703e-05	0.000153126	0.795952	0.765878
Adaptive NK cell	H1FX	days_to_conversion	0.000237716	0.000247204	0.341729	0.631872
Adaptive NK cell	H2AFJ	days_to_conversion	0.000449431	0.000160432	0.0075974	0.347193
Adaptive NK cell	H2AFV	days_to_conversion	-0.000357755	0.00013855	0.0134077	0.347193
Adaptive NK cell	H2AFY	days_to_conversion	-6.5122e-05	0.000114578	0.572743	0.721784
Adaptive NK cell	H2AFZ	days_to_conversion	-0.00013705	0.000107836	0.210888	0.547751
Adaptive NK cell	H3F3A	days_to_conversion	-0.000167916	9.5053e-05	0.0844051	0.444912
Adaptive NK cell	H3F3B	days_to_conversion	-8.56367e-05	0.000164387	0.60512	0.73149
Adaptive NK cell	HACD4	days_to_conversion	0.000332536	0.00014805	0.0298889	0.367157
Adaptive NK cell	HADHA	days_to_conversion	4.60317e-05	0.000143634	0.750165	0.753759
Adaptive NK cell	HADHB	days_to_conversion	-1.82352e-05	0.000195878	0.92628	0.789733
Adaptive NK cell	HAGH	days_to_conversion	-3.3332e-05	0.00016561	0.841438	0.771365
Adaptive NK cell	HARS	days_to_conversion	1.8607e-05	0.000176791	0.916668	0.787895
Adaptive NK cell	HAT1	days_to_conversion	-5.21888e-05	0.000156251	0.739998	0.750811
Adaptive NK cell	HAVCR2	days_to_conversion	0.000295626	0.000213463	0.173239	0.519126
Adaptive NK cell	HAX1	days_to_conversion	-5.91211e-06	0.000137502	0.965904	0.792164
Adaptive NK cell	HBA1	days_to_conversion	9.86941e-05	0.000447978	0.826889	0.769815
Adaptive NK cell	HBA2	days_to_conversion	0.000372069	0.000534352	0.490595	0.695482
Adaptive NK cell	HBP1	days_to_conversion	0.000230185	0.00013852	0.104046	0.473916
Adaptive NK cell	HCG18	days_to_conversion	-3.25582e-05	0.000207982	0.876338	0.781501
Adaptive NK cell	HCLS1	days_to_conversion	0.00010758	0.000172211	0.535578	0.713095
Adaptive NK cell	HCST	days_to_conversion	-6.47048e-05	0.000116306	0.581015	0.722511
Adaptive NK cell	HDAC1	days_to_conversion	7.2858e-06	0.00012489	0.95375	0.791385
Adaptive NK cell	HDAC2	days_to_conversion	0.000105462	0.000200572	0.601945	0.729913
Adaptive NK cell	HDDC2	days_to_conversion	0.000204925	0.000151652	0.183895	0.524542
Adaptive NK cell	HDGF	days_to_conversion	0.000201814	0.000116507	0.0907146	0.456049
Adaptive NK cell	HDLBP	days_to_conversion	-0.000115142	0.000189158	0.545921	0.714814
Adaptive NK cell	HEBP2	days_to_conversion	-0.000160372	0.000199827	0.426808	0.681107
Adaptive NK cell	HECTD1	days_to_conversion	0.000140435	0.000160822	0.38739	0.660272
Adaptive NK cell	HELZ	days_to_conversion	-3.27577e-05	0.000180693	0.856992	0.775642
Adaptive NK cell	HENMT1	days_to_conversion	-9.052e-05	0.000163257	0.582169	0.722608
Adaptive NK cell	HERC1	days_to_conversion	0.000127095	0.000182525	0.489979	0.695241
Adaptive NK cell	HERC2	days_to_conversion	0.000114869	0.000178318	0.522905	0.70722
Adaptive NK cell	HERC4	days_to_conversion	-9.2808e-05	0.000173029	0.594512	0.725885
Adaptive NK cell	HERPUD1	days_to_conversion	-2.79633e-05	0.000179317	0.876807	0.781501
Adaptive NK cell	HERPUD2	days_to_conversion	0.000228699	0.000167238	0.178574	0.522288
Adaptive NK cell	HEXA	days_to_conversion	0.000112159	0.000199497	0.576894	0.721784
Adaptive NK cell	HEXDC	days_to_conversion	-4.83439e-05	0.000231208	0.835364	0.769815
Adaptive NK cell	HIF1A	days_to_conversion	-7.72009e-05	0.000208849	0.713458	0.746349
Adaptive NK cell	HIGD1A	days_to_conversion	-6.88486e-05	0.000167779	0.683632	0.743293
Adaptive NK cell	HIGD2A	days_to_conversion	-0.00012336	0.000106904	0.254911	0.575185
Adaptive NK cell	HIKESHI	days_to_conversion	-0.000396511	0.000178953	0.0320539	0.377844
Adaptive NK cell	HINT1	days_to_conversion	-0.000131942	0.000124026	0.293765	0.609502
Adaptive NK cell	HINT2	days_to_conversion	-4.46061e-05	0.00015026	0.768028	0.75872
Adaptive NK cell	HIPK1	days_to_conversion	0.000101018	0.000172094	0.560297	0.719852
Adaptive NK cell	HIPK2	days_to_conversion	0.000164786	0.000193076	0.398376	0.664432
Adaptive NK cell	HIPK3	days_to_conversion	-0.000186772	0.000206239	0.370201	0.649331
Adaptive NK cell	HIST1H1C	days_to_conversion	0.000511684	0.000270969	0.0657374	0.417963
Adaptive NK cell	HIST1H1D	days_to_conversion	0.000239747	0.000267744	0.375555	0.650143
Adaptive NK cell	HIST1H1E	days_to_conversion	0.000601595	0.000367325	0.108768	0.475976
Adaptive NK cell	HIST1H2AC	days_to_conversion	-0.000228511	0.000188232	0.231496	0.558689
Adaptive NK cell	HIST1H4C	days_to_conversion	-0.000137345	0.000295095	0.644038	0.734609
Adaptive NK cell	HIST2H2AC	days_to_conversion	0.000206429	0.000202033	0.312608	0.619715
Adaptive NK cell	HLA-A	days_to_conversion	-4.82953e-05	0.000144696	0.740293	0.750811
Adaptive NK cell	HLA-B	days_to_conversion	-0.000340185	0.000150327	0.0294946	0.367157
Adaptive NK cell	HLA-C	days_to_conversion	-0.000166312	0.00015981	0.304201	0.619581
Adaptive NK cell	HLA-DPA1	days_to_conversion	-0.000102997	0.000185035	0.5807	0.722511
Adaptive NK cell	HLA-DPB1	days_to_conversion	-2.15905e-05	0.000158588	0.892365	0.785398
Adaptive NK cell	HLA-DQA2	days_to_conversion	0.000298804	0.000176391	0.0992313	0.466247
Adaptive NK cell	HLA-DQB1	days_to_conversion	-0.000418733	0.000255852	0.109234	0.476092
Adaptive NK cell	HLA-DRA	days_to_conversion	-0.000719267	0.000317061	0.0286835	0.367157
Adaptive NK cell	HLA-DRB1	days_to_conversion	-0.000638153	0.000226344	0.00762486	0.347193
Adaptive NK cell	HLA-E	days_to_conversion	-0.000136611	9.72855e-05	0.167456	0.515382
Adaptive NK cell	HLA-F	days_to_conversion	-3.87136e-05	0.000127195	0.762326	0.756526
Adaptive NK cell	HM13	days_to_conversion	-2.46629e-05	0.000153475	0.873086	0.781026
Adaptive NK cell	HMG20B	days_to_conversion	-8.84918e-05	0.000160078	0.58326	0.722608
Adaptive NK cell	HMGB1	days_to_conversion	-0.000191914	0.000112138	0.0942198	0.456789
Adaptive NK cell	HMGB2	days_to_conversion	-0.000139149	0.000145707	0.344917	0.633208
Adaptive NK cell	HMGN1	days_to_conversion	-1.09216e-06	0.000120358	0.992806	0.79894
Adaptive NK cell	HMGN2	days_to_conversion	-8.63817e-05	0.000107912	0.428017	0.681107
Adaptive NK cell	HMGN3	days_to_conversion	-0.000121317	0.000154223	0.43581	0.683341
Adaptive NK cell	HMOX2	days_to_conversion	1.66939e-05	0.000132777	0.900572	0.787042
Adaptive NK cell	HNRNPA0	days_to_conversion	-4.81109e-05	0.000142817	0.737852	0.750811
Adaptive NK cell	HNRNPA1	days_to_conversion	0.000230149	0.000116229	0.0557046	0.406049
Adaptive NK cell	HNRNPA2B1	days_to_conversion	2.3535e-06	0.000101878	0.981676	0.796316
Adaptive NK cell	HNRNPA3	days_to_conversion	7.51083e-05	0.00011716	0.525066	0.709125
Adaptive NK cell	HNRNPAB	days_to_conversion	6.40626e-05	0.000145153	0.661179	0.739636
Adaptive NK cell	HNRNPC	days_to_conversion	-0.000131859	0.000109408	0.234715	0.560299
Adaptive NK cell	HNRNPD	days_to_conversion	-2.22683e-05	0.000158304	0.88896	0.785311
Adaptive NK cell	HNRNPDL	days_to_conversion	2.23205e-05	0.000141135	0.875087	0.781501
Adaptive NK cell	HNRNPF	days_to_conversion	0.000140685	0.000152442	0.361222	0.643896
Adaptive NK cell	HNRNPH1	days_to_conversion	0.000435867	0.000162945	0.0106174	0.347193
Adaptive NK cell	HNRNPH2	days_to_conversion	-5.51504e-06	0.000100384	0.956443	0.791587
Adaptive NK cell	HNRNPH3	days_to_conversion	-5.61135e-05	0.000145107	0.700904	0.746349
Adaptive NK cell	HNRNPK	days_to_conversion	-6.75785e-06	0.000122174	0.956147	0.791587
Adaptive NK cell	HNRNPL	days_to_conversion	-0.00014304	0.000138836	0.308638	0.619686
Adaptive NK cell	HNRNPM	days_to_conversion	0.000109463	0.000151916	0.475086	0.687191
Adaptive NK cell	HNRNPR	days_to_conversion	5.40236e-05	0.000108337	0.620802	0.733133
Adaptive NK cell	HNRNPU	days_to_conversion	0.000334331	0.000158427	0.0408267	0.379001
Adaptive NK cell	HNRNPUL1	days_to_conversion	0.000364946	0.000161264	0.0287385	0.367157
Adaptive NK cell	HOOK3	days_to_conversion	0.000269905	0.000143088	0.066087	0.417963
Adaptive NK cell	HOPX	days_to_conversion	-0.000270979	0.000169744	0.117725	0.486157
Adaptive NK cell	HOTAIRM1	days_to_conversion	-8.95185e-05	0.000268121	0.7401	0.750811
Adaptive NK cell	HOXB2	days_to_conversion	4.33967e-05	0.000246209	0.860993	0.777684
Adaptive NK cell	HP1BP3	days_to_conversion	5.46198e-05	0.000159526	0.733727	0.750227
Adaptive NK cell	HPCAL1	days_to_conversion	-5.02514e-05	0.00019137	0.794122	0.765736
Adaptive NK cell	HPF1	days_to_conversion	0.000139155	0.0001996	0.489449	0.695241
Adaptive NK cell	HPS1	days_to_conversion	-0.000258476	0.00019375	0.189236	0.527837
Adaptive NK cell	HPS3	days_to_conversion	4.67785e-05	0.000184656	0.801222	0.766339
Adaptive NK cell	HSBP1	days_to_conversion	0.000256823	0.000147864	0.0897644	0.453694
Adaptive NK cell	HSD17B10	days_to_conversion	-3.45212e-05	0.000123127	0.780538	0.761842
Adaptive NK cell	HSD17B11	days_to_conversion	0.000107504	0.000154378	0.489945	0.695241
Adaptive NK cell	HSD17B4	days_to_conversion	-0.000530904	0.000285212	0.0695274	0.422586
Adaptive NK cell	HSH2D	days_to_conversion	-0.000303026	0.000168268	0.0787432	0.433777
Adaptive NK cell	HSP90AA1	days_to_conversion	-0.000217372	8.80231e-05	0.0177307	0.366502
Adaptive NK cell	HSP90AB1	days_to_conversion	-9.21102e-05	0.000112547	0.417641	0.675044
Adaptive NK cell	HSP90B1	days_to_conversion	5.76634e-05	0.000148082	0.698902	0.746349
Adaptive NK cell	HSPA4	days_to_conversion	4.78087e-05	0.000224595	0.832437	0.769815
Adaptive NK cell	HSPA5	days_to_conversion	8.32009e-05	0.000154303	0.592581	0.725408
Adaptive NK cell	HSPA8	days_to_conversion	0.000242966	0.000152165	0.117652	0.486157
Adaptive NK cell	HSPA9	days_to_conversion	-8.4898e-05	0.000133205	0.527309	0.709586
Adaptive NK cell	HSPB1	days_to_conversion	0.000340309	0.000163246	0.0430765	0.379017
Adaptive NK cell	HSPB11	days_to_conversion	-2.70073e-05	0.000155813	0.863205	0.779184
Adaptive NK cell	HSPD1	days_to_conversion	0.000277819	0.000204101	0.180546	0.522666
Adaptive NK cell	HSPE1	days_to_conversion	-0.000178976	0.000146861	0.229628	0.558418
Adaptive NK cell	HSPH1	days_to_conversion	-0.000177227	0.000240287	0.464826	0.686154
Adaptive NK cell	HTATIP2	days_to_conversion	-0.000156041	0.000167728	0.3574	0.64284
Adaptive NK cell	HTATSF1	days_to_conversion	-0.000428649	0.000173883	0.0177767	0.366502
Adaptive NK cell	HUWE1	days_to_conversion	0.000274991	0.000141902	0.0592205	0.414475
Adaptive NK cell	IAH1	days_to_conversion	1.6849e-05	0.000152189	0.912361	0.787895
Adaptive NK cell	IARS2	days_to_conversion	-0.000191243	0.000159764	0.237878	0.563354
Adaptive NK cell	ICAM2	days_to_conversion	0.000367993	0.000157908	0.0247351	0.366502
Adaptive NK cell	ICAM3	days_to_conversion	-0.000272597	0.000141682	0.0611415	0.414475
Adaptive NK cell	ICE1	days_to_conversion	-0.000116802	0.000177661	0.5144	0.703145
Adaptive NK cell	ID2	days_to_conversion	-0.000319561	0.000180254	0.0834913	0.442563
Adaptive NK cell	IDH2	days_to_conversion	6.71152e-05	0.000155265	0.667739	0.742215
Adaptive NK cell	IDH3B	days_to_conversion	-3.64658e-05	0.000155593	0.815813	0.768316
Adaptive NK cell	IDH3G	days_to_conversion	0.000184147	0.000160742	0.258294	0.579641
Adaptive NK cell	IDI1	days_to_conversion	2.37399e-05	0.000160428	0.883052	0.782843
Adaptive NK cell	IDS	days_to_conversion	-0.000205992	0.000108368	0.064206	0.417963
Adaptive NK cell	IER2	days_to_conversion	-5.17845e-05	0.000216962	0.812507	0.768299
Adaptive NK cell	IER3IP1	days_to_conversion	-8.24888e-05	0.000163606	0.616701	0.733133
Adaptive NK cell	IER5	days_to_conversion	2.37923e-05	0.000221391	0.914918	0.787895
Adaptive NK cell	IFI16	days_to_conversion	5.74637e-05	0.000132368	0.666393	0.74189
Adaptive NK cell	IFI27L2	days_to_conversion	-0.000112811	0.000130661	0.392983	0.662871
Adaptive NK cell	IFI35	days_to_conversion	-0.000225307	0.00014108	0.117586	0.486157
Adaptive NK cell	IFI6	days_to_conversion	-0.000249946	0.000164989	0.137227	0.49643
Adaptive NK cell	IFITM1	days_to_conversion	0.00018372	0.000351639	0.604031	0.73149
Adaptive NK cell	IFITM2	days_to_conversion	-5.584e-05	0.000136028	0.683549	0.743293
Adaptive NK cell	IFITM3	days_to_conversion	4.10064e-05	0.000255361	0.873263	0.781026
Adaptive NK cell	IFNAR1	days_to_conversion	0.000602083	0.000233208	0.0133709	0.347193
Adaptive NK cell	IFNAR2	days_to_conversion	4.88742e-05	0.000236438	0.837211	0.769815
Adaptive NK cell	IFNG	days_to_conversion	0.000453922	0.00030807	0.148535	0.502377
Adaptive NK cell	IFNGR1	days_to_conversion	0.000213183	0.00021156	0.319251	0.621635
Adaptive NK cell	IFT20	days_to_conversion	2.39336e-05	0.000146862	0.871309	0.780514
Adaptive NK cell	IGBP1	days_to_conversion	-0.000163005	0.000134362	0.231686	0.558689
Adaptive NK cell	IGF2R	days_to_conversion	0.000147951	0.000219084	0.503105	0.697842
Adaptive NK cell	IGFBP7	days_to_conversion	-5.4721e-05	0.000204653	0.790603	0.765456
Adaptive NK cell	IGKC	days_to_conversion	-0.00034279	0.000344159	0.324811	0.622883
Adaptive NK cell	IK	days_to_conversion	0.000102247	0.000137795	0.462108	0.686154
Adaptive NK cell	IKBIP	days_to_conversion	0.000332712	0.000137914	0.021124	0.366502
Adaptive NK cell	IKZF1	days_to_conversion	0.00036345	0.000169244	0.0376274	0.378295
Adaptive NK cell	IKZF3	days_to_conversion	0.000261543	0.000194697	0.186463	0.525769
Adaptive NK cell	IL10RA	days_to_conversion	0.000256478	0.000130483	0.0562521	0.406049
Adaptive NK cell	IL16	days_to_conversion	-4.06459e-05	0.000132539	0.760573	0.756269
Adaptive NK cell	IL18R1	days_to_conversion	0.000387942	0.000183917	0.0418049	0.379001
Adaptive NK cell	IL18RAP	days_to_conversion	0.00036254	0.000211135	0.093597	0.456789
Adaptive NK cell	IL27RA	days_to_conversion	-0.000109825	0.000176984	0.538237	0.71373
Adaptive NK cell	IL2RB	days_to_conversion	-9.11669e-05	0.000174694	0.604613	0.73149
Adaptive NK cell	IL2RG	days_to_conversion	-1.8564e-05	0.00013952	0.894771	0.785482
Adaptive NK cell	IL32	days_to_conversion	-0.000525997	0.000239161	0.034509	0.377844
Adaptive NK cell	ILF2	days_to_conversion	0.000186116	0.000190176	0.33324	0.624972
Adaptive NK cell	ILF3	days_to_conversion	-2.68625e-06	0.000146297	0.985436	0.797534
Adaptive NK cell	ILF3-DT	days_to_conversion	9.51069e-05	0.000255737	0.711859	0.746349
Adaptive NK cell	ILK	days_to_conversion	-0.00031247	0.000164958	0.0649323	0.417963
Adaptive NK cell	ILKAP	days_to_conversion	-7.98715e-05	0.000147272	0.590386	0.725408
Adaptive NK cell	IMMP1L	days_to_conversion	-3.60568e-05	0.000164693	0.827739	0.769815
Adaptive NK cell	IMMT	days_to_conversion	3.61388e-05	0.000170562	0.833201	0.769815
Adaptive NK cell	IMP3	days_to_conversion	0.00015892	0.000124935	0.210474	0.547751
Adaptive NK cell	IMP4	days_to_conversion	-4.85771e-05	0.000162366	0.766242	0.757916
Adaptive NK cell	IMPA1	days_to_conversion	0.000275623	0.000188345	0.150663	0.502611
Adaptive NK cell	INO80	days_to_conversion	-0.000121536	0.000164382	0.463714	0.686154
Adaptive NK cell	INO80D	days_to_conversion	2.30941e-05	0.000148086	0.876802	0.781501
Adaptive NK cell	INPP4A	days_to_conversion	0.000412811	0.000171094	0.0201706	0.366502
Adaptive NK cell	INPP5D	days_to_conversion	0.000106246	0.000133465	0.430372	0.681528
Adaptive NK cell	INTS10	days_to_conversion	-0.00023737	0.000176395	0.185477	0.525086
Adaptive NK cell	INTS6	days_to_conversion	0.000141661	0.000176173	0.42577	0.680399
Adaptive NK cell	IP6K2	days_to_conversion	-0.000466073	0.000203266	0.0268056	0.367157
Adaptive NK cell	IQGAP1	days_to_conversion	5.36681e-06	0.000178221	0.976122	0.794113
Adaptive NK cell	IQGAP2	days_to_conversion	8.99507e-05	0.000180548	0.620881	0.733133
Adaptive NK cell	IQSEC1	days_to_conversion	0.000266876	0.000221292	0.234416	0.560299
Adaptive NK cell	IRAK4	days_to_conversion	-0.000187925	0.00014267	0.194791	0.531226
Adaptive NK cell	IREB2	days_to_conversion	6.20641e-05	0.000188254	0.74324	0.752114
Adaptive NK cell	IRF1	days_to_conversion	1.10491e-05	0.000166187	0.947299	0.791048
Adaptive NK cell	IRF2	days_to_conversion	-0.000307821	0.000139161	0.0324162	0.377844
Adaptive NK cell	IRF2BP2	days_to_conversion	0.000277693	0.000144325	0.0610776	0.414475
Adaptive NK cell	IRF3	days_to_conversion	-0.000207395	0.000144025	0.157206	0.507244
Adaptive NK cell	IRF9	days_to_conversion	-5.08172e-05	0.000176824	0.775195	0.759722
Adaptive NK cell	ISCA1	days_to_conversion	4.0799e-05	0.000128542	0.752482	0.754709
Adaptive NK cell	ISCA2	days_to_conversion	-0.000330498	0.000186649	0.0837	0.442563
Adaptive NK cell	ISCU	days_to_conversion	6.52551e-05	0.000123491	0.599925	0.728402
Adaptive NK cell	ISG15	days_to_conversion	-0.00015394	0.00020372	0.453981	0.686154
Adaptive NK cell	ISG20	days_to_conversion	-0.000323706	0.000155517	0.0437432	0.379017
Adaptive NK cell	IST1	days_to_conversion	0.000121871	0.000156626	0.440768	0.684993
Adaptive NK cell	ITCH	days_to_conversion	0.000237734	0.000137055	0.0899783	0.453963
Adaptive NK cell	ITGA4	days_to_conversion	0.000359981	0.000189777	0.0651598	0.417963
Adaptive NK cell	ITGAE	days_to_conversion	-8.03104e-05	0.000175719	0.649944	0.737191
Adaptive NK cell	ITGAL	days_to_conversion	6.33998e-05	0.000167821	0.70745	0.746349
Adaptive NK cell	ITGAM	days_to_conversion	0.000399936	0.000145248	0.00867246	0.347193
Adaptive NK cell	ITGAX	days_to_conversion	-2.4451e-05	0.000189148	0.897804	0.786299
Adaptive NK cell	ITGB1	days_to_conversion	-0.000163011	0.000155189	0.300351	0.614478
Adaptive NK cell	ITGB1BP1	days_to_conversion	-4.63233e-06	0.000120284	0.969459	0.793055
Adaptive NK cell	ITGB2	days_to_conversion	-0.000127625	0.000136707	0.356211	0.64284
Adaptive NK cell	ITGB7	days_to_conversion	-5.32591e-05	0.00014901	0.72262	0.749458
Adaptive NK cell	ITK	days_to_conversion	0.00011981	0.000192513	0.536999	0.713643
Adaptive NK cell	ITM2A	days_to_conversion	-0.000193933	0.000223258	0.390931	0.661262
Adaptive NK cell	ITM2B	days_to_conversion	-4.67509e-05	9.80502e-05	0.636041	0.733176
Adaptive NK cell	ITPA	days_to_conversion	-9.74666e-05	0.000175898	0.582375	0.722608
Adaptive NK cell	ITPR2	days_to_conversion	0.000346056	0.000225715	0.13258	0.49534
Adaptive NK cell	ITSN2	days_to_conversion	0.000142374	0.000137647	0.30686	0.619686
Adaptive NK cell	IVNS1ABP	days_to_conversion	0.000517085	0.000220562	0.0238778	0.366502
Adaptive NK cell	IWS1	days_to_conversion	0.000384443	0.000194494	0.0548119	0.406049
Adaptive NK cell	JADE1	days_to_conversion	0.000223862	0.000201287	0.272264	0.590484
Adaptive NK cell	JADE2	days_to_conversion	-0.000123738	0.000167415	0.46391	0.686154
Adaptive NK cell	JAGN1	days_to_conversion	-0.000176576	0.000174392	0.316952	0.619715
Adaptive NK cell	JAK1	days_to_conversion	0.000205262	0.000152109	0.184521	0.524542
Adaptive NK cell	JAK3	days_to_conversion	0.000269842	0.000154564	0.0879924	0.450936
Adaptive NK cell	JAKMIP2	days_to_conversion	9.87767e-05	0.000160604	0.541774	0.714002
Adaptive NK cell	JARID2	days_to_conversion	0.000239703	0.000179711	0.189285	0.527837
Adaptive NK cell	JAZF1	days_to_conversion	-0.00012468	0.000210039	0.555975	0.71905
Adaptive NK cell	JMJD1C	days_to_conversion	0.000498591	0.000214868	0.0251282	0.366502
Adaptive NK cell	JOSD1	days_to_conversion	-0.000291375	0.00015767	0.0715838	0.42384
Adaptive NK cell	JOSD2	days_to_conversion	0.000235658	0.000111626	0.0406118	0.379001
Adaptive NK cell	JPT1	days_to_conversion	-0.000209536	0.000153474	0.17943	0.522377
Adaptive NK cell	JPX	days_to_conversion	0.000213267	0.00018867	0.264688	0.584701
Adaptive NK cell	JTB	days_to_conversion	-0.000118285	0.000109794	0.287349	0.603903
Adaptive NK cell	JUN	days_to_conversion	0.000311727	0.000372017	0.40683	0.669799
Adaptive NK cell	JUNB	days_to_conversion	-0.000174294	0.000244682	0.48011	0.690018
Adaptive NK cell	JUND	days_to_conversion	0.000181642	0.000201946	0.373421	0.649331
Adaptive NK cell	KANSL1	days_to_conversion	-3.15443e-05	0.000145734	0.829774	0.769815
Adaptive NK cell	KANSL1-AS1	days_to_conversion	-0.000237722	0.000189271	0.216837	0.552193
Adaptive NK cell	KAT6A	days_to_conversion	0.000251203	0.000162861	0.130296	0.49534
Adaptive NK cell	KAT6B	days_to_conversion	0.000366248	0.000187759	0.0576385	0.410197
Adaptive NK cell	KAT7	days_to_conversion	0.000132614	0.000214193	0.53939	0.714002
Adaptive NK cell	KATNBL1	days_to_conversion	0.000432097	0.000163024	0.0112033	0.347193
Adaptive NK cell	KCMF1	days_to_conversion	-0.000331904	0.000205953	0.114377	0.485496
Adaptive NK cell	KCNAB2	days_to_conversion	4.19558e-05	0.000171049	0.807406	0.768134
Adaptive NK cell	KCTD20	days_to_conversion	-0.000102162	0.00020938	0.628081	0.733133
Adaptive NK cell	KDELR1	days_to_conversion	8.61771e-05	0.000155065	0.581264	0.722511
Adaptive NK cell	KDELR2	days_to_conversion	4.91421e-05	0.00016686	0.769815	0.75898
Adaptive NK cell	KDM2A	days_to_conversion	-0.000150889	0.000162682	0.358838	0.64284
Adaptive NK cell	KDM4C	days_to_conversion	0.000246028	0.000161642	0.135342	0.49534
Adaptive NK cell	KDM5A	days_to_conversion	0.000368434	0.000161762	0.0278776	0.367157
Adaptive NK cell	KHDRBS1	days_to_conversion	5.84574e-05	0.000146322	0.691494	0.746258
Adaptive NK cell	KIAA0232	days_to_conversion	-4.56671e-05	0.000199268	0.81982	0.768759
Adaptive NK cell	KIAA0586	days_to_conversion	0.000244337	0.000178358	0.177822	0.521169
Adaptive NK cell	KIAA1109	days_to_conversion	0.000440322	0.000217331	0.0489958	0.388972
Adaptive NK cell	KIAA1143	days_to_conversion	-0.00015492	0.000155229	0.323862	0.622883
Adaptive NK cell	KIAA1551	days_to_conversion	0.000225597	0.000169763	0.191181	0.528522
Adaptive NK cell	KIAA2026	days_to_conversion	-5.28021e-05	0.000208782	0.801548	0.766339
Adaptive NK cell	KIDINS220	days_to_conversion	0.000395108	0.000177775	0.0319113	0.377844
Adaptive NK cell	KIF21A	days_to_conversion	0.000221274	0.00016169	0.180073	0.522377
Adaptive NK cell	KIF2A	days_to_conversion	-0.00011401	0.000153036	0.460383	0.686154
Adaptive NK cell	KIF5B	days_to_conversion	8.89625e-05	0.000143751	0.539269	0.714002
Adaptive NK cell	KIFAP3	days_to_conversion	-7.78119e-05	0.000158877	0.626792	0.733133
Adaptive NK cell	KIN	days_to_conversion	7.58795e-05	0.000193328	0.696635	0.746349
Adaptive NK cell	KIR2DL3	days_to_conversion	-0.000216227	0.0002958	0.468908	0.686154
Adaptive NK cell	KIR3DL2	days_to_conversion	-0.000551095	0.000234158	0.0238535	0.366502
Adaptive NK cell	KLF12	days_to_conversion	-4.99317e-05	0.00020521	0.808915	0.768299
Adaptive NK cell	KLF13	days_to_conversion	1.56547e-05	0.000150357	0.91756	0.787895
Adaptive NK cell	KLF2	days_to_conversion	-9.58411e-05	0.000184496	0.606093	0.73149
Adaptive NK cell	KLF3	days_to_conversion	0.000107459	0.000181794	0.557546	0.719295
Adaptive NK cell	KLF6	days_to_conversion	0.000330621	0.000165463	0.052065	0.398947
Adaptive NK cell	KLHDC2	days_to_conversion	-4.68579e-05	0.000193182	0.809501	0.768299
Adaptive NK cell	KLHDC4	days_to_conversion	-0.000181659	0.000140911	0.204248	0.540267
Adaptive NK cell	KLHL24	days_to_conversion	0.000440044	0.00021031	0.042345	0.379001
Adaptive NK cell	KLRB1	days_to_conversion	-0.000177353	0.000204037	0.390621	0.661257
Adaptive NK cell	KLRC1	days_to_conversion	0.0004283	0.000228937	0.0700608	0.422586
Adaptive NK cell	KLRC2	days_to_conversion	-0.000313309	0.000234653	0.190309	0.527837
Adaptive NK cell	KLRC3	days_to_conversion	0.000533009	0.000222704	0.0211988	0.366502
Adaptive NK cell	KLRC4	days_to_conversion	7.81578e-05	0.00019579	0.69176	0.74626
Adaptive NK cell	KLRD1	days_to_conversion	9.17735e-05	0.000121068	0.452583	0.686154
Adaptive NK cell	KLRF1	days_to_conversion	7.05384e-05	0.000102688	0.496426	0.696999
Adaptive NK cell	KLRG1	days_to_conversion	0.00030771	0.000186462	0.107507	0.473916
Adaptive NK cell	KMT2A	days_to_conversion	9.11881e-05	0.000155069	0.55958	0.71985
Adaptive NK cell	KMT2C	days_to_conversion	6.84646e-05	0.000232071	0.769433	0.75898
Adaptive NK cell	KMT2E	days_to_conversion	-1.94538e-05	0.000146162	0.894737	0.785482
Adaptive NK cell	KMT5B	days_to_conversion	0.000310587	0.000208376	0.143842	0.500434
Adaptive NK cell	KPNA1	days_to_conversion	0.000232338	0.000215445	0.287123	0.603903
Adaptive NK cell	KPNA3	days_to_conversion	-0.000271505	0.000168341	0.114099	0.485496
Adaptive NK cell	KPNA4	days_to_conversion	-3.71794e-05	0.000120743	0.759644	0.756269
Adaptive NK cell	KPNA6	days_to_conversion	0.000156143	0.000151202	0.307528	0.619686
Adaptive NK cell	KPNB1	days_to_conversion	0.000109802	0.000187177	0.560526	0.719852
Adaptive NK cell	KRAS	days_to_conversion	0.000425051	0.000162481	0.0122244	0.347193
Adaptive NK cell	KRIT1	days_to_conversion	-9.3944e-05	0.000169814	0.582989	0.722608
Adaptive NK cell	KRR1	days_to_conversion	0.000217007	0.000207528	0.301554	0.615328
Adaptive NK cell	KRT10	days_to_conversion	9.69911e-05	0.000158876	0.544856	0.714339
Adaptive NK cell	KRTCAP2	days_to_conversion	9.03934e-05	0.000189317	0.635445	0.733176
Adaptive NK cell	KTN1	days_to_conversion	6.37906e-05	0.000141543	0.654485	0.738708
Adaptive NK cell	KXD1	days_to_conversion	-0.000201877	0.000265685	0.451499	0.686154
Adaptive NK cell	LAGE3	days_to_conversion	-0.000130831	0.000198905	0.514264	0.703145
Adaptive NK cell	LAIR1	days_to_conversion	0.000327095	0.000144544	0.029724	0.367157
Adaptive NK cell	LAIR2	days_to_conversion	-8.06517e-05	0.000328476	0.807297	0.768134
Adaptive NK cell	LAMP1	days_to_conversion	-0.00024354	0.000181976	0.187893	0.527837
Adaptive NK cell	LAMP2	days_to_conversion	1.3886e-05	0.000145324	0.92432	0.789733
Adaptive NK cell	LAMTOR1	days_to_conversion	-0.000313183	0.000170577	0.0732742	0.426178
Adaptive NK cell	LAMTOR2	days_to_conversion	5.92898e-05	0.0001707	0.730039	0.750227
Adaptive NK cell	LAMTOR4	days_to_conversion	0.000155037	0.000128423	0.23394	0.560299
Adaptive NK cell	LAMTOR5	days_to_conversion	7.5576e-05	0.000158633	0.636186	0.733176
Adaptive NK cell	LAP3	days_to_conversion	-0.00012039	0.000155557	0.443325	0.685492
Adaptive NK cell	LAPTM4A	days_to_conversion	-0.000185276	0.000158439	0.2487	0.571998
Adaptive NK cell	LAPTM5	days_to_conversion	-0.000295988	0.000131661	0.0297502	0.367157
Adaptive NK cell	LARP1	days_to_conversion	4.38423e-06	0.000162171	0.978557	0.795216
Adaptive NK cell	LARP7	days_to_conversion	-5.21299e-05	0.000155908	0.739731	0.750811
Adaptive NK cell	LARS	days_to_conversion	0.000172076	0.000160372	0.289263	0.607062
Adaptive NK cell	LASP1	days_to_conversion	0.000248525	0.000165891	0.142419	0.500434
Adaptive NK cell	LAT	days_to_conversion	-1.07472e-05	0.000168065	0.94931	0.791048
Adaptive NK cell	LAT2	days_to_conversion	-0.000309849	0.000132763	0.0246449	0.366502
Adaptive NK cell	LBH	days_to_conversion	-0.000126409	0.000169341	0.459439	0.686154
Adaptive NK cell	LBR	days_to_conversion	7.36613e-05	0.000148329	0.621994	0.733133
Adaptive NK cell	LCK	days_to_conversion	-0.000207433	0.000145113	0.16036	0.507244
Adaptive NK cell	LCOR	days_to_conversion	0.000304625	0.000176596	0.0917701	0.456789
Adaptive NK cell	LCORL	days_to_conversion	0.000311343	0.000226193	0.175861	0.519126
Adaptive NK cell	LCP1	days_to_conversion	0.000114295	0.0002007	0.572091	0.721784
Adaptive NK cell	LCP2	days_to_conversion	5.08441e-06	0.000143522	0.971904	0.793055
Adaptive NK cell	LDHA	days_to_conversion	-0.000171494	0.00014453	0.241919	0.563769
Adaptive NK cell	LDHB	days_to_conversion	-0.000152076	0.000137542	0.27502	0.592199
Adaptive NK cell	LENG1	days_to_conversion	0.000407465	0.000203053	0.0511818	0.398022
Adaptive NK cell	LENG8	days_to_conversion	-9.11049e-05	0.000191733	0.637073	0.733176
Adaptive NK cell	LEO1	days_to_conversion	0.000295838	0.000130275	0.0282196	0.367157
Adaptive NK cell	LEPROTL1	days_to_conversion	-0.000142141	9.33577e-05	0.135576	0.49534
Adaptive NK cell	LFNG	days_to_conversion	0.000170062	0.000122539	0.172341	0.519126
Adaptive NK cell	LGALS1	days_to_conversion	-0.000141616	0.000248436	0.572154	0.721784
Adaptive NK cell	LGALS3	days_to_conversion	-5.94033e-05	0.000158774	0.710354	0.746349
Adaptive NK cell	LILRB1	days_to_conversion	0.000263842	0.000229552	0.257394	0.579461
Adaptive NK cell	LIMA1	days_to_conversion	0.000177146	0.000224521	0.434444	0.68299
Adaptive NK cell	LIMD2	days_to_conversion	-5.7971e-05	0.000168803	0.732969	0.750227
Adaptive NK cell	LIMS1	days_to_conversion	0.000173329	0.000164536	0.298022	0.611928
Adaptive NK cell	LINC00623	days_to_conversion	-2.42514e-06	0.000155498	0.987629	0.798165
Adaptive NK cell	LINC00861	days_to_conversion	0.000151458	0.000192709	0.436215	0.683414
Adaptive NK cell	LINC01871	days_to_conversion	-0.000308551	0.000229854	0.186777	0.526129
Adaptive NK cell	LINC02084	days_to_conversion	0.000345017	0.000209229	0.106438	0.473916
Adaptive NK cell	LINC02384	days_to_conversion	-1.65906e-05	0.000162524	0.919197	0.787985
Adaptive NK cell	LITAF	days_to_conversion	4.9426e-05	0.000133524	0.713249	0.746349
Adaptive NK cell	LLGL2	days_to_conversion	0.000152795	0.000183975	0.410835	0.67161
Adaptive NK cell	LLPH	days_to_conversion	-0.000605343	0.000234208	0.0132262	0.347193
Adaptive NK cell	LMAN1	days_to_conversion	-6.66719e-05	0.000198646	0.738785	0.750811
Adaptive NK cell	LMAN2	days_to_conversion	0.000271671	0.000182768	0.144463	0.500434
Adaptive NK cell	LMBRD1	days_to_conversion	-6.3578e-05	0.000204069	0.756887	0.75564
Adaptive NK cell	LMO4	days_to_conversion	5.35014e-05	0.000189185	0.778701	0.761234
Adaptive NK cell	LNPEP	days_to_conversion	0.000171977	0.000176895	0.336388	0.626507
Adaptive NK cell	LONP2	days_to_conversion	3.13705e-06	0.000154615	0.983907	0.796981
Adaptive NK cell	LPCAT1	days_to_conversion	0.000409016	0.00012867	0.00280565	0.279786
Adaptive NK cell	LPGAT1	days_to_conversion	0.000219268	0.00017582	0.219301	0.552193
Adaptive NK cell	LPIN1	days_to_conversion	3.87765e-05	0.0001877	0.837307	0.769815
Adaptive NK cell	LPIN2	days_to_conversion	-4.1907e-05	0.000159096	0.793495	0.765456
Adaptive NK cell	LPP	days_to_conversion	-0.000146563	0.000194648	0.455576	0.686154
Adaptive NK cell	LRBA	days_to_conversion	0.000282512	0.000148575	0.0640968	0.417963
Adaptive NK cell	LRCH3	days_to_conversion	-5.66564e-05	0.000191699	0.768997	0.75898
Adaptive NK cell	LRIF1	days_to_conversion	-7.85203e-05	0.000139994	0.577869	0.721784
Adaptive NK cell	LRP10	days_to_conversion	-0.000277544	9.97014e-05	0.00806579	0.347193
Adaptive NK cell	LRPAP1	days_to_conversion	-0.000146459	0.000102426	0.160169	0.507244
Adaptive NK cell	LRPPRC	days_to_conversion	3.73473e-05	0.000150427	0.805103	0.767864
Adaptive NK cell	LRRFIP1	days_to_conversion	0.000243861	0.000155785	0.124833	0.492089
Adaptive NK cell	LRRFIP2	days_to_conversion	0.00020046	0.000161408	0.220997	0.552193
Adaptive NK cell	LSM1	days_to_conversion	0.000125227	0.000157729	0.431589	0.681983
Adaptive NK cell	LSM10	days_to_conversion	-3.01751e-05	0.000160898	0.852118	0.774621
Adaptive NK cell	LSM12	days_to_conversion	0.000185697	0.000126345	0.148906	0.502377
Adaptive NK cell	LSM14A	days_to_conversion	5.92402e-05	0.00012309	0.632764	0.733176
Adaptive NK cell	LSM2	days_to_conversion	-0.000297778	0.000200584	0.144956	0.500434
Adaptive NK cell	LSM3	days_to_conversion	-3.19416e-05	0.000135481	0.814745	0.768316
Adaptive NK cell	LSM4	days_to_conversion	8.42152e-05	0.000140276	0.551422	0.716959
Adaptive NK cell	LSM5	days_to_conversion	-8.66116e-05	0.000138189	0.534187	0.712251
Adaptive NK cell	LSM6	days_to_conversion	-0.000273798	0.000166068	0.106495	0.473916
Adaptive NK cell	LSM7	days_to_conversion	-6.19886e-05	0.000125822	0.624753	0.733133
Adaptive NK cell	LSM8	days_to_conversion	5.29768e-05	0.000124968	0.673813	0.742692
Adaptive NK cell	LSP1	days_to_conversion	-2.09837e-05	0.000137871	0.879758	0.781921
Adaptive NK cell	LTA4H	days_to_conversion	-8.41196e-05	0.000185687	0.652813	0.738366
Adaptive NK cell	LTB	days_to_conversion	-0.000331643	0.00023244	0.161067	0.507244
Adaptive NK cell	LTN1	days_to_conversion	0.000435869	0.00013518	0.00273109	0.279786
Adaptive NK cell	LUC7L	days_to_conversion	5.38048e-05	0.000183855	0.771199	0.75898
Adaptive NK cell	LUC7L2	days_to_conversion	0.00013136	0.000152683	0.394372	0.663217
Adaptive NK cell	LUC7L3	days_to_conversion	0.000256478	0.000177106	0.155617	0.50595
Adaptive NK cell	LY6E	days_to_conversion	-0.000244597	0.000164614	0.1455	0.500434
Adaptive NK cell	LYAR	days_to_conversion	-0.000253576	0.00015798	0.116852	0.486157
Adaptive NK cell	LYN	days_to_conversion	-3.49027e-05	0.000163285	0.831754	0.769815
Adaptive NK cell	LYPLA1	days_to_conversion	0.000122505	0.000179904	0.499559	0.696999
Adaptive NK cell	LYPLA2	days_to_conversion	0.000290772	0.000145073	0.0530639	0.40194
Adaptive NK cell	LYRM2	days_to_conversion	4.57755e-05	0.000123545	0.712817	0.746349
Adaptive NK cell	LYSMD2	days_to_conversion	-2.65358e-05	0.00016944	0.876286	0.781501
Adaptive NK cell	LYST	days_to_conversion	-2.66858e-05	0.000209475	0.899272	0.786852
Adaptive NK cell	LYZ	days_to_conversion	-0.000212163	0.000279296	0.451617	0.686154
Adaptive NK cell	LZIC	days_to_conversion	-0.000181145	0.00018392	0.330175	0.623749
Adaptive NK cell	M6PR	days_to_conversion	6.36281e-05	0.000176837	0.720782	0.748695
Adaptive NK cell	MACF1	days_to_conversion	0.000329631	0.00021192	0.127174	0.494356
Adaptive NK cell	MAD1L1	days_to_conversion	9.67912e-06	0.000150988	0.949199	0.791048
Adaptive NK cell	MAD2L2	days_to_conversion	-1.95022e-05	0.000161215	0.904296	0.787042
Adaptive NK cell	MAF	days_to_conversion	-3.97322e-05	0.000171814	0.818219	0.768533
Adaptive NK cell	MAF1	days_to_conversion	7.14996e-05	0.00015238	0.641283	0.734609
Adaptive NK cell	MAGED2	days_to_conversion	0.000119225	0.000207126	0.567876	0.721784
Adaptive NK cell	MAGOH	days_to_conversion	0.000106328	0.000129844	0.417365	0.675044
Adaptive NK cell	MAGT1	days_to_conversion	0.000199661	0.000236257	0.402732	0.668146
Adaptive NK cell	MALAT1	days_to_conversion	-0.000137464	0.000153106	0.374349	0.649331
Adaptive NK cell	MALT1	days_to_conversion	0.000284471	0.000208986	0.180553	0.522666
Adaptive NK cell	MAN1A1	days_to_conversion	0.000249397	0.000224	0.2723	0.590484
Adaptive NK cell	MAN1A2	days_to_conversion	0.000257831	0.000255957	0.319475	0.621643
Adaptive NK cell	MANF	days_to_conversion	1.78828e-05	0.00014293	0.901015	0.787042
Adaptive NK cell	MAP1LC3B	days_to_conversion	3.22529e-05	0.000120375	0.790111	0.765456
Adaptive NK cell	MAP2K2	days_to_conversion	-0.00034022	0.000148606	0.0270288	0.367157
Adaptive NK cell	MAP2K3	days_to_conversion	8.09523e-05	0.000162163	0.620207	0.733133
Adaptive NK cell	MAP3K2	days_to_conversion	5.06943e-05	0.000239994	0.833709	0.769815
Adaptive NK cell	MAP3K8	days_to_conversion	-0.000247536	0.000154843	0.117761	0.486157
Adaptive NK cell	MAP4	days_to_conversion	0.000304123	0.000166711	0.0750673	0.429333
Adaptive NK cell	MAP4K4	days_to_conversion	0.000119669	0.000131463	0.369213	0.649331
Adaptive NK cell	MAP7D1	days_to_conversion	-7.59921e-05	0.000134149	0.574125	0.721784
Adaptive NK cell	MAPK1	days_to_conversion	0.000347111	9.83717e-05	0.00102088	0.279786
Adaptive NK cell	MAPK14	days_to_conversion	-2.56727e-05	0.000189582	0.892914	0.785398
Adaptive NK cell	MAPK1IP1L	days_to_conversion	-0.000275127	0.000210138	0.197398	0.533795
Adaptive NK cell	MAPKAP1	days_to_conversion	0.000175541	0.000171265	0.31112	0.619715
Adaptive NK cell	MAPKAPK2	days_to_conversion	5.074e-05	0.00017653	0.775165	0.759722
Adaptive NK cell	MAPKAPK5-AS1	days_to_conversion	-0.000197975	0.000163958	0.234423	0.560299
Adaptive NK cell	MAPRE1	days_to_conversion	-2.85763e-05	0.000122781	0.817067	0.768472
Adaptive NK cell	MAPRE2	days_to_conversion	-4.03336e-05	0.000157204	0.798735	0.766253
Adaptive NK cell	2024-03-06	days_to_conversion	0.000203581	0.000120634	0.0987594	0.466247
Adaptive NK cell	2024-03-07	days_to_conversion	0.000605655	0.00022741	0.0108544	0.347193
Adaptive NK cell	MARK2	days_to_conversion	-2.89786e-05	0.000136345	0.832738	0.769815
Adaptive NK cell	MARK3	days_to_conversion	0.000233466	0.000162956	0.159176	0.507244
Adaptive NK cell	MAT2B	days_to_conversion	-0.000357912	0.00015422	0.0251081	0.366502
Adaptive NK cell	MATK	days_to_conversion	-0.000299312	0.000187573	0.11804	0.486157
Adaptive NK cell	MAX	days_to_conversion	-1.67199e-05	0.000156522	0.915428	0.787895
Adaptive NK cell	MAZ	days_to_conversion	0.000244302	0.000137069	0.0817583	0.442563
Adaptive NK cell	MBD2	days_to_conversion	0.000240318	0.000128833	0.0698726	0.422586
Adaptive NK cell	MBD4	days_to_conversion	6.66067e-05	0.000115834	0.568276	0.721784
Adaptive NK cell	MBD5	days_to_conversion	7.26575e-05	0.000200097	0.718307	0.748194
Adaptive NK cell	MBNL1	days_to_conversion	0.000415009	0.000156411	0.0111553	0.347193
Adaptive NK cell	MBP	days_to_conversion	7.07138e-05	0.000128488	0.585332	0.72343
Adaptive NK cell	MBTPS1	days_to_conversion	0.000206187	0.000222845	0.359999	0.64284
Adaptive NK cell	MCL1	days_to_conversion	0.00031717	0.000164527	0.0606727	0.414475
Adaptive NK cell	MCM3	days_to_conversion	-3.39187e-05	0.000198897	0.86539	0.779278
Adaptive NK cell	MCPH1	days_to_conversion	-8.4236e-06	0.000130513	0.948838	0.791048
Adaptive NK cell	MCRIP1	days_to_conversion	2.6094e-05	0.000138635	0.851589	0.774539
Adaptive NK cell	MCRS1	days_to_conversion	7.21398e-05	0.000152919	0.639489	0.734343
Adaptive NK cell	MCTP2	days_to_conversion	8.75082e-05	0.000202481	0.667783	0.742215
Adaptive NK cell	MCTS1	days_to_conversion	-9.01123e-05	0.000136093	0.511417	0.70241
Adaptive NK cell	MCUB	days_to_conversion	-5.21414e-05	0.000202844	0.798424	0.766253
Adaptive NK cell	MDFIC	days_to_conversion	0.000285752	0.0001676	0.0954169	0.457738
Adaptive NK cell	MDH1	days_to_conversion	-0.000147704	0.000104156	0.163448	0.508596
Adaptive NK cell	MDH2	days_to_conversion	-0.000129526	0.000164668	0.435835	0.683341
Adaptive NK cell	MDM2	days_to_conversion	-0.000135943	0.000198686	0.497513	0.696999
Adaptive NK cell	MDM4	days_to_conversion	0.000225462	0.000152809	0.147777	0.502377
Adaptive NK cell	ME2	days_to_conversion	0.00032596	0.000175961	0.0726843	0.425171
Adaptive NK cell	MEA1	days_to_conversion	0.000144041	0.000187345	0.446184	0.685492
Adaptive NK cell	MEAF6	days_to_conversion	-0.000132846	0.00013305	0.323641	0.622883
Adaptive NK cell	MECP2	days_to_conversion	-0.000100898	0.000143101	0.48517	0.694412
Adaptive NK cell	MED10	days_to_conversion	-0.000144707	0.000115918	0.21868	0.552193
Adaptive NK cell	MED11	days_to_conversion	0.000317455	0.000169344	0.0676489	0.420993
Adaptive NK cell	MED13	days_to_conversion	0.000557621	0.000177405	0.00310427	0.279786
Adaptive NK cell	MED15	days_to_conversion	1.4319e-05	0.00011902	0.9048	0.787042
Adaptive NK cell	MED28	days_to_conversion	-0.000168083	0.000114327	0.148793	0.502377
Adaptive NK cell	MED30	days_to_conversion	-0.000153196	0.000150435	0.314255	0.619715
Adaptive NK cell	MED4	days_to_conversion	-0.000256052	0.000123197	0.0436902	0.379017
Adaptive NK cell	MED6	days_to_conversion	0.000159019	0.000146274	0.283035	0.599902
Adaptive NK cell	MESD	days_to_conversion	-0.000190837	0.000141574	0.184728	0.524542
Adaptive NK cell	METAP2	days_to_conversion	-8.15418e-05	0.00016884	0.63158	0.733176
Adaptive NK cell	METRN	days_to_conversion	7.16055e-06	0.000171579	0.966905	0.792295
Adaptive NK cell	METRNL	days_to_conversion	-5.43552e-05	0.000216639	0.803129	0.76685
Adaptive NK cell	METTL23	days_to_conversion	0.000201467	0.000135302	0.144029	0.500434
Adaptive NK cell	METTL26	days_to_conversion	0.00039922	0.00016255	0.0181661	0.366502
Adaptive NK cell	METTL5	days_to_conversion	0.000101563	0.000109694	0.3597	0.64284
Adaptive NK cell	METTL9	days_to_conversion	-1.4254e-05	0.000115754	0.90261	0.787042
Adaptive NK cell	MEX3C	days_to_conversion	-0.000164372	0.000242647	0.501773	0.697842
Adaptive NK cell	MFAP1	days_to_conversion	0.000210893	0.000209125	0.318949	0.621635
Adaptive NK cell	MFF	days_to_conversion	-0.000450389	0.000224814	0.051464	0.398022
Adaptive NK cell	MFNG	days_to_conversion	8.82009e-06	0.000179893	0.961123	0.792005
Adaptive NK cell	MFSD10	days_to_conversion	-0.000245227	0.00014567	0.100196	0.468296
Adaptive NK cell	MGAT1	days_to_conversion	-2.08868e-05	0.000167451	0.901315	0.787042
Adaptive NK cell	MGAT4A	days_to_conversion	-0.000202395	0.000171423	0.24438	0.567342
Adaptive NK cell	MGMT	days_to_conversion	-0.000396992	0.000122914	0.00242244	0.279786
Adaptive NK cell	MGST3	days_to_conversion	-0.000122599	0.000124943	0.332212	0.623749
Adaptive NK cell	MIA2	days_to_conversion	-7.06456e-05	0.000142987	0.623772	0.733133
Adaptive NK cell	MIA3	days_to_conversion	0.000161754	0.000187057	0.391997	0.661604
Adaptive NK cell	MIB2	days_to_conversion	-0.000326269	0.000176353	0.0711803	0.423154
Adaptive NK cell	MICU2	days_to_conversion	-2.41831e-05	0.000176406	0.891601	0.785398
Adaptive NK cell	MIDN	days_to_conversion	-0.000217972	0.000188702	0.254423	0.575185
Adaptive NK cell	MIEN1	days_to_conversion	-0.000126295	0.000161935	0.439715	0.684486
Adaptive NK cell	MIER1	days_to_conversion	-0.000218097	0.000169244	0.204416	0.540267
Adaptive NK cell	MIF	days_to_conversion	0.000103939	0.000218654	0.63702	0.733176
Adaptive NK cell	MIF4GD	days_to_conversion	-5.82951e-05	0.000156318	0.711059	0.746349
Adaptive NK cell	MINOS1	days_to_conversion	-0.000436871	0.000155207	0.00733542	0.347193
Adaptive NK cell	MIR4435-2HG	days_to_conversion	0.000273266	0.000236621	0.254682	0.575185
Adaptive NK cell	MIS18BP1	days_to_conversion	0.000136661	0.000166557	0.416452	0.674666
Adaptive NK cell	MITD1	days_to_conversion	9.39514e-07	0.000156085	0.995225	0.799502
Adaptive NK cell	MKNK2	days_to_conversion	6.76478e-05	0.000135976	0.621581	0.733133
Adaptive NK cell	MKRN1	days_to_conversion	0.000110655	0.000159854	0.492517	0.696407
Adaptive NK cell	MLC1	days_to_conversion	-0.000106903	0.000145989	0.468092	0.686154
Adaptive NK cell	MLEC	days_to_conversion	4.17416e-05	0.000162804	0.798871	0.766253
Adaptive NK cell	MLF2	days_to_conversion	-0.000132599	0.000134819	0.331101	0.623749
Adaptive NK cell	MLLT6	days_to_conversion	0.000333825	0.000194958	0.0942384	0.456789
Adaptive NK cell	MLX	days_to_conversion	-0.000162812	0.000118075	0.175891	0.519126
Adaptive NK cell	MMADHC	days_to_conversion	0.000133258	0.000193869	0.495553	0.696922
Adaptive NK cell	MMP23B	days_to_conversion	1.81766e-05	0.000153822	0.906494	0.787042
Adaptive NK cell	MMP24OS	days_to_conversion	1.73425e-05	0.00019268	0.928701	0.789733
Adaptive NK cell	MMP25-AS1	days_to_conversion	-3.84985e-05	0.00018672	0.837631	0.769815
Adaptive NK cell	MNAT1	days_to_conversion	0.000180663	0.000169707	0.293325	0.609502
Adaptive NK cell	MOAP1	days_to_conversion	0.000445686	0.000137235	0.00226	0.279786
Adaptive NK cell	MOB1A	days_to_conversion	-6.45028e-06	0.000129384	0.960482	0.792005
Adaptive NK cell	MOB2	days_to_conversion	-0.000209999	0.000146902	0.160164	0.507244
Adaptive NK cell	MOB3A	days_to_conversion	0.000186668	0.00019782	0.351246	0.638252
Adaptive NK cell	MOB4	days_to_conversion	-0.000195487	0.000201906	0.338356	0.628082
Adaptive NK cell	MORC3	days_to_conversion	3.51395e-05	0.000176529	0.843156	0.772439
Adaptive NK cell	MORF4L1	days_to_conversion	0.000175011	0.000150957	0.252726	0.574446
Adaptive NK cell	MORF4L2	days_to_conversion	0.000286091	0.000173697	0.107034	0.473916
Adaptive NK cell	MPC1	days_to_conversion	-0.000308822	0.000161763	0.0629367	0.415462
Adaptive NK cell	MPC2	days_to_conversion	0.000124566	0.000159439	0.438922	0.68363
Adaptive NK cell	MPG	days_to_conversion	-4.44795e-05	0.000133643	0.740889	0.750811
Adaptive NK cell	MPHOSPH10	days_to_conversion	-0.000167411	0.000162339	0.308203	0.619686
Adaptive NK cell	MPHOSPH8	days_to_conversion	4.8262e-05	0.00012173	0.69372	0.746349
Adaptive NK cell	MPHOSPH9	days_to_conversion	-4.44941e-05	0.00019476	0.820375	0.769024
Adaptive NK cell	MPLKIP	days_to_conversion	-0.00010316	0.000165336	0.535962	0.71327
Adaptive NK cell	MPPE1	days_to_conversion	6.75311e-05	0.000180522	0.710178	0.746349
Adaptive NK cell	MPST	days_to_conversion	7.81504e-05	0.00013768	0.573358	0.721784
Adaptive NK cell	MRE11	days_to_conversion	7.05104e-05	0.00015037	0.6415	0.734609
Adaptive NK cell	MRFAP1	days_to_conversion	4.35713e-05	0.000133788	0.746251	0.753534
Adaptive NK cell	MRFAP1L1	days_to_conversion	3.74832e-05	0.000180794	0.836734	0.769815
Adaptive NK cell	MRPL1	days_to_conversion	-0.000502111	0.000186213	0.00996597	0.347193
Adaptive NK cell	MRPL10	days_to_conversion	-0.000141648	0.000172464	0.416385	0.674666
Adaptive NK cell	MRPL11	days_to_conversion	0.000154414	0.000143299	0.287235	0.603903
Adaptive NK cell	MRPL13	days_to_conversion	-0.000159017	0.000161536	0.330464	0.623749
Adaptive NK cell	MRPL14	days_to_conversion	-0.000241768	0.000160696	0.139763	0.500434
Adaptive NK cell	MRPL16	days_to_conversion	0.000240629	0.000157776	0.134577	0.49534
Adaptive NK cell	MRPL18	days_to_conversion	-0.000365077	0.000154614	0.0230135	0.366502
Adaptive NK cell	MRPL19	days_to_conversion	-2.03251e-06	0.000149627	0.989225	0.798546
Adaptive NK cell	MRPL20	days_to_conversion	-0.00016178	0.000125713	0.205309	0.541612
Adaptive NK cell	MRPL21	days_to_conversion	1.35694e-05	0.000154358	0.930357	0.789733
Adaptive NK cell	MRPL22	days_to_conversion	4.59112e-05	0.000205343	0.824141	0.769744
Adaptive NK cell	MRPL27	days_to_conversion	-6.00781e-05	0.00023308	0.797824	0.766253
Adaptive NK cell	MRPL28	days_to_conversion	-8.9769e-05	0.000209541	0.670492	0.742598
Adaptive NK cell	MRPL3	days_to_conversion	0.000166331	0.000163937	0.315972	0.619715
Adaptive NK cell	MRPL33	days_to_conversion	-0.000368795	0.000176742	0.0428869	0.379017
Adaptive NK cell	MRPL34	days_to_conversion	0.000151794	0.000148913	0.313761	0.619715
Adaptive NK cell	MRPL36	days_to_conversion	0.000276856	0.000155499	0.0820703	0.442563
Adaptive NK cell	MRPL4	days_to_conversion	-0.000196387	0.000251157	0.438542	0.683414
Adaptive NK cell	MRPL40	days_to_conversion	-5.42003e-05	0.00014327	0.707063	0.746349
Adaptive NK cell	MRPL41	days_to_conversion	-0.000131064	0.000134806	0.33637	0.626507
Adaptive NK cell	MRPL42	days_to_conversion	0.000281999	0.00014717	0.0620111	0.414475
Adaptive NK cell	MRPL43	days_to_conversion	0.000178871	0.000129838	0.175456	0.519126
Adaptive NK cell	MRPL47	days_to_conversion	0.000137844	0.000125998	0.280086	0.596785
Adaptive NK cell	MRPL51	days_to_conversion	-4.26303e-05	0.000145089	0.770307	0.75898
Adaptive NK cell	MRPL52	days_to_conversion	2.08843e-06	0.000137573	0.987958	0.798203
Adaptive NK cell	MRPL54	days_to_conversion	5.88616e-05	0.000119438	0.624647	0.733133
Adaptive NK cell	MRPL55	days_to_conversion	0.000280711	0.000152555	0.0726681	0.425171
Adaptive NK cell	MRPL57	days_to_conversion	-7.94326e-05	0.000165693	0.634085	0.733176
Adaptive NK cell	MRPL9	days_to_conversion	-2.50644e-05	0.000170224	0.883628	0.783108
Adaptive NK cell	MRPS10	days_to_conversion	7.90978e-05	0.000141194	0.57825	0.72194
Adaptive NK cell	MRPS11	days_to_conversion	0.000147923	0.000166507	0.379274	0.654198
Adaptive NK cell	MRPS12	days_to_conversion	-0.00011026	0.000166747	0.511987	0.702543
Adaptive NK cell	MRPS14	days_to_conversion	0.000104967	0.000164749	0.527417	0.709586
Adaptive NK cell	MRPS15	days_to_conversion	-6.61136e-06	0.000162284	0.967693	0.792481
Adaptive NK cell	MRPS16	days_to_conversion	0.000286833	0.000181379	0.121328	0.489388
Adaptive NK cell	MRPS18B	days_to_conversion	-0.000289782	0.000155198	0.0687103	0.422586
Adaptive NK cell	MRPS18C	days_to_conversion	6.76291e-05	0.000154261	0.663294	0.741016
Adaptive NK cell	MRPS21	days_to_conversion	-0.000233726	0.000167357	0.169746	0.519037
Adaptive NK cell	MRPS22	days_to_conversion	5.86549e-06	0.000139362	0.966623	0.792294
Adaptive NK cell	MRPS23	days_to_conversion	-0.000335209	0.000248468	0.184364	0.524542
Adaptive NK cell	MRPS26	days_to_conversion	6.25453e-05	0.000123339	0.614675	0.733133
Adaptive NK cell	MRPS30	days_to_conversion	-0.000570218	0.000217773	0.0121504	0.347193
Adaptive NK cell	MRPS31	days_to_conversion	-0.000109634	0.000145615	0.45576	0.686154
Adaptive NK cell	MRPS33	days_to_conversion	-0.0002631	0.000193839	0.181765	0.524028
Adaptive NK cell	MRPS34	days_to_conversion	-7.03329e-05	0.000156901	0.656215	0.738708
Adaptive NK cell	MRPS35	days_to_conversion	-7.14242e-05	0.000235562	0.763194	0.756855
Adaptive NK cell	MRPS36	days_to_conversion	-0.000350816	0.000227198	0.129912	0.49534
Adaptive NK cell	MRPS5	days_to_conversion	0.000127943	0.000151293	0.402475	0.668146
Adaptive NK cell	MRPS6	days_to_conversion	-8.29333e-05	0.000153265	0.591262	0.725408
Adaptive NK cell	MRPS7	days_to_conversion	0.000379412	0.000192074	0.0546703	0.406049
Adaptive NK cell	MRPS9	days_to_conversion	0.000316029	0.000186522	0.0974354	0.462669
Adaptive NK cell	MSL1	days_to_conversion	0.000206541	0.000156705	0.194475	0.531226
Adaptive NK cell	MSL3	days_to_conversion	0.000272977	0.00019706	0.173122	0.519126
Adaptive NK cell	MSN	days_to_conversion	0.000159775	0.000134657	0.242179	0.563769
Adaptive NK cell	MT-ATP6	days_to_conversion	0.000114135	0.000238833	0.635202	0.733176
Adaptive NK cell	MT-ATP8	days_to_conversion	-0.000111749	0.000291639	0.703488	0.746349
Adaptive NK cell	MT-CO1	days_to_conversion	6.91401e-05	0.000121793	0.573472	0.721784
Adaptive NK cell	MT-CO2	days_to_conversion	-5.79985e-05	0.000151362	0.703581	0.746349
Adaptive NK cell	MT-CO3	days_to_conversion	0.000108702	0.000184936	0.560086	0.719852
Adaptive NK cell	MT-CYB	days_to_conversion	-9.08168e-05	0.000162093	0.578601	0.72206
Adaptive NK cell	MT-ND1	days_to_conversion	-2.58879e-05	0.000184987	0.889368	0.785311
Adaptive NK cell	MT-ND2	days_to_conversion	0.000146668	0.000210459	0.489956	0.695241
Adaptive NK cell	MT-ND3	days_to_conversion	-0.000285209	0.000243063	0.247428	0.571601
Adaptive NK cell	MT-ND4	days_to_conversion	1.58533e-05	0.000146608	0.914467	0.787895
Adaptive NK cell	MT-ND4L	days_to_conversion	0.000164956	0.000212916	0.443353	0.685492
Adaptive NK cell	MT-ND5	days_to_conversion	0.000293947	0.000192725	0.134872	0.49534
Adaptive NK cell	MT-ND6	days_to_conversion	0.000247147	0.000377869	0.516559	0.703145
Adaptive NK cell	MT1F	days_to_conversion	0.0001816	0.000188354	0.34045	0.630744
Adaptive NK cell	MT1X	days_to_conversion	-0.000245974	0.000194581	0.213246	0.551834
Adaptive NK cell	MT2A	days_to_conversion	-0.000239087	0.000229768	0.304823	0.619581
Adaptive NK cell	MTCH1	days_to_conversion	-0.000123524	0.000153857	0.426476	0.681107
Adaptive NK cell	MTDH	days_to_conversion	5.89288e-05	0.000108371	0.589407	0.725408
Adaptive NK cell	MTERF4	days_to_conversion	6.01617e-05	0.000151676	0.693591	0.746349
Adaptive NK cell	MTF2	days_to_conversion	-4.08366e-05	0.000213225	0.849021	0.774296
Adaptive NK cell	MTIF3	days_to_conversion	-0.000133203	0.000152989	0.388767	0.660938
Adaptive NK cell	MTPN	days_to_conversion	0.000123866	0.000161648	0.447701	0.686154
Adaptive NK cell	MTREX	days_to_conversion	-1.50876e-05	0.000208099	0.942547	0.790998
Adaptive NK cell	MTRNR2L12	days_to_conversion	0.000107524	0.000300722	0.72243	0.749458
Adaptive NK cell	MTRNR2L8	days_to_conversion	-0.000113747	0.000197622	0.568006	0.721784
Adaptive NK cell	MTSS1	days_to_conversion	0.000151179	0.000258127	0.561458	0.720067
Adaptive NK cell	MUC20-OT1	days_to_conversion	0.000284098	0.000212952	0.189196	0.527837
Adaptive NK cell	MVD	days_to_conversion	0.000130587	0.000125918	0.30577	0.619581
Adaptive NK cell	MVP	days_to_conversion	2.73052e-06	0.000206554	0.989514	0.798546
Adaptive NK cell	MXD4	days_to_conversion	8.24404e-05	0.000112225	0.466572	0.686154
Adaptive NK cell	MXRA7	days_to_conversion	5.5291e-05	0.0001925	0.775496	0.759722
Adaptive NK cell	MYBL1	days_to_conversion	5.67752e-05	0.000187803	0.763934	0.757162
Adaptive NK cell	MYCBP2	days_to_conversion	-1.98585e-05	0.000176961	0.911171	0.787895
Adaptive NK cell	MYDGF	days_to_conversion	9.94625e-05	0.000137722	0.474196	0.686569
Adaptive NK cell	MYH9	days_to_conversion	0.000218931	0.000200791	0.281634	0.599181
Adaptive NK cell	MYL12A	days_to_conversion	-4.1536e-05	0.000129943	0.750903	0.753929
Adaptive NK cell	MYL12B	days_to_conversion	-0.000314329	0.000122587	0.0141791	0.35141
Adaptive NK cell	MYL6	days_to_conversion	-3.9044e-05	0.000110323	0.725206	0.749945
Adaptive NK cell	MYO1F	days_to_conversion	0.000157178	0.000152501	0.308456	0.619686
Adaptive NK cell	MYO1G	days_to_conversion	7.42902e-06	0.000135614	0.956571	0.791587
Adaptive NK cell	MYO9B	days_to_conversion	-9.30976e-05	0.000227315	0.684177	0.743293
Adaptive NK cell	MYSM1	days_to_conversion	0.000124816	0.000163169	0.44848	0.686154
Adaptive NK cell	MZT2A	days_to_conversion	3.02923e-07	0.000194941	0.998768	0.80051
Adaptive NK cell	MZT2B	days_to_conversion	-0.000105565	0.000125386	0.40467	0.669108
Adaptive NK cell	N4BP1	days_to_conversion	-0.000225188	0.000155701	0.155349	0.50595
Adaptive NK cell	N4BP2L1	days_to_conversion	6.38946e-05	0.000171919	0.712106	0.746349
Adaptive NK cell	N4BP2L2	days_to_conversion	7.08239e-05	0.000157699	0.655639	0.738708
Adaptive NK cell	NAA10	days_to_conversion	6.599e-05	0.00015872	0.67965	0.74284
Adaptive NK cell	NAA20	days_to_conversion	0.000112016	0.000195189	0.56908	0.721784
Adaptive NK cell	NAA38	days_to_conversion	-9.2936e-05	0.00012311	0.454492	0.686154
Adaptive NK cell	NAA50	days_to_conversion	-0.000126205	0.000172604	0.468633	0.686154
Adaptive NK cell	NACA	days_to_conversion	-0.000184665	0.000112996	0.1104	0.478399
Adaptive NK cell	NAE1	days_to_conversion	-1.39396e-07	0.000160964	0.999313	0.80051
Adaptive NK cell	NAP1L1	days_to_conversion	-1.29682e-05	0.00012038	0.914713	0.787895
Adaptive NK cell	NAP1L4	days_to_conversion	-0.000211966	0.0001008	0.042072	0.379001
Adaptive NK cell	NAPA	days_to_conversion	-0.000278368	0.000144275	0.0602928	0.414475
Adaptive NK cell	NARF	days_to_conversion	-0.000443175	0.000225111	0.055462	0.406049
Adaptive NK cell	NARS	days_to_conversion	-0.000226442	0.00018866	0.236653	0.562815
Adaptive NK cell	NASP	days_to_conversion	0.000106033	0.000149487	0.482139	0.691124
Adaptive NK cell	NAXE	days_to_conversion	-0.000327962	0.000177611	0.0717067	0.42384
Adaptive NK cell	NBDY	days_to_conversion	8.65502e-05	0.000170001	0.613273	0.733133
Adaptive NK cell	NBN	days_to_conversion	7.61971e-05	0.000153804	0.622827	0.733133
Adaptive NK cell	NBR1	days_to_conversion	0.000198754	0.000128964	0.130606	0.49534
Adaptive NK cell	NCALD	days_to_conversion	-0.000179286	0.000145823	0.225587	0.554289
Adaptive NK cell	NCAM1	days_to_conversion	0.000530676	0.000267591	0.0539032	0.406049
Adaptive NK cell	NCBP2	days_to_conversion	-0.00013032	0.000140433	0.358617	0.64284
Adaptive NK cell	NCBP2-AS2	days_to_conversion	0.000198043	0.00017365	0.260404	0.582525
Adaptive NK cell	NCBP3	days_to_conversion	-0.00038428	0.000219532	0.0871736	0.450128
Adaptive NK cell	NCK1	days_to_conversion	0.00012055	0.000162805	0.463333	0.686154
Adaptive NK cell	NCKAP1L	days_to_conversion	-4.76828e-05	0.000189892	0.802931	0.76685
Adaptive NK cell	NCL	days_to_conversion	4.01947e-05	0.000143965	0.781493	0.762162
Adaptive NK cell	NCOA1	days_to_conversion	0.000431568	0.000134841	0.00262472	0.279786
Adaptive NK cell	NCOA3	days_to_conversion	2.20524e-06	0.000191993	0.990889	0.79894
Adaptive NK cell	NCOA4	days_to_conversion	0.000248564	0.000184108	0.184301	0.524542
Adaptive NK cell	NCOA7	days_to_conversion	5.03579e-05	0.000163567	0.759784	0.756269
Adaptive NK cell	NCOR1	days_to_conversion	0.000358914	0.000177453	0.0493665	0.390692
Adaptive NK cell	NCR1	days_to_conversion	-2.53183e-05	0.000104552	0.809862	0.768299
Adaptive NK cell	NCR3	days_to_conversion	-3.84305e-05	0.000164639	0.816541	0.768472
Adaptive NK cell	NDFIP1	days_to_conversion	9.82925e-05	0.00013803	0.480391	0.690018
Adaptive NK cell	NDUFA1	days_to_conversion	-0.000376368	0.000142128	0.0115509	0.347193
Adaptive NK cell	NDUFA10	days_to_conversion	0.000129001	0.000143177	0.372612	0.649331
Adaptive NK cell	NDUFA11	days_to_conversion	-0.00033182	0.000154163	0.0371433	0.378295
Adaptive NK cell	NDUFA12	days_to_conversion	-0.000264383	0.000130483	0.0490115	0.388972
Adaptive NK cell	NDUFA13	days_to_conversion	-0.000324561	0.000196751	0.10631	0.473916
Adaptive NK cell	NDUFA2	days_to_conversion	-0.000258834	0.000112749	0.0272193	0.367157
Adaptive NK cell	NDUFA3	days_to_conversion	-0.000381644	0.000159854	0.0215024	0.366502
Adaptive NK cell	NDUFA4	days_to_conversion	-3.86687e-05	0.000126657	0.761648	0.756269
Adaptive NK cell	NDUFA5	days_to_conversion	-0.000207552	0.000143868	0.156362	0.507244
Adaptive NK cell	NDUFA6	days_to_conversion	-0.000124878	0.000145574	0.395741	0.664115
Adaptive NK cell	NDUFA8	days_to_conversion	0.00013144	0.000167905	0.43815	0.683414
Adaptive NK cell	NDUFA9	days_to_conversion	-0.000368997	0.000206663	0.0812343	0.442448
Adaptive NK cell	NDUFAB1	days_to_conversion	-0.000102176	0.000145473	0.486233	0.695241
Adaptive NK cell	NDUFAF2	days_to_conversion	0.000309405	0.000213333	0.154221	0.505576
Adaptive NK cell	NDUFAF3	days_to_conversion	-1.91879e-05	0.000128839	0.882306	0.782427
Adaptive NK cell	NDUFAF8	days_to_conversion	-0.000241725	0.000186169	0.201071	0.537103
Adaptive NK cell	NDUFB1	days_to_conversion	-3.90453e-05	0.000210222	0.853573	0.774946
Adaptive NK cell	NDUFB10	days_to_conversion	-0.000145319	0.000107618	0.184288	0.524542
Adaptive NK cell	NDUFB11	days_to_conversion	-0.000158748	0.000136712	0.251971	0.573524
Adaptive NK cell	NDUFB2	days_to_conversion	-0.000121009	0.000104491	0.253228	0.575017
Adaptive NK cell	NDUFB3	days_to_conversion	-1.61231e-05	0.000135968	0.906163	0.787042
Adaptive NK cell	NDUFB4	days_to_conversion	-0.000190597	0.000113867	0.101822	0.471609
Adaptive NK cell	NDUFB5	days_to_conversion	-0.000410944	0.000157618	0.012548	0.347193
Adaptive NK cell	NDUFB6	days_to_conversion	-4.95065e-05	0.000139971	0.725298	0.749945
Adaptive NK cell	NDUFB7	days_to_conversion	-0.000314929	0.000135828	0.0252954	0.366502
Adaptive NK cell	NDUFB8	days_to_conversion	-0.000202115	0.00016999	0.240976	0.563769
Adaptive NK cell	NDUFB9	days_to_conversion	-2.88635e-05	0.000158067	0.855968	0.775642
Adaptive NK cell	NDUFC1	days_to_conversion	3.82912e-05	0.000157582	0.809167	0.768299
Adaptive NK cell	NDUFC2	days_to_conversion	-6.2826e-05	0.00013866	0.65282	0.738366
Adaptive NK cell	NDUFS1	days_to_conversion	0.000217142	0.00020512	0.295762	0.609502
Adaptive NK cell	NDUFS2	days_to_conversion	-0.000292458	0.000133195	0.0335559	0.377844
Adaptive NK cell	NDUFS3	days_to_conversion	1.19528e-05	0.000184202	0.948563	0.791048
Adaptive NK cell	NDUFS4	days_to_conversion	0.000179892	0.000199288	0.37173	0.649331
Adaptive NK cell	NDUFS5	days_to_conversion	-0.000181897	0.000125461	0.154401	0.505576
Adaptive NK cell	NDUFS6	days_to_conversion	-4.55952e-05	0.000123794	0.714448	0.746349
Adaptive NK cell	NDUFS7	days_to_conversion	0.000105661	0.000132818	0.430677	0.681528
Adaptive NK cell	NDUFS8	days_to_conversion	-2.73893e-05	0.000144763	0.850836	0.774452
Adaptive NK cell	NDUFV1	days_to_conversion	0.000110762	0.000140329	0.434265	0.68299
Adaptive NK cell	NDUFV2	days_to_conversion	-0.000120227	0.000154286	0.440102	0.684712
Adaptive NK cell	NDUFV3	days_to_conversion	-0.000351863	0.000154859	0.028136	0.367157
Adaptive NK cell	NEAT1	days_to_conversion	2.17543e-05	0.000243595	0.929267	0.789733
Adaptive NK cell	NECAP2	days_to_conversion	-8.10286e-05	0.000243445	0.740876	0.750811
Adaptive NK cell	NEDD8	days_to_conversion	0.000120777	0.000104809	0.25555	0.575769
Adaptive NK cell	NEDD9	days_to_conversion	0.000416371	0.000193911	0.0374568	0.378295
Adaptive NK cell	NELFCD	days_to_conversion	0.000133705	0.000119772	0.270478	0.589654
Adaptive NK cell	NELFE	days_to_conversion	-0.000383238	0.000161562	0.0222347	0.366502
Adaptive NK cell	NEMF	days_to_conversion	0.000119824	0.000143708	0.409003	0.671061
Adaptive NK cell	NENF	days_to_conversion	-0.000137988	0.000193537	0.479875	0.690018
Adaptive NK cell	NFAT5	days_to_conversion	0.000140957	0.000209071	0.503787	0.697842
Adaptive NK cell	NFATC2	days_to_conversion	8.90914e-05	0.000157937	0.57562	0.721784
Adaptive NK cell	NFATC2IP	days_to_conversion	8.64508e-05	0.000177517	0.628733	0.733133
Adaptive NK cell	NFATC3	days_to_conversion	0.000109047	0.00016317	0.507512	0.700142
Adaptive NK cell	NFE2L2	days_to_conversion	0.000176311	0.000150882	0.249026	0.571998
Adaptive NK cell	NFKB1	days_to_conversion	0.000102988	0.000194563	0.599304	0.728273
Adaptive NK cell	NFKBIA	days_to_conversion	-0.00034797	0.000191657	0.0764121	0.432164
Adaptive NK cell	NFYB	days_to_conversion	0.000219401	0.00015361	0.161097	0.507244
Adaptive NK cell	NGDN	days_to_conversion	-0.000249021	0.000187198	0.190447	0.527837
Adaptive NK cell	NGLY1	days_to_conversion	-6.13023e-05	0.000175539	0.728627	0.750227
Adaptive NK cell	NHLRC3	days_to_conversion	0.000131821	0.000180243	0.468531	0.686154
Adaptive NK cell	NHP2	days_to_conversion	-0.000669832	0.000221009	0.00411935	0.314555
Adaptive NK cell	NIFK	days_to_conversion	8.07473e-05	0.000139377	0.565379	0.721784
Adaptive NK cell	NIN	days_to_conversion	5.57955e-05	0.000193093	0.774005	0.759722
Adaptive NK cell	NIPA2	days_to_conversion	0.000282442	0.000164778	0.0937155	0.456789
Adaptive NK cell	NIPBL	days_to_conversion	3.25555e-05	0.000207889	0.876303	0.781501
Adaptive NK cell	NIPSNAP2	days_to_conversion	-0.000277411	0.000181111	0.132921	0.49534
Adaptive NK cell	NKAP	days_to_conversion	-8.49545e-05	0.000166422	0.612329	0.733133
Adaptive NK cell	NKAPD1	days_to_conversion	-0.000420895	0.000203099	0.0442612	0.379017
Adaptive NK cell	NKG7	days_to_conversion	-0.000253096	0.000132225	0.0622742	0.414475
Adaptive NK cell	NKTR	days_to_conversion	0.000647063	0.000184221	0.00106252	0.279786
Adaptive NK cell	NLRC3	days_to_conversion	-8.44697e-07	0.000192967	0.996528	0.799516
Adaptive NK cell	NLRC5	days_to_conversion	4.14884e-05	0.000174849	0.813594	0.768316
Adaptive NK cell	NLRP1	days_to_conversion	-0.000133653	0.000220732	0.548029	0.714851
Adaptive NK cell	NME3	days_to_conversion	-8.81478e-05	0.000145048	0.546587	0.714814
Adaptive NK cell	NMI	days_to_conversion	7.647e-05	0.000197725	0.70097	0.746349
Adaptive NK cell	NMRK1	days_to_conversion	-4.49918e-05	0.000230391	0.84609	0.773402
Adaptive NK cell	NMT1	days_to_conversion	-0.000154207	0.000179995	0.396344	0.664179
Adaptive NK cell	NMUR1	days_to_conversion	-2.82785e-05	0.000170017	0.868773	0.779663
Adaptive NK cell	NOL7	days_to_conversion	-3.58632e-05	0.000151801	0.814359	0.768316
Adaptive NK cell	NOL8	days_to_conversion	0.000130484	0.00015027	0.390032	0.661257
Adaptive NK cell	NONO	days_to_conversion	-9.84361e-05	0.000163796	0.551078	0.716842
Adaptive NK cell	NOP10	days_to_conversion	-5.71513e-05	0.000157946	0.719305	0.748194
Adaptive NK cell	NOP53	days_to_conversion	-0.000107035	0.000143134	0.459091	0.686154
Adaptive NK cell	NOP56	days_to_conversion	-0.000346026	0.000159619	0.0357728	0.377844
Adaptive NK cell	NOP58	days_to_conversion	0.000287006	0.000179822	0.117903	0.486157
Adaptive NK cell	NORAD	days_to_conversion	-7.60354e-05	0.000150073	0.614984	0.733133
Adaptive NK cell	NOSIP	days_to_conversion	-0.000146651	0.00012919	0.262619	0.583811
Adaptive NK cell	NPAT	days_to_conversion	0.000404138	0.000204018	0.0540223	0.406049
Adaptive NK cell	NPC2	days_to_conversion	0.000310638	0.000166622	0.0707054	0.423154
Adaptive NK cell	NPEPPS	days_to_conversion	-7.64503e-05	0.000164099	0.643653	0.734609
Adaptive NK cell	NPM1	days_to_conversion	6.7517e-05	0.000100667	0.506439	0.699688
Adaptive NK cell	NPRL2	days_to_conversion	-1.43732e-06	0.000133181	0.991439	0.79894
Adaptive NK cell	NPTN	days_to_conversion	-0.00014475	0.000216417	0.507168	0.700142
Adaptive NK cell	NR1H2	days_to_conversion	0.000193505	0.000142005	0.180083	0.522377
Adaptive NK cell	NR3C1	days_to_conversion	0.000105203	0.000171115	0.54192	0.714002
Adaptive NK cell	NRBF2	days_to_conversion	0.000208699	0.000206268	0.317301	0.619715
Adaptive NK cell	NRBP1	days_to_conversion	0.000107885	0.000125198	0.393649	0.663217
Adaptive NK cell	NRDC	days_to_conversion	0.000404996	0.000149843	0.00980477	0.347193
Adaptive NK cell	NSA2	days_to_conversion	-0.000104751	0.000145343	0.475261	0.687191
Adaptive NK cell	NSD1	days_to_conversion	0.000153574	0.000183528	0.407339	0.669889
Adaptive NK cell	NSD3	days_to_conversion	0.000129467	0.000120689	0.289421	0.607062
Adaptive NK cell	NSL1	days_to_conversion	-0.000206514	0.0001519	0.181062	0.523604
Adaptive NK cell	NSMCE1	days_to_conversion	-3.13523e-05	0.000175938	0.859402	0.776828
Adaptive NK cell	NSMCE3	days_to_conversion	-5.48688e-05	0.000176944	0.757989	0.756269
Adaptive NK cell	NSMCE4A	days_to_conversion	0.000143475	0.000152698	0.352713	0.639624
Adaptive NK cell	NSRP1	days_to_conversion	4.16e-05	0.000172265	0.810331	0.768299
Adaptive NK cell	NT5C	days_to_conversion	-0.000343876	0.000172043	0.0519791	0.398947
Adaptive NK cell	NT5C3A	days_to_conversion	-6.06426e-05	0.000149401	0.686826	0.744127
Adaptive NK cell	NUB1	days_to_conversion	-1.41963e-05	0.000118372	0.905107	0.787042
Adaptive NK cell	NUBP2	days_to_conversion	-3.65995e-06	0.000142323	0.979603	0.795319
Adaptive NK cell	NUCB1	days_to_conversion	8.63551e-05	0.000153624	0.576954	0.721784
Adaptive NK cell	NUCB2	days_to_conversion	-8.19545e-05	0.000157156	0.605057	0.73149
Adaptive NK cell	NUCKS1	days_to_conversion	-3.28585e-05	0.000129896	0.801548	0.766339
Adaptive NK cell	NUDC	days_to_conversion	-4.38266e-05	0.000134589	0.746281	0.753534
Adaptive NK cell	NUDCD2	days_to_conversion	0.000140269	0.000183969	0.449949	0.686154
Adaptive NK cell	NUDT1	days_to_conversion	-8.08689e-05	0.000169119	0.634945	0.733176
Adaptive NK cell	NUDT16L1	days_to_conversion	-9.97137e-05	0.000136249	0.468308	0.686154
Adaptive NK cell	NUDT21	days_to_conversion	5.27174e-05	0.000170911	0.759229	0.756269
Adaptive NK cell	NUDT22	days_to_conversion	-0.000281571	0.000170015	0.105044	0.473916
Adaptive NK cell	NUDT5	days_to_conversion	0.000183252	0.000140837	0.20031	0.537103
Adaptive NK cell	NUFIP2	days_to_conversion	0.000294557	0.000186518	0.12161	0.489388
Adaptive NK cell	NUMA1	days_to_conversion	0.000320916	0.000189772	0.099494	0.466247
Adaptive NK cell	NUP210	days_to_conversion	0.000331237	0.000151055	0.0348339	0.377844
Adaptive NK cell	NUP50	days_to_conversion	-0.000127581	0.000159609	0.428489	0.681266
Adaptive NK cell	NUPL2	days_to_conversion	0.000113765	0.000201855	0.57596	0.721784
Adaptive NK cell	NUTF2	days_to_conversion	-7.80031e-05	0.000191852	0.686333	0.744099
Adaptive NK cell	NUTM2B-AS1	days_to_conversion	0.00031646	0.000180779	0.0873063	0.450128
Adaptive NK cell	OARD1	days_to_conversion	0.000186419	0.000184053	0.316828	0.619715
Adaptive NK cell	OAZ1	days_to_conversion	-0.000142698	0.000125627	0.262423	0.583811
Adaptive NK cell	OCIAD1	days_to_conversion	-0.000485103	0.000147938	0.00206904	0.279786
Adaptive NK cell	OCIAD2	days_to_conversion	3.09041e-05	0.000167394	0.854396	0.774946
Adaptive NK cell	ODC1	days_to_conversion	-0.00025969	0.000218178	0.241085	0.563769
Adaptive NK cell	ODF2L	days_to_conversion	0.000632149	0.000198672	0.0027176	0.279786
Adaptive NK cell	OFD1	days_to_conversion	0.000135442	0.00013512	0.321773	0.622883
Adaptive NK cell	OGA	days_to_conversion	0.000318353	0.000135128	0.0238222	0.366502
Adaptive NK cell	OGFR	days_to_conversion	-0.000131404	0.000114968	0.259571	0.581582
Adaptive NK cell	OGT	days_to_conversion	0.00013206	0.000181279	0.470284	0.686154
Adaptive NK cell	OLA1	days_to_conversion	1.37771e-05	0.000153185	0.928755	0.789733
Adaptive NK cell	OPTN	days_to_conversion	0.000312806	0.000144523	0.036188	0.377844
Adaptive NK cell	ORAI1	days_to_conversion	-7.386e-05	0.00019677	0.709236	0.746349
Adaptive NK cell	ORMDL1	days_to_conversion	7.31873e-05	0.000118578	0.540393	0.714002
Adaptive NK cell	ORMDL2	days_to_conversion	-0.000398937	0.000169153	0.0229674	0.366502
Adaptive NK cell	ORMDL3	days_to_conversion	-0.000101787	0.000200896	0.614982	0.733133
Adaptive NK cell	OS9	days_to_conversion	0.000106948	0.000171826	0.536952	0.713643
Adaptive NK cell	OSBPL5	days_to_conversion	0.000244258	0.000239147	0.312898	0.619715
Adaptive NK cell	OSBPL8	days_to_conversion	-0.000244411	0.000128663	0.0642043	0.417963
Adaptive NK cell	OST4	days_to_conversion	-0.000175188	0.000127985	0.178191	0.521708
Adaptive NK cell	OSTC	days_to_conversion	-7.29136e-05	0.000162723	0.656341	0.738708
Adaptive NK cell	OSTF1	days_to_conversion	-0.000180772	0.000133139	0.181672	0.524028
Adaptive NK cell	OSTM1	days_to_conversion	0.000110331	0.000182136	0.547869	0.714851
Adaptive NK cell	OTUB1	days_to_conversion	-0.000313388	0.000210075	0.143055	0.500434
Adaptive NK cell	OTUD6B-AS1	days_to_conversion	-1.56156e-05	0.000219515	0.943622	0.790998
Adaptive NK cell	OTULIN	days_to_conversion	0.000143653	0.000244403	0.55976	0.71985
Adaptive NK cell	OXLD1	days_to_conversion	-5.59317e-05	0.000202559	0.783797	0.763618
Adaptive NK cell	P2RY8	days_to_conversion	2.52468e-06	0.000134167	0.985074	0.797502
Adaptive NK cell	P4HB	days_to_conversion	3.16188e-05	0.000175201	0.85763	0.775642
Adaptive NK cell	PA2G4	days_to_conversion	-3.4607e-05	0.000122111	0.778263	0.761234
Adaptive NK cell	PABPC1	days_to_conversion	0.000191769	0.000129866	0.147057	0.502377
Adaptive NK cell	PABPC4	days_to_conversion	0.00030729	0.000155264	0.0542253	0.406049
Adaptive NK cell	PABPN1	days_to_conversion	-3.53887e-06	0.000107543	0.973902	0.793197
Adaptive NK cell	PACS1	days_to_conversion	-0.000359925	0.000190468	0.0655541	0.417963
Adaptive NK cell	PAFAH1B1	days_to_conversion	6.35848e-07	0.000132122	0.996182	0.799516
Adaptive NK cell	PAFAH1B2	days_to_conversion	0.000299989	0.000146006	0.0460291	0.383372
Adaptive NK cell	PAIP2	days_to_conversion	8.35759e-05	0.000116412	0.476692	0.688557
Adaptive NK cell	PAK2	days_to_conversion	0.000186155	0.000113331	0.107764	0.473916
Adaptive NK cell	PAN3	days_to_conversion	0.000142243	0.000195941	0.471873	0.686154
Adaptive NK cell	PANK2	days_to_conversion	-0.000111723	0.00012798	0.387527	0.660272
Adaptive NK cell	PAPOLA	days_to_conversion	-0.000134944	0.000122484	0.276711	0.592274
Adaptive NK cell	PARK7	days_to_conversion	-0.000234914	0.000155345	0.138013	0.498637
Adaptive NK cell	PARL	days_to_conversion	0.000210798	0.00017941	0.246479	0.57034
Adaptive NK cell	PARP1	days_to_conversion	-0.000171078	0.000165084	0.30601	0.619581
Adaptive NK cell	PARP14	days_to_conversion	8.52655e-05	0.000202057	0.675152	0.742798
Adaptive NK cell	PARP15	days_to_conversion	0.000193697	0.000194464	0.324956	0.622883
Adaptive NK cell	PARP4	days_to_conversion	2.62716e-05	0.000156561	0.867526	0.779597
Adaptive NK cell	PARP8	days_to_conversion	0.000215021	0.000158246	0.181304	0.523768
Adaptive NK cell	PARP9	days_to_conversion	7.27806e-05	0.000207439	0.727411	0.750025
Adaptive NK cell	PARVG	days_to_conversion	1.58461e-05	0.00014943	0.916046	0.787895
Adaptive NK cell	PATL2	days_to_conversion	-1.3937e-06	0.000207526	0.994674	0.799286
Adaptive NK cell	PAXBP1	days_to_conversion	-0.000104694	0.000202207	0.60746	0.731888
Adaptive NK cell	PAXX	days_to_conversion	9.00164e-05	0.000182118	0.623628	0.733133
Adaptive NK cell	PBDC1	days_to_conversion	-8.46469e-05	0.000173414	0.627948	0.733133
Adaptive NK cell	PBRM1	days_to_conversion	7.22183e-05	0.000147302	0.626434	0.733133
Adaptive NK cell	PBXIP1	days_to_conversion	-0.000174308	0.000179482	0.336895	0.626623
Adaptive NK cell	PCBP1	days_to_conversion	-9.74025e-06	0.000129281	0.940292	0.790998
Adaptive NK cell	PCBP2	days_to_conversion	-0.000251433	0.000182462	0.175479	0.519126
Adaptive NK cell	PCF11	days_to_conversion	0.000257474	0.000156619	0.107524	0.473916
Adaptive NK cell	PCGF5	days_to_conversion	-2.7786e-05	0.000214091	0.897341	0.786137
Adaptive NK cell	PCID2	days_to_conversion	-2.22749e-05	0.000206198	0.914478	0.787895
Adaptive NK cell	PCM1	days_to_conversion	0.000154978	0.000171956	0.372529	0.649331
Adaptive NK cell	PCMT1	days_to_conversion	-0.000107428	0.00013195	0.420223	0.67651
Adaptive NK cell	PCMTD1	days_to_conversion	-3.2031e-05	0.000154071	0.83635	0.769815
Adaptive NK cell	PCMTD2	days_to_conversion	0.000196037	0.00019691	0.325031	0.622883
Adaptive NK cell	PCNP	days_to_conversion	3.42333e-05	0.000140841	0.809115	0.768299
Adaptive NK cell	PCNX1	days_to_conversion	2.89304e-05	0.000210799	0.891498	0.785398
Adaptive NK cell	PCNX4	days_to_conversion	0.000144352	0.00016209	0.378128	0.652621
Adaptive NK cell	PCSK7	days_to_conversion	0.00022562	0.000236524	0.345465	0.633803
Adaptive NK cell	PDAP1	days_to_conversion	8.21716e-05	0.000135692	0.547981	0.714851
Adaptive NK cell	PDCD10	days_to_conversion	8.42727e-05	0.000127896	0.513462	0.703145
Adaptive NK cell	PDCD2	days_to_conversion	0.000102165	0.000140903	0.472333	0.686154
Adaptive NK cell	PDCD4	days_to_conversion	-3.683e-05	0.000162183	0.821539	0.769348
Adaptive NK cell	PDCD5	days_to_conversion	-0.000178807	0.000174292	0.310672	0.619715
Adaptive NK cell	PDCD6	days_to_conversion	-0.000442936	0.000156891	0.00718774	0.347193
Adaptive NK cell	PDCD6IP	days_to_conversion	6.47485e-05	0.000143589	0.654306	0.738708
Adaptive NK cell	PDCD7	days_to_conversion	-3.35377e-05	0.000141514	0.813799	0.768316
Adaptive NK cell	PDCL3	days_to_conversion	-0.000450749	0.000199766	0.0291862	0.367157
Adaptive NK cell	PDGFD	days_to_conversion	0.000450418	0.000221693	0.0483901	0.388405
Adaptive NK cell	PDHA1	days_to_conversion	-0.000109917	0.000126726	0.390603	0.661257
Adaptive NK cell	PDHB	days_to_conversion	-0.000173457	0.000149422	0.252117	0.573524
Adaptive NK cell	PDIA3	days_to_conversion	6.56531e-05	0.000114781	0.570323	0.721784
Adaptive NK cell	PDIA4	days_to_conversion	-6.10022e-05	0.000141065	0.667583	0.742215
Adaptive NK cell	PDIA6	days_to_conversion	-6.96248e-05	0.00015814	0.661986	0.739848
Adaptive NK cell	PDLIM1	days_to_conversion	-2.35017e-05	0.000189833	0.902049	0.787042
Adaptive NK cell	PDLIM2	days_to_conversion	6.66775e-05	0.000198777	0.738954	0.750811
Adaptive NK cell	PDS5A	days_to_conversion	-0.00023312	0.000210126	0.273518	0.590729
Adaptive NK cell	PDS5B	days_to_conversion	-0.000291542	0.000199228	0.150676	0.502611
Adaptive NK cell	PEBP1	days_to_conversion	4.06047e-05	0.000119034	0.734736	0.750498
Adaptive NK cell	PEPD	days_to_conversion	9.47833e-05	0.00015387	0.541158	0.714002
Adaptive NK cell	PET100	days_to_conversion	-0.000401904	0.000162486	0.0174113	0.366502
Adaptive NK cell	PEX16	days_to_conversion	-0.000346047	0.000192034	0.0785579	0.433777
Adaptive NK cell	PEX2	days_to_conversion	0.00012097	0.000148741	0.420552	0.676652
Adaptive NK cell	PFDN1	days_to_conversion	-2.16419e-05	0.000128907	0.867459	0.779597
Adaptive NK cell	PFDN2	days_to_conversion	1.12043e-05	0.000141988	0.93747	0.790998
Adaptive NK cell	PFDN4	days_to_conversion	7.98938e-05	0.000158796	0.61749	0.733133
Adaptive NK cell	PFDN5	days_to_conversion	-0.000104079	0.000105164	0.327911	0.623749
Adaptive NK cell	PFDN6	days_to_conversion	5.62181e-05	0.000148527	0.706922	0.746349
Adaptive NK cell	PFN1	days_to_conversion	-6.77848e-05	0.000138207	0.626331	0.733133
Adaptive NK cell	PGAM1	days_to_conversion	7.97982e-06	0.000155686	0.959359	0.791622
Adaptive NK cell	PGGT1B	days_to_conversion	0.000163246	0.000222742	0.467655	0.686154
Adaptive NK cell	PGK1	days_to_conversion	-0.000274835	0.000154239	0.081832	0.442563
Adaptive NK cell	PGLS	days_to_conversion	-9.33672e-05	0.000134923	0.492662	0.696407
Adaptive NK cell	PGP	days_to_conversion	-0.000174796	0.000136969	0.208788	0.546699
Adaptive NK cell	PGRMC2	days_to_conversion	2.85313e-05	0.000218894	0.896905	0.785999
Adaptive NK cell	PHACTR2	days_to_conversion	-0.000228612	0.000233984	0.334018	0.624972
Adaptive NK cell	PHACTR4	days_to_conversion	-9.22767e-05	0.000188781	0.62834	0.733133
Adaptive NK cell	PHAX	days_to_conversion	5.75489e-05	0.000156131	0.714238	0.746349
Adaptive NK cell	PHB	days_to_conversion	-0.000225636	0.000142875	0.121607	0.489388
Adaptive NK cell	PHB2	days_to_conversion	-0.00027223	0.000174979	0.127095	0.494356
Adaptive NK cell	PHC3	days_to_conversion	5.01191e-05	0.000192737	0.796076	0.765878
Adaptive NK cell	PHF11	days_to_conversion	-8.45546e-05	0.000137607	0.542146	0.714002
Adaptive NK cell	PHF14	days_to_conversion	6.07537e-05	0.000147656	0.682923	0.743293
Adaptive NK cell	PHF20	days_to_conversion	9.05273e-05	0.000140081	0.521552	0.706744
Adaptive NK cell	PHF20L1	days_to_conversion	7.39659e-05	0.000149437	0.623146	0.733133
Adaptive NK cell	PHF21A	days_to_conversion	9.77984e-05	0.000172155	0.572948	0.721784
Adaptive NK cell	PHF3	days_to_conversion	0.000380434	0.00018273	0.0433613	0.379017
Adaptive NK cell	PHF5A	days_to_conversion	-0.000202095	0.000131482	0.131607	0.49534
Adaptive NK cell	PHF6	days_to_conversion	7.74071e-05	0.000121367	0.526989	0.709586
Adaptive NK cell	PHIP	days_to_conversion	0.000439509	0.000184521	0.021719	0.366502
Adaptive NK cell	PHKB	days_to_conversion	-7.37947e-07	0.000191297	0.996941	0.799516
Adaptive NK cell	PHKG2	days_to_conversion	-0.000133605	0.000177412	0.455507	0.686154
Adaptive NK cell	PHPT1	days_to_conversion	-0.000111442	0.000150514	0.463074	0.686154
Adaptive NK cell	PHYKPL	days_to_conversion	-0.000480141	0.000228981	0.0419242	0.379001
Adaptive NK cell	PIAS1	days_to_conversion	-6.23117e-05	0.000169621	0.715153	0.746349
Adaptive NK cell	PIBF1	days_to_conversion	-0.000328281	0.000208034	0.121943	0.489388
Adaptive NK cell	PICALM	days_to_conversion	0.00031128	0.000160496	0.0591119	0.414475
Adaptive NK cell	PIGBOS1	days_to_conversion	0.00024174	0.000222231	0.282749	0.599746
Adaptive NK cell	PIGC	days_to_conversion	7.77154e-05	0.000181145	0.670474	0.742598
Adaptive NK cell	PIGT	days_to_conversion	-0.000500738	0.000179197	0.00773738	0.347193
Adaptive NK cell	PIH1D1	days_to_conversion	0.000143753	0.000215531	0.508354	0.700621
Adaptive NK cell	PIK3AP1	days_to_conversion	0.000200793	0.000128258	0.124814	0.492089
Adaptive NK cell	PIK3C2A	days_to_conversion	-9.69602e-05	0.000214431	0.653415	0.738708
Adaptive NK cell	PIK3IP1	days_to_conversion	3.952e-05	0.000165639	0.812591	0.768299
Adaptive NK cell	PIK3R1	days_to_conversion	5.45968e-05	0.000170291	0.750095	0.753759
Adaptive NK cell	PILRB	days_to_conversion	0.000104766	0.000194257	0.592494	0.725408
Adaptive NK cell	PIM1	days_to_conversion	0.000154641	0.000173567	0.378021	0.652621
Adaptive NK cell	PIN1	days_to_conversion	-5.92352e-05	0.000124027	0.635353	0.733176
Adaptive NK cell	PIN4	days_to_conversion	-0.000335413	0.000197572	0.0968803	0.461585
Adaptive NK cell	PIP4K2A	days_to_conversion	2.33183e-06	0.000140269	0.986817	0.797966
Adaptive NK cell	PITHD1	days_to_conversion	-0.000434141	0.000132845	0.00213741	0.279786
Adaptive NK cell	PITPNB	days_to_conversion	-8.63172e-05	0.00014337	0.550298	0.716488
Adaptive NK cell	PITPNC1	days_to_conversion	1.69334e-05	0.00015944	0.915915	0.787895
Adaptive NK cell	PJA2	days_to_conversion	0.000119402	0.000149927	0.430246	0.681528
Adaptive NK cell	PKM	days_to_conversion	0.000149302	0.000147358	0.316637	0.619715
Adaptive NK cell	PKN1	days_to_conversion	-0.000271325	0.000126439	0.037764	0.378295
Adaptive NK cell	PKN2	days_to_conversion	2.08981e-05	0.000110031	0.850263	0.774332
Adaptive NK cell	PLA2G16	days_to_conversion	-0.000253066	0.000166174	0.135309	0.49534
Adaptive NK cell	PLAC8	days_to_conversion	0.000187695	0.000151332	0.22177	0.552193
Adaptive NK cell	PLCG2	days_to_conversion	-0.000163051	0.000255584	0.526915	0.709586
Adaptive NK cell	PLCL2	days_to_conversion	5.79146e-05	0.000181696	0.751579	0.754072
Adaptive NK cell	PLEK	days_to_conversion	-2.61646e-05	0.000157585	0.869033	0.779663
Adaptive NK cell	PLEKHA1	days_to_conversion	0.000401889	0.000130571	0.00363718	0.29651
Adaptive NK cell	PLEKHA2	days_to_conversion	0.000319266	0.000237085	0.185187	0.525086
Adaptive NK cell	PLEKHA3	days_to_conversion	0.000152838	0.000119033	0.20602	0.542226
Adaptive NK cell	PLEKHF1	days_to_conversion	-0.000114258	0.000175009	0.517356	0.703145
Adaptive NK cell	PLEKHG3	days_to_conversion	-9.95035e-06	0.000191257	0.958754	0.791587
Adaptive NK cell	PLEKHJ1	days_to_conversion	-6.28228e-05	0.000133232	0.639646	0.734343
Adaptive NK cell	PLGRKT	days_to_conversion	0.000154323	0.00014492	0.292918	0.609502
Adaptive NK cell	PLRG1	days_to_conversion	-9.09953e-05	0.000224207	0.686885	0.744127
Adaptive NK cell	PMF1	days_to_conversion	-6.88319e-05	0.000147744	0.643697	0.734609
Adaptive NK cell	PMPCB	days_to_conversion	-9.74772e-05	0.000147851	0.513222	0.703145
Adaptive NK cell	PNISR	days_to_conversion	0.000127653	0.000158216	0.424268	0.679226
Adaptive NK cell	PNKD	days_to_conversion	-4.26706e-05	9.28715e-05	0.648358	0.737191
Adaptive NK cell	PNKP	days_to_conversion	-0.000317241	0.000190272	0.102733	0.473916
Adaptive NK cell	PNN	days_to_conversion	0.000293619	0.000196314	0.142045	0.500434
Adaptive NK cell	PNPLA8	days_to_conversion	-5.10963e-05	0.000191023	0.790373	0.765456
Adaptive NK cell	PNRC1	days_to_conversion	0.000136271	0.000148389	0.363571	0.646282
Adaptive NK cell	PNRC2	days_to_conversion	0.000173899	0.000183278	0.34801	0.637514
Adaptive NK cell	POLE3	days_to_conversion	0.000222553	0.000154694	0.157485	0.507244
Adaptive NK cell	POLE4	days_to_conversion	-0.000149341	0.000208499	0.477764	0.689048
Adaptive NK cell	POLR1D	days_to_conversion	-0.0005314	0.000168566	0.00294838	0.279786
Adaptive NK cell	POLR2A	days_to_conversion	-0.000251915	0.000225914	0.271004	0.590204
Adaptive NK cell	POLR2B	days_to_conversion	8.05461e-05	0.000171936	0.641844	0.734609
Adaptive NK cell	POLR2C	days_to_conversion	-8.2771e-05	0.000198883	0.679349	0.742798
Adaptive NK cell	POLR2E	days_to_conversion	-8.79566e-05	0.000129788	0.501597	0.697842
Adaptive NK cell	POLR2F	days_to_conversion	-3.16819e-05	0.000138071	0.819598	0.768759
Adaptive NK cell	POLR2G	days_to_conversion	-0.000278835	0.000185142	0.139364	0.500434
Adaptive NK cell	POLR2H	days_to_conversion	8.31169e-05	0.000192597	0.668486	0.742598
Adaptive NK cell	POLR2I	days_to_conversion	2.52668e-05	0.000148611	0.865792	0.779278
Adaptive NK cell	POLR2J	days_to_conversion	-5.35746e-05	0.000145766	0.71508	0.746349
Adaptive NK cell	POLR2J3-1	days_to_conversion	8.47035e-05	0.000207314	0.685326	0.743293
Adaptive NK cell	POLR2K	days_to_conversion	0.000115715	0.000143564	0.424682	0.679226
Adaptive NK cell	POLR2L	days_to_conversion	-0.000155239	0.000155702	0.324533	0.622883
Adaptive NK cell	POLR3GL	days_to_conversion	-0.000132131	0.000159651	0.412454	0.672431
Adaptive NK cell	POMP	days_to_conversion	-0.000233668	0.000153106	0.13437	0.49534
Adaptive NK cell	POP4	days_to_conversion	-2.15617e-05	0.000159766	0.893275	0.785398
Adaptive NK cell	POP5	days_to_conversion	6.67848e-06	0.000133178	0.960239	0.792005
Adaptive NK cell	PPA1	days_to_conversion	-0.00041954	0.000213265	0.05565	0.406049
Adaptive NK cell	PPCS	days_to_conversion	-8.21995e-05	0.000167924	0.626973	0.733133
Adaptive NK cell	PPDPF	days_to_conversion	-0.000242287	0.00019901	0.230385	0.558689
Adaptive NK cell	PPHLN1	days_to_conversion	0.000235317	0.000146114	0.114607	0.485496
Adaptive NK cell	PPIA	days_to_conversion	-0.000103772	0.000102328	0.316314	0.619715
Adaptive NK cell	PPIB	days_to_conversion	-0.000323636	0.000144486	0.0303192	0.367458
Adaptive NK cell	PPID	days_to_conversion	0.000294629	0.000203146	0.15492	0.50595
Adaptive NK cell	PPIE	days_to_conversion	0.000255245	0.000186261	0.17769	0.521169
Adaptive NK cell	PPIG	days_to_conversion	-0.000266032	0.000157449	0.098337	0.465926
Adaptive NK cell	PPIH	days_to_conversion	-0.000213457	0.000149467	0.160481	0.507244
Adaptive NK cell	PPIL2	days_to_conversion	0.000388727	0.000120451	0.00239422	0.279786
Adaptive NK cell	PPIP5K2	days_to_conversion	-4.45554e-05	0.000157648	0.77882	0.761234
Adaptive NK cell	PPM1A	days_to_conversion	7.14137e-05	0.000182261	0.697125	0.746349
Adaptive NK cell	PPM1B	days_to_conversion	0.000304704	0.00021757	0.168543	0.516671
Adaptive NK cell	PPM1G	days_to_conversion	-3.51011e-05	0.000152821	0.819423	0.768759
Adaptive NK cell	PPM1K	days_to_conversion	-0.000315877	0.00019666	0.115688	0.485594
Adaptive NK cell	PPM1L	days_to_conversion	0.000397418	0.000275625	0.156581	0.507244
Adaptive NK cell	PPP1CA	days_to_conversion	0.000229502	0.000113246	0.0489373	0.388972
Adaptive NK cell	PPP1CB	days_to_conversion	-0.000175338	0.000235893	0.461385	0.686154
Adaptive NK cell	PPP1CC	days_to_conversion	0.000226268	0.000144966	0.126319	0.494356
Adaptive NK cell	PPP1R10	days_to_conversion	6.6131e-05	0.000189803	0.729229	0.750227
Adaptive NK cell	PPP1R11	days_to_conversion	0.000100495	0.000144887	0.491659	0.696292
Adaptive NK cell	PPP1R12A	days_to_conversion	-7.92273e-05	0.000115261	0.495636	0.696922
Adaptive NK cell	PPP1R14B	days_to_conversion	0.000391845	0.000151851	0.0134285	0.347193
Adaptive NK cell	PPP1R15A	days_to_conversion	0.000208453	0.000275044	0.45306	0.686154
Adaptive NK cell	PPP1R18	days_to_conversion	-3.84685e-05	0.000181971	0.833575	0.769815
Adaptive NK cell	PPP1R2	days_to_conversion	6.75368e-05	0.000175665	0.702531	0.746349
Adaptive NK cell	PPP1R35	days_to_conversion	0.000136135	0.00016243	0.406599	0.669799
Adaptive NK cell	PPP1R7	days_to_conversion	-0.000100336	0.000120715	0.410462	0.67161
Adaptive NK cell	PPP2CA	days_to_conversion	-0.000114874	0.000189448	0.547469	0.714851
Adaptive NK cell	PPP2R1A	days_to_conversion	-8.82975e-05	0.000164526	0.594333	0.725885
Adaptive NK cell	PPP2R2A	days_to_conversion	0.000191931	0.000118693	0.113185	0.485257
Adaptive NK cell	PPP2R2B	days_to_conversion	0.000108578	0.000158502	0.497083	0.696999
Adaptive NK cell	PPP2R2D	days_to_conversion	-5.91847e-05	0.000163656	0.719394	0.748194
Adaptive NK cell	PPP2R3C	days_to_conversion	-0.000299314	0.000176643	0.0995091	0.466247
Adaptive NK cell	PPP2R5A	days_to_conversion	8.15253e-06	0.000145507	0.955579	0.791587
Adaptive NK cell	PPP2R5C	days_to_conversion	7.19675e-05	0.000131553	0.587479	0.724571
Adaptive NK cell	PPP2R5E	days_to_conversion	0.000162439	0.000169281	0.342631	0.632046
Adaptive NK cell	PPP3CA	days_to_conversion	0.000273741	0.000196566	0.170919	0.519126
Adaptive NK cell	PPP3CC	days_to_conversion	-0.0001081	0.00019776	0.587463	0.724571
Adaptive NK cell	PPP3R1	days_to_conversion	-4.43375e-06	0.000131192	0.973196	0.793055
Adaptive NK cell	PPP4C	days_to_conversion	-0.000182478	0.000128288	0.162119	0.507244
Adaptive NK cell	PPP4R2	days_to_conversion	-9.79816e-06	0.00017981	0.956796	0.791587
Adaptive NK cell	PPP4R3A	days_to_conversion	8.10161e-05	0.000128975	0.533227	0.711978
Adaptive NK cell	PPP4R3B	days_to_conversion	0.000326555	0.000178687	0.0745721	0.428235
Adaptive NK cell	PPP6C	days_to_conversion	-0.00012495	0.000207052	0.549371	0.71561
Adaptive NK cell	PPP6R1	days_to_conversion	0.000101784	0.000165649	0.542151	0.714002
Adaptive NK cell	PPP6R2	days_to_conversion	-0.000418282	0.000199441	0.0419505	0.379001
Adaptive NK cell	PPP6R3	days_to_conversion	7.91899e-06	0.000202811	0.969034	0.793055
Adaptive NK cell	PQLC3	days_to_conversion	-7.28782e-05	0.000181094	0.689359	0.745663
Adaptive NK cell	PRDM1	days_to_conversion	8.47087e-06	0.000164304	0.959137	0.791622
Adaptive NK cell	PRDM2	days_to_conversion	0.000273071	0.000188838	0.155411	0.50595
Adaptive NK cell	PRDX1	days_to_conversion	-0.000154593	0.000186528	0.411798	0.671749
Adaptive NK cell	PRDX2	days_to_conversion	-0.000316379	0.000180309	0.0866792	0.448532
Adaptive NK cell	PRDX5	days_to_conversion	0.000148506	0.000143212	0.305609	0.619581
Adaptive NK cell	PRDX6	days_to_conversion	-8.38566e-05	0.000146049	0.568867	0.721784
Adaptive NK cell	PRELID1	days_to_conversion	0.000102149	0.000147502	0.492726	0.696407
Adaptive NK cell	PREX1	days_to_conversion	-0.000221205	0.000215654	0.310755	0.619715
Adaptive NK cell	PRF1	days_to_conversion	-9.42061e-05	0.000143388	0.514899	0.703145
Adaptive NK cell	PRKAA1	days_to_conversion	0.000132138	0.000156284	0.402515	0.668146
Adaptive NK cell	PRKACB	days_to_conversion	-0.000243147	0.000195372	0.220044	0.552193
Adaptive NK cell	PRKAG2	days_to_conversion	1.54998e-05	0.000176834	0.930659	0.789733
Adaptive NK cell	PRKAR1A	days_to_conversion	0.000224051	0.000190688	0.247277	0.571601
Adaptive NK cell	PRKAR2A	days_to_conversion	0.00041531	0.000187111	0.0317713	0.377844
Adaptive NK cell	PRKCB	days_to_conversion	0.000268698	0.000122803	0.0350042	0.377844
Adaptive NK cell	PRKCH	days_to_conversion	6.99229e-05	0.000144244	0.630386	0.733176
Adaptive NK cell	PRKCQ	days_to_conversion	0.000129543	0.000172502	0.456825	0.686154
Adaptive NK cell	PRKCSH	days_to_conversion	-0.000153433	0.000164787	0.357002	0.64284
Adaptive NK cell	PRKD3	days_to_conversion	-8.90742e-05	0.000179941	0.623108	0.733133
Adaptive NK cell	PRKDC	days_to_conversion	0.000126401	0.000151422	0.408485	0.671061
Adaptive NK cell	PRKX	days_to_conversion	-5.75873e-05	0.000153258	0.708949	0.746349
Adaptive NK cell	PRMT1	days_to_conversion	-0.000346637	0.000142063	0.0188838	0.366502
Adaptive NK cell	PRMT2	days_to_conversion	0.000188537	0.000113852	0.106161	0.473916
Adaptive NK cell	PRNP	days_to_conversion	0.000139875	0.000145797	0.343879	0.632363
Adaptive NK cell	PRPF31	days_to_conversion	-7.431e-05	0.000153117	0.62993	0.733176
Adaptive NK cell	PRPF38A	days_to_conversion	-0.000221309	0.000159068	0.171548	0.519126
Adaptive NK cell	PRPF38B	days_to_conversion	0.000153777	0.000182931	0.405206	0.669108
Adaptive NK cell	PRPF40A	days_to_conversion	-0.000207226	0.00014565	0.162019	0.507244
Adaptive NK cell	PRPF4B	days_to_conversion	-1.39977e-05	0.000199516	0.944394	0.790998
Adaptive NK cell	PRPF6	days_to_conversion	2.26542e-05	0.000156776	0.88578	0.783786
Adaptive NK cell	PRPF8	days_to_conversion	0.000241748	0.000179322	0.184678	0.524542
Adaptive NK cell	PRPSAP1	days_to_conversion	0.000137132	0.000179971	0.450242	0.686154
Adaptive NK cell	PRR13	days_to_conversion	-4.61415e-06	0.000106425	0.965618	0.792164
Adaptive NK cell	PRR14L	days_to_conversion	0.000134348	0.000220997	0.54644	0.714814
Adaptive NK cell	PRR5	days_to_conversion	-0.000529013	0.000198557	0.0110599	0.347193
Adaptive NK cell	PRR5L	days_to_conversion	-0.000215946	0.000154256	0.168789	0.516671
Adaptive NK cell	PRRC2B	days_to_conversion	6.15193e-06	0.000233534	0.979106	0.795216
Adaptive NK cell	PRRC2C	days_to_conversion	-0.000155718	0.000177641	0.38561	0.65989
Adaptive NK cell	PRSS23	days_to_conversion	0.000245726	0.000177806	0.175139	0.519126
Adaptive NK cell	PSAP	days_to_conversion	0.000112492	0.000113816	0.328535	0.623749
Adaptive NK cell	PSENEN	days_to_conversion	6.76436e-05	0.000177618	0.705201	0.746349
Adaptive NK cell	PSIP1	days_to_conversion	0.000229002	0.000144449	0.120215	0.488701
Adaptive NK cell	PSMA1	days_to_conversion	-0.000250921	0.000134861	0.0697082	0.422586
Adaptive NK cell	PSMA2	days_to_conversion	-0.000250109	0.000154498	0.112793	0.484313
Adaptive NK cell	PSMA3	days_to_conversion	8.10042e-05	0.000160303	0.615916	0.733133
Adaptive NK cell	PSMA3-AS1	days_to_conversion	0.000316154	0.000161479	0.0567713	0.406049
Adaptive NK cell	PSMA4	days_to_conversion	-7.32212e-05	0.000123614	0.556753	0.719147
Adaptive NK cell	PSMA5	days_to_conversion	-5.60576e-05	0.000151851	0.713818	0.746349
Adaptive NK cell	PSMA7	days_to_conversion	-6.38263e-05	0.000110595	0.566899	0.721784
Adaptive NK cell	PSMB1	days_to_conversion	0.00010805	0.000140803	0.447064	0.686154
Adaptive NK cell	PSMB10	days_to_conversion	0.000130939	0.000227046	0.567146	0.721784
Adaptive NK cell	PSMB2	days_to_conversion	-1.86771e-05	0.000132475	0.888539	0.785311
Adaptive NK cell	PSMB3	days_to_conversion	-0.000187019	0.000145686	0.206117	0.542226
Adaptive NK cell	PSMB4	days_to_conversion	-0.000162482	0.000159246	0.313281	0.619715
Adaptive NK cell	PSMB6	days_to_conversion	-0.000152967	0.000121812	0.215986	0.552193
Adaptive NK cell	PSMB7	days_to_conversion	-0.000133801	0.000182081	0.466521	0.686154
Adaptive NK cell	PSMB8	days_to_conversion	0.000128887	0.000132144	0.335166	0.62588
Adaptive NK cell	PSMB8-AS1	days_to_conversion	-0.000151159	0.000138926	0.282632	0.599746
Adaptive NK cell	PSMB9	days_to_conversion	-0.000262894	0.000129098	0.0479015	0.388405
Adaptive NK cell	PSMC1	days_to_conversion	-0.00026392	0.00016737	0.122156	0.48955
Adaptive NK cell	PSMC2	days_to_conversion	-7.40729e-05	0.000146829	0.616657	0.733133
Adaptive NK cell	PSMC3	days_to_conversion	-0.000195622	0.000120621	0.112175	0.483127
Adaptive NK cell	PSMC4	days_to_conversion	-0.000138507	0.000133827	0.30647	0.619686
Adaptive NK cell	PSMC5	days_to_conversion	-0.000106734	0.000141791	0.455697	0.686154
Adaptive NK cell	PSMC6	days_to_conversion	-8.72746e-05	0.000124576	0.487342	0.695241
Adaptive NK cell	PSMD1	days_to_conversion	0.000162996	0.000162023	0.320039	0.621884
Adaptive NK cell	PSMD11	days_to_conversion	6.20497e-05	0.000159569	0.699306	0.746349
Adaptive NK cell	PSMD12	days_to_conversion	0.000403122	0.00020959	0.0621168	0.414475
Adaptive NK cell	PSMD13	days_to_conversion	-0.000292984	0.00014092	0.0436113	0.379017
Adaptive NK cell	PSMD14	days_to_conversion	-0.000219675	0.000148231	0.145638	0.500434
Adaptive NK cell	PSMD2	days_to_conversion	-8.16732e-05	0.000152538	0.595112	0.726257
Adaptive NK cell	PSMD3	days_to_conversion	0.000147572	0.000171557	0.394491	0.663217
Adaptive NK cell	PSMD4	days_to_conversion	-0.000250174	0.000147337	0.0967397	0.461585
Adaptive NK cell	PSMD6	days_to_conversion	-3.6793e-05	0.000109399	0.738432	0.750811
Adaptive NK cell	PSMD7	days_to_conversion	0.000215701	0.000118544	0.0757904	0.430852
Adaptive NK cell	PSMD8	days_to_conversion	-0.000214008	0.000114512	0.0684642	0.422586
Adaptive NK cell	PSME1	days_to_conversion	-9.92079e-05	0.000120052	0.413165	0.672813
Adaptive NK cell	PSME2	days_to_conversion	8.88954e-06	0.000135354	0.94794	0.791048
Adaptive NK cell	PSMF1	days_to_conversion	-8.24068e-05	0.000163932	0.617816	0.733133
Adaptive NK cell	PSMG2	days_to_conversion	1.85807e-05	0.000135865	0.891881	0.785398
Adaptive NK cell	PSTPIP1	days_to_conversion	0.000208203	0.000235225	0.381015	0.655601
Adaptive NK cell	PTAR1	days_to_conversion	-2.32005e-05	0.000202647	0.909385	0.787895
Adaptive NK cell	PTBP1	days_to_conversion	-1.53125e-05	0.000174231	0.930389	0.789733
Adaptive NK cell	PTBP3	days_to_conversion	0.000112626	0.000199238	0.574832	0.721784
Adaptive NK cell	PTEN	days_to_conversion	0.000187232	0.000140513	0.189812	0.527837
Adaptive NK cell	PTGDR	days_to_conversion	-8.56739e-05	0.000169141	0.615129	0.733133
Adaptive NK cell	PTGDS	days_to_conversion	-0.000327629	0.000499552	0.5159	0.703145
Adaptive NK cell	PTGER2	days_to_conversion	-8.62187e-06	0.000204249	0.966525	0.792294
Adaptive NK cell	PTGER4	days_to_conversion	0.000171636	0.000233886	0.467651	0.686154
Adaptive NK cell	PTGES3	days_to_conversion	-3.00591e-05	0.000122469	0.807313	0.768134
Adaptive NK cell	PTK2B	days_to_conversion	0.000356019	0.000166541	0.0382656	0.378295
Adaptive NK cell	PTMA	days_to_conversion	-0.000127226	9.3869e-05	0.182527	0.524536
Adaptive NK cell	PTMS	days_to_conversion	0.000508023	0.000236923	0.0382077	0.378295
Adaptive NK cell	PTP4A2	days_to_conversion	5.88816e-05	0.000110208	0.595968	0.726257
Adaptive NK cell	PTPN1	days_to_conversion	-0.00033337	0.00016548	0.0502324	0.394232
Adaptive NK cell	PTPN11	days_to_conversion	0.000165425	0.000215035	0.445924	0.685492
Adaptive NK cell	PTPN12	days_to_conversion	2.83853e-05	0.000164977	0.864432	0.779278
Adaptive NK cell	PTPN18	days_to_conversion	0.000306646	0.000195666	0.124403	0.492089
Adaptive NK cell	PTPN2	days_to_conversion	6.95615e-05	0.000169916	0.684288	0.743293
Adaptive NK cell	PTPN22	days_to_conversion	0.000121663	0.000138413	0.384437	0.658681
Adaptive NK cell	PTPN4	days_to_conversion	0.000284955	0.000130012	0.0339765	0.377844
Adaptive NK cell	PTPN6	days_to_conversion	-0.000119008	0.000187728	0.529494	0.710351
Adaptive NK cell	PTPN7	days_to_conversion	6.77739e-05	0.000171961	0.695492	0.746349
Adaptive NK cell	PTPRA	days_to_conversion	-0.000249126	0.000184017	0.182869	0.524536
Adaptive NK cell	PTPRC	days_to_conversion	0.000129032	0.000132683	0.336658	0.626596
Adaptive NK cell	PTPRE	days_to_conversion	-1.78019e-05	0.000166045	0.91512	0.787895
Adaptive NK cell	PTPRJ	days_to_conversion	5.39269e-05	0.000172164	0.755637	0.755629
Adaptive NK cell	PTRHD1	days_to_conversion	-0.000157771	0.000182259	0.39149	0.661426
Adaptive NK cell	PTTG1IP	days_to_conversion	-0.000307115	0.00016526	0.0699825	0.422586
Adaptive NK cell	PUF60	days_to_conversion	0.00014471	0.000144225	0.321298	0.622617
Adaptive NK cell	PUM1	days_to_conversion	0.000114308	0.000141331	0.423085	0.67912
Adaptive NK cell	PUM2	days_to_conversion	0.000381145	0.000141856	0.0102135	0.347193
Adaptive NK cell	PUM3	days_to_conversion	7.11686e-05	0.000193051	0.714201	0.746349
Adaptive NK cell	PURA	days_to_conversion	0.000286897	0.000155131	0.0712905	0.423154
Adaptive NK cell	PUS7L	days_to_conversion	-0.000192195	0.000153846	0.218324	0.552193
Adaptive NK cell	PWP1	days_to_conversion	-3.94493e-05	0.000159868	0.806296	0.768057
Adaptive NK cell	PXN	days_to_conversion	8.03435e-05	0.000244076	0.743643	0.752253
Adaptive NK cell	PYCARD	days_to_conversion	1.57271e-05	0.000146206	0.91484	0.787895
Adaptive NK cell	PYCR2	days_to_conversion	3.07607e-05	0.000188567	0.871181	0.780514
Adaptive NK cell	PYHIN1	days_to_conversion	6.37018e-05	0.000133716	0.63633	0.733176
Adaptive NK cell	PYROXD1	days_to_conversion	-1.48023e-07	0.000155378	0.999244	0.80051
Adaptive NK cell	PYURF	days_to_conversion	-4.9776e-05	0.000145554	0.734036	0.750227
Adaptive NK cell	QKI	days_to_conversion	-0.000117856	0.000147184	0.427889	0.681107
Adaptive NK cell	R3HDM2	days_to_conversion	-1.78017e-05	0.000171379	0.917753	0.787895
Adaptive NK cell	RAB10	days_to_conversion	-0.00013315	0.000195092	0.498583	0.696999
Adaptive NK cell	RAB11A	days_to_conversion	-0.000200189	0.000104616	0.0623472	0.414475
Adaptive NK cell	RAB11B	days_to_conversion	-1.54707e-05	0.000170984	0.928326	0.789733
Adaptive NK cell	RAB11FIP1	days_to_conversion	0.000102756	0.000186066	0.583644	0.722608
Adaptive NK cell	RAB14	days_to_conversion	1.85215e-05	0.000150313	0.902646	0.787042
Adaptive NK cell	RAB18	days_to_conversion	-0.000267591	0.000234582	0.260308	0.582525
Adaptive NK cell	RAB1B	days_to_conversion	-0.000170093	0.000133693	0.210434	0.547751
Adaptive NK cell	RAB21	days_to_conversion	7.87359e-05	0.000127582	0.540398	0.714002
Adaptive NK cell	RAB22A	days_to_conversion	-1.46716e-05	0.000164748	0.929452	0.789733
Adaptive NK cell	RAB27A	days_to_conversion	-9.23406e-05	0.000155969	0.556923	0.719147
Adaptive NK cell	RAB29	days_to_conversion	0.000204518	0.00015803	0.202569	0.539196
Adaptive NK cell	RAB2A	days_to_conversion	0.000147643	0.000151107	0.33401	0.624972
Adaptive NK cell	RAB37	days_to_conversion	-9.02529e-05	0.000153037	0.558448	0.71985
Adaptive NK cell	RAB4A	days_to_conversion	0.000281458	0.000181693	0.128734	0.49534
Adaptive NK cell	RAB5A	days_to_conversion	6.32445e-05	0.000225953	0.780895	0.761842
Adaptive NK cell	RAB5C	days_to_conversion	-6.94008e-05	0.000121849	0.571937	0.721784
Adaptive NK cell	RAB5IF	days_to_conversion	-0.000135853	0.000170819	0.430819	0.681528
Adaptive NK cell	RAB6A	days_to_conversion	0.000284764	0.000196001	0.153519	0.505576
Adaptive NK cell	RAB7A	days_to_conversion	-2.32753e-05	0.00015317	0.879931	0.781921
Adaptive NK cell	RAB8A	days_to_conversion	7.67048e-05	0.000105794	0.472723	0.686154
Adaptive NK cell	RAB8B	days_to_conversion	-1.74649e-05	0.000194643	0.928935	0.789733
Adaptive NK cell	RAB9A	days_to_conversion	0.000135059	0.000180688	0.458847	0.686154
Adaptive NK cell	RABAC1	days_to_conversion	-0.000157812	0.000133332	0.243073	0.565238
Adaptive NK cell	RABEP1	days_to_conversion	-0.000143914	0.000132964	0.28513	0.602986
Adaptive NK cell	RABGAP1L	days_to_conversion	0.000250534	0.000199646	0.216308	0.552193
Adaptive NK cell	RABL6	days_to_conversion	0.000346496	0.000239031	0.154428	0.505576
Adaptive NK cell	RAC1	days_to_conversion	0.000148788	0.000160242	0.358321	0.64284
Adaptive NK cell	RAC2	days_to_conversion	1.10595e-05	0.000126603	0.930796	0.789733
Adaptive NK cell	RACK1	days_to_conversion	-0.000108441	0.000170425	0.528083	0.709648
Adaptive NK cell	RAD21	days_to_conversion	0.000107691	0.000156295	0.49481	0.696922
Adaptive NK cell	RAD23A	days_to_conversion	-7.72997e-05	0.000162002	0.635671	0.733176
Adaptive NK cell	RAD23B	days_to_conversion	0.000319308	0.000154181	0.0444034	0.379017
Adaptive NK cell	RALBP1	days_to_conversion	0.00015017	0.000156923	0.343934	0.632363
Adaptive NK cell	RALGDS	days_to_conversion	0.000126911	0.000153077	0.411661	0.671749
Adaptive NK cell	RALY	days_to_conversion	-0.000173305	0.000115988	0.142435	0.500434
Adaptive NK cell	RAMMET	days_to_conversion	6.44033e-05	0.000135737	0.637565	0.733443
Adaptive NK cell	RAN	days_to_conversion	6.47734e-06	0.000142236	0.963888	0.792164
Adaptive NK cell	RANBP1	days_to_conversion	-0.000174387	0.000175709	0.326519	0.623749
Adaptive NK cell	RANBP2	days_to_conversion	0.000270647	0.000191225	0.164171	0.508596
Adaptive NK cell	RANGRF	days_to_conversion	0.000312843	0.000182426	0.0935617	0.456789
Adaptive NK cell	RAP1A	days_to_conversion	6.29034e-05	0.000168017	0.709965	0.746349
Adaptive NK cell	RAP1B	days_to_conversion	0.000241886	0.0001124	0.037727	0.378295
Adaptive NK cell	RAP1GAP2	days_to_conversion	0.000333776	0.000196223	0.0961706	0.459754
Adaptive NK cell	RAP1GDS1	days_to_conversion	-4.76468e-05	0.000178766	0.791104	0.765456
Adaptive NK cell	RAP2A	days_to_conversion	-0.000302241	0.000210238	0.158764	0.507244
Adaptive NK cell	RAP2B	days_to_conversion	0.000188788	0.00014957	0.213725	0.552193
Adaptive NK cell	RAPGEF1	days_to_conversion	0.000158938	0.000173355	0.364574	0.647013
Adaptive NK cell	RARRES3	days_to_conversion	-0.000210333	0.000148512	0.164067	0.508596
Adaptive NK cell	RASA2	days_to_conversion	0.000243821	0.000205402	0.242242	0.563769
Adaptive NK cell	RASA3	days_to_conversion	0.000109014	0.000173873	0.533994	0.712251
Adaptive NK cell	RASAL3	days_to_conversion	-0.000180708	0.000145402	0.220855	0.552193
Adaptive NK cell	RASGRP1	days_to_conversion	5.0962e-05	0.000189903	0.789707	0.765456
Adaptive NK cell	RASGRP2	days_to_conversion	6.92527e-05	0.000163068	0.673217	0.742692
Adaptive NK cell	RASSF1	days_to_conversion	0.000133874	0.000126252	0.294896	0.609502
Adaptive NK cell	RASSF3	days_to_conversion	5.7069e-05	0.000135583	0.676079	0.742798
Adaptive NK cell	RASSF4	days_to_conversion	5.95063e-05	0.000183656	0.747536	0.753534
Adaptive NK cell	RASSF5	days_to_conversion	-0.000164719	0.000182124	0.370827	0.649331
Adaptive NK cell	RB1	days_to_conversion	6.57066e-05	0.00021993	0.766562	0.757916
Adaptive NK cell	RB1CC1	days_to_conversion	4.12964e-05	0.000200687	0.83794	0.769815
Adaptive NK cell	RBBP4	days_to_conversion	1.76262e-05	0.000213066	0.934456	0.790446
Adaptive NK cell	RBBP6	days_to_conversion	0.000103937	0.00017468	0.554955	0.718907
Adaptive NK cell	RBBP7	days_to_conversion	-5.87671e-05	0.000158847	0.713232	0.746349
Adaptive NK cell	RBCK1	days_to_conversion	0.000152024	0.000163533	0.357759	0.64284
Adaptive NK cell	RBL2	days_to_conversion	8.67169e-05	0.000176216	0.625217	0.733133
Adaptive NK cell	RBM17	days_to_conversion	-0.000154344	0.000139752	0.275556	0.592199
Adaptive NK cell	RBM22	days_to_conversion	0.000130824	0.000189671	0.494061	0.696922
Adaptive NK cell	RBM23	days_to_conversion	-0.000135057	0.00017891	0.454472	0.686154
Adaptive NK cell	RBM25	days_to_conversion	4.28738e-05	0.000167768	0.79952	0.766253
Adaptive NK cell	RBM26	days_to_conversion	1.77619e-05	0.000153121	0.908193	0.787638
Adaptive NK cell	RBM28	days_to_conversion	5.93966e-05	0.000186175	0.751301	0.75406
Adaptive NK cell	RBM3	days_to_conversion	-5.04177e-06	0.00018412	0.978283	0.795216
Adaptive NK cell	RBM33	days_to_conversion	0.000306349	0.000155156	0.0547872	0.406049
Adaptive NK cell	RBM38	days_to_conversion	-0.000376786	0.000234192	0.115121	0.485496
Adaptive NK cell	RBM39	days_to_conversion	0.000135595	0.000123528	0.278463	0.594404
Adaptive NK cell	RBM4	days_to_conversion	0.000156695	0.000200055	0.437768	0.683414
Adaptive NK cell	RBM48	days_to_conversion	-0.000232196	0.000217901	0.29255	0.609502
Adaptive NK cell	RBM5	days_to_conversion	-0.000213613	0.000127396	0.101044	0.469544
Adaptive NK cell	RBM6	days_to_conversion	0.000197746	0.000143621	0.175681	0.519126
Adaptive NK cell	RBM8A	days_to_conversion	2.26424e-05	9.76067e-05	0.817658	0.768516
Adaptive NK cell	RBMS1	days_to_conversion	4.01085e-05	0.00018807	0.832131	0.769815
Adaptive NK cell	RBMX	days_to_conversion	-0.000240064	0.000164255	0.151138	0.502851
Adaptive NK cell	RBPJ	days_to_conversion	3.33716e-05	0.000201435	0.869194	0.779663
Adaptive NK cell	RBX1	days_to_conversion	-0.000127036	0.000161003	0.434425	0.68299
Adaptive NK cell	RC3H1	days_to_conversion	-0.000220622	0.0001289	0.094181	0.456789
Adaptive NK cell	RCBTB2	days_to_conversion	6.05687e-05	0.000171857	0.726233	0.749945
Adaptive NK cell	RCN2	days_to_conversion	-6.15639e-05	0.000155059	0.693344	0.746349
Adaptive NK cell	RCSD1	days_to_conversion	0.000125166	0.000110648	0.264387	0.584494
Adaptive NK cell	RDH11	days_to_conversion	0.000221177	0.000156459	0.164668	0.509577
Adaptive NK cell	RDH14	days_to_conversion	0.000261609	0.000214608	0.229485	0.558418
Adaptive NK cell	RECQL	days_to_conversion	0.00021075	0.000147583	0.160695	0.507244
Adaptive NK cell	REEP5	days_to_conversion	6.85312e-05	0.000119025	0.567775	0.721784
Adaptive NK cell	REL	days_to_conversion	9.25251e-05	0.000159135	0.564001	0.721784
Adaptive NK cell	RER1	days_to_conversion	8.13616e-05	0.000150782	0.592372	0.725408
Adaptive NK cell	REST	days_to_conversion	4.88639e-05	0.000144532	0.736949	0.750811
Adaptive NK cell	RETREG2	days_to_conversion	-7.62148e-05	0.000161211	0.638773	0.734235
Adaptive NK cell	RETREG3	days_to_conversion	-3.20237e-07	0.000177537	0.998569	0.80051
Adaptive NK cell	REX1BD	days_to_conversion	-0.000203609	0.00015207	0.187633	0.527837
Adaptive NK cell	REXO2	days_to_conversion	-0.000195799	0.000145036	0.184088	0.524542
Adaptive NK cell	REXO4	days_to_conversion	-0.000265596	0.000203148	0.198157	0.534184
Adaptive NK cell	RFC1	days_to_conversion	6.49963e-05	0.000141833	0.649073	0.737191
Adaptive NK cell	RFLNB	days_to_conversion	0.000266215	0.000191716	0.17219	0.519126
Adaptive NK cell	RFTN1	days_to_conversion	4.31009e-05	0.00014337	0.765156	0.75759
Adaptive NK cell	RGS10	days_to_conversion	-0.000189062	0.000192643	0.332159	0.623749
Adaptive NK cell	RGS14	days_to_conversion	-0.000151076	0.000140961	0.290021	0.607869
Adaptive NK cell	RGS19	days_to_conversion	0.00019498	0.000175661	0.273178	0.590729
Adaptive NK cell	RGS3	days_to_conversion	0.000130906	0.000157676	0.411	0.67161
Adaptive NK cell	RGS9	days_to_conversion	0.000589678	0.000178448	0.0022095	0.279786
Adaptive NK cell	RHEB	days_to_conversion	-3.00707e-05	0.000148998	0.84104	0.771251
Adaptive NK cell	RHOA	days_to_conversion	-0.000130364	0.000117197	0.272168	0.590484
Adaptive NK cell	RHOBTB3	days_to_conversion	0.000314805	0.000182896	0.0924701	0.456789
Adaptive NK cell	RHOC	days_to_conversion	-7.18566e-05	0.00016453	0.664516	0.741209
Adaptive NK cell	RHOF	days_to_conversion	-0.000141772	0.000193046	0.4667	0.686154
Adaptive NK cell	RHOG	days_to_conversion	0.000260039	0.000172213	0.138385	0.498798
Adaptive NK cell	RHOH	days_to_conversion	9.94851e-05	0.000171347	0.564827	0.721784
Adaptive NK cell	RICTOR	days_to_conversion	5.74635e-05	0.00013835	0.680342	0.743021
Adaptive NK cell	RIF1	days_to_conversion	7.98241e-05	0.000189344	0.67543	0.742798
Adaptive NK cell	RIN3	days_to_conversion	-0.000369804	0.000188141	0.0559	0.406049
Adaptive NK cell	RIOK3	days_to_conversion	6.68059e-05	0.000141219	0.638558	0.734235
Adaptive NK cell	RIPOR2	days_to_conversion	0.000442136	0.000162619	0.00941923	0.347193
Adaptive NK cell	RMDN1	days_to_conversion	1.78577e-05	0.000146617	0.903626	0.787042
Adaptive NK cell	RNASEH2B	days_to_conversion	0.000123921	0.000136345	0.368481	0.649331
Adaptive NK cell	RNASEH2C	days_to_conversion	-0.000163814	0.000166048	0.329391	0.623749
Adaptive NK cell	RNASET2	days_to_conversion	-0.000199188	0.000154566	0.20489	0.541012
Adaptive NK cell	RNF10	days_to_conversion	1.57889e-05	0.000201904	0.938033	0.790998
Adaptive NK cell	RNF113A	days_to_conversion	0.000139293	0.000126235	0.275985	0.592199
Adaptive NK cell	RNF114	days_to_conversion	0.000196373	0.000148751	0.193769	0.531176
Adaptive NK cell	RNF115	days_to_conversion	-2.63128e-05	0.000128968	0.839301	0.769905
Adaptive NK cell	RNF125	days_to_conversion	0.000249308	0.000145182	0.0931357	0.456789
Adaptive NK cell	RNF126	days_to_conversion	-0.000343957	0.000151861	0.0286115	0.367157
Adaptive NK cell	RNF13	days_to_conversion	-0.000111934	0.000151161	0.46304	0.686154
Adaptive NK cell	RNF145	days_to_conversion	0.000272793	0.000222048	0.225929	0.554583
Adaptive NK cell	RNF149	days_to_conversion	0.000127319	0.000200996	0.529803	0.710429
Adaptive NK cell	RNF166	days_to_conversion	-0.000161653	0.000169628	0.346465	0.635223
Adaptive NK cell	RNF167	days_to_conversion	-0.000153402	0.000168008	0.366556	0.648494
Adaptive NK cell	RNF168	days_to_conversion	0.00015201	0.000121565	0.218443	0.552193
Adaptive NK cell	RNF169	days_to_conversion	0.000374932	0.000165862	0.0289144	0.367157
Adaptive NK cell	RNF181	days_to_conversion	-0.000184344	0.000151514	0.230362	0.558689
Adaptive NK cell	RNF187	days_to_conversion	-0.000279098	0.000166455	0.100886	0.469544
Adaptive NK cell	RNF19A	days_to_conversion	9.38286e-05	0.000177978	0.600908	0.728968
Adaptive NK cell	RNF213	days_to_conversion	7.67957e-05	0.000161487	0.6368	0.733176
Adaptive NK cell	RNF216	days_to_conversion	2.08631e-05	0.000133988	0.876992	0.781501
Adaptive NK cell	RNF219	days_to_conversion	0.000233008	0.000182679	0.208979	0.546699
Adaptive NK cell	RNF4	days_to_conversion	0.000181067	0.000174427	0.305064	0.619581
Adaptive NK cell	RNF5	days_to_conversion	-8.72875e-05	0.000124409	0.486835	0.695241
Adaptive NK cell	RNF6	days_to_conversion	-0.00022216	0.000142669	0.126761	0.494356
Adaptive NK cell	RNF7	days_to_conversion	-5.60993e-05	0.000113904	0.624861	0.733133
Adaptive NK cell	RNF8	days_to_conversion	-4.60099e-05	0.000217812	0.833703	0.769815
Adaptive NK cell	RNH1	days_to_conversion	0.000337351	0.000150099	0.0297926	0.367157
Adaptive NK cell	RNMT	days_to_conversion	6.65099e-05	0.000148452	0.656464	0.738708
Adaptive NK cell	RNPC3	days_to_conversion	0.000345369	0.000180102	0.0618342	0.414475
Adaptive NK cell	RNPEPL1	days_to_conversion	0.00035458	0.000131142	0.00995956	0.347193
Adaptive NK cell	RNPS1	days_to_conversion	3.13572e-05	0.000122607	0.799362	0.766253
Adaptive NK cell	ROCK1	days_to_conversion	0.00016919	0.000166376	0.314883	0.619715
Adaptive NK cell	ROMO1	days_to_conversion	-6.06892e-05	0.000251506	0.810469	0.768299
Adaptive NK cell	RORA	days_to_conversion	1.03221e-05	0.000131401	0.937773	0.790998
Adaptive NK cell	RP9	days_to_conversion	0.000403855	0.000245073	0.106663	0.473916
Adaptive NK cell	RPA2	days_to_conversion	-9.63939e-06	0.000152596	0.949924	0.791124
Adaptive NK cell	RPA3	days_to_conversion	-0.000304344	0.000181091	0.100278	0.468296
Adaptive NK cell	RPAIN	days_to_conversion	5.32644e-05	0.000149698	0.72372	0.749945
Adaptive NK cell	RPAP2	days_to_conversion	0.000220584	0.000180889	0.229323	0.558418
Adaptive NK cell	RPAP3	days_to_conversion	-0.000145979	0.000177114	0.41437	0.673223
Adaptive NK cell	RPF1	days_to_conversion	-0.000272635	0.000117562	0.0252136	0.366502
Adaptive NK cell	RPL10	days_to_conversion	-0.000221268	0.000127216	0.0896218	0.453694
Adaptive NK cell	RPL10A	days_to_conversion	-0.000142025	0.000116951	0.232041	0.558904
Adaptive NK cell	RPL11	days_to_conversion	-0.000150635	9.36312e-05	0.11513	0.485496
Adaptive NK cell	RPL12	days_to_conversion	-0.000113524	0.000101107	0.268298	0.587622
Adaptive NK cell	RPL13	days_to_conversion	-0.000142734	0.000125522	0.262246	0.583811
Adaptive NK cell	RPL13A	days_to_conversion	-0.000260289	0.000137999	0.0668047	0.419435
Adaptive NK cell	RPL14	days_to_conversion	-0.000182893	9.72457e-05	0.0670594	0.419539
Adaptive NK cell	RPL15	days_to_conversion	-0.000106156	0.00013164	0.424691	0.679226
Adaptive NK cell	RPL17	days_to_conversion	-9.06442e-05	0.00020321	0.657791	0.738708
Adaptive NK cell	RPL18	days_to_conversion	-0.000206506	0.000127457	0.112736	0.484313
Adaptive NK cell	RPL18A	days_to_conversion	-0.000224188	0.000123796	0.0778932	0.433777
Adaptive NK cell	RPL19	days_to_conversion	-0.000142792	0.000115886	0.224982	0.554186
Adaptive NK cell	RPL21	days_to_conversion	-0.000147132	0.00011506	0.207882	0.545345
Adaptive NK cell	RPL22	days_to_conversion	-0.000256277	0.000129383	0.0541033	0.406049
Adaptive NK cell	RPL22L1	days_to_conversion	-5.90673e-05	0.000154424	0.703975	0.746349
Adaptive NK cell	RPL23	days_to_conversion	5.35129e-05	0.000121385	0.661535	0.739636
Adaptive NK cell	RPL23A	days_to_conversion	-0.000132857	0.000129731	0.312057	0.619715
Adaptive NK cell	RPL24	days_to_conversion	-6.89828e-05	0.000109485	0.532225	0.711316
Adaptive NK cell	RPL26	days_to_conversion	-0.000239803	0.000132275	0.0770559	0.433777
Adaptive NK cell	RPL27	days_to_conversion	-0.00013086	0.000102155	0.207857	0.545345
Adaptive NK cell	RPL27A	days_to_conversion	-0.000123602	0.000132026	0.354496	0.64039
Adaptive NK cell	RPL28	days_to_conversion	-0.000168237	0.000113988	0.148568	0.502377
Adaptive NK cell	RPL29	days_to_conversion	-0.000129747	0.000111462	0.251275	0.573476
Adaptive NK cell	RPL3	days_to_conversion	-9.38495e-06	0.000120473	0.938279	0.790998
Adaptive NK cell	RPL30	days_to_conversion	-8.53124e-05	0.000105511	0.423396	0.67912
Adaptive NK cell	RPL31	days_to_conversion	-0.000362212	0.000134238	0.0100215	0.347193
Adaptive NK cell	RPL32	days_to_conversion	-0.000106718	0.000100496	0.294638	0.609502
Adaptive NK cell	RPL34	days_to_conversion	-0.000270056	0.000103698	0.0129293	0.347193
Adaptive NK cell	RPL35	days_to_conversion	-0.00020488	8.41267e-05	0.0195018	0.366502
Adaptive NK cell	RPL35A	days_to_conversion	-0.000319262	0.00010348	0.0036653	0.29651
Adaptive NK cell	RPL36	days_to_conversion	-0.000170531	0.000142732	0.239026	0.563365
Adaptive NK cell	RPL36A	days_to_conversion	-0.000378799	0.000164347	0.0260652	0.367157
Adaptive NK cell	RPL36AL	days_to_conversion	-0.000162479	0.000109364	0.145238	0.500434
Adaptive NK cell	RPL37	days_to_conversion	-0.000377367	0.000139473	0.00990321	0.347193
Adaptive NK cell	RPL37A	days_to_conversion	-0.000371813	0.000152273	0.0190491	0.366502
Adaptive NK cell	RPL38	days_to_conversion	-0.000308024	0.000148995	0.0451949	0.380456
Adaptive NK cell	RPL39	days_to_conversion	-0.000355815	0.000121525	0.00551466	0.347193
Adaptive NK cell	RPL4	days_to_conversion	-0.000123942	0.000132922	0.356506	0.64284
Adaptive NK cell	RPL41	days_to_conversion	-0.000150443	0.000122449	0.22635	0.555134
Adaptive NK cell	RPL5	days_to_conversion	-1.86535e-05	0.000118791	0.876025	0.781501
Adaptive NK cell	RPL6	days_to_conversion	-0.000213176	9.64188e-05	0.0327729	0.377844
Adaptive NK cell	RPL7	days_to_conversion	-7.37685e-05	0.000142227	0.606693	0.73174
Adaptive NK cell	RPL7A	days_to_conversion	-0.000111	0.000111097	0.323696	0.622883
Adaptive NK cell	RPL7L1	days_to_conversion	4.20325e-05	0.000144791	0.773028	0.759557
Adaptive NK cell	RPL8	days_to_conversion	-0.000180232	0.000127795	0.166322	0.513609
Adaptive NK cell	RPL9	days_to_conversion	-0.000234739	0.000115414	0.0483	0.388405
Adaptive NK cell	RPLP0	days_to_conversion	-0.000260742	0.000148044	0.0854235	0.445828
Adaptive NK cell	RPLP1	days_to_conversion	-0.000204537	0.00011737	0.0892947	0.453694
Adaptive NK cell	RPLP2	days_to_conversion	-0.00016681	0.00010177	0.10883	0.475976
Adaptive NK cell	RPN1	days_to_conversion	-0.000104967	0.000181557	0.566262	0.721784
Adaptive NK cell	RPN2	days_to_conversion	-2.70482e-05	0.000174275	0.877389	0.781501
Adaptive NK cell	RPP38	days_to_conversion	0.000365155	0.000202042	0.0777114	0.433777
Adaptive NK cell	RPRD2	days_to_conversion	5.35546e-05	0.000138982	0.701889	0.746349
Adaptive NK cell	RPS10	days_to_conversion	-0.000378118	0.000256411	0.147704	0.502377
Adaptive NK cell	RPS11	days_to_conversion	-0.000194621	8.19814e-05	0.0225249	0.366502
Adaptive NK cell	RPS12	days_to_conversion	-0.000111684	0.0001227	0.367896	0.649331
Adaptive NK cell	RPS13	days_to_conversion	-4.71499e-05	0.00011658	0.687966	0.744966
Adaptive NK cell	RPS14	days_to_conversion	-0.000278747	0.000125423	0.0324519	0.377844
Adaptive NK cell	RPS15	days_to_conversion	-0.000184184	0.000103437	0.0827112	0.442563
Adaptive NK cell	RPS15A	days_to_conversion	-0.000207147	0.000100592	0.0461348	0.383372
Adaptive NK cell	RPS16	days_to_conversion	-6.90195e-05	0.000112595	0.543165	0.714002
Adaptive NK cell	RPS17	days_to_conversion	-0.000267835	0.000210351	0.20976	0.547222
Adaptive NK cell	RPS18	days_to_conversion	-0.000115298	0.000110102	0.301638	0.615328
Adaptive NK cell	RPS19	days_to_conversion	-0.000186162	0.00013216	0.166981	0.51448
Adaptive NK cell	RPS19BP1	days_to_conversion	-2.36554e-05	0.000124683	0.85043	0.774332
Adaptive NK cell	RPS2	days_to_conversion	-0.000183327	0.00013313	0.176108	0.519126
Adaptive NK cell	RPS20	days_to_conversion	-0.000104144	0.000129869	0.427218	0.681107
Adaptive NK cell	RPS21	days_to_conversion	-0.000141373	0.000162611	0.389498	0.661257
Adaptive NK cell	RPS23	days_to_conversion	-0.000150071	0.000101419	0.147338	0.502377
Adaptive NK cell	RPS24	days_to_conversion	-0.000146412	9.19608e-05	0.11982	0.488364
Adaptive NK cell	RPS25	days_to_conversion	-0.000249311	9.62179e-05	0.0132875	0.347193
Adaptive NK cell	RPS26	days_to_conversion	-0.000373638	0.000142106	0.0128073	0.347193
Adaptive NK cell	RPS27	days_to_conversion	-0.000404253	0.00017593	0.0268742	0.367157
Adaptive NK cell	RPS27A	days_to_conversion	-0.000104503	0.000116222	0.373591	0.649331
Adaptive NK cell	RPS27L	days_to_conversion	-5.63254e-05	0.000144013	0.697713	0.746349
Adaptive NK cell	RPS28	days_to_conversion	-0.000311207	0.000152327	0.0476698	0.388405
Adaptive NK cell	RPS29	days_to_conversion	-0.000461289	0.000211903	0.0352009	0.377844
Adaptive NK cell	RPS3	days_to_conversion	-6.89936e-05	0.000133152	0.607153	0.731831
Adaptive NK cell	RPS3A	days_to_conversion	-6.02193e-05	0.000100911	0.554262	0.718587
Adaptive NK cell	RPS4X	days_to_conversion	5.88294e-05	0.00012224	0.632842	0.733176
Adaptive NK cell	RPS4Y1	days_to_conversion	-5.83978e-05	0.000200224	0.771947	0.75898
Adaptive NK cell	RPS5	days_to_conversion	-0.000205806	0.000133445	0.131229	0.49534
Adaptive NK cell	RPS6	days_to_conversion	-4.48136e-05	9.7126e-05	0.647055	0.737191
Adaptive NK cell	RPS6KA1	days_to_conversion	-0.000186308	0.000150021	0.221013	0.552193
Adaptive NK cell	RPS6KA3	days_to_conversion	0.000168095	0.000177911	0.350029	0.637685
Adaptive NK cell	RPS6KB2	days_to_conversion	-0.00019843	0.000182212	0.282216	0.599516
Adaptive NK cell	RPS7	days_to_conversion	-0.00012363	9.96665e-05	0.222226	0.552193
Adaptive NK cell	RPS8	days_to_conversion	-0.000182922	0.000106493	0.093936	0.456789
Adaptive NK cell	RPS9	days_to_conversion	-0.00019977	0.000129978	0.132481	0.49534
Adaptive NK cell	RPSA	days_to_conversion	-0.000263495	0.000154502	0.095425	0.457738
Adaptive NK cell	RPUSD3	days_to_conversion	7.97516e-05	0.00020894	0.704567	0.746349
Adaptive NK cell	RRAGA	days_to_conversion	0.000184993	0.000154819	0.238674	0.563354
Adaptive NK cell	RRAS2	days_to_conversion	0.000326998	0.000139377	0.0239309	0.366502
Adaptive NK cell	RRBP1	days_to_conversion	-8.26233e-05	0.000190398	0.66651	0.74189
Adaptive NK cell	RRP1B	days_to_conversion	-3.8733e-06	0.000174775	0.982422	0.796448
Adaptive NK cell	RRP36	days_to_conversion	-0.000208659	0.00014528	0.158164	0.507244
Adaptive NK cell	RRP7A	days_to_conversion	0.0002081	0.000203238	0.312174	0.619715
Adaptive NK cell	RSBN1	days_to_conversion	0.000218966	0.000162934	0.186035	0.525086
Adaptive NK cell	RSBN1L	days_to_conversion	0.000207078	0.000144973	0.160403	0.507244
Adaptive NK cell	RSF1	days_to_conversion	8.24979e-05	0.000132995	0.538328	0.71373
Adaptive NK cell	RSL1D1	days_to_conversion	-2.06171e-05	0.000174225	0.906352	0.787042
Adaptive NK cell	RSL24D1	days_to_conversion	-3.1232e-05	0.000134861	0.817978	0.768533
Adaptive NK cell	RSRC1	days_to_conversion	-1.17453e-06	0.000146627	0.993647	0.798991
Adaptive NK cell	RSRC2	days_to_conversion	3.92843e-05	0.000147374	0.791081	0.765456
Adaptive NK cell	RSRP1	days_to_conversion	0.00025032	0.000201648	0.221235	0.552193
Adaptive NK cell	RSU1	days_to_conversion	0.000196171	0.00013683	0.158935	0.507244
Adaptive NK cell	RTCB	days_to_conversion	-0.000151718	0.000182029	0.409239	0.671061
Adaptive NK cell	RTF1	days_to_conversion	-0.000128643	0.000169956	0.453224	0.686154
Adaptive NK cell	RTF2	days_to_conversion	7.78479e-05	0.000159635	0.628267	0.733133
Adaptive NK cell	RTN3	days_to_conversion	0.000209448	0.00019554	0.291481	0.609122
Adaptive NK cell	RTN4	days_to_conversion	-0.00011982	0.000175706	0.498951	0.696999
Adaptive NK cell	RTRAF	days_to_conversion	-3.89255e-05	0.000136175	0.776367	0.76028
Adaptive NK cell	RUNX3	days_to_conversion	0.000210192	0.000131937	0.118555	0.486858
Adaptive NK cell	RWDD1	days_to_conversion	5.69338e-06	0.000138076	0.967301	0.792389
Adaptive NK cell	S100A10	days_to_conversion	-4.54092e-05	0.000104039	0.665198	0.741384
Adaptive NK cell	S100A11	days_to_conversion	-6.63262e-05	0.000178377	0.711988	0.746349
Adaptive NK cell	S100A4	days_to_conversion	-6.13416e-05	0.000127086	0.632192	0.733176
Adaptive NK cell	S100A6	days_to_conversion	-3.73544e-05	0.000147215	0.801061	0.766339
Adaptive NK cell	S100A8	days_to_conversion	0.000349713	0.00027569	0.211876	0.549193
Adaptive NK cell	S100A9	days_to_conversion	1.08594e-05	0.000233002	0.963043	0.792005
Adaptive NK cell	S100B	days_to_conversion	-0.000538775	0.000388431	0.173518	0.519126
Adaptive NK cell	S100PBP	days_to_conversion	-6.43408e-05	0.00024279	0.792271	0.765456
Adaptive NK cell	S1PR1	days_to_conversion	0.000540776	0.000204014	0.0112001	0.347193
Adaptive NK cell	S1PR4	days_to_conversion	0.000100626	0.000135555	0.462463	0.686154
Adaptive NK cell	S1PR5	days_to_conversion	-3.82496e-05	0.000102605	0.711295	0.746349
Adaptive NK cell	SACM1L	days_to_conversion	0.000306769	0.000197749	0.128558	0.49534
Adaptive NK cell	SAFB	days_to_conversion	-0.00023483	0.000153593	0.133612	0.49534
Adaptive NK cell	SAFB2	days_to_conversion	4.75789e-05	0.000150292	0.753096	0.755057
Adaptive NK cell	SAMD3	days_to_conversion	0.000250581	0.000176962	0.164023	0.508596
Adaptive NK cell	SAMD9	days_to_conversion	0.00014711	0.000172929	0.39974	0.665528
Adaptive NK cell	SAMD9L	days_to_conversion	1.60498e-05	0.000192915	0.934084	0.790446
Adaptive NK cell	SAMHD1	days_to_conversion	0.000649924	0.000175516	0.000661092	0.279786
Adaptive NK cell	SAMSN1	days_to_conversion	3.80986e-05	0.000140361	0.787374	0.765144
Adaptive NK cell	SAP18	days_to_conversion	2.96112e-05	0.000101528	0.772052	0.75898
Adaptive NK cell	SAP30BP	days_to_conversion	4.96626e-05	0.000144428	0.73263	0.750227
Adaptive NK cell	SAR1A	days_to_conversion	-0.000221098	0.000148718	0.145025	0.500434
Adaptive NK cell	SAR1B	days_to_conversion	0.000568886	0.000187144	0.00401915	0.314555
Adaptive NK cell	SARAF	days_to_conversion	-0.000135806	0.000138157	0.331186	0.623749
Adaptive NK cell	SARS	days_to_conversion	0.000114694	0.000154716	0.462536	0.686154
Adaptive NK cell	SASH3	days_to_conversion	2.74489e-05	0.00015419	0.859544	0.776828
Adaptive NK cell	SAT1	days_to_conversion	-2.26097e-05	0.000168451	0.893854	0.785398
Adaptive NK cell	SAT2	days_to_conversion	-0.000220213	0.000200101	0.277234	0.592945
Adaptive NK cell	SATB1	days_to_conversion	5.65711e-05	0.000166827	0.736352	0.750811
Adaptive NK cell	SBDS	days_to_conversion	-0.000269594	0.000151063	0.0815801	0.442563
Adaptive NK cell	SBK1	days_to_conversion	-0.000120771	0.000176564	0.497645	0.696999
Adaptive NK cell	SBNO1	days_to_conversion	0.000293959	0.000186008	0.121354	0.489388
Adaptive NK cell	SCAF11	days_to_conversion	-2.97084e-05	0.000164585	0.857604	0.775642
Adaptive NK cell	SCAMP2	days_to_conversion	-1.82043e-05	0.000125197	0.885072	0.783405
Adaptive NK cell	SCAND1	days_to_conversion	-4.0768e-05	0.000149632	0.786576	0.764743
Adaptive NK cell	SCFD1	days_to_conversion	0.000289715	0.000140068	0.045028	0.380456
Adaptive NK cell	SCLT1	days_to_conversion	0.000270471	0.000151402	0.0812753	0.442448
Adaptive NK cell	SCNM1	days_to_conversion	-7.28899e-05	0.000163964	0.658875	0.738708
Adaptive NK cell	SCOC	days_to_conversion	-0.000120131	0.000166147	0.473569	0.686502
Adaptive NK cell	SCP2	days_to_conversion	-0.000215522	0.000119957	0.0794164	0.436533
Adaptive NK cell	SDAD1	days_to_conversion	9.88758e-05	0.000123862	0.4291	0.681306
Adaptive NK cell	SDCBP	days_to_conversion	-2.9198e-05	0.000179863	0.871803	0.780709
Adaptive NK cell	SDF2	days_to_conversion	0.000110768	0.000124964	0.380334	0.655294
Adaptive NK cell	SDF2L1	days_to_conversion	-0.000128389	0.000147471	0.389029	0.660938
Adaptive NK cell	SDF4	days_to_conversion	-0.000162712	0.000139928	0.25134	0.573476
Adaptive NK cell	SDHA	days_to_conversion	0.000112387	0.000151619	0.462577	0.686154
Adaptive NK cell	SDHAF2	days_to_conversion	-0.000304917	0.000143562	0.0394848	0.378295
Adaptive NK cell	SDHB	days_to_conversion	-0.000365367	0.000154545	0.0226583	0.366502
Adaptive NK cell	SDHC	days_to_conversion	0.000127022	0.000178007	0.479604	0.690018
Adaptive NK cell	SDHD	days_to_conversion	-0.000212294	0.000138454	0.132544	0.49534
Adaptive NK cell	SEC11A	days_to_conversion	4.69696e-05	0.000137316	0.734031	0.750227
Adaptive NK cell	SEC11C	days_to_conversion	6.22647e-05	0.000177117	0.726896	0.749945
Adaptive NK cell	SEC14L1	days_to_conversion	5.03343e-06	0.000135151	0.970463	0.793055
Adaptive NK cell	SEC22B	days_to_conversion	0.000291216	0.00015013	0.058986	0.414475
Adaptive NK cell	SEC31A	days_to_conversion	9.66864e-05	0.000159264	0.546989	0.714814
Adaptive NK cell	SEC61B	days_to_conversion	-5.99651e-05	0.000131562	0.650832	0.737191
Adaptive NK cell	SEC61G	days_to_conversion	-0.000119325	0.000154508	0.444331	0.685492
Adaptive NK cell	SEC62	days_to_conversion	0.000264386	0.000170766	0.128962	0.49534
Adaptive NK cell	SEC63	days_to_conversion	-0.000224399	0.00013091	0.0937039	0.456789
Adaptive NK cell	SECISBP2	days_to_conversion	-0.000159558	0.000173025	0.361586	0.643921
Adaptive NK cell	SECISBP2L	days_to_conversion	2.61468e-05	0.000191364	0.891958	0.785398
Adaptive NK cell	SEL1L	days_to_conversion	0.000211935	0.000208424	0.315112	0.619715
Adaptive NK cell	SELENOF	days_to_conversion	0.000166324	0.000120023	0.172966	0.519126
Adaptive NK cell	SELENOH	days_to_conversion	-0.000393082	0.000168078	0.024069	0.366502
Adaptive NK cell	SELENOK	days_to_conversion	-0.000292335	0.000141032	0.0442242	0.379017
Adaptive NK cell	SELENOS	days_to_conversion	-2.6162e-06	0.000139413	0.985115	0.797502
Adaptive NK cell	SELENOT	days_to_conversion	-8.25845e-05	0.000158674	0.605409	0.73149
Adaptive NK cell	SELENOW	days_to_conversion	-0.000106075	0.000148031	0.477663	0.689048
Adaptive NK cell	SELL	days_to_conversion	8.39358e-05	0.00023241	0.719966	0.748305
Adaptive NK cell	SELPLG	days_to_conversion	0.000200516	0.000130882	0.13291	0.49534
Adaptive NK cell	SEM1	days_to_conversion	-4.82043e-05	0.000135987	0.724717	0.749945
Adaptive NK cell	SEMA4D	days_to_conversion	0.000287987	0.000208249	0.173842	0.519126
Adaptive NK cell	SENP6	days_to_conversion	0.000163777	0.000161214	0.315803	0.619715
Adaptive NK cell	SENP7	days_to_conversion	7.03436e-05	0.000175618	0.690735	0.746258
Adaptive NK cell	SEPHS2	days_to_conversion	-0.00013488	0.00015685	0.394596	0.663217
Adaptive NK cell	2024-09-01	days_to_conversion	5.44024e-05	0.000189286	0.77518	0.759722
Adaptive NK cell	2024-09-11	days_to_conversion	-0.000306618	0.000174039	0.0852161	0.445828
Adaptive NK cell	2024-09-02	days_to_conversion	7.49664e-05	0.000137172	0.587538	0.724571
Adaptive NK cell	2024-09-06	days_to_conversion	0.000101268	0.000120233	0.404421	0.669108
Adaptive NK cell	2024-09-07	days_to_conversion	0.000108898	9.15192e-05	0.240615	0.563769
Adaptive NK cell	2024-09-09	days_to_conversion	8.99797e-05	0.000152834	0.559215	0.71985
Adaptive NK cell	SERBP1	days_to_conversion	2.97772e-05	0.000132437	0.823173	0.76963
Adaptive NK cell	SERF2	days_to_conversion	-6.58618e-05	0.00011715	0.576898	0.721784
Adaptive NK cell	SERINC1	days_to_conversion	0.000465092	0.000189909	0.0184759	0.366502
Adaptive NK cell	SERINC3	days_to_conversion	-5.85521e-05	0.000149678	0.697625	0.746349
Adaptive NK cell	SERP1	days_to_conversion	-0.000172813	0.000112066	0.130585	0.49534
Adaptive NK cell	SERPINB1	days_to_conversion	3.70658e-05	0.000139308	0.791562	0.765456
Adaptive NK cell	SERPINB6	days_to_conversion	-0.000272505	0.000153176	0.0823635	0.442563
Adaptive NK cell	SERPINB9	days_to_conversion	8.15625e-05	0.000171028	0.635916	0.733176
Adaptive NK cell	SET	days_to_conversion	-4.50986e-05	0.00014452	0.756506	0.755629
Adaptive NK cell	SETD2	days_to_conversion	0.000112309	0.00019077	0.559132	0.71985
Adaptive NK cell	SETD3	days_to_conversion	-0.000105406	0.000212942	0.623122	0.733133
Adaptive NK cell	SETD5	days_to_conversion	-0.000287949	0.000193578	0.144177	0.500434
Adaptive NK cell	SETX	days_to_conversion	-0.000219415	0.000199105	0.276589	0.592274
Adaptive NK cell	SF1	days_to_conversion	2.9777e-05	0.000132461	0.823201	0.76963
Adaptive NK cell	SF3A1	days_to_conversion	-0.00023666	0.000182293	0.201128	0.537103
Adaptive NK cell	SF3A3	days_to_conversion	0.000187339	0.000155743	0.235622	0.561309
Adaptive NK cell	SF3B1	days_to_conversion	6.95228e-05	0.000148057	0.641057	0.734609
Adaptive NK cell	SF3B2	days_to_conversion	-1.3561e-05	0.000141086	0.923873	0.789733
Adaptive NK cell	SF3B5	days_to_conversion	-3.77519e-05	0.000125648	0.765275	0.75759
Adaptive NK cell	SF3B6	days_to_conversion	-0.000151665	0.000145973	0.304616	0.619581
Adaptive NK cell	SFPQ	days_to_conversion	-4.24438e-05	0.000189409	0.823816	0.769696
Adaptive NK cell	SFSWAP	days_to_conversion	0.000308724	0.000161156	0.0621086	0.414475
Adaptive NK cell	SFT2D1	days_to_conversion	-0.000140411	0.000120843	0.251925	0.573524
Adaptive NK cell	SFT2D2	days_to_conversion	1.90024e-05	0.000204515	0.926403	0.789733
Adaptive NK cell	SH2D1A	days_to_conversion	-1.43844e-05	0.000191083	0.940371	0.790998
Adaptive NK cell	SH2D1B	days_to_conversion	-3.4594e-05	0.000183154	0.851249	0.774539
Adaptive NK cell	SH2D2A	days_to_conversion	-0.000129944	0.000229682	0.574516	0.721784
Adaptive NK cell	SH3BGRL	days_to_conversion	-0.000138831	0.000155339	0.376448	0.650914
Adaptive NK cell	SH3BGRL3	days_to_conversion	-0.000108836	0.000126644	0.395096	0.663663
Adaptive NK cell	SH3BP1	days_to_conversion	0.000133702	0.000200388	0.508199	0.700621
Adaptive NK cell	SH3BP2	days_to_conversion	0.000154753	0.00015255	0.316046	0.619715
Adaptive NK cell	SH3BP5	days_to_conversion	6.58812e-05	0.000112931	0.562785	0.721441
Adaptive NK cell	SH3GLB1	days_to_conversion	-2.00308e-05	0.000149007	0.893692	0.785398
Adaptive NK cell	SH3KBP1	days_to_conversion	-0.000109943	0.000135295	0.420916	0.676852
Adaptive NK cell	SHARPIN	days_to_conversion	-0.000102229	0.000105137	0.33632	0.626507
Adaptive NK cell	SHISA5	days_to_conversion	-9.74398e-05	0.000153307	0.528414	0.709648
Adaptive NK cell	SHKBP1	days_to_conversion	-0.000144518	0.000193402	0.459037	0.686154
Adaptive NK cell	SHOC2	days_to_conversion	0.00011893	0.000165372	0.475927	0.687803
Adaptive NK cell	SHPRH	days_to_conversion	8.30755e-05	0.000190973	0.66573	0.741685
Adaptive NK cell	SIGIRR	days_to_conversion	7.17446e-05	0.000138005	0.605821	0.73149
Adaptive NK cell	SIKE1	days_to_conversion	0.000339369	0.000143923	0.0243168	0.366502
Adaptive NK cell	SIPA1	days_to_conversion	-2.22457e-05	0.000165389	0.89365	0.785398
Adaptive NK cell	SIRT2	days_to_conversion	0.00041052	0.00017977	0.0273966	0.367157
Adaptive NK cell	SIRT7	days_to_conversion	8.86686e-05	0.00013047	0.500394	0.697819
Adaptive NK cell	SIVA1	days_to_conversion	-5.96654e-05	0.00012982	0.648122	0.737191
Adaptive NK cell	SKA2	days_to_conversion	-0.000110101	0.000203752	0.591744	0.725408
Adaptive NK cell	SKAP1	days_to_conversion	0.000110092	0.000116103	0.348373	0.637514
Adaptive NK cell	SKAP2	days_to_conversion	0.000129969	0.000156742	0.411695	0.671749
Adaptive NK cell	SKP1	days_to_conversion	-4.30869e-05	0.000100085	0.668992	0.742598
Adaptive NK cell	SLA	days_to_conversion	4.4474e-05	0.000164634	0.788356	0.765157
Adaptive NK cell	SLAIN2	days_to_conversion	0.000418665	0.000160436	0.0132983	0.347193
Adaptive NK cell	SLAMF6	days_to_conversion	0.000370805	0.000231579	0.116654	0.486157
Adaptive NK cell	SLAMF7	days_to_conversion	-0.000169135	0.000145178	0.250554	0.573476
Adaptive NK cell	SLBP	days_to_conversion	-9.19722e-07	0.000212591	0.996568	0.799516
Adaptive NK cell	SLC15A4	days_to_conversion	-0.000113049	0.000199743	0.574355	0.721784
Adaptive NK cell	SLC16A7	days_to_conversion	0.000703362	0.000213939	0.00201828	0.279786
Adaptive NK cell	SLC20A1	days_to_conversion	2.39799e-05	0.000123854	0.847479	0.77364
Adaptive NK cell	SLC25A11	days_to_conversion	0.000325972	0.000169584	0.0612358	0.414475
Adaptive NK cell	SLC25A3	days_to_conversion	-0.000131494	0.000137522	0.344702	0.633208
Adaptive NK cell	SLC25A36	days_to_conversion	8.97719e-05	0.000183446	0.627071	0.733133
Adaptive NK cell	SLC25A45	days_to_conversion	8.99265e-05	0.000215802	0.678965	0.742798
Adaptive NK cell	SLC25A5	days_to_conversion	-4.40944e-06	0.000203169	0.982785	0.796448
Adaptive NK cell	SLC25A6	days_to_conversion	6.54574e-05	0.000214418	0.761641	0.756269
Adaptive NK cell	SLC2A4RG	days_to_conversion	-2.9941e-05	0.000152728	0.845501	0.773353
Adaptive NK cell	SLC38A1	days_to_conversion	8.03747e-05	0.000161316	0.620851	0.733133
Adaptive NK cell	SLC38A2	days_to_conversion	9.33737e-06	0.000171635	0.956867	0.791587
Adaptive NK cell	SLC39A10	days_to_conversion	7.30338e-05	0.000187457	0.698753	0.746349
Adaptive NK cell	SLC3A2	days_to_conversion	-2.20832e-05	0.00016231	0.892412	0.785398
Adaptive NK cell	SLC44A2	days_to_conversion	-0.000141615	0.000154925	0.365768	0.647668
Adaptive NK cell	SLC4A1AP	days_to_conversion	0.000273733	0.000191333	0.159767	0.507244
Adaptive NK cell	SLC4A7	days_to_conversion	0.00044403	0.000232987	0.0633738	0.417372
Adaptive NK cell	SLC5A3	days_to_conversion	0.000109867	0.000144766	0.452043	0.686154
Adaptive NK cell	SLC9A3R1	days_to_conversion	-4.36208e-05	0.000129858	0.738611	0.750811
Adaptive NK cell	SLCO3A1	days_to_conversion	-0.000214446	0.000202072	0.294937	0.609502
Adaptive NK cell	SLF2	days_to_conversion	-1.21276e-05	0.000204526	0.952991	0.791385
Adaptive NK cell	SLFN12L	days_to_conversion	0.000263291	0.000217965	0.233874	0.560299
Adaptive NK cell	SLFN13	days_to_conversion	0.000175029	0.000178426	0.332258	0.623749
Adaptive NK cell	SLFN5	days_to_conversion	0.000420148	0.000150383	0.00786796	0.347193
Adaptive NK cell	SLIRP	days_to_conversion	-0.000232777	0.000126936	0.0736081	0.426178
Adaptive NK cell	SLK	days_to_conversion	-4.94193e-05	0.000188436	0.794373	0.765736
Adaptive NK cell	SLTM	days_to_conversion	-1.96336e-05	0.000117676	0.868278	0.779663
Adaptive NK cell	SLU7	days_to_conversion	8.9728e-05	0.000132758	0.502837	0.697842
Adaptive NK cell	SMAD2	days_to_conversion	-0.000110663	0.000149502	0.463194	0.686154
Adaptive NK cell	SMAP1	days_to_conversion	4.41097e-05	0.000143965	0.760829	0.756269
Adaptive NK cell	SMAP2	days_to_conversion	8.33576e-05	0.000133716	0.536395	0.71351
Adaptive NK cell	SMARCA2	days_to_conversion	0.000269254	0.000189055	0.161607	0.507244
Adaptive NK cell	SMARCA5	days_to_conversion	0.000375655	0.000194812	0.0604379	0.414475
Adaptive NK cell	SMARCB1	days_to_conversion	-0.000200681	0.000161427	0.22054	0.552193
Adaptive NK cell	SMARCC1	days_to_conversion	4.21993e-05	0.000166096	0.800656	0.766339
Adaptive NK cell	SMARCC2	days_to_conversion	-6.49782e-05	0.000134831	0.632308	0.733176
Adaptive NK cell	SMARCD1	days_to_conversion	0.00017828	0.000152419	0.248577	0.571998
Adaptive NK cell	SMARCE1	days_to_conversion	0.000145941	0.000155733	0.354195	0.64039
Adaptive NK cell	SMC1A	days_to_conversion	5.47852e-05	0.000148017	0.713103	0.746349
Adaptive NK cell	SMC3	days_to_conversion	0.000114849	0.000157428	0.469632	0.686154
Adaptive NK cell	SMC4	days_to_conversion	7.68095e-05	0.000238923	0.749402	0.753759
Adaptive NK cell	SMC5	days_to_conversion	0.000112294	0.000164414	0.498339	0.696999
Adaptive NK cell	SMCHD1	days_to_conversion	0.000150454	0.000195673	0.446165	0.685492
Adaptive NK cell	SMDT1	days_to_conversion	-7.16873e-05	0.000157604	0.651722	0.737715
Adaptive NK cell	SMG1	days_to_conversion	0.000244357	0.000213487	0.258757	0.580219
Adaptive NK cell	SMIM10L1	days_to_conversion	-3.41046e-05	0.000164076	0.836321	0.769815
Adaptive NK cell	SMIM12	days_to_conversion	-0.000201479	0.000112433	0.0802804	0.440426
Adaptive NK cell	SMIM14	days_to_conversion	0.000177233	0.000178076	0.325174	0.622883
Adaptive NK cell	SMIM15	days_to_conversion	7.99264e-05	0.00017168	0.643885	0.734609
Adaptive NK cell	SMIM19	days_to_conversion	0.000329162	0.000155889	0.04075	0.379001
Adaptive NK cell	SMIM26	days_to_conversion	-9.84979e-05	0.000124823	0.434383	0.68299
Adaptive NK cell	SMIM27	days_to_conversion	-0.000104881	0.000170957	0.54278	0.714002
Adaptive NK cell	SMIM29	days_to_conversion	0.000137055	0.000128206	0.291026	0.609122
Adaptive NK cell	SMIM37	days_to_conversion	-0.000140936	0.00017964	0.437021	0.683414
Adaptive NK cell	SMIM7	days_to_conversion	0.00023293	0.000121546	0.0619769	0.414475
Adaptive NK cell	SMNDC1	days_to_conversion	0.000399146	0.00019932	0.0515586	0.398022
Adaptive NK cell	SMS	days_to_conversion	-0.000363716	0.000189299	0.0614998	0.414475
Adaptive NK cell	SMU1	days_to_conversion	0.000259594	0.000170825	0.135917	0.49534
Adaptive NK cell	SNAP23	days_to_conversion	0.000156564	0.000148837	0.298797	0.612629
Adaptive NK cell	SNAP29	days_to_conversion	-6.28076e-05	0.000180966	0.730319	0.750227
Adaptive NK cell	SNAPC5	days_to_conversion	2.55149e-05	0.000202636	0.900386	0.787042
Adaptive NK cell	SNAPIN	days_to_conversion	-0.000168656	0.000170911	0.329443	0.623749
Adaptive NK cell	SNF8	days_to_conversion	-5.66203e-05	0.000156292	0.718956	0.748194
Adaptive NK cell	SNHG15	days_to_conversion	-0.000326395	0.000230352	0.163705	0.508596
Adaptive NK cell	SNHG25	days_to_conversion	-0.000501202	0.000225801	0.031771	0.377844
Adaptive NK cell	SNHG7	days_to_conversion	0.000221844	0.000189665	0.249219	0.571998
Adaptive NK cell	SNHG8	days_to_conversion	-4.68006e-05	0.000149813	0.7563	0.755629
Adaptive NK cell	SNHG9	days_to_conversion	8.2019e-05	0.000216353	0.706481	0.746349
Adaptive NK cell	SNRK	days_to_conversion	0.000261406	0.00012708	0.0468506	0.387043
Adaptive NK cell	SNRNP200	days_to_conversion	0.000178546	0.000198191	0.372765	0.649331
Adaptive NK cell	SNRNP27	days_to_conversion	0.000451706	0.000204877	0.0336934	0.377844
Adaptive NK cell	SNRNP40	days_to_conversion	0.000450297	0.000209791	0.0375253	0.378295
Adaptive NK cell	SNRNP70	days_to_conversion	0.000330791	0.000167805	0.0551485	0.406049
Adaptive NK cell	SNRPA1	days_to_conversion	9.60446e-06	0.000137022	0.944444	0.790998
Adaptive NK cell	SNRPB	days_to_conversion	2.82726e-05	0.000119464	0.814042	0.768316
Adaptive NK cell	SNRPB2	days_to_conversion	-0.000247339	0.000127821	0.059681	0.414475
Adaptive NK cell	SNRPC	days_to_conversion	-0.000114606	0.000189571	0.548653	0.715334
Adaptive NK cell	SNRPD1	days_to_conversion	5.31586e-06	0.000110263	0.961772	0.792005
Adaptive NK cell	SNRPD2	days_to_conversion	-6.48254e-05	0.000105991	0.54406	0.714002
Adaptive NK cell	SNRPD3	days_to_conversion	2.22111e-05	0.000142241	0.876652	0.781501
Adaptive NK cell	SNRPE	days_to_conversion	-0.000386611	0.000162387	0.0217761	0.366502
Adaptive NK cell	SNRPF	days_to_conversion	-8.42152e-06	0.000141372	0.952774	0.791385
Adaptive NK cell	SNRPG	days_to_conversion	0.000220419	0.000138693	0.119333	0.487925
Adaptive NK cell	SNRPN	days_to_conversion	-0.000168215	0.000149605	0.267083	0.586534
Adaptive NK cell	SNTB2	days_to_conversion	0.000341754	0.000193583	0.0845958	0.445087
Adaptive NK cell	SNU13	days_to_conversion	-0.000282856	0.000181241	0.125936	0.494182
Adaptive NK cell	SNW1	days_to_conversion	-0.000233097	0.000144607	0.114423	0.485496
Adaptive NK cell	SNX1	days_to_conversion	-0.000111371	0.00016552	0.504649	0.698322
Adaptive NK cell	SNX17	days_to_conversion	-2.2962e-05	0.000168344	0.892143	0.785398
Adaptive NK cell	SNX18	days_to_conversion	-0.00037767	0.000174646	0.0361875	0.377844
Adaptive NK cell	SNX2	days_to_conversion	0.000256735	0.000119838	0.0378687	0.378295
Adaptive NK cell	SNX3	days_to_conversion	-0.000268518	0.00013666	0.0561012	0.406049
Adaptive NK cell	SNX5	days_to_conversion	0.000312976	0.000165649	0.0655934	0.417963
Adaptive NK cell	SNX6	days_to_conversion	-4.30214e-05	0.000137396	0.755704	0.755629
Adaptive NK cell	SOD1	days_to_conversion	0.000151228	0.000147572	0.311209	0.619715
Adaptive NK cell	SON	days_to_conversion	-9.8835e-05	0.000167097	0.557293	0.719295
Adaptive NK cell	SORL1	days_to_conversion	0.000387102	0.000199253	0.058617	0.414032
Adaptive NK cell	SOS1	days_to_conversion	0.000366918	0.000203457	0.0786076	0.433777
Adaptive NK cell	SOS2	days_to_conversion	0.000294295	0.000249624	0.244913	0.568113
Adaptive NK cell	SP100	days_to_conversion	-5.7078e-05	0.000141781	0.689254	0.745663
Adaptive NK cell	SP110	days_to_conversion	0.000280992	0.000164211	0.094257	0.456789
Adaptive NK cell	SP140	days_to_conversion	-0.000103168	0.000170797	0.548992	0.715447
Adaptive NK cell	SP140L	days_to_conversion	0.000294053	0.000106482	0.00890174	0.347193
Adaptive NK cell	SP3	days_to_conversion	-0.000240137	0.00022254	0.28657	0.603903
Adaptive NK cell	SP4	days_to_conversion	0.000417408	0.000171461	0.0191416	0.366502
Adaptive NK cell	SPAG7	days_to_conversion	-0.000202933	0.000124502	0.110633	0.478677
Adaptive NK cell	SPAG9	days_to_conversion	0.000543581	0.000173866	0.00316888	0.279786
Adaptive NK cell	SPATA13	days_to_conversion	-8.01673e-05	0.000175448	0.650021	0.737191
Adaptive NK cell	SPCS1	days_to_conversion	-8.90381e-05	0.000117244	0.45174	0.686154
Adaptive NK cell	SPCS2	days_to_conversion	-6.15991e-05	0.000131551	0.642112	0.734609
Adaptive NK cell	SPCS3	days_to_conversion	6.59444e-05	0.000148017	0.658179	0.738708
Adaptive NK cell	SPEN	days_to_conversion	0.000521536	0.000189455	0.00861941	0.347193
Adaptive NK cell	SPG11	days_to_conversion	0.000385703	0.000196738	0.0564386	0.406049
Adaptive NK cell	SPG7	days_to_conversion	0.000166681	0.000189107	0.382997	0.65741
Adaptive NK cell	SPN	days_to_conversion	0.000337641	0.000176608	0.0628487	0.415462
Adaptive NK cell	SPOCK2	days_to_conversion	-0.000187913	0.000202146	0.35819	0.64284
Adaptive NK cell	SPON2	days_to_conversion	-0.000174913	0.000188003	0.358339	0.64284
Adaptive NK cell	SPOP	days_to_conversion	0.000156812	0.000145601	0.287487	0.603903
Adaptive NK cell	SPPL2A	days_to_conversion	-3.98849e-05	0.00015999	0.804331	0.767636
Adaptive NK cell	SPSB3	days_to_conversion	-0.000169175	0.000161561	0.300892	0.614694
Adaptive NK cell	SPTAN1	days_to_conversion	-4.88406e-05	0.000171028	0.776604	0.76028
Adaptive NK cell	SPTBN1	days_to_conversion	-8.46423e-05	0.000263086	0.749217	0.753759
Adaptive NK cell	SPTLC2	days_to_conversion	-1.25137e-05	0.000170597	0.941885	0.790998
Adaptive NK cell	SPTY2D1	days_to_conversion	3.2669e-05	0.000137441	0.813247	0.768316
Adaptive NK cell	SQSTM1	days_to_conversion	-0.000116914	0.000134034	0.387915	0.660272
Adaptive NK cell	SRA1	days_to_conversion	0.000341864	0.000161414	0.040001	0.379001
Adaptive NK cell	SREK1	days_to_conversion	1.75474e-06	0.000233321	0.994034	0.798999
Adaptive NK cell	SREK1IP1	days_to_conversion	2.77105e-05	0.000135554	0.838986	0.769905
Adaptive NK cell	SRGN	days_to_conversion	-0.000234726	0.000119962	0.0569119	0.406049
Adaptive NK cell	SRI	days_to_conversion	-0.000333409	0.000140771	0.0224272	0.366502
Adaptive NK cell	SRM	days_to_conversion	1.92508e-05	0.000220344	0.930785	0.789733
Adaptive NK cell	SRP14	days_to_conversion	-0.00032606	9.79708e-05	0.00186102	0.279786
Adaptive NK cell	SRP19	days_to_conversion	-8.57965e-05	0.000137957	0.5373	0.713706
Adaptive NK cell	SRP54	days_to_conversion	0.000237919	0.00019143	0.220658	0.552193
Adaptive NK cell	SRP72	days_to_conversion	-2.6892e-06	0.000228729	0.990674	0.79894
Adaptive NK cell	SRP9	days_to_conversion	0.000204517	0.000118953	0.0927547	0.456789
Adaptive NK cell	SRPK1	days_to_conversion	0.000191833	0.000162901	0.245983	0.56966
Adaptive NK cell	SRPK2	days_to_conversion	-7.38037e-05	0.000141154	0.603756	0.73149
Adaptive NK cell	SRPRA	days_to_conversion	-9.9322e-06	0.00013344	0.941012	0.790998
Adaptive NK cell	SRRM1	days_to_conversion	-6.63065e-05	0.000121013	0.586627	0.724396
Adaptive NK cell	SRRM2	days_to_conversion	0.000246962	0.000183717	0.185916	0.525086
Adaptive NK cell	SRRT	days_to_conversion	5.86746e-05	0.000191237	0.760466	0.756269
Adaptive NK cell	SRSF1	days_to_conversion	-1.77896e-05	0.000177922	0.920823	0.788375
Adaptive NK cell	SRSF10	days_to_conversion	-6.8117e-05	0.000166354	0.684227	0.743293
Adaptive NK cell	SRSF11	days_to_conversion	0.000123263	0.00011655	0.29631	0.610187
Adaptive NK cell	SRSF2	days_to_conversion	4.95401e-05	0.0001624	0.761799	0.756269
Adaptive NK cell	SRSF3	days_to_conversion	-8.61413e-06	0.000163524	0.958235	0.791587
Adaptive NK cell	SRSF4	days_to_conversion	-8.39256e-05	0.000117778	0.479958	0.690018
Adaptive NK cell	SRSF5	days_to_conversion	-6.60422e-05	0.00011776	0.57783	0.721784
Adaptive NK cell	SRSF6	days_to_conversion	-0.000221046	0.000161248	0.177536	0.521169
Adaptive NK cell	SRSF7	days_to_conversion	0.000158274	0.000138843	0.261256	0.583046
Adaptive NK cell	SRSF8	days_to_conversion	0.000153853	0.00017989	0.397376	0.664399
Adaptive NK cell	SRSF9	days_to_conversion	-0.000245211	0.000101899	0.0205037	0.366502
Adaptive NK cell	SS18	days_to_conversion	0.000626497	0.000155405	0.000272097	0.279786
Adaptive NK cell	SS18L2	days_to_conversion	-0.000239542	0.000140681	0.0958384	0.458942
Adaptive NK cell	SSB	days_to_conversion	-0.000143693	0.000149913	0.343165	0.632046
Adaptive NK cell	SSBP1	days_to_conversion	-0.000132684	0.000137022	0.338288	0.628082
Adaptive NK cell	SSBP3	days_to_conversion	0.0001788	0.000139223	0.205925	0.542226
Adaptive NK cell	SSBP4	days_to_conversion	-0.000111947	0.000183169	0.544307	0.714002
Adaptive NK cell	SSH2	days_to_conversion	0.000289435	0.000158486	0.0748968	0.429226
Adaptive NK cell	SSNA1	days_to_conversion	-3.48249e-05	0.000149931	0.817428	0.768516
Adaptive NK cell	SSR1	days_to_conversion	8.43172e-05	0.000180757	0.64326	0.734609
Adaptive NK cell	SSR2	days_to_conversion	-6.84765e-05	0.000111866	0.543807	0.714002
Adaptive NK cell	SSR3	days_to_conversion	0.000108054	0.000127943	0.403054	0.668289
Adaptive NK cell	SSR4	days_to_conversion	-0.000295926	0.000121226	0.0189056	0.366502
Adaptive NK cell	SSSCA1	days_to_conversion	9.26267e-05	0.000162449	0.571529	0.721784
Adaptive NK cell	SSU72	days_to_conversion	6.69225e-07	0.000143607	0.996304	0.799516
Adaptive NK cell	ST13	days_to_conversion	-0.000391813	0.000166107	0.0229485	0.366502
Adaptive NK cell	ST6GAL1	days_to_conversion	0.000119648	0.000174523	0.496663	0.696999
Adaptive NK cell	ST8SIA4	days_to_conversion	0.000222736	0.000161481	0.175027	0.519126
Adaptive NK cell	STAG1	days_to_conversion	-0.000461265	0.000262087	0.0855257	0.445828
Adaptive NK cell	STAG2	days_to_conversion	0.000120523	0.000147778	0.419383	0.67651
Adaptive NK cell	STARD3NL	days_to_conversion	0.000280904	0.000223345	0.215366	0.552193
Adaptive NK cell	STARD7	days_to_conversion	0.000194768	0.000130356	0.142447	0.500434
Adaptive NK cell	STAT1	days_to_conversion	-0.0002896	0.000172601	0.100959	0.469544
Adaptive NK cell	STAT2	days_to_conversion	0.000145942	0.000167295	0.387936	0.660272
Adaptive NK cell	STAT3	days_to_conversion	0.000117796	0.000152414	0.443828	0.685492
Adaptive NK cell	STAT4	days_to_conversion	0.000309806	0.000166054	0.0693909	0.422586
Adaptive NK cell	STAT6	days_to_conversion	-0.000123004	0.000184593	0.508746	0.700819
Adaptive NK cell	STAU1	days_to_conversion	-7.72759e-05	0.000182095	0.673411	0.742692
Adaptive NK cell	STIM1	days_to_conversion	0.000231919	0.000218904	0.295523	0.609502
Adaptive NK cell	STIM2	days_to_conversion	0.000140993	0.000140882	0.322558	0.622883
Adaptive NK cell	STIP1	days_to_conversion	0.000109484	0.000157807	0.49161	0.696292
Adaptive NK cell	STK10	days_to_conversion	0.000438717	0.000135729	0.00246665	0.279786
Adaptive NK cell	STK17A	days_to_conversion	0.000177745	0.000139276	0.20927	0.546955
Adaptive NK cell	STK17B	days_to_conversion	-9.87721e-05	0.000144258	0.497233	0.696999
Adaptive NK cell	STK24	days_to_conversion	0.000314054	0.000195151	0.115048	0.485496
Adaptive NK cell	STK26	days_to_conversion	4.07944e-05	0.000133282	0.761025	0.756269
Adaptive NK cell	STK38	days_to_conversion	0.000140398	0.000150928	0.357445	0.64284
Adaptive NK cell	STK39	days_to_conversion	0.000391664	0.000269165	0.153344	0.505576
Adaptive NK cell	STK4	days_to_conversion	0.00032637	0.000124816	0.0122614	0.347193
Adaptive NK cell	STMN1	days_to_conversion	-0.000203622	0.000240676	0.402212	0.668146
Adaptive NK cell	STMP1	days_to_conversion	-0.000316044	0.000120075	0.0117389	0.347193
Adaptive NK cell	STN1	days_to_conversion	0.000104589	0.000166197	0.532479	0.711316
Adaptive NK cell	STOM	days_to_conversion	6.08652e-05	0.000151484	0.689848	0.745862
Adaptive NK cell	STOML2	days_to_conversion	0.000116834	0.000143392	0.419682	0.67651
Adaptive NK cell	STRAP	days_to_conversion	-5.73856e-05	0.000179528	0.750787	0.753929
Adaptive NK cell	STRN	days_to_conversion	0.000271873	0.000172978	0.123508	0.491888
Adaptive NK cell	STT3B	days_to_conversion	-8.72621e-05	0.000131849	0.51161	0.70241
Adaptive NK cell	STUB1	days_to_conversion	-9.78007e-05	0.000151795	0.522812	0.70722
Adaptive NK cell	STX10	days_to_conversion	0.000100687	0.000162141	0.537887	0.71373
Adaptive NK cell	STX4	days_to_conversion	0.00015399	0.000145382	0.295417	0.609502
Adaptive NK cell	STX7	days_to_conversion	0.000242307	0.000170716	0.163183	0.508596
Adaptive NK cell	STX8	days_to_conversion	0.000206598	0.000158931	0.200974	0.537103
Adaptive NK cell	STXBP2	days_to_conversion	2.24749e-05	0.000183872	0.903286	0.787042
Adaptive NK cell	STXBP3	days_to_conversion	2.91148e-06	0.000209259	0.988964	0.798546
Adaptive NK cell	SUB1	days_to_conversion	-0.000183096	0.00011125	0.107607	0.473916
Adaptive NK cell	SUCLG1	days_to_conversion	0.000213171	0.000182963	0.2504	0.573476
Adaptive NK cell	SUCLG2	days_to_conversion	6.68934e-05	0.000184727	0.719035	0.748194
Adaptive NK cell	SUDS3	days_to_conversion	-9.8123e-05	0.000155905	0.532432	0.711316
Adaptive NK cell	SUGP2	days_to_conversion	0.000540188	0.000179856	0.00452223	0.336232
Adaptive NK cell	SUGT1	days_to_conversion	6.24049e-05	0.000136375	0.649546	0.737191
Adaptive NK cell	SUMF2	days_to_conversion	-0.000123524	0.000159424	0.442691	0.685492
Adaptive NK cell	SUMO1	days_to_conversion	-0.000150776	0.000141542	0.292744	0.609502
Adaptive NK cell	SUMO2	days_to_conversion	-0.000147305	0.000117837	0.218041	0.552193
Adaptive NK cell	SUMO3	days_to_conversion	-0.000176198	0.000110797	0.11916	0.487922
Adaptive NK cell	SUN2	days_to_conversion	0.000105453	0.000164185	0.524104	0.708469
Adaptive NK cell	SUPT16H	days_to_conversion	-4.18534e-05	0.000158109	0.792496	0.765456
Adaptive NK cell	SUPT20H	days_to_conversion	0.000264965	0.000210584	0.215106	0.552193
Adaptive NK cell	SUPT4H1	days_to_conversion	-0.0001543	0.000202587	0.450428	0.686154
Adaptive NK cell	SUPT5H	days_to_conversion	-0.000443221	0.000217901	0.0482081	0.388405
Adaptive NK cell	SUPT6H	days_to_conversion	-3.37524e-05	0.000219106	0.878294	0.781921
Adaptive NK cell	SURF1	days_to_conversion	-0.000277767	0.000188134	0.147115	0.502377
Adaptive NK cell	SURF4	days_to_conversion	-6.32011e-05	0.000215554	0.770777	0.75898
Adaptive NK cell	SUSD1	days_to_conversion	-5.40512e-05	0.000254135	0.832576	0.769815
Adaptive NK cell	SUZ12	days_to_conversion	-9.39459e-06	0.000131295	0.943302	0.790998
Adaptive NK cell	SVIP	days_to_conversion	-0.000188527	0.000150808	0.218683	0.552193
Adaptive NK cell	SYAP1	days_to_conversion	9.39015e-05	0.000199401	0.640084	0.734546
Adaptive NK cell	SYF2	days_to_conversion	-0.00022398	0.000151256	0.14595	0.500434
Adaptive NK cell	SYNCRIP	days_to_conversion	-7.07215e-05	0.00017116	0.681554	0.743293
Adaptive NK cell	SYNE1	days_to_conversion	0.000274875	0.000219967	0.2182	0.552193
Adaptive NK cell	SYNE2	days_to_conversion	0.000513162	0.000204029	0.0159494	0.366502
Adaptive NK cell	SYNGR1	days_to_conversion	5.64674e-05	0.000192683	0.77111	0.75898
Adaptive NK cell	SYNRG	days_to_conversion	0.000347714	0.000146693	0.0223262	0.366502
Adaptive NK cell	SYT11	days_to_conversion	4.43393e-06	0.000160419	0.97808	0.795216
Adaptive NK cell	SYTL1	days_to_conversion	0.000255966	0.000232014	0.27606	0.592199
Adaptive NK cell	SYTL2	days_to_conversion	0.000237397	0.00021062	0.267524	0.586534
Adaptive NK cell	SYTL3	days_to_conversion	-0.000178196	0.00012481	0.161146	0.507244
Adaptive NK cell	SZRD1	days_to_conversion	-0.000109207	0.000175762	0.537704	0.71373
Adaptive NK cell	TACC1	days_to_conversion	-0.000255351	0.000203761	0.216909	0.552193
Adaptive NK cell	TADA3	days_to_conversion	-0.000132121	0.000145948	0.370384	0.649331
Adaptive NK cell	TAF10	days_to_conversion	-4.51217e-05	0.000140509	0.749672	0.753759
Adaptive NK cell	TAF11	days_to_conversion	-8.82828e-05	0.00017665	0.619807	0.733133
Adaptive NK cell	TAF12	days_to_conversion	-0.000223075	0.000167624	0.190267	0.527837
Adaptive NK cell	TAF15	days_to_conversion	0.000137804	0.000130548	0.297811	0.611928
Adaptive NK cell	TAF1D	days_to_conversion	1.14708e-05	0.000134212	0.932286	0.790215
Adaptive NK cell	TAF3	days_to_conversion	0.000235073	0.000226809	0.306135	0.619581
Adaptive NK cell	TAF7	days_to_conversion	-2.74908e-05	0.000202975	0.89291	0.785398
Adaptive NK cell	TAF9	days_to_conversion	6.78511e-06	0.000186852	0.971201	0.793055
Adaptive NK cell	TAGAP	days_to_conversion	0.000181889	0.000143316	0.211215	0.547984
Adaptive NK cell	TAGLN2	days_to_conversion	1.85664e-05	0.000164381	0.910631	0.787895
Adaptive NK cell	TALDO1	days_to_conversion	3.87685e-05	0.00014111	0.784887	0.763889
Adaptive NK cell	TANK	days_to_conversion	0.000171271	0.000241447	0.481938	0.691124
Adaptive NK cell	TAOK1	days_to_conversion	2.7269e-05	0.000226341	0.904666	0.787042
Adaptive NK cell	TAOK3	days_to_conversion	0.000121066	0.000186236	0.519113	0.70441
Adaptive NK cell	TAP1	days_to_conversion	-4.26549e-05	0.000146981	0.773177	0.759557
Adaptive NK cell	TAP2	days_to_conversion	-0.00016222	0.000207127	0.437812	0.683414
Adaptive NK cell	TAPBP	days_to_conversion	-4.86759e-05	0.000150262	0.747576	0.753534
Adaptive NK cell	TARS	days_to_conversion	0.000288268	0.000184478	0.125483	0.49309
Adaptive NK cell	TARSL2	days_to_conversion	1.92033e-06	0.000234773	0.993512	0.798991
Adaptive NK cell	TAX1BP1	days_to_conversion	3.26094e-05	0.000136211	0.81201	0.768299
Adaptive NK cell	TBC1D10C	days_to_conversion	4.94044e-05	0.000164249	0.765032	0.75759
Adaptive NK cell	TBC1D22A	days_to_conversion	0.000169336	0.000175689	0.341235	0.631785
Adaptive NK cell	TBCA	days_to_conversion	-0.000387348	0.00012254	0.00294185	0.279786
Adaptive NK cell	TBCB	days_to_conversion	-0.00021149	0.000177715	0.240561	0.563769
Adaptive NK cell	TBCC	days_to_conversion	-0.000150246	0.000143118	0.299669	0.613527
Adaptive NK cell	TBK1	days_to_conversion	0.000161203	0.000163406	0.329397	0.623749
Adaptive NK cell	TBL1XR1	days_to_conversion	0.00038047	0.000229881	0.105937	0.473916
Adaptive NK cell	TBPL1	days_to_conversion	0.000230261	0.000166549	0.173956	0.519126
Adaptive NK cell	TBRG1	days_to_conversion	7.79959e-05	0.000144949	0.59329	0.725701
Adaptive NK cell	TBX21	days_to_conversion	0.000255758	0.000139092	0.0732258	0.426178
Adaptive NK cell	TC2N	days_to_conversion	7.31632e-05	0.000177956	0.683074	0.743293
Adaptive NK cell	TCEA1	days_to_conversion	-0.000139	0.000130816	0.293912	0.609502
Adaptive NK cell	TCEAL8	days_to_conversion	-0.000286609	0.000188086	0.134874	0.49534
Adaptive NK cell	TCF25	days_to_conversion	-5.86361e-05	0.000154646	0.706484	0.746349
Adaptive NK cell	TCHP	days_to_conversion	0.000312803	0.000143526	0.0348252	0.377844
Adaptive NK cell	TCP1	days_to_conversion	0.000253934	0.00014853	0.0945388	0.45737
Adaptive NK cell	TDG	days_to_conversion	-0.000104855	0.000158895	0.512843	0.703145
Adaptive NK cell	TECR	days_to_conversion	6.33804e-05	0.000188434	0.738241	0.750811
Adaptive NK cell	TENT2	days_to_conversion	0.000147506	0.000209281	0.484729	0.694132
Adaptive NK cell	TERF1	days_to_conversion	-7.11905e-05	0.000161398	0.661371	0.739636
Adaptive NK cell	TERF2IP	days_to_conversion	-7.9208e-05	0.000115059	0.494889	0.696922
Adaptive NK cell	TES	days_to_conversion	8.87335e-05	0.000166403	0.596635	0.726593
Adaptive NK cell	TESC	days_to_conversion	-0.000238374	0.000178596	0.189393	0.527837
Adaptive NK cell	TET2	days_to_conversion	3.12494e-05	0.00014188	0.826723	0.769815
Adaptive NK cell	TEX264	days_to_conversion	-9.60152e-05	0.000216286	0.659321	0.738915
Adaptive NK cell	TFAM	days_to_conversion	9.13194e-05	0.00015328	0.554454	0.718587
Adaptive NK cell	TFDP2	days_to_conversion	-3.66298e-05	0.000178171	0.838112	0.769815
Adaptive NK cell	TGFB1	days_to_conversion	-0.000208358	0.000188714	0.275691	0.592199
Adaptive NK cell	TGFBR1	days_to_conversion	0.000105499	0.000170717	0.540758	0.714002
Adaptive NK cell	TGFBR2	days_to_conversion	-9.47446e-05	0.000171806	0.58417	0.722943
Adaptive NK cell	TGFBR3	days_to_conversion	4.85357e-05	0.00017438	0.782191	0.762579
Adaptive NK cell	TGOLN2	days_to_conversion	0.000114389	0.000151676	0.454908	0.686154
Adaptive NK cell	TGS1	days_to_conversion	0.000212956	0.000189455	0.267229	0.586534
Adaptive NK cell	THAP1	days_to_conversion	-1.58025e-05	0.000269875	0.953578	0.791385
Adaptive NK cell	THAP11	days_to_conversion	-8.99886e-05	0.000147255	0.544346	0.714002
Adaptive NK cell	THAP12	days_to_conversion	-0.000156417	0.000126512	0.223029	0.552193
Adaptive NK cell	THEMIS2	days_to_conversion	-0.000193318	0.00027687	0.488933	0.695241
Adaptive NK cell	THOC2	days_to_conversion	-0.000199678	0.00012309	0.112068	0.483127
Adaptive NK cell	THOC7	days_to_conversion	-7.39198e-05	0.000150914	0.626811	0.733133
Adaptive NK cell	THRA	days_to_conversion	0.000493606	0.000208196	0.0226427	0.366502
Adaptive NK cell	THRAP3	days_to_conversion	8.47242e-06	0.000132767	0.949424	0.791048
Adaptive NK cell	THUMPD1	days_to_conversion	4.16852e-05	0.000179102	0.817064	0.768472
Adaptive NK cell	THUMPD3-AS1	days_to_conversion	-2.12198e-05	0.000169712	0.901079	0.787042
Adaptive NK cell	THYN1	days_to_conversion	-0.000284583	0.000233393	0.229364	0.558418
Adaptive NK cell	TIA1	days_to_conversion	-2.3506e-06	0.000210748	0.991153	0.79894
Adaptive NK cell	TIAL1	days_to_conversion	-4.09402e-05	0.000189337	0.829832	0.769815
Adaptive NK cell	TIGIT	days_to_conversion	7.86671e-05	0.000210482	0.710633	0.746349
Adaptive NK cell	TIMM10	days_to_conversion	-0.000350655	0.000179008	0.0566376	0.406049
Adaptive NK cell	TIMM13	days_to_conversion	-0.000121541	0.000159816	0.451155	0.686154
Adaptive NK cell	TIMM17B	days_to_conversion	0.000290412	0.000190217	0.134148	0.49534
Adaptive NK cell	TIMM8B	days_to_conversion	4.57475e-05	0.000117383	0.698661	0.746349
Adaptive NK cell	TIMP1	days_to_conversion	-0.000197171	0.00026816	0.466213	0.686154
Adaptive NK cell	TINF2	days_to_conversion	-0.000246596	0.000182763	0.184314	0.524542
Adaptive NK cell	TIPRL	days_to_conversion	0.000184109	0.00015029	0.227234	0.556819
Adaptive NK cell	TKT	days_to_conversion	0.000401276	0.000154944	0.0130555	0.347193
Adaptive NK cell	TLE4	days_to_conversion	-0.000378357	0.000168872	0.0305637	0.367458
Adaptive NK cell	TLK1	days_to_conversion	-6.08954e-05	0.00016026	0.705842	0.746349
Adaptive NK cell	TLK2	days_to_conversion	-0.000152628	0.000154	0.327185	0.623749
Adaptive NK cell	TLN1	days_to_conversion	0.000237947	0.000163726	0.153392	0.505576
Adaptive NK cell	TM2D1	days_to_conversion	-0.000225848	0.000157717	0.15938	0.507244
Adaptive NK cell	TM2D3	days_to_conversion	0.000154026	0.000129683	0.241467	0.563769
Adaptive NK cell	TM9SF2	days_to_conversion	0.00027662	0.000146659	0.0661993	0.417963
Adaptive NK cell	TM9SF3	days_to_conversion	2.5517e-05	0.000167286	0.879479	0.781921
Adaptive NK cell	TMA7	days_to_conversion	-0.000259011	0.000127011	0.0481323	0.388405
Adaptive NK cell	TMBIM4	days_to_conversion	1.17347e-05	0.000114985	0.919191	0.787985
Adaptive NK cell	TMBIM6	days_to_conversion	-3.77338e-06	0.000125475	0.97615	0.794113
Adaptive NK cell	TMC6	days_to_conversion	-5.34298e-05	0.000153869	0.730127	0.750227
Adaptive NK cell	TMC8	days_to_conversion	-0.000198755	0.000194856	0.313458	0.619715
Adaptive NK cell	TMCO1	days_to_conversion	-0.000176536	0.00014763	0.238326	0.563354
Adaptive NK cell	TMED10	days_to_conversion	0.000116712	0.000147217	0.432254	0.68263
Adaptive NK cell	TMED2	days_to_conversion	8.00636e-05	0.000188565	0.673249	0.742692
Adaptive NK cell	TMED4	days_to_conversion	0.000114707	0.000136426	0.405199	0.669108
Adaptive NK cell	TMED5	days_to_conversion	-3.37181e-05	0.000143769	0.815713	0.768316
Adaptive NK cell	TMED9	days_to_conversion	5.79357e-05	0.000112466	0.609095	0.732846
Adaptive NK cell	TMEM106B	days_to_conversion	0.000213761	0.000139081	0.131632	0.49534
Adaptive NK cell	TMEM107	days_to_conversion	0.000219256	0.000194771	0.267028	0.586534
Adaptive NK cell	TMEM109	days_to_conversion	-1.47093e-05	0.000172605	0.932482	0.790215
Adaptive NK cell	TMEM120B	days_to_conversion	6.64983e-05	0.000144089	0.646843	0.737191
Adaptive NK cell	TMEM123	days_to_conversion	3.10344e-05	0.000207392	0.881748	0.782401
Adaptive NK cell	TMEM126A	days_to_conversion	7.12701e-06	0.000111345	0.949275	0.791048
Adaptive NK cell	TMEM126B	days_to_conversion	5.62782e-05	0.000220176	0.799474	0.766253
Adaptive NK cell	TMEM134	days_to_conversion	-0.000122259	0.000151359	0.423687	0.67912
Adaptive NK cell	TMEM141	days_to_conversion	-0.000193179	0.000194101	0.325217	0.622883
Adaptive NK cell	TMEM147	days_to_conversion	-3.28546e-05	0.000167396	0.845327	0.773353
Adaptive NK cell	TMEM14B	days_to_conversion	5.4281e-05	0.000167703	0.747854	0.753545
Adaptive NK cell	TMEM160	days_to_conversion	-4.96771e-06	0.000158367	0.975121	0.793961
Adaptive NK cell	TMEM165	days_to_conversion	8.66204e-05	0.000161222	0.593848	0.725701
Adaptive NK cell	TMEM167A	days_to_conversion	-9.88164e-05	0.000232799	0.673342	0.742692
Adaptive NK cell	TMEM170A	days_to_conversion	-0.000180712	0.000188328	0.34264	0.632046
Adaptive NK cell	TMEM173	days_to_conversion	1.049e-05	0.000171442	0.951495	0.791124
Adaptive NK cell	TMEM179B	days_to_conversion	-2.73353e-05	0.000140342	0.846514	0.773402
Adaptive NK cell	TMEM181	days_to_conversion	0.000369031	0.000158713	0.024852	0.366502
Adaptive NK cell	TMEM183A	days_to_conversion	-4.96149e-05	0.000128932	0.702273	0.746349
Adaptive NK cell	TMEM203	days_to_conversion	-0.000278063	0.000226784	0.22787	0.557861
Adaptive NK cell	TMEM208	days_to_conversion	7.82598e-05	0.00021319	0.715353	0.746349
Adaptive NK cell	TMEM219	days_to_conversion	5.26567e-05	0.000153139	0.732636	0.750227
Adaptive NK cell	TMEM223	days_to_conversion	3.34432e-05	0.000163847	0.839229	0.769905
Adaptive NK cell	TMEM230	days_to_conversion	-0.000170324	0.000150536	0.264134	0.584391
Adaptive NK cell	TMEM243	days_to_conversion	7.73997e-05	0.000143469	0.592333	0.725408
Adaptive NK cell	TMEM248	days_to_conversion	-9.82882e-05	0.00014992	0.515572	0.703145
Adaptive NK cell	TMEM256	days_to_conversion	-4.57126e-05	0.000168989	0.788067	0.765157
Adaptive NK cell	TMEM258	days_to_conversion	3.44959e-06	0.000160208	0.982923	0.796448
Adaptive NK cell	TMEM259	days_to_conversion	-0.000199666	0.000123955	0.115346	0.485594
Adaptive NK cell	TMEM273	days_to_conversion	-0.000189741	0.000240301	0.434677	0.68299
Adaptive NK cell	TMEM30A	days_to_conversion	0.000221836	0.000169475	0.199151	0.535365
Adaptive NK cell	TMEM50A	days_to_conversion	-8.60563e-05	0.000139683	0.54112	0.714002
Adaptive NK cell	TMEM50B	days_to_conversion	-0.000152395	0.000156651	0.336133	0.626507
Adaptive NK cell	TMEM59	days_to_conversion	-0.000165175	0.000133094	0.221386	0.552193
Adaptive NK cell	TMEM71	days_to_conversion	0.000332743	0.000191442	0.0895409	0.453694
Adaptive NK cell	TMEM87A	days_to_conversion	0.000444911	0.000238855	0.0693476	0.422586
Adaptive NK cell	TMEM9B	days_to_conversion	0.000302309	0.000183252	0.106294	0.473916
Adaptive NK cell	TMF1	days_to_conversion	-0.000132648	0.000162027	0.417488	0.675044
Adaptive NK cell	TMOD3	days_to_conversion	-0.00012978	0.00017181	0.454146	0.686154
Adaptive NK cell	TMPO	days_to_conversion	0.000347386	0.000137115	0.0150184	0.362155
Adaptive NK cell	TMSB10	days_to_conversion	-0.000188376	0.000117714	0.1175	0.486157
Adaptive NK cell	TMSB4X	days_to_conversion	-8.00516e-05	0.000114605	0.489032	0.695241
Adaptive NK cell	TMUB1	days_to_conversion	-0.000406446	0.000215665	0.0662744	0.417963
Adaptive NK cell	TMX1	days_to_conversion	0.0001339	0.000153864	0.388999	0.660938
Adaptive NK cell	TMX3	days_to_conversion	0.000471618	0.00019939	0.0226036	0.366502
Adaptive NK cell	TMX4	days_to_conversion	-0.000134935	0.000172459	0.438323	0.683414
Adaptive NK cell	TNFAIP3	days_to_conversion	-0.000254792	0.000258133	0.329307	0.623749
Adaptive NK cell	TNFAIP8	days_to_conversion	6.49258e-05	0.000145527	0.657738	0.738708
Adaptive NK cell	TNFAIP8L2	days_to_conversion	-0.000267773	0.000272129	0.330623	0.623749
Adaptive NK cell	TNFRSF14	days_to_conversion	7.10024e-05	0.000140966	0.617055	0.733133
Adaptive NK cell	TNFRSF18	days_to_conversion	0.000539306	0.00029678	0.0763939	0.432164
Adaptive NK cell	TNFRSF1A	days_to_conversion	-0.000351515	0.0001668	0.0409562	0.379001
Adaptive NK cell	TNFRSF1B	days_to_conversion	0.000184049	0.000174535	0.297854	0.611928
Adaptive NK cell	TNFSF10	days_to_conversion	6.26986e-05	0.000161167	0.699288	0.746349
Adaptive NK cell	TNFSF12	days_to_conversion	-0.000242281	0.000182832	0.192118	0.529941
Adaptive NK cell	TNIK	days_to_conversion	0.000197556	0.00014016	0.166643	0.513999
Adaptive NK cell	TNIP1	days_to_conversion	3.53574e-05	0.00020954	0.866794	0.779597
Adaptive NK cell	TNIP2	days_to_conversion	0.000124394	0.000162991	0.449519	0.686154
Adaptive NK cell	TNKS2	days_to_conversion	0.000153212	0.000167086	0.364279	0.646896
Adaptive NK cell	TNRC6B	days_to_conversion	1.28412e-05	0.000209251	0.951351	0.791124
Adaptive NK cell	TNRC6C	days_to_conversion	0.000100404	0.000223235	0.655138	0.738708
Adaptive NK cell	TOB1	days_to_conversion	-7.96907e-06	0.000183243	0.965522	0.792164
Adaptive NK cell	TOMM20	days_to_conversion	-8.7373e-05	0.000156586	0.579755	0.722511
Adaptive NK cell	TOMM22	days_to_conversion	-0.000315495	0.000167047	0.0659494	0.417963
Adaptive NK cell	TOMM5	days_to_conversion	-0.00039594	0.000231146	0.0939264	0.456789
Adaptive NK cell	TOMM7	days_to_conversion	-0.000202353	0.000115729	0.0878113	0.450936
Adaptive NK cell	TOP1	days_to_conversion	0.000179739	0.000161993	0.27336	0.590729
Adaptive NK cell	TOP2B	days_to_conversion	0.000111867	0.000199164	0.577251	0.721784
Adaptive NK cell	TOR1A	days_to_conversion	-0.000259485	0.000216361	0.23704	0.563261
Adaptive NK cell	TOR1AIP1	days_to_conversion	0.00021046	0.000234939	0.375345	0.650143
Adaptive NK cell	TOR1AIP2	days_to_conversion	0.000298077	0.000188652	0.121463	0.489388
Adaptive NK cell	TOX	days_to_conversion	-2.2045e-05	0.000192568	0.909391	0.787895
Adaptive NK cell	TOX4	days_to_conversion	-9.19719e-05	0.000188772	0.628591	0.733133
Adaptive NK cell	TP53TG1	days_to_conversion	-0.000191608	0.000224581	0.398304	0.664432
Adaptive NK cell	TPGS1	days_to_conversion	-3.97319e-05	0.000166525	0.812618	0.768299
Adaptive NK cell	TPGS2	days_to_conversion	-0.000120967	0.00025308	0.63509	0.733176
Adaptive NK cell	TPI1	days_to_conversion	-0.000296586	0.000153652	0.0601908	0.414475
Adaptive NK cell	TPM3	days_to_conversion	0.000161661	0.000122831	0.195372	0.532298
Adaptive NK cell	TPM4	days_to_conversion	0.000216315	0.000198546	0.282046	0.599516
Adaptive NK cell	TPP2	days_to_conversion	-0.000129982	0.000163508	0.431068	0.68154
Adaptive NK cell	TPR	days_to_conversion	0.000134859	0.00013399	0.319829	0.621884
Adaptive NK cell	TPRKB	days_to_conversion	-7.45417e-05	0.000201187	0.712847	0.746349
Adaptive NK cell	TPST2	days_to_conversion	-0.000102843	0.000119825	0.396141	0.664179
Adaptive NK cell	TPT1	days_to_conversion	-4.50854e-05	0.000107276	0.676572	0.742798
Adaptive NK cell	TRA2A	days_to_conversion	-0.000142009	0.000122673	0.253409	0.575017
Adaptive NK cell	TRA2B	days_to_conversion	0.00010915	0.00019727	0.58293	0.722608
Adaptive NK cell	TRABD	days_to_conversion	0.000133549	0.00018315	0.469845	0.686154
Adaptive NK cell	TRAC	days_to_conversion	-0.000218448	0.000205946	0.29519	0.609502
Adaptive NK cell	TRADD	days_to_conversion	7.52671e-05	0.000155419	0.630641	0.733176
Adaptive NK cell	TRAF3IP3	days_to_conversion	-0.000136161	0.000128619	0.295728	0.609502
Adaptive NK cell	TRAF5	days_to_conversion	-7.23048e-05	0.000176525	0.684238	0.743293
Adaptive NK cell	TRAM1	days_to_conversion	-3.36315e-05	0.000131547	0.799433	0.766253
Adaptive NK cell	TRANK1	days_to_conversion	-7.53572e-05	0.000175108	0.669093	0.742598
Adaptive NK cell	TRAPPC1	days_to_conversion	-0.000193234	0.000155334	0.220242	0.552193
Adaptive NK cell	TRAPPC10	days_to_conversion	0.000208738	0.000142487	0.150207	0.502611
Adaptive NK cell	TRAPPC2	days_to_conversion	0.000127686	0.000148474	0.39458	0.663217
Adaptive NK cell	TRAPPC2L	days_to_conversion	-9.70715e-05	0.000166882	0.563821	0.721784
Adaptive NK cell	TRAPPC3	days_to_conversion	0.000142509	0.000207018	0.494904	0.696922
Adaptive NK cell	TRAPPC4	days_to_conversion	-2.59544e-05	0.000154329	0.867269	0.779597
Adaptive NK cell	TRAPPC6A	days_to_conversion	-0.000224536	0.00017887	0.216294	0.552193
Adaptive NK cell	TRBC1	days_to_conversion	-0.000193968	0.000157143	0.224804	0.554186
Adaptive NK cell	TRBC2	days_to_conversion	-1.55853e-05	0.00014558	0.915298	0.787895
Adaptive NK cell	TRDC	days_to_conversion	9.59753e-05	0.000130803	0.467227	0.686154
Adaptive NK cell	TRG-AS1	days_to_conversion	0.000186649	0.000205807	0.369878	0.649331
Adaptive NK cell	TRGC1	days_to_conversion	-0.000300409	0.00019353	0.128466	0.49534
Adaptive NK cell	TRGC2	days_to_conversion	6.8267e-05	0.000228888	0.766946	0.757916
Adaptive NK cell	TRIAP1	days_to_conversion	0.000134901	0.000150706	0.375772	0.650143
Adaptive NK cell	TRIM22	days_to_conversion	0.000189687	0.000200371	0.349453	0.637685
Adaptive NK cell	TRIM33	days_to_conversion	-0.000123058	0.000176809	0.490178	0.695241
Adaptive NK cell	TRIM38	days_to_conversion	2.83397e-05	0.000203852	0.890087	0.785398
Adaptive NK cell	TRIM44	days_to_conversion	0.000207058	0.000148852	0.171594	0.519126
Adaptive NK cell	TRIM52	days_to_conversion	-0.000189089	0.000186214	0.315808	0.619715
Adaptive NK cell	TRIM56	days_to_conversion	6.98566e-05	0.000170867	0.684721	0.743293
Adaptive NK cell	TRIM8	days_to_conversion	8.57733e-05	0.000219374	0.697736	0.746349
Adaptive NK cell	TRIP11	days_to_conversion	0.000169956	0.000176887	0.342046	0.632043
Adaptive NK cell	TRIP12	days_to_conversion	0.000283481	0.000204906	0.17366	0.519126
Adaptive NK cell	TRIR	days_to_conversion	2.45267e-05	9.67862e-05	0.801158	0.766339
Adaptive NK cell	TRMT112	days_to_conversion	-2.52367e-05	0.000136663	0.854375	0.774946
Adaptive NK cell	TRNAU1AP	days_to_conversion	0.000221112	0.000250377	0.382084	0.65624
Adaptive NK cell	TROVE2	days_to_conversion	8.78321e-05	0.000171079	0.610299	0.733121
Adaptive NK cell	TRPM7	days_to_conversion	-5.33177e-05	0.000168959	0.753862	0.755557
Adaptive NK cell	TSC22D3	days_to_conversion	-4.36241e-05	0.00020001	0.828412	0.769815
Adaptive NK cell	TSC22D4	days_to_conversion	-0.000100361	0.000151157	0.510355	0.702265
Adaptive NK cell	TSEN15	days_to_conversion	-1.56137e-05	0.000189379	0.934674	0.790446
Adaptive NK cell	TSEN54	days_to_conversion	-2.82122e-05	0.000129917	0.829117	0.769815
Adaptive NK cell	TSG101	days_to_conversion	-6.3752e-06	0.000137327	0.963188	0.792005
Adaptive NK cell	TSN	days_to_conversion	4.07008e-06	0.00013412	0.975931	0.794113
Adaptive NK cell	TSNAX	days_to_conversion	0.000148453	0.000141031	0.298391	0.612242
Adaptive NK cell	TSPAN14	days_to_conversion	-0.000206509	0.000140527	0.148991	0.502377
Adaptive NK cell	TSPAN2	days_to_conversion	5.68285e-05	0.000166223	0.734205	0.750227
Adaptive NK cell	TSPAN3	days_to_conversion	0.000160233	0.000243848	0.514617	0.703145
Adaptive NK cell	TSPAN32	days_to_conversion	0.000117417	0.000132713	0.381566	0.656127
Adaptive NK cell	TSPO	days_to_conversion	-0.000107915	0.000127713	0.40339	0.668453
Adaptive NK cell	TSPYL1	days_to_conversion	0.000125191	0.000161644	0.442882	0.685492
Adaptive NK cell	TSR2	days_to_conversion	-0.000249494	0.0001548	0.114341	0.485496
Adaptive NK cell	TSR3	days_to_conversion	-0.000272159	0.00017155	0.119959	0.488364
Adaptive NK cell	TSSC4	days_to_conversion	-7.07097e-05	0.000137872	0.610672	0.733133
Adaptive NK cell	TSTA3	days_to_conversion	-0.000371754	0.000179419	0.0442984	0.379017
Adaptive NK cell	TSTD1	days_to_conversion	-6.47124e-05	0.00011202	0.566832	0.721784
Adaptive NK cell	TTC1	days_to_conversion	-2.34068e-05	0.000166494	0.888853	0.785311
Adaptive NK cell	TTC14	days_to_conversion	0.000334719	0.000176334	0.0647267	0.417963
Adaptive NK cell	TTC17	days_to_conversion	-9.93634e-05	0.000162173	0.543414	0.714002
Adaptive NK cell	TTC19	days_to_conversion	-0.00018284	0.000150439	0.230856	0.558689
Adaptive NK cell	TTC3	days_to_conversion	0.000330798	0.000142975	0.0255629	0.367157
Adaptive NK cell	TTC37	days_to_conversion	5.52532e-05	0.000156567	0.7259	0.749945
Adaptive NK cell	TTC38	days_to_conversion	-0.000161701	0.000138998	0.251108	0.573476
Adaptive NK cell	TTC39C	days_to_conversion	0.000133447	0.000147289	0.369975	0.649331
Adaptive NK cell	TUBA1A	days_to_conversion	0.000277442	0.000193734	0.159355	0.507244
Adaptive NK cell	TUBA1B	days_to_conversion	-1.65995e-05	0.000154978	0.91522	0.787895
Adaptive NK cell	TUBA4A	days_to_conversion	9.27623e-06	0.000140071	0.947505	0.791048
Adaptive NK cell	TUBB	days_to_conversion	0.000156477	0.000154907	0.31808	0.620639
Adaptive NK cell	TUBB4B	days_to_conversion	-0.00030044	0.000242874	0.222793	0.552193
Adaptive NK cell	TUBGCP2	days_to_conversion	-0.000192325	0.000157237	0.228054	0.557861
Adaptive NK cell	TUFM	days_to_conversion	-0.000104852	0.00018879	0.581528	0.722521
Adaptive NK cell	TULP4	days_to_conversion	-0.000254309	0.00013527	0.0686965	0.422586
Adaptive NK cell	TUSC2	days_to_conversion	-0.000220107	0.000146785	0.141053	0.500434
Adaptive NK cell	TUT4	days_to_conversion	0.000160907	0.000195445	0.414955	0.673399
Adaptive NK cell	TUT7	days_to_conversion	9.2665e-05	0.000159868	0.565186	0.721784
Adaptive NK cell	TWF2	days_to_conversion	-0.000270812	0.000154101	0.0861084	0.44758
Adaptive NK cell	TXK	days_to_conversion	0.000378041	0.000179618	0.0416739	0.379001
Adaptive NK cell	TXN	days_to_conversion	0.000196716	0.000126765	0.128176	0.49534
Adaptive NK cell	TXN2	days_to_conversion	-0.000149793	0.000119203	0.215673	0.552193
Adaptive NK cell	TXNDC12	days_to_conversion	-0.000188355	0.000157829	0.239252	0.563365
Adaptive NK cell	TXNDC17	days_to_conversion	-0.000170799	0.000115196	0.145897	0.500434
Adaptive NK cell	TXNDC9	days_to_conversion	-1.08325e-05	0.000162235	0.947074	0.791048
Adaptive NK cell	TXNIP	days_to_conversion	0.000132828	0.000102871	0.204056	0.540267
Adaptive NK cell	TXNL1	days_to_conversion	-0.000124501	0.000140538	0.380605	0.655294
Adaptive NK cell	TXNL4A	days_to_conversion	-5.3793e-05	0.000167042	0.748991	0.753759
Adaptive NK cell	TXNRD1	days_to_conversion	7.28155e-05	0.00017172	0.673654	0.742692
Adaptive NK cell	TYMP	days_to_conversion	-8.47822e-05	0.000200071	0.673996	0.742692
Adaptive NK cell	TYROBP	days_to_conversion	1.35244e-05	0.000103622	0.896795	0.785999
Adaptive NK cell	U2AF2	days_to_conversion	-3.16372e-05	0.000166083	0.850051	0.774332
Adaptive NK cell	U2SURP	days_to_conversion	5.67601e-05	0.000136111	0.678757	0.742798
Adaptive NK cell	UBA2	days_to_conversion	-0.00027968	0.000163993	0.0953284	0.457738
Adaptive NK cell	UBA52	days_to_conversion	-0.00019521	0.000128706	0.136845	0.49632
Adaptive NK cell	UBA6	days_to_conversion	0.000542399	0.000250551	0.0360249	0.377844
Adaptive NK cell	UBAC2	days_to_conversion	7.14123e-05	0.000108792	0.515247	0.703145
Adaptive NK cell	UBALD2	days_to_conversion	0.000153614	0.000169285	0.369239	0.649331
Adaptive NK cell	UBAP2L	days_to_conversion	-0.000177227	0.000228139	0.441575	0.685303
Adaptive NK cell	UBB	days_to_conversion	-0.000122987	0.00010579	0.251421	0.573476
Adaptive NK cell	UBC	days_to_conversion	-0.000117602	0.000155364	0.453212	0.686154
Adaptive NK cell	UBE2A	days_to_conversion	-0.000185443	0.000156798	0.243433	0.565608
Adaptive NK cell	UBE2B	days_to_conversion	0.000145402	0.00011945	0.230153	0.558689
Adaptive NK cell	UBE2D2	days_to_conversion	-2.90754e-05	0.000110251	0.793258	0.765456
Adaptive NK cell	UBE2D3	days_to_conversion	-0.000129015	0.000131345	0.331463	0.623749
Adaptive NK cell	UBE2E3	days_to_conversion	8.29938e-05	0.000166031	0.619717	0.733133
Adaptive NK cell	UBE2F	days_to_conversion	0.000324978	0.000145185	0.0304277	0.367458
Adaptive NK cell	UBE2G1	days_to_conversion	0.000231179	0.000209633	0.276257	0.592199
Adaptive NK cell	UBE2G2	days_to_conversion	-0.000200747	0.00019589	0.311218	0.619715
Adaptive NK cell	UBE2H	days_to_conversion	0.000300436	0.000166738	0.0785829	0.433777
Adaptive NK cell	UBE2I	days_to_conversion	8.56143e-05	0.000140848	0.546486	0.714814
Adaptive NK cell	UBE2J2	days_to_conversion	-0.000160663	0.000162899	0.329695	0.623749
Adaptive NK cell	UBE2K	days_to_conversion	-0.000103831	0.000154034	0.503868	0.697842
Adaptive NK cell	UBE2L3	days_to_conversion	-0.000259181	0.000107485	0.0202392	0.366502
Adaptive NK cell	UBE2L6	days_to_conversion	-5.0357e-05	0.00014882	0.73673	0.750811
Adaptive NK cell	UBE2M	days_to_conversion	-0.000123527	0.000165275	0.45889	0.686154
Adaptive NK cell	UBE2N	days_to_conversion	-3.67935e-05	0.000124612	0.769212	0.75898
Adaptive NK cell	UBE2Q1	days_to_conversion	-0.000176407	0.000171039	0.308157	0.619686
Adaptive NK cell	UBE2Q2	days_to_conversion	1.63889e-05	0.00015262	0.914984	0.787895
Adaptive NK cell	UBE2R2	days_to_conversion	0.00014917	0.000165167	0.37148	0.649331
Adaptive NK cell	UBE2S	days_to_conversion	-6.09203e-05	0.000142089	0.670284	0.742598
Adaptive NK cell	UBE2V1	days_to_conversion	1.70778e-05	0.000225414	0.93996	0.790998
Adaptive NK cell	UBE2V2	days_to_conversion	-6.44043e-05	0.000121808	0.599745	0.728402
Adaptive NK cell	UBE2Z	days_to_conversion	6.08242e-05	0.000142678	0.672013	0.742692
Adaptive NK cell	UBE3A	days_to_conversion	7.35291e-05	0.000165988	0.660069	0.73946
Adaptive NK cell	UBL3	days_to_conversion	-4.07169e-06	0.000106275	0.969641	0.793055
Adaptive NK cell	UBL5	days_to_conversion	-0.000132913	0.000133046	0.323491	0.622883
Adaptive NK cell	UBLCP1	days_to_conversion	5.30023e-05	0.000186372	0.777486	0.76088
Adaptive NK cell	UBN1	days_to_conversion	1.32281e-05	0.000118299	0.911487	0.787895
Adaptive NK cell	UBQLN1	days_to_conversion	0.000212875	0.000206073	0.307376	0.619686
Adaptive NK cell	UBR2	days_to_conversion	3.28442e-05	0.000165652	0.843767	0.772748
Adaptive NK cell	UBR5	days_to_conversion	0.000565658	0.000223419	0.0151254	0.362155
Adaptive NK cell	UBTF	days_to_conversion	-0.00013875	0.000137159	0.317388	0.619715
Adaptive NK cell	UBXN1	days_to_conversion	-0.000157509	0.000115478	0.180068	0.522377
Adaptive NK cell	UBXN4	days_to_conversion	-0.000125226	0.000124244	0.319141	0.621635
Adaptive NK cell	UCHL5	days_to_conversion	7.66162e-05	0.000146848	0.604536	0.73149
Adaptive NK cell	UCP2	days_to_conversion	-3.73416e-05	0.000191922	0.846671	0.773402
Adaptive NK cell	UFC1	days_to_conversion	-0.000354832	0.000145515	0.0189965	0.366502
Adaptive NK cell	UFD1	days_to_conversion	-9.52283e-05	0.000135951	0.487413	0.695241
Adaptive NK cell	UFL1	days_to_conversion	-0.000108924	0.000178141	0.544133	0.714002
Adaptive NK cell	UFM1	days_to_conversion	0.000112448	0.000150374	0.458675	0.686154
Adaptive NK cell	UGP2	days_to_conversion	0.000300781	0.000144455	0.0433117	0.379017
Adaptive NK cell	UHMK1	days_to_conversion	-0.000166657	0.000126237	0.193788	0.531176
Adaptive NK cell	UHRF2	days_to_conversion	0.000396346	0.000191791	0.0448329	0.380384
Adaptive NK cell	UIMC1	days_to_conversion	-0.00036757	0.000151825	0.019772	0.366502
Adaptive NK cell	UNC50	days_to_conversion	-0.000338947	0.000225623	0.140357	0.500434
Adaptive NK cell	UPF2	days_to_conversion	-0.000185136	0.000216711	0.397763	0.664399
Adaptive NK cell	UPF3A	days_to_conversion	0.00013358	0.000164125	0.420197	0.67651
Adaptive NK cell	UPP1	days_to_conversion	0.000102437	0.000212295	0.631882	0.733176
Adaptive NK cell	UQCC3	days_to_conversion	4.59808e-05	0.000199917	0.819183	0.768759
Adaptive NK cell	UQCR10	days_to_conversion	-4.48753e-05	0.000109344	0.683552	0.743293
Adaptive NK cell	UQCR11	days_to_conversion	-0.000168448	0.000166101	0.316195	0.619715
Adaptive NK cell	UQCRB	days_to_conversion	-0.000225263	0.000118948	0.0656032	0.417963
Adaptive NK cell	UQCRC1	days_to_conversion	8.61784e-06	0.000134355	0.949158	0.791048
Adaptive NK cell	UQCRC2	days_to_conversion	6.84476e-06	0.000146859	0.963042	0.792005
Adaptive NK cell	UQCRFS1	days_to_conversion	-0.000232545	0.000182137	0.208539	0.546563
Adaptive NK cell	UQCRH	days_to_conversion	-0.000117477	0.000127825	0.363333	0.646282
Adaptive NK cell	UQCRQ	days_to_conversion	-1.80234e-05	0.000159274	0.910431	0.787895
Adaptive NK cell	URI1	days_to_conversion	5.20024e-05	0.000134023	0.699922	0.746349
Adaptive NK cell	UROS	days_to_conversion	-3.23439e-05	0.000189873	0.865538	0.779278
Adaptive NK cell	USB1	days_to_conversion	-0.000307269	0.000144539	0.0393196	0.378295
Adaptive NK cell	USF2	days_to_conversion	-0.000248445	0.000169066	0.149006	0.502377
Adaptive NK cell	USO1	days_to_conversion	0.000302826	0.000218441	0.173263	0.519126
Adaptive NK cell	USP1	days_to_conversion	0.000125888	0.000173763	0.472693	0.686154
Adaptive NK cell	USP11	days_to_conversion	7.32266e-05	0.000206314	0.724378	0.749945
Adaptive NK cell	USP14	days_to_conversion	0.000202249	0.00016826	0.235941	0.561595
Adaptive NK cell	USP15	days_to_conversion	0.00011548	0.00013998	0.413943	0.673133
Adaptive NK cell	USP16	days_to_conversion	-0.000186122	0.000163956	0.262784	0.583811
Adaptive NK cell	USP24	days_to_conversion	0.000512801	0.000242359	0.0403891	0.379001
Adaptive NK cell	USP25	days_to_conversion	0.000192474	0.000194255	0.327313	0.623749
Adaptive NK cell	USP28	days_to_conversion	-0.000115114	0.000146774	0.437166	0.683414
Adaptive NK cell	USP3	days_to_conversion	5.03799e-05	0.000153621	0.744541	0.752623
Adaptive NK cell	USP33	days_to_conversion	3.92515e-05	0.000155606	0.802051	0.766339
Adaptive NK cell	USP34	days_to_conversion	0.000144588	0.000179035	0.423768	0.67912
Adaptive NK cell	USP47	days_to_conversion	0.000335252	0.000184015	0.0754345	0.429693
Adaptive NK cell	USP48	days_to_conversion	0.000117759	0.000190994	0.54094	0.714002
Adaptive NK cell	USP7	days_to_conversion	-4.17669e-05	0.000122118	0.734045	0.750227
Adaptive NK cell	USP8	days_to_conversion	0.00029482	0.000196869	0.141558	0.500434
Adaptive NK cell	USP9X	days_to_conversion	0.000134438	0.000157438	0.397886	0.664399
Adaptive NK cell	UTP11	days_to_conversion	-3.52492e-05	0.000195322	0.857633	0.775642
Adaptive NK cell	UTP23	days_to_conversion	-0.000332646	0.000185939	0.0806593	0.440793
Adaptive NK cell	UTRN	days_to_conversion	0.000141302	0.000237038	0.554223	0.718587
Adaptive NK cell	UVRAG	days_to_conversion	0.000207358	0.000128306	0.113631	0.485496
Adaptive NK cell	UXT	days_to_conversion	0.000128321	0.000128463	0.323439	0.622883
Adaptive NK cell	VAMP2	days_to_conversion	3.16592e-05	0.000129103	0.807463	0.768134
Adaptive NK cell	VAMP5	days_to_conversion	-0.000173837	0.000175341	0.327504	0.623749
Adaptive NK cell	VAMP8	days_to_conversion	-9.58785e-05	0.000134026	0.47888	0.689952
Adaptive NK cell	VAPA	days_to_conversion	-2.38287e-05	0.000119705	0.843153	0.772439
Adaptive NK cell	VASP	days_to_conversion	-5.68903e-05	0.000163613	0.72976	0.750227
Adaptive NK cell	VAV3	days_to_conversion	0.000388377	0.000170317	0.0276084	0.367157
Adaptive NK cell	VBP1	days_to_conversion	-1.40966e-05	0.000156357	0.928582	0.789733
Adaptive NK cell	VCL	days_to_conversion	0.0001489	0.000171796	0.391092	0.661262
Adaptive NK cell	VCP	days_to_conversion	0.000271988	0.00017896	0.135875	0.49534
Adaptive NK cell	VCPIP1	days_to_conversion	0.000350085	0.000130155	0.0101635	0.347193
Adaptive NK cell	VDAC1	days_to_conversion	-0.000253152	0.000170252	0.144332	0.500434
Adaptive NK cell	VDAC2	days_to_conversion	-0.000150329	0.000135996	0.275138	0.592199
Adaptive NK cell	VDAC3	days_to_conversion	-5.07907e-05	0.000114199	0.658733	0.738708
Adaptive NK cell	VEGFB	days_to_conversion	0.000289243	0.000194759	0.144803	0.500434
Adaptive NK cell	VEZF1	days_to_conversion	7.36318e-05	0.000144431	0.612794	0.733133
Adaptive NK cell	VHL	days_to_conversion	0.000158333	0.000167939	0.351514	0.638252
Adaptive NK cell	VIM	days_to_conversion	-1.10615e-05	0.00018664	0.953029	0.791385
Adaptive NK cell	VIRMA	days_to_conversion	0.000236944	0.000143836	0.106794	0.473916
Adaptive NK cell	VKORC1	days_to_conversion	-1.3626e-05	0.000144914	0.925524	0.789733
Adaptive NK cell	VMA21	days_to_conversion	1.61009e-05	0.00019432	0.934357	0.790446
Adaptive NK cell	VMP1	days_to_conversion	-6.05708e-05	0.000123136	0.62529	0.733133
Adaptive NK cell	VOPP1	days_to_conversion	-0.000133024	0.000163339	0.419923	0.67651
Adaptive NK cell	VPS13A	days_to_conversion	0.000230645	0.000142082	0.111839	0.483127
Adaptive NK cell	VPS13C	days_to_conversion	0.000148122	0.000196266	0.454675	0.686154
Adaptive NK cell	VPS25	days_to_conversion	-0.000349751	0.000212143	0.106506	0.473916
Adaptive NK cell	VPS26A	days_to_conversion	-0.000131535	0.000137293	0.344009	0.632363
Adaptive NK cell	VPS26B	days_to_conversion	-0.000124051	0.000166969	0.461625	0.686154
Adaptive NK cell	VPS28	days_to_conversion	-0.000296537	0.000144182	0.0460085	0.383372
Adaptive NK cell	VPS29	days_to_conversion	-0.000167154	0.000150912	0.27418	0.591337
Adaptive NK cell	VPS35	days_to_conversion	3.48361e-05	0.00012133	0.775427	0.759722
Adaptive NK cell	VPS36	days_to_conversion	-0.000222719	0.000161139	0.174073	0.519126
Adaptive NK cell	VPS37B	days_to_conversion	-5.40667e-05	0.000145372	0.711779	0.746349
Adaptive NK cell	VPS4A	days_to_conversion	9.03304e-05	0.000177878	0.614174	0.733133
Adaptive NK cell	VPS4B	days_to_conversion	2.7046e-05	0.000157363	0.864345	0.779278
Adaptive NK cell	VPS51	days_to_conversion	-0.000478352	0.00017911	0.0106422	0.347193
Adaptive NK cell	VRK1	days_to_conversion	-0.000164127	0.00025413	0.521817	0.706764
Adaptive NK cell	VRK3	days_to_conversion	-4.19476e-05	0.000200248	0.83517	0.769815
Adaptive NK cell	VSIR	days_to_conversion	-9.50751e-05	0.000189112	0.61771	0.733133
Adaptive NK cell	VTI1B	days_to_conversion	-2.04475e-05	0.000134261	0.879666	0.781921
Adaptive NK cell	WAC	days_to_conversion	7.77181e-05	0.00011671	0.509028	0.700866
Adaptive NK cell	WAC-AS1	days_to_conversion	0.000290355	0.000170251	0.0953276	0.457738
Adaptive NK cell	WAPL	days_to_conversion	6.45283e-05	0.000181855	0.724449	0.749945
Adaptive NK cell	WAS	days_to_conversion	0.000166284	0.000134537	0.223196	0.552193
Adaptive NK cell	WASF2	days_to_conversion	1.79616e-06	0.000133152	0.9893	0.798546
Adaptive NK cell	WASHC3	days_to_conversion	0.000213246	0.000117719	0.078201	0.433777
Adaptive NK cell	WBP11	days_to_conversion	8.14994e-05	0.000182873	0.658078	0.738708
Adaptive NK cell	WDR1	days_to_conversion	0.000119523	0.000160945	0.461743	0.686154
Adaptive NK cell	WDR26	days_to_conversion	-0.000135597	0.000207822	0.517582	0.703145
Adaptive NK cell	WDR33	days_to_conversion	8.23266e-05	0.000145878	0.575525	0.721784
Adaptive NK cell	WDR43	days_to_conversion	8.85861e-05	0.000180522	0.626118	0.733133
Adaptive NK cell	WDR45	days_to_conversion	0.000149342	0.000181316	0.414786	0.673399
Adaptive NK cell	WDR45B	days_to_conversion	-0.000223635	0.000177481	0.21445	0.552193
Adaptive NK cell	WDR46	days_to_conversion	-0.000195378	0.000191712	0.313843	0.619715
Adaptive NK cell	WDR60	days_to_conversion	0.000118201	0.000236381	0.619612	0.733133
Adaptive NK cell	WDR70	days_to_conversion	0.000258986	0.000141123	0.0734029	0.426178
Adaptive NK cell	WDR82	days_to_conversion	0.000185931	0.000172153	0.286233	0.603903
Adaptive NK cell	WDR83OS	days_to_conversion	-1.45149e-05	0.000111338	0.896898	0.785999
Adaptive NK cell	WHAMM	days_to_conversion	6.28599e-06	0.000174648	0.971456	0.793055
Adaptive NK cell	WIPF1	days_to_conversion	0.000263882	0.000168261	0.124144	0.492089
Adaptive NK cell	WIPI2	days_to_conversion	-4.95874e-05	0.000131237	0.707422	0.746349
Adaptive NK cell	WNK1	days_to_conversion	0.00011119	0.00017615	0.531262	0.711088
Adaptive NK cell	WSB1	days_to_conversion	-0.000116333	0.000217819	0.596102	0.726257
Adaptive NK cell	WTAP	days_to_conversion	6.87662e-05	0.000114336	0.550707	0.716689
Adaptive NK cell	XAF1	days_to_conversion	-5.80287e-05	0.000218685	0.79201	0.765456
Adaptive NK cell	XBP1	days_to_conversion	0.000149381	0.000183552	0.420224	0.67651
Adaptive NK cell	XCL2	days_to_conversion	-1.76881e-05	0.000286235	0.951062	0.791124
Adaptive NK cell	XIAP	days_to_conversion	0.000210721	0.000204604	0.308819	0.619686
Adaptive NK cell	XIST	days_to_conversion	0.000384678	0.000243695	0.121776	0.489388
Adaptive NK cell	XPA	days_to_conversion	2.13834e-05	0.000161815	0.895484	0.785728
Adaptive NK cell	XPC	days_to_conversion	-1.01313e-05	0.000171837	0.953259	0.791385
Adaptive NK cell	XPO1	days_to_conversion	0.000202836	0.000136261	0.143896	0.500434
Adaptive NK cell	XRCC5	days_to_conversion	-0.00015154	0.000132952	0.260677	0.582674
Adaptive NK cell	XRCC6	days_to_conversion	1.3226e-05	0.000172223	0.939142	0.790998
Adaptive NK cell	XRN1	days_to_conversion	0.000171515	0.000163779	0.300877	0.614694
Adaptive NK cell	XRN2	days_to_conversion	-0.000128017	0.000136621	0.353979	0.64039
Adaptive NK cell	YAF2	days_to_conversion	2.56481e-05	0.000116618	0.827035	0.769815
Adaptive NK cell	YARS	days_to_conversion	3.85367e-05	0.000137193	0.780139	0.761842
Adaptive NK cell	YBX1	days_to_conversion	-0.000154427	0.00012066	0.207489	0.545327
Adaptive NK cell	YIPF3	days_to_conversion	-0.000275663	0.000207324	0.190655	0.527837
Adaptive NK cell	YIPF4	days_to_conversion	0.000109489	0.000217311	0.616947	0.733133
Adaptive NK cell	YME1L1	days_to_conversion	4.11501e-05	0.000172677	0.812798	0.768299
Adaptive NK cell	YPEL1	days_to_conversion	9.36339e-05	0.000205307	0.650636	0.737191
Adaptive NK cell	YPEL3	days_to_conversion	7.74897e-05	0.000138789	0.57952	0.722511
Adaptive NK cell	YPEL5	days_to_conversion	-3.01826e-05	0.000207555	0.885059	0.783405
Adaptive NK cell	YTHDC1	days_to_conversion	0.000173418	0.000193015	0.374177	0.649331
Adaptive NK cell	YTHDF2	days_to_conversion	3.91792e-05	0.0001902	0.837771	0.769815
Adaptive NK cell	YWHAB	days_to_conversion	-6.86131e-05	0.000120818	0.573055	0.721784
Adaptive NK cell	YWHAE	days_to_conversion	-5.23357e-05	0.000149958	0.728809	0.750227
Adaptive NK cell	YWHAH	days_to_conversion	-7.41604e-05	0.000206962	0.721851	0.749458
Adaptive NK cell	YWHAQ	days_to_conversion	-0.000434328	0.000200287	0.0356959	0.377844
Adaptive NK cell	YWHAZ	days_to_conversion	0.000185123	0.000166922	0.273689	0.590729
Adaptive NK cell	YY1	days_to_conversion	4.86968e-05	0.000117819	0.681428	0.743293
Adaptive NK cell	ZAP70	days_to_conversion	2.03616e-05	0.000171057	0.905816	0.787042
Adaptive NK cell	ZBP1	days_to_conversion	0.000322295	0.000207192	0.127205	0.494356
Adaptive NK cell	ZBTB1	days_to_conversion	-1.29223e-05	0.000164525	0.937765	0.790998
Adaptive NK cell	ZBTB11	days_to_conversion	-3.22292e-05	0.000246811	0.896715	0.785999
Adaptive NK cell	ZBTB20	days_to_conversion	-0.00020831	0.000180469	0.254765	0.575185
Adaptive NK cell	ZBTB38	days_to_conversion	-4.56308e-05	0.000184099	0.805498	0.767864
Adaptive NK cell	ZBTB44	days_to_conversion	0.000179413	0.000190341	0.351344	0.638252
Adaptive NK cell	ZBTB7A	days_to_conversion	-0.000261585	0.000113401	0.0259545	0.367157
Adaptive NK cell	ZBTB8OS	days_to_conversion	-0.000346487	0.000178296	0.0585757	0.414032
Adaptive NK cell	ZC3H13	days_to_conversion	0.000390372	0.00020463	0.0648012	0.417963
Adaptive NK cell	ZC3H15	days_to_conversion	5.35401e-06	0.000102928	0.958756	0.791587
Adaptive NK cell	ZC3H18	days_to_conversion	0.00033315	0.000187631	0.0828842	0.442563
Adaptive NK cell	ZC3H7A	days_to_conversion	0.000386932	0.00020872	0.0706313	0.423154
Adaptive NK cell	ZC3H8	days_to_conversion	0.00028354	0.000177085	0.116665	0.486157
Adaptive NK cell	ZC3HAV1	days_to_conversion	0.000231972	0.000170051	0.179625	0.522377
Adaptive NK cell	ZCCHC10	days_to_conversion	-0.000483781	0.000208716	0.02528	0.366502
Adaptive NK cell	ZCCHC17	days_to_conversion	-0.000362913	0.000170689	0.0392705	0.378295
Adaptive NK cell	ZCCHC7	days_to_conversion	-1.10702e-06	0.000140274	0.993741	0.798991
Adaptive NK cell	ZCRB1	days_to_conversion	2.05155e-05	0.000190346	0.914671	0.787895
Adaptive NK cell	ZDHHC12	days_to_conversion	-0.000248316	0.000222078	0.269712	0.589654
Adaptive NK cell	ZDHHC2	days_to_conversion	0.000309672	0.000217466	0.161681	0.507244
Adaptive NK cell	ZDHHC20	days_to_conversion	8.30103e-05	0.000180791	0.649015	0.737191
Adaptive NK cell	ZDHHC24	days_to_conversion	3.65797e-05	0.000125037	0.771309	0.75898
Adaptive NK cell	ZEB2	days_to_conversion	0.000318187	0.000202868	0.124631	0.492089
Adaptive NK cell	ZFAND2B	days_to_conversion	-0.000298355	0.000139905	0.0387124	0.378295
Adaptive NK cell	ZFAND3	days_to_conversion	0.000671864	0.000233115	0.00621848	0.347193
Adaptive NK cell	ZFAND5	days_to_conversion	7.11068e-05	0.00021949	0.747536	0.753534
Adaptive NK cell	ZFAND6	days_to_conversion	0.00021415	0.000118879	0.0786529	0.433777
Adaptive NK cell	ZFAS1	days_to_conversion	-0.000267977	0.00015121	0.0835154	0.442563
Adaptive NK cell	ZFC3H1	days_to_conversion	-1.89945e-05	0.000160933	0.90661	0.787042
Adaptive NK cell	ZFP36	days_to_conversion	-0.000181303	0.000189069	0.342958	0.632046
Adaptive NK cell	ZFP36L1	days_to_conversion	0.000221602	0.000150446	0.148042	0.502377
Adaptive NK cell	ZFP36L2	days_to_conversion	2.37818e-05	0.000156662	0.880074	0.781921
Adaptive NK cell	ZFPM1	days_to_conversion	-0.000408862	0.000160489	0.0149577	0.362155
Adaptive NK cell	ZFR	days_to_conversion	-2.81302e-05	0.000130157	0.829931	0.769815
Adaptive NK cell	ZFX	days_to_conversion	0.000140068	0.000127681	0.278758	0.594404
Adaptive NK cell	ZKSCAN1	days_to_conversion	0.000289507	0.00012594	0.0264409	0.367157
Adaptive NK cell	ZMAT2	days_to_conversion	0.000107343	0.000163897	0.515994	0.703145
Adaptive NK cell	ZMYM2	days_to_conversion	-2.21531e-05	0.000205208	0.914534	0.787895
Adaptive NK cell	ZMYND11	days_to_conversion	0.000334844	0.000140397	0.0216201	0.366502
Adaptive NK cell	ZMYND8	days_to_conversion	6.26927e-05	0.000186075	0.737833	0.750811
Adaptive NK cell	ZNF106	days_to_conversion	0.000413465	0.000177895	0.0249061	0.366502
Adaptive NK cell	ZNF131	days_to_conversion	0.000316759	0.000171838	0.0724265	0.425171
Adaptive NK cell	ZNF148	days_to_conversion	0.000284982	0.000179609	0.119912	0.488364
Adaptive NK cell	ZNF207	days_to_conversion	0.000179931	0.000168397	0.291318	0.609122
Adaptive NK cell	ZNF217	days_to_conversion	0.000221255	0.000224409	0.33034	0.623749
Adaptive NK cell	ZNF22	days_to_conversion	-0.000234418	0.00015582	0.139785	0.500434
Adaptive NK cell	ZNF24	days_to_conversion	0.000439397	0.000169951	0.013199	0.347193
Adaptive NK cell	ZNF276	days_to_conversion	0.000225596	0.000189668	0.2408	0.563769
Adaptive NK cell	ZNF292	days_to_conversion	0.000316127	0.000208387	0.136646	0.496237
Adaptive NK cell	ZNF302	days_to_conversion	0.000172228	0.000181661	0.348391	0.637514
Adaptive NK cell	ZNF32	days_to_conversion	-0.000152953	0.000123463	0.222118	0.552193
Adaptive NK cell	ZNF326	days_to_conversion	-9.02256e-05	0.000215176	0.677081	0.742798
Adaptive NK cell	ZNF33A	days_to_conversion	0.000196513	0.000190851	0.310264	0.619715
Adaptive NK cell	ZNF394	days_to_conversion	0.000177208	0.000149371	0.241995	0.563769
Adaptive NK cell	ZNF428	days_to_conversion	-1.81376e-05	0.000169773	0.915418	0.787895
Adaptive NK cell	ZNF431	days_to_conversion	0.000344894	0.000185815	0.0702979	0.422586
Adaptive NK cell	ZNF451	days_to_conversion	0.000400836	0.000196669	0.047718	0.388405
Adaptive NK cell	ZNF506	days_to_conversion	0.000131347	0.000205305	0.525722	0.709586
Adaptive NK cell	ZNF600	days_to_conversion	0.000207552	0.000167458	0.223583	0.552667
Adaptive NK cell	ZNF622	days_to_conversion	5.01391e-05	0.000192883	0.796146	0.765878
Adaptive NK cell	ZNF638	days_to_conversion	0.000221589	0.000162572	0.17997	0.522377
Adaptive NK cell	ZNF644	days_to_conversion	-0.000306932	0.000148821	0.0452455	0.380456
Adaptive NK cell	ZNF652	days_to_conversion	6.69583e-05	0.000176235	0.705861	0.746349
Adaptive NK cell	ZNF655	days_to_conversion	0.000291852	0.000176377	0.105267	0.473916
Adaptive NK cell	ZNF683	days_to_conversion	-1.15722e-05	0.00024819	0.963054	0.792005
Adaptive NK cell	ZNF706	days_to_conversion	-0.000161261	0.000148773	0.284453	0.602152
Adaptive NK cell	ZNF708	days_to_conversion	0.000424556	0.000225871	0.0671181	0.419539
Adaptive NK cell	ZNF720	days_to_conversion	-8.5074e-05	0.000246566	0.731749	0.750227
Adaptive NK cell	ZNF721	days_to_conversion	4.02329e-06	0.00023229	0.986261	0.797927
Adaptive NK cell	ZNF791	days_to_conversion	5.31605e-05	0.000165207	0.749186	0.753759
Adaptive NK cell	ZNF800	days_to_conversion	2.56923e-05	0.000144558	0.85977	0.776828
Adaptive NK cell	ZNF83	days_to_conversion	6.28226e-06	0.000169002	0.970519	0.793055
Adaptive NK cell	ZNF830	days_to_conversion	-0.00021752	0.000130625	0.103139	0.473916
Adaptive NK cell	ZNF91	days_to_conversion	1.15897e-05	0.000157567	0.941706	0.790998
Adaptive NK cell	ZNF92	days_to_conversion	0.000231735	0.000215022	0.28745	0.603903
Adaptive NK cell	ZNHIT1	days_to_conversion	-3.06944e-05	0.000139758	0.827202	0.769815
Adaptive NK cell	ZNHIT3	days_to_conversion	-0.000315189	0.00017768	0.0832128	0.442563
Adaptive NK cell	ZNHIT6	days_to_conversion	-0.00046517	0.000228512	0.0479907	0.388405
Adaptive NK cell	ZNRD1	days_to_conversion	4.05151e-05	0.000155329	0.795466	0.765878
Adaptive NK cell	ZNRF2	days_to_conversion	-0.000231036	0.000185664	0.220103	0.552193
Adaptive NK cell	ZRANB2	days_to_conversion	-0.000335048	0.000146563	0.0277683	0.367157
Adaptive NK cell	ZRSR2	days_to_conversion	-0.000355351	0.000252373	0.166335	0.513609
Adaptive NK cell	ZSCAN16-AS1	days_to_conversion	0.000108146	0.000161794	0.507439	0.700142
Adaptive NK cell	ZSWIM7	days_to_conversion	0.000107305	0.000153715	0.488888	0.695241
Adaptive NK cell	ZYX	days_to_conversion	0.000164585	0.000198163	0.410813	0.67161
Adaptive NK cell_uk1_T	AAK1	days_to_conversion	-0.000463518	0.000270241	0.117073	0.714108
Adaptive NK cell_uk1_T	AATF	days_to_conversion	-0.000438398	0.000212876	0.0664538	0.685987
Adaptive NK cell_uk1_T	ABCF1	days_to_conversion	0.000289949	0.000275826	0.317904	0.805365
Adaptive NK cell_uk1_T	ABHD17A	days_to_conversion	0.000281765	0.000229136	0.246961	0.805365
Adaptive NK cell_uk1_T	ABI1	days_to_conversion	-0.000231456	0.000159823	0.178177	0.789033
Adaptive NK cell_uk1_T	ABI3	days_to_conversion	-5.99661e-05	0.000265304	0.825733	0.899187
Adaptive NK cell_uk1_T	ABRACL	days_to_conversion	-0.00023386	0.00023271	0.338621	0.805365
Adaptive NK cell_uk1_T	AC004687.1	days_to_conversion	0.000137055	0.000277915	0.633605	0.860709
Adaptive NK cell_uk1_T	AC243960.1	days_to_conversion	7.56131e-05	0.000381625	0.84691	0.900712
Adaptive NK cell_uk1_T	AC245297.3	days_to_conversion	-0.000145005	0.000187027	0.457543	0.827414
Adaptive NK cell_uk1_T	ACAA2	days_to_conversion	-0.000309072	0.000424654	0.484771	0.837066
Adaptive NK cell_uk1_T	ACADVL	days_to_conversion	-0.000203306	0.000192805	0.31648	0.805365
Adaptive NK cell_uk1_T	ACAP1	days_to_conversion	0.000364246	0.000360428	0.336039	0.805365
Adaptive NK cell_uk1_T	ACAP2	days_to_conversion	4.9968e-05	0.000171691	0.776972	0.889677
Adaptive NK cell_uk1_T	ACIN1	days_to_conversion	0.000117488	0.000293046	0.696911	0.871831
Adaptive NK cell_uk1_T	ACP1	days_to_conversion	-0.000253027	0.000278164	0.384416	0.805365
Adaptive NK cell_uk1_T	ACTB	days_to_conversion	-0.000163667	0.000361149	0.661005	0.871371
Adaptive NK cell_uk1_T	ACTG1	days_to_conversion	-0.000286895	0.000307057	0.372143	0.805365
Adaptive NK cell_uk1_T	ACTN4	days_to_conversion	5.6496e-07	0.000116126	0.996224	0.914581
Adaptive NK cell_uk1_T	ACTR2	days_to_conversion	-0.000444419	0.000321297	0.196702	0.798516
Adaptive NK cell_uk1_T	ACTR3	days_to_conversion	0.000119784	0.000253468	0.646656	0.864948
Adaptive NK cell_uk1_T	ADAM10	days_to_conversion	-3.72011e-05	0.00022473	0.87182	0.900712
Adaptive NK cell_uk1_T	ADAR	days_to_conversion	-0.000341484	0.000349924	0.35214	0.805365
Adaptive NK cell_uk1_T	ADD1	days_to_conversion	0.000592109	0.000398202	0.170514	0.778045
Adaptive NK cell_uk1_T	ADD3	days_to_conversion	8.66369e-05	0.000234592	0.719598	0.881495
Adaptive NK cell_uk1_T	ADGRE5	days_to_conversion	-0.000276687	0.000165868	0.126254	0.726577
Adaptive NK cell_uk1_T	ADGRG1	days_to_conversion	0.000161764	0.000149697	0.30789	0.805365
Adaptive NK cell_uk1_T	ADH5	days_to_conversion	6.61833e-05	0.000205603	0.754702	0.884821
Adaptive NK cell_uk1_T	ADRB2	days_to_conversion	-8.00498e-05	0.00020906	0.709804	0.875981
Adaptive NK cell_uk1_T	ADRM1	days_to_conversion	9.82938e-05	0.000347111	0.782817	0.891437
Adaptive NK cell_uk1_T	ADSS	days_to_conversion	-7.68818e-06	0.000201369	0.970296	0.914581
Adaptive NK cell_uk1_T	AES	days_to_conversion	-5.26011e-05	0.000126064	0.68619	0.871495
Adaptive NK cell_uk1_T	AGTPBP1	days_to_conversion	4.85377e-05	0.000281419	0.866505	0.900712
Adaptive NK cell_uk1_T	AGTRAP	days_to_conversion	0.000242317	0.000268512	0.388041	0.805365
Adaptive NK cell_uk1_T	AHNAK	days_to_conversion	-0.000415193	0.000353084	0.266869	0.805365
Adaptive NK cell_uk1_T	AIMP1	days_to_conversion	-0.000133762	0.000208612	0.53581	0.852884
Adaptive NK cell_uk1_T	AIP	days_to_conversion	0.000177462	0.000168831	0.320211	0.805365
Adaptive NK cell_uk1_T	AKAP13	days_to_conversion	1.29411e-05	0.000236051	0.957359	0.914509
Adaptive NK cell_uk1_T	AKAP9	days_to_conversion	0.000175256	0.000296083	0.567048	0.854342
Adaptive NK cell_uk1_T	AKNA	days_to_conversion	-1.48762e-05	0.000243321	0.952454	0.914157
Adaptive NK cell_uk1_T	AKR1B1	days_to_conversion	-0.000271185	0.000283458	0.361275	0.805365
Adaptive NK cell_uk1_T	AKR1C3	days_to_conversion	0.000280067	0.000233027	0.260063	0.805365
Adaptive NK cell_uk1_T	AKT1	days_to_conversion	0.000508574	0.00026096	0.0798998	0.695987
Adaptive NK cell_uk1_T	ALKBH7	days_to_conversion	0.000139726	0.00026915	0.615882	0.855425
Adaptive NK cell_uk1_T	ALOX5AP	days_to_conversion	1.08675e-05	0.000492973	0.982885	0.914581
Adaptive NK cell_uk1_T	ALYREF	days_to_conversion	0.000400315	0.000324302	0.247384	0.805365
Adaptive NK cell_uk1_T	ANAPC11	days_to_conversion	0.000378282	0.000200749	0.0888842	0.703642
Adaptive NK cell_uk1_T	ANAPC16	days_to_conversion	0.000297878	0.00012868	0.0456122	0.685987
Adaptive NK cell_uk1_T	ANAPC5	days_to_conversion	-0.000119513	0.000241616	0.631541	0.860709
Adaptive NK cell_uk1_T	ANKRD11	days_to_conversion	0.00019074	0.000195219	0.353738	0.805365
Adaptive NK cell_uk1_T	ANKRD12	days_to_conversion	6.25344e-05	0.000241724	0.801112	0.895599
Adaptive NK cell_uk1_T	ANKRD44	days_to_conversion	0.000127133	0.000235061	0.600451	0.854342
Adaptive NK cell_uk1_T	ANP32A	days_to_conversion	0.00054279	0.000180974	0.0147256	0.592816
Adaptive NK cell_uk1_T	ANP32B	days_to_conversion	0.000233897	0.000203386	0.276897	0.805365
Adaptive NK cell_uk1_T	ANP32E	days_to_conversion	0.000289439	0.000334191	0.406741	0.805365
Adaptive NK cell_uk1_T	ANXA1	days_to_conversion	-0.00013859	0.000223992	0.549929	0.852884
Adaptive NK cell_uk1_T	ANXA11	days_to_conversion	-0.00038026	0.000235321	0.137184	0.741394
Adaptive NK cell_uk1_T	ANXA2	days_to_conversion	-0.000148116	0.000153602	0.357644	0.805365
Adaptive NK cell_uk1_T	ANXA2R	days_to_conversion	0.000369643	0.000250723	0.17117	0.778045
Adaptive NK cell_uk1_T	ANXA4	days_to_conversion	0.000208668	0.000404838	0.617451	0.856311
Adaptive NK cell_uk1_T	ANXA5	days_to_conversion	0.000408029	0.000430742	0.367968	0.805365
Adaptive NK cell_uk1_T	ANXA6	days_to_conversion	0.000389944	0.000200472	0.0803945	0.695987
Adaptive NK cell_uk1_T	ANXA7	days_to_conversion	0.000564158	0.000432116	0.220935	0.805365
Adaptive NK cell_uk1_T	AOAH	days_to_conversion	0.000322473	0.000292542	0.296147	0.805365
Adaptive NK cell_uk1_T	AP1S2	days_to_conversion	4.50245e-05	0.000199956	0.82638	0.899187
Adaptive NK cell_uk1_T	AP2B1	days_to_conversion	0.000107471	0.000288928	0.717681	0.880713
Adaptive NK cell_uk1_T	AP2M1	days_to_conversion	-0.000127951	0.000259473	0.632576	0.860709
Adaptive NK cell_uk1_T	AP2S1	days_to_conversion	-2.5025e-05	0.000205945	0.905692	0.905016
Adaptive NK cell_uk1_T	APBB1IP	days_to_conversion	6.81236e-05	0.000174003	0.703634	0.874185
Adaptive NK cell_uk1_T	APEX1	days_to_conversion	0.000137592	0.00027597	0.628861	0.858538
Adaptive NK cell_uk1_T	APLP2	days_to_conversion	0.000160251	0.000185473	0.407827	0.805365
Adaptive NK cell_uk1_T	APMAP	days_to_conversion	0.000209188	0.000205193	0.332009	0.805365
Adaptive NK cell_uk1_T	APOBEC3C	days_to_conversion	0.000453011	0.000249011	0.101926	0.703642
Adaptive NK cell_uk1_T	APOBEC3G	days_to_conversion	0.000204236	0.000187036	0.302539	0.805365
Adaptive NK cell_uk1_T	APOL6	days_to_conversion	-0.000383174	0.00019671	0.0800247	0.695987
Adaptive NK cell_uk1_T	APRT	days_to_conversion	6.8931e-05	0.00012246	0.587106	0.854342
Adaptive NK cell_uk1_T	ARAP2	days_to_conversion	0.000445001	0.000238221	0.0939923	0.703642
Adaptive NK cell_uk1_T	ARCN1	days_to_conversion	-0.000285597	0.000264245	0.307544	0.805365
Adaptive NK cell_uk1_T	ARF1	days_to_conversion	0.000347048	0.000117024	0.0154735	0.592816
Adaptive NK cell_uk1_T	ARF5	days_to_conversion	-7.08938e-05	0.000250159	0.78322	0.891437
Adaptive NK cell_uk1_T	ARF6	days_to_conversion	0.000561454	0.00025552	0.0526817	0.685987
Adaptive NK cell_uk1_T	ARFGAP3	days_to_conversion	0.000234172	0.000313825	0.472731	0.835401
Adaptive NK cell_uk1_T	ARGLU1	days_to_conversion	9.82438e-05	0.000185419	0.60778	0.854499
Adaptive NK cell_uk1_T	ARHGAP10	days_to_conversion	0.000114288	0.00026541	0.676841	0.871495
Adaptive NK cell_uk1_T	ARHGAP15	days_to_conversion	-0.000465368	0.000120097	0.00370649	0.589051
Adaptive NK cell_uk1_T	ARHGAP25	days_to_conversion	-0.000461073	0.000388805	0.265232	0.805365
Adaptive NK cell_uk1_T	ARHGAP26	days_to_conversion	0.000156077	0.000231892	0.516163	0.850181
Adaptive NK cell_uk1_T	ARHGAP30	days_to_conversion	0.000196228	0.000232766	0.418922	0.806749
Adaptive NK cell_uk1_T	ARHGAP45	days_to_conversion	-0.000393237	0.000260455	0.162024	0.771204
Adaptive NK cell_uk1_T	ARHGAP9	days_to_conversion	-0.00018459	0.000254301	0.484559	0.837066
Adaptive NK cell_uk1_T	ARHGDIA	days_to_conversion	-0.000194422	0.000236958	0.431061	0.811366
Adaptive NK cell_uk1_T	ARHGDIB	days_to_conversion	9.92613e-06	0.000195253	0.960539	0.914509
Adaptive NK cell_uk1_T	ARHGEF1	days_to_conversion	0.000436946	0.000137626	0.0112229	0.592816
Adaptive NK cell_uk1_T	ARHGEF3	days_to_conversion	-0.000131316	0.000227831	0.577104	0.854342
Adaptive NK cell_uk1_T	ARID1B	days_to_conversion	0.000322713	0.000246844	0.222731	0.805365
Adaptive NK cell_uk1_T	ARID4A	days_to_conversion	0.000450788	0.000211818	0.0616637	0.685987
Adaptive NK cell_uk1_T	ARID4B	days_to_conversion	-0.000294964	0.000225467	0.220063	0.805365
Adaptive NK cell_uk1_T	ARID5B	days_to_conversion	0.000665284	0.000319451	0.0661781	0.685987
Adaptive NK cell_uk1_T	ARIH2	days_to_conversion	3.76874e-05	0.00012087	0.762169	0.884821
Adaptive NK cell_uk1_T	ARL4C	days_to_conversion	0.000169271	0.000277833	0.555943	0.853841
Adaptive NK cell_uk1_T	ARL6IP1	days_to_conversion	-0.000273406	0.000314112	0.404487	0.805365
Adaptive NK cell_uk1_T	ARL6IP4	days_to_conversion	-5.07251e-05	0.000128741	0.701846	0.873253
Adaptive NK cell_uk1_T	ARL6IP5	days_to_conversion	0.000207279	0.000100709	0.0665879	0.685987
Adaptive NK cell_uk1_T	ARPC1B	days_to_conversion	2.18718e-05	0.000220927	0.923094	0.911951
Adaptive NK cell_uk1_T	ARPC2	days_to_conversion	-0.000204428	0.000205767	0.343901	0.805365
Adaptive NK cell_uk1_T	ARPC3	days_to_conversion	-1.03101e-06	0.000110661	0.992767	0.914581
Adaptive NK cell_uk1_T	ARPC4	days_to_conversion	-0.000282602	0.000281352	0.338851	0.805365
Adaptive NK cell_uk1_T	ARPC5	days_to_conversion	-0.000546586	0.000280843	0.0802476	0.695987
Adaptive NK cell_uk1_T	ARPC5L	days_to_conversion	0.00020028	0.000300885	0.5207	0.850282
Adaptive NK cell_uk1_T	ARPP19	days_to_conversion	0.000326495	0.000202353	0.137712	0.741394
Adaptive NK cell_uk1_T	ARRB2	days_to_conversion	0.000586771	0.000248152	0.0396431	0.685987
Adaptive NK cell_uk1_T	ARRDC3	days_to_conversion	0.000107476	0.000298875	0.726624	0.882408
Adaptive NK cell_uk1_T	ASAH1	days_to_conversion	0.00027542	0.000252455	0.300876	0.805365
Adaptive NK cell_uk1_T	ASCL2	days_to_conversion	-9.56322e-05	0.000236784	0.695694	0.871495
Adaptive NK cell_uk1_T	ASH1L	days_to_conversion	-9.83214e-05	0.000258752	0.712529	0.877638
Adaptive NK cell_uk1_T	ATF7IP	days_to_conversion	-0.000146337	0.000233712	0.545247	0.852884
Adaptive NK cell_uk1_T	ATG12	days_to_conversion	-0.000428592	0.000276278	0.151875	0.754765
Adaptive NK cell_uk1_T	ATM	days_to_conversion	-0.000105371	0.000389888	0.792456	0.893072
Adaptive NK cell_uk1_T	ATOX1	days_to_conversion	-8.82108e-05	0.000332371	0.796093	0.893072
Adaptive NK cell_uk1_T	ATP1A1	days_to_conversion	-0.000115592	0.000196492	0.569393	0.854342
Adaptive NK cell_uk1_T	ATP1B3	days_to_conversion	9.03522e-05	0.000229161	0.701656	0.873253
Adaptive NK cell_uk1_T	ATP2B4	days_to_conversion	0.000150826	0.000238552	0.541405	0.852884
Adaptive NK cell_uk1_T	ATP5F1A	days_to_conversion	-0.000168295	0.000324669	0.615482	0.855425
Adaptive NK cell_uk1_T	ATP5F1B	days_to_conversion	0.000161599	0.0001522	0.313315	0.805365
Adaptive NK cell_uk1_T	ATP5F1C	days_to_conversion	-3.20782e-05	0.000178587	0.861037	0.900712
Adaptive NK cell_uk1_T	ATP5F1D	days_to_conversion	0.00036426	0.000242924	0.167703	0.775554
Adaptive NK cell_uk1_T	ATP5F1E	days_to_conversion	-0.000440604	0.000199703	0.0543312	0.685987
Adaptive NK cell_uk1_T	ATP5IF1	days_to_conversion	-0.000336618	0.000213282	0.145582	0.754765
Adaptive NK cell_uk1_T	ATP5MC1	days_to_conversion	-0.000147682	0.000277244	0.606928	0.854342
Adaptive NK cell_uk1_T	ATP5MC2	days_to_conversion	-9.49467e-05	0.000138106	0.507405	0.849042
Adaptive NK cell_uk1_T	ATP5MC3	days_to_conversion	-0.00029286	0.000199683	0.173208	0.778045
Adaptive NK cell_uk1_T	ATP5MD	days_to_conversion	-0.000163622	0.000154379	0.316092	0.805365
Adaptive NK cell_uk1_T	ATP5ME	days_to_conversion	-0.000511105	0.000239674	0.0609982	0.685987
Adaptive NK cell_uk1_T	ATP5MF	days_to_conversion	0.00011812	0.000138678	0.414278	0.805365
Adaptive NK cell_uk1_T	ATP5MG	days_to_conversion	-2.0009e-06	0.000174741	0.991107	0.914581
Adaptive NK cell_uk1_T	ATP5MPL	days_to_conversion	-8.84242e-05	0.000261062	0.741833	0.882408
Adaptive NK cell_uk1_T	ATP5PB	days_to_conversion	0.000145884	0.000225808	0.532789	0.852884
Adaptive NK cell_uk1_T	ATP5PD	days_to_conversion	-0.000194582	8.63536e-05	0.0479088	0.685987
Adaptive NK cell_uk1_T	ATP5PF	days_to_conversion	-0.000470752	0.000239462	0.0776752	0.695987
Adaptive NK cell_uk1_T	ATP5PO	days_to_conversion	-6.1734e-05	0.000180779	0.739803	0.882408
Adaptive NK cell_uk1_T	ATP6AP2	days_to_conversion	0.000128173	0.000243811	0.610551	0.855425
Adaptive NK cell_uk1_T	ATP6V0B	days_to_conversion	0.00027889	0.000234355	0.261518	0.805365
Adaptive NK cell_uk1_T	ATP6V0D1	days_to_conversion	0.000445944	0.000472692	0.367704	0.805365
Adaptive NK cell_uk1_T	ATP6V0E1	days_to_conversion	0.000225125	0.000220023	0.330332	0.805365
Adaptive NK cell_uk1_T	ATP6V1F	days_to_conversion	9.87095e-05	0.000171707	0.578081	0.854342
Adaptive NK cell_uk1_T	ATP6V1G1	days_to_conversion	-4.83495e-05	0.000188551	0.80331	0.895599
Adaptive NK cell_uk1_T	ATRAID	days_to_conversion	-0.000239555	0.000240064	0.34187	0.805365
Adaptive NK cell_uk1_T	ATRX	days_to_conversion	-0.000223704	0.000217345	0.329566	0.805365
Adaptive NK cell_uk1_T	ATXN7L3B	days_to_conversion	0.000121287	0.000182801	0.522017	0.850282
Adaptive NK cell_uk1_T	AURKAIP1	days_to_conversion	2.62936e-05	0.000113566	0.822006	0.899187
Adaptive NK cell_uk1_T	B2M	days_to_conversion	0.000251987	0.000119506	0.061188	0.685987
Adaptive NK cell_uk1_T	B4GALT1	days_to_conversion	3.84357e-05	0.000325332	0.908294	0.905016
Adaptive NK cell_uk1_T	BAG1	days_to_conversion	-6.85285e-05	0.000214324	0.755744	0.884821
Adaptive NK cell_uk1_T	BANF1	days_to_conversion	0.000334813	0.000208116	0.138744	0.741394
Adaptive NK cell_uk1_T	BATF	days_to_conversion	-0.000131674	0.000228326	0.578152	0.854342
Adaptive NK cell_uk1_T	BAX	days_to_conversion	-0.000303856	0.00034478	0.39884	0.805365
Adaptive NK cell_uk1_T	BAZ1A	days_to_conversion	-0.000701518	0.0002668	0.0269304	0.685987
Adaptive NK cell_uk1_T	BBX	days_to_conversion	-9.97702e-06	0.000241489	0.967937	0.914581
Adaptive NK cell_uk1_T	BCAP31	days_to_conversion	-0.000223864	0.000171468	0.220936	0.805365
Adaptive NK cell_uk1_T	BCAS2	days_to_conversion	-2.77427e-05	0.000264616	0.918575	0.911951
Adaptive NK cell_uk1_T	BCL7C	days_to_conversion	-0.000113896	0.000223246	0.620997	0.856327
Adaptive NK cell_uk1_T	BCLAF1	days_to_conversion	-0.000167884	0.000191287	0.402389	0.805365
Adaptive NK cell_uk1_T	BDP1	days_to_conversion	-0.000126965	0.000279193	0.658997	0.870956
Adaptive NK cell_uk1_T	BEX4	days_to_conversion	-3.6973e-05	0.000258494	0.889374	0.904988
Adaptive NK cell_uk1_T	BFAR	days_to_conversion	-7.69464e-05	0.000310682	0.809401	0.896314
Adaptive NK cell_uk1_T	BHLHE40	days_to_conversion	0.00010743	0.000199249	0.602784	0.854342
Adaptive NK cell_uk1_T	BIN1	days_to_conversion	0.000230295	0.000191575	0.259933	0.805365
Adaptive NK cell_uk1_T	BIN2	days_to_conversion	7.72195e-05	0.000126579	0.556588	0.853841
Adaptive NK cell_uk1_T	BIRC6	days_to_conversion	0.000161809	0.000186492	0.407988	0.805365
Adaptive NK cell_uk1_T	BLOC1S1	days_to_conversion	0.000227969	0.000212471	0.308506	0.805365
Adaptive NK cell_uk1_T	BLOC1S2	days_to_conversion	9.06752e-05	0.00045	0.844347	0.900712
Adaptive NK cell_uk1_T	BLOC1S4	days_to_conversion	0.000223992	0.000184368	0.252306	0.805365
Adaptive NK cell_uk1_T	BNIP2	days_to_conversion	5.411e-05	0.000233381	0.821328	0.899187
Adaptive NK cell_uk1_T	BOD1L1	days_to_conversion	-8.28961e-05	0.000236851	0.733603	0.882408
Adaptive NK cell_uk1_T	BPTF	days_to_conversion	-0.000440026	0.000261336	0.125513	0.726577
Adaptive NK cell_uk1_T	BRD2	days_to_conversion	-0.000679823	0.000371727	0.0973627	0.703642
Adaptive NK cell_uk1_T	BRD4	days_to_conversion	-5.91345e-05	0.000192724	0.765263	0.884821
Adaptive NK cell_uk1_T	BRD7	days_to_conversion	0.000369086	0.000229333	0.140915	0.741394
Adaptive NK cell_uk1_T	BRI3	days_to_conversion	-0.00040322	0.000269353	0.168109	0.775554
Adaptive NK cell_uk1_T	BRK1	days_to_conversion	-0.000107523	8.26148e-05	0.222273	0.805365
Adaptive NK cell_uk1_T	BSG	days_to_conversion	6.70622e-05	0.000152066	0.66956	0.871495
Adaptive NK cell_uk1_T	BST2	days_to_conversion	-0.000403853	0.000228923	0.111237	0.714108
Adaptive NK cell_uk1_T	BTF3	days_to_conversion	7.60588e-05	0.000142854	0.6071	0.854342
Adaptive NK cell_uk1_T	BTG1	days_to_conversion	0.000292679	0.000334642	0.404383	0.805365
Adaptive NK cell_uk1_T	BTG2	days_to_conversion	0.000476397	0.00047714	0.341612	0.805365
Adaptive NK cell_uk1_T	BTN3A1	days_to_conversion	3.59137e-05	0.00022161	0.874488	0.900712
Adaptive NK cell_uk1_T	BTN3A2	days_to_conversion	-2.83807e-05	0.000172537	0.872965	0.900712
Adaptive NK cell_uk1_T	BUB3	days_to_conversion	-0.000318802	0.000342842	0.374335	0.805365
Adaptive NK cell_uk1_T	BUD31	days_to_conversion	-0.000263935	0.000228859	0.275621	0.805365
Adaptive NK cell_uk1_T	BZW1	days_to_conversion	-6.70776e-05	0.000112486	0.564217	0.854342
Adaptive NK cell_uk1_T	C11orf58	days_to_conversion	-0.000359171	0.000153975	0.0418595	0.685987
Adaptive NK cell_uk1_T	C12orf57	days_to_conversion	-0.000280632	0.00023501	0.262677	0.805365
Adaptive NK cell_uk1_T	C12orf75	days_to_conversion	0.000205408	0.000248617	0.427961	0.809675
Adaptive NK cell_uk1_T	C19orf24	days_to_conversion	3.70688e-05	0.000470299	0.938731	0.911951
Adaptive NK cell_uk1_T	C19orf53	days_to_conversion	2.90401e-05	0.000238115	0.905566	0.905016
Adaptive NK cell_uk1_T	C19orf66	days_to_conversion	-1.99839e-05	0.000200618	0.922621	0.911951
Adaptive NK cell_uk1_T	C19orf70	days_to_conversion	9.36699e-05	0.000118336	0.446987	0.821295
Adaptive NK cell_uk1_T	C1D	days_to_conversion	0.000311104	0.000254551	0.24967	0.805365
Adaptive NK cell_uk1_T	C1QBP	days_to_conversion	0.000435172	0.00015696	0.0197026	0.65386
Adaptive NK cell_uk1_T	C1orf122	days_to_conversion	0.000184588	0.000188537	0.352855	0.805365
Adaptive NK cell_uk1_T	C1orf162	days_to_conversion	0.00058782	0.000256513	0.0475866	0.685987
Adaptive NK cell_uk1_T	C1orf21	days_to_conversion	0.000280228	0.000196997	0.185318	0.793357
Adaptive NK cell_uk1_T	C1orf56	days_to_conversion	0.000366891	0.000377822	0.356238	0.805365
Adaptive NK cell_uk1_T	C4orf3	days_to_conversion	-1.90442e-05	0.000120562	0.877631	0.900712
Adaptive NK cell_uk1_T	C6orf62	days_to_conversion	7.80487e-05	0.000415784	0.854855	0.900712
Adaptive NK cell_uk1_T	C8orf59	days_to_conversion	-4.62516e-05	0.000238669	0.850561	0.900712
Adaptive NK cell_uk1_T	C9orf16	days_to_conversion	0.000308644	0.000268288	0.276739	0.805365
Adaptive NK cell_uk1_T	C9orf78	days_to_conversion	0.000253972	0.000122292	0.0645462	0.685987
Adaptive NK cell_uk1_T	CACYBP	days_to_conversion	-0.000528042	0.000146732	0.00485857	0.589051
Adaptive NK cell_uk1_T	CALCOCO2	days_to_conversion	0.000563596	0.000283503	0.0778912	0.695987
Adaptive NK cell_uk1_T	CALM1	days_to_conversion	-5.32257e-05	0.000123828	0.676431	0.871495
Adaptive NK cell_uk1_T	CALM2	days_to_conversion	-0.000279734	0.000197965	0.188004	0.793357
Adaptive NK cell_uk1_T	CALM3	days_to_conversion	0.000170558	0.000186334	0.381557	0.805365
Adaptive NK cell_uk1_T	CALR	days_to_conversion	-6.70131e-05	0.000292586	0.823456	0.899187
Adaptive NK cell_uk1_T	CAMLG	days_to_conversion	0.000455478	0.000338024	0.207563	0.805365
Adaptive NK cell_uk1_T	CANX	days_to_conversion	0.000368808	0.000320914	0.277201	0.805365
Adaptive NK cell_uk1_T	CAP1	days_to_conversion	0.000354671	0.000291302	0.253666	0.805365
Adaptive NK cell_uk1_T	CAPN2	days_to_conversion	-0.000139998	0.000239998	0.573825	0.854342
Adaptive NK cell_uk1_T	CAPNS1	days_to_conversion	3.70996e-05	0.000437624	0.934113	0.911951
Adaptive NK cell_uk1_T	CAPRIN1	days_to_conversion	-0.000108829	0.000289802	0.715111	0.879595
Adaptive NK cell_uk1_T	CAPZA1	days_to_conversion	0.000217072	0.000185759	0.272516	0.805365
Adaptive NK cell_uk1_T	CAPZA2	days_to_conversion	-0.000211393	0.000228406	0.376493	0.805365
Adaptive NK cell_uk1_T	CAPZB	days_to_conversion	0.000103755	0.000255845	0.693623	0.871495
Adaptive NK cell_uk1_T	CARD16	days_to_conversion	3.19797e-06	0.000181442	0.986284	0.914581
Adaptive NK cell_uk1_T	CARD8	days_to_conversion	-0.000331778	0.000224351	0.169979	0.777575
Adaptive NK cell_uk1_T	CASP1	days_to_conversion	0.000116527	0.000264215	0.668572	0.871495
Adaptive NK cell_uk1_T	CASP4	days_to_conversion	-0.000544433	0.000305893	0.105458	0.703642
Adaptive NK cell_uk1_T	CASP8	days_to_conversion	0.000357026	0.000285702	0.242532	0.805365
Adaptive NK cell_uk1_T	CAST	days_to_conversion	0.000363564	0.000195049	0.0946034	0.703642
Adaptive NK cell_uk1_T	CBX3	days_to_conversion	-0.000258106	0.000257495	0.339801	0.805365
Adaptive NK cell_uk1_T	CCDC107	days_to_conversion	0.000146955	0.000214449	0.508746	0.849409
Adaptive NK cell_uk1_T	CCDC12	days_to_conversion	9.84035e-05	0.000146111	0.517155	0.850282
Adaptive NK cell_uk1_T	CCDC186	days_to_conversion	-5.27403e-05	0.000299247	0.863621	0.900712
Adaptive NK cell_uk1_T	CCDC25	days_to_conversion	0.000310654	0.000271774	0.279641	0.805365
Adaptive NK cell_uk1_T	CCDC59	days_to_conversion	-0.000108546	0.000185488	0.571387	0.854342
Adaptive NK cell_uk1_T	CCDC66	days_to_conversion	0.000688739	0.000306648	0.0485055	0.685987
Adaptive NK cell_uk1_T	CCDC69	days_to_conversion	7.37281e-05	0.000254325	0.778383	0.890185
Adaptive NK cell_uk1_T	CCDC82	days_to_conversion	0.000107954	0.000226675	0.64413	0.86462
Adaptive NK cell_uk1_T	CCDC85B	days_to_conversion	-0.000257358	0.000183672	0.194325	0.796444
Adaptive NK cell_uk1_T	CCDC88C	days_to_conversion	-7.77062e-05	0.000211041	0.720396	0.881495
Adaptive NK cell_uk1_T	CCL3	days_to_conversion	-9.44083e-05	0.000290553	0.752493	0.884221
Adaptive NK cell_uk1_T	CCL3L1	days_to_conversion	-8.87125e-05	0.000275319	0.754564	0.884821
Adaptive NK cell_uk1_T	CCL4	days_to_conversion	-0.000386128	0.000273471	0.19153	0.795135
Adaptive NK cell_uk1_T	CCL4L2	days_to_conversion	-0.000307163	0.000288474	0.314662	0.805365
Adaptive NK cell_uk1_T	CCL5	days_to_conversion	0.000218933	0.000151051	0.177852	0.789033
Adaptive NK cell_uk1_T	CCM2	days_to_conversion	-3.7858e-06	0.000231958	0.987299	0.914581
Adaptive NK cell_uk1_T	CCND2	days_to_conversion	2.67404e-05	0.000170118	0.878559	0.900712
Adaptive NK cell_uk1_T	CCND3	days_to_conversion	0.000399042	0.000164117	0.0373454	0.685987
Adaptive NK cell_uk1_T	CCNDBP1	days_to_conversion	-0.000408739	0.000323228	0.234708	0.805365
Adaptive NK cell_uk1_T	CCNI	days_to_conversion	-0.000164763	0.000211967	0.454975	0.825658
Adaptive NK cell_uk1_T	CCNL1	days_to_conversion	0.00027292	0.000345748	0.450044	0.821295
Adaptive NK cell_uk1_T	CCPG1	days_to_conversion	3.2788e-05	0.000179921	0.859039	0.900712
Adaptive NK cell_uk1_T	CCSER2	days_to_conversion	-5.85067e-05	0.000319337	0.858292	0.900712
Adaptive NK cell_uk1_T	CCT2	days_to_conversion	-0.000105563	0.000198693	0.606818	0.854342
Adaptive NK cell_uk1_T	CCT3	days_to_conversion	-5.20622e-05	0.000103869	0.627057	0.856829
Adaptive NK cell_uk1_T	CCT4	days_to_conversion	0.00023178	0.000313274	0.476393	0.837066
Adaptive NK cell_uk1_T	CCT5	days_to_conversion	-0.000367325	0.000156783	0.0411369	0.685987
Adaptive NK cell_uk1_T	CCT6A	days_to_conversion	-0.000366502	0.0003094	0.263582	0.805365
Adaptive NK cell_uk1_T	CCT7	days_to_conversion	0.000420666	0.000213777	0.0774293	0.695987
Adaptive NK cell_uk1_T	CCT8	days_to_conversion	3.99055e-05	0.000177829	0.826962	0.899187
Adaptive NK cell_uk1_T	CD160	days_to_conversion	0.000719987	0.00024154	0.0150648	0.592816
Adaptive NK cell_uk1_T	CD164	days_to_conversion	4.54239e-05	0.000284063	0.876431	0.900712
Adaptive NK cell_uk1_T	CD2	days_to_conversion	0.000173747	0.000312283	0.591369	0.854342
Adaptive NK cell_uk1_T	CD226	days_to_conversion	0.000551926	0.000295049	0.0938716	0.703642
Adaptive NK cell_uk1_T	CD244	days_to_conversion	-0.000572686	0.000432468	0.214896	0.805365
Adaptive NK cell_uk1_T	CD247	days_to_conversion	-0.000133351	0.000210672	0.542416	0.852884
Adaptive NK cell_uk1_T	CD2BP2	days_to_conversion	-9.40226e-05	0.000164579	0.581499	0.854342
Adaptive NK cell_uk1_T	CD300A	days_to_conversion	-0.0002501	0.000169631	0.17444	0.778045
Adaptive NK cell_uk1_T	CD320	days_to_conversion	-7.87712e-05	0.000197921	0.699844	0.873125
Adaptive NK cell_uk1_T	CD37	days_to_conversion	3.68926e-05	0.000219826	0.87036	0.900712
Adaptive NK cell_uk1_T	CD3D	days_to_conversion	-0.000525984	0.000169549	0.0112077	0.592816
Adaptive NK cell_uk1_T	CD3E	days_to_conversion	-0.00013842	0.000106454	0.225734	0.805365
Adaptive NK cell_uk1_T	CD3G	days_to_conversion	-2.16595e-05	0.000260972	0.93567	0.911951
Adaptive NK cell_uk1_T	CD44	days_to_conversion	-0.000278719	0.000333969	0.424908	0.808708
Adaptive NK cell_uk1_T	CD46	days_to_conversion	0.000168891	0.000229387	0.47978	0.837066
Adaptive NK cell_uk1_T	CD47	days_to_conversion	-0.000260804	0.00020486	0.231787	0.805365
Adaptive NK cell_uk1_T	CD48	days_to_conversion	0.000305163	0.000214721	0.188841	0.793357
Adaptive NK cell_uk1_T	CD52	days_to_conversion	-0.000273027	0.000261177	0.32288	0.805365
Adaptive NK cell_uk1_T	CD53	days_to_conversion	5.62769e-05	0.000222397	0.805358	0.895599
Adaptive NK cell_uk1_T	CD63	days_to_conversion	7.0234e-05	0.000126804	0.59183	0.854342
Adaptive NK cell_uk1_T	CD69	days_to_conversion	0.000485562	0.000258947	0.0929417	0.703642
Adaptive NK cell_uk1_T	CD7	days_to_conversion	-0.00020682	0.000161828	0.233155	0.805365
Adaptive NK cell_uk1_T	CD74	days_to_conversion	-9.13538e-06	0.000264695	0.973147	0.914581
Adaptive NK cell_uk1_T	CD81	days_to_conversion	6.74244e-05	0.000194245	0.736435	0.882408
Adaptive NK cell_uk1_T	CD8A	days_to_conversion	-0.000568834	0.000557819	0.331885	0.805365
Adaptive NK cell_uk1_T	CD8B	days_to_conversion	-5.98347e-05	0.000385951	0.880168	0.900712
Adaptive NK cell_uk1_T	CD96	days_to_conversion	0.000542467	0.000351247	0.156183	0.765906
Adaptive NK cell_uk1_T	CD99	days_to_conversion	3.20768e-05	0.000234489	0.893908	0.904988
Adaptive NK cell_uk1_T	CDC123	days_to_conversion	-0.000405756	0.000181142	0.0517273	0.685987
Adaptive NK cell_uk1_T	CDC26	days_to_conversion	-3.5607e-05	0.000266717	0.896446	0.905016
Adaptive NK cell_uk1_T	CDC37	days_to_conversion	0.000168398	0.000140157	0.25724	0.805365
Adaptive NK cell_uk1_T	CDC40	days_to_conversion	0.00011795	0.000142315	0.426562	0.808708
Adaptive NK cell_uk1_T	CDC42	days_to_conversion	0.000537257	0.000158507	0.00786596	0.592816
Adaptive NK cell_uk1_T	CDC42EP3	days_to_conversion	0.000219753	0.000184095	0.260148	0.805365
Adaptive NK cell_uk1_T	CDC42SE1	days_to_conversion	-7.94844e-05	0.000371672	0.834957	0.900712
Adaptive NK cell_uk1_T	CDC42SE2	days_to_conversion	0.000199554	0.000187752	0.312839	0.805365
Adaptive NK cell_uk1_T	CDC5L	days_to_conversion	2.53955e-05	0.000258121	0.92357	0.911951
Adaptive NK cell_uk1_T	CDK13	days_to_conversion	-0.000272407	0.000289602	0.371245	0.805365
Adaptive NK cell_uk1_T	CDK2AP2	days_to_conversion	-1.47695e-05	0.000284382	0.959603	0.914509
Adaptive NK cell_uk1_T	CDKN1B	days_to_conversion	-3.20589e-05	0.000184987	0.865871	0.900712
Adaptive NK cell_uk1_T	CDKN2D	days_to_conversion	7.76194e-05	0.000187318	0.687351	0.871495
Adaptive NK cell_uk1_T	CDV3	days_to_conversion	-0.000160336	0.000231091	0.50359	0.84769
Adaptive NK cell_uk1_T	CEBPB	days_to_conversion	-0.000100284	0.000213779	0.649056	0.864948
Adaptive NK cell_uk1_T	CEBPZ	days_to_conversion	0.000238244	0.000273868	0.406734	0.805365
Adaptive NK cell_uk1_T	CELF2	days_to_conversion	-0.000229558	0.000410942	0.588714	0.854342
Adaptive NK cell_uk1_T	CENPC	days_to_conversion	-0.000179034	0.000189828	0.370016	0.805365
Adaptive NK cell_uk1_T	CEP350	days_to_conversion	-7.88425e-05	0.000331417	0.816766	0.898325
Adaptive NK cell_uk1_T	CEP57	days_to_conversion	-0.00050507	0.000249645	0.0730764	0.695987
Adaptive NK cell_uk1_T	CEP78	days_to_conversion	-3.84258e-05	0.000343533	0.913375	0.907925
Adaptive NK cell_uk1_T	CES1	days_to_conversion	-0.000337789	0.000500045	0.516111	0.850181
Adaptive NK cell_uk1_T	CFAP97	days_to_conversion	0.00012291	0.000291696	0.682403	0.871495
Adaptive NK cell_uk1_T	CFDP1	days_to_conversion	-0.000515636	0.000392063	0.217806	0.805365
Adaptive NK cell_uk1_T	CFL1	days_to_conversion	2.06255e-05	0.000115902	0.862688	0.900712
Adaptive NK cell_uk1_T	CFLAR	days_to_conversion	-5.56793e-05	0.000220301	0.8061	0.895599
Adaptive NK cell_uk1_T	CGGBP1	days_to_conversion	0.00021478	0.000138978	0.153278	0.75772
Adaptive NK cell_uk1_T	CHCHD2	days_to_conversion	0.00011843	0.000170635	0.503451	0.84769
Adaptive NK cell_uk1_T	CHD1	days_to_conversion	-0.000577926	0.000309	0.0909617	0.703642
Adaptive NK cell_uk1_T	CHD2	days_to_conversion	-0.000330076	0.000290734	0.285244	0.805365
Adaptive NK cell_uk1_T	CHD3	days_to_conversion	0.000399465	0.000471382	0.416575	0.805634
Adaptive NK cell_uk1_T	CHD4	days_to_conversion	0.000455284	0.000306795	0.168629	0.775554
Adaptive NK cell_uk1_T	CHMP2A	days_to_conversion	0.000172498	0.000295589	0.572434	0.854342
Adaptive NK cell_uk1_T	CHMP4A	days_to_conversion	5.38747e-05	0.000103992	0.615681	0.855425
Adaptive NK cell_uk1_T	CHMP4B	days_to_conversion	-0.000100109	0.000175996	0.583324	0.854342
Adaptive NK cell_uk1_T	CHRAC1	days_to_conversion	0.000100965	0.000297981	0.741744	0.882408
Adaptive NK cell_uk1_T	CHST12	days_to_conversion	0.000140859	0.000211304	0.520098	0.850282
Adaptive NK cell_uk1_T	CHURC1	days_to_conversion	-0.000151309	0.000120771	0.241729	0.805365
Adaptive NK cell_uk1_T	CIB1	days_to_conversion	-0.000216836	0.000189261	0.278596	0.805365
Adaptive NK cell_uk1_T	CIR1	days_to_conversion	0.000270283	0.000247391	0.302853	0.805365
Adaptive NK cell_uk1_T	CIRBP	days_to_conversion	0.000366368	0.0001698	0.0563328	0.685987
Adaptive NK cell_uk1_T	CISD3	days_to_conversion	-9.2485e-05	0.000155339	0.564823	0.854342
Adaptive NK cell_uk1_T	CKLF	days_to_conversion	-9.12387e-05	0.000278396	0.750558	0.884221
Adaptive NK cell_uk1_T	CLEC2B	days_to_conversion	0.00031329	0.000222454	0.189356	0.793357
Adaptive NK cell_uk1_T	CLEC2D	days_to_conversion	8.54538e-05	0.000262245	0.75182	0.884221
Adaptive NK cell_uk1_T	CLIC1	days_to_conversion	-2.61329e-05	0.000169717	0.880689	0.900712
Adaptive NK cell_uk1_T	CLIC3	days_to_conversion	0.000288048	0.000466084	0.551628	0.852884
Adaptive NK cell_uk1_T	CLNS1A	days_to_conversion	-0.000100333	0.000183371	0.596267	0.854342
Adaptive NK cell_uk1_T	CLTA	days_to_conversion	5.0187e-06	0.000170484	0.977094	0.914581
Adaptive NK cell_uk1_T	CLTB	days_to_conversion	-0.000550705	0.000224499	0.0340798	0.685987
Adaptive NK cell_uk1_T	CMC1	days_to_conversion	0.000283538	0.000141197	0.0755509	0.695987
Adaptive NK cell_uk1_T	CMIP	days_to_conversion	-0.0007054	0.000352612	0.0733271	0.695987
Adaptive NK cell_uk1_T	CMPK1	days_to_conversion	0.000367172	0.000258057	0.185223	0.793357
Adaptive NK cell_uk1_T	CMTM3	days_to_conversion	-0.000234656	0.000291194	0.439076	0.816424
Adaptive NK cell_uk1_T	CMTM6	days_to_conversion	-0.000152077	0.000135836	0.28907	0.805365
Adaptive NK cell_uk1_T	CNBP	days_to_conversion	-0.000238027	0.000153246	0.151417	0.754765
Adaptive NK cell_uk1_T	CNN2	days_to_conversion	0.000235709	0.000304315	0.458194	0.827703
Adaptive NK cell_uk1_T	CNOT6L	days_to_conversion	0.000544415	0.000277292	0.0780038	0.695987
Adaptive NK cell_uk1_T	CNOT7	days_to_conversion	0.000229033	0.000231317	0.345463	0.805365
Adaptive NK cell_uk1_T	CNPY2	days_to_conversion	-0.00016591	0.000235624	0.498993	0.847514
Adaptive NK cell_uk1_T	CNPY3	days_to_conversion	-0.000235877	0.000211024	0.2922	0.805365
Adaptive NK cell_uk1_T	COL6A2	days_to_conversion	0.000644474	0.000403734	0.141509	0.741394
Adaptive NK cell_uk1_T	COMMD6	days_to_conversion	0.000253638	0.000159131	0.145209	0.754765
Adaptive NK cell_uk1_T	COMMD7	days_to_conversion	-6.75257e-05	0.000294644	0.82335	0.899187
Adaptive NK cell_uk1_T	COMMD8	days_to_conversion	0.000118062	0.000239947	0.634206	0.860709
Adaptive NK cell_uk1_T	COMT	days_to_conversion	0.000275854	0.00027862	0.345491	0.805365
Adaptive NK cell_uk1_T	COPB1	days_to_conversion	0.000319377	0.000405368	0.449045	0.821295
Adaptive NK cell_uk1_T	COPE	days_to_conversion	0.000473116	0.000264395	0.103823	0.703642
Adaptive NK cell_uk1_T	COPS5	days_to_conversion	-9.4696e-05	0.000148357	0.537623	0.852884
Adaptive NK cell_uk1_T	COPS6	days_to_conversion	4.72801e-05	0.000250789	0.854236	0.900712
Adaptive NK cell_uk1_T	COPS9	days_to_conversion	-0.000166605	8.3699e-05	0.0773498	0.695987
Adaptive NK cell_uk1_T	COPZ1	days_to_conversion	-0.000226316	0.0003332	0.512413	0.850181
Adaptive NK cell_uk1_T	COQ10B	days_to_conversion	-0.000426605	0.000191006	0.049551	0.685987
Adaptive NK cell_uk1_T	CORO1A	days_to_conversion	-0.000299624	0.00019335	0.152269	0.754765
Adaptive NK cell_uk1_T	CORO1B	days_to_conversion	-0.000111606	0.00034343	0.751896	0.884221
Adaptive NK cell_uk1_T	COX14	days_to_conversion	0.000115304	0.000162469	0.494107	0.846061
Adaptive NK cell_uk1_T	COX17	days_to_conversion	0.000964968	0.000465908	0.0651576	0.685987
Adaptive NK cell_uk1_T	COX20	days_to_conversion	-8.59776e-05	0.000280832	0.765767	0.884821
Adaptive NK cell_uk1_T	COX4I1	days_to_conversion	0.000218413	0.000197826	0.298033	0.805365
Adaptive NK cell_uk1_T	COX5A	days_to_conversion	0.000216692	0.000247122	0.401136	0.805365
Adaptive NK cell_uk1_T	COX5B	days_to_conversion	1.01064e-06	0.000160064	0.995086	0.914581
Adaptive NK cell_uk1_T	COX6A1	days_to_conversion	7.22498e-05	0.000291991	0.809575	0.896314
Adaptive NK cell_uk1_T	COX6B1	days_to_conversion	-0.00042867	0.000180367	0.0388332	0.685987
Adaptive NK cell_uk1_T	COX6C	days_to_conversion	-0.000219752	0.000252554	0.404637	0.805365
Adaptive NK cell_uk1_T	COX7A2	days_to_conversion	8.5759e-05	0.000242646	0.731102	0.882408
Adaptive NK cell_uk1_T	COX7A2L	days_to_conversion	-0.000162058	0.000178599	0.387706	0.805365
Adaptive NK cell_uk1_T	COX7B	days_to_conversion	-6.86456e-05	0.000106518	0.534966	0.852884
Adaptive NK cell_uk1_T	COX7C	days_to_conversion	-3.37247e-05	0.000221137	0.882119	0.900712
Adaptive NK cell_uk1_T	COX8A	days_to_conversion	-0.000388018	0.000169568	0.0451458	0.685987
Adaptive NK cell_uk1_T	CPNE1	days_to_conversion	-2.38454e-05	0.000234024	0.920856	0.911951
Adaptive NK cell_uk1_T	CPNE3	days_to_conversion	9.42397e-05	0.000133176	0.496845	0.847132
Adaptive NK cell_uk1_T	CRBN	days_to_conversion	-0.000174412	0.000227714	0.462874	0.829301
Adaptive NK cell_uk1_T	CREBRF	days_to_conversion	0.00050494	0.000310982	0.135504	0.739803
Adaptive NK cell_uk1_T	CREBZF	days_to_conversion	0.000195006	0.000218763	0.393655	0.805365
Adaptive NK cell_uk1_T	CRIP1	days_to_conversion	0.000635605	0.000514403	0.244841	0.805365
Adaptive NK cell_uk1_T	CSDE1	days_to_conversion	0.000100349	0.000257805	0.705256	0.874535
Adaptive NK cell_uk1_T	CSK	days_to_conversion	-0.000202843	0.000155915	0.222442	0.805365
Adaptive NK cell_uk1_T	CSNK1A1	days_to_conversion	0.000397419	0.00017235	0.0462302	0.685987
Adaptive NK cell_uk1_T	CSNK1G2	days_to_conversion	-7.38869e-05	0.000129823	0.583008	0.854342
Adaptive NK cell_uk1_T	CSNK2B	days_to_conversion	0.000376314	0.00026095	0.179853	0.790309
Adaptive NK cell_uk1_T	CST7	days_to_conversion	-6.83283e-05	0.000148904	0.656136	0.869314
Adaptive NK cell_uk1_T	CSTB	days_to_conversion	0.00028326	0.000129511	0.0535928	0.685987
Adaptive NK cell_uk1_T	CTBP2	days_to_conversion	5.58816e-05	0.000242298	0.822251	0.899187
Adaptive NK cell_uk1_T	CTCF	days_to_conversion	0.000473813	0.000435023	0.301632	0.805365
Adaptive NK cell_uk1_T	CTDNEP1	days_to_conversion	2.96442e-05	0.00039715	0.941971	0.911951
Adaptive NK cell_uk1_T	CTDSP1	days_to_conversion	-0.000581996	0.000224036	0.0265927	0.685987
Adaptive NK cell_uk1_T	CTR9	days_to_conversion	-0.000349961	0.000262981	0.212818	0.805365
Adaptive NK cell_uk1_T	CTSC	days_to_conversion	0.000267258	0.000184025	0.180202	0.790309
Adaptive NK cell_uk1_T	CTSD	days_to_conversion	-8.22213e-06	0.000160283	0.960098	0.914509
Adaptive NK cell_uk1_T	CTSS	days_to_conversion	-7.31435e-05	0.000210268	0.735764	0.882408
Adaptive NK cell_uk1_T	CTSW	days_to_conversion	-0.000109847	0.000200927	0.596569	0.854342
Adaptive NK cell_uk1_T	CUL3	days_to_conversion	-0.00022968	0.000270669	0.415974	0.805634
Adaptive NK cell_uk1_T	CUTA	days_to_conversion	-4.82848e-05	0.000188579	0.803112	0.895599
Adaptive NK cell_uk1_T	CWC15	days_to_conversion	-0.000396005	0.000293893	0.207572	0.805365
Adaptive NK cell_uk1_T	CWF19L2	days_to_conversion	-0.00051975	0.000222292	0.0414706	0.685987
Adaptive NK cell_uk1_T	CX3CR1	days_to_conversion	0.000443565	0.000240284	0.0972653	0.703642
Adaptive NK cell_uk1_T	CXCR4	days_to_conversion	-0.000223525	0.000618947	0.72551	0.882408
Adaptive NK cell_uk1_T	CXXC5	days_to_conversion	8.76261e-05	0.00035647	0.811296	0.896599
Adaptive NK cell_uk1_T	CYB561D2	days_to_conversion	-7.32707e-05	0.000292105	0.807019	0.895599
Adaptive NK cell_uk1_T	CYBA	days_to_conversion	-0.00011612	0.00015516	0.473201	0.835401
Adaptive NK cell_uk1_T	CYBC1	days_to_conversion	3.96337e-05	0.000138712	0.781412	0.891437
Adaptive NK cell_uk1_T	CYCS	days_to_conversion	0.00021395	0.000241333	0.39615	0.805365
Adaptive NK cell_uk1_T	CYFIP2	days_to_conversion	-0.000112482	0.000209832	0.604813	0.854342
Adaptive NK cell_uk1_T	CYLD	days_to_conversion	0.000275583	0.000181281	0.159427	0.771051
Adaptive NK cell_uk1_T	CYTH1	days_to_conversion	0.000167026	0.000330941	0.624704	0.856829
Adaptive NK cell_uk1_T	CYTIP	days_to_conversion	-3.10197e-05	0.000168074	0.857588	0.900712
Adaptive NK cell_uk1_T	CYTOR	days_to_conversion	-0.000430181	0.00025257	0.119352	0.714108
Adaptive NK cell_uk1_T	DAD1	days_to_conversion	-0.0003324	0.000224649	0.169768	0.777575
Adaptive NK cell_uk1_T	DAP3	days_to_conversion	0.000151211	0.000165479	0.383943	0.805365
Adaptive NK cell_uk1_T	DAZAP1	days_to_conversion	0.000186312	0.000231535	0.439714	0.816786
Adaptive NK cell_uk1_T	DAZAP2	days_to_conversion	-0.000107132	0.000168212	0.539994	0.852884
Adaptive NK cell_uk1_T	DBI	days_to_conversion	-7.7173e-05	0.000165831	0.652585	0.866358
Adaptive NK cell_uk1_T	DBNL	days_to_conversion	-5.06349e-05	0.000231543	0.831294	0.900712
Adaptive NK cell_uk1_T	DCTN3	days_to_conversion	-0.000259434	0.000258917	0.341839	0.805365
Adaptive NK cell_uk1_T	DCXR	days_to_conversion	-0.000170222	0.000190789	0.393249	0.805365
Adaptive NK cell_uk1_T	DDHD1	days_to_conversion	-0.000123167	0.0002443	0.626166	0.856829
Adaptive NK cell_uk1_T	DDIT4	days_to_conversion	-0.000359309	0.000446494	0.441591	0.816971
Adaptive NK cell_uk1_T	DDOST	days_to_conversion	0.000299098	0.000302803	0.346565	0.805365
Adaptive NK cell_uk1_T	DDT	days_to_conversion	-0.000123292	0.000305317	0.694848	0.871495
Adaptive NK cell_uk1_T	DDX17	days_to_conversion	0.000104639	0.00024105	0.673435	0.871495
Adaptive NK cell_uk1_T	DDX18	days_to_conversion	0.000524224	0.000314582	0.126598	0.726577
Adaptive NK cell_uk1_T	DDX21	days_to_conversion	3.46402e-05	0.000249723	0.89243	0.904988
Adaptive NK cell_uk1_T	DDX24	days_to_conversion	0.000293885	0.00030693	0.360891	0.805365
Adaptive NK cell_uk1_T	DDX3X	days_to_conversion	0.0003217	0.000339391	0.365537	0.805365
Adaptive NK cell_uk1_T	DDX46	days_to_conversion	-0.000264115	0.000187754	0.189823	0.793357
Adaptive NK cell_uk1_T	DDX5	days_to_conversion	0.000194818	0.00022599	0.410781	0.805365
Adaptive NK cell_uk1_T	DDX6	days_to_conversion	-0.000223094	0.00033493	0.521621	0.850282
Adaptive NK cell_uk1_T	DECR1	days_to_conversion	-4.46545e-05	0.000118761	0.715553	0.879595
Adaptive NK cell_uk1_T	DEK	days_to_conversion	0.000169083	0.000198437	0.414112	0.805365
Adaptive NK cell_uk1_T	DENND2D	days_to_conversion	-0.000120912	0.000275927	0.671407	0.871495
Adaptive NK cell_uk1_T	DENR	days_to_conversion	7.06444e-05	0.000264295	0.794675	0.893072
Adaptive NK cell_uk1_T	DERL1	days_to_conversion	0.000246617	0.000168238	0.173407	0.778045
Adaptive NK cell_uk1_T	DGCR6L	days_to_conversion	9.30275e-06	0.000302799	0.976095	0.914581
Adaptive NK cell_uk1_T	DGKD	days_to_conversion	0.000134707	0.000268363	0.626564	0.856829
Adaptive NK cell_uk1_T	DGKZ	days_to_conversion	0.000101422	0.000256054	0.701059	0.873253
Adaptive NK cell_uk1_T	DGUOK	days_to_conversion	0.00024513	0.000189763	0.225495	0.805365
Adaptive NK cell_uk1_T	DHRS7	days_to_conversion	-0.000100519	0.000188999	0.606444	0.854342
Adaptive NK cell_uk1_T	DHX36	days_to_conversion	-0.000681155	0.000262206	0.0265924	0.685987
Adaptive NK cell_uk1_T	DHX9	days_to_conversion	-6.99513e-05	0.000196686	0.729491	0.882408
Adaptive NK cell_uk1_T	DIAPH1	days_to_conversion	0.00020598	0.000306075	0.516215	0.850181
Adaptive NK cell_uk1_T	DIP2A	days_to_conversion	-0.000407963	0.000253086	0.140758	0.741394
Adaptive NK cell_uk1_T	DNAJA1	days_to_conversion	0.000245696	0.000230768	0.31205	0.805365
Adaptive NK cell_uk1_T	DNAJA2	days_to_conversion	0.000122775	0.000124648	0.347869	0.805365
Adaptive NK cell_uk1_T	DNAJB14	days_to_conversion	-0.00017076	0.000149041	0.281338	0.805365
Adaptive NK cell_uk1_T	DNAJB6	days_to_conversion	-0.000139186	0.000320217	0.673038	0.871495
Adaptive NK cell_uk1_T	DNAJC1	days_to_conversion	-0.000316876	0.000190047	0.129593	0.726577
Adaptive NK cell_uk1_T	DNAJC15	days_to_conversion	1.33004e-05	0.00018141	0.94313	0.911951
Adaptive NK cell_uk1_T	DNAJC19	days_to_conversion	0.00054919	0.000182324	0.0130692	0.592816
Adaptive NK cell_uk1_T	DNAJC21	days_to_conversion	0.000133666	0.000320354	0.685317	0.871495
Adaptive NK cell_uk1_T	DNAJC3	days_to_conversion	0.0002425	0.000187124	0.226451	0.805365
Adaptive NK cell_uk1_T	DNAJC7	days_to_conversion	-0.000356927	0.000174427	0.0679288	0.685987
Adaptive NK cell_uk1_T	DNAJC8	days_to_conversion	0.000121449	0.000204583	0.565937	0.854342
Adaptive NK cell_uk1_T	DNMT1	days_to_conversion	0.000318244	0.000150325	0.0603235	0.685987
Adaptive NK cell_uk1_T	DNTTIP2	days_to_conversion	0.000169955	0.000145535	0.272321	0.805365
Adaptive NK cell_uk1_T	DOCK11	days_to_conversion	0.000121869	0.000477785	0.803837	0.895599
Adaptive NK cell_uk1_T	DOCK2	days_to_conversion	-0.000370761	0.000276133	0.209054	0.805365
Adaptive NK cell_uk1_T	DOCK8	days_to_conversion	-0.000368576	0.000273055	0.206834	0.805365
Adaptive NK cell_uk1_T	DOK2	days_to_conversion	5.73915e-05	0.00013203	0.673873	0.871495
Adaptive NK cell_uk1_T	DPM3	days_to_conversion	0.00050749	0.000219837	0.0436202	0.685987
Adaptive NK cell_uk1_T	DPP7	days_to_conversion	-7.16438e-05	0.000229981	0.76245	0.884821
Adaptive NK cell_uk1_T	DPY30	days_to_conversion	4.20778e-05	0.000158428	0.796448	0.893072
Adaptive NK cell_uk1_T	DR1	days_to_conversion	0.000141508	0.000221001	0.536371	0.852884
Adaptive NK cell_uk1_T	DRAP1	days_to_conversion	5.66607e-05	0.000179811	0.759154	0.884821
Adaptive NK cell_uk1_T	DSTN	days_to_conversion	8.79832e-05	0.000179045	0.633748	0.860709
Adaptive NK cell_uk1_T	DTHD1	days_to_conversion	-0.000166146	0.000259567	0.536502	0.852884
Adaptive NK cell_uk1_T	DUSP2	days_to_conversion	0.000389403	0.000420065	0.377912	0.805365
Adaptive NK cell_uk1_T	DUT	days_to_conversion	0.000181262	0.000143989	0.236674	0.805365
Adaptive NK cell_uk1_T	DYNC1H1	days_to_conversion	-4.87666e-06	0.000238758	0.984106	0.914581
Adaptive NK cell_uk1_T	DYNC1I2	days_to_conversion	0.000561154	0.000310931	0.101265	0.703642
Adaptive NK cell_uk1_T	DYNLL1	days_to_conversion	-9.74498e-05	0.000317092	0.764902	0.884821
Adaptive NK cell_uk1_T	DYNLRB1	days_to_conversion	0.000463113	0.000131534	0.00553059	0.589051
Adaptive NK cell_uk1_T	DYNLT1	days_to_conversion	-0.000182328	0.000202534	0.391063	0.805365
Adaptive NK cell_uk1_T	DYRK2	days_to_conversion	0.000245748	0.000245146	0.341551	0.805365
Adaptive NK cell_uk1_T	EAPP	days_to_conversion	-0.000562716	0.000312282	0.101729	0.703642
Adaptive NK cell_uk1_T	ECH1	days_to_conversion	-0.00024285	0.000205284	0.264172	0.805365
Adaptive NK cell_uk1_T	EDF1	days_to_conversion	8.24674e-06	0.000149304	0.95704	0.914509
Adaptive NK cell_uk1_T	EEF1A1	days_to_conversion	0.000202399	0.000137468	0.174736	0.778045
Adaptive NK cell_uk1_T	EEF1B2	days_to_conversion	0.000172352	0.000163226	0.318365	0.805365
Adaptive NK cell_uk1_T	EEF1D	days_to_conversion	0.000487053	0.000232699	0.0628047	0.685987
Adaptive NK cell_uk1_T	EEF2	days_to_conversion	0.000246598	0.000157366	0.150801	0.754765
Adaptive NK cell_uk1_T	EFCAB14	days_to_conversion	0.000137251	0.000203758	0.515834	0.850181
Adaptive NK cell_uk1_T	EFHD2	days_to_conversion	0.000127011	0.000151732	0.424107	0.808708
Adaptive NK cell_uk1_T	EID1	days_to_conversion	3.02629e-05	0.000250061	0.906291	0.905016
Adaptive NK cell_uk1_T	EIF1	days_to_conversion	0.000224542	7.05117e-05	0.0108621	0.592816
Adaptive NK cell_uk1_T	EIF1AX	days_to_conversion	1.78161e-05	0.000221471	0.937633	0.911951
Adaptive NK cell_uk1_T	EIF1B	days_to_conversion	0.000256943	0.000179422	0.182635	0.792118
Adaptive NK cell_uk1_T	EIF2AK1	days_to_conversion	0.000441411	0.000202865	0.0546236	0.685987
Adaptive NK cell_uk1_T	EIF2B1	days_to_conversion	0.000340168	0.000279639	0.254071	0.805365
Adaptive NK cell_uk1_T	EIF2S2	days_to_conversion	-0.000403363	0.000155407	0.0286008	0.685987
Adaptive NK cell_uk1_T	EIF2S3	days_to_conversion	0.000321994	0.000232254	0.195759	0.796444
Adaptive NK cell_uk1_T	EIF3A	days_to_conversion	-0.000381621	0.000196969	0.0814216	0.695987
Adaptive NK cell_uk1_T	EIF3D	days_to_conversion	0.000214248	0.00029075	0.478126	0.837066
Adaptive NK cell_uk1_T	EIF3E	days_to_conversion	2.98514e-05	0.000239037	0.903092	0.905016
Adaptive NK cell_uk1_T	EIF3F	days_to_conversion	-0.000315339	0.000158545	0.0747499	0.695987
Adaptive NK cell_uk1_T	EIF3G	days_to_conversion	4.5056e-06	0.000274997	0.987276	0.914581
Adaptive NK cell_uk1_T	EIF3H	days_to_conversion	8.71946e-05	0.000132401	0.526463	0.85057
Adaptive NK cell_uk1_T	EIF3I	days_to_conversion	5.40927e-05	0.000118156	0.656877	0.869467
Adaptive NK cell_uk1_T	EIF3J	days_to_conversion	-0.000492414	0.000246604	0.0737822	0.695987
Adaptive NK cell_uk1_T	EIF3K	days_to_conversion	-5.22656e-05	0.000167185	0.76099	0.884821
Adaptive NK cell_uk1_T	EIF3L	days_to_conversion	-2.34452e-05	0.000266733	0.931693	0.911951
Adaptive NK cell_uk1_T	EIF3M	days_to_conversion	8.29067e-05	0.000233847	0.730301	0.882408
Adaptive NK cell_uk1_T	EIF4A2	days_to_conversion	0.000352502	0.000252447	0.195503	0.796444
Adaptive NK cell_uk1_T	EIF4B	days_to_conversion	-0.000239411	0.000209479	0.281835	0.805365
Adaptive NK cell_uk1_T	EIF4E2	days_to_conversion	0.000237494	0.000209145	0.28263	0.805365
Adaptive NK cell_uk1_T	EIF4EBP2	days_to_conversion	-0.000657621	0.000217404	0.013973	0.592816
Adaptive NK cell_uk1_T	EIF4G2	days_to_conversion	0.00018774	0.000246193	0.465041	0.829301
Adaptive NK cell_uk1_T	EIF4G3	days_to_conversion	-0.000608712	0.000447555	0.203674	0.805365
Adaptive NK cell_uk1_T	EIF4H	days_to_conversion	-0.000251628	0.000260892	0.357543	0.805365
Adaptive NK cell_uk1_T	EIF5	days_to_conversion	0.000606469	0.000321801	0.0888471	0.703642
Adaptive NK cell_uk1_T	EIF5A	days_to_conversion	-0.000130691	0.000309367	0.681638	0.871495
Adaptive NK cell_uk1_T	EIF5B	days_to_conversion	-0.000171094	0.000338924	0.624628	0.856829
Adaptive NK cell_uk1_T	EIF6	days_to_conversion	-0.000231689	0.00025121	0.378091	0.805365
Adaptive NK cell_uk1_T	ELF1	days_to_conversion	-0.000198753	0.000211022	0.370656	0.805365
Adaptive NK cell_uk1_T	ELF2	days_to_conversion	0.000173404	0.00016217	0.310079	0.805365
Adaptive NK cell_uk1_T	ELOB	days_to_conversion	-0.000258815	0.000156403	0.128968	0.726577
Adaptive NK cell_uk1_T	ELOC	days_to_conversion	-0.000325088	0.000271262	0.25838	0.805365
Adaptive NK cell_uk1_T	EMB	days_to_conversion	0.000297718	0.000261461	0.281384	0.805365
Adaptive NK cell_uk1_T	EMC4	days_to_conversion	0.000539088	0.000119672	0.00113481	0.52172
Adaptive NK cell_uk1_T	EMC6	days_to_conversion	-8.19534e-05	0.000203431	0.696383	0.871764
Adaptive NK cell_uk1_T	EMC7	days_to_conversion	-0.000446956	0.000452191	0.346258	0.805365
Adaptive NK cell_uk1_T	EML4	days_to_conversion	4.39202e-06	0.000116585	0.97069	0.914581
Adaptive NK cell_uk1_T	EMP3	days_to_conversion	-9.33295e-05	0.000158787	0.569724	0.854342
Adaptive NK cell_uk1_T	ENO1	days_to_conversion	-9.33314e-05	0.000167009	0.589585	0.854342
Adaptive NK cell_uk1_T	ENSA	days_to_conversion	0.0003725	0.000225475	0.129529	0.726577
Adaptive NK cell_uk1_T	ENY2	days_to_conversion	-8.84578e-05	0.000267398	0.747616	0.884221
Adaptive NK cell_uk1_T	EPB41	days_to_conversion	0.000158961	0.000384649	0.688135	0.871495
Adaptive NK cell_uk1_T	EPC1	days_to_conversion	0.000259277	0.000351465	0.477648	0.837066
Adaptive NK cell_uk1_T	EPRS	days_to_conversion	7.67217e-05	0.000176044	0.672232	0.871495
Adaptive NK cell_uk1_T	EPS15	days_to_conversion	-0.000166175	0.000141566	0.270013	0.805365
Adaptive NK cell_uk1_T	ERBIN	days_to_conversion	0.000158892	0.000114237	0.194429	0.796444
Adaptive NK cell_uk1_T	ERH	days_to_conversion	0.000186349	0.000238054	0.451884	0.821955
Adaptive NK cell_uk1_T	ERICH1	days_to_conversion	-4.97607e-05	0.000185439	0.794387	0.893072
Adaptive NK cell_uk1_T	ERLEC1	days_to_conversion	-0.000448956	0.000234997	0.0878717	0.703642
Adaptive NK cell_uk1_T	ERP29	days_to_conversion	-3.74636e-05	0.000147904	0.805716	0.895599
Adaptive NK cell_uk1_T	ERP44	days_to_conversion	0.000268205	0.000220513	0.251808	0.805365
Adaptive NK cell_uk1_T	ETFA	days_to_conversion	0.000107737	0.000228747	0.647756	0.864948
Adaptive NK cell_uk1_T	ETS1	days_to_conversion	-0.000293414	0.000280963	0.320927	0.805365
Adaptive NK cell_uk1_T	EVI2B	days_to_conversion	0.00042489	0.00033168	0.229096	0.805365
Adaptive NK cell_uk1_T	EVL	days_to_conversion	0.000115861	0.000245841	0.648538	0.864948
Adaptive NK cell_uk1_T	EXOSC6	days_to_conversion	-0.000104264	0.000282702	0.719957	0.881495
Adaptive NK cell_uk1_T	EZR	days_to_conversion	5.91083e-05	0.000178184	0.746944	0.884221
Adaptive NK cell_uk1_T	F2R	days_to_conversion	-0.000378352	0.000368245	0.328421	0.805365
Adaptive NK cell_uk1_T	FAAP20	days_to_conversion	-0.000267229	0.000177963	0.166923	0.775554
Adaptive NK cell_uk1_T	FAM107B	days_to_conversion	0.000688609	0.000314559	0.053415	0.685987
Adaptive NK cell_uk1_T	FAM111A	days_to_conversion	-0.000554565	0.000331936	0.125735	0.726577
Adaptive NK cell_uk1_T	FAM118A	days_to_conversion	0.000132654	0.000247844	0.605427	0.854342
Adaptive NK cell_uk1_T	FAM133B	days_to_conversion	5.86396e-05	0.000217971	0.79338	0.893072
Adaptive NK cell_uk1_T	FAM162A	days_to_conversion	-0.000244872	0.000269972	0.385728	0.805365
Adaptive NK cell_uk1_T	FAM173A	days_to_conversion	0.000419699	0.000435725	0.358151	0.805365
Adaptive NK cell_uk1_T	FAM204A	days_to_conversion	0.000526467	0.00039073	0.207588	0.805365
Adaptive NK cell_uk1_T	FAM208A	days_to_conversion	0.000468636	0.000242865	0.0824865	0.695987
Adaptive NK cell_uk1_T	FAM32A	days_to_conversion	-0.000561715	0.000359253	0.148985	0.754765
Adaptive NK cell_uk1_T	FAM49B	days_to_conversion	0.00043249	0.000207511	0.063749	0.685987
Adaptive NK cell_uk1_T	FAM89B	days_to_conversion	-0.000221543	0.000290836	0.463799	0.829301
Adaptive NK cell_uk1_T	FAM96B	days_to_conversion	7.09932e-05	0.000209189	0.741348	0.882408
Adaptive NK cell_uk1_T	FAU	days_to_conversion	9.40193e-05	0.000138224	0.513473	0.850181
Adaptive NK cell_uk1_T	FBL	days_to_conversion	0.000738675	0.00028611	0.0273325	0.685987
Adaptive NK cell_uk1_T	FBXO7	days_to_conversion	0.000123777	0.00016206	0.464267	0.829301
Adaptive NK cell_uk1_T	FBXO9	days_to_conversion	0.00019788	0.000226698	0.403202	0.805365
Adaptive NK cell_uk1_T	FBXW5	days_to_conversion	-8.37259e-05	0.000284882	0.774846	0.888874
Adaptive NK cell_uk1_T	FBXW7	days_to_conversion	0.000440411	0.000147757	0.0151897	0.592816
Adaptive NK cell_uk1_T	FCER1G	days_to_conversion	0.000211616	0.000474705	0.665249	0.871495
Adaptive NK cell_uk1_T	FCGR3A	days_to_conversion	-0.000167632	0.000306501	0.59762	0.854342
Adaptive NK cell_uk1_T	FCMR	days_to_conversion	-0.000127311	0.000197315	0.533308	0.852884
Adaptive NK cell_uk1_T	FCRL3	days_to_conversion	0.000497126	9.77288e-05	0.000652158	0.399764
Adaptive NK cell_uk1_T	FCRL6	days_to_conversion	0.000165258	0.000166084	0.345562	0.805365
Adaptive NK cell_uk1_T	FDPS	days_to_conversion	0.000111569	0.000172994	0.533488	0.852884
Adaptive NK cell_uk1_T	FDX1	days_to_conversion	0.000122544	0.000260322	0.647926	0.864948
Adaptive NK cell_uk1_T	FERMT3	days_to_conversion	-4.48792e-05	0.000213814	0.837962	0.900712
Adaptive NK cell_uk1_T	FGD3	days_to_conversion	-0.000120525	0.000328162	0.721069	0.88166
Adaptive NK cell_uk1_T	FGD5-AS1	days_to_conversion	-0.000490317	0.000433985	0.284931	0.805365
Adaptive NK cell_uk1_T	FGFBP2	days_to_conversion	9.92984e-05	0.000158262	0.545744	0.852884
Adaptive NK cell_uk1_T	FGFR1OP2	days_to_conversion	-0.000355164	0.000165346	0.0593161	0.685987
Adaptive NK cell_uk1_T	FGL2	days_to_conversion	-0.000353228	0.00030688	0.276499	0.805365
Adaptive NK cell_uk1_T	FGR	days_to_conversion	0.0003218	0.000380955	0.41802	0.806634
Adaptive NK cell_uk1_T	FIS1	days_to_conversion	0.000101006	0.00024512	0.688984	0.871495
Adaptive NK cell_uk1_T	FKBP11	days_to_conversion	-0.00044206	0.000243683	0.102954	0.703642
Adaptive NK cell_uk1_T	FKBP1A	days_to_conversion	0.000320857	0.00039462	0.435104	0.813412
Adaptive NK cell_uk1_T	FKBP2	days_to_conversion	0.000141699	0.000262282	0.600845	0.854342
Adaptive NK cell_uk1_T	FKBP3	days_to_conversion	0.000652106	0.000211626	0.0116128	0.592816
Adaptive NK cell_uk1_T	FKBP8	days_to_conversion	-0.000659349	0.000275395	0.0376877	0.685987
Adaptive NK cell_uk1_T	FLNA	days_to_conversion	0.000469	0.000280275	0.128416	0.726577
Adaptive NK cell_uk1_T	FLOT1	days_to_conversion	3.63488e-05	0.000244056	0.884855	0.902741
Adaptive NK cell_uk1_T	FMNL1	days_to_conversion	-0.000271071	0.000331042	0.431958	0.81161
Adaptive NK cell_uk1_T	FNBP1	days_to_conversion	7.68581e-05	0.000133157	0.576568	0.854342
Adaptive NK cell_uk1_T	FNBP4	days_to_conversion	0.000174578	0.000188678	0.376616	0.805365
Adaptive NK cell_uk1_T	FNTA	days_to_conversion	-0.00042996	0.000138776	0.0124546	0.592816
Adaptive NK cell_uk1_T	FOS	days_to_conversion	1.10895e-05	0.000416	0.979312	0.914581
Adaptive NK cell_uk1_T	FOXN3	days_to_conversion	-1.52537e-05	0.000254307	0.953352	0.914509
Adaptive NK cell_uk1_T	FOXP1	days_to_conversion	1.64686e-05	0.000227315	0.943674	0.911951
Adaptive NK cell_uk1_T	FRG1	days_to_conversion	-0.000234061	0.000138198	0.124338	0.725883
Adaptive NK cell_uk1_T	FRYL	days_to_conversion	0.000435608	0.000225765	0.082506	0.695987
Adaptive NK cell_uk1_T	FTH1	days_to_conversion	2.55792e-06	0.000225925	0.991211	0.914581
Adaptive NK cell_uk1_T	FTL	days_to_conversion	0.000212923	0.00014213	0.16812	0.775554
Adaptive NK cell_uk1_T	FUBP1	days_to_conversion	0.000300926	0.000239008	0.236604	0.805365
Adaptive NK cell_uk1_T	FUS	days_to_conversion	-0.000169807	0.0002985	0.583071	0.854342
Adaptive NK cell_uk1_T	FXR1	days_to_conversion	-0.0002479	0.000237541	0.321239	0.805365
Adaptive NK cell_uk1_T	FXYD5	days_to_conversion	0.000406731	0.000215524	0.0914968	0.703642
Adaptive NK cell_uk1_T	FYB1	days_to_conversion	0.000157342	0.000287845	0.596623	0.854342
Adaptive NK cell_uk1_T	FYN	days_to_conversion	-7.39448e-05	0.000117897	0.545831	0.852884
Adaptive NK cell_uk1_T	FYTTD1	days_to_conversion	0.000265327	0.000191122	0.195204	0.796444
Adaptive NK cell_uk1_T	G3BP1	days_to_conversion	0.000290022	0.00026081	0.294697	0.805365
Adaptive NK cell_uk1_T	G3BP2	days_to_conversion	2.31784e-05	0.000267504	0.932663	0.911951
Adaptive NK cell_uk1_T	G6PD	days_to_conversion	0.000487898	0.000230474	0.0631131	0.685987
Adaptive NK cell_uk1_T	GABARAPL2	days_to_conversion	6.54963e-05	0.000120258	0.599058	0.854342
Adaptive NK cell_uk1_T	GABPB1-AS1	days_to_conversion	0.0009023	0.00031669	0.0172749	0.635358
Adaptive NK cell_uk1_T	GADD45B	days_to_conversion	-0.000151442	0.000444141	0.740741	0.882408
Adaptive NK cell_uk1_T	GADD45GIP1	days_to_conversion	-8.72141e-05	0.000328023	0.795734	0.893072
Adaptive NK cell_uk1_T	GAPDH	days_to_conversion	-0.000217081	0.000186234	0.270811	0.805365
Adaptive NK cell_uk1_T	GATAD2A	days_to_conversion	8.7469e-05	0.000170953	0.621012	0.856327
Adaptive NK cell_uk1_T	GBP2	days_to_conversion	-3.2435e-05	0.000161207	0.844575	0.900712
Adaptive NK cell_uk1_T	GBP4	days_to_conversion	-0.000212325	0.000193414	0.300644	0.805365
Adaptive NK cell_uk1_T	GBP5	days_to_conversion	0.000616043	0.000447147	0.198337	0.799886
Adaptive NK cell_uk1_T	GCC2	days_to_conversion	0.000158952	0.000332211	0.642607	0.86371
Adaptive NK cell_uk1_T	GDI2	days_to_conversion	3.15947e-05	0.00014681	0.83393	0.900712
Adaptive NK cell_uk1_T	GGNBP2	days_to_conversion	0.000192206	0.000107067	0.106023	0.703642
Adaptive NK cell_uk1_T	GHITM	days_to_conversion	0.000197847	0.000126675	0.152017	0.754765
Adaptive NK cell_uk1_T	GIMAP1	days_to_conversion	-0.000509083	8.16287e-05	0.000151704	0.278978
Adaptive NK cell_uk1_T	GIMAP4	days_to_conversion	0.000166479	0.00026816	0.550074	0.852884
Adaptive NK cell_uk1_T	GIMAP7	days_to_conversion	0.000152228	0.000231148	0.526533	0.85057
Adaptive NK cell_uk1_T	GK5	days_to_conversion	-5.82111e-05	0.00023316	0.807903	0.895599
Adaptive NK cell_uk1_T	GLG1	days_to_conversion	0.000175186	0.000196178	0.394937	0.805365
Adaptive NK cell_uk1_T	GLIPR1	days_to_conversion	-5.65384e-05	0.000186653	0.768168	0.886218
Adaptive NK cell_uk1_T	GLIPR2	days_to_conversion	0.000674851	0.000223699	0.0144635	0.592816
Adaptive NK cell_uk1_T	GLOD4	days_to_conversion	4.60421e-05	0.00025249	0.85895	0.900712
Adaptive NK cell_uk1_T	GLRX	days_to_conversion	-0.000570392	0.00025818	0.0544611	0.685987
Adaptive NK cell_uk1_T	GLRX5	days_to_conversion	-0.000313232	0.000230062	0.206011	0.805365
Adaptive NK cell_uk1_T	GLS	days_to_conversion	-1.71347e-05	0.000238216	0.944198	0.911951
Adaptive NK cell_uk1_T	GLTP	days_to_conversion	-0.000367812	0.000259713	0.187097	0.793357
Adaptive NK cell_uk1_T	GMFG	days_to_conversion	-6.28542e-05	0.000130161	0.640661	0.861851
Adaptive NK cell_uk1_T	GNAI2	days_to_conversion	0.000163048	0.000239212	0.512305	0.850181
Adaptive NK cell_uk1_T	GNAI3	days_to_conversion	0.000461097	0.000263113	0.112938	0.714108
Adaptive NK cell_uk1_T	GNAS	days_to_conversion	4.32908e-05	0.000294129	0.885912	0.903081
Adaptive NK cell_uk1_T	GNB1	days_to_conversion	-0.000484215	0.000391746	0.244689	0.805365
Adaptive NK cell_uk1_T	GNB2	days_to_conversion	0.000107706	0.000154597	0.503437	0.84769
Adaptive NK cell_uk1_T	GNG2	days_to_conversion	-2.61379e-05	0.000222373	0.908966	0.905016
Adaptive NK cell_uk1_T	GNG5	days_to_conversion	-4.20849e-05	0.000151523	0.786866	0.893072
Adaptive NK cell_uk1_T	GNLY	days_to_conversion	0.000304464	8.73302e-05	0.00686204	0.592816
Adaptive NK cell_uk1_T	GNPTAB	days_to_conversion	0.000297237	0.000283787	0.319573	0.805365
Adaptive NK cell_uk1_T	GOLGA4	days_to_conversion	2.11209e-05	0.00026441	0.938071	0.911951
Adaptive NK cell_uk1_T	GOLGA7	days_to_conversion	-0.000270741	0.000235156	0.276383	0.805365
Adaptive NK cell_uk1_T	GOLGB1	days_to_conversion	6.63567e-05	0.000447583	0.885088	0.902741
Adaptive NK cell_uk1_T	GPATCH8	days_to_conversion	0.000409569	0.000243985	0.124143	0.725883
Adaptive NK cell_uk1_T	GPBP1	days_to_conversion	-0.000102131	0.000172786	0.568855	0.854342
Adaptive NK cell_uk1_T	GPR174	days_to_conversion	-0.000133313	0.000339935	0.703159	0.874185
Adaptive NK cell_uk1_T	GPR65	days_to_conversion	0.000151998	0.00021436	0.496139	0.847132
Adaptive NK cell_uk1_T	GPSM3	days_to_conversion	0.000240485	0.000280086	0.412658	0.805365
Adaptive NK cell_uk1_T	GPX4	days_to_conversion	-5.80335e-05	0.000312157	0.856231	0.900712
Adaptive NK cell_uk1_T	GRB2	days_to_conversion	0.000161647	0.000165978	0.355205	0.805365
Adaptive NK cell_uk1_T	GRK2	days_to_conversion	-7.98376e-05	0.000241684	0.748613	0.884221
Adaptive NK cell_uk1_T	GRK6	days_to_conversion	-0.000121763	0.000239747	0.62255	0.856829
Adaptive NK cell_uk1_T	GSDMD	days_to_conversion	0.000351061	0.000327716	0.309236	0.805365
Adaptive NK cell_uk1_T	GSPT1	days_to_conversion	-0.000136573	0.000237339	0.578841	0.854342
Adaptive NK cell_uk1_T	GSTK1	days_to_conversion	-0.000275496	0.000239957	0.277647	0.805365
Adaptive NK cell_uk1_T	GSTO1	days_to_conversion	0.000126149	0.000259398	0.637226	0.861255
Adaptive NK cell_uk1_T	GSTP1	days_to_conversion	-6.00492e-05	0.000297117	0.844268	0.900712
Adaptive NK cell_uk1_T	GTF2A2	days_to_conversion	-0.000126503	0.000202733	0.546606	0.852884
Adaptive NK cell_uk1_T	GTF2H5	days_to_conversion	-0.000558683	0.000311336	0.102975	0.703642
Adaptive NK cell_uk1_T	GTF2I	days_to_conversion	0.000172169	0.00039396	0.671381	0.871495
Adaptive NK cell_uk1_T	GTF3A	days_to_conversion	-0.00014114	0.000247885	0.581662	0.854342
Adaptive NK cell_uk1_T	GTF3C1	days_to_conversion	2.82441e-05	0.000306026	0.928288	0.911951
Adaptive NK cell_uk1_T	GTF3C6	days_to_conversion	-3.29398e-05	0.000231596	0.889987	0.904988
Adaptive NK cell_uk1_T	GUK1	days_to_conversion	-8.41593e-05	0.000241706	0.734917	0.882408
Adaptive NK cell_uk1_T	GYPC	days_to_conversion	1.26713e-06	0.000292406	0.996636	0.914581
Adaptive NK cell_uk1_T	GZMA	days_to_conversion	-0.000180523	0.000168141	0.310869	0.805365
Adaptive NK cell_uk1_T	GZMB	days_to_conversion	0.000266572	0.000222475	0.258461	0.805365
Adaptive NK cell_uk1_T	GZMH	days_to_conversion	8.55676e-05	0.000167668	0.62089	0.856327
Adaptive NK cell_uk1_T	GZMM	days_to_conversion	-0.000500711	0.000211596	0.0420585	0.685987
Adaptive NK cell_uk1_T	H1FX	days_to_conversion	-0.000895658	0.000526893	0.119991	0.714108
Adaptive NK cell_uk1_T	H2AFJ	days_to_conversion	0.000641837	0.000305409	0.0644253	0.685987
Adaptive NK cell_uk1_T	H2AFV	days_to_conversion	1.43771e-05	0.000172816	0.935481	0.911951
Adaptive NK cell_uk1_T	H2AFY	days_to_conversion	-0.000268357	0.000383745	0.5003	0.84769
Adaptive NK cell_uk1_T	H2AFZ	days_to_conversion	-2.46476e-05	0.000108502	0.825325	0.899187
Adaptive NK cell_uk1_T	H3F3A	days_to_conversion	8.72589e-05	0.000241998	0.725916	0.882408
Adaptive NK cell_uk1_T	H3F3B	days_to_conversion	0.000184382	0.000138197	0.211725	0.805365
Adaptive NK cell_uk1_T	HADHA	days_to_conversion	2.45782e-05	0.000240456	0.920606	0.911951
Adaptive NK cell_uk1_T	HAX1	days_to_conversion	2.63565e-05	0.000167784	0.878303	0.900712
Adaptive NK cell_uk1_T	HBA1	days_to_conversion	3.69329e-05	0.000289569	0.901038	0.905016
Adaptive NK cell_uk1_T	HBA2	days_to_conversion	0.000424162	0.00036625	0.273726	0.805365
Adaptive NK cell_uk1_T	HCLS1	days_to_conversion	0.000241645	0.000110208	0.0559685	0.685987
Adaptive NK cell_uk1_T	HCST	days_to_conversion	-0.000333901	0.00017762	0.0918877	0.703642
Adaptive NK cell_uk1_T	HDAC1	days_to_conversion	0.000280556	0.000178823	0.147742	0.754765
Adaptive NK cell_uk1_T	HDDC2	days_to_conversion	0.000400914	0.000172154	0.0446284	0.685987
Adaptive NK cell_uk1_T	HEBP2	days_to_conversion	-0.000273171	0.000336411	0.435686	0.813412
Adaptive NK cell_uk1_T	HERC4	days_to_conversion	0.000382321	0.000189438	0.0739878	0.695987
Adaptive NK cell_uk1_T	HERPUD1	days_to_conversion	0.000468519	0.000357314	0.21909	0.805365
Adaptive NK cell_uk1_T	HERPUD2	days_to_conversion	0.000227194	0.000132086	0.119203	0.714108
Adaptive NK cell_uk1_T	HIGD2A	days_to_conversion	-0.000187191	0.000227174	0.429153	0.809798
Adaptive NK cell_uk1_T	HINT1	days_to_conversion	-8.72678e-06	0.000204384	0.966863	0.914581
Adaptive NK cell_uk1_T	HIPK2	days_to_conversion	2.27295e-05	0.000254049	0.930476	0.911951
Adaptive NK cell_uk1_T	HIST1H1C	days_to_conversion	0.000416714	0.000370548	0.287032	0.805365
Adaptive NK cell_uk1_T	HIST1H1D	days_to_conversion	0.00064187	0.000539593	0.261702	0.805365
Adaptive NK cell_uk1_T	HIST1H1E	days_to_conversion	0.000535268	0.000671585	0.44395	0.820509
Adaptive NK cell_uk1_T	HIST1H4C	days_to_conversion	-0.000465697	0.000293226	0.146599	0.754765
Adaptive NK cell_uk1_T	HIST2H2AC	days_to_conversion	-0.000109842	0.000509033	0.833889	0.900712
Adaptive NK cell_uk1_T	HLA-A	days_to_conversion	-0.000159014	0.000226081	0.497886	0.847132
Adaptive NK cell_uk1_T	HLA-B	days_to_conversion	-0.000223012	0.00019636	0.285289	0.805365
Adaptive NK cell_uk1_T	HLA-C	days_to_conversion	0.000154331	0.000221141	0.502836	0.84769
Adaptive NK cell_uk1_T	HLA-DPA1	days_to_conversion	-0.000393589	0.00031665	0.24223	0.805365
Adaptive NK cell_uk1_T	HLA-DPB1	days_to_conversion	-0.000249498	0.000241115	0.325151	0.805365
Adaptive NK cell_uk1_T	HLA-DQA2	days_to_conversion	-8.22698e-05	0.000122536	0.518824	0.850282
Adaptive NK cell_uk1_T	HLA-DRA	days_to_conversion	-0.000578393	0.000267899	0.0586323	0.685987
Adaptive NK cell_uk1_T	HLA-DRB1	days_to_conversion	-0.000278609	0.000290778	0.362734	0.805365
Adaptive NK cell_uk1_T	HLA-E	days_to_conversion	-0.000302246	0.000139124	0.0577633	0.685987
Adaptive NK cell_uk1_T	HLA-F	days_to_conversion	7.88133e-05	0.000255144	0.764384	0.884821
Adaptive NK cell_uk1_T	HMGB1	days_to_conversion	-0.000303567	0.000137806	0.0544524	0.685987
Adaptive NK cell_uk1_T	HMGB2	days_to_conversion	0.000481014	0.000207528	0.0452781	0.685987
Adaptive NK cell_uk1_T	HMGN1	days_to_conversion	-5.35167e-05	0.000252476	0.836733	0.900712
Adaptive NK cell_uk1_T	HMGN2	days_to_conversion	0.000282267	0.000163515	0.115008	0.714108
Adaptive NK cell_uk1_T	HMGN3	days_to_conversion	-0.000254923	0.000231923	0.297452	0.805365
Adaptive NK cell_uk1_T	HMOX2	days_to_conversion	1.46463e-05	0.000207787	0.945196	0.911951
Adaptive NK cell_uk1_T	HNRNPA0	days_to_conversion	-6.76125e-05	0.000161742	0.68543	0.871495
Adaptive NK cell_uk1_T	HNRNPA1	days_to_conversion	0.000121903	9.38224e-05	0.225999	0.805365
Adaptive NK cell_uk1_T	HNRNPA2B1	days_to_conversion	-5.05139e-05	0.000237032	0.835946	0.900712
Adaptive NK cell_uk1_T	HNRNPA3	days_to_conversion	-0.000277725	0.000240293	0.27464	0.805365
Adaptive NK cell_uk1_T	HNRNPAB	days_to_conversion	-0.000407014	0.000241998	0.123504	0.725883
Adaptive NK cell_uk1_T	HNRNPC	days_to_conversion	-0.000177699	0.00018745	0.367491	0.805365
Adaptive NK cell_uk1_T	HNRNPD	days_to_conversion	-6.99674e-06	0.000251402	0.978345	0.914581
Adaptive NK cell_uk1_T	HNRNPDL	days_to_conversion	0.000133328	0.000200718	0.521549	0.850282
Adaptive NK cell_uk1_T	HNRNPF	days_to_conversion	-2.67263e-05	0.000159123	0.869963	0.900712
Adaptive NK cell_uk1_T	HNRNPH1	days_to_conversion	0.000693231	0.000216594	0.0106541	0.592816
Adaptive NK cell_uk1_T	HNRNPH3	days_to_conversion	-1.2487e-05	0.00018817	0.948399	0.912028
Adaptive NK cell_uk1_T	HNRNPK	days_to_conversion	-0.000119902	8.9196e-05	0.211695	0.805365
Adaptive NK cell_uk1_T	HNRNPM	days_to_conversion	5.40152e-05	0.0003062	0.863497	0.900712
Adaptive NK cell_uk1_T	HNRNPR	days_to_conversion	0.000171397	0.000207778	0.428665	0.809798
Adaptive NK cell_uk1_T	HNRNPU	days_to_conversion	2.02033e-05	0.000222347	0.929395	0.911951
Adaptive NK cell_uk1_T	HNRNPUL1	days_to_conversion	0.000288454	0.000158692	0.0991491	0.703642
Adaptive NK cell_uk1_T	HOPX	days_to_conversion	0.000341174	0.000124047	0.0224577	0.655537
Adaptive NK cell_uk1_T	HP1BP3	days_to_conversion	0.000389497	0.000205626	0.0874549	0.703642
Adaptive NK cell_uk1_T	HSP90AA1	days_to_conversion	-2.7467e-05	0.000213299	0.900091	0.905016
Adaptive NK cell_uk1_T	HSP90AB1	days_to_conversion	0.00026852	0.000233141	0.276215	0.805365
Adaptive NK cell_uk1_T	HSP90B1	days_to_conversion	-0.000253822	0.000264399	0.359693	0.805365
Adaptive NK cell_uk1_T	HSPA5	days_to_conversion	0.000164575	0.000306018	0.602481	0.854342
Adaptive NK cell_uk1_T	HSPA8	days_to_conversion	-0.000189126	0.000165397	0.279479	0.805365
Adaptive NK cell_uk1_T	HSPA9	days_to_conversion	-0.000174343	0.000221791	0.451557	0.821955
Adaptive NK cell_uk1_T	HSPB11	days_to_conversion	0.000261836	0.00019215	0.205748	0.805365
Adaptive NK cell_uk1_T	HSPD1	days_to_conversion	-9.92944e-05	0.000155915	0.538528	0.852884
Adaptive NK cell_uk1_T	HSPE1	days_to_conversion	-7.62851e-05	0.00021177	0.72617	0.882408
Adaptive NK cell_uk1_T	HTATIP2	days_to_conversion	-6.88175e-05	0.000256963	0.794288	0.893072
Adaptive NK cell_uk1_T	HUWE1	days_to_conversion	0.000306013	0.00023519	0.225322	0.805365
Adaptive NK cell_uk1_T	IAH1	days_to_conversion	0.000140231	0.000218912	0.536196	0.852884
Adaptive NK cell_uk1_T	ICAM3	days_to_conversion	-0.000299345	0.00018247	0.134907	0.739803
Adaptive NK cell_uk1_T	ID2	days_to_conversion	-0.000333645	0.000251033	0.21599	0.805365
Adaptive NK cell_uk1_T	IDH2	days_to_conversion	0.00037627	0.000270525	0.194431	0.796444
Adaptive NK cell_uk1_T	IDI1	days_to_conversion	0.00017136	0.000174983	0.352866	0.805365
Adaptive NK cell_uk1_T	IDS	days_to_conversion	-0.000110276	0.000308746	0.728383	0.882408
Adaptive NK cell_uk1_T	IER2	days_to_conversion	2.58964e-05	0.00033539	0.940136	0.911951
Adaptive NK cell_uk1_T	IFI16	days_to_conversion	0.000127532	0.000281104	0.659743	0.870956
Adaptive NK cell_uk1_T	IFI27L2	days_to_conversion	-0.00014797	0.000143136	0.327966	0.805365
Adaptive NK cell_uk1_T	IFITM1	days_to_conversion	-2.841e-06	0.000584952	0.996228	0.914581
Adaptive NK cell_uk1_T	IFITM2	days_to_conversion	-0.000232964	0.000255005	0.384543	0.805365
Adaptive NK cell_uk1_T	IGF2R	days_to_conversion	-0.000142274	0.000295212	0.640224	0.861851
Adaptive NK cell_uk1_T	IGFBP7	days_to_conversion	-0.000250503	0.000410926	0.55572	0.853841
Adaptive NK cell_uk1_T	IK	days_to_conversion	-0.000145543	0.000208058	0.50017	0.84769
Adaptive NK cell_uk1_T	IKZF1	days_to_conversion	1.11153e-05	0.000187539	0.953905	0.914509
Adaptive NK cell_uk1_T	IKZF3	days_to_conversion	-0.000310131	0.000176262	0.111763	0.714108
Adaptive NK cell_uk1_T	IL10RA	days_to_conversion	0.000115561	0.000338429	0.739821	0.882408
Adaptive NK cell_uk1_T	IL16	days_to_conversion	7.172e-05	0.000161835	0.667078	0.871495
Adaptive NK cell_uk1_T	IL2RB	days_to_conversion	0.000310608	0.000224695	0.199392	0.802013
Adaptive NK cell_uk1_T	IL2RG	days_to_conversion	-0.000173493	0.000232681	0.474598	0.836191
Adaptive NK cell_uk1_T	IL32	days_to_conversion	-0.000345161	0.000254555	0.207273	0.805365
Adaptive NK cell_uk1_T	ILF2	days_to_conversion	0.000145982	0.000178326	0.432073	0.81161
Adaptive NK cell_uk1_T	ILF3	days_to_conversion	-0.000223779	0.000482028	0.652414	0.866358
Adaptive NK cell_uk1_T	IMP3	days_to_conversion	-0.000365498	0.000237814	0.157656	0.767005
Adaptive NK cell_uk1_T	INPP5D	days_to_conversion	8.78538e-05	0.000228947	0.709918	0.875981
Adaptive NK cell_uk1_T	IQGAP1	days_to_conversion	-4.54875e-05	0.000332922	0.894034	0.904988
Adaptive NK cell_uk1_T	IQGAP2	days_to_conversion	-0.000239383	0.000211669	0.286763	0.805365
Adaptive NK cell_uk1_T	IRAK4	days_to_conversion	0.000122155	0.000235347	0.615024	0.855425
Adaptive NK cell_uk1_T	IRF1	days_to_conversion	0.000392172	0.00020438	0.0870202	0.703642
Adaptive NK cell_uk1_T	IRF2	days_to_conversion	0.000131706	0.000202514	0.53012	0.852884
Adaptive NK cell_uk1_T	IRF3	days_to_conversion	-0.000185989	0.000456551	0.692314	0.871495
Adaptive NK cell_uk1_T	ISCU	days_to_conversion	0.000329802	0.000285361	0.274655	0.805365
Adaptive NK cell_uk1_T	ISG15	days_to_conversion	-0.00024084	0.000174814	0.198345	0.799886
Adaptive NK cell_uk1_T	ISG20	days_to_conversion	-0.000279208	0.000208055	0.212224	0.805365
Adaptive NK cell_uk1_T	ITGA4	days_to_conversion	0.00021495	0.000252746	0.416969	0.805634
Adaptive NK cell_uk1_T	ITGAL	days_to_conversion	9.67969e-05	0.000156584	0.550277	0.852884
Adaptive NK cell_uk1_T	ITGB1	days_to_conversion	0.000310633	0.000344207	0.388033	0.805365
Adaptive NK cell_uk1_T	ITGB1BP1	days_to_conversion	0.000105858	0.000241638	0.671443	0.871495
Adaptive NK cell_uk1_T	ITGB2	days_to_conversion	0.000159422	0.000225978	0.497971	0.847132
Adaptive NK cell_uk1_T	ITGB7	days_to_conversion	-0.00040751	0.000243789	0.12556	0.726577
Adaptive NK cell_uk1_T	ITM2A	days_to_conversion	0.000191348	0.000423993	0.662332	0.871495
Adaptive NK cell_uk1_T	ITM2B	days_to_conversion	-0.000115215	0.000129043	0.394982	0.805365
Adaptive NK cell_uk1_T	IVNS1ABP	days_to_conversion	0.000354004	0.000271737	0.221862	0.805365
Adaptive NK cell_uk1_T	JAK1	days_to_conversion	-0.00029906	0.000265635	0.286531	0.805365
Adaptive NK cell_uk1_T	JAZF1	days_to_conversion	8.69767e-05	0.000223786	0.706416	0.874535
Adaptive NK cell_uk1_T	JMJD1C	days_to_conversion	0.000215746	0.000478527	0.661714	0.871495
Adaptive NK cell_uk1_T	JPT1	days_to_conversion	-0.000184015	0.000319292	0.57714	0.854342
Adaptive NK cell_uk1_T	JPX	days_to_conversion	0.000358393	0.000349969	0.331818	0.805365
Adaptive NK cell_uk1_T	JTB	days_to_conversion	-2.99185e-06	0.000112539	0.979358	0.914581
Adaptive NK cell_uk1_T	JUN	days_to_conversion	7.4662e-05	0.000393104	0.853573	0.900712
Adaptive NK cell_uk1_T	JUNB	days_to_conversion	-7.71631e-05	0.000394547	0.849273	0.900712
Adaptive NK cell_uk1_T	JUND	days_to_conversion	0.000124904	0.000366114	0.740041	0.882408
Adaptive NK cell_uk1_T	KANSL1	days_to_conversion	0.000129063	0.000215781	0.564335	0.854342
Adaptive NK cell_uk1_T	KAT6A	days_to_conversion	4.01841e-05	0.000293201	0.893709	0.904988
Adaptive NK cell_uk1_T	KAT6B	days_to_conversion	-0.000308503	0.00016295	0.0904833	0.703642
Adaptive NK cell_uk1_T	KDELR1	days_to_conversion	-8.87366e-06	0.000204813	0.966295	0.914581
Adaptive NK cell_uk1_T	KDELR2	days_to_conversion	0.000115745	0.000270192	0.678231	0.871495
Adaptive NK cell_uk1_T	KDM5A	days_to_conversion	0.000183227	0.000171574	0.312911	0.805365
Adaptive NK cell_uk1_T	KHDRBS1	days_to_conversion	-0.000206815	0.000223603	0.378476	0.805365
Adaptive NK cell_uk1_T	KIAA1109	days_to_conversion	-0.000308395	0.000318214	0.355329	0.805365
Adaptive NK cell_uk1_T	KIAA1551	days_to_conversion	3.39484e-06	0.000342301	0.992282	0.914581
Adaptive NK cell_uk1_T	KIDINS220	days_to_conversion	0.000177384	0.000260613	0.513105	0.850181
Adaptive NK cell_uk1_T	KIF2A	days_to_conversion	0.000469329	0.000147733	0.0109956	0.592816
Adaptive NK cell_uk1_T	KIF5B	days_to_conversion	-0.000391545	0.000370485	0.315445	0.805365
Adaptive NK cell_uk1_T	KLF13	days_to_conversion	-0.000132632	0.00023422	0.583695	0.854342
Adaptive NK cell_uk1_T	KLF2	days_to_conversion	0.000141158	0.000263987	0.60453	0.854342
Adaptive NK cell_uk1_T	KLF3	days_to_conversion	0.000568029	0.000157908	0.00560098	0.589051
Adaptive NK cell_uk1_T	KLF6	days_to_conversion	0.00043121	0.000187947	0.0446841	0.685987
Adaptive NK cell_uk1_T	KLRB1	days_to_conversion	-0.000155473	0.000309497	0.627143	0.856829
Adaptive NK cell_uk1_T	KLRC1	days_to_conversion	-0.000233294	0.000434158	0.603786	0.854342
Adaptive NK cell_uk1_T	KLRC2	days_to_conversion	-5.67935e-05	0.000254	0.828048	0.899438
Adaptive NK cell_uk1_T	KLRD1	days_to_conversion	0.000212873	0.00020136	0.315299	0.805365
Adaptive NK cell_uk1_T	KLRF1	days_to_conversion	8.65275e-05	0.000296731	0.77655	0.889677
Adaptive NK cell_uk1_T	KLRG1	days_to_conversion	0.000122528	0.000196107	0.547592	0.852884
Adaptive NK cell_uk1_T	KMT2A	days_to_conversion	0.000147839	0.000239544	0.552098	0.852884
Adaptive NK cell_uk1_T	KMT2C	days_to_conversion	0.000369197	0.000286717	0.229753	0.805365
Adaptive NK cell_uk1_T	KMT2E	days_to_conversion	-0.000165516	0.000198928	0.42481	0.808708
Adaptive NK cell_uk1_T	KPNA4	days_to_conversion	-9.59663e-05	0.000293906	0.75135	0.884221
Adaptive NK cell_uk1_T	KPNB1	days_to_conversion	2.58553e-05	0.000318494	0.936901	0.911951
Adaptive NK cell_uk1_T	KRAS	days_to_conversion	0.000249536	0.000179047	0.193608	0.796444
Adaptive NK cell_uk1_T	KRR1	days_to_conversion	-2.30549e-05	0.00022723	0.921357	0.911951
Adaptive NK cell_uk1_T	KRT10	days_to_conversion	-0.000115401	0.000154753	0.473007	0.835401
Adaptive NK cell_uk1_T	KRTCAP2	days_to_conversion	-0.000254855	0.000264093	0.357292	0.805365
Adaptive NK cell_uk1_T	KTN1	days_to_conversion	0.000203083	0.000236308	0.410249	0.805365
Adaptive NK cell_uk1_T	LAG3	days_to_conversion	-0.000453527	0.000239132	0.0901052	0.703642
Adaptive NK cell_uk1_T	LAIR2	days_to_conversion	-0.000472342	0.000424878	0.294775	0.805365
Adaptive NK cell_uk1_T	LAMP1	days_to_conversion	0.000158888	0.000151477	0.318901	0.805365
Adaptive NK cell_uk1_T	LAMTOR1	days_to_conversion	0.00017039	0.000205913	0.427269	0.809198
Adaptive NK cell_uk1_T	LAMTOR2	days_to_conversion	-0.000243653	0.000258322	0.369545	0.805365
Adaptive NK cell_uk1_T	LAMTOR4	days_to_conversion	-8.15612e-08	9.80716e-05	0.999354	0.915226
Adaptive NK cell_uk1_T	LAMTOR5	days_to_conversion	-0.000413479	0.000148729	0.021308	0.65386
Adaptive NK cell_uk1_T	LAPTM4A	days_to_conversion	0.000127738	0.000230207	0.591169	0.854342
Adaptive NK cell_uk1_T	LAPTM5	days_to_conversion	9.03667e-05	0.000224422	0.695669	0.871495
Adaptive NK cell_uk1_T	LARP7	days_to_conversion	-0.000285123	0.000197828	0.180081	0.790309
Adaptive NK cell_uk1_T	LARS	days_to_conversion	0.000125495	0.000164488	0.463114	0.829301
Adaptive NK cell_uk1_T	LASP1	days_to_conversion	-0.00052709	0.000406552	0.223926	0.805365
Adaptive NK cell_uk1_T	LAT	days_to_conversion	0.000291185	0.000250401	0.27188	0.805365
Adaptive NK cell_uk1_T	LBH	days_to_conversion	9.18605e-05	0.000171245	0.604451	0.854342
Adaptive NK cell_uk1_T	LBR	days_to_conversion	-9.56311e-05	0.000320152	0.77128	0.887338
Adaptive NK cell_uk1_T	LCK	days_to_conversion	0.000143402	0.000291951	0.633896	0.860709
Adaptive NK cell_uk1_T	LCP1	days_to_conversion	0.000223618	0.000293044	0.464791	0.829301
Adaptive NK cell_uk1_T	LCP2	days_to_conversion	-0.000425616	0.000114726	0.00404236	0.589051
Adaptive NK cell_uk1_T	LDHA	days_to_conversion	0.00035453	0.000152645	0.0425853	0.685987
Adaptive NK cell_uk1_T	LDHB	days_to_conversion	0.00020768	0.000243834	0.414296	0.805365
Adaptive NK cell_uk1_T	LEPROTL1	days_to_conversion	0.000188825	0.000406495	0.652223	0.866358
Adaptive NK cell_uk1_T	LGALS1	days_to_conversion	-9.36486e-05	0.000306953	0.767202	0.885659
Adaptive NK cell_uk1_T	LGALS3	days_to_conversion	-0.00013669	0.000204389	0.520391	0.850282
Adaptive NK cell_uk1_T	LIMD2	days_to_conversion	5.64191e-05	0.000183505	0.764806	0.884821
Adaptive NK cell_uk1_T	LINC00623	days_to_conversion	0.000121009	0.000203892	0.567335	0.854342
Adaptive NK cell_uk1_T	LINC00861	days_to_conversion	0.000479952	0.000359678	0.211663	0.805365
Adaptive NK cell_uk1_T	LINC01871	days_to_conversion	-0.000330484	0.000198818	0.130599	0.72744
Adaptive NK cell_uk1_T	LINC02384	days_to_conversion	0.000237227	0.000267398	0.397901	0.805365
Adaptive NK cell_uk1_T	LINC02446	days_to_conversion	-4.32661e-05	0.000211412	0.842394	0.900712
Adaptive NK cell_uk1_T	LITAF	days_to_conversion	2.92006e-05	0.000217389	0.895811	0.905016
Adaptive NK cell_uk1_T	LLPH	days_to_conversion	-0.000200277	0.000135334	0.172307	0.778045
Adaptive NK cell_uk1_T	LMAN1	days_to_conversion	-0.000377752	8.94167e-05	0.00219479	0.589051
Adaptive NK cell_uk1_T	LMAN2	days_to_conversion	0.00025609	0.000219041	0.269459	0.805365
Adaptive NK cell_uk1_T	LNPEP	days_to_conversion	0.000151796	0.000296557	0.62079	0.856327
Adaptive NK cell_uk1_T	LPCAT1	days_to_conversion	9.90277e-05	0.000190084	0.614681	0.855425
Adaptive NK cell_uk1_T	LPGAT1	days_to_conversion	0.000284704	0.000207577	0.203222	0.805365
Adaptive NK cell_uk1_T	LPP	days_to_conversion	0.000200587	0.000186662	0.310435	0.805365
Adaptive NK cell_uk1_T	LRP10	days_to_conversion	-5.10564e-05	0.000393932	0.899447	0.905016
Adaptive NK cell_uk1_T	LRPAP1	days_to_conversion	0.000378502	0.00018338	0.0659408	0.685987
Adaptive NK cell_uk1_T	LRRFIP1	days_to_conversion	-1.35523e-05	0.000187101	0.943818	0.911951
Adaptive NK cell_uk1_T	LSM1	days_to_conversion	-0.000772293	0.000312352	0.0329631	0.685987
Adaptive NK cell_uk1_T	LSM10	days_to_conversion	6.48954e-05	0.000411179	0.878023	0.900712
Adaptive NK cell_uk1_T	LSM12	days_to_conversion	3.0154e-05	0.000217061	0.892271	0.904988
Adaptive NK cell_uk1_T	LSM14A	days_to_conversion	4.81078e-05	0.000123862	0.705862	0.874535
Adaptive NK cell_uk1_T	LSM2	days_to_conversion	0.000145335	0.000162154	0.393121	0.805365
Adaptive NK cell_uk1_T	LSM3	days_to_conversion	-1.08209e-05	0.00026955	0.968768	0.914581
Adaptive NK cell_uk1_T	LSM4	days_to_conversion	-3.26358e-05	0.000246155	0.897153	0.905016
Adaptive NK cell_uk1_T	LSM5	days_to_conversion	3.70154e-05	0.000307463	0.906559	0.905016
Adaptive NK cell_uk1_T	LSM6	days_to_conversion	0.000104572	0.00014485	0.486875	0.838337
Adaptive NK cell_uk1_T	LSM7	days_to_conversion	0.000265105	0.000201193	0.219703	0.805365
Adaptive NK cell_uk1_T	LSM8	days_to_conversion	0.000184524	0.000186667	0.348083	0.805365
Adaptive NK cell_uk1_T	LSP1	days_to_conversion	6.16486e-05	0.000334325	0.857702	0.900712
Adaptive NK cell_uk1_T	LUC7L3	days_to_conversion	-0.000340459	0.000312991	0.302222	0.805365
Adaptive NK cell_uk1_T	LY6E	days_to_conversion	-0.000181109	0.000199479	0.385284	0.805365
Adaptive NK cell_uk1_T	LYAR	days_to_conversion	0.000244192	0.000246938	0.348486	0.805365
Adaptive NK cell_uk1_T	LYN	days_to_conversion	-0.000134783	0.00024848	0.599402	0.854342
Adaptive NK cell_uk1_T	LYST	days_to_conversion	0.000635203	0.000322213	0.0793932	0.695987
Adaptive NK cell_uk1_T	LYZ	days_to_conversion	8.25183e-05	0.000309226	0.795003	0.893072
Adaptive NK cell_uk1_T	M6PR	days_to_conversion	-0.000472605	0.000262481	0.104653	0.703642
Adaptive NK cell_uk1_T	MACF1	days_to_conversion	4.3665e-05	0.000215018	0.843148	0.900712
Adaptive NK cell_uk1_T	MAF1	days_to_conversion	-7.60535e-05	0.000271543	0.785655	0.893056
Adaptive NK cell_uk1_T	MAGOH	days_to_conversion	-0.000102586	0.00016937	0.559294	0.854342
Adaptive NK cell_uk1_T	MALAT1	days_to_conversion	-9.62978e-05	0.000199446	0.639615	0.861851
Adaptive NK cell_uk1_T	MAN1A2	days_to_conversion	-0.000334951	0.000338613	0.347964	0.805365
Adaptive NK cell_uk1_T	MANF	days_to_conversion	-0.000123233	0.0003017	0.691543	0.871495
Adaptive NK cell_uk1_T	MAP1LC3B	days_to_conversion	-6.01487e-05	0.000117691	0.621451	0.856327
Adaptive NK cell_uk1_T	MAP2K2	days_to_conversion	-0.000384199	0.00021787	0.1083	0.703745
Adaptive NK cell_uk1_T	MAP4	days_to_conversion	0.000337525	0.000271603	0.245148	0.805365
Adaptive NK cell_uk1_T	MAPK1	days_to_conversion	0.000200174	0.000240421	0.42451	0.808708
Adaptive NK cell_uk1_T	MAPRE2	days_to_conversion	2.21022e-05	0.000184929	0.907469	0.905016
Adaptive NK cell_uk1_T	2024-03-07	days_to_conversion	0.000248761	0.000396708	0.545742	0.852884
Adaptive NK cell_uk1_T	MATK	days_to_conversion	7.30262e-05	0.000267831	0.790664	0.893072
Adaptive NK cell_uk1_T	MAZ	days_to_conversion	-0.000272873	0.000403381	0.515548	0.850181
Adaptive NK cell_uk1_T	MBD2	days_to_conversion	0.000336252	0.0003323	0.335446	0.805365
Adaptive NK cell_uk1_T	MBD4	days_to_conversion	-0.000297772	8.33567e-05	0.00507655	0.589051
Adaptive NK cell_uk1_T	MBNL1	days_to_conversion	4.63933e-05	0.000233076	0.846214	0.900712
Adaptive NK cell_uk1_T	MBP	days_to_conversion	4.53355e-05	0.000234564	0.850977	0.900712
Adaptive NK cell_uk1_T	MCL1	days_to_conversion	0.00010115	0.000236587	0.678048	0.871495
Adaptive NK cell_uk1_T	MCRIP1	days_to_conversion	-7.8059e-05	0.000123263	0.542046	0.852884
Adaptive NK cell_uk1_T	MCTP2	days_to_conversion	-3.46997e-05	0.000277511	0.902971	0.905016
Adaptive NK cell_uk1_T	MDH1	days_to_conversion	-7.43534e-05	0.000138109	0.602099	0.854342
Adaptive NK cell_uk1_T	MDH2	days_to_conversion	-0.000346229	0.000293426	0.265326	0.805365
Adaptive NK cell_uk1_T	MDM4	days_to_conversion	-0.000178214	0.000185664	0.35975	0.805365
Adaptive NK cell_uk1_T	MEAF6	days_to_conversion	-5.15676e-05	0.000227187	0.82501	0.899187
Adaptive NK cell_uk1_T	MED10	days_to_conversion	1.89809e-06	0.000170623	0.991343	0.914581
Adaptive NK cell_uk1_T	MED4	days_to_conversion	0.000126529	0.000172998	0.483043	0.837066
Adaptive NK cell_uk1_T	MESD	days_to_conversion	-0.000200282	0.000178516	0.290599	0.805365
Adaptive NK cell_uk1_T	METAP2	days_to_conversion	-0.000282201	0.000207822	0.204343	0.805365
Adaptive NK cell_uk1_T	METRNL	days_to_conversion	9.32018e-05	0.000178473	0.614028	0.855425
Adaptive NK cell_uk1_T	METTL23	days_to_conversion	-0.000201199	0.000246269	0.432968	0.811631
Adaptive NK cell_uk1_T	METTL26	days_to_conversion	4.23993e-05	0.000210162	0.84416	0.900712
Adaptive NK cell_uk1_T	METTL5	days_to_conversion	0.000301432	0.000262749	0.280167	0.805365
Adaptive NK cell_uk1_T	METTL9	days_to_conversion	-8.60499e-05	0.00022547	0.710708	0.875981
Adaptive NK cell_uk1_T	MFSD10	days_to_conversion	0.000118954	0.000142105	0.423951	0.808708
Adaptive NK cell_uk1_T	MGAT1	days_to_conversion	8.00353e-05	0.000176953	0.660709	0.871371
Adaptive NK cell_uk1_T	MGAT4A	days_to_conversion	7.07407e-05	0.000234538	0.769706	0.887338
Adaptive NK cell_uk1_T	MGMT	days_to_conversion	-1.72133e-06	0.000284871	0.995298	0.914581
Adaptive NK cell_uk1_T	MGST3	days_to_conversion	8.65751e-05	0.000179762	0.640448	0.861851
Adaptive NK cell_uk1_T	MIA2	days_to_conversion	-0.000249514	0.000249794	0.343554	0.805365
Adaptive NK cell_uk1_T	MIA3	days_to_conversion	9.39737e-06	0.000445038	0.983569	0.914581
Adaptive NK cell_uk1_T	MIB2	days_to_conversion	0.000597677	0.000335966	0.105601	0.703642
Adaptive NK cell_uk1_T	MIEN1	days_to_conversion	-0.000196467	0.000160648	0.251996	0.805365
Adaptive NK cell_uk1_T	MIER1	days_to_conversion	-5.90316e-05	0.000118607	0.63053	0.860178
Adaptive NK cell_uk1_T	MIF	days_to_conversion	0.000105214	0.000312043	0.742952	0.883168
Adaptive NK cell_uk1_T	MINOS1	days_to_conversion	-7.6534e-05	0.000317189	0.814207	0.897121
Adaptive NK cell_uk1_T	MLLT6	days_to_conversion	-0.000107231	0.000191258	0.588358	0.854342
Adaptive NK cell_uk1_T	MMP24OS	days_to_conversion	-0.000375894	0.00021138	0.10572	0.703642
Adaptive NK cell_uk1_T	MOB1A	days_to_conversion	-0.000277763	0.000311516	0.39353	0.805365
Adaptive NK cell_uk1_T	MORC3	days_to_conversion	0.000630616	0.000290457	0.057834	0.685987
Adaptive NK cell_uk1_T	MORF4L1	days_to_conversion	4.93911e-05	0.000228197	0.832996	0.900712
Adaptive NK cell_uk1_T	MPC1	days_to_conversion	0.000442957	0.000491002	0.389818	0.805365
Adaptive NK cell_uk1_T	MPC2	days_to_conversion	-0.000562562	0.000228808	0.0337534	0.685987
Adaptive NK cell_uk1_T	MPG	days_to_conversion	0.000654943	0.000421947	0.151664	0.754765
Adaptive NK cell_uk1_T	MPHOSPH10	days_to_conversion	-0.00065858	0.000329913	0.0738511	0.695987
Adaptive NK cell_uk1_T	MPHOSPH8	days_to_conversion	-7.44821e-05	0.000243529	0.765995	0.884821
Adaptive NK cell_uk1_T	MPLKIP	days_to_conversion	0.000679275	0.000368712	0.0952403	0.703642
Adaptive NK cell_uk1_T	MRFAP1	days_to_conversion	0.000610982	0.000168484	0.00464058	0.589051
Adaptive NK cell_uk1_T	MRPL20	days_to_conversion	-0.000194852	0.000174426	0.292608	0.805365
Adaptive NK cell_uk1_T	MRPL33	days_to_conversion	0.000227389	0.000247204	0.381282	0.805365
Adaptive NK cell_uk1_T	MRPL34	days_to_conversion	0.000341345	0.000255287	0.210808	0.805365
Adaptive NK cell_uk1_T	MRPL41	days_to_conversion	0.000215287	0.000231538	0.374368	0.805365
Adaptive NK cell_uk1_T	MRPL43	days_to_conversion	0.000180165	0.000127107	0.186754	0.793357
Adaptive NK cell_uk1_T	MRPL51	days_to_conversion	0.000110317	0.000160914	0.50857	0.849409
Adaptive NK cell_uk1_T	MRPL52	days_to_conversion	-0.000229029	0.000246286	0.374309	0.805365
Adaptive NK cell_uk1_T	MRPL54	days_to_conversion	0.000104981	0.000307534	0.739895	0.882408
Adaptive NK cell_uk1_T	MRPL57	days_to_conversion	0.000341671	0.000226526	0.162401	0.771204
Adaptive NK cell_uk1_T	MRPS15	days_to_conversion	-0.000662329	0.000432608	0.156765	0.766716
Adaptive NK cell_uk1_T	MRPS18C	days_to_conversion	-0.000663855	0.000528977	0.238022	0.805365
Adaptive NK cell_uk1_T	MRPS21	days_to_conversion	-6.12347e-05	0.000325467	0.854527	0.900712
Adaptive NK cell_uk1_T	MRPS34	days_to_conversion	0.000152881	0.00036622	0.685166	0.871495
Adaptive NK cell_uk1_T	MRPS36	days_to_conversion	1.7404e-05	0.000192352	0.929693	0.911951
Adaptive NK cell_uk1_T	MRPS5	days_to_conversion	0.000225415	0.000185246	0.254308	0.805365
Adaptive NK cell_uk1_T	MRPS6	days_to_conversion	0.000291332	0.000206397	0.188442	0.793357
Adaptive NK cell_uk1_T	MSL3	days_to_conversion	-2.74379e-05	0.000286719	0.925652	0.911951
Adaptive NK cell_uk1_T	MSN	days_to_conversion	0.000419351	0.000246298	0.119467	0.714108
Adaptive NK cell_uk1_T	MT-ATP6	days_to_conversion	6.08174e-05	0.00028344	0.834416	0.900712
Adaptive NK cell_uk1_T	MT-ATP8	days_to_conversion	0.000245085	0.000320136	0.461622	0.829301
Adaptive NK cell_uk1_T	MT-CO1	days_to_conversion	-0.000314609	0.000199445	0.148705	0.754765
Adaptive NK cell_uk1_T	MT-CO2	days_to_conversion	-3.11477e-06	0.000224748	0.989215	0.914581
Adaptive NK cell_uk1_T	MT-CO3	days_to_conversion	-0.000184153	0.00026798	0.50901	0.849409
Adaptive NK cell_uk1_T	MT-CYB	days_to_conversion	-4.03809e-05	0.000227557	0.863071	0.900712
Adaptive NK cell_uk1_T	MT-ND1	days_to_conversion	-0.000227732	0.000253069	0.389339	0.805365
Adaptive NK cell_uk1_T	MT-ND2	days_to_conversion	0.000154103	0.00021629	0.494121	0.846061
Adaptive NK cell_uk1_T	MT-ND3	days_to_conversion	-0.000160761	0.000366748	0.670457	0.871495
Adaptive NK cell_uk1_T	MT-ND4	days_to_conversion	4.81413e-05	0.000205474	0.819946	0.899187
Adaptive NK cell_uk1_T	MT-ND4L	days_to_conversion	-2.67682e-05	0.000401197	0.948119	0.912028
Adaptive NK cell_uk1_T	MT-ND5	days_to_conversion	-0.000124291	0.00028407	0.671945	0.871495
Adaptive NK cell_uk1_T	MT-ND6	days_to_conversion	-0.00074759	0.000438348	0.11892	0.714108
Adaptive NK cell_uk1_T	MT1X	days_to_conversion	-0.000176681	0.000441971	0.697741	0.872276
Adaptive NK cell_uk1_T	MT2A	days_to_conversion	-0.00018243	0.00023227	0.452362	0.822012
Adaptive NK cell_uk1_T	MTCH1	days_to_conversion	0.000106146	0.000308472	0.737895	0.882408
Adaptive NK cell_uk1_T	MTDH	days_to_conversion	-0.000434033	0.000252488	0.118982	0.714108
Adaptive NK cell_uk1_T	MTF2	days_to_conversion	-0.000187197	0.000349228	0.603656	0.854342
Adaptive NK cell_uk1_T	MTIF3	days_to_conversion	0.000359048	0.000186891	0.0836487	0.696032
Adaptive NK cell_uk1_T	MTPN	days_to_conversion	-0.000355497	0.00063788	0.589572	0.854342
Adaptive NK cell_uk1_T	MTRNR2L12	days_to_conversion	0.000106181	0.00033447	0.758076	0.884821
Adaptive NK cell_uk1_T	MTSS1	days_to_conversion	0.00090744	0.000324903	0.0207824	0.65386
Adaptive NK cell_uk1_T	MXD4	days_to_conversion	0.000356268	0.000242378	0.17234	0.778045
Adaptive NK cell_uk1_T	MXRA7	days_to_conversion	-0.000153647	0.000324949	0.646482	0.864948
Adaptive NK cell_uk1_T	MYBL1	days_to_conversion	0.000137925	0.000151769	0.384847	0.805365
Adaptive NK cell_uk1_T	MYCBP2	days_to_conversion	-0.000125107	0.000219734	0.581677	0.854342
Adaptive NK cell_uk1_T	MYDGF	days_to_conversion	-0.000269604	0.000338687	0.444501	0.820703
Adaptive NK cell_uk1_T	MYH9	days_to_conversion	0.000515664	0.000284447	0.0999337	0.703642
Adaptive NK cell_uk1_T	MYL12A	days_to_conversion	8.74027e-07	0.000224584	0.996979	0.914581
Adaptive NK cell_uk1_T	MYL12B	days_to_conversion	-0.000182431	0.000173723	0.318375	0.805365
Adaptive NK cell_uk1_T	MYL6	days_to_conversion	-0.000330684	0.000119087	0.0195569	0.65386
Adaptive NK cell_uk1_T	MYO1F	days_to_conversion	0.000474193	0.000282966	0.12764	0.726577
Adaptive NK cell_uk1_T	MYO1G	days_to_conversion	-5.8213e-05	0.000175259	0.747229	0.884221
Adaptive NK cell_uk1_T	MZT2A	days_to_conversion	-0.000276123	0.000314611	0.402678	0.805365
Adaptive NK cell_uk1_T	MZT2B	days_to_conversion	-5.32151e-05	0.000180948	0.775304	0.888874
Adaptive NK cell_uk1_T	N4BP1	days_to_conversion	-0.000249214	0.000247606	0.337911	0.805365
Adaptive NK cell_uk1_T	N4BP2L2	days_to_conversion	0.000150046	0.000243546	0.552839	0.852884
Adaptive NK cell_uk1_T	NAA10	days_to_conversion	-0.000940953	0.000442218	0.0592401	0.685987
Adaptive NK cell_uk1_T	NAA38	days_to_conversion	-0.000179134	0.000178386	0.338967	0.805365
Adaptive NK cell_uk1_T	NAA50	days_to_conversion	-0.000106045	0.000324394	0.750482	0.884221
Adaptive NK cell_uk1_T	NACA	days_to_conversion	0.000156265	0.000162941	0.362435	0.805365
Adaptive NK cell_uk1_T	NAP1L1	days_to_conversion	0.000245428	0.000195295	0.237424	0.805365
Adaptive NK cell_uk1_T	NAP1L4	days_to_conversion	0.000422559	0.000321914	0.218628	0.805365
Adaptive NK cell_uk1_T	NASP	days_to_conversion	0.000104519	0.000196022	0.606528	0.854342
Adaptive NK cell_uk1_T	NBDY	days_to_conversion	-2.13188e-05	0.000313581	0.947251	0.912028
Adaptive NK cell_uk1_T	NBN	days_to_conversion	0.000447616	0.000209889	0.0587605	0.685987
Adaptive NK cell_uk1_T	NCBP2-AS2	days_to_conversion	0.000402272	0.000205929	0.0792941	0.695987
Adaptive NK cell_uk1_T	NCK1	days_to_conversion	0.000596482	0.000287789	0.064996	0.685987
Adaptive NK cell_uk1_T	NCKAP1L	days_to_conversion	1.01613e-05	0.000224909	0.964854	0.914581
Adaptive NK cell_uk1_T	NCL	days_to_conversion	6.08539e-05	0.000168042	0.724787	0.882408
Adaptive NK cell_uk1_T	NCOA1	days_to_conversion	0.000320684	0.000298503	0.307923	0.805365
Adaptive NK cell_uk1_T	NCOA7	days_to_conversion	0.000148669	0.000232504	0.536917	0.852884
Adaptive NK cell_uk1_T	NCOR1	days_to_conversion	-0.000328241	0.000204145	0.141304	0.741394
Adaptive NK cell_uk1_T	NCR1	days_to_conversion	-0.000105268	0.000283235	0.717899	0.880713
Adaptive NK cell_uk1_T	NCR3	days_to_conversion	0.000227245	0.000263952	0.409443	0.805365
Adaptive NK cell_uk1_T	NDFIP1	days_to_conversion	-0.000443401	0.000228123	0.0834492	0.696032
Adaptive NK cell_uk1_T	NDUFA1	days_to_conversion	5.48958e-05	0.000173999	0.759519	0.884821
Adaptive NK cell_uk1_T	NDUFA10	days_to_conversion	0.000492067	0.00032839	0.164911	0.775554
Adaptive NK cell_uk1_T	NDUFA11	days_to_conversion	4.72763e-05	0.000172014	0.789035	0.893072
Adaptive NK cell_uk1_T	NDUFA12	days_to_conversion	-0.00012413	0.000339424	0.7222	0.882049
Adaptive NK cell_uk1_T	NDUFA13	days_to_conversion	-0.000152214	0.000195545	0.456201	0.826538
Adaptive NK cell_uk1_T	NDUFA2	days_to_conversion	-0.000117125	0.000160414	0.483381	0.837066
Adaptive NK cell_uk1_T	NDUFA3	days_to_conversion	2.75197e-05	0.000324679	0.934125	0.911951
Adaptive NK cell_uk1_T	NDUFA4	days_to_conversion	0.000242315	0.000160342	0.161665	0.771204
Adaptive NK cell_uk1_T	NDUFA5	days_to_conversion	3.41024e-05	0.000246641	0.892774	0.904988
Adaptive NK cell_uk1_T	NDUFA6	days_to_conversion	-9.55417e-05	0.000171027	0.5887	0.854342
Adaptive NK cell_uk1_T	NDUFAB1	days_to_conversion	-2.0055e-05	0.000158724	0.901958	0.905016
Adaptive NK cell_uk1_T	NDUFAF3	days_to_conversion	-4.19417e-06	0.000309824	0.989492	0.914581
Adaptive NK cell_uk1_T	NDUFAF8	days_to_conversion	-0.000191068	0.000173681	0.297061	0.805365
Adaptive NK cell_uk1_T	NDUFB1	days_to_conversion	0.000357069	0.00020031	0.107519	0.703642
Adaptive NK cell_uk1_T	NDUFB10	days_to_conversion	0.000251874	0.000251136	0.339542	0.805365
Adaptive NK cell_uk1_T	NDUFB11	days_to_conversion	-8.73484e-05	0.000197764	0.668917	0.871495
Adaptive NK cell_uk1_T	NDUFB2	days_to_conversion	-0.000231711	0.000236992	0.351275	0.805365
Adaptive NK cell_uk1_T	NDUFB3	days_to_conversion	0.000133912	0.000285482	0.649077	0.864948
Adaptive NK cell_uk1_T	NDUFB4	days_to_conversion	-0.000358547	0.000169236	0.0601637	0.685987
Adaptive NK cell_uk1_T	NDUFB7	days_to_conversion	-1.38788e-05	0.000335437	0.967811	0.914581
Adaptive NK cell_uk1_T	NDUFB8	days_to_conversion	7.29079e-06	0.000178717	0.968262	0.914581
Adaptive NK cell_uk1_T	NDUFB9	days_to_conversion	-0.000220232	0.000243832	0.389442	0.805365
Adaptive NK cell_uk1_T	NDUFC1	days_to_conversion	6.09425e-05	0.000225617	0.793102	0.893072
Adaptive NK cell_uk1_T	NDUFC2	days_to_conversion	0.000209518	0.00019655	0.311495	0.805365
Adaptive NK cell_uk1_T	NDUFS2	days_to_conversion	0.000101056	0.000215229	0.648764	0.864948
Adaptive NK cell_uk1_T	NDUFS5	days_to_conversion	1.12669e-06	0.00012957	0.993251	0.914581
Adaptive NK cell_uk1_T	NDUFS6	days_to_conversion	9.54179e-06	0.000168831	0.956043	0.914509
Adaptive NK cell_uk1_T	NDUFS7	days_to_conversion	-3.23844e-05	0.000190361	0.868307	0.900712
Adaptive NK cell_uk1_T	NDUFS8	days_to_conversion	-3.81315e-05	0.000294388	0.899508	0.905016
Adaptive NK cell_uk1_T	NDUFV2	days_to_conversion	0.00026942	0.000309752	0.404808	0.805365
Adaptive NK cell_uk1_T	NEAT1	days_to_conversion	-0.000585213	0.000276442	0.0631048	0.685987
Adaptive NK cell_uk1_T	NEDD8	days_to_conversion	6.6725e-05	0.000241497	0.787946	0.893072
Adaptive NK cell_uk1_T	NEMF	days_to_conversion	-0.000263995	0.000242448	0.301755	0.805365
Adaptive NK cell_uk1_T	NFATC2	days_to_conversion	-6.00604e-05	0.000308609	0.849945	0.900712
Adaptive NK cell_uk1_T	NFATC3	days_to_conversion	0.000407567	0.000253339	0.138743	0.741394
Adaptive NK cell_uk1_T	NFKBIA	days_to_conversion	0.00023387	0.000311789	0.472128	0.835401
Adaptive NK cell_uk1_T	NIN	days_to_conversion	-0.000113876	0.000190648	0.564899	0.854342
Adaptive NK cell_uk1_T	NIPBL	days_to_conversion	0.000105674	0.000228015	0.652963	0.866358
Adaptive NK cell_uk1_T	NKG7	days_to_conversion	-6.74878e-06	0.000181137	0.971013	0.914581
Adaptive NK cell_uk1_T	NKTR	days_to_conversion	-0.000200415	0.000218059	0.379687	0.805365
Adaptive NK cell_uk1_T	NME3	days_to_conversion	-0.000179467	0.000294217	0.556703	0.853841
Adaptive NK cell_uk1_T	NMI	days_to_conversion	-0.000258791	0.000367263	0.497112	0.847132
Adaptive NK cell_uk1_T	NMT1	days_to_conversion	-0.000261734	0.000255019	0.32892	0.805365
Adaptive NK cell_uk1_T	NOL7	days_to_conversion	0.000485333	0.000282407	0.116442	0.714108
Adaptive NK cell_uk1_T	NONO	days_to_conversion	0.000190473	0.000187674	0.336398	0.805365
Adaptive NK cell_uk1_T	NOP10	days_to_conversion	-9.94522e-05	0.000117484	0.417063	0.805634
Adaptive NK cell_uk1_T	NOP53	days_to_conversion	-3.90116e-05	0.000243147	0.876057	0.900712
Adaptive NK cell_uk1_T	NORAD	days_to_conversion	-4.63772e-06	0.000182467	0.980223	0.914581
Adaptive NK cell_uk1_T	NOSIP	days_to_conversion	-3.45317e-05	0.000488806	0.945073	0.911951
Adaptive NK cell_uk1_T	NPM1	days_to_conversion	0.000158352	0.000180024	0.401492	0.805365
Adaptive NK cell_uk1_T	NR3C1	days_to_conversion	0.00018538	0.000182622	0.333987	0.805365
Adaptive NK cell_uk1_T	NRBP1	days_to_conversion	-0.000430327	0.000264379	0.134648	0.739803
Adaptive NK cell_uk1_T	NRDC	days_to_conversion	0.000282733	9.31697e-05	0.012578	0.592816
Adaptive NK cell_uk1_T	NSA2	days_to_conversion	0.000509188	0.000270836	0.0925624	0.703642
Adaptive NK cell_uk1_T	NSD1	days_to_conversion	-0.000481401	0.000233258	0.0682527	0.685987
Adaptive NK cell_uk1_T	NSD3	days_to_conversion	0.00043447	0.000254677	0.118825	0.714108
Adaptive NK cell_uk1_T	NSMCE3	days_to_conversion	-0.000564701	0.000204538	0.0201002	0.65386
Adaptive NK cell_uk1_T	NSRP1	days_to_conversion	-0.000194624	0.000260571	0.472313	0.835401
Adaptive NK cell_uk1_T	NT5C	days_to_conversion	-0.000100183	0.000147455	0.512294	0.850181
Adaptive NK cell_uk1_T	NUB1	days_to_conversion	-0.000136323	0.000167042	0.43541	0.813412
Adaptive NK cell_uk1_T	NUCB1	days_to_conversion	0.00028904	0.000143274	0.0739062	0.695987
Adaptive NK cell_uk1_T	NUCB2	days_to_conversion	4.95247e-05	0.000138396	0.728658	0.882408
Adaptive NK cell_uk1_T	NUCKS1	days_to_conversion	-0.000450655	0.000196043	0.046473	0.685987
Adaptive NK cell_uk1_T	NUDC	days_to_conversion	0.00024568	0.000116392	0.0630764	0.685987
Adaptive NK cell_uk1_T	NUTM2B-AS1	days_to_conversion	-0.000438284	0.000192452	0.0484638	0.685987
Adaptive NK cell_uk1_T	OAZ1	days_to_conversion	8.57985e-05	0.000276013	0.762298	0.884821
Adaptive NK cell_uk1_T	OCIAD1	days_to_conversion	-3.23315e-05	0.00014289	0.82555	0.899187
Adaptive NK cell_uk1_T	ODC1	days_to_conversion	0.000264839	0.000200672	0.219401	0.805365
Adaptive NK cell_uk1_T	OFD1	days_to_conversion	-8.31982e-05	0.000254015	0.750019	0.884221
Adaptive NK cell_uk1_T	OGA	days_to_conversion	-0.000172484	0.00029451	0.57222	0.854342
Adaptive NK cell_uk1_T	OGT	days_to_conversion	0.000373173	0.000210563	0.106761	0.703642
Adaptive NK cell_uk1_T	OPTN	days_to_conversion	-0.000439091	0.000356129	0.245791	0.805365
Adaptive NK cell_uk1_T	ORAI1	days_to_conversion	0.000440551	0.000154285	0.0170902	0.635358
Adaptive NK cell_uk1_T	ORMDL1	days_to_conversion	-0.000291517	0.000282249	0.326012	0.805365
Adaptive NK cell_uk1_T	OS9	days_to_conversion	-0.000289987	0.00031678	0.381515	0.805365
Adaptive NK cell_uk1_T	OSBPL8	days_to_conversion	-0.00044634	0.000269948	0.129248	0.726577
Adaptive NK cell_uk1_T	OST4	days_to_conversion	-9.21867e-05	0.00015567	0.568216	0.854342
Adaptive NK cell_uk1_T	OSTC	days_to_conversion	3.49685e-05	0.000112037	0.762038	0.884821
Adaptive NK cell_uk1_T	OSTF1	days_to_conversion	-0.000147217	0.000288252	0.621653	0.856327
Adaptive NK cell_uk1_T	OTUD6B-AS1	days_to_conversion	-0.000416869	0.000347236	0.257597	0.805365
Adaptive NK cell_uk1_T	P2RY8	days_to_conversion	1.23686e-05	0.000134859	0.928881	0.911951
Adaptive NK cell_uk1_T	P4HB	days_to_conversion	8.83051e-05	0.000190014	0.65208	0.866358
Adaptive NK cell_uk1_T	PA2G4	days_to_conversion	0.000236012	0.000207352	0.281565	0.805365
Adaptive NK cell_uk1_T	PABPC1	days_to_conversion	-7.68782e-06	0.000193034	0.969097	0.914581
Adaptive NK cell_uk1_T	PAFAH1B1	days_to_conversion	-0.000171119	0.000215763	0.447672	0.821295
Adaptive NK cell_uk1_T	PAIP2	days_to_conversion	-0.00010414	0.000143467	0.484554	0.837066
Adaptive NK cell_uk1_T	PAK2	days_to_conversion	0.000401264	0.000435008	0.378024	0.805365
Adaptive NK cell_uk1_T	PAPOLA	days_to_conversion	0.000371128	0.000296211	0.238741	0.805365
Adaptive NK cell_uk1_T	PARK7	days_to_conversion	-0.000141939	0.000164887	0.411223	0.805365
Adaptive NK cell_uk1_T	PARP1	days_to_conversion	-0.000321485	0.000257367	0.240065	0.805365
Adaptive NK cell_uk1_T	PARP14	days_to_conversion	-0.000119518	0.000290475	0.690134	0.871495
Adaptive NK cell_uk1_T	PARP4	days_to_conversion	0.00067009	0.000323045	0.0648156	0.685987
Adaptive NK cell_uk1_T	PARP8	days_to_conversion	-0.000169162	0.000325672	0.614767	0.855425
Adaptive NK cell_uk1_T	PARVG	days_to_conversion	0.000538921	0.000256198	0.0642532	0.685987
Adaptive NK cell_uk1_T	PATL2	days_to_conversion	0.000513676	0.000286928	0.103683	0.703642
Adaptive NK cell_uk1_T	PAXX	days_to_conversion	-2.51753e-05	0.00016245	0.879926	0.900712
Adaptive NK cell_uk1_T	PBDC1	days_to_conversion	0.000851294	0.000349139	0.0349524	0.685987
Adaptive NK cell_uk1_T	PCBP1	days_to_conversion	0.000282585	0.000349579	0.437693	0.815502
Adaptive NK cell_uk1_T	PCBP2	days_to_conversion	-0.000118666	0.00020846	0.582953	0.854342
Adaptive NK cell_uk1_T	PCM1	days_to_conversion	0.000355833	0.000273273	0.22207	0.805365
Adaptive NK cell_uk1_T	PCMT1	days_to_conversion	8.81924e-05	0.000377865	0.820162	0.899187
Adaptive NK cell_uk1_T	PCMTD1	days_to_conversion	4.27045e-05	0.000275715	0.879993	0.900712
Adaptive NK cell_uk1_T	PCNP	days_to_conversion	-0.000120409	0.000283782	0.680329	0.871495
Adaptive NK cell_uk1_T	PCSK7	days_to_conversion	0.000313396	0.000170692	0.0986921	0.703642
Adaptive NK cell_uk1_T	PDAP1	days_to_conversion	-0.000322177	0.000262886	0.248453	0.805365
Adaptive NK cell_uk1_T	PDCD10	days_to_conversion	-0.000124171	0.000226269	0.595199	0.854342
Adaptive NK cell_uk1_T	PDCD2	days_to_conversion	0.00019255	0.000167333	0.276628	0.805365
Adaptive NK cell_uk1_T	PDCD4	days_to_conversion	-0.000127808	0.000365222	0.733638	0.882408
Adaptive NK cell_uk1_T	PDCD5	days_to_conversion	-0.000219864	0.000229593	0.362917	0.805365
Adaptive NK cell_uk1_T	PDCD6	days_to_conversion	7.1645e-05	0.000120914	0.566653	0.854342
Adaptive NK cell_uk1_T	PDCD7	days_to_conversion	0.000116471	0.000186369	0.546002	0.852884
Adaptive NK cell_uk1_T	PDIA3	days_to_conversion	0.000392102	0.000218915	0.106263	0.703642
Adaptive NK cell_uk1_T	PDIA6	days_to_conversion	0.000272379	0.000222755	0.24945	0.805365
Adaptive NK cell_uk1_T	PDLIM2	days_to_conversion	-7.06832e-05	0.000248774	0.782594	0.891437
Adaptive NK cell_uk1_T	PEBP1	days_to_conversion	2.96442e-06	0.000180284	0.987204	0.914581
Adaptive NK cell_uk1_T	PET100	days_to_conversion	-0.000124095	0.000140683	0.398434	0.805365
Adaptive NK cell_uk1_T	PFDN1	days_to_conversion	0.000158093	0.000384726	0.689796	0.871495
Adaptive NK cell_uk1_T	PFDN2	days_to_conversion	-0.000194292	0.000185103	0.318589	0.805365
Adaptive NK cell_uk1_T	PFDN5	days_to_conversion	5.41913e-07	0.000177365	0.997629	0.914581
Adaptive NK cell_uk1_T	PFN1	days_to_conversion	-9.59868e-05	0.000242943	0.701065	0.873253
Adaptive NK cell_uk1_T	PGAM1	days_to_conversion	9.30697e-05	0.000257915	0.725715	0.882408
Adaptive NK cell_uk1_T	PGK1	days_to_conversion	0.000138596	0.000151822	0.384885	0.805365
Adaptive NK cell_uk1_T	PGLS	days_to_conversion	0.000278214	0.000237643	0.270901	0.805365
Adaptive NK cell_uk1_T	PHAX	days_to_conversion	-0.000170681	0.000178903	0.364828	0.805365
Adaptive NK cell_uk1_T	PHB	days_to_conversion	-0.000162417	0.00021759	0.472586	0.835401
Adaptive NK cell_uk1_T	PHB2	days_to_conversion	6.18097e-05	0.000188648	0.749936	0.884221
Adaptive NK cell_uk1_T	PHF11	days_to_conversion	-0.00016082	0.000275646	0.572528	0.854342
Adaptive NK cell_uk1_T	PHF20	days_to_conversion	0.000381449	0.000263603	0.178491	0.789033
Adaptive NK cell_uk1_T	PHF20L1	days_to_conversion	0.000377435	0.000215	0.109698	0.710316
Adaptive NK cell_uk1_T	PHF3	days_to_conversion	0.000199904	0.000181772	0.29721	0.805365
Adaptive NK cell_uk1_T	PHIP	days_to_conversion	-0.000212524	0.000241146	0.400722	0.805365
Adaptive NK cell_uk1_T	PHPT1	days_to_conversion	-2.19362e-05	0.000298001	0.942771	0.911951
Adaptive NK cell_uk1_T	PIK3R1	days_to_conversion	0.000283184	0.000381806	0.47533	0.836472
Adaptive NK cell_uk1_T	PIM1	days_to_conversion	-0.000457838	0.000195639	0.0436324	0.685987
Adaptive NK cell_uk1_T	PIN1	days_to_conversion	0.000237058	0.000268778	0.400335	0.805365
Adaptive NK cell_uk1_T	PIN4	days_to_conversion	-9.17897e-07	0.000181115	0.996064	0.914581
Adaptive NK cell_uk1_T	PIP4K2A	days_to_conversion	0.000317683	0.00017265	0.098614	0.703642
Adaptive NK cell_uk1_T	PITPNB	days_to_conversion	0.000344581	0.000144558	0.0406077	0.685987
Adaptive NK cell_uk1_T	PITPNC1	days_to_conversion	4.88374e-05	0.000171767	0.781963	0.891437
Adaptive NK cell_uk1_T	PJA2	days_to_conversion	0.000511843	0.000132313	0.00311712	0.589051
Adaptive NK cell_uk1_T	PKM	days_to_conversion	0.000136226	0.000136658	0.3446	0.805365
Adaptive NK cell_uk1_T	PKN1	days_to_conversion	7.26284e-05	0.000194239	0.716909	0.880673
Adaptive NK cell_uk1_T	PLA2G16	days_to_conversion	0.000394625	0.000144033	0.0208393	0.65386
Adaptive NK cell_uk1_T	PLAC8	days_to_conversion	4.74387e-05	0.000253072	0.855453	0.900712
Adaptive NK cell_uk1_T	PLCG2	days_to_conversion	0.000149896	0.000317996	0.648124	0.864948
Adaptive NK cell_uk1_T	PLEK	days_to_conversion	-1.42417e-05	0.000164124	0.932731	0.911951
Adaptive NK cell_uk1_T	PLEKHA1	days_to_conversion	0.000165163	0.000110468	0.168448	0.775554
Adaptive NK cell_uk1_T	PLEKHF1	days_to_conversion	-0.000814429	0.000319086	0.0287463	0.685987
Adaptive NK cell_uk1_T	PLEKHJ1	days_to_conversion	5.11869e-05	0.000250799	0.842373	0.900712
Adaptive NK cell_uk1_T	PMPCB	days_to_conversion	0.000180907	0.000273119	0.522703	0.85057
Adaptive NK cell_uk1_T	PNISR	days_to_conversion	1.21815e-05	0.000226181	0.95811	0.914509
Adaptive NK cell_uk1_T	PNKD	days_to_conversion	-0.000200564	0.000200175	0.340001	0.805365
Adaptive NK cell_uk1_T	PNN	days_to_conversion	2.79548e-05	0.000236889	0.90862	0.905016
Adaptive NK cell_uk1_T	PNRC1	days_to_conversion	-2.13669e-05	0.000242761	0.931602	0.911951
Adaptive NK cell_uk1_T	PNRC2	days_to_conversion	-0.0005698	0.000322014	0.107242	0.703642
Adaptive NK cell_uk1_T	POLE3	days_to_conversion	-0.000242153	0.000221042	0.298977	0.805365
Adaptive NK cell_uk1_T	POLE4	days_to_conversion	-0.000279143	0.000267507	0.321287	0.805365
Adaptive NK cell_uk1_T	POLR1D	days_to_conversion	0.000207367	0.000205169	0.335984	0.805365
Adaptive NK cell_uk1_T	POLR2B	days_to_conversion	-0.000465098	0.000342264	0.20404	0.805365
Adaptive NK cell_uk1_T	POLR2E	days_to_conversion	0.000228561	0.000186156	0.247641	0.805365
Adaptive NK cell_uk1_T	POLR2F	days_to_conversion	0.000293971	0.000126013	0.041846	0.685987
Adaptive NK cell_uk1_T	POLR2G	days_to_conversion	0.000228033	0.000272505	0.42225	0.808708
Adaptive NK cell_uk1_T	POLR2I	days_to_conversion	0.000222119	0.000126252	0.112067	0.714108
Adaptive NK cell_uk1_T	POLR2J	days_to_conversion	-0.000117565	0.00013448	0.402506	0.805365
Adaptive NK cell_uk1_T	POLR2J3-1	days_to_conversion	0.000415108	0.000410013	0.335203	0.805365
Adaptive NK cell_uk1_T	POLR2K	days_to_conversion	0.000149064	0.000188897	0.450133	0.821295
Adaptive NK cell_uk1_T	POLR2L	days_to_conversion	-0.000483748	0.000206601	0.0412363	0.685987
Adaptive NK cell_uk1_T	POLR3GL	days_to_conversion	0.000424501	0.000162869	0.0262025	0.685987
Adaptive NK cell_uk1_T	POMP	days_to_conversion	-1.05017e-05	0.000191608	0.957371	0.914509
Adaptive NK cell_uk1_T	POP4	days_to_conversion	0.000366699	0.000234188	0.151263	0.754765
Adaptive NK cell_uk1_T	PPA1	days_to_conversion	-0.000461905	0.000368116	0.238091	0.805365
Adaptive NK cell_uk1_T	PPCS	days_to_conversion	0.000137808	0.000136873	0.339699	0.805365
Adaptive NK cell_uk1_T	PPDPF	days_to_conversion	0.00014502	0.000266181	0.599045	0.854342
Adaptive NK cell_uk1_T	PPHLN1	days_to_conversion	0.000297461	0.000221797	0.20954	0.805365
Adaptive NK cell_uk1_T	PPIA	days_to_conversion	-7.09898e-05	0.00010186	0.503328	0.84769
Adaptive NK cell_uk1_T	PPIB	days_to_conversion	6.31882e-05	0.00012088	0.613582	0.855425
Adaptive NK cell_uk1_T	PPID	days_to_conversion	-0.000311235	0.000246638	0.235619	0.805365
Adaptive NK cell_uk1_T	PPIG	days_to_conversion	0.000550065	0.000303054	0.0995743	0.703642
Adaptive NK cell_uk1_T	PPM1G	days_to_conversion	-0.00015389	0.000119337	0.226234	0.805365
Adaptive NK cell_uk1_T	PPP1CA	days_to_conversion	0.000371877	0.00024803	0.167599	0.775554
Adaptive NK cell_uk1_T	PPP1CB	days_to_conversion	0.000385974	0.000131548	0.014936	0.592816
Adaptive NK cell_uk1_T	PPP1CC	days_to_conversion	-4.25946e-05	0.000155588	0.789836	0.893072
Adaptive NK cell_uk1_T	PPP1R10	days_to_conversion	0.000105966	0.000345624	0.765442	0.884821
Adaptive NK cell_uk1_T	PPP1R12A	days_to_conversion	-6.68217e-05	0.000253647	0.797557	0.89377
Adaptive NK cell_uk1_T	PPP1R15A	days_to_conversion	0.000411665	0.000228336	0.104817	0.703642
Adaptive NK cell_uk1_T	PPP1R18	days_to_conversion	0.000185786	0.000218654	0.415382	0.805634
Adaptive NK cell_uk1_T	PPP1R2	days_to_conversion	0.000480808	0.000149505	0.00923765	0.592816
Adaptive NK cell_uk1_T	PPP1R7	days_to_conversion	0.000308056	0.000266769	0.275036	0.805365
Adaptive NK cell_uk1_T	PPP2R2B	days_to_conversion	-0.000296351	0.000206077	0.183295	0.792432
Adaptive NK cell_uk1_T	PPP2R5A	days_to_conversion	-0.000261114	0.000193257	0.206431	0.805365
Adaptive NK cell_uk1_T	PPP2R5C	days_to_conversion	-1.68673e-05	0.00021257	0.938456	0.911951
Adaptive NK cell_uk1_T	PPP2R5E	days_to_conversion	-6.30488e-05	0.000144418	0.672494	0.871495
Adaptive NK cell_uk1_T	PPP3CA	days_to_conversion	4.67496e-06	0.000195614	0.981439	0.914581
Adaptive NK cell_uk1_T	PPP4C	days_to_conversion	0.000150353	0.000275125	0.596712	0.854342
Adaptive NK cell_uk1_T	PPP4R2	days_to_conversion	-0.000888726	0.000348478	0.0288488	0.685987
Adaptive NK cell_uk1_T	PPP4R3A	days_to_conversion	6.35394e-05	0.000268553	0.817744	0.898864
Adaptive NK cell_uk1_T	PPP4R3B	days_to_conversion	-3.41696e-05	0.000195789	0.865259	0.900712
Adaptive NK cell_uk1_T	PRDM1	days_to_conversion	0.000184652	0.00030005	0.552037	0.852884
Adaptive NK cell_uk1_T	PRDM2	days_to_conversion	-0.000261534	0.000251497	0.324699	0.805365
Adaptive NK cell_uk1_T	PRDX1	days_to_conversion	0.000165405	0.000247981	0.519861	0.850282
Adaptive NK cell_uk1_T	PRDX2	days_to_conversion	-0.000364992	0.00015948	0.0476572	0.685987
Adaptive NK cell_uk1_T	PRDX5	days_to_conversion	-0.000533804	0.000192802	0.0214415	0.65386
Adaptive NK cell_uk1_T	PRDX6	days_to_conversion	0.000468878	0.000194912	0.0369609	0.685987
Adaptive NK cell_uk1_T	PRELID1	days_to_conversion	-9.04559e-05	0.000113607	0.44615	0.821295
Adaptive NK cell_uk1_T	PREX1	days_to_conversion	-0.000332663	0.000164797	0.0711436	0.695987
Adaptive NK cell_uk1_T	PRF1	days_to_conversion	0.000172848	0.000264731	0.528533	0.851842
Adaptive NK cell_uk1_T	PRKACB	days_to_conversion	-0.000536676	0.00019383	0.0198283	0.65386
Adaptive NK cell_uk1_T	PRKAR1A	days_to_conversion	-4.81259e-05	0.000213409	0.826519	0.899187
Adaptive NK cell_uk1_T	PRKCB	days_to_conversion	-0.000292938	0.000198485	0.173914	0.778045
Adaptive NK cell_uk1_T	PRKCH	days_to_conversion	-4.11918e-05	0.000167266	0.810982	0.896599
Adaptive NK cell_uk1_T	PRKDC	days_to_conversion	0.000130914	0.000184156	0.4934	0.846061
Adaptive NK cell_uk1_T	PRMT1	days_to_conversion	-0.000105263	0.000155362	0.513437	0.850181
Adaptive NK cell_uk1_T	PRMT2	days_to_conversion	-0.000415123	0.000186535	0.053062	0.685987
Adaptive NK cell_uk1_T	PRPF38B	days_to_conversion	-0.000191467	0.000229053	0.422729	0.808708
Adaptive NK cell_uk1_T	PRPF40A	days_to_conversion	-0.000132871	0.000185188	0.489491	0.841267
Adaptive NK cell_uk1_T	PRPF4B	days_to_conversion	-6.55789e-05	0.000225828	0.777977	0.890185
Adaptive NK cell_uk1_T	PRPF6	days_to_conversion	0.000327954	0.000171102	0.0842647	0.696032
Adaptive NK cell_uk1_T	PRPF8	days_to_conversion	0.000120892	0.000206191	0.571814	0.854342
Adaptive NK cell_uk1_T	PRR13	days_to_conversion	-0.000213904	0.000269816	0.446308	0.821295
Adaptive NK cell_uk1_T	PRR5	days_to_conversion	0.000261261	0.000197979	0.21936	0.805365
Adaptive NK cell_uk1_T	PRRC2B	days_to_conversion	0.00028206	0.000226882	0.24505	0.805365
Adaptive NK cell_uk1_T	PRRC2C	days_to_conversion	0.000529695	0.000308628	0.116868	0.714108
Adaptive NK cell_uk1_T	PRSS23	days_to_conversion	-1.43396e-05	0.000213455	0.947906	0.912028
Adaptive NK cell_uk1_T	PSAP	days_to_conversion	-0.000403732	0.000365104	0.294706	0.805365
Adaptive NK cell_uk1_T	PSENEN	days_to_conversion	5.54501e-05	0.000297372	0.855807	0.900712
Adaptive NK cell_uk1_T	PSIP1	days_to_conversion	0.000506839	0.000153194	0.00789943	0.592816
Adaptive NK cell_uk1_T	PSMA1	days_to_conversion	-3.92383e-05	0.000151891	0.801869	0.895599
Adaptive NK cell_uk1_T	PSMA2	days_to_conversion	-0.000183256	0.000294024	0.547059	0.852884
Adaptive NK cell_uk1_T	PSMA3	days_to_conversion	-0.000215929	0.000172807	0.239923	0.805365
Adaptive NK cell_uk1_T	PSMA3-AS1	days_to_conversion	0.000216181	0.000398907	0.599731	0.854342
Adaptive NK cell_uk1_T	PSMA4	days_to_conversion	0.000315877	0.000353991	0.393182	0.805365
Adaptive NK cell_uk1_T	PSMA5	days_to_conversion	0.00035121	0.000176428	0.0745381	0.695987
Adaptive NK cell_uk1_T	PSMA7	days_to_conversion	-0.000114988	0.000134423	0.412348	0.805365
Adaptive NK cell_uk1_T	PSMB1	days_to_conversion	-0.000301105	0.000276461	0.301641	0.805365
Adaptive NK cell_uk1_T	PSMB10	days_to_conversion	-7.03535e-05	0.00031232	0.826313	0.899187
Adaptive NK cell_uk1_T	PSMB2	days_to_conversion	-0.000130802	0.000213235	0.553296	0.852884
Adaptive NK cell_uk1_T	PSMB3	days_to_conversion	-0.000290294	0.000269317	0.306396	0.805365
Adaptive NK cell_uk1_T	PSMB4	days_to_conversion	-6.32815e-05	0.000165101	0.710281	0.875981
Adaptive NK cell_uk1_T	PSMB6	days_to_conversion	0.000225013	0.000222816	0.336372	0.805365
Adaptive NK cell_uk1_T	PSMB7	days_to_conversion	-5.30966e-05	0.000218926	0.81327	0.897121
Adaptive NK cell_uk1_T	PSMB8	days_to_conversion	-0.000405998	0.000265091	0.159767	0.771051
Adaptive NK cell_uk1_T	PSMB8-AS1	days_to_conversion	-0.000809912	0.000418342	0.0816194	0.695987
Adaptive NK cell_uk1_T	PSMB9	days_to_conversion	-0.000136887	0.000218738	0.545463	0.852884
Adaptive NK cell_uk1_T	PSMC1	days_to_conversion	1.13863e-05	0.000149974	0.940979	0.911951
Adaptive NK cell_uk1_T	PSMC3	days_to_conversion	-7.56007e-05	0.000266276	0.782265	0.891437
Adaptive NK cell_uk1_T	PSMC4	days_to_conversion	0.0003624	0.000197901	0.096982	0.703642
Adaptive NK cell_uk1_T	PSMC5	days_to_conversion	2.36923e-05	0.000206933	0.911114	0.906167
Adaptive NK cell_uk1_T	PSMD12	days_to_conversion	-0.0010423	0.000290535	0.0049494	0.589051
Adaptive NK cell_uk1_T	PSMD13	days_to_conversion	8.34827e-05	0.000128274	0.53129	0.852884
Adaptive NK cell_uk1_T	PSMD4	days_to_conversion	-0.000253459	0.000107946	0.0407787	0.685987
Adaptive NK cell_uk1_T	PSMD7	days_to_conversion	-7.50714e-05	0.000170099	0.668356	0.871495
Adaptive NK cell_uk1_T	PSMD8	days_to_conversion	6.06506e-05	0.000132614	0.657197	0.869467
Adaptive NK cell_uk1_T	PSME1	days_to_conversion	-0.000145313	0.000165052	0.401073	0.805365
Adaptive NK cell_uk1_T	PSME2	days_to_conversion	-0.000187504	0.000217344	0.408513	0.805365
Adaptive NK cell_uk1_T	PSMF1	days_to_conversion	0.000613283	0.000373465	0.131592	0.728893
Adaptive NK cell_uk1_T	PSMG2	days_to_conversion	-0.000400747	0.000413026	0.354794	0.805365
Adaptive NK cell_uk1_T	PTBP3	days_to_conversion	-6.86311e-05	0.000191657	0.728395	0.882408
Adaptive NK cell_uk1_T	PTEN	days_to_conversion	-1.34367e-05	0.000187363	0.944359	0.911951
Adaptive NK cell_uk1_T	PTGDR	days_to_conversion	-0.000217032	0.000223768	0.356833	0.805365
Adaptive NK cell_uk1_T	PTGDS	days_to_conversion	0.000219211	0.000428715	0.621073	0.856327
Adaptive NK cell_uk1_T	PTGER2	days_to_conversion	0.000506664	0.000227604	0.0501749	0.685987
Adaptive NK cell_uk1_T	PTGES3	days_to_conversion	0.000373819	0.000243328	0.155484	0.765604
Adaptive NK cell_uk1_T	PTMA	days_to_conversion	0.000125906	0.000128406	0.349951	0.805365
Adaptive NK cell_uk1_T	PTMS	days_to_conversion	0.000217242	0.00020758	0.322268	0.805365
Adaptive NK cell_uk1_T	PTP4A2	days_to_conversion	0.000365372	0.000204543	0.104356	0.703642
Adaptive NK cell_uk1_T	PTPN1	days_to_conversion	-0.000437021	0.000260421	0.124249	0.725883
Adaptive NK cell_uk1_T	PTPN12	days_to_conversion	0.000114871	0.000179083	0.53566	0.852884
Adaptive NK cell_uk1_T	PTPN18	days_to_conversion	-0.000131224	0.000185826	0.496206	0.847132
Adaptive NK cell_uk1_T	PTPN2	days_to_conversion	3.78281e-05	0.000275394	0.893473	0.904988
Adaptive NK cell_uk1_T	PTPN22	days_to_conversion	0.000540163	0.000279292	0.0818847	0.695987
Adaptive NK cell_uk1_T	PTPN4	days_to_conversion	8.8781e-05	0.000161746	0.596137	0.854342
Adaptive NK cell_uk1_T	PTPN6	days_to_conversion	0.000156064	0.000262922	0.567026	0.854342
Adaptive NK cell_uk1_T	PTPRA	days_to_conversion	0.000350892	0.000302394	0.272847	0.805365
Adaptive NK cell_uk1_T	PTPRC	days_to_conversion	-8.53272e-05	0.000166152	0.619868	0.856327
Adaptive NK cell_uk1_T	PTPRE	days_to_conversion	-0.000111112	0.000147915	0.469849	0.835401
Adaptive NK cell_uk1_T	PTRHD1	days_to_conversion	-0.000630867	0.00022597	0.0190601	0.65386
Adaptive NK cell_uk1_T	PUF60	days_to_conversion	-0.000265187	0.000208478	0.232151	0.805365
Adaptive NK cell_uk1_T	PURA	days_to_conversion	-0.000120284	0.000156437	0.461222	0.829301
Adaptive NK cell_uk1_T	PXN	days_to_conversion	0.00031731	0.000303798	0.320856	0.805365
Adaptive NK cell_uk1_T	PYCARD	days_to_conversion	0.000147909	0.000266477	0.591972	0.854342
Adaptive NK cell_uk1_T	PYHIN1	days_to_conversion	-1.71603e-06	0.000155688	0.991422	0.914581
Adaptive NK cell_uk1_T	PYURF	days_to_conversion	0.000103393	0.000247039	0.684408	0.871495
Adaptive NK cell_uk1_T	QKI	days_to_conversion	0.000179962	0.000291889	0.551313	0.852884
Adaptive NK cell_uk1_T	R3HDM2	days_to_conversion	0.000262507	0.000154349	0.122876	0.725883
Adaptive NK cell_uk1_T	RAB11A	days_to_conversion	-4.27858e-05	0.000211384	0.843657	0.900712
Adaptive NK cell_uk1_T	RAB14	days_to_conversion	-0.000282121	0.000201934	0.195595	0.796444
Adaptive NK cell_uk1_T	RAB27A	days_to_conversion	0.000600322	0.000177135	0.00776502	0.592816
Adaptive NK cell_uk1_T	RAB29	days_to_conversion	-0.000445204	0.000314651	0.18973	0.793357
Adaptive NK cell_uk1_T	RAB2A	days_to_conversion	-0.000197628	0.000166395	0.262394	0.805365
Adaptive NK cell_uk1_T	RAB37	days_to_conversion	7.47611e-05	0.000288354	0.800687	0.895599
Adaptive NK cell_uk1_T	RAB5C	days_to_conversion	4.28746e-05	0.000221345	0.850288	0.900712
Adaptive NK cell_uk1_T	RAB5IF	days_to_conversion	-8.73163e-05	0.000252225	0.736377	0.882408
Adaptive NK cell_uk1_T	RAB7A	days_to_conversion	0.00014404	0.000196449	0.48026	0.837066
Adaptive NK cell_uk1_T	RAB8A	days_to_conversion	0.00021251	0.000194142	0.301612	0.805365
Adaptive NK cell_uk1_T	RAB8B	days_to_conversion	0.000220021	0.00028678	0.460686	0.829301
Adaptive NK cell_uk1_T	RAB9A	days_to_conversion	0.00050703	0.000204261	0.0346705	0.685987
Adaptive NK cell_uk1_T	RABAC1	days_to_conversion	-0.000117735	0.000167884	0.499118	0.847514
Adaptive NK cell_uk1_T	RABGAP1L	days_to_conversion	0.000419929	0.000279824	0.164331	0.775554
Adaptive NK cell_uk1_T	RAC1	days_to_conversion	7.09848e-05	0.000206875	0.738605	0.882408
Adaptive NK cell_uk1_T	RAC2	days_to_conversion	-0.000348014	0.000224343	0.151885	0.754765
Adaptive NK cell_uk1_T	RACK1	days_to_conversion	0.000474385	0.000121486	0.0035759	0.589051
Adaptive NK cell_uk1_T	RAD21	days_to_conversion	0.000340198	0.000355634	0.363166	0.805365
Adaptive NK cell_uk1_T	RAD23A	days_to_conversion	-0.000161396	0.000185941	0.405746	0.805365
Adaptive NK cell_uk1_T	RAD23B	days_to_conversion	-0.000198844	0.00013768	0.18185	0.790577
Adaptive NK cell_uk1_T	RALBP1	days_to_conversion	-0.000147184	0.000163866	0.392362	0.805365
Adaptive NK cell_uk1_T	RALY	days_to_conversion	-0.000183287	0.000187064	0.352408	0.805365
Adaptive NK cell_uk1_T	RAN	days_to_conversion	0.000133053	0.000223678	0.565165	0.854342
Adaptive NK cell_uk1_T	RANBP1	days_to_conversion	0.000114538	0.000190304	0.560659	0.854342
Adaptive NK cell_uk1_T	RAP1A	days_to_conversion	0.000158244	0.000134552	0.266799	0.805365
Adaptive NK cell_uk1_T	RAP1B	days_to_conversion	0.000198588	0.000200482	0.345268	0.805365
Adaptive NK cell_uk1_T	RAP2A	days_to_conversion	-7.92963e-05	0.000250743	0.758319	0.884821
Adaptive NK cell_uk1_T	RAP2B	days_to_conversion	-0.000419835	0.00027518	0.158076	0.767005
Adaptive NK cell_uk1_T	RARRES3	days_to_conversion	2.89601e-05	0.000152122	0.853184	0.900712
Adaptive NK cell_uk1_T	RASA2	days_to_conversion	-0.000364171	0.000182799	0.0743488	0.695987
Adaptive NK cell_uk1_T	RASA3	days_to_conversion	0.00014682	0.000290095	0.624858	0.856829
Adaptive NK cell_uk1_T	RASAL3	days_to_conversion	7.10739e-05	0.000293868	0.813779	0.897121
Adaptive NK cell_uk1_T	RASGRP2	days_to_conversion	0.000537619	0.000242168	0.0506921	0.685987
Adaptive NK cell_uk1_T	RASSF1	days_to_conversion	1.55541e-05	0.000238031	0.949187	0.912028
Adaptive NK cell_uk1_T	RASSF4	days_to_conversion	-0.00039495	0.000401798	0.348812	0.805365
Adaptive NK cell_uk1_T	RASSF5	days_to_conversion	0.000276352	0.000153962	0.102896	0.703642
Adaptive NK cell_uk1_T	RBBP4	days_to_conversion	-0.000230544	0.000291503	0.447365	0.821295
Adaptive NK cell_uk1_T	RBBP7	days_to_conversion	3.96397e-05	0.000199723	0.846652	0.900712
Adaptive NK cell_uk1_T	RBCK1	days_to_conversion	-0.000785576	0.000353766	0.0506422	0.685987
Adaptive NK cell_uk1_T	RBL2	days_to_conversion	-0.000231054	0.000277985	0.425276	0.808708
Adaptive NK cell_uk1_T	RBM17	days_to_conversion	0.000231622	0.000292557	0.446901	0.821295
Adaptive NK cell_uk1_T	RBM22	days_to_conversion	2.38044e-05	0.000450002	0.958855	0.914509
Adaptive NK cell_uk1_T	RBM25	days_to_conversion	0.000194771	0.00020852	0.374537	0.805365
Adaptive NK cell_uk1_T	RBM3	days_to_conversion	0.000112643	0.000175419	0.536598	0.852884
Adaptive NK cell_uk1_T	RBM38	days_to_conversion	0.000138393	0.000205741	0.516407	0.850181
Adaptive NK cell_uk1_T	RBM39	days_to_conversion	-5.58121e-05	0.000178427	0.761489	0.884821
Adaptive NK cell_uk1_T	RBM5	days_to_conversion	-9.62497e-05	0.000323951	0.772461	0.887338
Adaptive NK cell_uk1_T	RBM6	days_to_conversion	0.00041117	0.000287854	0.186169	0.793357
Adaptive NK cell_uk1_T	RBM8A	days_to_conversion	1.06444e-05	0.000253537	0.967338	0.914581
Adaptive NK cell_uk1_T	RBMS1	days_to_conversion	4.4098e-05	0.000147907	0.772279	0.887338
Adaptive NK cell_uk1_T	RBMX	days_to_conversion	-1.75871e-05	0.000181951	0.924907	0.911951
Adaptive NK cell_uk1_T	RBX1	days_to_conversion	-0.000337003	0.000156914	0.0572863	0.685987
Adaptive NK cell_uk1_T	RCN2	days_to_conversion	7.90942e-05	0.000191239	0.687906	0.871495
Adaptive NK cell_uk1_T	RCSD1	days_to_conversion	0.000235125	0.000231438	0.333612	0.805365
Adaptive NK cell_uk1_T	RECQL	days_to_conversion	-0.000894096	0.000381814	0.0412197	0.685987
Adaptive NK cell_uk1_T	REEP5	days_to_conversion	0.000190699	0.000279655	0.512193	0.850181
Adaptive NK cell_uk1_T	REL	days_to_conversion	1.98913e-05	0.00048708	0.968229	0.914581
Adaptive NK cell_uk1_T	RER1	days_to_conversion	3.95286e-06	0.00020634	0.985093	0.914581
Adaptive NK cell_uk1_T	REST	days_to_conversion	-0.000366094	0.00032322	0.283789	0.805365
Adaptive NK cell_uk1_T	REX1BD	days_to_conversion	-0.000331072	0.000239957	0.197742	0.799886
Adaptive NK cell_uk1_T	RFC1	days_to_conversion	1.27879e-05	0.000233203	0.957349	0.914509
Adaptive NK cell_uk1_T	RGS10	days_to_conversion	-3.79922e-05	0.000183998	0.840979	0.900712
Adaptive NK cell_uk1_T	RGS19	days_to_conversion	-0.00013102	0.000514066	0.803988	0.895599
Adaptive NK cell_uk1_T	RGS9	days_to_conversion	-8.63504e-05	0.000434475	0.846743	0.900712
Adaptive NK cell_uk1_T	RHEB	days_to_conversion	-0.000254021	0.000243764	0.321912	0.805365
Adaptive NK cell_uk1_T	RHOA	days_to_conversion	-7.49983e-05	0.000217558	0.737439	0.882408
Adaptive NK cell_uk1_T	RHOC	days_to_conversion	4.06882e-05	0.000167889	0.813862	0.897121
Adaptive NK cell_uk1_T	RHOF	days_to_conversion	0.000363124	0.00019283	0.0917416	0.703642
Adaptive NK cell_uk1_T	RHOG	days_to_conversion	0.00019784	0.00039149	0.624262	0.856829
Adaptive NK cell_uk1_T	RHOH	days_to_conversion	-0.00030088	0.000204263	0.174543	0.778045
Adaptive NK cell_uk1_T	RIOK3	days_to_conversion	0.000691021	0.000396324	0.114272	0.714108
Adaptive NK cell_uk1_T	RIPOR2	days_to_conversion	0.000199387	0.000217001	0.379814	0.805365
Adaptive NK cell_uk1_T	RNASEH2B	days_to_conversion	-0.000308483	0.000136241	0.049659	0.685987
Adaptive NK cell_uk1_T	RNASEH2C	days_to_conversion	-5.25566e-05	0.000230635	0.824333	0.899187
Adaptive NK cell_uk1_T	RNASET2	days_to_conversion	-0.000137605	0.000225037	0.555759	0.853841
Adaptive NK cell_uk1_T	RNF115	days_to_conversion	-0.000128215	0.000311057	0.688897	0.871495
Adaptive NK cell_uk1_T	RNF125	days_to_conversion	0.000352209	0.000228921	0.157717	0.767005
Adaptive NK cell_uk1_T	RNF126	days_to_conversion	-9.02962e-05	0.000209228	0.676097	0.871495
Adaptive NK cell_uk1_T	RNF149	days_to_conversion	0.000369655	0.000216429	0.118442	0.714108
Adaptive NK cell_uk1_T	RNF166	days_to_conversion	-0.00012611	0.000263873	0.642982	0.86371
Adaptive NK cell_uk1_T	RNF167	days_to_conversion	-0.000383579	0.000206968	0.093534	0.703642
Adaptive NK cell_uk1_T	RNF181	days_to_conversion	-0.000514781	0.000157243	0.00837646	0.592816
Adaptive NK cell_uk1_T	RNF19A	days_to_conversion	0.000160569	0.00020367	0.450619	0.821295
Adaptive NK cell_uk1_T	RNF213	days_to_conversion	-0.000437644	0.000234678	0.0943779	0.703642
Adaptive NK cell_uk1_T	RNF7	days_to_conversion	0.000138578	0.000121189	0.281874	0.805365
Adaptive NK cell_uk1_T	RNH1	days_to_conversion	0.000611717	0.000139554	0.00170134	0.589051
Adaptive NK cell_uk1_T	RNMT	days_to_conversion	0.00011929	0.000134173	0.394849	0.805365
Adaptive NK cell_uk1_T	RNPEPL1	days_to_conversion	0.000152811	0.000127255	0.257489	0.805365
Adaptive NK cell_uk1_T	RNPS1	days_to_conversion	-0.000348664	0.000201883	0.114859	0.714108
Adaptive NK cell_uk1_T	ROCK1	days_to_conversion	-8.7378e-05	0.000212968	0.690248	0.871495
Adaptive NK cell_uk1_T	ROMO1	days_to_conversion	-0.000184552	0.000173784	0.313226	0.805365
Adaptive NK cell_uk1_T	RORA	days_to_conversion	0.000441225	0.000188973	0.0440969	0.685987
Adaptive NK cell_uk1_T	RPA2	days_to_conversion	0.000301897	0.000191684	0.146341	0.754765
Adaptive NK cell_uk1_T	RPL10	days_to_conversion	0.000130802	0.000164953	0.44815	0.821295
Adaptive NK cell_uk1_T	RPL10A	days_to_conversion	6.9333e-06	0.000251347	0.97858	0.914581
Adaptive NK cell_uk1_T	RPL11	days_to_conversion	-8.58266e-05	0.000164339	0.613815	0.855425
Adaptive NK cell_uk1_T	RPL12	days_to_conversion	5.70841e-06	0.000170656	0.974037	0.914581
Adaptive NK cell_uk1_T	RPL13	days_to_conversion	3.15303e-05	0.00016826	0.855501	0.900712
Adaptive NK cell_uk1_T	RPL13A	days_to_conversion	-0.000397915	0.000198731	0.0731093	0.695987
Adaptive NK cell_uk1_T	RPL14	days_to_conversion	0.00010742	0.000179741	0.56475	0.854342
Adaptive NK cell_uk1_T	RPL15	days_to_conversion	1.1657e-05	0.000241058	0.962478	0.914581
Adaptive NK cell_uk1_T	RPL17	days_to_conversion	-3.65787e-05	0.000206277	0.862791	0.900712
Adaptive NK cell_uk1_T	RPL18	days_to_conversion	-0.000223921	0.000148505	0.16579	0.775554
Adaptive NK cell_uk1_T	RPL18A	days_to_conversion	-9.64532e-05	0.000181722	0.608396	0.85471
Adaptive NK cell_uk1_T	RPL19	days_to_conversion	-4.62904e-05	0.000148736	0.762695	0.884821
Adaptive NK cell_uk1_T	RPL21	days_to_conversion	-2.58483e-05	0.000157822	0.873501	0.900712
Adaptive NK cell_uk1_T	RPL22	days_to_conversion	-0.000183517	0.000171123	0.311318	0.805365
Adaptive NK cell_uk1_T	RPL22L1	days_to_conversion	0.000423688	0.0002371	0.104242	0.703642
Adaptive NK cell_uk1_T	RPL23	days_to_conversion	-9.14723e-05	0.000119391	0.46305	0.829301
Adaptive NK cell_uk1_T	RPL23A	days_to_conversion	-2.69962e-05	0.000137515	0.848713	0.900712
Adaptive NK cell_uk1_T	RPL24	days_to_conversion	4.37976e-05	0.000119459	0.722345	0.882049
Adaptive NK cell_uk1_T	RPL26	days_to_conversion	1.40135e-05	0.000113175	0.904163	0.905016
Adaptive NK cell_uk1_T	RPL27	days_to_conversion	7.93627e-05	0.000225819	0.733308	0.882408
Adaptive NK cell_uk1_T	RPL27A	days_to_conversion	-0.000192127	0.000200928	0.363891	0.805365
Adaptive NK cell_uk1_T	RPL28	days_to_conversion	-1.58145e-05	0.000132621	0.907699	0.905016
Adaptive NK cell_uk1_T	RPL29	days_to_conversion	3.23426e-05	0.000180586	0.861818	0.900712
Adaptive NK cell_uk1_T	RPL3	days_to_conversion	6.21464e-05	0.000172194	0.72648	0.882408
Adaptive NK cell_uk1_T	RPL30	days_to_conversion	-4.4845e-06	0.000173255	0.979913	0.914581
Adaptive NK cell_uk1_T	RPL31	days_to_conversion	-0.000236553	0.000110039	0.0593749	0.685987
Adaptive NK cell_uk1_T	RPL32	days_to_conversion	5.17082e-05	0.000179461	0.779744	0.891187
Adaptive NK cell_uk1_T	RPL34	days_to_conversion	-0.00012621	0.000180955	0.503088	0.84769
Adaptive NK cell_uk1_T	RPL35	days_to_conversion	7.52753e-05	0.000185254	0.693955	0.871495
Adaptive NK cell_uk1_T	RPL35A	days_to_conversion	-0.000282581	0.000194979	0.180928	0.790309
Adaptive NK cell_uk1_T	RPL36	days_to_conversion	0.000169322	0.00018592	0.385996	0.805365
Adaptive NK cell_uk1_T	RPL36A	days_to_conversion	-0.000365642	0.000261032	0.191545	0.795135
Adaptive NK cell_uk1_T	RPL36AL	days_to_conversion	1.07079e-05	0.000131744	0.936997	0.911951
Adaptive NK cell_uk1_T	RPL37	days_to_conversion	-0.000163214	0.000310944	0.612094	0.855425
Adaptive NK cell_uk1_T	RPL37A	days_to_conversion	-0.000287263	0.000234355	0.251027	0.805365
Adaptive NK cell_uk1_T	RPL38	days_to_conversion	-0.00030161	0.00019715	0.160167	0.771051
Adaptive NK cell_uk1_T	RPL39	days_to_conversion	-0.000143316	0.000218355	0.527854	0.851494
Adaptive NK cell_uk1_T	RPL4	days_to_conversion	2.63512e-06	0.000254098	0.99193	0.914581
Adaptive NK cell_uk1_T	RPL41	days_to_conversion	2.38121e-05	0.000174048	0.894181	0.904988
Adaptive NK cell_uk1_T	RPL5	days_to_conversion	0.000124593	0.000118099	0.318864	0.805365
Adaptive NK cell_uk1_T	RPL6	days_to_conversion	-0.000109679	0.00018098	0.559405	0.854342
Adaptive NK cell_uk1_T	RPL7	days_to_conversion	1.55009e-05	0.00015161	0.920586	0.911951
Adaptive NK cell_uk1_T	RPL7A	days_to_conversion	0.00015895	0.000143144	0.295526	0.805365
Adaptive NK cell_uk1_T	RPL7L1	days_to_conversion	0.000141483	0.000260631	0.599124	0.854342
Adaptive NK cell_uk1_T	RPL8	days_to_conversion	0.000108033	0.000146097	0.478412	0.837066
Adaptive NK cell_uk1_T	RPL9	days_to_conversion	8.05119e-05	0.000115876	0.504684	0.84769
Adaptive NK cell_uk1_T	RPLP0	days_to_conversion	0.000192732	0.000207353	0.374529	0.805365
Adaptive NK cell_uk1_T	RPLP1	days_to_conversion	-7.46396e-05	0.000131106	0.583046	0.854342
Adaptive NK cell_uk1_T	RPLP2	days_to_conversion	9.30891e-07	0.000156865	0.995394	0.914581
Adaptive NK cell_uk1_T	RPN2	days_to_conversion	-0.000216487	0.000283219	0.462296	0.829301
Adaptive NK cell_uk1_T	RPS10	days_to_conversion	-0.000216863	0.000324865	0.521019	0.850282
Adaptive NK cell_uk1_T	RPS11	days_to_conversion	-3.51482e-06	0.000245162	0.988872	0.914581
Adaptive NK cell_uk1_T	RPS12	days_to_conversion	2.24665e-05	0.000192113	0.909464	0.905016
Adaptive NK cell_uk1_T	RPS13	days_to_conversion	-8.40024e-05	0.000155751	0.602646	0.854342
Adaptive NK cell_uk1_T	RPS14	days_to_conversion	-3.1297e-05	0.000197855	0.877794	0.900712
Adaptive NK cell_uk1_T	RPS15	days_to_conversion	-9.12945e-06	0.000155829	0.954556	0.914509
Adaptive NK cell_uk1_T	RPS15A	days_to_conversion	-5.04301e-05	0.000121521	0.687833	0.871495
Adaptive NK cell_uk1_T	RPS16	days_to_conversion	4.22266e-05	0.000150794	0.78575	0.893056
Adaptive NK cell_uk1_T	RPS17	days_to_conversion	-0.000526772	0.000174739	0.0130143	0.592816
Adaptive NK cell_uk1_T	RPS18	days_to_conversion	0.000157076	0.000136439	0.27641	0.805365
Adaptive NK cell_uk1_T	RPS19	days_to_conversion	-0.000150397	0.000127318	0.267729	0.805365
Adaptive NK cell_uk1_T	RPS19BP1	days_to_conversion	-0.000398334	0.000195152	0.0685161	0.685987
Adaptive NK cell_uk1_T	RPS2	days_to_conversion	-8.28623e-05	0.000169272	0.63606	0.861255
Adaptive NK cell_uk1_T	RPS20	days_to_conversion	-0.000286647	0.000286353	0.342655	0.805365
Adaptive NK cell_uk1_T	RPS21	days_to_conversion	-0.000379541	0.000287384	0.218921	0.805365
Adaptive NK cell_uk1_T	RPS23	days_to_conversion	-2.42186e-05	8.12896e-05	0.772517	0.887338
Adaptive NK cell_uk1_T	RPS24	days_to_conversion	3.50602e-07	0.000116083	0.997656	0.914581
Adaptive NK cell_uk1_T	RPS25	days_to_conversion	-9.37114e-05	9.66449e-05	0.356916	0.805365
Adaptive NK cell_uk1_T	RPS26	days_to_conversion	-1.37463e-05	0.000308847	0.96547	0.914581
Adaptive NK cell_uk1_T	RPS27	days_to_conversion	-0.000382289	0.00023358	0.135936	0.739803
Adaptive NK cell_uk1_T	RPS27A	days_to_conversion	-7.50284e-05	0.000191481	0.704255	0.874185
Adaptive NK cell_uk1_T	RPS27L	days_to_conversion	-0.000140527	0.00012469	0.288434	0.805365
Adaptive NK cell_uk1_T	RPS28	days_to_conversion	-0.000169924	0.000173593	0.353198	0.805365
Adaptive NK cell_uk1_T	RPS29	days_to_conversion	-0.0005385	0.000301364	0.107328	0.703642
Adaptive NK cell_uk1_T	RPS3	days_to_conversion	0.000101596	0.000190211	0.606137	0.854342
Adaptive NK cell_uk1_T	RPS3A	days_to_conversion	0.000152186	0.000134851	0.285434	0.805365
Adaptive NK cell_uk1_T	RPS4X	days_to_conversion	0.000452216	0.000180879	0.0337693	0.685987
Adaptive NK cell_uk1_T	RPS5	days_to_conversion	-0.000105006	0.000273957	0.710329	0.875981
Adaptive NK cell_uk1_T	RPS6	days_to_conversion	0.000172353	0.000206525	0.425399	0.808708
Adaptive NK cell_uk1_T	RPS6KA1	days_to_conversion	-0.000890078	0.000326514	0.0230799	0.663171
Adaptive NK cell_uk1_T	RPS7	days_to_conversion	0.000254546	0.00020703	0.249882	0.805365
Adaptive NK cell_uk1_T	RPS8	days_to_conversion	3.03972e-05	0.000207845	0.88694	0.903627
Adaptive NK cell_uk1_T	RPS9	days_to_conversion	0.000152075	0.000129248	0.269498	0.805365
Adaptive NK cell_uk1_T	RPSA	days_to_conversion	-0.000223294	0.000157631	0.187001	0.793357
Adaptive NK cell_uk1_T	RRBP1	days_to_conversion	-0.000186084	0.000194154	0.360441	0.805365
Adaptive NK cell_uk1_T	RSBN1L	days_to_conversion	3.38522e-05	0.000289513	0.909232	0.905016
Adaptive NK cell_uk1_T	RSF1	days_to_conversion	3.42954e-05	0.000173904	0.847615	0.900712
Adaptive NK cell_uk1_T	RSL1D1	days_to_conversion	-6.44739e-05	0.000216875	0.772332	0.887338
Adaptive NK cell_uk1_T	RSL24D1	days_to_conversion	-0.000185099	0.000113327	0.135975	0.739803
Adaptive NK cell_uk1_T	RSRC2	days_to_conversion	-1.15115e-05	0.00015586	0.942713	0.911951
Adaptive NK cell_uk1_T	RSRP1	days_to_conversion	0.000241445	0.00021353	0.287314	0.805365
Adaptive NK cell_uk1_T	RTF1	days_to_conversion	-5.66432e-05	0.000346685	0.87347	0.900712
Adaptive NK cell_uk1_T	RTF2	days_to_conversion	2.38094e-05	0.000142899	0.871258	0.900712
Adaptive NK cell_uk1_T	RTN4	days_to_conversion	5.14266e-05	0.000193544	0.79586	0.893072
Adaptive NK cell_uk1_T	RTRAF	days_to_conversion	-0.000177399	0.000242239	0.48078	0.837066
Adaptive NK cell_uk1_T	RUNX3	days_to_conversion	0.000368165	0.000191591	0.0835856	0.696032
Adaptive NK cell_uk1_T	RWDD1	days_to_conversion	0.000187179	0.00017859	0.319267	0.805365
Adaptive NK cell_uk1_T	S100A10	days_to_conversion	-7.04037e-05	0.000153008	0.655265	0.868786
Adaptive NK cell_uk1_T	S100A11	days_to_conversion	-5.80859e-05	0.000141929	0.691818	0.871495
Adaptive NK cell_uk1_T	S100A4	days_to_conversion	8.83292e-05	0.000213993	0.689411	0.871495
Adaptive NK cell_uk1_T	S100A6	days_to_conversion	-0.000189398	0.000201579	0.369578	0.805365
Adaptive NK cell_uk1_T	S1PR4	days_to_conversion	-0.000386178	0.000150079	0.0299038	0.685987
Adaptive NK cell_uk1_T	S1PR5	days_to_conversion	-0.000497242	0.000276142	0.10194	0.703642
Adaptive NK cell_uk1_T	SAFB	days_to_conversion	-3.97023e-05	0.000411727	0.925085	0.911951
Adaptive NK cell_uk1_T	SAMD3	days_to_conversion	-0.000115235	0.000174985	0.52506	0.85057
Adaptive NK cell_uk1_T	SAMD9	days_to_conversion	0.000458583	0.000262245	0.113726	0.714108
Adaptive NK cell_uk1_T	SAMHD1	days_to_conversion	0.000430157	0.00012115	0.00608603	0.589051
Adaptive NK cell_uk1_T	SAP18	days_to_conversion	-7.18688e-05	6.07197e-05	0.263937	0.805365
Adaptive NK cell_uk1_T	SAR1A	days_to_conversion	1.42274e-05	0.000206396	0.946532	0.912028
Adaptive NK cell_uk1_T	SARAF	days_to_conversion	0.000276324	0.000148103	0.0943875	0.703642
Adaptive NK cell_uk1_T	SARS	days_to_conversion	0.000119094	0.000246131	0.639834	0.861851
Adaptive NK cell_uk1_T	SASH3	days_to_conversion	8.11547e-05	0.000194631	0.685513	0.871495
Adaptive NK cell_uk1_T	SAT1	days_to_conversion	3.91595e-05	0.000540136	0.943634	0.911951
Adaptive NK cell_uk1_T	SBDS	days_to_conversion	-7.2956e-05	0.000390981	0.855707	0.900712
Adaptive NK cell_uk1_T	SBNO1	days_to_conversion	-7.67869e-05	0.000463373	0.871685	0.900712
Adaptive NK cell_uk1_T	SCAF11	days_to_conversion	-1.93457e-05	0.000305521	0.950759	0.913008
Adaptive NK cell_uk1_T	SCAMP2	days_to_conversion	-0.000189499	0.00022112	0.411513	0.805365
Adaptive NK cell_uk1_T	SCAND1	days_to_conversion	-0.000113072	0.000280608	0.695462	0.871495
Adaptive NK cell_uk1_T	SCP2	days_to_conversion	-0.00021257	0.000164361	0.22794	0.805365
Adaptive NK cell_uk1_T	SDAD1	days_to_conversion	-0.000229328	0.000391057	0.570586	0.854342
Adaptive NK cell_uk1_T	SDCBP	days_to_conversion	-8.31123e-05	0.000429538	0.850447	0.900712
Adaptive NK cell_uk1_T	SDF2L1	days_to_conversion	5.15537e-05	0.000245815	0.838093	0.900712
Adaptive NK cell_uk1_T	SDF4	days_to_conversion	-0.000171457	0.000246231	0.502089	0.84769
Adaptive NK cell_uk1_T	SDHD	days_to_conversion	-0.000140906	0.000204539	0.506556	0.848394
Adaptive NK cell_uk1_T	SEC11A	days_to_conversion	4.34234e-05	0.000231027	0.854669	0.900712
Adaptive NK cell_uk1_T	SEC11C	days_to_conversion	0.000432799	0.000262447	0.130145	0.72744
Adaptive NK cell_uk1_T	SEC31A	days_to_conversion	-0.000140351	0.000346386	0.693873	0.871495
Adaptive NK cell_uk1_T	SEC61B	days_to_conversion	0.000173784	0.000165274	0.31778	0.805365
Adaptive NK cell_uk1_T	SEC61G	days_to_conversion	-1.80488e-05	0.00020547	0.931737	0.911951
Adaptive NK cell_uk1_T	SEC62	days_to_conversion	-0.000185542	0.000155426	0.262864	0.805365
Adaptive NK cell_uk1_T	SELENOF	days_to_conversion	-0.000222359	0.000299369	0.474716	0.836191
Adaptive NK cell_uk1_T	SELENOH	days_to_conversion	-9.51811e-05	8.98174e-05	0.316828	0.805365
Adaptive NK cell_uk1_T	SELENOK	days_to_conversion	0.000214448	0.000296827	0.486558	0.838337
Adaptive NK cell_uk1_T	SELENOS	days_to_conversion	-5.77402e-05	0.000277714	0.839471	0.900712
Adaptive NK cell_uk1_T	SELENOT	days_to_conversion	5.741e-05	0.00027991	0.841607	0.900712
Adaptive NK cell_uk1_T	SELENOW	days_to_conversion	1.62384e-05	0.000132313	0.904962	0.905016
Adaptive NK cell_uk1_T	SELL	days_to_conversion	0.000511854	0.000490001	0.323335	0.805365
Adaptive NK cell_uk1_T	SELPLG	days_to_conversion	-5.13348e-05	0.000174316	0.774404	0.888874
Adaptive NK cell_uk1_T	SEM1	days_to_conversion	4.24593e-05	0.000213782	0.846547	0.900712
Adaptive NK cell_uk1_T	SEMA4D	days_to_conversion	-8.21291e-05	0.000238775	0.738694	0.882408
Adaptive NK cell_uk1_T	SENP6	days_to_conversion	0.000280485	0.000245211	0.281569	0.805365
Adaptive NK cell_uk1_T	SENP7	days_to_conversion	-1.9086e-06	0.000159826	0.990728	0.914581
Adaptive NK cell_uk1_T	2024-09-01	days_to_conversion	-0.000173598	0.000308758	0.58633	0.854342
Adaptive NK cell_uk1_T	2024-09-02	days_to_conversion	0.000348127	0.000204724	0.119879	0.714108
Adaptive NK cell_uk1_T	2024-09-06	days_to_conversion	0.000392933	0.000297803	0.216434	0.805365
Adaptive NK cell_uk1_T	2024-09-07	days_to_conversion	0.000102687	0.000164712	0.548056	0.852884
Adaptive NK cell_uk1_T	2024-09-09	days_to_conversion	-0.000645008	0.000174778	0.00417382	0.589051
Adaptive NK cell_uk1_T	SERBP1	days_to_conversion	-6.56062e-05	0.000261297	0.806837	0.895599
Adaptive NK cell_uk1_T	SERF2	days_to_conversion	-3.58429e-05	0.000184481	0.849839	0.900712
Adaptive NK cell_uk1_T	SERINC1	days_to_conversion	0.00022397	0.000357673	0.54522	0.852884
Adaptive NK cell_uk1_T	SERP1	days_to_conversion	-0.000149789	0.000160027	0.371315	0.805365
Adaptive NK cell_uk1_T	SERPINB1	days_to_conversion	0.000102963	0.000254933	0.6948	0.871495
Adaptive NK cell_uk1_T	SERPINB6	days_to_conversion	0.000322736	0.000230593	0.194882	0.796444
Adaptive NK cell_uk1_T	SERPINB9	days_to_conversion	-0.000345774	0.000440453	0.450628	0.821295
Adaptive NK cell_uk1_T	SET	days_to_conversion	-8.02785e-05	9.20934e-05	0.405752	0.805365
Adaptive NK cell_uk1_T	SETD2	days_to_conversion	0.000110452	0.000211146	0.612294	0.855425
Adaptive NK cell_uk1_T	SETX	days_to_conversion	-0.000127316	0.000405315	0.759888	0.884821
Adaptive NK cell_uk1_T	SF1	days_to_conversion	0.000259276	0.000135958	0.0856248	0.702949
Adaptive NK cell_uk1_T	SF3B1	days_to_conversion	0.000220866	0.00016679	0.217889	0.805365
Adaptive NK cell_uk1_T	SF3B2	days_to_conversion	-0.000128635	0.000226991	0.584575	0.854342
Adaptive NK cell_uk1_T	SF3B5	days_to_conversion	-0.000112596	0.000253219	0.666035	0.871495
Adaptive NK cell_uk1_T	SF3B6	days_to_conversion	0.000131765	0.000199384	0.523634	0.85057
Adaptive NK cell_uk1_T	SFPQ	days_to_conversion	-7.1228e-05	0.000289835	0.810843	0.896599
Adaptive NK cell_uk1_T	SFSWAP	days_to_conversion	-0.000152569	0.000274681	0.590802	0.854342
Adaptive NK cell_uk1_T	SH2D1A	days_to_conversion	0.000271363	0.000198738	0.204868	0.805365
Adaptive NK cell_uk1_T	SH2D2A	days_to_conversion	5.41762e-05	0.000310502	0.86497	0.900712
Adaptive NK cell_uk1_T	SH3BGRL	days_to_conversion	-0.000242137	0.000127381	0.0864959	0.703642
Adaptive NK cell_uk1_T	SH3BGRL3	days_to_conversion	-0.00010866	0.00016906	0.534856	0.852884
Adaptive NK cell_uk1_T	SH3BP5	days_to_conversion	0.00016512	0.000261938	0.542584	0.852884
Adaptive NK cell_uk1_T	SH3GLB1	days_to_conversion	0.000222485	0.000244269	0.38382	0.805365
Adaptive NK cell_uk1_T	SH3KBP1	days_to_conversion	0.000143378	0.000247315	0.574921	0.854342
Adaptive NK cell_uk1_T	SHISA5	days_to_conversion	-0.000366598	0.000115173	0.0110209	0.592816
Adaptive NK cell_uk1_T	SHOC2	days_to_conversion	4.08368e-05	0.000180387	0.825852	0.899187
Adaptive NK cell_uk1_T	SIGIRR	days_to_conversion	-0.000184545	0.000142467	0.226463	0.805365
Adaptive NK cell_uk1_T	SIPA1	days_to_conversion	-9.27925e-05	0.000221891	0.684647	0.871495
Adaptive NK cell_uk1_T	SIRT7	days_to_conversion	-0.000411518	0.000495238	0.425398	0.808708
Adaptive NK cell_uk1_T	SIVA1	days_to_conversion	-7.34576e-05	0.000235177	0.76119	0.884821
Adaptive NK cell_uk1_T	SKAP1	days_to_conversion	0.000148798	0.000140441	0.314289	0.805365
Adaptive NK cell_uk1_T	SKAP2	days_to_conversion	-0.000374354	0.000464536	0.439062	0.816424
Adaptive NK cell_uk1_T	SKP1	days_to_conversion	0.000327412	0.000185578	0.108151	0.703745
Adaptive NK cell_uk1_T	SLAMF7	days_to_conversion	0.000139708	0.000167559	0.423871	0.808708
Adaptive NK cell_uk1_T	SLBP	days_to_conversion	-0.000529177	0.000261809	0.0708343	0.695987
Adaptive NK cell_uk1_T	SLC15A4	days_to_conversion	0.000204265	0.000362528	0.585544	0.854342
Adaptive NK cell_uk1_T	SLC20A1	days_to_conversion	-0.000292622	0.000206906	0.190316	0.793614
Adaptive NK cell_uk1_T	SLC25A3	days_to_conversion	-0.000146353	0.000157998	0.378266	0.805365
Adaptive NK cell_uk1_T	SLC25A5	days_to_conversion	3.72803e-05	0.000113764	0.75059	0.884221
Adaptive NK cell_uk1_T	SLC25A6	days_to_conversion	5.21895e-07	0.00042181	0.999039	0.915226
Adaptive NK cell_uk1_T	SLC38A1	days_to_conversion	-1.25423e-05	0.00017282	0.943576	0.911951
Adaptive NK cell_uk1_T	SLC38A2	days_to_conversion	0.000218269	0.000381522	0.579887	0.854342
Adaptive NK cell_uk1_T	SLC3A2	days_to_conversion	-0.000245231	0.000243284	0.337221	0.805365
Adaptive NK cell_uk1_T	SLC44A2	days_to_conversion	-0.000577444	0.000275062	0.0621481	0.685987
Adaptive NK cell_uk1_T	SLC9A3R1	days_to_conversion	0.000311008	0.000204495	0.162333	0.771204
Adaptive NK cell_uk1_T	SLFN12L	days_to_conversion	-0.000492256	0.000265999	0.0939538	0.703642
Adaptive NK cell_uk1_T	SLFN5	days_to_conversion	-9.51987e-06	0.00021294	0.965221	0.914581
Adaptive NK cell_uk1_T	SLK	days_to_conversion	0.000269951	0.000212882	0.233497	0.805365
Adaptive NK cell_uk1_T	SLTM	days_to_conversion	8.63419e-06	0.000295634	0.977275	0.914581
Adaptive NK cell_uk1_T	SLU7	days_to_conversion	-0.000190659	0.000348381	0.596194	0.854342
Adaptive NK cell_uk1_T	SMAD2	days_to_conversion	-0.000148542	0.000380581	0.704496	0.874185
Adaptive NK cell_uk1_T	SMAP1	days_to_conversion	0.000183585	0.000178365	0.329773	0.805365
Adaptive NK cell_uk1_T	SMAP2	days_to_conversion	-5.30743e-05	0.000312534	0.868539	0.900712
Adaptive NK cell_uk1_T	SMARCA2	days_to_conversion	-0.000183231	0.00035474	0.61672	0.855942
Adaptive NK cell_uk1_T	SMARCA5	days_to_conversion	8.70716e-05	0.000321183	0.79183	0.893072
Adaptive NK cell_uk1_T	SMARCE1	days_to_conversion	-8.04645e-06	0.000246993	0.974652	0.914581
Adaptive NK cell_uk1_T	SMC1A	days_to_conversion	-0.000765362	0.000298921	0.028353	0.685987
Adaptive NK cell_uk1_T	SMC3	days_to_conversion	-0.00062234	0.00038338	0.135589	0.739803
Adaptive NK cell_uk1_T	SMC5	days_to_conversion	-0.00021246	0.000237722	0.392466	0.805365
Adaptive NK cell_uk1_T	SMCHD1	days_to_conversion	-0.000188676	0.000264652	0.492195	0.845123
Adaptive NK cell_uk1_T	SMDT1	days_to_conversion	-0.000125928	0.000137164	0.382456	0.805365
Adaptive NK cell_uk1_T	SMG1	days_to_conversion	-0.000230361	0.000237679	0.357519	0.805365
Adaptive NK cell_uk1_T	SMIM10L1	days_to_conversion	-0.000234019	0.000194863	0.257446	0.805365
Adaptive NK cell_uk1_T	SMIM12	days_to_conversion	-0.000334548	0.000274838	0.251453	0.805365
Adaptive NK cell_uk1_T	SMIM26	days_to_conversion	-0.000161669	0.000331779	0.636566	0.861255
Adaptive NK cell_uk1_T	SMIM27	days_to_conversion	-6.14295e-06	0.000435441	0.989022	0.914581
Adaptive NK cell_uk1_T	SMIM37	days_to_conversion	0.000192357	0.000173535	0.293609	0.805365
Adaptive NK cell_uk1_T	SNF8	days_to_conversion	4.65078e-06	0.000143515	0.974786	0.914581
Adaptive NK cell_uk1_T	SNHG8	days_to_conversion	-0.000550747	0.000418753	0.220256	0.805365
Adaptive NK cell_uk1_T	SNHG9	days_to_conversion	0.000624818	0.000326153	0.0844037	0.696032
Adaptive NK cell_uk1_T	SNRNP200	days_to_conversion	-0.00020477	0.000157006	0.223893	0.805365
Adaptive NK cell_uk1_T	SNRNP70	days_to_conversion	-0.000282757	0.000364008	0.455266	0.825658
Adaptive NK cell_uk1_T	SNRPB	days_to_conversion	-5.39355e-05	0.000232834	0.821483	0.899187
Adaptive NK cell_uk1_T	SNRPB2	days_to_conversion	-0.000163644	0.000288542	0.583123	0.854342
Adaptive NK cell_uk1_T	SNRPC	days_to_conversion	0.000199558	0.000288617	0.505032	0.84769
Adaptive NK cell_uk1_T	SNRPD1	days_to_conversion	5.62847e-05	0.000266631	0.837052	0.900712
Adaptive NK cell_uk1_T	SNRPD2	days_to_conversion	-0.000410025	0.000156578	0.0256568	0.685987
Adaptive NK cell_uk1_T	SNRPD3	days_to_conversion	-0.000629418	0.000337788	0.0920075	0.703642
Adaptive NK cell_uk1_T	SNRPE	days_to_conversion	-0.00027027	0.000203666	0.214002	0.805365
Adaptive NK cell_uk1_T	SNRPF	days_to_conversion	1.01081e-05	0.000284698	0.972376	0.914581
Adaptive NK cell_uk1_T	SNRPG	days_to_conversion	-0.000125108	0.000214623	0.572856	0.854342
Adaptive NK cell_uk1_T	SNRPN	days_to_conversion	0.00023232	0.000197279	0.268867	0.805365
Adaptive NK cell_uk1_T	SNU13	days_to_conversion	2.73551e-05	0.000172171	0.876924	0.900712
Adaptive NK cell_uk1_T	SNW1	days_to_conversion	0.000142105	0.000213017	0.521095	0.850282
Adaptive NK cell_uk1_T	SNX17	days_to_conversion	9.01915e-05	0.000192957	0.651097	0.866358
Adaptive NK cell_uk1_T	SNX3	days_to_conversion	0.000266761	0.000122684	0.0574394	0.685987
Adaptive NK cell_uk1_T	SNX6	days_to_conversion	0.00013969	0.000164056	0.416165	0.805634
Adaptive NK cell_uk1_T	SOD1	days_to_conversion	9.6398e-05	0.000106478	0.388822	0.805365
Adaptive NK cell_uk1_T	SON	days_to_conversion	-2.92434e-05	0.000209022	0.891512	0.904988
Adaptive NK cell_uk1_T	SORL1	days_to_conversion	0.000133782	0.000212211	0.542557	0.852884
Adaptive NK cell_uk1_T	SP100	days_to_conversion	-0.000271011	0.00024643	0.297211	0.805365
Adaptive NK cell_uk1_T	SP110	days_to_conversion	-0.000434637	0.000279894	0.151504	0.754765
Adaptive NK cell_uk1_T	SPAG7	days_to_conversion	-0.000391507	0.000370839	0.315929	0.805365
Adaptive NK cell_uk1_T	SPCS1	days_to_conversion	7.00692e-05	0.000132021	0.607183	0.854342
Adaptive NK cell_uk1_T	SPCS2	days_to_conversion	0.000293134	0.000194507	0.162715	0.771204
Adaptive NK cell_uk1_T	SPCS3	days_to_conversion	0.000142631	0.000328181	0.673073	0.871495
Adaptive NK cell_uk1_T	SPN	days_to_conversion	6.54343e-05	0.000183554	0.728884	0.882408
Adaptive NK cell_uk1_T	SPOCK2	days_to_conversion	-4.91111e-05	0.000205855	0.816764	0.898325
Adaptive NK cell_uk1_T	SPON2	days_to_conversion	-0.000511587	0.000405407	0.238478	0.805365
Adaptive NK cell_uk1_T	SPPL2A	days_to_conversion	0.00015298	0.000289634	0.608893	0.854756
Adaptive NK cell_uk1_T	SPSB3	days_to_conversion	-0.000336437	0.000277191	0.252737	0.805365
Adaptive NK cell_uk1_T	SPTAN1	days_to_conversion	-9.74036e-05	0.00018593	0.612847	0.855425
Adaptive NK cell_uk1_T	SQSTM1	days_to_conversion	0.000120832	0.000196077	0.551499	0.852884
Adaptive NK cell_uk1_T	SREK1IP1	days_to_conversion	7.80551e-06	0.000197586	0.969341	0.914581
Adaptive NK cell_uk1_T	SRGN	days_to_conversion	-0.000241507	0.000124762	0.0816548	0.695987
Adaptive NK cell_uk1_T	SRI	days_to_conversion	-9.32727e-05	0.000164573	0.584554	0.854342
Adaptive NK cell_uk1_T	SRP14	days_to_conversion	-0.000164465	0.000137268	0.260829	0.805365
Adaptive NK cell_uk1_T	SRP19	days_to_conversion	2.94465e-05	0.000336499	0.931995	0.911951
Adaptive NK cell_uk1_T	SRP54	days_to_conversion	0.000209102	0.000225953	0.376538	0.805365
Adaptive NK cell_uk1_T	SRP72	days_to_conversion	0.000568327	0.000200602	0.0177569	0.640279
Adaptive NK cell_uk1_T	SRP9	days_to_conversion	0.000304432	0.000115138	0.0245622	0.685987
Adaptive NK cell_uk1_T	SRPK2	days_to_conversion	0.000401767	7.86294e-05	0.000457553	0.399764
Adaptive NK cell_uk1_T	SRPRA	days_to_conversion	-0.00046506	0.000190651	0.0348894	0.685987
Adaptive NK cell_uk1_T	SRRM1	days_to_conversion	-2.26118e-05	0.000182123	0.903651	0.905016
Adaptive NK cell_uk1_T	SRRM2	days_to_conversion	-0.000124268	0.00025282	0.634663	0.860709
Adaptive NK cell_uk1_T	SRSF10	days_to_conversion	-0.000156602	0.000214554	0.483718	0.837066
Adaptive NK cell_uk1_T	SRSF11	days_to_conversion	-0.000147186	0.000238271	0.550563	0.852884
Adaptive NK cell_uk1_T	SRSF2	days_to_conversion	0.00039145	0.000188804	0.0649217	0.685987
Adaptive NK cell_uk1_T	SRSF3	days_to_conversion	0.000555258	0.00025415	0.0538098	0.685987
Adaptive NK cell_uk1_T	SRSF4	days_to_conversion	-0.000609042	0.000293346	0.0646098	0.685987
Adaptive NK cell_uk1_T	SRSF5	days_to_conversion	0.000247234	0.000120509	0.0673301	0.685987
Adaptive NK cell_uk1_T	SRSF7	days_to_conversion	3.21979e-05	0.000335797	0.925669	0.911951
Adaptive NK cell_uk1_T	SRSF9	days_to_conversion	-2.4102e-05	0.000157498	0.881418	0.900712
Adaptive NK cell_uk1_T	SS18L2	days_to_conversion	-0.00034076	0.000288622	0.265064	0.805365
Adaptive NK cell_uk1_T	SSB	days_to_conversion	-0.000399715	0.000176376	0.0468673	0.685987
Adaptive NK cell_uk1_T	SSBP1	days_to_conversion	0.000151187	0.000167168	0.387051	0.805365
Adaptive NK cell_uk1_T	SSBP3	days_to_conversion	0.000309596	0.000285797	0.304114	0.805365
Adaptive NK cell_uk1_T	SSBP4	days_to_conversion	-8.70504e-05	0.000132218	0.525159	0.85057
Adaptive NK cell_uk1_T	SSNA1	days_to_conversion	-0.000112128	0.000155585	0.487609	0.838817
Adaptive NK cell_uk1_T	SSR2	days_to_conversion	-7.54716e-05	0.000240312	0.759931	0.884821
Adaptive NK cell_uk1_T	SSR3	days_to_conversion	0.000327502	0.000316667	0.325398	0.805365
Adaptive NK cell_uk1_T	SSR4	days_to_conversion	-0.000447855	0.00027688	0.139918	0.741394
Adaptive NK cell_uk1_T	SSU72	days_to_conversion	-0.000125196	0.00019663	0.538616	0.852884
Adaptive NK cell_uk1_T	ST13	days_to_conversion	-0.000158234	0.000267378	0.567123	0.854342
Adaptive NK cell_uk1_T	STAG2	days_to_conversion	6.10536e-05	0.00030876	0.847212	0.900712
Adaptive NK cell_uk1_T	STARD3NL	days_to_conversion	6.52801e-06	0.00013763	0.963186	0.914581
Adaptive NK cell_uk1_T	STAT1	days_to_conversion	0.000253229	0.000333655	0.465393	0.829301
Adaptive NK cell_uk1_T	STAT3	days_to_conversion	1.03911e-05	0.000288806	0.972007	0.914581
Adaptive NK cell_uk1_T	STAT4	days_to_conversion	0.000286964	0.000159053	0.104252	0.703642
Adaptive NK cell_uk1_T	STIM2	days_to_conversion	0.000629614	0.00028753	0.0558895	0.685987
Adaptive NK cell_uk1_T	STK10	days_to_conversion	-0.000286532	0.000180244	0.14593	0.754765
Adaptive NK cell_uk1_T	STK17A	days_to_conversion	0.00022128	0.00030198	0.480525	0.837066
Adaptive NK cell_uk1_T	STK17B	days_to_conversion	0.000288906	0.000305555	0.366683	0.805365
Adaptive NK cell_uk1_T	STK38	days_to_conversion	0.000217528	0.000326605	0.520461	0.850282
Adaptive NK cell_uk1_T	STK39	days_to_conversion	0.000390756	0.000246541	0.147217	0.754765
Adaptive NK cell_uk1_T	STK4	days_to_conversion	-0.000143794	0.000231259	0.547995	0.852884
Adaptive NK cell_uk1_T	STMP1	days_to_conversion	-0.000425481	0.000327134	0.222558	0.805365
Adaptive NK cell_uk1_T	STOM	days_to_conversion	-0.000263333	0.000248575	0.314349	0.805365
Adaptive NK cell_uk1_T	STRAP	days_to_conversion	-3.76832e-05	0.000228068	0.872057	0.900712
Adaptive NK cell_uk1_T	STUB1	days_to_conversion	8.5726e-05	0.00019456	0.669815	0.871495
Adaptive NK cell_uk1_T	STX8	days_to_conversion	0.000361408	0.000374095	0.358932	0.805365
Adaptive NK cell_uk1_T	SUB1	days_to_conversion	0.000100607	0.000170957	0.570236	0.854342
Adaptive NK cell_uk1_T	SUGT1	days_to_conversion	0.000512718	0.000300643	0.121979	0.723593
Adaptive NK cell_uk1_T	SUMO1	days_to_conversion	0.000101732	0.000166373	0.554532	0.853841
Adaptive NK cell_uk1_T	SUMO2	days_to_conversion	-0.000215701	0.000259345	0.42657	0.808708
Adaptive NK cell_uk1_T	SUN2	days_to_conversion	-0.000160423	0.000208646	0.461552	0.829301
Adaptive NK cell_uk1_T	SUPT16H	days_to_conversion	0.000526023	0.000166194	0.0100708	0.592816
Adaptive NK cell_uk1_T	SUPT4H1	days_to_conversion	0.000123167	0.000232079	0.607204	0.854342
Adaptive NK cell_uk1_T	SUZ12	days_to_conversion	0.000115445	0.000189687	0.557618	0.854342
Adaptive NK cell_uk1_T	SVIP	days_to_conversion	0.000435424	0.000322475	0.206699	0.805365
Adaptive NK cell_uk1_T	SYAP1	days_to_conversion	0.000213672	0.00049608	0.675808	0.871495
Adaptive NK cell_uk1_T	SYF2	days_to_conversion	-0.000202362	0.000104761	0.0822089	0.695987
Adaptive NK cell_uk1_T	SYNCRIP	days_to_conversion	0.000347893	0.000395843	0.4001	0.805365
Adaptive NK cell_uk1_T	SYNE1	days_to_conversion	-3.7638e-05	0.000246363	0.881906	0.900712
Adaptive NK cell_uk1_T	SYNE2	days_to_conversion	6.10226e-06	0.000351172	0.986478	0.914581
Adaptive NK cell_uk1_T	SYNGR1	days_to_conversion	-0.00051052	0.000389066	0.221757	0.805365
Adaptive NK cell_uk1_T	SYNRG	days_to_conversion	0.000797037	0.000319729	0.0318342	0.685987
Adaptive NK cell_uk1_T	SYTL1	days_to_conversion	-0.000326793	0.000268206	0.251021	0.805365
Adaptive NK cell_uk1_T	SYTL3	days_to_conversion	-0.000295607	0.000259951	0.281985	0.805365
Adaptive NK cell_uk1_T	SZRD1	days_to_conversion	-0.000296061	0.000336104	0.399068	0.805365
Adaptive NK cell_uk1_T	TADA3	days_to_conversion	-0.000115165	0.000237829	0.639499	0.861851
Adaptive NK cell_uk1_T	TAF10	days_to_conversion	4.61326e-05	0.000184327	0.807955	0.895599
Adaptive NK cell_uk1_T	TAF12	days_to_conversion	-0.00076996	0.000216293	0.00603718	0.589051
Adaptive NK cell_uk1_T	TAF15	days_to_conversion	0.000322826	0.000252311	0.229617	0.805365
Adaptive NK cell_uk1_T	TAF1D	days_to_conversion	-8.85821e-06	0.00017529	0.960777	0.914509
Adaptive NK cell_uk1_T	TAF7	days_to_conversion	-0.000188241	0.000273076	0.506292	0.848394
Adaptive NK cell_uk1_T	TAGAP	days_to_conversion	-0.000154812	0.000209635	0.477194	0.837066
Adaptive NK cell_uk1_T	TAGLN2	days_to_conversion	4.64701e-05	0.000283289	0.87297	0.900712
Adaptive NK cell_uk1_T	TALDO1	days_to_conversion	0.000271962	0.000331528	0.432734	0.811631
Adaptive NK cell_uk1_T	TAOK3	days_to_conversion	-0.00023719	0.000292457	0.436229	0.813598
Adaptive NK cell_uk1_T	TAP1	days_to_conversion	-0.000234392	0.000156696	0.168694	0.775554
Adaptive NK cell_uk1_T	TAPBP	days_to_conversion	7.48641e-05	0.000143089	0.612232	0.855425
Adaptive NK cell_uk1_T	TAX1BP1	days_to_conversion	-0.000303294	0.000131345	0.0435712	0.685987
Adaptive NK cell_uk1_T	TBC1D10C	days_to_conversion	-0.000372367	0.000137075	0.0216891	0.65386
Adaptive NK cell_uk1_T	TBCA	days_to_conversion	0.000535941	0.000179279	0.01491	0.592816
Adaptive NK cell_uk1_T	TBCB	days_to_conversion	0.000415651	0.000275571	0.162397	0.771204
Adaptive NK cell_uk1_T	TBL1XR1	days_to_conversion	-0.000691178	0.000304734	0.0491901	0.685987
Adaptive NK cell_uk1_T	TBX21	days_to_conversion	-0.000102753	0.00017564	0.572588	0.854342
Adaptive NK cell_uk1_T	TCEA1	days_to_conversion	-4.9819e-05	0.000199595	0.807948	0.895599
Adaptive NK cell_uk1_T	TCF25	days_to_conversion	2.01805e-05	0.000167108	0.906271	0.905016
Adaptive NK cell_uk1_T	TCP1	days_to_conversion	0.000126708	0.000146039	0.407574	0.805365
Adaptive NK cell_uk1_T	TECR	days_to_conversion	-1.88419e-05	0.00025758	0.94313	0.911951
Adaptive NK cell_uk1_T	TERF1	days_to_conversion	0.000209532	0.00020202	0.32408	0.805365
Adaptive NK cell_uk1_T	TERF2IP	days_to_conversion	1.34514e-05	0.000259484	0.959678	0.914509
Adaptive NK cell_uk1_T	TES	days_to_conversion	-0.000305756	0.000177331	0.115386	0.714108
Adaptive NK cell_uk1_T	TEX264	days_to_conversion	-0.000132982	0.000318691	0.685294	0.871495
Adaptive NK cell_uk1_T	TFDP2	days_to_conversion	1.11242e-06	0.000235406	0.996323	0.914581
Adaptive NK cell_uk1_T	TGFB1	days_to_conversion	-0.000705493	0.000302228	0.0417426	0.685987
Adaptive NK cell_uk1_T	TGFBR1	days_to_conversion	7.75033e-05	0.000246858	0.760004	0.884821
Adaptive NK cell_uk1_T	TGFBR2	days_to_conversion	-0.000321195	0.000257939	0.244011	0.805365
Adaptive NK cell_uk1_T	TGFBR3	days_to_conversion	0.000223721	0.000251206	0.395868	0.805365
Adaptive NK cell_uk1_T	TGOLN2	days_to_conversion	0.000117744	0.000151749	0.457585	0.827414
Adaptive NK cell_uk1_T	THAP12	days_to_conversion	0.000228437	0.000258049	0.396811	0.805365
Adaptive NK cell_uk1_T	THOC2	days_to_conversion	-0.000219442	0.000248296	0.39964	0.805365
Adaptive NK cell_uk1_T	THOC7	days_to_conversion	-0.000112538	0.000223911	0.626129	0.856829
Adaptive NK cell_uk1_T	THRAP3	days_to_conversion	8.46432e-05	0.000197871	0.678625	0.871495
Adaptive NK cell_uk1_T	THUMPD1	days_to_conversion	0.000346569	0.000255949	0.208161	0.805365
Adaptive NK cell_uk1_T	TIAL1	days_to_conversion	0.000311121	0.000344297	0.389041	0.805365
Adaptive NK cell_uk1_T	TIGIT	days_to_conversion	-0.00027617	0.000255061	0.304331	0.805365
Adaptive NK cell_uk1_T	TIMP1	days_to_conversion	-0.00045235	0.000205893	0.0527068	0.685987
Adaptive NK cell_uk1_T	TINF2	days_to_conversion	-0.000101488	0.000139374	0.484754	0.837066
Adaptive NK cell_uk1_T	TKT	days_to_conversion	0.000139624	0.000216	0.53257	0.852884
Adaptive NK cell_uk1_T	TLE4	days_to_conversion	-6.54151e-05	0.000173616	0.714209	0.879118
Adaptive NK cell_uk1_T	TLK1	days_to_conversion	-0.000200712	0.000349357	0.578311	0.854342
Adaptive NK cell_uk1_T	TLN1	days_to_conversion	9.07284e-05	0.00017912	0.62347	0.856829
Adaptive NK cell_uk1_T	TM9SF3	days_to_conversion	-0.000722571	0.000296474	0.0350156	0.685987
Adaptive NK cell_uk1_T	TMA7	days_to_conversion	-0.000282041	0.000209719	0.211394	0.805365
Adaptive NK cell_uk1_T	TMBIM4	days_to_conversion	1.05983e-05	0.000202669	0.959325	0.914509
Adaptive NK cell_uk1_T	TMBIM6	days_to_conversion	-5.9136e-05	0.000225589	0.798998	0.89484
Adaptive NK cell_uk1_T	TMC6	days_to_conversion	0.000367247	0.000214039	0.116961	0.714108
Adaptive NK cell_uk1_T	TMCO1	days_to_conversion	0.000262191	0.000211811	0.246628	0.805365
Adaptive NK cell_uk1_T	TMED10	days_to_conversion	-0.000237984	0.000208974	0.281324	0.805365
Adaptive NK cell_uk1_T	TMED2	days_to_conversion	3.33843e-05	0.000193319	0.866649	0.900712
Adaptive NK cell_uk1_T	TMED4	days_to_conversion	-1.87442e-05	0.000118204	0.877161	0.900712
Adaptive NK cell_uk1_T	TMED5	days_to_conversion	-0.000140454	0.000261258	0.602605	0.854342
Adaptive NK cell_uk1_T	TMED9	days_to_conversion	4.71464e-05	0.000268861	0.8643	0.900712
Adaptive NK cell_uk1_T	TMEM109	days_to_conversion	0.000441916	0.000390157	0.283784	0.805365
Adaptive NK cell_uk1_T	TMEM123	days_to_conversion	0.000254465	0.000289415	0.399906	0.805365
Adaptive NK cell_uk1_T	TMEM126A	days_to_conversion	-0.000177942	0.000322328	0.594041	0.854342
Adaptive NK cell_uk1_T	TMEM14B	days_to_conversion	-0.000330803	0.000204503	0.13993	0.741394
Adaptive NK cell_uk1_T	TMEM160	days_to_conversion	0.000134549	0.000159615	0.418957	0.806749
Adaptive NK cell_uk1_T	TMEM165	days_to_conversion	9.60713e-05	0.000187865	0.621288	0.856327
Adaptive NK cell_uk1_T	TMEM167A	days_to_conversion	-0.000401804	0.000279306	0.180823	0.790309
Adaptive NK cell_uk1_T	TMEM170A	days_to_conversion	-3.98017e-05	0.000449442	0.931182	0.911951
Adaptive NK cell_uk1_T	TMEM173	days_to_conversion	0.000279934	0.000323702	0.407421	0.805365
Adaptive NK cell_uk1_T	TMEM179B	days_to_conversion	-2.35857e-05	0.000196182	0.906687	0.905016
Adaptive NK cell_uk1_T	TMEM219	days_to_conversion	0.00030641	0.000196965	0.150843	0.754765
Adaptive NK cell_uk1_T	TMEM230	days_to_conversion	-0.000119977	0.000217714	0.593679	0.854342
Adaptive NK cell_uk1_T	TMEM256	days_to_conversion	-8.67569e-05	0.000277506	0.760983	0.884821
Adaptive NK cell_uk1_T	TMEM258	days_to_conversion	-0.000461044	0.000310625	0.168565	0.775554
Adaptive NK cell_uk1_T	TMEM30A	days_to_conversion	-0.00022006	0.000292281	0.46886	0.834671
Adaptive NK cell_uk1_T	TMEM50A	days_to_conversion	-7.25174e-06	0.000200713	0.97189	0.914581
Adaptive NK cell_uk1_T	TMEM59	days_to_conversion	0.000195034	0.000142046	0.199744	0.802013
Adaptive NK cell_uk1_T	TMEM9B	days_to_conversion	9.69451e-05	0.000154259	0.545261	0.852884
Adaptive NK cell_uk1_T	TMF1	days_to_conversion	0.000984793	0.000317996	0.0113107	0.592816
Adaptive NK cell_uk1_T	TMOD3	days_to_conversion	0.000169148	0.00039066	0.674219	0.871495
Adaptive NK cell_uk1_T	TMPO	days_to_conversion	-6.49587e-05	0.000136619	0.644665	0.864707
Adaptive NK cell_uk1_T	TMSB10	days_to_conversion	-2.61851e-05	0.000171462	0.881659	0.900712
Adaptive NK cell_uk1_T	TMSB4X	days_to_conversion	1.1227e-05	0.000109349	0.920438	0.911951
Adaptive NK cell_uk1_T	TMX4	days_to_conversion	4.28471e-05	0.000239299	0.861472	0.900712
Adaptive NK cell_uk1_T	TNFAIP3	days_to_conversion	-8.1098e-05	0.000336744	0.815032	0.897492
Adaptive NK cell_uk1_T	TNFAIP8	days_to_conversion	-0.000921067	0.000471069	0.0790545	0.695987
Adaptive NK cell_uk1_T	TNFRSF14	days_to_conversion	4.10172e-05	0.000293529	0.891641	0.904988
Adaptive NK cell_uk1_T	TNFRSF1B	days_to_conversion	0.000376141	0.000364997	0.327041	0.805365
Adaptive NK cell_uk1_T	TNFSF12	days_to_conversion	-0.000221891	0.000178686	0.245353	0.805365
Adaptive NK cell_uk1_T	TNIP2	days_to_conversion	8.25429e-05	0.00023496	0.732647	0.882408
Adaptive NK cell_uk1_T	TNRC6B	days_to_conversion	-0.000131228	0.000239551	0.595837	0.854342
Adaptive NK cell_uk1_T	TOMM20	days_to_conversion	3.37842e-05	0.000276166	0.905275	0.905016
Adaptive NK cell_uk1_T	TOMM22	days_to_conversion	-0.000286203	0.00029047	0.347712	0.805365
Adaptive NK cell_uk1_T	TOMM7	days_to_conversion	-0.000146026	0.000210079	0.504309	0.84769
Adaptive NK cell_uk1_T	TOP1	days_to_conversion	0.000310064	0.000320442	0.357984	0.805365
Adaptive NK cell_uk1_T	TOP2B	days_to_conversion	0.000134672	0.000315634	0.678659	0.871495
Adaptive NK cell_uk1_T	TOX4	days_to_conversion	-8.35232e-05	0.000127382	0.526819	0.85057
Adaptive NK cell_uk1_T	TP53TG1	days_to_conversion	0.000379674	0.000151953	0.0315208	0.685987
Adaptive NK cell_uk1_T	TPGS1	days_to_conversion	0.000485461	0.000191618	0.0319082	0.685987
Adaptive NK cell_uk1_T	TPI1	days_to_conversion	-0.000367181	0.000255733	0.181592	0.790577
Adaptive NK cell_uk1_T	TPM3	days_to_conversion	-5.96983e-05	0.00024463	0.812137	0.89699
Adaptive NK cell_uk1_T	TPM4	days_to_conversion	7.53909e-05	0.000241279	0.761654	0.884821
Adaptive NK cell_uk1_T	TPR	days_to_conversion	-0.000304708	0.000322802	0.367443	0.805365
Adaptive NK cell_uk1_T	TPST2	days_to_conversion	-0.000211793	0.000300594	0.497151	0.847132
Adaptive NK cell_uk1_T	TPT1	days_to_conversion	1.88734e-05	0.000202372	0.927732	0.911951
Adaptive NK cell_uk1_T	TRA2A	days_to_conversion	-0.0002754	0.000480568	0.579254	0.854342
Adaptive NK cell_uk1_T	TRA2B	days_to_conversion	-0.000181004	0.000167401	0.304966	0.805365
Adaptive NK cell_uk1_T	TRAC	days_to_conversion	-0.000452636	0.000241679	0.0937522	0.703642
Adaptive NK cell_uk1_T	TRAF3IP3	days_to_conversion	-0.000172876	0.000255108	0.513361	0.850181
Adaptive NK cell_uk1_T	TRAM1	days_to_conversion	-0.000317193	0.000136901	0.0429958	0.685987
Adaptive NK cell_uk1_T	TRAPPC1	days_to_conversion	0.000272973	0.000297424	0.380333	0.805365
Adaptive NK cell_uk1_T	TRAPPC10	days_to_conversion	-0.0001725	0.000200199	0.40907	0.805365
Adaptive NK cell_uk1_T	TRAPPC4	days_to_conversion	-6.67394e-05	0.00031011	0.834297	0.900712
Adaptive NK cell_uk1_T	TRBC1	days_to_conversion	5.06187e-05	0.000188538	0.793787	0.893072
Adaptive NK cell_uk1_T	TRBC2	days_to_conversion	-4.07735e-05	0.000254489	0.8759	0.900712
Adaptive NK cell_uk1_T	TRDC	days_to_conversion	8.50639e-05	0.000209659	0.694166	0.871495
Adaptive NK cell_uk1_T	TRG-AS1	days_to_conversion	0.000302784	0.000255846	0.266884	0.805365
Adaptive NK cell_uk1_T	TRGC1	days_to_conversion	0.000575107	0.000179358	0.010715	0.592816
Adaptive NK cell_uk1_T	TRGC2	days_to_conversion	-0.000318376	0.000235557	0.208916	0.805365
Adaptive NK cell_uk1_T	TRGV9	days_to_conversion	-0.000347927	0.000314617	0.296925	0.805365
Adaptive NK cell_uk1_T	TRIM22	days_to_conversion	-0.000207843	0.000167299	0.242453	0.805365
Adaptive NK cell_uk1_T	TRIM33	days_to_conversion	8.67864e-05	0.000218306	0.69932	0.873063
Adaptive NK cell_uk1_T	TRIM38	days_to_conversion	-0.000496093	0.000386114	0.227812	0.805365
Adaptive NK cell_uk1_T	TRIM52	days_to_conversion	7.56882e-05	0.000217422	0.73497	0.882408
Adaptive NK cell_uk1_T	TRIP11	days_to_conversion	0.000110125	0.000318434	0.737285	0.882408
Adaptive NK cell_uk1_T	TRIP12	days_to_conversion	0.000348465	0.000389883	0.392448	0.805365
Adaptive NK cell_uk1_T	TRIR	days_to_conversion	4.68291e-05	0.000182456	0.803172	0.895599
Adaptive NK cell_uk1_T	TRMT112	days_to_conversion	0.000266943	0.000166222	0.139367	0.741394
Adaptive NK cell_uk1_T	TROVE2	days_to_conversion	0.000150686	0.000463512	0.751807	0.884221
Adaptive NK cell_uk1_T	TSC22D3	days_to_conversion	-0.000132478	0.000308523	0.67674	0.871495
Adaptive NK cell_uk1_T	TSC22D4	days_to_conversion	0.000202665	0.000162005	0.24235	0.805365
Adaptive NK cell_uk1_T	TSEN54	days_to_conversion	-2.09866e-05	0.000217572	0.925063	0.911951
Adaptive NK cell_uk1_T	TSPAN32	days_to_conversion	7.04264e-06	0.000380096	0.985582	0.914581
Adaptive NK cell_uk1_T	TSPO	days_to_conversion	0.000506967	0.000250077	0.0727169	0.695987
Adaptive NK cell_uk1_T	TSTD1	days_to_conversion	0.00011236	0.000251224	0.664227	0.871495
Adaptive NK cell_uk1_T	TTC1	days_to_conversion	-0.000190342	0.000256858	0.477044	0.837066
Adaptive NK cell_uk1_T	TTC14	days_to_conversion	-2.95564e-05	0.000224887	0.898318	0.905016
Adaptive NK cell_uk1_T	TTC3	days_to_conversion	0.000196433	0.000148049	0.21407	0.805365
Adaptive NK cell_uk1_T	TTC38	days_to_conversion	-0.000326313	0.000191927	0.119933	0.714108
Adaptive NK cell_uk1_T	TUBA1A	days_to_conversion	-0.000220153	0.000302886	0.485429	0.837416
Adaptive NK cell_uk1_T	TUBA1B	days_to_conversion	-0.000237855	0.000165178	0.183569	0.792432
Adaptive NK cell_uk1_T	TUBB	days_to_conversion	0.000388749	0.000190555	0.0686374	0.685987
Adaptive NK cell_uk1_T	TUBB4B	days_to_conversion	0.000216808	0.000262297	0.429632	0.809798
Adaptive NK cell_uk1_T	TUBGCP2	days_to_conversion	0.000370329	0.000304636	0.254553	0.805365
Adaptive NK cell_uk1_T	TUFM	days_to_conversion	-0.000232156	0.00023552	0.347519	0.805365
Adaptive NK cell_uk1_T	TUT4	days_to_conversion	0.000303419	0.000328841	0.377892	0.805365
Adaptive NK cell_uk1_T	TWF2	days_to_conversion	8.89114e-05	0.000142974	0.547941	0.852884
Adaptive NK cell_uk1_T	TXK	days_to_conversion	0.000303011	0.000113226	0.0251601	0.685987
Adaptive NK cell_uk1_T	TXN	days_to_conversion	0.000251375	0.000248545	0.335677	0.805365
Adaptive NK cell_uk1_T	TXNDC12	days_to_conversion	0.000283816	0.000121953	0.0442393	0.685987
Adaptive NK cell_uk1_T	TXNDC17	days_to_conversion	0.000335303	0.000298149	0.28702	0.805365
Adaptive NK cell_uk1_T	TXNDC9	days_to_conversion	9.90214e-05	0.000274424	0.726386	0.882408
Adaptive NK cell_uk1_T	TXNIP	days_to_conversion	0.000307152	0.000273692	0.290589	0.805365
Adaptive NK cell_uk1_T	TXNL1	days_to_conversion	-0.000328075	0.000302251	0.303201	0.805365
Adaptive NK cell_uk1_T	TXNL4A	days_to_conversion	-0.000137015	0.000183888	0.473359	0.835401
Adaptive NK cell_uk1_T	TYROBP	days_to_conversion	-4.49862e-05	9.97406e-05	0.662636	0.871495
Adaptive NK cell_uk1_T	U2SURP	days_to_conversion	-0.000382132	0.000311241	0.247649	0.805365
Adaptive NK cell_uk1_T	UBA2	days_to_conversion	-8.40251e-05	0.000234179	0.727199	0.882408
Adaptive NK cell_uk1_T	UBA52	days_to_conversion	-0.000274019	0.000163142	0.127232	0.726577
Adaptive NK cell_uk1_T	UBALD2	days_to_conversion	-8.92774e-05	0.00018368	0.637408	0.861255
Adaptive NK cell_uk1_T	UBB	days_to_conversion	-0.000108649	0.0001114	0.352411	0.805365
Adaptive NK cell_uk1_T	UBC	days_to_conversion	5.11285e-05	0.000285423	0.861411	0.900712
Adaptive NK cell_uk1_T	UBE2A	days_to_conversion	-1.06907e-06	0.000321259	0.99741	0.914581
Adaptive NK cell_uk1_T	UBE2B	days_to_conversion	0.000257483	0.000326451	0.448562	0.821295
Adaptive NK cell_uk1_T	UBE2D2	days_to_conversion	-0.000112419	0.000139454	0.440334	0.816971
Adaptive NK cell_uk1_T	UBE2D3	days_to_conversion	-0.000141795	0.000317705	0.664882	0.871495
Adaptive NK cell_uk1_T	UBE2E3	days_to_conversion	-0.000157376	0.000238607	0.525724	0.85057
Adaptive NK cell_uk1_T	UBE2F	days_to_conversion	0.000196121	0.000228844	0.411507	0.805365
Adaptive NK cell_uk1_T	UBE2I	days_to_conversion	-1.41687e-05	0.000159107	0.930799	0.911951
Adaptive NK cell_uk1_T	UBE2L3	days_to_conversion	-0.000107189	0.000306719	0.733983	0.882408
Adaptive NK cell_uk1_T	UBE2L6	days_to_conversion	-9.78565e-05	0.000133054	0.480362	0.837066
Adaptive NK cell_uk1_T	UBE2M	days_to_conversion	6.39979e-05	0.000355156	0.860598	0.900712
Adaptive NK cell_uk1_T	UBE2N	days_to_conversion	-9.10464e-05	0.000213393	0.678666	0.871495
Adaptive NK cell_uk1_T	UBE3A	days_to_conversion	-0.000316997	0.000416814	0.464496	0.829301
Adaptive NK cell_uk1_T	UBL5	days_to_conversion	-0.000108064	0.000163033	0.523893	0.85057
Adaptive NK cell_uk1_T	UBLCP1	days_to_conversion	-3.80658e-05	0.000295441	0.900036	0.905016
Adaptive NK cell_uk1_T	UBR2	days_to_conversion	-9.53776e-05	0.000224718	0.681057	0.871495
Adaptive NK cell_uk1_T	UBTF	days_to_conversion	0.000361938	0.00042347	0.412728	0.805365
Adaptive NK cell_uk1_T	UBXN1	days_to_conversion	0.000297384	0.000122188	0.0374965	0.685987
Adaptive NK cell_uk1_T	UBXN4	days_to_conversion	-0.000210941	0.000246514	0.412199	0.805365
Adaptive NK cell_uk1_T	UCHL5	days_to_conversion	-0.000561246	0.000305058	0.0983313	0.703642
Adaptive NK cell_uk1_T	UCP2	days_to_conversion	-0.000535232	0.000309897	0.114846	0.714108
Adaptive NK cell_uk1_T	UFC1	days_to_conversion	-7.75105e-05	0.000210556	0.720454	0.881495
Adaptive NK cell_uk1_T	UFD1	days_to_conversion	-0.000391311	0.00024283	0.140882	0.741394
Adaptive NK cell_uk1_T	UFM1	days_to_conversion	-0.000271269	0.000228299	0.262202	0.805365
Adaptive NK cell_uk1_T	UGP2	days_to_conversion	-0.000182448	0.000220027	0.426337	0.808708
Adaptive NK cell_uk1_T	UHMK1	days_to_conversion	0.000144572	0.000180348	0.4414	0.816971
Adaptive NK cell_uk1_T	UPF2	days_to_conversion	-0.000291007	0.000196511	0.171857	0.778045
Adaptive NK cell_uk1_T	UPF3A	days_to_conversion	0.000104089	0.000229302	0.659566	0.870956
Adaptive NK cell_uk1_T	UPP1	days_to_conversion	7.79804e-05	0.000280362	0.787159	0.893072
Adaptive NK cell_uk1_T	UQCR10	days_to_conversion	-2.08052e-05	0.000167204	0.903441	0.905016
Adaptive NK cell_uk1_T	UQCR11	days_to_conversion	-0.000148237	0.000144193	0.330395	0.805365
Adaptive NK cell_uk1_T	UQCRB	days_to_conversion	-6.40191e-05	0.000196863	0.752436	0.884221
Adaptive NK cell_uk1_T	UQCRC2	days_to_conversion	2.10421e-05	0.000102779	0.841888	0.900712
Adaptive NK cell_uk1_T	UQCRFS1	days_to_conversion	9.66574e-05	0.000351837	0.789122	0.893072
Adaptive NK cell_uk1_T	UQCRH	days_to_conversion	-6.47577e-05	0.000167211	0.707354	0.874779
Adaptive NK cell_uk1_T	UQCRQ	days_to_conversion	-0.0001449	0.000131734	0.297131	0.805365
Adaptive NK cell_uk1_T	URI1	days_to_conversion	5.81065e-05	0.000145711	0.698439	0.872555
Adaptive NK cell_uk1_T	USF2	days_to_conversion	-0.000192343	0.000177928	0.307741	0.805365
Adaptive NK cell_uk1_T	USP14	days_to_conversion	0.000176171	0.000173942	0.33734	0.805365
Adaptive NK cell_uk1_T	USP15	days_to_conversion	-0.000269084	0.000166615	0.137384	0.741394
Adaptive NK cell_uk1_T	USP16	days_to_conversion	0.000358586	0.000252139	0.185409	0.793357
Adaptive NK cell_uk1_T	USP28	days_to_conversion	0.000274215	0.000248762	0.296145	0.805365
Adaptive NK cell_uk1_T	USP34	days_to_conversion	-0.00016129	0.000170789	0.368971	0.805365
Adaptive NK cell_uk1_T	USP47	days_to_conversion	5.96553e-05	0.000223277	0.79476	0.893072
Adaptive NK cell_uk1_T	USP7	days_to_conversion	0.000254316	0.000284169	0.391849	0.805365
Adaptive NK cell_uk1_T	UTRN	days_to_conversion	7.62028e-05	0.000228391	0.746158	0.884221
Adaptive NK cell_uk1_T	UXT	days_to_conversion	0.000143928	0.000212204	0.514295	0.850181
Adaptive NK cell_uk1_T	VAMP2	days_to_conversion	0.000240004	0.000238452	0.340184	0.805365
Adaptive NK cell_uk1_T	VAMP5	days_to_conversion	1.68324e-05	0.000363158	0.963944	0.914581
Adaptive NK cell_uk1_T	VAMP8	days_to_conversion	-0.000251739	0.000199997	0.236725	0.805365
Adaptive NK cell_uk1_T	VAPA	days_to_conversion	-0.000200711	0.000171383	0.268697	0.805365
Adaptive NK cell_uk1_T	VASP	days_to_conversion	0.000412907	0.00024814	0.127086	0.726577
Adaptive NK cell_uk1_T	VAV3	days_to_conversion	0.000220119	0.000370758	0.565899	0.854342
Adaptive NK cell_uk1_T	VCL	days_to_conversion	6.34607e-05	0.000229744	0.788533	0.893072
Adaptive NK cell_uk1_T	VCP	days_to_conversion	-4.30736e-05	0.000199064	0.833041	0.900712
Adaptive NK cell_uk1_T	VDAC1	days_to_conversion	-3.32006e-05	0.000167263	0.846637	0.900712
Adaptive NK cell_uk1_T	VDAC2	days_to_conversion	-2.07416e-05	0.00016719	0.903726	0.905016
Adaptive NK cell_uk1_T	VDAC3	days_to_conversion	0.000112204	0.000250228	0.66342	0.871495
Adaptive NK cell_uk1_T	VIM	days_to_conversion	0.000271722	0.000274224	0.345117	0.805365
Adaptive NK cell_uk1_T	VMP1	days_to_conversion	0.000582723	0.000211843	0.0223371	0.655537
Adaptive NK cell_uk1_T	VPS13C	days_to_conversion	-0.000284978	0.000333032	0.413847	0.805365
Adaptive NK cell_uk1_T	VPS28	days_to_conversion	-6.20703e-05	0.00015979	0.706681	0.874535
Adaptive NK cell_uk1_T	VPS29	days_to_conversion	1.76654e-05	0.00022052	0.937732	0.911951
Adaptive NK cell_uk1_T	VPS35	days_to_conversion	0.000113285	0.000339006	0.745155	0.884221
Adaptive NK cell_uk1_T	VPS36	days_to_conversion	-0.000474955	0.000232301	0.0681247	0.685987
Adaptive NK cell_uk1_T	VPS4B	days_to_conversion	-0.000109858	0.0002226	0.632302	0.860709
Adaptive NK cell_uk1_T	VSIR	days_to_conversion	0.000222727	0.000143992	0.155705	0.765604
Adaptive NK cell_uk1_T	VTI1B	days_to_conversion	5.90262e-05	0.000198102	0.772381	0.887338
Adaptive NK cell_uk1_T	WAC	days_to_conversion	0.000285818	0.000227286	0.239475	0.805365
Adaptive NK cell_uk1_T	WAPL	days_to_conversion	0.000104844	0.000187698	0.588737	0.854342
Adaptive NK cell_uk1_T	WAS	days_to_conversion	-7.14875e-05	0.000284298	0.806556	0.895599
Adaptive NK cell_uk1_T	WASF2	days_to_conversion	0.00015023	0.000244399	0.552488	0.852884
Adaptive NK cell_uk1_T	WASHC3	days_to_conversion	3.87885e-05	0.00023291	0.871052	0.900712
Adaptive NK cell_uk1_T	WBP11	days_to_conversion	9.35958e-05	0.00022313	0.684633	0.871495
Adaptive NK cell_uk1_T	WDR1	days_to_conversion	-0.000144003	0.000354377	0.69304	0.871495
Adaptive NK cell_uk1_T	WDR82	days_to_conversion	0.000245767	0.000329302	0.472651	0.835401
Adaptive NK cell_uk1_T	WDR83OS	days_to_conversion	9.37433e-05	0.000228457	0.691016	0.871495
Adaptive NK cell_uk1_T	WIPF1	days_to_conversion	3.01795e-05	0.000152475	0.847065	0.900712
Adaptive NK cell_uk1_T	WNK1	days_to_conversion	-0.000350715	0.000248883	0.189119	0.793357
Adaptive NK cell_uk1_T	WSB1	days_to_conversion	7.61168e-05	0.000219414	0.736529	0.882408
Adaptive NK cell_uk1_T	WTAP	days_to_conversion	-0.000442625	0.000269025	0.130934	0.72744
Adaptive NK cell_uk1_T	XAF1	days_to_conversion	-0.000229213	0.000236479	0.355266	0.805365
Adaptive NK cell_uk1_T	XBP1	days_to_conversion	-0.00012031	0.000140903	0.413175	0.805365
Adaptive NK cell_uk1_T	XCL2	days_to_conversion	0.000403792	0.000552367	0.483293	0.837066
Adaptive NK cell_uk1_T	XIST	days_to_conversion	0.00017365	0.000251257	0.505214	0.84769
Adaptive NK cell_uk1_T	XPC	days_to_conversion	-0.000979364	0.000444047	0.0519516	0.685987
Adaptive NK cell_uk1_T	XPO1	days_to_conversion	-2.33146e-05	0.000312616	0.94202	0.911951
Adaptive NK cell_uk1_T	XRCC5	days_to_conversion	-0.000160367	0.000194897	0.429788	0.809798
Adaptive NK cell_uk1_T	XRCC6	days_to_conversion	-0.000428014	0.000143247	0.0136217	0.592816
Adaptive NK cell_uk1_T	XRN1	days_to_conversion	0.000119003	0.000203112	0.57093	0.854342
Adaptive NK cell_uk1_T	XRN2	days_to_conversion	-0.000165961	0.000126496	0.218844	0.805365
Adaptive NK cell_uk1_T	YBX1	days_to_conversion	-0.000147036	0.000239677	0.553259	0.852884
Adaptive NK cell_uk1_T	YME1L1	days_to_conversion	-0.000150578	0.000279224	0.602659	0.854342
Adaptive NK cell_uk1_T	YPEL3	days_to_conversion	0.000114959	0.000115476	0.345403	0.805365
Adaptive NK cell_uk1_T	YPEL5	days_to_conversion	0.000275883	0.000237313	0.274577	0.805365
Adaptive NK cell_uk1_T	YTHDC1	days_to_conversion	-0.000167425	0.00022925	0.483323	0.837066
Adaptive NK cell_uk1_T	YTHDF2	days_to_conversion	1.30348e-05	0.000430393	0.976485	0.914581
Adaptive NK cell_uk1_T	YWHAB	days_to_conversion	-0.000166993	0.000185194	0.388408	0.805365
Adaptive NK cell_uk1_T	YWHAH	days_to_conversion	-2.99887e-06	0.000235294	0.990082	0.914581
Adaptive NK cell_uk1_T	YWHAQ	days_to_conversion	0.000192167	0.000169916	0.284469	0.805365
Adaptive NK cell_uk1_T	YWHAZ	days_to_conversion	1.89855e-05	0.000281659	0.947587	0.912028
Adaptive NK cell_uk1_T	YY1	days_to_conversion	0.000270843	0.000323471	0.421982	0.808708
Adaptive NK cell_uk1_T	ZAP70	days_to_conversion	-0.000223265	0.000194943	0.28149	0.805365
Adaptive NK cell_uk1_T	ZBTB1	days_to_conversion	0.000204767	0.000230898	0.395999	0.805365
Adaptive NK cell_uk1_T	ZBTB20	days_to_conversion	0.00013331	0.000272475	0.636204	0.861255
Adaptive NK cell_uk1_T	ZBTB38	days_to_conversion	0.000668644	0.000419225	0.144704	0.754765
Adaptive NK cell_uk1_T	ZBTB7A	days_to_conversion	-0.000253339	0.000249474	0.333809	0.805365
Adaptive NK cell_uk1_T	ZBTB8OS	days_to_conversion	-3.19246e-05	0.000323582	0.923358	0.911951
Adaptive NK cell_uk1_T	ZC3H13	days_to_conversion	0.000208521	0.000260202	0.441536	0.816971
Adaptive NK cell_uk1_T	ZC3H15	days_to_conversion	-0.000204828	0.0001628	0.236918	0.805365
Adaptive NK cell_uk1_T	ZC3HAV1	days_to_conversion	0.000212172	0.000223766	0.365386	0.805365
Adaptive NK cell_uk1_T	ZCCHC17	days_to_conversion	-0.000214666	0.000225338	0.363231	0.805365
Adaptive NK cell_uk1_T	ZDHHC20	days_to_conversion	0.000566221	0.000232104	0.0368231	0.685987
Adaptive NK cell_uk1_T	ZEB2	days_to_conversion	0.000597402	0.000323685	0.0977696	0.703642
Adaptive NK cell_uk1_T	ZFAND6	days_to_conversion	0.000130102	0.000197954	0.525869	0.85057
Adaptive NK cell_uk1_T	ZFAS1	days_to_conversion	-0.000206871	0.000173513	0.260688	0.805365
Adaptive NK cell_uk1_T	ZFP36	days_to_conversion	-0.000351936	0.000363937	0.356336	0.805365
Adaptive NK cell_uk1_T	ZFP36L1	days_to_conversion	6.88994e-05	0.000307697	0.827328	0.899187
Adaptive NK cell_uk1_T	ZFP36L2	days_to_conversion	-4.67332e-05	0.00022201	0.837505	0.900712
Adaptive NK cell_uk1_T	ZFR	days_to_conversion	0.00025698	0.000282638	0.384623	0.805365
Adaptive NK cell_uk1_T	ZFX	days_to_conversion	-0.000574418	0.000576297	0.342398	0.805365
Adaptive NK cell_uk1_T	ZMAT2	days_to_conversion	-0.000322703	0.00027557	0.268731	0.805365
Adaptive NK cell_uk1_T	ZNF106	days_to_conversion	-0.000203464	0.000348358	0.572114	0.854342
Adaptive NK cell_uk1_T	ZNF148	days_to_conversion	-0.000409762	0.000210197	0.08236	0.695987
Adaptive NK cell_uk1_T	ZNF207	days_to_conversion	-8.11121e-05	0.000241008	0.744047	0.883897
Adaptive NK cell_uk1_T	ZNF276	days_to_conversion	-0.000408575	0.000234282	0.114282	0.714108
Adaptive NK cell_uk1_T	ZNF292	days_to_conversion	-0.00027108	0.000215432	0.239368	0.805365
Adaptive NK cell_uk1_T	ZNF428	days_to_conversion	-0.000145228	0.000262732	0.592567	0.854342
Adaptive NK cell_uk1_T	ZNF638	days_to_conversion	0.000196213	0.000311222	0.542533	0.852884
Adaptive NK cell_uk1_T	ZNF706	days_to_conversion	-2.113e-05	0.000323715	0.949243	0.912028
Adaptive NK cell_uk1_T	ZNF800	days_to_conversion	-4.15411e-06	0.000457493	0.992934	0.914581
Adaptive NK cell_uk1_T	ZNHIT1	days_to_conversion	-2.90836e-05	0.000141268	0.841425	0.900712
Adaptive NK cell_uk1_T	ZNRD1	days_to_conversion	-0.000112586	0.000137711	0.434335	0.813366
Adaptive NK cell_uk1_T	ZRANB2	days_to_conversion	-5.68157e-05	0.000201151	0.783356	0.891437
C1Q+ CD16 monocyte	AAK1	days_to_conversion	0.000122805	0.000178974	0.496054	0.741021
C1Q+ CD16 monocyte	AAMP	days_to_conversion	-0.000292172	0.000138875	0.0408877	0.499843
C1Q+ CD16 monocyte	AASDHPPT	days_to_conversion	-4.11339e-05	0.000127206	0.747884	0.790169
C1Q+ CD16 monocyte	AATF	days_to_conversion	7.10316e-05	0.000167831	0.674098	0.781652
C1Q+ CD16 monocyte	ABCC3	days_to_conversion	0.000135744	0.000173963	0.439311	0.72436
C1Q+ CD16 monocyte	ABCE1	days_to_conversion	0.000142742	0.000161605	0.381682	0.712065
C1Q+ CD16 monocyte	ABCF1	days_to_conversion	-0.000358226	0.000149906	0.021122	0.447487
C1Q+ CD16 monocyte	ABHD17A	days_to_conversion	-8.14659e-05	0.000132839	0.54272	0.747861
C1Q+ CD16 monocyte	ABHD2	days_to_conversion	0.000239177	0.000202072	0.242641	0.654911
C1Q+ CD16 monocyte	ABHD3	days_to_conversion	7.29382e-05	0.00013603	0.594415	0.768083
C1Q+ CD16 monocyte	ABHD5	days_to_conversion	0.000287425	0.00012916	0.0310017	0.465981
C1Q+ CD16 monocyte	ABI1	days_to_conversion	0.000218922	0.000133207	0.107104	0.597439
C1Q+ CD16 monocyte	ABI3	days_to_conversion	-5.7083e-05	0.000166304	0.732978	0.78875
C1Q+ CD16 monocyte	ABR	days_to_conversion	-2.71322e-05	0.000142563	0.849899	0.808116
C1Q+ CD16 monocyte	ABRACL	days_to_conversion	-0.000145762	0.000161905	0.37267	0.707505
C1Q+ CD16 monocyte	ABT1	days_to_conversion	-0.000265468	0.00013232	0.0507292	0.521267
C1Q+ CD16 monocyte	ABTB1	days_to_conversion	5.37101e-05	0.00013135	0.684518	0.784843
C1Q+ CD16 monocyte	AC004687.1	days_to_conversion	-1.49456e-05	0.000189075	0.937339	0.817971
C1Q+ CD16 monocyte	AC007952.4	days_to_conversion	2.96352e-05	0.000281376	0.916591	0.816387
C1Q+ CD16 monocyte	AC008105.3	days_to_conversion	0.000109992	0.000129871	0.401419	0.716649
C1Q+ CD16 monocyte	AC020656.1	days_to_conversion	0.00018864	0.000359776	0.603019	0.768083
C1Q+ CD16 monocyte	AC025164.1	days_to_conversion	-0.000163191	0.000185957	0.38474	0.713112
C1Q+ CD16 monocyte	AC064805.1	days_to_conversion	0.000144157	0.000177141	0.420528	0.722935
C1Q+ CD16 monocyte	AC096667.1	days_to_conversion	-0.000153542	0.000149232	0.308951	0.679667
C1Q+ CD16 monocyte	AC100810.1	days_to_conversion	-3.5195e-05	0.000154673	0.821009	0.800144
C1Q+ CD16 monocyte	AC103591.3	days_to_conversion	-0.000356972	0.000257821	0.172865	0.617875
C1Q+ CD16 monocyte	AC114760.2	days_to_conversion	-1.25105e-05	0.000250158	0.960331	0.822924
C1Q+ CD16 monocyte	AC147067.1	days_to_conversion	-8.13936e-05	0.000154307	0.600396	0.768083
C1Q+ CD16 monocyte	AC245014.3	days_to_conversion	7.97493e-05	0.00026889	0.768141	0.793203
C1Q+ CD16 monocyte	ACAA1	days_to_conversion	3.22131e-05	0.000109316	0.769572	0.793203
C1Q+ CD16 monocyte	ACAA2	days_to_conversion	-4.83024e-05	0.000147333	0.744516	0.789761
C1Q+ CD16 monocyte	ACADM	days_to_conversion	2.6879e-06	0.000147013	0.985493	0.82483
C1Q+ CD16 monocyte	ACADVL	days_to_conversion	-6.44326e-05	0.000134114	0.633197	0.77398
C1Q+ CD16 monocyte	ACAP2	days_to_conversion	0.000280781	0.000146993	0.0623579	0.544554
C1Q+ CD16 monocyte	ACBD3	days_to_conversion	-4.80941e-05	0.000161242	0.766838	0.792832
C1Q+ CD16 monocyte	ACBD6	days_to_conversion	6.4365e-06	0.000114295	0.955336	0.822023
C1Q+ CD16 monocyte	ACER3	days_to_conversion	-0.000155061	0.000166567	0.356756	0.697672
C1Q+ CD16 monocyte	ACIN1	days_to_conversion	0.000323973	0.000142378	0.0275845	0.461002
C1Q+ CD16 monocyte	ACLY	days_to_conversion	-2.82447e-06	0.000150375	0.985096	0.82483
C1Q+ CD16 monocyte	ACO2	days_to_conversion	-0.000140235	0.000168194	0.408723	0.718735
C1Q+ CD16 monocyte	ACOT9	days_to_conversion	-0.000189506	0.000154943	0.227534	0.64578
C1Q+ CD16 monocyte	ACP1	days_to_conversion	-0.000128278	0.000116662	0.277242	0.665952
C1Q+ CD16 monocyte	ACP2	days_to_conversion	-0.000158922	0.00014844	0.289994	0.672073
C1Q+ CD16 monocyte	ACP5	days_to_conversion	-3.16134e-05	0.000198238	0.874054	0.810217
C1Q+ CD16 monocyte	ACSL3	days_to_conversion	0.000254237	0.000146973	0.0904038	0.58616
C1Q+ CD16 monocyte	ACSL4	days_to_conversion	8.02048e-05	0.000165443	0.630126	0.773302
C1Q+ CD16 monocyte	ACTB	days_to_conversion	-0.000232452	0.000164212	0.163688	0.617875
C1Q+ CD16 monocyte	ACTG1	days_to_conversion	-0.000177443	0.000169285	0.300026	0.675256
C1Q+ CD16 monocyte	ACTN4	days_to_conversion	4.33157e-05	0.000119974	0.719721	0.78875
C1Q+ CD16 monocyte	ACTR10	days_to_conversion	2.30883e-05	0.000124386	0.853565	0.808792
C1Q+ CD16 monocyte	ACTR1A	days_to_conversion	0.000127255	0.000114805	0.273431	0.664804
C1Q+ CD16 monocyte	ACTR2	days_to_conversion	0.000127397	0.000118584	0.28836	0.672073
C1Q+ CD16 monocyte	ACTR3	days_to_conversion	-3.91842e-05	9.6315e-05	0.686017	0.785427
C1Q+ CD16 monocyte	ADA	days_to_conversion	-0.000343634	0.000160443	0.0375497	0.495595
C1Q+ CD16 monocyte	ADA2	days_to_conversion	0.00020262	0.00014917	0.181285	0.617875
C1Q+ CD16 monocyte	ADAM10	days_to_conversion	-8.27387e-05	0.000178018	0.644284	0.776105
C1Q+ CD16 monocyte	ADAM17	days_to_conversion	0.000286159	0.000141378	0.0487935	0.516265
C1Q+ CD16 monocyte	ADAP1	days_to_conversion	0.000269071	0.00014213	0.0646416	0.544554
C1Q+ CD16 monocyte	ADAP2	days_to_conversion	0.000102294	0.000157394	0.518977	0.741381
C1Q+ CD16 monocyte	ADAR	days_to_conversion	5.81694e-05	0.000155473	0.710015	0.788274
C1Q+ CD16 monocyte	ADCY7	days_to_conversion	5.77107e-05	0.000149155	0.700602	0.787106
C1Q+ CD16 monocyte	ADD1	days_to_conversion	0.000229641	0.00014638	0.123562	0.598489
C1Q+ CD16 monocyte	ADD3	days_to_conversion	0.000217127	0.000162091	0.186976	0.617875
C1Q+ CD16 monocyte	ADGRE1	days_to_conversion	0.000137455	0.000165581	0.410861	0.719769
C1Q+ CD16 monocyte	ADGRE2	days_to_conversion	0.000405057	0.000149895	0.00969155	0.40351
C1Q+ CD16 monocyte	ADGRE3	days_to_conversion	-5.57281e-05	0.000198334	0.779999	0.795909
C1Q+ CD16 monocyte	ADGRE5	days_to_conversion	4.15313e-05	0.000132701	0.755721	0.790642
C1Q+ CD16 monocyte	ADH5	days_to_conversion	4.2033e-05	0.000138419	0.762792	0.791676
C1Q+ CD16 monocyte	ADI1	days_to_conversion	0.000101783	0.000166386	0.54373	0.747861
C1Q+ CD16 monocyte	ADIPOR1	days_to_conversion	0.000110303	0.000148157	0.460363	0.726057
C1Q+ CD16 monocyte	ADK	days_to_conversion	0.000146466	0.000164418	0.37816	0.710281
C1Q+ CD16 monocyte	ADNP	days_to_conversion	-0.000132999	0.000167193	0.430419	0.72436
C1Q+ CD16 monocyte	ADPGK	days_to_conversion	0.00017854	0.000151416	0.244407	0.655508
C1Q+ CD16 monocyte	ADPRHL2	days_to_conversion	-5.49046e-05	0.000146108	0.708833	0.788274
C1Q+ CD16 monocyte	ADRM1	days_to_conversion	-0.000199354	0.000163113	0.227865	0.64578
C1Q+ CD16 monocyte	ADSS	days_to_conversion	0.000150409	0.000130931	0.25669	0.66278
C1Q+ CD16 monocyte	AES	days_to_conversion	0.000115847	0.000129463	0.376089	0.709426
C1Q+ CD16 monocyte	AFF4	days_to_conversion	4.49746e-05	0.000169304	0.791701	0.800036
C1Q+ CD16 monocyte	AFG3L2	days_to_conversion	-6.4813e-05	0.000187308	0.730918	0.78875
C1Q+ CD16 monocyte	AFTPH	days_to_conversion	9.65461e-05	0.000149362	0.52124	0.741409
C1Q+ CD16 monocyte	AGA	days_to_conversion	0.000141632	0.000199497	0.481322	0.731921
C1Q+ CD16 monocyte	AGFG1	days_to_conversion	0.000288853	0.000141548	0.0470492	0.509613
C1Q+ CD16 monocyte	AGO1	days_to_conversion	-0.000143435	0.000182885	0.436889	0.72436
C1Q+ CD16 monocyte	AGO2	days_to_conversion	0.000242284	0.000180837	0.186893	0.617875
C1Q+ CD16 monocyte	AGO3	days_to_conversion	0.000145674	0.000172377	0.40245	0.716649
C1Q+ CD16 monocyte	AGO4	days_to_conversion	0.000271279	0.000144952	0.0677094	0.545462
C1Q+ CD16 monocyte	AGPAT2	days_to_conversion	-4.4401e-05	0.000151138	0.77025	0.793203
C1Q+ CD16 monocyte	AGPAT3	days_to_conversion	0.000195712	0.000127349	0.131282	0.60114
C1Q+ CD16 monocyte	AGPS	days_to_conversion	4.71937e-05	0.00014844	0.751976	0.790428
C1Q+ CD16 monocyte	AGTPBP1	days_to_conversion	0.000153763	0.000162078	0.347732	0.694164
C1Q+ CD16 monocyte	AGTRAP	days_to_conversion	-0.000170577	0.000143338	0.240145	0.654794
C1Q+ CD16 monocyte	AHCTF1	days_to_conversion	0.0004521	0.000169142	0.0103702	0.40351
C1Q+ CD16 monocyte	AHCY	days_to_conversion	-0.000192718	0.000156339	0.223954	0.641762
C1Q+ CD16 monocyte	AHCYL1	days_to_conversion	6.7051e-05	0.000130733	0.610485	0.769228
C1Q+ CD16 monocyte	AHNAK	days_to_conversion	0.00054833	0.000226407	0.0194399	0.447487
C1Q+ CD16 monocyte	AHSA1	days_to_conversion	-1.55569e-05	0.000159114	0.92254	0.81681
C1Q+ CD16 monocyte	AIDA	days_to_conversion	5.04262e-05	0.000134376	0.70919	0.788274
C1Q+ CD16 monocyte	AIF1	days_to_conversion	-0.00013122	0.000118613	0.274356	0.664804
C1Q+ CD16 monocyte	AIG1	days_to_conversion	0.000114355	0.000149013	0.446756	0.726002
C1Q+ CD16 monocyte	AIMP1	days_to_conversion	-0.000231263	0.000129809	0.0814255	0.565507
C1Q+ CD16 monocyte	AIP	days_to_conversion	-0.000166026	0.000123413	0.185129	0.617875
C1Q+ CD16 monocyte	AK2	days_to_conversion	1.45756e-05	0.000141317	0.918306	0.816387
C1Q+ CD16 monocyte	AKAP10	days_to_conversion	0.000312452	0.000132333	0.0225828	0.447487
C1Q+ CD16 monocyte	AKAP11	days_to_conversion	0.000227462	0.000166483	0.178494	0.617875
C1Q+ CD16 monocyte	AKAP13	days_to_conversion	0.000177472	0.000161379	0.277177	0.665952
C1Q+ CD16 monocyte	AKAP17A	days_to_conversion	6.08446e-05	0.00012693	0.633979	0.774397
C1Q+ CD16 monocyte	AKAP9	days_to_conversion	0.00015713	0.000190705	0.414224	0.72063
C1Q+ CD16 monocyte	AKIRIN1	days_to_conversion	0.000243817	0.00013239	0.0719785	0.552923
C1Q+ CD16 monocyte	AKIRIN2	days_to_conversion	-0.000165901	0.000124083	0.187793	0.617875
C1Q+ CD16 monocyte	AKNA	days_to_conversion	-6.5305e-05	0.000158825	0.682855	0.784419
C1Q+ CD16 monocyte	AKR1A1	days_to_conversion	-5.67856e-05	0.000157294	0.719741	0.78875
C1Q+ CD16 monocyte	AKR7A2	days_to_conversion	-0.000142601	0.000120161	0.241496	0.654794
C1Q+ CD16 monocyte	AKT1	days_to_conversion	-2.27067e-05	0.000124693	0.856304	0.808792
C1Q+ CD16 monocyte	AL139246.5	days_to_conversion	-7.15989e-05	0.000186201	0.702362	0.787126
C1Q+ CD16 monocyte	ALDH16A1	days_to_conversion	2.03849e-05	0.000180583	0.910615	0.816143
C1Q+ CD16 monocyte	ALDH2	days_to_conversion	-0.000114377	0.000220274	0.606076	0.768083
C1Q+ CD16 monocyte	ALDH3B1	days_to_conversion	0.000199214	0.000123893	0.114916	0.598489
C1Q+ CD16 monocyte	ALDH9A1	days_to_conversion	-6.16435e-05	0.000140759	0.663483	0.777844
C1Q+ CD16 monocyte	ALDOA	days_to_conversion	-6.61378e-05	0.000148151	0.657388	0.776499
C1Q+ CD16 monocyte	ALG13	days_to_conversion	-0.000124844	0.000142086	0.384164	0.712796
C1Q+ CD16 monocyte	ALG5	days_to_conversion	-2.74236e-05	0.000150841	0.856538	0.808792
C1Q+ CD16 monocyte	ALKBH5	days_to_conversion	0.000123457	0.000130604	0.34946	0.694164
C1Q+ CD16 monocyte	ALKBH7	days_to_conversion	3.46412e-06	0.00018592	0.985217	0.82483
C1Q+ CD16 monocyte	ALOX5	days_to_conversion	0.000144351	0.00015349	0.351931	0.694865
C1Q+ CD16 monocyte	ALYREF	days_to_conversion	-6.18275e-05	0.000159666	0.700374	0.787106
C1Q+ CD16 monocyte	AMD1	days_to_conversion	-0.000157713	0.000154665	0.313218	0.681346
C1Q+ CD16 monocyte	AMPD2	days_to_conversion	-6.73988e-05	0.000178364	0.707264	0.788274
C1Q+ CD16 monocyte	ANAPC11	days_to_conversion	-0.000282805	0.000114468	0.017256	0.447487
C1Q+ CD16 monocyte	ANAPC13	days_to_conversion	0.0001255	0.000116095	0.285366	0.671244
C1Q+ CD16 monocyte	ANAPC15	days_to_conversion	8.29569e-05	0.000122545	0.501828	0.741313
C1Q+ CD16 monocyte	ANAPC16	days_to_conversion	-0.000176261	0.000136	0.201427	0.623114
C1Q+ CD16 monocyte	ANAPC5	days_to_conversion	0.000100358	0.000145549	0.493964	0.741021
C1Q+ CD16 monocyte	ANKFY1	days_to_conversion	0.000408508	0.000179187	0.0273103	0.461002
C1Q+ CD16 monocyte	ANKIB1	days_to_conversion	0.000154533	0.000175702	0.383745	0.712521
C1Q+ CD16 monocyte	ANKLE2	days_to_conversion	3.65729e-05	0.000158064	0.818045	0.800144
C1Q+ CD16 monocyte	ANKRD11	days_to_conversion	0.000390561	0.000166046	0.0230018	0.447487
C1Q+ CD16 monocyte	ANKRD12	days_to_conversion	-6.35403e-05	0.000181197	0.727437	0.78875
C1Q+ CD16 monocyte	ANKRD13A	days_to_conversion	3.50302e-05	0.000154111	0.821194	0.800144
C1Q+ CD16 monocyte	ANKRD13D	days_to_conversion	3.33134e-05	0.000130127	0.799138	0.800036
C1Q+ CD16 monocyte	ANKRD17	days_to_conversion	0.000383506	0.000143637	0.0104488	0.40351
C1Q+ CD16 monocyte	ANKRD44	days_to_conversion	0.000275975	0.00018189	0.136043	0.601667
C1Q+ CD16 monocyte	ANO6	days_to_conversion	0.000353163	0.000169517	0.0428049	0.503455
C1Q+ CD16 monocyte	ANP32A	days_to_conversion	-0.00011173	9.91841e-05	0.265802	0.664804
C1Q+ CD16 monocyte	ANP32B	days_to_conversion	-0.000227341	8.49383e-05	0.0102735	0.40351
C1Q+ CD16 monocyte	ANP32E	days_to_conversion	-1.07102e-05	0.000154712	0.94513	0.820005
C1Q+ CD16 monocyte	ANPEP	days_to_conversion	0.000239858	0.000205788	0.250096	0.662467
C1Q+ CD16 monocyte	ANXA1	days_to_conversion	0.000330054	0.000242677	0.181124	0.617875
C1Q+ CD16 monocyte	ANXA11	days_to_conversion	0.000147234	0.000145949	0.318444	0.681346
C1Q+ CD16 monocyte	ANXA2	days_to_conversion	2.39189e-05	0.000142758	0.867756	0.808792
C1Q+ CD16 monocyte	ANXA4	days_to_conversion	-4.97446e-05	0.000146685	0.736217	0.78875
C1Q+ CD16 monocyte	ANXA5	days_to_conversion	-5.34186e-05	9.8893e-05	0.591768	0.768083
C1Q+ CD16 monocyte	ANXA7	days_to_conversion	-0.00015767	0.000147396	0.29038	0.672073
C1Q+ CD16 monocyte	AOAH	days_to_conversion	0.000331284	0.00018017	0.0724181	0.552923
C1Q+ CD16 monocyte	AP1B1	days_to_conversion	-9.5775e-05	0.000156318	0.543108	0.747861
C1Q+ CD16 monocyte	AP1G1	days_to_conversion	0.00033567	0.000157118	0.0379974	0.495595
C1Q+ CD16 monocyte	AP1M1	days_to_conversion	-9.70102e-05	0.000149432	0.519475	0.741409
C1Q+ CD16 monocyte	AP1S2	days_to_conversion	-0.000169795	0.000127476	0.190512	0.618004
C1Q+ CD16 monocyte	AP2A1	days_to_conversion	7.30526e-05	0.000107652	0.500791	0.741313
C1Q+ CD16 monocyte	AP2A2	days_to_conversion	-3.99472e-06	0.000150799	0.978981	0.82483
C1Q+ CD16 monocyte	AP2B1	days_to_conversion	-6.52714e-05	0.000158236	0.681893	0.783672
C1Q+ CD16 monocyte	AP2M1	days_to_conversion	1.55965e-06	0.000146047	0.991527	0.826057
C1Q+ CD16 monocyte	AP2S1	days_to_conversion	-1.66279e-05	0.000157752	0.916513	0.816387
C1Q+ CD16 monocyte	AP3B1	days_to_conversion	0.000122775	0.000143941	0.398102	0.715695
C1Q+ CD16 monocyte	AP3D1	days_to_conversion	9.36155e-05	0.000115586	0.422156	0.722935
C1Q+ CD16 monocyte	AP3S1	days_to_conversion	1.35247e-05	0.000128853	0.916862	0.816387
C1Q+ CD16 monocyte	APAF1	days_to_conversion	0.00033693	0.000147195	0.0267719	0.456711
C1Q+ CD16 monocyte	APBB1IP	days_to_conversion	-4.21872e-05	0.000131162	0.749182	0.790169
C1Q+ CD16 monocyte	APC	days_to_conversion	-0.000149652	0.000140057	0.290866	0.672073
C1Q+ CD16 monocyte	APEX1	days_to_conversion	0.000262452	0.000139267	0.066031	0.544554
C1Q+ CD16 monocyte	APH1A	days_to_conversion	-7.07181e-05	0.000141199	0.618871	0.769782
C1Q+ CD16 monocyte	APH1B	days_to_conversion	-9.24957e-06	0.000107506	0.93181	0.817483
C1Q+ CD16 monocyte	API5	days_to_conversion	-1.3867e-05	0.000161696	0.932034	0.817483
C1Q+ CD16 monocyte	APIP	days_to_conversion	0.000383958	0.000177673	0.0359339	0.495595
C1Q+ CD16 monocyte	APLP2	days_to_conversion	0.000128014	0.000126428	0.316574	0.681346
C1Q+ CD16 monocyte	APOBEC3A	days_to_conversion	-0.000717031	0.000323594	0.0318506	0.468325
C1Q+ CD16 monocyte	APOBEC3C	days_to_conversion	-0.000294051	0.000146928	0.0512898	0.525306
C1Q+ CD16 monocyte	APOBEC3G	days_to_conversion	-2.26801e-05	0.000134499	0.86683	0.808792
C1Q+ CD16 monocyte	APOBR	days_to_conversion	0.000148522	0.00020574	0.474014	0.729925
C1Q+ CD16 monocyte	APOL2	days_to_conversion	4.2236e-05	0.000160971	0.794216	0.800036
C1Q+ CD16 monocyte	APOL3	days_to_conversion	-4.38649e-06	0.000152865	0.977233	0.82483
C1Q+ CD16 monocyte	APOL6	days_to_conversion	7.01567e-05	0.000182033	0.701713	0.787126
C1Q+ CD16 monocyte	APOPT1	days_to_conversion	4.36649e-05	0.000160338	0.786592	0.797534
C1Q+ CD16 monocyte	APPL1	days_to_conversion	-0.00016913	0.000116811	0.15443	0.614608
C1Q+ CD16 monocyte	APRT	days_to_conversion	7.23097e-05	0.000161674	0.656789	0.776499
C1Q+ CD16 monocyte	AQR	days_to_conversion	-0.00017436	0.000159837	0.281068	0.666938
C1Q+ CD16 monocyte	ARAP1	days_to_conversion	0.000196977	0.000125934	0.124662	0.598489
C1Q+ CD16 monocyte	ARAP2	days_to_conversion	0.000379153	0.000192311	0.0550355	0.534914
C1Q+ CD16 monocyte	ARCN1	days_to_conversion	9.28729e-05	0.000157686	0.558785	0.752297
C1Q+ CD16 monocyte	ARF1	days_to_conversion	4.76483e-05	0.000137419	0.730369	0.78875
C1Q+ CD16 monocyte	ARF3	days_to_conversion	7.53821e-05	0.000154087	0.627025	0.771588
C1Q+ CD16 monocyte	ARF4	days_to_conversion	1.16363e-05	0.000122084	0.924479	0.817314
C1Q+ CD16 monocyte	ARF5	days_to_conversion	3.05302e-05	0.000182045	0.86755	0.808792
C1Q+ CD16 monocyte	ARF6	days_to_conversion	0.00011322	0.000137061	0.413035	0.72047
C1Q+ CD16 monocyte	ARFGAP2	days_to_conversion	1.9364e-05	0.000156958	0.902351	0.815706
C1Q+ CD16 monocyte	ARFGAP3	days_to_conversion	5.34885e-05	0.000136167	0.696339	0.78648
C1Q+ CD16 monocyte	ARFGEF1	days_to_conversion	-4.09289e-05	0.000137844	0.767875	0.793203
C1Q+ CD16 monocyte	ARFIP1	days_to_conversion	-6.49355e-05	0.000145461	0.657395	0.776499
C1Q+ CD16 monocyte	ARGLU1	days_to_conversion	0.000263163	0.00014805	0.0821027	0.567412
C1Q+ CD16 monocyte	ARHGAP1	days_to_conversion	-0.000306224	0.000137719	0.0311729	0.465981
C1Q+ CD16 monocyte	ARHGAP15	days_to_conversion	0.000296913	0.000184941	0.115289	0.598489
C1Q+ CD16 monocyte	ARHGAP17	days_to_conversion	1.15562e-05	0.000188238	0.951314	0.820398
C1Q+ CD16 monocyte	ARHGAP21	days_to_conversion	0.000201891	0.00017529	0.255374	0.662467
C1Q+ CD16 monocyte	ARHGAP25	days_to_conversion	-0.000131908	0.000181965	0.472197	0.729925
C1Q+ CD16 monocyte	ARHGAP26	days_to_conversion	-1.50631e-05	0.000206665	0.942212	0.81899
C1Q+ CD16 monocyte	ARHGAP27	days_to_conversion	-0.000110134	0.000148005	0.460584	0.726057
C1Q+ CD16 monocyte	ARHGAP30	days_to_conversion	6.03034e-05	0.000125981	0.634446	0.774584
C1Q+ CD16 monocyte	ARHGAP4	days_to_conversion	0.000146167	0.000117037	0.218487	0.634578
C1Q+ CD16 monocyte	ARHGAP45	days_to_conversion	0.000133104	0.000102371	0.200005	0.622589
C1Q+ CD16 monocyte	ARHGAP9	days_to_conversion	-0.000174084	0.000140253	0.220818	0.636896
C1Q+ CD16 monocyte	ARHGDIA	days_to_conversion	-0.000147063	0.00013551	0.283464	0.669529
C1Q+ CD16 monocyte	ARHGDIB	days_to_conversion	-0.000111927	0.000106149	0.297194	0.675256
C1Q+ CD16 monocyte	ARHGEF1	days_to_conversion	1.35649e-05	0.000134404	0.920053	0.816461
C1Q+ CD16 monocyte	ARHGEF2	days_to_conversion	0.000302475	0.000115099	0.0116352	0.415431
C1Q+ CD16 monocyte	ARHGEF3	days_to_conversion	0.000117523	0.000156811	0.457399	0.726002
C1Q+ CD16 monocyte	ARHGEF6	days_to_conversion	0.000231391	0.000155883	0.144525	0.610924
C1Q+ CD16 monocyte	ARID1A	days_to_conversion	0.000231624	0.000142935	0.111976	0.598489
C1Q+ CD16 monocyte	ARID1B	days_to_conversion	0.000473958	0.000194467	0.0187813	0.447487
C1Q+ CD16 monocyte	ARID3A	days_to_conversion	-0.000262261	0.000164454	0.117653	0.598489
C1Q+ CD16 monocyte	ARID4A	days_to_conversion	0.000286307	0.000164968	0.0894895	0.583461
C1Q+ CD16 monocyte	ARID4B	days_to_conversion	0.000112955	0.000203188	0.580964	0.764084
C1Q+ CD16 monocyte	ARID5B	days_to_conversion	-0.000165074	0.000232074	0.480513	0.731604
C1Q+ CD16 monocyte	ARIH1	days_to_conversion	0.000122898	0.000136798	0.373655	0.707505
C1Q+ CD16 monocyte	ARIH2	days_to_conversion	-0.000104798	0.000137706	0.450578	0.726002
C1Q+ CD16 monocyte	ARL1	days_to_conversion	-0.000141377	0.000155477	0.367924	0.705381
C1Q+ CD16 monocyte	ARL11	days_to_conversion	4.75803e-05	0.000141725	0.738606	0.78875
C1Q+ CD16 monocyte	ARL14EP	days_to_conversion	-0.000160992	0.000127775	0.214113	0.630713
C1Q+ CD16 monocyte	ARL2	days_to_conversion	-4.55847e-06	0.000157254	0.977	0.82483
C1Q+ CD16 monocyte	ARL2BP	days_to_conversion	0.000195052	0.000135831	0.157773	0.617875
C1Q+ CD16 monocyte	ARL4A	days_to_conversion	4.95824e-05	0.000170025	0.77189	0.793618
C1Q+ CD16 monocyte	ARL4C	days_to_conversion	-7.09051e-05	0.000183151	0.700437	0.787106
C1Q+ CD16 monocyte	ARL5A	days_to_conversion	-1.66017e-05	0.000148395	0.911409	0.816387
C1Q+ CD16 monocyte	ARL6IP1	days_to_conversion	-0.000411323	0.000146282	0.00724322	0.40351
C1Q+ CD16 monocyte	ARL6IP4	days_to_conversion	-0.000202339	0.00011987	0.0982062	0.591929
C1Q+ CD16 monocyte	ARL6IP5	days_to_conversion	-0.000296325	0.000121162	0.0184535	0.447487
C1Q+ CD16 monocyte	ARL8A	days_to_conversion	-6.89679e-05	0.000128639	0.594461	0.768083
C1Q+ CD16 monocyte	ARL8B	days_to_conversion	-8.17633e-06	0.000156366	0.958524	0.822379
C1Q+ CD16 monocyte	ARMC10	days_to_conversion	0.000118366	0.000125985	0.352371	0.694865
C1Q+ CD16 monocyte	ARMCX3	days_to_conversion	0.000372922	0.000149903	0.0166035	0.445407
C1Q+ CD16 monocyte	ARMT1	days_to_conversion	0.000460589	0.000137457	0.00162463	0.275454
C1Q+ CD16 monocyte	ARPC1A	days_to_conversion	-0.000372842	0.000130561	0.00642342	0.40351
C1Q+ CD16 monocyte	ARPC1B	days_to_conversion	-0.000369813	0.000149017	0.0167906	0.445539
C1Q+ CD16 monocyte	ARPC2	days_to_conversion	-0.000144757	8.93635e-05	0.112102	0.598489
C1Q+ CD16 monocyte	ARPC3	days_to_conversion	-0.000140258	0.000120291	0.249702	0.662467
C1Q+ CD16 monocyte	ARPC4	days_to_conversion	-0.000300289	0.000146967	0.0467808	0.509613
C1Q+ CD16 monocyte	ARPC5	days_to_conversion	-1.10046e-05	9.25818e-05	0.905931	0.816143
C1Q+ CD16 monocyte	ARPC5L	days_to_conversion	-0.000202914	0.000120092	0.0979526	0.591929
C1Q+ CD16 monocyte	ARPP19	days_to_conversion	0.000362247	0.000150706	0.0203188	0.447487
C1Q+ CD16 monocyte	ARRB1	days_to_conversion	-5.9229e-05	0.00012921	0.648827	0.776499
C1Q+ CD16 monocyte	ARRB2	days_to_conversion	-0.000119114	0.000113766	0.300602	0.675256
C1Q+ CD16 monocyte	ARRDC1	days_to_conversion	0.000211687	0.000161875	0.197468	0.621148
C1Q+ CD16 monocyte	ARRDC2	days_to_conversion	3.49602e-05	0.000108666	0.749122	0.790169
C1Q+ CD16 monocyte	ARRDC3	days_to_conversion	-0.000117909	0.00016223	0.471035	0.729925
C1Q+ CD16 monocyte	ASAH1	days_to_conversion	3.07165e-05	0.000127963	0.811399	0.800036
C1Q+ CD16 monocyte	ASAP1	days_to_conversion	0.000161035	0.000152937	0.297865	0.675256
C1Q+ CD16 monocyte	ASB8	days_to_conversion	-0.000465908	0.000184578	0.015112	0.432323
C1Q+ CD16 monocyte	ASCC2	days_to_conversion	0.000167162	0.000164626	0.315224	0.681346
C1Q+ CD16 monocyte	ASCC3	days_to_conversion	6.80662e-05	0.000151974	0.656342	0.776499
C1Q+ CD16 monocyte	ASCL2	days_to_conversion	-0.000157598	0.000184951	0.398572	0.715757
C1Q+ CD16 monocyte	ASGR1	days_to_conversion	-0.000162969	0.000151545	0.287823	0.672073
C1Q+ CD16 monocyte	ASH1L	days_to_conversion	0.00029215	0.000190998	0.132964	0.60114
C1Q+ CD16 monocyte	ASNA1	days_to_conversion	-0.000200435	0.000160658	0.218495	0.634578
C1Q+ CD16 monocyte	ASXL1	days_to_conversion	0.000335663	0.00014335	0.0238041	0.447487
C1Q+ CD16 monocyte	ASXL2	days_to_conversion	9.2391e-05	0.000154961	0.553992	0.751679
C1Q+ CD16 monocyte	ATF1	days_to_conversion	-9.437e-05	0.000191802	0.625046	0.771255
C1Q+ CD16 monocyte	ATF4	days_to_conversion	-4.93032e-05	0.00017273	0.776593	0.79575
C1Q+ CD16 monocyte	ATF5	days_to_conversion	-6.21886e-05	0.000196559	0.75314	0.790428
C1Q+ CD16 monocyte	ATF6	days_to_conversion	-0.00033787	0.000148844	0.0279417	0.461002
C1Q+ CD16 monocyte	ATF6B	days_to_conversion	0.000154381	0.000153962	0.321242	0.682535
C1Q+ CD16 monocyte	ATF7IP	days_to_conversion	0.000329087	0.000192236	0.0936882	0.588196
C1Q+ CD16 monocyte	ATG101	days_to_conversion	-0.000108265	0.000131001	0.41282	0.72047
C1Q+ CD16 monocyte	ATG12	days_to_conversion	-0.000236571	0.000168736	0.167636	0.617875
C1Q+ CD16 monocyte	ATG16L2	days_to_conversion	0.000169492	0.000143561	0.243891	0.655508
C1Q+ CD16 monocyte	ATG3	days_to_conversion	4.35554e-05	0.000110354	0.694997	0.78648
C1Q+ CD16 monocyte	ATG5	days_to_conversion	2.20997e-05	0.000169873	0.89706	0.815706
C1Q+ CD16 monocyte	ATL3	days_to_conversion	0.000240224	0.000170614	0.165854	0.617875
C1Q+ CD16 monocyte	ATM	days_to_conversion	0.000284661	0.000189102	0.139105	0.606509
C1Q+ CD16 monocyte	ATOX1	days_to_conversion	-0.000299723	0.000146844	0.0472204	0.509613
C1Q+ CD16 monocyte	ATP10D	days_to_conversion	0.000244252	0.000138279	0.0839689	0.569609
C1Q+ CD16 monocyte	ATP11A	days_to_conversion	9.80685e-05	0.000128372	0.448817	0.726002
C1Q+ CD16 monocyte	ATP11B	days_to_conversion	0.000475229	0.000220052	0.0360497	0.495595
C1Q+ CD16 monocyte	ATP1A1	days_to_conversion	-9.0867e-05	0.000136897	0.510156	0.74133
C1Q+ CD16 monocyte	ATP1B3	days_to_conversion	-7.65656e-06	0.00016508	0.963207	0.823581
C1Q+ CD16 monocyte	ATP2A2	days_to_conversion	0.000388764	0.000181161	0.0371982	0.495595
C1Q+ CD16 monocyte	ATP2B1	days_to_conversion	8.59375e-05	0.000144619	0.555267	0.752278
C1Q+ CD16 monocyte	ATP2B1-AS1	days_to_conversion	0.000246131	0.000278165	0.380931	0.712065
C1Q+ CD16 monocyte	ATP5F1A	days_to_conversion	-0.000118988	9.7089e-05	0.226655	0.644431
C1Q+ CD16 monocyte	ATP5F1B	days_to_conversion	-0.000263498	0.00013934	0.0649248	0.544554
C1Q+ CD16 monocyte	ATP5F1C	days_to_conversion	-8.96288e-05	0.000102624	0.386998	0.713903
C1Q+ CD16 monocyte	ATP5F1D	days_to_conversion	-7.4573e-05	0.000130324	0.569964	0.7569
C1Q+ CD16 monocyte	ATP5F1E	days_to_conversion	-0.000240547	0.000119513	0.0505765	0.521222
C1Q+ CD16 monocyte	ATP5IF1	days_to_conversion	-0.000314925	0.000132736	0.0219053	0.447487
C1Q+ CD16 monocyte	ATP5MC1	days_to_conversion	-0.000174876	0.000158203	0.274805	0.664804
C1Q+ CD16 monocyte	ATP5MC2	days_to_conversion	-0.000217741	0.000125052	0.0883316	0.581201
C1Q+ CD16 monocyte	ATP5MC3	days_to_conversion	-0.000135179	0.000158897	0.399353	0.716141
C1Q+ CD16 monocyte	ATP5MD	days_to_conversion	-0.000355172	0.000139352	0.0142133	0.432323
C1Q+ CD16 monocyte	ATP5ME	days_to_conversion	-0.000332269	0.000155621	0.0385732	0.495595
C1Q+ CD16 monocyte	ATP5MF	days_to_conversion	-0.000218033	0.000119699	0.0750499	0.552923
C1Q+ CD16 monocyte	ATP5MG	days_to_conversion	-0.000288431	0.000118755	0.0191468	0.447487
C1Q+ CD16 monocyte	ATP5MPL	days_to_conversion	-0.000100944	0.000142777	0.483267	0.733987
C1Q+ CD16 monocyte	ATP5PB	days_to_conversion	-0.000159698	0.0001212	0.194147	0.618004
C1Q+ CD16 monocyte	ATP5PD	days_to_conversion	-8.61945e-05	0.000119437	0.47447	0.729925
C1Q+ CD16 monocyte	ATP5PF	days_to_conversion	-4.81797e-05	0.000122182	0.695161	0.78648
C1Q+ CD16 monocyte	ATP5PO	days_to_conversion	-0.000229514	0.000160493	0.159458	0.617875
C1Q+ CD16 monocyte	ATP5S	days_to_conversion	0.000380998	0.000168528	0.0285506	0.46487
C1Q+ CD16 monocyte	ATP6AP1	days_to_conversion	-1.98441e-05	0.000132665	0.88175	0.811513
C1Q+ CD16 monocyte	ATP6AP2	days_to_conversion	-0.000183152	0.000141442	0.20182	0.623436
C1Q+ CD16 monocyte	ATP6V0B	days_to_conversion	-0.000128718	0.00015019	0.395873	0.714548
C1Q+ CD16 monocyte	ATP6V0D1	days_to_conversion	-0.000171822	0.000123953	0.172374	0.617875
C1Q+ CD16 monocyte	ATP6V0E1	days_to_conversion	-0.00014063	0.000116407	0.233186	0.648825
C1Q+ CD16 monocyte	ATP6V1A	days_to_conversion	-3.31818e-05	0.000160462	0.837093	0.805952
C1Q+ CD16 monocyte	ATP6V1B2	days_to_conversion	-0.000196597	0.000139082	0.164229	0.617875
C1Q+ CD16 monocyte	ATP6V1C1	days_to_conversion	0.000300387	0.000142914	0.0410689	0.499843
C1Q+ CD16 monocyte	ATP6V1D	days_to_conversion	-0.000212531	0.000146881	0.154698	0.61498
C1Q+ CD16 monocyte	ATP6V1E1	days_to_conversion	3.31557e-05	0.000144616	0.819677	0.800144
C1Q+ CD16 monocyte	ATP6V1F	days_to_conversion	-2.00118e-05	0.000127576	0.876051	0.811117
C1Q+ CD16 monocyte	ATP6V1G1	days_to_conversion	-0.000249229	0.00012739	0.0565026	0.543395
C1Q+ CD16 monocyte	ATRAID	days_to_conversion	-0.000178221	0.000157048	0.262409	0.664804
C1Q+ CD16 monocyte	ATRX	days_to_conversion	0.000143138	0.000124122	0.254786	0.662467
C1Q+ CD16 monocyte	ATXN10	days_to_conversion	-0.000212262	0.000126818	0.100967	0.591929
C1Q+ CD16 monocyte	ATXN2	days_to_conversion	0.000419692	0.000171962	0.0185725	0.447487
C1Q+ CD16 monocyte	ATXN2L	days_to_conversion	7.19984e-05	0.000174359	0.681575	0.783672
C1Q+ CD16 monocyte	ATXN3	days_to_conversion	0.000108069	0.000158446	0.498622	0.741021
C1Q+ CD16 monocyte	ATXN7L3B	days_to_conversion	3.19198e-05	0.000160663	0.843392	0.807332
C1Q+ CD16 monocyte	AUP1	days_to_conversion	3.00228e-05	0.00012629	0.81316	0.800036
C1Q+ CD16 monocyte	AURKAIP1	days_to_conversion	0.000118165	0.000130527	0.370028	0.705998
C1Q+ CD16 monocyte	AZI2	days_to_conversion	5.0402e-05	0.000170692	0.769108	0.793203
C1Q+ CD16 monocyte	AZIN1	days_to_conversion	0.00024855	0.000121231	0.0460676	0.509613
C1Q+ CD16 monocyte	B2M	days_to_conversion	-0.000156617	0.000115323	0.181066	0.617875
C1Q+ CD16 monocyte	B3GAT3	days_to_conversion	-4.46598e-05	0.000169054	0.792826	0.800036
C1Q+ CD16 monocyte	B4GALT1	days_to_conversion	0.000165062	0.000145831	0.26357	0.664804
C1Q+ CD16 monocyte	BABAM1	days_to_conversion	-0.000119247	0.000136862	0.388119	0.714404
C1Q+ CD16 monocyte	BACH1	days_to_conversion	9.22951e-05	0.000199994	0.646641	0.776105
C1Q+ CD16 monocyte	BAG1	days_to_conversion	-5.39548e-05	0.000121759	0.659752	0.776703
C1Q+ CD16 monocyte	BAG5	days_to_conversion	0.000290382	0.000159772	0.0756811	0.552923
C1Q+ CD16 monocyte	BAG6	days_to_conversion	0.000306019	0.000117227	0.012166	0.415431
C1Q+ CD16 monocyte	BANF1	days_to_conversion	-0.000275696	0.000128005	0.0365817	0.495595
C1Q+ CD16 monocyte	BASP1	days_to_conversion	-0.000310587	0.000184093	0.0983507	0.591929
C1Q+ CD16 monocyte	BATF3	days_to_conversion	-8.39285e-05	0.000156886	0.595336	0.768083
C1Q+ CD16 monocyte	BAX	days_to_conversion	-9.3682e-05	0.000156877	0.553324	0.751551
C1Q+ CD16 monocyte	BAZ1A	days_to_conversion	-7.83567e-05	0.000137076	0.570383	0.7569
C1Q+ CD16 monocyte	BAZ1B	days_to_conversion	9.62705e-05	0.000167946	0.56929	0.7569
C1Q+ CD16 monocyte	BAZ2A	days_to_conversion	0.000233766	0.000139569	0.100737	0.591929
C1Q+ CD16 monocyte	BAZ2B	days_to_conversion	0.000198714	0.000178826	0.272251	0.664804
C1Q+ CD16 monocyte	BBC3	days_to_conversion	2.85247e-05	0.00015981	0.859121	0.808792
C1Q+ CD16 monocyte	BBIP1	days_to_conversion	-0.000295047	0.000156889	0.0663769	0.544554
C1Q+ CD16 monocyte	BBX	days_to_conversion	0.000114469	0.00017066	0.505741	0.74133
C1Q+ CD16 monocyte	BCAP29	days_to_conversion	0.000156511	0.00014949	0.300586	0.675256
C1Q+ CD16 monocyte	BCAP31	days_to_conversion	-5.03231e-05	0.000111865	0.655018	0.776499
C1Q+ CD16 monocyte	BCAS2	days_to_conversion	-0.000237128	0.000177971	0.189292	0.617875
C1Q+ CD16 monocyte	BCCIP	days_to_conversion	9.65968e-06	0.000146695	0.947784	0.820005
C1Q+ CD16 monocyte	BCKDK	days_to_conversion	-9.44937e-05	0.000199955	0.638777	0.775139
C1Q+ CD16 monocyte	BCL10	days_to_conversion	4.55632e-05	0.000173978	0.794575	0.800036
C1Q+ CD16 monocyte	BCL11A	days_to_conversion	-1.12687e-05	0.000241342	0.962962	0.823572
C1Q+ CD16 monocyte	BCL2A1	days_to_conversion	-0.000163798	0.000195945	0.407514	0.718563
C1Q+ CD16 monocyte	BCL2L13	days_to_conversion	0.000139838	0.000175633	0.430136	0.72436
C1Q+ CD16 monocyte	BCL6	days_to_conversion	-6.52255e-05	0.000195387	0.740039	0.78875
C1Q+ CD16 monocyte	BCL7B	days_to_conversion	-0.000129603	0.000165506	0.437596	0.72436
C1Q+ CD16 monocyte	BCL7C	days_to_conversion	1.3296e-05	0.00010186	0.896715	0.815706
C1Q+ CD16 monocyte	BCLAF1	days_to_conversion	0.000197432	0.0001591	0.220924	0.636896
C1Q+ CD16 monocyte	BDP1	days_to_conversion	0.000177866	0.000166869	0.292039	0.672073
C1Q+ CD16 monocyte	BECN1	days_to_conversion	2.08529e-05	0.000119063	0.861786	0.808792
C1Q+ CD16 monocyte	BEX4	days_to_conversion	-6.87287e-05	0.000189841	0.718986	0.78875
C1Q+ CD16 monocyte	BFAR	days_to_conversion	-7.95232e-05	0.000145989	0.588576	0.767192
C1Q+ CD16 monocyte	BICD2	days_to_conversion	-5.66343e-05	0.000175162	0.747914	0.790169
C1Q+ CD16 monocyte	BID	days_to_conversion	-0.000108551	0.000128949	0.40425	0.717848
C1Q+ CD16 monocyte	BIN2	days_to_conversion	-2.49884e-05	0.00011077	0.82252	0.800144
C1Q+ CD16 monocyte	BIRC2	days_to_conversion	0.000165939	0.000151888	0.280865	0.666938
C1Q+ CD16 monocyte	BIRC3	days_to_conversion	-7.87044e-05	0.000195761	0.689534	0.785427
C1Q+ CD16 monocyte	BIRC6	days_to_conversion	0.000177602	0.000168275	0.296743	0.674964
C1Q+ CD16 monocyte	BLCAP	days_to_conversion	0.00022837	0.000147437	0.128477	0.60114
C1Q+ CD16 monocyte	BLOC1S1	days_to_conversion	-0.000162555	0.000141401	0.256291	0.66278
C1Q+ CD16 monocyte	BLOC1S2	days_to_conversion	-4.30529e-05	0.000135109	0.751477	0.790428
C1Q+ CD16 monocyte	BLOC1S4	days_to_conversion	5.06953e-06	0.000166374	0.975824	0.82483
C1Q+ CD16 monocyte	BLOC1S6	days_to_conversion	5.39993e-05	0.000153523	0.72667	0.78875
C1Q+ CD16 monocyte	BLVRA	days_to_conversion	3.23056e-06	0.000130062	0.980292	0.82483
C1Q+ CD16 monocyte	BLVRB	days_to_conversion	-0.000216311	0.000208359	0.304644	0.677719
C1Q+ CD16 monocyte	BNIP2	days_to_conversion	-9.12114e-05	0.000115451	0.433555	0.72436
C1Q+ CD16 monocyte	BNIP3L	days_to_conversion	-0.000269592	0.000167841	0.115065	0.598489
C1Q+ CD16 monocyte	BOD1L1	days_to_conversion	8.83767e-05	0.000153581	0.567818	0.7569
C1Q+ CD16 monocyte	BORCS7	days_to_conversion	-0.000373545	0.000126213	0.00489273	0.40351
C1Q+ CD16 monocyte	BORCS8	days_to_conversion	7.54783e-05	0.000122232	0.539951	0.747861
C1Q+ CD16 monocyte	BPTF	days_to_conversion	0.000120874	0.000174818	0.492771	0.74037
C1Q+ CD16 monocyte	BRD2	days_to_conversion	0.000143564	0.000155683	0.36126	0.701167
C1Q+ CD16 monocyte	BRD3	days_to_conversion	7.19766e-05	0.000173954	0.680983	0.783672
C1Q+ CD16 monocyte	BRD4	days_to_conversion	0.000124931	0.000163798	0.449526	0.726002
C1Q+ CD16 monocyte	BRD7	days_to_conversion	1.03009e-05	0.000160248	0.949025	0.820005
C1Q+ CD16 monocyte	BRD9	days_to_conversion	-0.000225882	0.000158945	0.162035	0.617875
C1Q+ CD16 monocyte	BRI3	days_to_conversion	-0.000258155	0.000136791	0.0657296	0.544554
C1Q+ CD16 monocyte	BRI3BP	days_to_conversion	-0.000254016	0.000212451	0.237963	0.653786
C1Q+ CD16 monocyte	BRK1	days_to_conversion	-7.35058e-05	0.000120682	0.545473	0.748793
C1Q+ CD16 monocyte	BRMS1	days_to_conversion	-0.000152893	0.000181049	0.40277	0.716669
C1Q+ CD16 monocyte	BROX	days_to_conversion	0.000303176	0.000122754	0.0172904	0.447487
C1Q+ CD16 monocyte	BRWD1	days_to_conversion	0.000243533	0.000157294	0.128568	0.60114
C1Q+ CD16 monocyte	BSG	days_to_conversion	1.58851e-05	0.000147894	0.914932	0.816387
C1Q+ CD16 monocyte	BST1	days_to_conversion	0.000286244	0.000175001	0.108815	0.598489
C1Q+ CD16 monocyte	BST2	days_to_conversion	-8.5003e-05	0.000136518	0.53659	0.747622
C1Q+ CD16 monocyte	BTBD1	days_to_conversion	-0.000243556	0.000184508	0.193365	0.618004
C1Q+ CD16 monocyte	BTBD10	days_to_conversion	-3.79469e-06	0.000196051	0.984641	0.82483
C1Q+ CD16 monocyte	BTF3	days_to_conversion	-2.36287e-05	0.000114808	0.837863	0.805952
C1Q+ CD16 monocyte	BTF3L4	days_to_conversion	-1.52796e-05	0.000138278	0.912494	0.816387
C1Q+ CD16 monocyte	BTG1	days_to_conversion	-0.00019446	0.000123519	0.122473	0.598489
C1Q+ CD16 monocyte	BTG2	days_to_conversion	0.000854095	0.000253236	0.00151901	0.275454
C1Q+ CD16 monocyte	BTK	days_to_conversion	0.000116841	0.000148054	0.434055	0.72436
C1Q+ CD16 monocyte	BTN3A2	days_to_conversion	-0.000161956	0.000200776	0.42417	0.722935
C1Q+ CD16 monocyte	BUB3	days_to_conversion	-0.00014497	0.000154846	0.354048	0.694865
C1Q+ CD16 monocyte	BUD23	days_to_conversion	-0.000125219	0.00016827	0.460569	0.726057
C1Q+ CD16 monocyte	BUD31	days_to_conversion	-0.00020597	0.000139514	0.146668	0.612647
C1Q+ CD16 monocyte	BZW1	days_to_conversion	5.75099e-05	0.000122883	0.642029	0.776105
C1Q+ CD16 monocyte	BZW2	days_to_conversion	0.000201716	0.000170189	0.242007	0.654794
C1Q+ CD16 monocyte	C11orf21	days_to_conversion	5.01389e-05	0.000166796	0.765104	0.792204
C1Q+ CD16 monocyte	C11orf58	days_to_conversion	-0.000102682	0.000113406	0.369951	0.705998
C1Q+ CD16 monocyte	C12orf10	days_to_conversion	-0.000131094	0.000148315	0.381353	0.712065
C1Q+ CD16 monocyte	C12orf45	days_to_conversion	-6.40698e-05	0.000189742	0.73715	0.78875
C1Q+ CD16 monocyte	C12orf57	days_to_conversion	0.000120632	0.000218331	0.58339	0.764164
C1Q+ CD16 monocyte	C14orf119	days_to_conversion	0.000307123	0.000205467	0.141806	0.610707
C1Q+ CD16 monocyte	C15orf39	days_to_conversion	-0.000209527	0.000164955	0.210398	0.625974
C1Q+ CD16 monocyte	C15orf40	days_to_conversion	-2.089e-05	0.000190344	0.91309	0.816387
C1Q+ CD16 monocyte	C16orf54	days_to_conversion	0.000219051	0.000195379	0.268039	0.664804
C1Q+ CD16 monocyte	C16orf72	days_to_conversion	0.000369751	0.000197674	0.0677831	0.545462
C1Q+ CD16 monocyte	C16orf87	days_to_conversion	-0.000398056	0.000147905	0.00989035	0.40351
C1Q+ CD16 monocyte	C18orf32	days_to_conversion	4.26309e-05	0.000172897	0.806362	0.800036
C1Q+ CD16 monocyte	C19orf24	days_to_conversion	-0.000209777	9.72216e-05	0.0363556	0.495595
C1Q+ CD16 monocyte	C19orf25	days_to_conversion	8.27561e-05	0.000172007	0.632712	0.773925
C1Q+ CD16 monocyte	C19orf38	days_to_conversion	-0.000299395	0.000107809	0.00791661	0.40351
C1Q+ CD16 monocyte	C19orf53	days_to_conversion	-0.000204119	0.00014693	0.171452	0.617875
C1Q+ CD16 monocyte	C19orf66	days_to_conversion	0.000110107	0.000152201	0.473077	0.729925
C1Q+ CD16 monocyte	C19orf70	days_to_conversion	-8.89337e-05	0.000129422	0.495454	0.741021
C1Q+ CD16 monocyte	C1D	days_to_conversion	1.80811e-06	0.000133649	0.989265	0.826057
C1Q+ CD16 monocyte	C1GALT1	days_to_conversion	0.000122449	0.000140019	0.386396	0.713903
C1Q+ CD16 monocyte	C1QA	days_to_conversion	0.000170675	0.000182015	0.353297	0.694865
C1Q+ CD16 monocyte	C1QB	days_to_conversion	-2.41007e-05	0.000286946	0.933431	0.817821
C1Q+ CD16 monocyte	C1QBP	days_to_conversion	9.82374e-05	0.000147443	0.508595	0.74133
C1Q+ CD16 monocyte	C1QC	days_to_conversion	7.82595e-05	0.000354281	0.826151	0.801369
C1Q+ CD16 monocyte	C1orf122	days_to_conversion	0.000208552	0.000137464	0.136075	0.601667
C1Q+ CD16 monocyte	C1orf123	days_to_conversion	-0.000179741	0.000120582	0.142892	0.610924
C1Q+ CD16 monocyte	C1orf131	days_to_conversion	3.55964e-05	0.000147485	0.81036	0.800036
C1Q+ CD16 monocyte	C1orf162	days_to_conversion	-0.000250978	0.000116764	0.0369297	0.495595
C1Q+ CD16 monocyte	C1orf174	days_to_conversion	-4.35974e-05	0.000117262	0.711752	0.788274
C1Q+ CD16 monocyte	C1orf35	days_to_conversion	-0.000170958	0.000144006	0.241271	0.654794
C1Q+ CD16 monocyte	C1orf43	days_to_conversion	-5.58149e-05	0.00011183	0.620084	0.769782
C1Q+ CD16 monocyte	C1orf52	days_to_conversion	-6.9123e-05	0.000172294	0.690137	0.785427
C1Q+ CD16 monocyte	C1orf56	days_to_conversion	-0.000479584	0.000274871	0.0877051	0.581201
C1Q+ CD16 monocyte	C20orf27	days_to_conversion	-0.000200417	0.000168736	0.241836	0.654794
C1Q+ CD16 monocyte	C22orf39	days_to_conversion	-0.000157727	0.000132132	0.238741	0.654794
C1Q+ CD16 monocyte	C2CD5	days_to_conversion	0.000154286	0.000163402	0.349994	0.694164
C1Q+ CD16 monocyte	C2orf74	days_to_conversion	-0.000194387	0.000149218	0.200101	0.622589
C1Q+ CD16 monocyte	C3AR1	days_to_conversion	-0.00020799	0.000202756	0.310344	0.679934
C1Q+ CD16 monocyte	C3orf38	days_to_conversion	0.000120399	0.000110949	0.283767	0.669529
C1Q+ CD16 monocyte	C3orf58	days_to_conversion	0.000235508	0.000161631	0.151998	0.612647
C1Q+ CD16 monocyte	C4orf3	days_to_conversion	-0.000265286	0.000115831	0.0266586	0.456711
C1Q+ CD16 monocyte	C4orf33	days_to_conversion	-5.68002e-05	0.000165357	0.732793	0.78875
C1Q+ CD16 monocyte	C4orf48	days_to_conversion	-0.000164734	0.000145663	0.263947	0.664804
C1Q+ CD16 monocyte	C5AR1	days_to_conversion	3.39943e-05	0.000132954	0.799357	0.800036
C1Q+ CD16 monocyte	C5orf15	days_to_conversion	8.81239e-05	0.000128326	0.495758	0.741021
C1Q+ CD16 monocyte	C5orf24	days_to_conversion	-1.37544e-05	0.000177599	0.938604	0.817971
C1Q+ CD16 monocyte	C6orf106	days_to_conversion	4.18708e-05	0.000136405	0.76026	0.790918
C1Q+ CD16 monocyte	C6orf226	days_to_conversion	-1.83695e-05	0.000116603	0.875509	0.810946
C1Q+ CD16 monocyte	C6orf48	days_to_conversion	1.30546e-05	0.000191832	0.946039	0.820005
C1Q+ CD16 monocyte	C6orf62	days_to_conversion	5.30186e-05	0.0001369	0.700342	0.787106
C1Q+ CD16 monocyte	C6orf89	days_to_conversion	0.000219405	0.000144253	0.135155	0.601667
C1Q+ CD16 monocyte	C7orf50	days_to_conversion	-7.53442e-05	0.000176456	0.671382	0.781376
C1Q+ CD16 monocyte	C8orf33	days_to_conversion	0.000123591	0.000143375	0.393153	0.714404
C1Q+ CD16 monocyte	C8orf59	days_to_conversion	-0.000321662	0.000152013	0.0397969	0.499483
C1Q+ CD16 monocyte	C9orf16	days_to_conversion	-0.000130576	0.000163761	0.429356	0.72436
C1Q+ CD16 monocyte	C9orf72	days_to_conversion	0.000194686	0.000186892	0.302994	0.677719
C1Q+ CD16 monocyte	C9orf78	days_to_conversion	-0.000105463	9.75593e-05	0.285712	0.67154
C1Q+ CD16 monocyte	CAB39	days_to_conversion	0.000107919	0.000129927	0.410482	0.719769
C1Q+ CD16 monocyte	CACUL1	days_to_conversion	6.09393e-05	0.000155955	0.69779	0.78648
C1Q+ CD16 monocyte	CACYBP	days_to_conversion	-2.31421e-05	0.000137095	0.866731	0.808792
C1Q+ CD16 monocyte	CALCOCO2	days_to_conversion	8.69584e-05	0.00012902	0.503727	0.74133
C1Q+ CD16 monocyte	CALHM2	days_to_conversion	1.19224e-05	0.000170357	0.944511	0.819965
C1Q+ CD16 monocyte	CALHM6	days_to_conversion	-0.000428529	0.000148503	0.00616273	0.40351
C1Q+ CD16 monocyte	CALM1	days_to_conversion	-6.49997e-05	0.000130144	0.61986	0.769782
C1Q+ CD16 monocyte	CALM2	days_to_conversion	-9.68049e-06	8.96839e-05	0.914548	0.816387
C1Q+ CD16 monocyte	CALM3	days_to_conversion	-0.000193958	0.000140342	0.173634	0.617875
C1Q+ CD16 monocyte	CALR	days_to_conversion	0.000160559	0.000166646	0.340396	0.692782
C1Q+ CD16 monocyte	CAMK1	days_to_conversion	-0.00010226	0.000145092	0.484522	0.734562
C1Q+ CD16 monocyte	CAMK1D	days_to_conversion	-0.000231611	0.000155467	0.143108	0.610924
C1Q+ CD16 monocyte	CAMKK2	days_to_conversion	-0.000127914	0.000133626	0.343444	0.693749
C1Q+ CD16 monocyte	CAMLG	days_to_conversion	0.000124947	0.000131342	0.346453	0.694164
C1Q+ CD16 monocyte	CAMTA1	days_to_conversion	0.000117479	0.000123579	0.346844	0.694164
C1Q+ CD16 monocyte	CAND1	days_to_conversion	-5.44548e-05	0.000135392	0.689401	0.785427
C1Q+ CD16 monocyte	CANX	days_to_conversion	0.000268303	0.000130675	0.0457634	0.509613
C1Q+ CD16 monocyte	CAP1	days_to_conversion	2.15179e-08	0.00010544	0.999838	0.829082
C1Q+ CD16 monocyte	CAPG	days_to_conversion	-9.82422e-05	0.000278124	0.725529	0.78875
C1Q+ CD16 monocyte	CAPN1	days_to_conversion	-5.44299e-05	0.000143481	0.706172	0.788073
C1Q+ CD16 monocyte	CAPN2	days_to_conversion	0.000181043	0.000137245	0.193991	0.618004
C1Q+ CD16 monocyte	CAPNS1	days_to_conversion	-0.00014125	9.61835e-05	0.148933	0.612647
C1Q+ CD16 monocyte	CAPRIN1	days_to_conversion	0.000240494	0.000157962	0.134735	0.601667
C1Q+ CD16 monocyte	CAPZA1	days_to_conversion	1.02793e-05	9.56153e-05	0.914854	0.816387
C1Q+ CD16 monocyte	CAPZA2	days_to_conversion	0.000128913	0.000116	0.272207	0.664804
C1Q+ CD16 monocyte	CAPZB	days_to_conversion	3.43646e-06	9.80737e-05	0.9722	0.82483
C1Q+ CD16 monocyte	CARD16	days_to_conversion	-0.000330102	0.000125861	0.0118102	0.415431
C1Q+ CD16 monocyte	CARD19	days_to_conversion	-1.76045e-05	0.000143184	0.902687	0.815706
C1Q+ CD16 monocyte	CARD8	days_to_conversion	4.59216e-05	0.000138257	0.741288	0.78875
C1Q+ CD16 monocyte	CARD8-AS1	days_to_conversion	1.21596e-05	0.000136449	0.92939	0.817483
C1Q+ CD16 monocyte	CARD9	days_to_conversion	9.51086e-06	0.00015688	0.951921	0.820514
C1Q+ CD16 monocyte	CARHSP1	days_to_conversion	0.000112833	0.000191178	0.557952	0.752278
C1Q+ CD16 monocyte	CARS2	days_to_conversion	4.77583e-05	0.000170295	0.780407	0.795909
C1Q+ CD16 monocyte	CASC3	days_to_conversion	-2.9402e-05	0.00019088	0.878257	0.811418
C1Q+ CD16 monocyte	CASC4	days_to_conversion	1.95321e-05	0.000189893	0.918524	0.816387
C1Q+ CD16 monocyte	CASP1	days_to_conversion	-0.000136026	0.000127709	0.292378	0.672073
C1Q+ CD16 monocyte	CASP10	days_to_conversion	0.000106476	0.000138957	0.44744	0.726002
C1Q+ CD16 monocyte	CASP3	days_to_conversion	7.35506e-05	0.000207521	0.724664	0.78875
C1Q+ CD16 monocyte	CASP4	days_to_conversion	-0.000200193	0.000123443	0.111693	0.598489
C1Q+ CD16 monocyte	CASP5	days_to_conversion	-4.65746e-05	0.000186759	0.804192	0.800036
C1Q+ CD16 monocyte	CASP8	days_to_conversion	-2.61386e-05	0.000125697	0.836186	0.805952
C1Q+ CD16 monocyte	CASP8AP2	days_to_conversion	0.000451377	0.000178046	0.0147033	0.432323
C1Q+ CD16 monocyte	CAST	days_to_conversion	6.83847e-05	0.000129554	0.600184	0.768083
C1Q+ CD16 monocyte	CAT	days_to_conversion	-0.00016365	0.000147682	0.273794	0.664804
C1Q+ CD16 monocyte	CBFA2T3	days_to_conversion	0.000440536	0.000232931	0.064895	0.544554
C1Q+ CD16 monocyte	CBFB	days_to_conversion	-0.000304831	0.00013163	0.025079	0.447487
C1Q+ CD16 monocyte	CBL	days_to_conversion	0.000309505	0.000160915	0.0606312	0.544554
C1Q+ CD16 monocyte	CBR1	days_to_conversion	-0.000165151	0.000143048	0.254275	0.662467
C1Q+ CD16 monocyte	CBWD1	days_to_conversion	-8.81212e-05	0.000146767	0.551177	0.750382
C1Q+ CD16 monocyte	CBX1	days_to_conversion	0.000232295	0.000125914	0.0715015	0.552923
C1Q+ CD16 monocyte	CBX3	days_to_conversion	-1.39371e-06	0.000127726	0.991341	0.826057
C1Q+ CD16 monocyte	CBX6	days_to_conversion	-7.04698e-05	0.00014016	0.617529	0.769638
C1Q+ CD16 monocyte	CCAR1	days_to_conversion	-1.87836e-05	0.000145806	0.898057	0.815706
C1Q+ CD16 monocyte	CCDC107	days_to_conversion	0.000105636	0.000171332	0.540566	0.747861
C1Q+ CD16 monocyte	CCDC112	days_to_conversion	3.99227e-05	0.000159442	0.803401	0.800036
C1Q+ CD16 monocyte	CCDC115	days_to_conversion	-0.000113049	0.000108065	0.300971	0.675256
C1Q+ CD16 monocyte	CCDC12	days_to_conversion	-0.000103149	0.000111466	0.359597	0.700385
C1Q+ CD16 monocyte	CCDC124	days_to_conversion	-0.000126783	0.00014984	0.401948	0.716649
C1Q+ CD16 monocyte	CCDC130	days_to_conversion	0.000138632	0.00020303	0.498153	0.741021
C1Q+ CD16 monocyte	CCDC137	days_to_conversion	0.00020009	0.00012526	0.117026	0.598489
C1Q+ CD16 monocyte	CCDC174	days_to_conversion	-0.000170502	0.000153462	0.272327	0.664804
C1Q+ CD16 monocyte	CCDC186	days_to_conversion	-5.47567e-05	0.000163158	0.738695	0.78875
C1Q+ CD16 monocyte	CCDC25	days_to_conversion	-0.000147389	0.00014419	0.312039	0.681346
C1Q+ CD16 monocyte	CCDC28A	days_to_conversion	3.76873e-05	0.000133574	0.77911	0.795909
C1Q+ CD16 monocyte	CCDC47	days_to_conversion	0.000132182	0.00013115	0.31882	0.681346
C1Q+ CD16 monocyte	CCDC50	days_to_conversion	0.000214068	0.000178992	0.237865	0.653786
C1Q+ CD16 monocyte	CCDC57	days_to_conversion	-0.000279829	0.000146591	0.0625237	0.544554
C1Q+ CD16 monocyte	CCDC59	days_to_conversion	-0.000238525	0.00013914	0.0933492	0.588196
C1Q+ CD16 monocyte	CCDC6	days_to_conversion	0.000126968	0.000148155	0.395891	0.714548
C1Q+ CD16 monocyte	CCDC66	days_to_conversion	8.67817e-05	0.000127113	0.498247	0.741021
C1Q+ CD16 monocyte	CCDC69	days_to_conversion	-8.12327e-05	0.000153497	0.599203	0.768083
C1Q+ CD16 monocyte	CCDC82	days_to_conversion	7.48689e-05	0.000140029	0.595455	0.768083
C1Q+ CD16 monocyte	CCDC85B	days_to_conversion	-0.000109904	0.000124931	0.383813	0.712521
C1Q+ CD16 monocyte	CCDC88A	days_to_conversion	0.000315701	0.000195751	0.113635	0.598489
C1Q+ CD16 monocyte	CCDC88B	days_to_conversion	0.000198993	0.000142804	0.170217	0.617875
C1Q+ CD16 monocyte	CCDC88C	days_to_conversion	4.24658e-05	0.000148403	0.776046	0.79575
C1Q+ CD16 monocyte	CCDC90B	days_to_conversion	-2.17241e-05	0.000130491	0.868509	0.808792
C1Q+ CD16 monocyte	CCDC91	days_to_conversion	0.000165775	0.000145384	0.260093	0.663806
C1Q+ CD16 monocyte	CCM2	days_to_conversion	-0.000241345	0.000143927	0.100379	0.591929
C1Q+ CD16 monocyte	CCNC	days_to_conversion	0.000108999	0.000195612	0.580079	0.763319
C1Q+ CD16 monocyte	CCND3	days_to_conversion	-0.000191006	0.000128063	0.142681	0.610924
C1Q+ CD16 monocyte	CCNDBP1	days_to_conversion	-0.000296992	0.000127266	0.02404	0.447487
C1Q+ CD16 monocyte	CCNG1	days_to_conversion	-9.25315e-05	0.000126239	0.467287	0.727571
C1Q+ CD16 monocyte	CCNG2	days_to_conversion	6.99317e-05	0.000163924	0.671658	0.781376
C1Q+ CD16 monocyte	CCNH	days_to_conversion	0.000203285	0.000147687	0.175343	0.617875
C1Q+ CD16 monocyte	CCNI	days_to_conversion	-7.1942e-05	0.000131132	0.585916	0.765726
C1Q+ CD16 monocyte	CCNK	days_to_conversion	-3.76649e-05	0.000161021	0.816092	0.800036
C1Q+ CD16 monocyte	CCNL1	days_to_conversion	0.000541222	0.000267517	0.0488935	0.516265
C1Q+ CD16 monocyte	CCNL2	days_to_conversion	0.00017917	0.000146978	0.229048	0.646526
C1Q+ CD16 monocyte	CCNQ	days_to_conversion	-0.000222685	0.000173567	0.205925	0.623442
C1Q+ CD16 monocyte	CCNY	days_to_conversion	-3.35834e-05	0.000141761	0.813786	0.800036
C1Q+ CD16 monocyte	CCPG1	days_to_conversion	6.7008e-05	0.000151932	0.661251	0.777444
C1Q+ CD16 monocyte	CCR1	days_to_conversion	-6.94016e-05	0.000191993	0.719396	0.78875
C1Q+ CD16 monocyte	CCS	days_to_conversion	-0.000238869	0.000163268	0.15026	0.612647
C1Q+ CD16 monocyte	CCSAP	days_to_conversion	-6.25728e-05	0.00015964	0.696896	0.78648
C1Q+ CD16 monocyte	CCT2	days_to_conversion	4.96156e-06	0.000147505	0.973313	0.82483
C1Q+ CD16 monocyte	CCT3	days_to_conversion	-7.50707e-05	0.000115795	0.520009	0.741409
C1Q+ CD16 monocyte	CCT4	days_to_conversion	-0.000244603	0.000121794	0.0505542	0.521222
C1Q+ CD16 monocyte	CCT5	days_to_conversion	-5.5562e-05	0.000110035	0.616092	0.769638
C1Q+ CD16 monocyte	CCT6A	days_to_conversion	9.03335e-05	0.000118397	0.449375	0.726002
C1Q+ CD16 monocyte	CCT7	days_to_conversion	-0.000197588	0.000137988	0.158942	0.617875
C1Q+ CD16 monocyte	CCT8	days_to_conversion	0.000148417	0.000106081	0.168932	0.617875
C1Q+ CD16 monocyte	CCZ1	days_to_conversion	-5.48208e-05	0.000160006	0.733448	0.78875
C1Q+ CD16 monocyte	CD14	days_to_conversion	-4.90463e-05	0.000314602	0.876794	0.811418
C1Q+ CD16 monocyte	CD151	days_to_conversion	9.56926e-06	0.000185521	0.95912	0.822612
C1Q+ CD16 monocyte	CD164	days_to_conversion	0.000199796	7.92501e-05	0.0153776	0.432323
C1Q+ CD16 monocyte	CD180	days_to_conversion	0.000139703	0.000241359	0.565546	0.756189
C1Q+ CD16 monocyte	CD1D	days_to_conversion	9.05708e-05	0.000278472	0.746473	0.790169
C1Q+ CD16 monocyte	CD244	days_to_conversion	-0.000106246	0.000130291	0.419112	0.722935
C1Q+ CD16 monocyte	CD2BP2	days_to_conversion	1.56463e-06	0.000155958	0.992039	0.826057
C1Q+ CD16 monocyte	CD300A	days_to_conversion	-0.000252764	0.000127129	0.0527533	0.529879
C1Q+ CD16 monocyte	CD300C	days_to_conversion	-0.000473739	0.000165746	0.00639991	0.40351
C1Q+ CD16 monocyte	CD300E	days_to_conversion	3.81601e-05	0.00019515	0.845846	0.807492
C1Q+ CD16 monocyte	CD300LF	days_to_conversion	-0.00034687	0.00013858	0.01596	0.445133
C1Q+ CD16 monocyte	CD302	days_to_conversion	0.000301889	0.000146498	0.0451501	0.509613
C1Q+ CD16 monocyte	CD33	days_to_conversion	0.000172228	0.000149143	0.254147	0.662467
C1Q+ CD16 monocyte	CD36	days_to_conversion	0.000107321	0.000244024	0.662153	0.777463
C1Q+ CD16 monocyte	CD37	days_to_conversion	-0.000344263	0.000120744	0.00650097	0.40351
C1Q+ CD16 monocyte	CD4	days_to_conversion	3.19279e-05	0.000121913	0.794603	0.800036
C1Q+ CD16 monocyte	CD40	days_to_conversion	-0.00032236	0.000172749	0.0684207	0.547711
C1Q+ CD16 monocyte	CD44	days_to_conversion	0.000238666	0.000150735	0.120194	0.598489
C1Q+ CD16 monocyte	CD46	days_to_conversion	0.000324487	0.000145634	0.0308043	0.465981
C1Q+ CD16 monocyte	CD47	days_to_conversion	0.000137896	0.000144287	0.344322	0.694164
C1Q+ CD16 monocyte	CD48	days_to_conversion	-0.000157756	0.000107905	0.150642	0.612647
C1Q+ CD16 monocyte	CD52	days_to_conversion	-0.000235641	0.000129327	0.076624	0.552923
C1Q+ CD16 monocyte	CD53	days_to_conversion	-0.0001419	0.000121589	0.249206	0.662264
C1Q+ CD16 monocyte	CD55	days_to_conversion	3.01992e-06	0.000182909	0.986908	0.825174
C1Q+ CD16 monocyte	CD58	days_to_conversion	6.66849e-05	0.000166376	0.690416	0.785427
C1Q+ CD16 monocyte	CD63	days_to_conversion	-0.000149875	0.000199974	0.457401	0.726002
C1Q+ CD16 monocyte	CD68	days_to_conversion	-0.000203701	0.000171488	0.240992	0.654794
C1Q+ CD16 monocyte	CD74	days_to_conversion	0.000146574	0.000194427	0.454775	0.726002
C1Q+ CD16 monocyte	CD79B	days_to_conversion	-0.000215084	0.000169231	0.210147	0.625974
C1Q+ CD16 monocyte	CD81	days_to_conversion	-0.000308033	0.000239519	0.205046	0.623442
C1Q+ CD16 monocyte	CD83	days_to_conversion	-0.000322273	0.000291889	0.275348	0.664804
C1Q+ CD16 monocyte	CD84	days_to_conversion	0.000156459	0.000197649	0.432761	0.72436
C1Q+ CD16 monocyte	CD86	days_to_conversion	5.39183e-05	0.000143292	0.708632	0.788274
C1Q+ CD16 monocyte	CD93	days_to_conversion	0.000240177	0.00024518	0.332409	0.689752
C1Q+ CD16 monocyte	CD99	days_to_conversion	0.000158862	0.000287205	0.582883	0.764164
C1Q+ CD16 monocyte	CDA	days_to_conversion	-7.4593e-05	0.000236446	0.754047	0.790428
C1Q+ CD16 monocyte	CDC123	days_to_conversion	-6.96326e-05	0.000130598	0.596473	0.768083
C1Q+ CD16 monocyte	CDC26	days_to_conversion	-7.40137e-05	0.000149134	0.622076	0.770061
C1Q+ CD16 monocyte	CDC37	days_to_conversion	0.000361003	0.000135042	0.0103605	0.40351
C1Q+ CD16 monocyte	CDC40	days_to_conversion	0.000100543	0.00010597	0.347687	0.694164
C1Q+ CD16 monocyte	CDC42	days_to_conversion	-1.54037e-05	9.6779e-05	0.874261	0.810217
C1Q+ CD16 monocyte	CDC42EP3	days_to_conversion	-8.21981e-05	0.00015894	0.607569	0.768208
C1Q+ CD16 monocyte	CDC42SE1	days_to_conversion	-3.61975e-05	0.000143155	0.80152	0.800036
C1Q+ CD16 monocyte	CDC42SE2	days_to_conversion	9.27811e-05	0.000127826	0.471785	0.729925
C1Q+ CD16 monocyte	CDC5L	days_to_conversion	9.67274e-05	0.000133582	0.472667	0.729925
C1Q+ CD16 monocyte	CDC73	days_to_conversion	1.04803e-05	0.000142236	0.941583	0.81899
C1Q+ CD16 monocyte	CDH23	days_to_conversion	-1.77212e-05	0.000142124	0.901317	0.815706
C1Q+ CD16 monocyte	CDIPT	days_to_conversion	4.26864e-05	0.000138275	0.758942	0.790918
C1Q+ CD16 monocyte	CDK11A	days_to_conversion	-3.96046e-07	0.000154116	0.997961	0.828376
C1Q+ CD16 monocyte	CDK11B	days_to_conversion	-0.000184206	0.000114556	0.114686	0.598489
C1Q+ CD16 monocyte	CDK12	days_to_conversion	8.14176e-05	0.000185948	0.663559	0.777844
C1Q+ CD16 monocyte	CDK13	days_to_conversion	9.7192e-05	0.000195865	0.622102	0.770061
C1Q+ CD16 monocyte	CDK2AP2	days_to_conversion	-6.57391e-05	0.000149193	0.661558	0.777463
C1Q+ CD16 monocyte	CDK5RAP3	days_to_conversion	-0.000221982	0.000171986	0.203305	0.623436
C1Q+ CD16 monocyte	CDK6	days_to_conversion	0.000147357	0.000218311	0.503064	0.74133
C1Q+ CD16 monocyte	CDKN1B	days_to_conversion	0.000189149	0.000136745	0.17331	0.617875
C1Q+ CD16 monocyte	CDKN1C	days_to_conversion	-0.000643284	0.000275189	0.0240971	0.447487
C1Q+ CD16 monocyte	CDKN2D	days_to_conversion	-0.000166747	0.000135336	0.224439	0.641762
C1Q+ CD16 monocyte	CDV3	days_to_conversion	-4.19259e-06	0.00010787	0.969164	0.824662
C1Q+ CD16 monocyte	CEBPA	days_to_conversion	-0.000131074	0.000228179	0.568511	0.7569
C1Q+ CD16 monocyte	CEBPB	days_to_conversion	-0.000158328	0.000182512	0.390173	0.714404
C1Q+ CD16 monocyte	CEBPD	days_to_conversion	-0.000320969	0.000215725	0.143611	0.610924
C1Q+ CD16 monocyte	CEBPG	days_to_conversion	3.20951e-05	0.000136857	0.815626	0.800036
C1Q+ CD16 monocyte	CEBPZ	days_to_conversion	-9.28681e-05	0.000178987	0.606351	0.768083
C1Q+ CD16 monocyte	CEBPZOS	days_to_conversion	-6.97291e-05	0.000141252	0.623904	0.770663
C1Q+ CD16 monocyte	CELF1	days_to_conversion	0.000303283	0.000148329	0.0466824	0.509613
C1Q+ CD16 monocyte	CELF2	days_to_conversion	-4.72026e-05	0.00016841	0.780517	0.795909
C1Q+ CD16 monocyte	CENPB	days_to_conversion	5.42051e-05	0.000119968	0.653516	0.776499
C1Q+ CD16 monocyte	CENPC	days_to_conversion	0.000224113	0.000194362	0.254843	0.662467
C1Q+ CD16 monocyte	CENPX	days_to_conversion	-0.000215213	0.000145062	0.144736	0.610924
C1Q+ CD16 monocyte	CEP135	days_to_conversion	0.000233106	0.000186956	0.218844	0.634663
C1Q+ CD16 monocyte	CEP164	days_to_conversion	0.000254283	0.000181832	0.168703	0.617875
C1Q+ CD16 monocyte	CEP170	days_to_conversion	0.000192842	0.000186498	0.306643	0.67817
C1Q+ CD16 monocyte	CEP350	days_to_conversion	0.000179887	0.000159512	0.26528	0.664804
C1Q+ CD16 monocyte	CEP57	days_to_conversion	0.000180721	0.000169787	0.292702	0.672073
C1Q+ CD16 monocyte	CEP63	days_to_conversion	0.000189963	0.000144593	0.195449	0.620423
C1Q+ CD16 monocyte	CEP85L	days_to_conversion	4.79734e-07	0.000221272	0.99828	0.828376
C1Q+ CD16 monocyte	CEPT1	days_to_conversion	0.000216564	0.000182807	0.242312	0.654794
C1Q+ CD16 monocyte	CERK	days_to_conversion	0.00026053	0.000164794	0.120743	0.598489
C1Q+ CD16 monocyte	CFAP298	days_to_conversion	-2.85169e-05	0.000164717	0.863312	0.808792
C1Q+ CD16 monocyte	CFAP97	days_to_conversion	-0.000116268	0.000234554	0.622468	0.770242
C1Q+ CD16 monocyte	CFD	days_to_conversion	-0.000527451	0.000227268	0.0253803	0.4482
C1Q+ CD16 monocyte	CFDP1	days_to_conversion	-0.000108771	0.000134535	0.422969	0.722935
C1Q+ CD16 monocyte	CFL1	days_to_conversion	-5.40335e-05	0.000102818	0.601752	0.768083
C1Q+ CD16 monocyte	CFLAR	days_to_conversion	-4.08746e-05	0.000143259	0.77668	0.79575
C1Q+ CD16 monocyte	CFP	days_to_conversion	-0.000345206	0.00014993	0.0259191	0.455427
C1Q+ CD16 monocyte	CGAS	days_to_conversion	0.000212687	0.000160697	0.192201	0.618004
C1Q+ CD16 monocyte	CGGBP1	days_to_conversion	-5.90659e-06	0.000164213	0.971463	0.82483
C1Q+ CD16 monocyte	CHCHD1	days_to_conversion	-1.35339e-05	0.000135323	0.920772	0.816461
C1Q+ CD16 monocyte	CHCHD10	days_to_conversion	-0.000285939	0.000200333	0.160333	0.617875
C1Q+ CD16 monocyte	CHCHD2	days_to_conversion	-0.000130062	0.000150284	0.39129	0.714404
C1Q+ CD16 monocyte	CHCHD3	days_to_conversion	0.000131758	0.000141777	0.357567	0.69792
C1Q+ CD16 monocyte	CHCHD5	days_to_conversion	-0.000202697	0.000118762	0.094644	0.588196
C1Q+ CD16 monocyte	CHCHD7	days_to_conversion	-3.88329e-05	0.000143253	0.787543	0.798039
C1Q+ CD16 monocyte	CHD1	days_to_conversion	8.50249e-05	0.000162149	0.602543	0.768083
C1Q+ CD16 monocyte	CHD2	days_to_conversion	0.000325962	0.000202958	0.115106	0.598489
C1Q+ CD16 monocyte	CHD3	days_to_conversion	0.000242919	0.000193913	0.216639	0.632456
C1Q+ CD16 monocyte	CHD4	days_to_conversion	0.000185751	0.000179089	0.305063	0.677719
C1Q+ CD16 monocyte	CHD6	days_to_conversion	0.000247015	0.000166912	0.145831	0.612647
C1Q+ CD16 monocyte	CHD8	days_to_conversion	2.33249e-05	0.000188137	0.901873	0.815706
C1Q+ CD16 monocyte	CHD9	days_to_conversion	0.000147823	0.000172308	0.395398	0.714404
C1Q+ CD16 monocyte	CHFR	days_to_conversion	-0.000172552	0.000143102	0.234061	0.650061
C1Q+ CD16 monocyte	CHIC2	days_to_conversion	-0.000141549	0.000136307	0.304501	0.677719
C1Q+ CD16 monocyte	CHM	days_to_conversion	-0.000106801	0.000152165	0.486422	0.736807
C1Q+ CD16 monocyte	CHMP1A	days_to_conversion	-0.000192104	0.000116808	0.106868	0.597439
C1Q+ CD16 monocyte	CHMP1B	days_to_conversion	4.63118e-05	0.000135861	0.734754	0.78875
C1Q+ CD16 monocyte	CHMP2A	days_to_conversion	-0.00010027	9.65344e-05	0.304441	0.677719
C1Q+ CD16 monocyte	CHMP2B	days_to_conversion	6.12834e-05	0.000160418	0.704204	0.787126
C1Q+ CD16 monocyte	CHMP3	days_to_conversion	-0.000214591	0.0001235	0.0889774	0.581201
C1Q+ CD16 monocyte	CHMP4A	days_to_conversion	-0.000235883	0.000136285	0.0902237	0.58616
C1Q+ CD16 monocyte	CHMP4B	days_to_conversion	4.28647e-06	0.00016143	0.978931	0.82483
C1Q+ CD16 monocyte	CHMP5	days_to_conversion	0.000102441	0.000136067	0.455364	0.726002
C1Q+ CD16 monocyte	CHORDC1	days_to_conversion	-8.03499e-05	0.000133391	0.549901	0.750382
C1Q+ CD16 monocyte	CHP1	days_to_conversion	-0.00016543	0.000116307	0.1617	0.617875
C1Q+ CD16 monocyte	CHPT1	days_to_conversion	-2.46911e-05	0.000176976	0.889692	0.813722
C1Q+ CD16 monocyte	CHRAC1	days_to_conversion	-0.000187165	0.000161799	0.253457	0.662467
C1Q+ CD16 monocyte	CHST15	days_to_conversion	2.89523e-05	0.000126335	0.819754	0.800144
C1Q+ CD16 monocyte	CHST2	days_to_conversion	-0.000378813	0.000223736	0.0975456	0.591929
C1Q+ CD16 monocyte	CHST7	days_to_conversion	-3.00619e-05	0.000157417	0.849401	0.808116
C1Q+ CD16 monocyte	CHTOP	days_to_conversion	-4.9994e-05	0.000172778	0.773617	0.794929
C1Q+ CD16 monocyte	CHURC1	days_to_conversion	-0.000130716	0.000117548	0.271906	0.664804
C1Q+ CD16 monocyte	CIAO1	days_to_conversion	0.00011174	0.000126369	0.381234	0.712065
C1Q+ CD16 monocyte	CIB1	days_to_conversion	-0.000143339	0.000136354	0.298651	0.675256
C1Q+ CD16 monocyte	CIITA	days_to_conversion	0.000394416	0.000233753	0.0983304	0.591929
C1Q+ CD16 monocyte	CINP	days_to_conversion	-8.04159e-06	0.000137855	0.953736	0.821278
C1Q+ CD16 monocyte	CIR1	days_to_conversion	-0.000214906	0.000141377	0.135334	0.601667
C1Q+ CD16 monocyte	CIRBP	days_to_conversion	-9.64688e-05	0.000130362	0.463056	0.727435
C1Q+ CD16 monocyte	CISD2	days_to_conversion	-0.000100627	0.000147313	0.497978	0.741021
C1Q+ CD16 monocyte	CISD3	days_to_conversion	0.000137909	0.000166338	0.411338	0.720012
C1Q+ CD16 monocyte	CITED2	days_to_conversion	-0.000243864	0.000223479	0.280917	0.666938
C1Q+ CD16 monocyte	CKAP2	days_to_conversion	-0.00033801	0.000165441	0.0468301	0.509613
C1Q+ CD16 monocyte	CKB	days_to_conversion	-0.00046204	0.000217721	0.0395496	0.498158
C1Q+ CD16 monocyte	CKLF	days_to_conversion	-7.87186e-05	0.000169043	0.643673	0.776105
C1Q+ CD16 monocyte	CKS1B	days_to_conversion	-0.000235275	0.000152605	0.129993	0.60114
C1Q+ CD16 monocyte	CLEC10A	days_to_conversion	0.000688891	0.000403778	0.0947315	0.588196
C1Q+ CD16 monocyte	CLEC12A	days_to_conversion	0.00011871	0.000187906	0.531134	0.746662
C1Q+ CD16 monocyte	CLEC2B	days_to_conversion	-6.06782e-05	0.000136574	0.658923	0.776499
C1Q+ CD16 monocyte	CLEC4A	days_to_conversion	-2.55222e-05	0.000150612	0.866242	0.808792
C1Q+ CD16 monocyte	CLEC7A	days_to_conversion	0.000348687	0.000135409	0.0133032	0.432323
C1Q+ CD16 monocyte	CLECL1	days_to_conversion	0.000180678	0.000195718	0.361261	0.701167
C1Q+ CD16 monocyte	CLIC1	days_to_conversion	-0.000184203	0.000146724	0.215659	0.632195
C1Q+ CD16 monocyte	CLINT1	days_to_conversion	0.000123303	0.000142023	0.389801	0.714404
C1Q+ CD16 monocyte	CLIP1	days_to_conversion	-0.000119292	0.000128269	0.357274	0.69792
C1Q+ CD16 monocyte	CLIP4	days_to_conversion	3.23159e-05	0.000143618	0.822966	0.800144
C1Q+ CD16 monocyte	CLK1	days_to_conversion	0.000192521	0.000225946	0.398591	0.715757
C1Q+ CD16 monocyte	CLK4	days_to_conversion	5.31109e-05	0.000175712	0.763816	0.791944
C1Q+ CD16 monocyte	CLN5	days_to_conversion	-9.69666e-05	0.000146172	0.510411	0.74133
C1Q+ CD16 monocyte	CLNS1A	days_to_conversion	-0.000154731	0.000135459	0.25926	0.663806
C1Q+ CD16 monocyte	CLPP	days_to_conversion	-0.000134761	0.000149135	0.370907	0.705998
C1Q+ CD16 monocyte	CLPTM1L	days_to_conversion	2.21632e-05	0.000127269	0.862536	0.808792
C1Q+ CD16 monocyte	CLTA	days_to_conversion	-0.000222806	0.000121887	0.0740433	0.552923
C1Q+ CD16 monocyte	CLTB	days_to_conversion	0.000162765	0.000115694	0.166344	0.617875
C1Q+ CD16 monocyte	CLTC	days_to_conversion	0.000431284	0.000155391	0.00794299	0.40351
C1Q+ CD16 monocyte	CMAS	days_to_conversion	0.000109101	0.000126393	0.392535	0.714404
C1Q+ CD16 monocyte	CMC1	days_to_conversion	-3.55007e-05	0.000135875	0.795122	0.800036
C1Q+ CD16 monocyte	CMC2	days_to_conversion	-5.70902e-05	0.000153167	0.711142	0.788274
C1Q+ CD16 monocyte	CMIP	days_to_conversion	2.65777e-05	0.000116302	0.820254	0.800144
C1Q+ CD16 monocyte	CMPK1	days_to_conversion	0.000206714	0.000142402	0.153392	0.612647
C1Q+ CD16 monocyte	CMTM3	days_to_conversion	3.85441e-05	0.000157128	0.807313	0.800036
C1Q+ CD16 monocyte	CMTM6	days_to_conversion	-0.000124329	0.000148344	0.406341	0.718563
C1Q+ CD16 monocyte	CMTM7	days_to_conversion	0.00024247	0.000176842	0.176994	0.617875
C1Q+ CD16 monocyte	CNBP	days_to_conversion	9.22126e-05	0.000121042	0.450077	0.726002
C1Q+ CD16 monocyte	CNDP2	days_to_conversion	9.77912e-05	0.000152194	0.523717	0.74191
C1Q+ CD16 monocyte	CNIH1	days_to_conversion	1.09346e-06	0.000158029	0.994509	0.826802
C1Q+ CD16 monocyte	CNIH4	days_to_conversion	-0.000206229	0.000158061	0.198537	0.622391
C1Q+ CD16 monocyte	CNN2	days_to_conversion	-0.000115838	0.000113591	0.313806	0.681346
C1Q+ CD16 monocyte	CNOT1	days_to_conversion	0.000131475	0.000124404	0.296103	0.674637
C1Q+ CD16 monocyte	CNOT2	days_to_conversion	0.000146317	0.000131406	0.271291	0.664804
C1Q+ CD16 monocyte	CNOT4	days_to_conversion	-1.57463e-05	0.000134416	0.907255	0.816143
C1Q+ CD16 monocyte	CNOT6L	days_to_conversion	6.37024e-05	0.000156107	0.685127	0.785029
C1Q+ CD16 monocyte	CNOT7	days_to_conversion	-4.84318e-05	0.000138792	0.728717	0.78875
C1Q+ CD16 monocyte	CNOT8	days_to_conversion	0.000244677	0.000146011	0.100574	0.591929
C1Q+ CD16 monocyte	CNPPD1	days_to_conversion	-6.17998e-05	0.000184412	0.739059	0.78875
C1Q+ CD16 monocyte	CNPY2	days_to_conversion	-0.000304533	0.000143253	0.0390339	0.496327
C1Q+ CD16 monocyte	CNPY3	days_to_conversion	1.72692e-05	0.000156149	0.91243	0.816387
C1Q+ CD16 monocyte	CNTLN	days_to_conversion	2.8138e-05	0.000165302	0.865582	0.808792
C1Q+ CD16 monocyte	CNTRL	days_to_conversion	-1.74553e-05	0.000141791	0.90256	0.815706
C1Q+ CD16 monocyte	COA1	days_to_conversion	0.000189428	0.000131736	0.157236	0.617875
C1Q+ CD16 monocyte	COA3	days_to_conversion	-0.000178759	0.000115179	0.127513	0.60114
C1Q+ CD16 monocyte	COA4	days_to_conversion	4.68056e-05	0.000143821	0.746322	0.790169
C1Q+ CD16 monocyte	COA5	days_to_conversion	-0.000251377	0.00013545	0.0698852	0.552923
C1Q+ CD16 monocyte	COA6	days_to_conversion	-2.5149e-05	0.000170854	0.883628	0.811944
C1Q+ CD16 monocyte	COG2	days_to_conversion	2.8912e-05	0.000157616	0.855273	0.808792
C1Q+ CD16 monocyte	COL4A3BP	days_to_conversion	0.000173005	0.000155997	0.273198	0.664804
C1Q+ CD16 monocyte	COLGALT1	days_to_conversion	7.88156e-05	0.000166062	0.637306	0.774979
C1Q+ CD16 monocyte	COMMD1	days_to_conversion	-5.31209e-05	0.000145859	0.717382	0.78875
C1Q+ CD16 monocyte	COMMD10	days_to_conversion	1.38489e-05	0.000174599	0.937126	0.817971
C1Q+ CD16 monocyte	COMMD2	days_to_conversion	0.000156068	0.000115716	0.184103	0.617875
C1Q+ CD16 monocyte	COMMD3	days_to_conversion	-0.000172547	0.000130113	0.191343	0.618004
C1Q+ CD16 monocyte	COMMD4	days_to_conversion	-0.000100435	0.000131863	0.450165	0.726002
C1Q+ CD16 monocyte	COMMD5	days_to_conversion	-1.79901e-05	0.000119755	0.881245	0.811513
C1Q+ CD16 monocyte	COMMD6	days_to_conversion	-0.000125464	0.000131294	0.344272	0.694164
C1Q+ CD16 monocyte	COMMD7	days_to_conversion	-0.000309611	0.000155394	0.0522778	0.52944
C1Q+ CD16 monocyte	COMMD8	days_to_conversion	-0.000164081	0.000151044	0.283001	0.669529
C1Q+ CD16 monocyte	COMMD9	days_to_conversion	-6.77959e-05	0.000146716	0.646218	0.776105
C1Q+ CD16 monocyte	COMT	days_to_conversion	-0.000185912	0.000166942	0.27124	0.664804
C1Q+ CD16 monocyte	COP1	days_to_conversion	-0.000204193	0.000139709	0.150683	0.612647
C1Q+ CD16 monocyte	COPA	days_to_conversion	5.66714e-05	0.000141765	0.691216	0.785427
C1Q+ CD16 monocyte	COPB1	days_to_conversion	4.50729e-05	0.000148397	0.762703	0.791676
C1Q+ CD16 monocyte	COPB2	days_to_conversion	4.41964e-05	0.000158251	0.781289	0.795909
C1Q+ CD16 monocyte	COPE	days_to_conversion	-7.82006e-05	0.000143274	0.587834	0.766522
C1Q+ CD16 monocyte	COPS2	days_to_conversion	6.64913e-05	0.000148424	0.656286	0.776499
C1Q+ CD16 monocyte	COPS3	days_to_conversion	-0.000177398	0.000132555	0.187377	0.617875
C1Q+ CD16 monocyte	COPS4	days_to_conversion	-0.000144643	0.000170591	0.400911	0.716649
C1Q+ CD16 monocyte	COPS5	days_to_conversion	8.55458e-06	0.000138791	0.95112	0.820398
C1Q+ CD16 monocyte	COPS6	days_to_conversion	0.000118055	0.000137266	0.394287	0.714404
C1Q+ CD16 monocyte	COPS9	days_to_conversion	-0.000153112	0.000135424	0.264088	0.664804
C1Q+ CD16 monocyte	COPZ1	days_to_conversion	5.41328e-05	0.000135452	0.691268	0.785427
C1Q+ CD16 monocyte	COQ10B	days_to_conversion	-0.00010865	0.000147021	0.463657	0.727435
C1Q+ CD16 monocyte	COQ2	days_to_conversion	-0.000197518	0.000185562	0.292765	0.672073
C1Q+ CD16 monocyte	CORO1A	days_to_conversion	-0.000233236	0.000159627	0.150777	0.612647
C1Q+ CD16 monocyte	CORO1B	days_to_conversion	-1.66936e-05	0.000166092	0.920378	0.816461
C1Q+ CD16 monocyte	CORO1C	days_to_conversion	-2.23134e-05	0.000127148	0.861464	0.808792
C1Q+ CD16 monocyte	CORO7	days_to_conversion	6.9138e-05	0.000135146	0.611407	0.76948
C1Q+ CD16 monocyte	COTL1	days_to_conversion	-0.000309217	0.00013886	0.0308957	0.465981
C1Q+ CD16 monocyte	COX14	days_to_conversion	-3.28105e-05	0.000123583	0.791815	0.800036
C1Q+ CD16 monocyte	COX17	days_to_conversion	-0.000278136	0.00017719	0.123337	0.598489
C1Q+ CD16 monocyte	COX19	days_to_conversion	6.61725e-05	0.000163535	0.687627	0.785427
C1Q+ CD16 monocyte	COX20	days_to_conversion	-3.94232e-05	0.000151441	0.795795	0.800036
C1Q+ CD16 monocyte	COX4I1	days_to_conversion	-0.00010471	0.000137244	0.449392	0.726002
C1Q+ CD16 monocyte	COX5A	days_to_conversion	-0.000213067	0.000133853	0.118279	0.598489
C1Q+ CD16 monocyte	COX5B	days_to_conversion	-0.000175535	0.000143797	0.228417	0.645781
C1Q+ CD16 monocyte	COX6A1	days_to_conversion	-5.15632e-05	0.000148335	0.729721	0.78875
C1Q+ CD16 monocyte	COX6B1	days_to_conversion	-0.000333026	0.000119581	0.00774755	0.40351
C1Q+ CD16 monocyte	COX6C	days_to_conversion	-0.00037685	0.00014637	0.0134521	0.432323
C1Q+ CD16 monocyte	COX7A2	days_to_conversion	-0.000256119	0.000132932	0.0602089	0.544554
C1Q+ CD16 monocyte	COX7A2L	days_to_conversion	-9.68765e-05	0.000153326	0.530625	0.746662
C1Q+ CD16 monocyte	COX7B	days_to_conversion	-8.77574e-05	0.000111941	0.437263	0.72436
C1Q+ CD16 monocyte	COX7C	days_to_conversion	-0.000299509	0.00012039	0.0165455	0.445407
C1Q+ CD16 monocyte	COX8A	days_to_conversion	-0.000112452	0.000116839	0.340891	0.693266
C1Q+ CD16 monocyte	CPEB4	days_to_conversion	1.91145e-05	0.00020746	0.926995	0.817483
C1Q+ CD16 monocyte	CPNE1	days_to_conversion	-0.000265986	0.000158961	0.102242	0.591929
C1Q+ CD16 monocyte	CPNE3	days_to_conversion	9.69205e-05	0.000157227	0.540651	0.747861
C1Q+ CD16 monocyte	CPPED1	days_to_conversion	4.13717e-05	0.000122264	0.736631	0.78875
C1Q+ CD16 monocyte	CPQ	days_to_conversion	-0.000177775	0.000141006	0.214083	0.630713
C1Q+ CD16 monocyte	CPSF2	days_to_conversion	0.000178982	0.000154011	0.251175	0.662467
C1Q+ CD16 monocyte	CPSF6	days_to_conversion	0.000169794	0.000198309	0.396319	0.714598
C1Q+ CD16 monocyte	CPT1A	days_to_conversion	0.000203633	0.000152192	0.187539	0.617875
C1Q+ CD16 monocyte	CPVL	days_to_conversion	1.01743e-05	0.000171153	0.952872	0.820735
C1Q+ CD16 monocyte	CRBN	days_to_conversion	-5.40458e-05	0.000114629	0.639554	0.775545
C1Q+ CD16 monocyte	CRCP	days_to_conversion	-4.13095e-06	0.00011115	0.97052	0.82483
C1Q+ CD16 monocyte	CREB1	days_to_conversion	0.000161205	0.000196544	0.416359	0.7222
C1Q+ CD16 monocyte	CREBBP	days_to_conversion	-4.12568e-06	0.000192004	0.98295	0.82483
C1Q+ CD16 monocyte	CREBL2	days_to_conversion	3.87976e-05	0.000208568	0.853248	0.808792
C1Q+ CD16 monocyte	CREBRF	days_to_conversion	-8.96724e-05	0.000190045	0.639266	0.775464
C1Q+ CD16 monocyte	CREG1	days_to_conversion	0.000186876	0.00014858	0.214854	0.631835
C1Q+ CD16 monocyte	CRIP1	days_to_conversion	-0.00017258	0.000372216	0.645081	0.776105
C1Q+ CD16 monocyte	CRK	days_to_conversion	0.00022806	0.000154723	0.147295	0.612647
C1Q+ CD16 monocyte	CRLF3	days_to_conversion	-0.000131477	0.000128244	0.310679	0.680244
C1Q+ CD16 monocyte	CRNKL1	days_to_conversion	4.6993e-05	0.000119359	0.695612	0.78648
C1Q+ CD16 monocyte	CRTAP	days_to_conversion	0.000253114	0.000148328	0.0946945	0.588196
C1Q+ CD16 monocyte	CRYBG1	days_to_conversion	0.000299711	0.000205437	0.151389	0.612647
C1Q+ CD16 monocyte	CRYBG3	days_to_conversion	0.000368728	0.000141271	0.0121761	0.415431
C1Q+ CD16 monocyte	CRYL1	days_to_conversion	-0.000253826	0.000159708	0.11884	0.598489
C1Q+ CD16 monocyte	CSDE1	days_to_conversion	0.000189576	8.51123e-05	0.0308893	0.465981
C1Q+ CD16 monocyte	CSF1R	days_to_conversion	7.77572e-05	0.000125376	0.538193	0.747622
C1Q+ CD16 monocyte	CSF2RA	days_to_conversion	0.000234706	0.00016872	0.17096	0.617875
C1Q+ CD16 monocyte	CSF2RB	days_to_conversion	0.000117726	0.000162838	0.473361	0.729925
C1Q+ CD16 monocyte	CSF3R	days_to_conversion	-0.000286242	0.000166752	0.0927857	0.588196
C1Q+ CD16 monocyte	CSGALNACT2	days_to_conversion	0.000192793	0.000214642	0.373825	0.707505
C1Q+ CD16 monocyte	CSK	days_to_conversion	-0.000166715	0.000109678	0.135345	0.601667
C1Q+ CD16 monocyte	CSNK1A1	days_to_conversion	0.000102255	0.000117745	0.389659	0.714404
C1Q+ CD16 monocyte	CSNK1D	days_to_conversion	0.000217212	0.000119287	0.0751936	0.552923
C1Q+ CD16 monocyte	CSNK1G2	days_to_conversion	0.000100557	0.000174493	0.567233	0.7569
C1Q+ CD16 monocyte	CSNK1G3	days_to_conversion	-2.78295e-05	0.000164568	0.866455	0.808792
C1Q+ CD16 monocyte	CSNK2A1	days_to_conversion	0.000194261	0.000116467	0.102119	0.591929
C1Q+ CD16 monocyte	CSNK2A2	days_to_conversion	0.000115509	0.000151187	0.448759	0.726002
C1Q+ CD16 monocyte	CSNK2B	days_to_conversion	-0.000146872	0.00014597	0.319592	0.681346
C1Q+ CD16 monocyte	CSRP1	days_to_conversion	-0.000306367	0.000135606	0.0286526	0.46487
C1Q+ CD16 monocyte	CST3	days_to_conversion	-4.17085e-05	0.000202737	0.837972	0.805952
C1Q+ CD16 monocyte	CSTA	days_to_conversion	-0.000160723	0.000133869	0.236547	0.652868
C1Q+ CD16 monocyte	CSTB	days_to_conversion	-0.000147713	0.000169183	0.387157	0.713903
C1Q+ CD16 monocyte	CTBP1	days_to_conversion	-8.22692e-05	0.000139476	0.558188	0.752278
C1Q+ CD16 monocyte	CTBP2	days_to_conversion	-8.38027e-05	0.000136382	0.541933	0.747861
C1Q+ CD16 monocyte	CTBS	days_to_conversion	0.000120967	0.000138599	0.387315	0.713903
C1Q+ CD16 monocyte	CTCF	days_to_conversion	-2.66358e-06	0.000164384	0.987143	0.825174
C1Q+ CD16 monocyte	CTDNEP1	days_to_conversion	-6.84379e-05	0.000136571	0.618682	0.769782
C1Q+ CD16 monocyte	CTDSP1	days_to_conversion	0.000383847	0.000132495	0.00575381	0.40351
C1Q+ CD16 monocyte	CTDSP2	days_to_conversion	5.5373e-05	0.000129138	0.670078	0.781288
C1Q+ CD16 monocyte	CTDSPL2	days_to_conversion	-4.80817e-05	0.00013711	0.727431	0.78875
C1Q+ CD16 monocyte	CTNNA1	days_to_conversion	0.00017504	0.000122607	0.160192	0.617875
C1Q+ CD16 monocyte	CTNNB1	days_to_conversion	-0.000173184	0.000171599	0.318154	0.681346
C1Q+ CD16 monocyte	CTNNBL1	days_to_conversion	-8.93122e-05	0.000128498	0.490521	0.73887
C1Q+ CD16 monocyte	CTNND1	days_to_conversion	0.000508778	0.000181775	0.00748979	0.40351
C1Q+ CD16 monocyte	CTR9	days_to_conversion	0.000156263	0.000129402	0.233383	0.648859
C1Q+ CD16 monocyte	CTSA	days_to_conversion	-0.000281483	0.000157778	0.0810504	0.564017
C1Q+ CD16 monocyte	CTSB	days_to_conversion	0.000193934	0.000123853	0.124495	0.598489
C1Q+ CD16 monocyte	CTSC	days_to_conversion	-0.000118609	0.000154568	0.447098	0.726002
C1Q+ CD16 monocyte	CTSD	days_to_conversion	-0.000136264	0.000212766	0.525103	0.74221
C1Q+ CD16 monocyte	CTSH	days_to_conversion	-8.38386e-05	0.000158448	0.599563	0.768083
C1Q+ CD16 monocyte	CTSL	days_to_conversion	5.47801e-05	0.000187468	0.771547	0.793618
C1Q+ CD16 monocyte	CTSO	days_to_conversion	-0.000147042	0.000147352	0.323564	0.683749
C1Q+ CD16 monocyte	CTSS	days_to_conversion	-7.79742e-05	0.000118623	0.514277	0.74133
C1Q+ CD16 monocyte	CTSZ	days_to_conversion	6.95266e-06	0.000136959	0.959733	0.822612
C1Q+ CD16 monocyte	CUEDC2	days_to_conversion	0.00036832	0.000134383	0.00869684	0.40351
C1Q+ CD16 monocyte	CUL1	days_to_conversion	6.88974e-05	0.000203879	0.736952	0.78875
C1Q+ CD16 monocyte	CUL2	days_to_conversion	7.71952e-05	0.000167192	0.64646	0.776105
C1Q+ CD16 monocyte	CUL3	days_to_conversion	0.000128794	0.000155107	0.410685	0.719769
C1Q+ CD16 monocyte	CUL4A	days_to_conversion	0.000147301	0.00012709	0.252426	0.662467
C1Q+ CD16 monocyte	CUL5	days_to_conversion	5.89498e-05	0.000163957	0.720836	0.78875
C1Q+ CD16 monocyte	CUTA	days_to_conversion	-7.30805e-05	0.00015124	0.63124	0.773302
C1Q+ CD16 monocyte	CUX1	days_to_conversion	-3.41917e-05	0.000143092	0.812298	0.800036
C1Q+ CD16 monocyte	CWC15	days_to_conversion	-0.000100256	0.000133539	0.45662	0.726002
C1Q+ CD16 monocyte	CWC22	days_to_conversion	-4.40333e-05	0.00013587	0.747344	0.790169
C1Q+ CD16 monocyte	CWC25	days_to_conversion	8.64883e-05	0.000141653	0.544492	0.748166
C1Q+ CD16 monocyte	CWC27	days_to_conversion	0.000129079	0.000219474	0.559323	0.75252
C1Q+ CD16 monocyte	CWF19L2	days_to_conversion	-0.00019224	0.000158815	0.232288	0.647352
C1Q+ CD16 monocyte	CX3CR1	days_to_conversion	0.00034788	0.00021343	0.110114	0.598489
C1Q+ CD16 monocyte	CXCL16	days_to_conversion	-0.000252859	0.000149729	0.0980819	0.591929
C1Q+ CD16 monocyte	CXorf21	days_to_conversion	0.000109381	0.000161705	0.50216	0.74133
C1Q+ CD16 monocyte	CXorf38	days_to_conversion	0.000144814	0.000129704	0.27001	0.664804
C1Q+ CD16 monocyte	CYB561D2	days_to_conversion	-9.47232e-05	0.000173466	0.587662	0.766522
C1Q+ CD16 monocyte	CYB5R3	days_to_conversion	0.000111852	0.00012555	0.377621	0.710028
C1Q+ CD16 monocyte	CYB5R4	days_to_conversion	0.000258984	0.000130494	0.0531672	0.529879
C1Q+ CD16 monocyte	CYBA	days_to_conversion	-0.000210244	0.000157692	0.189015	0.617875
C1Q+ CD16 monocyte	CYBB	days_to_conversion	0.000146364	0.000143183	0.312035	0.681346
C1Q+ CD16 monocyte	CYBC1	days_to_conversion	-0.000142367	0.000123002	0.253066	0.662467
C1Q+ CD16 monocyte	CYC1	days_to_conversion	-0.000141261	0.000156117	0.370265	0.705998
C1Q+ CD16 monocyte	CYCS	days_to_conversion	-0.000121143	0.0001386	0.386642	0.713903
C1Q+ CD16 monocyte	CYFIP1	days_to_conversion	1.14755e-05	0.000117689	0.922748	0.81681
C1Q+ CD16 monocyte	CYFIP2	days_to_conversion	0.000167106	0.000159474	0.300206	0.675256
C1Q+ CD16 monocyte	CYLD	days_to_conversion	-9.40936e-05	0.000164076	0.569116	0.7569
C1Q+ CD16 monocyte	CYP20A1	days_to_conversion	4.59062e-05	0.000150781	0.762161	0.791676
C1Q+ CD16 monocyte	CYSLTR1	days_to_conversion	-0.000305314	0.000167251	0.0744597	0.552923
C1Q+ CD16 monocyte	CYSTM1	days_to_conversion	6.17316e-06	0.000157171	0.96884	0.824585
C1Q+ CD16 monocyte	CYTH1	days_to_conversion	8.15667e-05	0.000136711	0.553684	0.751551
C1Q+ CD16 monocyte	CYTH4	days_to_conversion	0.000160745	0.000120447	0.188586	0.617875
C1Q+ CD16 monocyte	CYTIP	days_to_conversion	-6.63224e-05	0.000132001	0.617781	0.769638
C1Q+ CD16 monocyte	CYTOR	days_to_conversion	-0.000182438	0.000142197	0.206028	0.623442
C1Q+ CD16 monocyte	DAD1	days_to_conversion	-0.0001019	0.000158099	0.522435	0.741409
C1Q+ CD16 monocyte	DAP	days_to_conversion	1.83167e-05	0.000125581	0.884673	0.811944
C1Q+ CD16 monocyte	DAP3	days_to_conversion	2.19071e-05	0.000158856	0.890917	0.81385
C1Q+ CD16 monocyte	DAPK1	days_to_conversion	0.000429896	0.000159213	0.00966692	0.40351
C1Q+ CD16 monocyte	DAPP1	days_to_conversion	9.66709e-05	0.000122828	0.435322	0.72436
C1Q+ CD16 monocyte	DARS	days_to_conversion	0.000183385	0.000185403	0.327799	0.688558
C1Q+ CD16 monocyte	DAZAP1	days_to_conversion	-4.81442e-05	0.000125242	0.702453	0.787126
C1Q+ CD16 monocyte	DAZAP2	days_to_conversion	9.987e-05	0.000153054	0.517352	0.74133
C1Q+ CD16 monocyte	DBI	days_to_conversion	-0.000168863	0.00013882	0.230133	0.647352
C1Q+ CD16 monocyte	DBNL	days_to_conversion	-4.87062e-05	0.000117613	0.680733	0.783672
C1Q+ CD16 monocyte	DBP	days_to_conversion	-0.000450617	0.000209867	0.0370849	0.495595
C1Q+ CD16 monocyte	DCAF12	days_to_conversion	0.000364272	0.000176154	0.0443066	0.509613
C1Q+ CD16 monocyte	DCAF5	days_to_conversion	1.9431e-05	0.000143476	0.892862	0.813933
C1Q+ CD16 monocyte	DCAF7	days_to_conversion	3.75183e-05	0.000154316	0.808988	0.800036
C1Q+ CD16 monocyte	DCK	days_to_conversion	-6.38781e-05	0.000142938	0.657048	0.776499
C1Q+ CD16 monocyte	DCP2	days_to_conversion	-0.000190962	0.000160522	0.240325	0.654794
C1Q+ CD16 monocyte	DCTD	days_to_conversion	0.000117681	0.000174933	0.504529	0.74133
C1Q+ CD16 monocyte	DCTN1	days_to_conversion	0.000205535	0.000154887	0.191067	0.618004
C1Q+ CD16 monocyte	DCTN2	days_to_conversion	1.47558e-05	0.000122983	0.905033	0.816143
C1Q+ CD16 monocyte	DCTN3	days_to_conversion	-0.000287864	0.000157276	0.0736877	0.552923
C1Q+ CD16 monocyte	DCTPP1	days_to_conversion	0.000125552	0.000128845	0.334934	0.691141
C1Q+ CD16 monocyte	DCUN1D1	days_to_conversion	-0.000200074	0.000140428	0.161064	0.617875
C1Q+ CD16 monocyte	DCXR	days_to_conversion	3.76378e-05	0.000143605	0.79442	0.800036
C1Q+ CD16 monocyte	DDA1	days_to_conversion	0.000195446	0.000127962	0.133597	0.60114
C1Q+ CD16 monocyte	DDAH2	days_to_conversion	-0.000483123	0.000119925	0.000216195	0.169982
C1Q+ CD16 monocyte	DDB1	days_to_conversion	2.45084e-05	0.000191878	0.89892	0.815706
C1Q+ CD16 monocyte	DDHD1	days_to_conversion	-0.000191587	0.000228322	0.405749	0.71797
C1Q+ CD16 monocyte	DDOST	days_to_conversion	-1.73061e-05	0.000142046	0.903561	0.815794
C1Q+ CD16 monocyte	DDRGK1	days_to_conversion	8.75487e-05	0.000134349	0.517869	0.74133
C1Q+ CD16 monocyte	DDT	days_to_conversion	1.14923e-05	0.000148214	0.938532	0.817971
C1Q+ CD16 monocyte	DDX1	days_to_conversion	-6.62358e-05	0.000112304	0.558217	0.752278
C1Q+ CD16 monocyte	DDX17	days_to_conversion	0.000382058	0.000151445	0.0151662	0.432323
C1Q+ CD16 monocyte	DDX18	days_to_conversion	-1.0052e-05	0.000165776	0.951912	0.820514
C1Q+ CD16 monocyte	DDX21	days_to_conversion	-8.46249e-05	0.00016526	0.61105	0.769389
C1Q+ CD16 monocyte	DDX23	days_to_conversion	2.77183e-05	0.000143633	0.847824	0.807893
C1Q+ CD16 monocyte	DDX24	days_to_conversion	-1.53043e-05	0.000129231	0.906248	0.816143
C1Q+ CD16 monocyte	DDX27	days_to_conversion	7.12416e-05	0.000144882	0.625254	0.771255
C1Q+ CD16 monocyte	DDX39A	days_to_conversion	-0.000170852	0.000135819	0.214761	0.631835
C1Q+ CD16 monocyte	DDX39B	days_to_conversion	0.000168678	0.000151786	0.272437	0.664804
C1Q+ CD16 monocyte	DDX3X	days_to_conversion	0.00019887	0.000216213	0.362511	0.702014
C1Q+ CD16 monocyte	DDX42	days_to_conversion	3.44002e-06	0.000160798	0.983024	0.82483
C1Q+ CD16 monocyte	DDX46	days_to_conversion	-7.29479e-05	9.68592e-05	0.455207	0.726002
C1Q+ CD16 monocyte	DDX5	days_to_conversion	0.000143135	0.000185223	0.443611	0.726002
C1Q+ CD16 monocyte	DDX50	days_to_conversion	0.000193455	0.000183976	0.298548	0.675256
C1Q+ CD16 monocyte	DDX52	days_to_conversion	0.000105141	0.000202024	0.605252	0.768083
C1Q+ CD16 monocyte	DDX54	days_to_conversion	-7.65665e-05	0.000144712	0.599284	0.768083
C1Q+ CD16 monocyte	DDX58	days_to_conversion	0.000204131	0.000171944	0.241246	0.654794
C1Q+ CD16 monocyte	DDX6	days_to_conversion	0.000160867	0.000101696	0.120539	0.598489
C1Q+ CD16 monocyte	DDX60L	days_to_conversion	0.000379144	0.000175718	0.0362087	0.495595
C1Q+ CD16 monocyte	DECR1	days_to_conversion	-0.000120023	9.99354e-05	0.236023	0.652072
C1Q+ CD16 monocyte	DEDD2	days_to_conversion	7.8643e-05	0.000117996	0.508451	0.74133
C1Q+ CD16 monocyte	DEF6	days_to_conversion	8.18015e-05	0.000181557	0.654469	0.776499
C1Q+ CD16 monocyte	DEGS1	days_to_conversion	-0.000122464	0.000170341	0.475817	0.730058
C1Q+ CD16 monocyte	DEK	days_to_conversion	-8.7128e-05	0.000118249	0.465124	0.727435
C1Q+ CD16 monocyte	DELE1	days_to_conversion	6.83389e-05	0.000166552	0.683479	0.784419
C1Q+ CD16 monocyte	DENND3	days_to_conversion	0.000265553	0.000172622	0.130815	0.60114
C1Q+ CD16 monocyte	DENND4B	days_to_conversion	-0.000110609	0.000148811	0.461093	0.726303
C1Q+ CD16 monocyte	DENND5A	days_to_conversion	0.00019238	0.000126416	0.135025	0.601667
C1Q+ CD16 monocyte	DENND6B	days_to_conversion	-0.000532165	0.000125189	0.000102982	0.120634
C1Q+ CD16 monocyte	DENR	days_to_conversion	-6.32044e-05	0.0001126	0.577304	0.762333
C1Q+ CD16 monocyte	DERA	days_to_conversion	1.75939e-05	0.000116563	0.880684	0.811513
C1Q+ CD16 monocyte	DERL1	days_to_conversion	0.000123566	0.000151766	0.419732	0.722935
C1Q+ CD16 monocyte	DERL2	days_to_conversion	-0.000120621	0.000151567	0.430235	0.72436
C1Q+ CD16 monocyte	DESI1	days_to_conversion	4.89556e-06	0.000139642	0.972185	0.82483
C1Q+ CD16 monocyte	DGAT1	days_to_conversion	8.14096e-05	0.000148047	0.585057	0.765408
C1Q+ CD16 monocyte	DGCR6L	days_to_conversion	-0.000206519	0.000155036	0.18942	0.617875
C1Q+ CD16 monocyte	DGKZ	days_to_conversion	0.00016235	0.00012921	0.215341	0.632195
C1Q+ CD16 monocyte	DGLUCY	days_to_conversion	6.72634e-05	0.000158107	0.672508	0.781376
C1Q+ CD16 monocyte	DGUOK	days_to_conversion	-3.27807e-05	0.000138578	0.814056	0.800036
C1Q+ CD16 monocyte	DHPS	days_to_conversion	-3.53641e-05	0.000143842	0.806894	0.800036
C1Q+ CD16 monocyte	DHRS4L2	days_to_conversion	-0.000183965	0.0002015	0.366145	0.704663
C1Q+ CD16 monocyte	DHRS7	days_to_conversion	-0.000155411	0.000168207	0.360352	0.701167
C1Q+ CD16 monocyte	DHX15	days_to_conversion	0.000180413	0.000135965	0.1911	0.618004
C1Q+ CD16 monocyte	DHX29	days_to_conversion	-0.000121821	0.000120373	0.31682	0.681346
C1Q+ CD16 monocyte	DHX36	days_to_conversion	0.000215935	0.000136756	0.121238	0.598489
C1Q+ CD16 monocyte	DHX8	days_to_conversion	-4.44874e-05	0.000149086	0.766742	0.792832
C1Q+ CD16 monocyte	DHX9	days_to_conversion	0.000126264	0.000146761	0.394126	0.714404
C1Q+ CD16 monocyte	DIAPH1	days_to_conversion	-7.30273e-05	0.000165976	0.662007	0.777463
C1Q+ CD16 monocyte	DIAPH2	days_to_conversion	7.19625e-05	0.000151105	0.636157	0.774979
C1Q+ CD16 monocyte	DICER1	days_to_conversion	-0.000107068	0.000157294	0.499479	0.741249
C1Q+ CD16 monocyte	DIP2A	days_to_conversion	0.000285706	0.000148633	0.0607841	0.544554
C1Q+ CD16 monocyte	DIS3	days_to_conversion	0.000367893	0.000153641	0.0207747	0.447487
C1Q+ CD16 monocyte	DKC1	days_to_conversion	0.000232378	0.000192989	0.23476	0.650877
C1Q+ CD16 monocyte	DLD	days_to_conversion	-1.41114e-05	0.000142645	0.921631	0.816461
C1Q+ CD16 monocyte	DLEU2	days_to_conversion	0.000235178	0.000165501	0.162059	0.617875
C1Q+ CD16 monocyte	DMAC1	days_to_conversion	-0.000146693	0.000147885	0.32644	0.686935
C1Q+ CD16 monocyte	DMTF1	days_to_conversion	0.000199592	0.00015142	0.193985	0.618004
C1Q+ CD16 monocyte	DMXL1	days_to_conversion	2.60062e-05	0.00018217	0.887105	0.813024
C1Q+ CD16 monocyte	DMXL2	days_to_conversion	0.00044873	0.000187584	0.0209369	0.447487
C1Q+ CD16 monocyte	DNAJA1	days_to_conversion	0.000198472	0.000147883	0.186157	0.617875
C1Q+ CD16 monocyte	DNAJA2	days_to_conversion	-1.78111e-05	0.000107951	0.869738	0.809012
C1Q+ CD16 monocyte	DNAJB1	days_to_conversion	1.7944e-05	0.000166287	0.914537	0.816387
C1Q+ CD16 monocyte	DNAJB12	days_to_conversion	-0.000151888	0.000141303	0.288052	0.672073
C1Q+ CD16 monocyte	DNAJB14	days_to_conversion	-0.000252625	0.000162119	0.126022	0.60114
C1Q+ CD16 monocyte	DNAJB6	days_to_conversion	1.87146e-05	0.00012785	0.884273	0.811944
C1Q+ CD16 monocyte	DNAJC1	days_to_conversion	-0.000253903	0.000158663	0.116387	0.598489
C1Q+ CD16 monocyte	DNAJC10	days_to_conversion	0.000231879	0.000140824	0.106458	0.597439
C1Q+ CD16 monocyte	DNAJC13	days_to_conversion	2.16489e-05	0.000148177	0.884481	0.811944
C1Q+ CD16 monocyte	DNAJC15	days_to_conversion	-0.000235207	0.000153181	0.13225	0.60114
C1Q+ CD16 monocyte	DNAJC19	days_to_conversion	-0.000452897	0.000105449	9.0141e-05	0.120634
C1Q+ CD16 monocyte	DNAJC2	days_to_conversion	-4.04821e-05	0.000105901	0.704025	0.787126
C1Q+ CD16 monocyte	DNAJC21	days_to_conversion	-4.85933e-05	0.000139497	0.729169	0.78875
C1Q+ CD16 monocyte	DNAJC3	days_to_conversion	-9.22421e-05	0.00010716	0.393841	0.714404
C1Q+ CD16 monocyte	DNAJC4	days_to_conversion	7.80769e-06	0.00011967	0.948263	0.820005
C1Q+ CD16 monocyte	DNAJC5	days_to_conversion	5.18085e-05	0.000139452	0.71196	0.788274
C1Q+ CD16 monocyte	DNAJC7	days_to_conversion	9.10473e-05	0.000116745	0.439453	0.72436
C1Q+ CD16 monocyte	DNAJC8	days_to_conversion	-3.13707e-05	0.000140899	0.824808	0.800927
C1Q+ CD16 monocyte	DNASE1L1	days_to_conversion	-6.38343e-05	0.000120852	0.599897	0.768083
C1Q+ CD16 monocyte	DNASE2	days_to_conversion	-7.44766e-05	0.000162214	0.648313	0.776499
C1Q+ CD16 monocyte	DNM1L	days_to_conversion	5.9917e-06	0.000140737	0.966226	0.824476
C1Q+ CD16 monocyte	DNM2	days_to_conversion	3.48735e-05	0.000152296	0.819895	0.800144
C1Q+ CD16 monocyte	DNMT1	days_to_conversion	-0.000114383	0.000126514	0.370764	0.705998
C1Q+ CD16 monocyte	DNPEP	days_to_conversion	-0.000196491	0.000111116	0.0838133	0.569609
C1Q+ CD16 monocyte	DNPH1	days_to_conversion	-0.000223982	0.000199718	0.2679	0.664804
C1Q+ CD16 monocyte	DNTTIP1	days_to_conversion	3.44763e-05	0.000135973	0.801088	0.800036
C1Q+ CD16 monocyte	DNTTIP2	days_to_conversion	-0.000154009	0.000133389	0.254222	0.662467
C1Q+ CD16 monocyte	DOCK10	days_to_conversion	0.000310591	0.000190712	0.110261	0.598489
C1Q+ CD16 monocyte	DOCK11	days_to_conversion	0.000336449	0.00015449	0.0345903	0.494137
C1Q+ CD16 monocyte	DOCK2	days_to_conversion	6.00329e-05	0.000135207	0.659119	0.776499
C1Q+ CD16 monocyte	DOCK5	days_to_conversion	0.000155857	0.00014891	0.300741	0.675256
C1Q+ CD16 monocyte	DOCK8	days_to_conversion	0.000102217	0.00013348	0.447719	0.726002
C1Q+ CD16 monocyte	DOK1	days_to_conversion	-4.38259e-06	0.000201385	0.982732	0.82483
C1Q+ CD16 monocyte	DOK2	days_to_conversion	-2.34013e-05	0.000149314	0.876155	0.811117
C1Q+ CD16 monocyte	DOK3	days_to_conversion	-0.000190008	0.00013876	0.177545	0.617875
C1Q+ CD16 monocyte	DPEP2	days_to_conversion	-0.00024713	0.000141443	0.0872939	0.581003
C1Q+ CD16 monocyte	DPH3	days_to_conversion	0.0001068	0.000156794	0.499195	0.741249
C1Q+ CD16 monocyte	DPM1	days_to_conversion	-0.000221619	0.000121571	0.0748122	0.552923
C1Q+ CD16 monocyte	DPM3	days_to_conversion	-0.000459009	0.000145415	0.00282847	0.354995
C1Q+ CD16 monocyte	DPP7	days_to_conversion	-0.000237819	0.000151916	0.124328	0.598489
C1Q+ CD16 monocyte	DPP8	days_to_conversion	2.15604e-05	0.00016394	0.895942	0.815706
C1Q+ CD16 monocyte	DPY30	days_to_conversion	-0.000190652	0.000143165	0.189521	0.617875
C1Q+ CD16 monocyte	DPYD	days_to_conversion	0.000192757	0.000174045	0.273851	0.664804
C1Q+ CD16 monocyte	DPYSL2	days_to_conversion	9.95333e-05	0.000165133	0.549643	0.750382
C1Q+ CD16 monocyte	DR1	days_to_conversion	2.43431e-05	0.000129375	0.851585	0.808753
C1Q+ CD16 monocyte	DRAM1	days_to_conversion	-2.5455e-05	0.000229437	0.912147	0.816387
C1Q+ CD16 monocyte	DRAM2	days_to_conversion	-7.53717e-05	0.000137969	0.587503	0.766522
C1Q+ CD16 monocyte	DRAP1	days_to_conversion	-0.000177261	0.000125816	0.165602	0.617875
C1Q+ CD16 monocyte	DSE	days_to_conversion	0.000286113	0.000202594	0.164707	0.617875
C1Q+ CD16 monocyte	DST	days_to_conversion	0.000461963	0.000232328	0.0531967	0.529879
C1Q+ CD16 monocyte	DSTN	days_to_conversion	-6.70037e-05	0.000170711	0.696511	0.78648
C1Q+ CD16 monocyte	DTD1	days_to_conversion	5.35745e-05	0.000159442	0.73839	0.78875
C1Q+ CD16 monocyte	DTNBP1	days_to_conversion	-0.000171245	0.000152363	0.266876	0.664804
C1Q+ CD16 monocyte	DTX3L	days_to_conversion	0.000131989	0.000173445	0.45055	0.726002
C1Q+ CD16 monocyte	DUS1L	days_to_conversion	0.000347953	0.000155483	0.0301127	0.465981
C1Q+ CD16 monocyte	DUSP1	days_to_conversion	-0.000110316	0.000364215	0.763392	0.791832
C1Q+ CD16 monocyte	DUSP22	days_to_conversion	-9.9461e-05	0.000192179	0.607257	0.768208
C1Q+ CD16 monocyte	DUSP23	days_to_conversion	-1.12212e-05	0.000153983	0.942223	0.81899
C1Q+ CD16 monocyte	DUSP5	days_to_conversion	-6.47786e-05	0.00018321	0.725348	0.78875
C1Q+ CD16 monocyte	DUSP6	days_to_conversion	0.000171005	0.00017362	0.329807	0.68866
C1Q+ CD16 monocyte	DUSP7	days_to_conversion	7.82884e-05	0.000167979	0.643383	0.776105
C1Q+ CD16 monocyte	DUT	days_to_conversion	-0.000271912	0.000133993	0.0485767	0.516265
C1Q+ CD16 monocyte	DYNC1H1	days_to_conversion	0.000289458	0.000159774	0.076569	0.552923
C1Q+ CD16 monocyte	DYNC1I2	days_to_conversion	4.59994e-05	0.000165446	0.782233	0.795909
C1Q+ CD16 monocyte	DYNC1LI1	days_to_conversion	0.000127853	0.000123271	0.305251	0.677719
C1Q+ CD16 monocyte	DYNC1LI2	days_to_conversion	0.000334998	0.000157442	0.0387483	0.495595
C1Q+ CD16 monocyte	DYNLL1	days_to_conversion	-0.00013351	0.000174347	0.447721	0.726002
C1Q+ CD16 monocyte	DYNLL2	days_to_conversion	-3.70516e-05	0.000150594	0.806749	0.800036
C1Q+ CD16 monocyte	DYNLRB1	days_to_conversion	-0.000137869	0.00012712	0.283875	0.669529
C1Q+ CD16 monocyte	DYNLT1	days_to_conversion	-0.000248159	0.000156815	0.120388	0.598489
C1Q+ CD16 monocyte	DYRK1A	days_to_conversion	9.14012e-05	0.000205586	0.658701	0.776499
C1Q+ CD16 monocyte	E2F4	days_to_conversion	4.84441e-05	0.000146839	0.742988	0.788828
C1Q+ CD16 monocyte	EAF2	days_to_conversion	-4.47243e-05	0.000129359	0.731291	0.78875
C1Q+ CD16 monocyte	EAPP	days_to_conversion	-0.000133183	0.000119188	0.269616	0.664804
C1Q+ CD16 monocyte	EBAG9	days_to_conversion	0.00012098	0.00012451	0.336306	0.691141
C1Q+ CD16 monocyte	EBNA1BP2	days_to_conversion	-3.78412e-05	0.000133797	0.778581	0.795909
C1Q+ CD16 monocyte	ECH1	days_to_conversion	-4.18167e-05	0.000172138	0.809158	0.800036
C1Q+ CD16 monocyte	ECHDC1	days_to_conversion	0.000119312	0.00011458	0.303246	0.677719
C1Q+ CD16 monocyte	ECHS1	days_to_conversion	-3.78385e-05	0.000133901	0.778762	0.795909
C1Q+ CD16 monocyte	ECI1	days_to_conversion	4.14757e-05	0.00015551	0.790886	0.800036
C1Q+ CD16 monocyte	EDF1	days_to_conversion	-2.39211e-05	0.00013384	0.858935	0.808792
C1Q+ CD16 monocyte	EEA1	days_to_conversion	8.17468e-05	0.000210282	0.699256	0.78704
C1Q+ CD16 monocyte	EEF1A1	days_to_conversion	-0.000109552	9.80038e-05	0.26944	0.664804
C1Q+ CD16 monocyte	EEF1B2	days_to_conversion	3.91836e-05	0.000109282	0.721567	0.78875
C1Q+ CD16 monocyte	EEF1D	days_to_conversion	-0.000314613	0.000135831	0.0250576	0.447487
C1Q+ CD16 monocyte	EEF1E1	days_to_conversion	6.86886e-05	0.000141973	0.630827	0.773302
C1Q+ CD16 monocyte	EEF2	days_to_conversion	0.000109289	7.75306e-05	0.165377	0.617875
C1Q+ CD16 monocyte	EFCAB14	days_to_conversion	0.000110382	0.000137515	0.426284	0.72436
C1Q+ CD16 monocyte	EFHD2	days_to_conversion	8.42734e-05	0.000112819	0.458924	0.726002
C1Q+ CD16 monocyte	EFR3A	days_to_conversion	0.000261308	0.000188007	0.17131	0.617875
C1Q+ CD16 monocyte	EFTUD2	days_to_conversion	0.000178338	0.0001565	0.260481	0.663806
C1Q+ CD16 monocyte	EGLN1	days_to_conversion	-0.000142878	0.000102097	0.168392	0.617875
C1Q+ CD16 monocyte	EGR1	days_to_conversion	0.000775859	0.000460181	0.0991581	0.591929
C1Q+ CD16 monocyte	EHBP1L1	days_to_conversion	0.000218964	0.000115047	0.063275	0.544554
C1Q+ CD16 monocyte	EHD1	days_to_conversion	0.000127986	0.000143351	0.376629	0.709532
C1Q+ CD16 monocyte	EHMT1	days_to_conversion	0.000134873	0.00014638	0.361733	0.701549
C1Q+ CD16 monocyte	EID1	days_to_conversion	-0.000130563	0.000113325	0.255228	0.662467
C1Q+ CD16 monocyte	EIF1	days_to_conversion	2.53621e-05	0.000102074	0.804922	0.800036
C1Q+ CD16 monocyte	EIF1AX	days_to_conversion	-9.02169e-05	0.00012601	0.477691	0.730296
C1Q+ CD16 monocyte	EIF1AY	days_to_conversion	0.000121544	8.67015e-05	0.167668	0.617875
C1Q+ CD16 monocyte	EIF1B	days_to_conversion	-5.40894e-05	0.000108359	0.620048	0.769782
C1Q+ CD16 monocyte	EIF2A	days_to_conversion	6.37073e-05	0.000129977	0.626365	0.771533
C1Q+ CD16 monocyte	EIF2AK1	days_to_conversion	0.000157307	0.000146772	0.28941	0.672073
C1Q+ CD16 monocyte	EIF2AK2	days_to_conversion	0.000286456	0.000169183	0.0971908	0.591929
C1Q+ CD16 monocyte	EIF2AK4	days_to_conversion	-0.000135563	0.000153673	0.38228	0.712065
C1Q+ CD16 monocyte	EIF2B1	days_to_conversion	-0.000239325	0.00016125	0.144629	0.610924
C1Q+ CD16 monocyte	EIF2S1	days_to_conversion	-5.28878e-05	0.000145029	0.717031	0.78875
C1Q+ CD16 monocyte	EIF2S2	days_to_conversion	-0.000429458	0.000129019	0.00172442	0.275454
C1Q+ CD16 monocyte	EIF2S3	days_to_conversion	-9.87835e-05	0.000135717	0.470393	0.729925
C1Q+ CD16 monocyte	EIF3A	days_to_conversion	0.000106704	0.000126236	0.402332	0.716649
C1Q+ CD16 monocyte	EIF3B	days_to_conversion	-0.000329044	0.000174191	0.0653173	0.544554
C1Q+ CD16 monocyte	EIF3D	days_to_conversion	8.26811e-05	0.000121243	0.498693	0.741021
C1Q+ CD16 monocyte	EIF3E	days_to_conversion	-0.00011579	0.000115853	0.3228	0.683218
C1Q+ CD16 monocyte	EIF3F	days_to_conversion	-8.36609e-05	0.000139467	0.551541	0.750382
C1Q+ CD16 monocyte	EIF3G	days_to_conversion	-0.000116077	0.000131289	0.381244	0.712065
C1Q+ CD16 monocyte	EIF3H	days_to_conversion	-1.61183e-05	0.000103992	0.877503	0.811418
C1Q+ CD16 monocyte	EIF3I	days_to_conversion	-2.99711e-06	0.000117233	0.979715	0.82483
C1Q+ CD16 monocyte	EIF3J	days_to_conversion	-0.000237588	0.000200614	0.242375	0.654794
C1Q+ CD16 monocyte	EIF3K	days_to_conversion	-0.000175824	0.00013171	0.188465	0.617875
C1Q+ CD16 monocyte	EIF3L	days_to_conversion	1.35959e-05	0.00013519	0.92033	0.816461
C1Q+ CD16 monocyte	EIF3M	days_to_conversion	6.04822e-05	0.00012443	0.629224	0.773085
C1Q+ CD16 monocyte	EIF4A1	days_to_conversion	-8.79311e-05	0.000172332	0.61232	0.769638
C1Q+ CD16 monocyte	EIF4A2	days_to_conversion	5.90973e-05	0.000165515	0.722687	0.78875
C1Q+ CD16 monocyte	EIF4A3	days_to_conversion	0.000130386	0.000148913	0.385805	0.713903
C1Q+ CD16 monocyte	EIF4B	days_to_conversion	0.000110199	0.00012167	0.369807	0.705998
C1Q+ CD16 monocyte	EIF4E	days_to_conversion	0.000184479	0.000138789	0.190356	0.618004
C1Q+ CD16 monocyte	EIF4E2	days_to_conversion	-1.29104e-05	0.000130554	0.921657	0.816461
C1Q+ CD16 monocyte	EIF4EBP1	days_to_conversion	5.18799e-06	0.000143079	0.971232	0.82483
C1Q+ CD16 monocyte	EIF4EBP2	days_to_conversion	-0.000136163	0.000130416	0.301909	0.67621
C1Q+ CD16 monocyte	EIF4G1	days_to_conversion	0.000402991	0.000149955	0.010023	0.40351
C1Q+ CD16 monocyte	EIF4G2	days_to_conversion	0.000296345	0.000149061	0.0527748	0.529879
C1Q+ CD16 monocyte	EIF4H	days_to_conversion	0.000186184	0.000109722	0.0964798	0.591929
C1Q+ CD16 monocyte	EIF5	days_to_conversion	0.000163131	0.000132331	0.223934	0.641762
C1Q+ CD16 monocyte	EIF5A	days_to_conversion	-0.000112662	0.000144794	0.440555	0.725472
C1Q+ CD16 monocyte	EIF5B	days_to_conversion	0.000164972	0.000143737	0.257026	0.66278
C1Q+ CD16 monocyte	EIF6	days_to_conversion	-0.000103324	0.000130071	0.431062	0.72436
C1Q+ CD16 monocyte	ELAVL1	days_to_conversion	0.000168399	0.000143792	0.24758	0.661467
C1Q+ CD16 monocyte	ELF1	days_to_conversion	0.000110071	0.000155825	0.483516	0.733987
C1Q+ CD16 monocyte	ELF2	days_to_conversion	5.53096e-05	0.000144775	0.704192	0.787126
C1Q+ CD16 monocyte	ELK3	days_to_conversion	-0.000162453	0.000212282	0.448018	0.726002
C1Q+ CD16 monocyte	ELK4	days_to_conversion	0.000143426	0.000176566	0.420797	0.722935
C1Q+ CD16 monocyte	ELMSAN1	days_to_conversion	-7.9921e-05	0.0001394	0.569224	0.7569
C1Q+ CD16 monocyte	ELOB	days_to_conversion	-0.000298897	0.000125943	0.021917	0.447487
C1Q+ CD16 monocyte	ELOC	days_to_conversion	9.82445e-05	0.000126845	0.442583	0.726002
C1Q+ CD16 monocyte	ELOF1	days_to_conversion	8.64753e-05	0.000107509	0.425332	0.72383
C1Q+ CD16 monocyte	ELOVL1	days_to_conversion	-0.000164962	0.000104048	0.119717	0.598489
C1Q+ CD16 monocyte	ELOVL5	days_to_conversion	-0.000107483	0.00015857	0.501276	0.741313
C1Q+ CD16 monocyte	EMC10	days_to_conversion	-3.5052e-05	0.000175842	0.842879	0.807332
C1Q+ CD16 monocyte	EMC3	days_to_conversion	3.97521e-05	0.00016441	0.810021	0.800036
C1Q+ CD16 monocyte	EMC4	days_to_conversion	-0.00011506	0.000145155	0.432094	0.72436
C1Q+ CD16 monocyte	EMC6	days_to_conversion	-0.000123447	0.000115681	0.291516	0.672073
C1Q+ CD16 monocyte	EMC7	days_to_conversion	-0.000215498	0.000137858	0.124863	0.598629
C1Q+ CD16 monocyte	EMC8	days_to_conversion	-0.000235026	0.000163972	0.158528	0.617875
C1Q+ CD16 monocyte	EMD	days_to_conversion	-3.33372e-05	0.000142444	0.815994	0.800036
C1Q+ CD16 monocyte	EMG1	days_to_conversion	5.30041e-05	0.000175659	0.764229	0.791999
C1Q+ CD16 monocyte	EMILIN2	days_to_conversion	0.00011642	0.000171457	0.500537	0.741313
C1Q+ CD16 monocyte	EML4	days_to_conversion	0.000144628	0.000141584	0.312359	0.681346
C1Q+ CD16 monocyte	EMP3	days_to_conversion	-0.000111745	0.000141199	0.432771	0.72436
C1Q+ CD16 monocyte	ENHO	days_to_conversion	0.000160778	0.000290292	0.582374	0.764164
C1Q+ CD16 monocyte	ENO1	days_to_conversion	4.70687e-05	8.22821e-05	0.570178	0.7569
C1Q+ CD16 monocyte	ENSA	days_to_conversion	-0.000146214	0.000114753	0.209007	0.624793
C1Q+ CD16 monocyte	ENTPD1	days_to_conversion	0.000213562	0.000269551	0.432264	0.72436
C1Q+ CD16 monocyte	ENY2	days_to_conversion	-9.5774e-05	0.000123857	0.443358	0.726002
C1Q+ CD16 monocyte	EP300	days_to_conversion	1.18295e-05	0.000159313	0.941131	0.81899
C1Q+ CD16 monocyte	EPB41	days_to_conversion	7.20521e-05	0.000228069	0.753501	0.790428
C1Q+ CD16 monocyte	EPB41L2	days_to_conversion	6.60831e-05	0.000172673	0.703711	0.787126
C1Q+ CD16 monocyte	EPB41L3	days_to_conversion	6.16134e-05	0.000125923	0.626958	0.771588
C1Q+ CD16 monocyte	EPB41L4A-AS1	days_to_conversion	-0.000366672	0.000162699	0.0290255	0.465761
C1Q+ CD16 monocyte	EPC1	days_to_conversion	4.96321e-05	0.000161326	0.759737	0.790918
C1Q+ CD16 monocyte	EPM2AIP1	days_to_conversion	0.00022102	0.000179368	0.224171	0.641762
C1Q+ CD16 monocyte	EPN1	days_to_conversion	8.80274e-05	0.000116641	0.454285	0.726002
C1Q+ CD16 monocyte	EPRS	days_to_conversion	0.000166994	0.000136766	0.228305	0.645781
C1Q+ CD16 monocyte	EPS15	days_to_conversion	3.70754e-05	0.000148888	0.804466	0.800036
C1Q+ CD16 monocyte	EPS8	days_to_conversion	3.46486e-05	0.000176183	0.844958	0.807447
C1Q+ CD16 monocyte	EPSTI1	days_to_conversion	-6.03227e-05	0.000240955	0.803455	0.800036
C1Q+ CD16 monocyte	ERAP1	days_to_conversion	0.000405729	0.000163602	0.016862	0.445539
C1Q+ CD16 monocyte	ERAP2	days_to_conversion	0.00014716	0.00020387	0.474751	0.729925
C1Q+ CD16 monocyte	ERBIN	days_to_conversion	0.000142305	0.000155394	0.364562	0.704026
C1Q+ CD16 monocyte	ERCC1	days_to_conversion	5.98207e-05	0.000142041	0.675606	0.782282
C1Q+ CD16 monocyte	ERGIC1	days_to_conversion	6.58676e-05	0.00013876	0.637256	0.774979
C1Q+ CD16 monocyte	ERGIC2	days_to_conversion	-3.38476e-05	0.000140772	0.811055	0.800036
C1Q+ CD16 monocyte	ERGIC3	days_to_conversion	-3.71212e-05	0.000152257	0.808465	0.800036
C1Q+ CD16 monocyte	ERH	days_to_conversion	-0.000207609	0.000121661	0.0947349	0.588196
C1Q+ CD16 monocyte	ERICH1	days_to_conversion	-1.9463e-05	0.00013976	0.889852	0.813722
C1Q+ CD16 monocyte	ERLEC1	days_to_conversion	-0.000128649	0.000151875	0.401365	0.716649
C1Q+ CD16 monocyte	ERO1A	days_to_conversion	0.000357294	0.000159209	0.0296749	0.465981
C1Q+ CD16 monocyte	ERP29	days_to_conversion	-0.000117395	0.000112815	0.303501	0.677719
C1Q+ CD16 monocyte	ERP44	days_to_conversion	-5.1089e-05	0.000139695	0.716258	0.78875
C1Q+ CD16 monocyte	ESD	days_to_conversion	-0.000203298	0.000175349	0.252309	0.662467
C1Q+ CD16 monocyte	ESF1	days_to_conversion	0.000213523	0.000154732	0.174273	0.617875
C1Q+ CD16 monocyte	ESRRA	days_to_conversion	-3.6488e-06	0.00014504	0.980039	0.82483
C1Q+ CD16 monocyte	ESYT1	days_to_conversion	-3.76007e-06	0.000175031	0.982954	0.82483
C1Q+ CD16 monocyte	ETF1	days_to_conversion	5.03064e-05	0.000139437	0.719913	0.78875
C1Q+ CD16 monocyte	ETFA	days_to_conversion	-0.000249891	0.000184952	0.183267	0.617875
C1Q+ CD16 monocyte	ETFB	days_to_conversion	9.98305e-05	0.000108992	0.364474	0.704026
C1Q+ CD16 monocyte	ETHE1	days_to_conversion	7.53067e-05	0.000187362	0.689596	0.785427
C1Q+ CD16 monocyte	ETNK1	days_to_conversion	5.88395e-05	0.000182211	0.748219	0.790169
C1Q+ CD16 monocyte	ETS2	days_to_conversion	0.00011663	0.000161195	0.473083	0.729925
C1Q+ CD16 monocyte	ETV6	days_to_conversion	8.33421e-05	0.000157463	0.599156	0.768083
C1Q+ CD16 monocyte	EVI2A	days_to_conversion	-9.85993e-05	0.000194746	0.615075	0.769638
C1Q+ CD16 monocyte	EVI2B	days_to_conversion	-0.000112976	0.000114697	0.329782	0.68866
C1Q+ CD16 monocyte	EVI5	days_to_conversion	7.73129e-05	0.000138349	0.578992	0.763157
C1Q+ CD16 monocyte	EVL	days_to_conversion	-4.86003e-05	0.000115553	0.676109	0.782349
C1Q+ CD16 monocyte	EWSR1	days_to_conversion	0.000352291	0.000149857	0.0231318	0.447487
C1Q+ CD16 monocyte	EXOC1	days_to_conversion	0.000111558	0.000159579	0.488081	0.737723
C1Q+ CD16 monocyte	EXOC3	days_to_conversion	-4.58996e-07	0.000132568	0.997252	0.828306
C1Q+ CD16 monocyte	EXOC5	days_to_conversion	0.000146653	0.000134544	0.281407	0.66718
C1Q+ CD16 monocyte	EXOC7	days_to_conversion	-1.12521e-05	0.000132313	0.932597	0.817483
C1Q+ CD16 monocyte	EXOSC1	days_to_conversion	-0.00025466	0.000150713	0.0979596	0.591929
C1Q+ CD16 monocyte	EXOSC6	days_to_conversion	-0.00015869	0.000145636	0.28155	0.66718
C1Q+ CD16 monocyte	EXOSC8	days_to_conversion	-0.00016984	0.000106796	0.118612	0.598489
C1Q+ CD16 monocyte	EZR	days_to_conversion	1.34016e-05	0.000171559	0.93808	0.817971
C1Q+ CD16 monocyte	FAAP20	days_to_conversion	-0.000175773	0.00018493	0.346832	0.694164
C1Q+ CD16 monocyte	FABP5	days_to_conversion	0.000348931	0.000328817	0.294153	0.673506
C1Q+ CD16 monocyte	FAM104A	days_to_conversion	-2.6427e-06	0.000152447	0.986244	0.825109
C1Q+ CD16 monocyte	FAM107B	days_to_conversion	-4.7407e-05	0.000143267	0.74251	0.788798
C1Q+ CD16 monocyte	FAM110A	days_to_conversion	-0.000506261	0.00018068	0.00747917	0.40351
C1Q+ CD16 monocyte	FAM111A	days_to_conversion	0.000388381	0.000180532	0.0367367	0.495595
C1Q+ CD16 monocyte	FAM117B	days_to_conversion	0.000217616	0.000204267	0.292405	0.672073
C1Q+ CD16 monocyte	FAM118A	days_to_conversion	0.000331071	0.00023973	0.174427	0.617875
C1Q+ CD16 monocyte	FAM120A	days_to_conversion	-4.61811e-05	0.000122096	0.706995	0.788274
C1Q+ CD16 monocyte	FAM120AOS	days_to_conversion	0.000187247	0.000125966	0.143971	0.610924
C1Q+ CD16 monocyte	FAM126A	days_to_conversion	0.000203912	0.000125594	0.1113	0.598489
C1Q+ CD16 monocyte	FAM133B	days_to_conversion	0.000110665	0.000217259	0.612928	0.769638
C1Q+ CD16 monocyte	FAM136A	days_to_conversion	0.000230656	0.000150425	0.13206	0.60114
C1Q+ CD16 monocyte	FAM13B	days_to_conversion	0.000386276	0.000162661	0.0217893	0.447487
C1Q+ CD16 monocyte	FAM162A	days_to_conversion	-0.00013156	0.000164489	0.427934	0.72436
C1Q+ CD16 monocyte	FAM173A	days_to_conversion	0.000143556	0.00011266	0.208979	0.624793
C1Q+ CD16 monocyte	FAM177A1	days_to_conversion	-8.22978e-05	0.00012911	0.527053	0.743548
C1Q+ CD16 monocyte	FAM192A	days_to_conversion	-7.27705e-05	0.000162805	0.656988	0.776499
C1Q+ CD16 monocyte	FAM198B	days_to_conversion	-6.49372e-06	0.000192701	0.973263	0.82483
C1Q+ CD16 monocyte	FAM200B	days_to_conversion	-0.000245038	0.000157935	0.127633	0.60114
C1Q+ CD16 monocyte	FAM204A	days_to_conversion	-0.000210166	0.000118573	0.0832447	0.569144
C1Q+ CD16 monocyte	FAM207A	days_to_conversion	-0.000354678	0.000203857	0.0885776	0.581201
C1Q+ CD16 monocyte	FAM208A	days_to_conversion	0.000337478	0.000144185	0.0236497	0.447487
C1Q+ CD16 monocyte	FAM214B	days_to_conversion	-0.000202271	0.000133721	0.137212	0.603497
C1Q+ CD16 monocyte	FAM32A	days_to_conversion	-3.50044e-05	0.00012846	0.786464	0.797534
C1Q+ CD16 monocyte	FAM45A	days_to_conversion	-9.28525e-05	0.000178744	0.605922	0.768083
C1Q+ CD16 monocyte	FAM49A	days_to_conversion	-8.73131e-06	0.000130132	0.946796	0.820005
C1Q+ CD16 monocyte	FAM49B	days_to_conversion	-0.000140661	0.000102316	0.175864	0.617875
C1Q+ CD16 monocyte	FAM50A	days_to_conversion	0.000316248	0.000134785	0.0233364	0.447487
C1Q+ CD16 monocyte	FAM76B	days_to_conversion	0.00040413	0.000174677	0.0252125	0.447487
C1Q+ CD16 monocyte	FAM89B	days_to_conversion	-0.000130335	0.000137681	0.348802	0.694164
C1Q+ CD16 monocyte	FAM91A1	days_to_conversion	0.000209143	0.000154962	0.183752	0.617875
C1Q+ CD16 monocyte	FAM96A	days_to_conversion	-9.30917e-06	0.000150136	0.950828	0.820382
C1Q+ CD16 monocyte	FAM96B	days_to_conversion	6.52951e-05	0.000146432	0.657755	0.776499
C1Q+ CD16 monocyte	FAR1	days_to_conversion	0.00022143	0.000155155	0.160288	0.617875
C1Q+ CD16 monocyte	FAU	days_to_conversion	-0.000269093	0.000119971	0.0297581	0.465981
C1Q+ CD16 monocyte	FBL	days_to_conversion	0.000170053	0.000167419	0.31514	0.681346
C1Q+ CD16 monocyte	FBP1	days_to_conversion	-0.000403735	0.000188886	0.0383403	0.495595
C1Q+ CD16 monocyte	FBXL15	days_to_conversion	-0.00022514	0.00013314	0.09762	0.591929
C1Q+ CD16 monocyte	FBXL3	days_to_conversion	8.9451e-05	0.000175636	0.613006	0.769638
C1Q+ CD16 monocyte	FBXL5	days_to_conversion	-1.99253e-05	0.00016752	0.905843	0.816143
C1Q+ CD16 monocyte	FBXO11	days_to_conversion	-3.49667e-05	0.00014867	0.815106	0.800036
C1Q+ CD16 monocyte	FBXO6	days_to_conversion	-0.000237291	0.00017717	0.187038	0.617875
C1Q+ CD16 monocyte	FBXO7	days_to_conversion	2.77638e-05	0.000160176	0.86315	0.808792
C1Q+ CD16 monocyte	FBXO9	days_to_conversion	5.34259e-05	0.000148242	0.720202	0.78875
C1Q+ CD16 monocyte	FBXW11	days_to_conversion	-0.00023459	0.000117301	0.0514828	0.525306
C1Q+ CD16 monocyte	FBXW5	days_to_conversion	-7.8154e-05	0.000130955	0.553566	0.751551
C1Q+ CD16 monocyte	FBXW7	days_to_conversion	0.000309009	0.000163131	0.0645365	0.544554
C1Q+ CD16 monocyte	FCER1G	days_to_conversion	-0.000234279	0.000155871	0.140061	0.609164
C1Q+ CD16 monocyte	FCGR2A	days_to_conversion	-1.67338e-05	0.000194811	0.931924	0.817483
C1Q+ CD16 monocyte	FCGR3A	days_to_conversion	-0.000209142	0.00013727	0.134834	0.601667
C1Q+ CD16 monocyte	FCGRT	days_to_conversion	-9.32815e-05	0.000179186	0.605176	0.768083
C1Q+ CD16 monocyte	FCN1	days_to_conversion	-0.000129764	0.000133848	0.337835	0.692664
C1Q+ CD16 monocyte	FDFT1	days_to_conversion	-0.000104511	0.000159615	0.515877	0.74133
C1Q+ CD16 monocyte	FDPS	days_to_conversion	-0.000149839	0.000123764	0.232202	0.647352
C1Q+ CD16 monocyte	FDX1	days_to_conversion	-8.99798e-05	0.000146941	0.543321	0.747861
C1Q+ CD16 monocyte	FEM1B	days_to_conversion	-2.82038e-05	0.000201651	0.889378	0.813722
C1Q+ CD16 monocyte	FERMT3	days_to_conversion	9.84475e-05	0.000125921	0.438394	0.72436
C1Q+ CD16 monocyte	FES	days_to_conversion	-0.000110547	0.000148287	0.459803	0.726057
C1Q+ CD16 monocyte	FEZ2	days_to_conversion	9.11153e-05	0.000114005	0.42832	0.72436
C1Q+ CD16 monocyte	FGD2	days_to_conversion	8.80727e-05	0.000150998	0.562648	0.75395
C1Q+ CD16 monocyte	FGD3	days_to_conversion	7.28881e-05	0.000135873	0.594237	0.768083
C1Q+ CD16 monocyte	FGD4	days_to_conversion	0.000216	0.000155024	0.170216	0.617875
C1Q+ CD16 monocyte	FGD5-AS1	days_to_conversion	0.000234832	0.000133803	0.0864302	0.57897
C1Q+ CD16 monocyte	FGFR1OP2	days_to_conversion	0.00023602	0.000106428	0.0315585	0.465981
C1Q+ CD16 monocyte	FGL2	days_to_conversion	3.25815e-05	0.000117582	0.783072	0.795909
C1Q+ CD16 monocyte	FGR	days_to_conversion	-0.000190808	0.000129142	0.146354	0.612647
C1Q+ CD16 monocyte	FH	days_to_conversion	1.21967e-05	0.000183285	0.947232	0.820005
C1Q+ CD16 monocyte	FIBP	days_to_conversion	-0.000217836	0.000143571	0.136112	0.601667
C1Q+ CD16 monocyte	FIP1L1	days_to_conversion	2.57382e-05	0.000151156	0.86554	0.808792
C1Q+ CD16 monocyte	FIS1	days_to_conversion	-0.000108158	0.000163308	0.511086	0.74133
C1Q+ CD16 monocyte	FKBP15	days_to_conversion	-0.000116989	0.000154983	0.454187	0.726002
C1Q+ CD16 monocyte	FKBP1A	days_to_conversion	-0.00024614	0.00017482	0.165865	0.617875
C1Q+ CD16 monocyte	FKBP2	days_to_conversion	8.65147e-05	0.000143923	0.550737	0.750382
C1Q+ CD16 monocyte	FKBP3	days_to_conversion	0.000195307	0.000141188	0.173351	0.617875
C1Q+ CD16 monocyte	FKBP4	days_to_conversion	-2.92462e-05	0.000179204	0.871081	0.80921
C1Q+ CD16 monocyte	FKBP5	days_to_conversion	0.000324169	0.000175783	0.0716079	0.552923
C1Q+ CD16 monocyte	FKBP8	days_to_conversion	-0.00017054	0.000132329	0.203926	0.623442
C1Q+ CD16 monocyte	FLI1	days_to_conversion	0.000146478	0.000142251	0.30858	0.679667
C1Q+ CD16 monocyte	FLII	days_to_conversion	-4.13808e-05	0.000134799	0.760244	0.790918
C1Q+ CD16 monocyte	FLNA	days_to_conversion	0.000252429	0.000131338	0.0608501	0.544554
C1Q+ CD16 monocyte	FLOT1	days_to_conversion	-7.07368e-06	0.000177713	0.968426	0.824476
C1Q+ CD16 monocyte	FLOT2	days_to_conversion	-0.000365892	0.00017553	0.0427003	0.503455
C1Q+ CD16 monocyte	FLYWCH2	days_to_conversion	-5.42347e-05	0.00015024	0.719765	0.78875
C1Q+ CD16 monocyte	FMNL1	days_to_conversion	6.78248e-05	0.000127916	0.598513	0.768083
C1Q+ CD16 monocyte	FMNL2	days_to_conversion	0.000368122	0.000174924	0.0408315	0.499843
C1Q+ CD16 monocyte	FMR1	days_to_conversion	-1.66654e-05	0.00014762	0.910613	0.816143
C1Q+ CD16 monocyte	FNBP1	days_to_conversion	8.00405e-05	0.00017283	0.645463	0.776105
C1Q+ CD16 monocyte	FNBP4	days_to_conversion	0.000216263	0.000137756	0.123356	0.598489
C1Q+ CD16 monocyte	FNIP1	days_to_conversion	0.000180541	0.000181326	0.324618	0.685035
C1Q+ CD16 monocyte	FNIP2	days_to_conversion	0.000157201	0.000171714	0.364813	0.704026
C1Q+ CD16 monocyte	FNTA	days_to_conversion	-0.000101158	0.000153051	0.511944	0.74133
C1Q+ CD16 monocyte	FOS	days_to_conversion	0.000516989	0.000683359	0.453411	0.726002
C1Q+ CD16 monocyte	FOSB	days_to_conversion	0.000501425	0.000496637	0.318234	0.681346
C1Q+ CD16 monocyte	FOXN2	days_to_conversion	0.000159746	0.000148676	0.288241	0.672073
C1Q+ CD16 monocyte	FOXN3	days_to_conversion	0.000111896	0.000131179	0.398078	0.715695
C1Q+ CD16 monocyte	FOXO3	days_to_conversion	0.000406731	0.000173491	0.0235976	0.447487
C1Q+ CD16 monocyte	FOXP1	days_to_conversion	0.000142169	0.000149497	0.346584	0.694164
C1Q+ CD16 monocyte	FPR1	days_to_conversion	-2.14156e-05	0.000173998	0.902638	0.815706
C1Q+ CD16 monocyte	FRAT1	days_to_conversion	-4.47703e-05	0.000172807	0.796732	0.800036
C1Q+ CD16 monocyte	FRAT2	days_to_conversion	-3.16752e-05	0.000161267	0.845157	0.807447
C1Q+ CD16 monocyte	FRG1	days_to_conversion	-8.15533e-05	0.000120034	0.500279	0.741313
C1Q+ CD16 monocyte	FRY	days_to_conversion	0.000246082	0.000191771	0.206004	0.623442
C1Q+ CD16 monocyte	FRYL	days_to_conversion	0.000300678	0.000165073	0.0750901	0.552923
C1Q+ CD16 monocyte	FTH1	days_to_conversion	-0.000350257	0.000163436	0.0374394	0.495595
C1Q+ CD16 monocyte	FTL	days_to_conversion	-0.000199575	0.000152017	0.195748	0.620423
C1Q+ CD16 monocyte	FTX	days_to_conversion	0.000126662	0.000176354	0.476252	0.730058
C1Q+ CD16 monocyte	FUBP1	days_to_conversion	0.000105816	0.000125229	0.402555	0.716649
C1Q+ CD16 monocyte	FUCA1	days_to_conversion	-0.000153185	0.0001256	0.228829	0.646427
C1Q+ CD16 monocyte	FUCA2	days_to_conversion	0.000134849	0.000128576	0.299753	0.675256
C1Q+ CD16 monocyte	FUNDC2	days_to_conversion	-0.000155021	0.0001136	0.179016	0.617875
C1Q+ CD16 monocyte	FUOM	days_to_conversion	-6.43527e-05	0.000172157	0.710372	0.788274
C1Q+ CD16 monocyte	FUS	days_to_conversion	0.000190732	0.000185814	0.310117	0.679934
C1Q+ CD16 monocyte	FXR1	days_to_conversion	-0.000136675	0.000146787	0.356655	0.697672
C1Q+ CD16 monocyte	FXYD5	days_to_conversion	-0.000250518	0.000141339	0.0829394	0.568772
C1Q+ CD16 monocyte	FYB1	days_to_conversion	-0.000147692	0.000156784	0.351109	0.694865
C1Q+ CD16 monocyte	FYN	days_to_conversion	0.000199902	0.000130989	0.134104	0.601667
C1Q+ CD16 monocyte	FYTTD1	days_to_conversion	-2.30725e-05	0.00015255	0.880444	0.811513
C1Q+ CD16 monocyte	FZD1	days_to_conversion	-3.92563e-05	0.000143095	0.785053	0.796664
C1Q+ CD16 monocyte	G3BP1	days_to_conversion	0.000349089	0.000129318	0.00968363	0.40351
C1Q+ CD16 monocyte	G3BP2	days_to_conversion	0.000231983	0.00015102	0.131362	0.60114
C1Q+ CD16 monocyte	G6PD	days_to_conversion	5.96996e-05	0.000139204	0.670025	0.781288
C1Q+ CD16 monocyte	GAA	days_to_conversion	-0.000293268	0.000144964	0.0489202	0.516265
C1Q+ CD16 monocyte	GABARAP	days_to_conversion	-0.000534875	0.000197275	0.00941227	0.40351
C1Q+ CD16 monocyte	GABARAPL2	days_to_conversion	7.97495e-05	0.000147801	0.592093	0.768083
C1Q+ CD16 monocyte	GABPB1-AS1	days_to_conversion	0.00017437	0.000199861	0.387819	0.714298
C1Q+ CD16 monocyte	GADD45B	days_to_conversion	-0.000222206	0.000251325	0.38122	0.712065
C1Q+ CD16 monocyte	GADD45GIP1	days_to_conversion	4.49735e-06	0.000164036	0.978252	0.82483
C1Q+ CD16 monocyte	GAK	days_to_conversion	0.000136439	0.00013531	0.318563	0.681346
C1Q+ CD16 monocyte	GALK1	days_to_conversion	0.000130101	0.000165244	0.435141	0.72436
C1Q+ CD16 monocyte	GALNT1	days_to_conversion	-0.000132954	0.000150096	0.380393	0.712065
C1Q+ CD16 monocyte	GAPDH	days_to_conversion	-0.000171187	0.000190632	0.373863	0.707505
C1Q+ CD16 monocyte	GAPT	days_to_conversion	4.54526e-05	0.000184796	0.80682	0.800036
C1Q+ CD16 monocyte	GAPVD1	days_to_conversion	-3.90463e-05	0.00015847	0.806472	0.800036
C1Q+ CD16 monocyte	GARS	days_to_conversion	0.000166178	0.000161049	0.30754	0.67887
C1Q+ CD16 monocyte	GART	days_to_conversion	0.000104067	0.000177952	0.561571	0.753825
C1Q+ CD16 monocyte	GAS7	days_to_conversion	0.000147259	0.000158491	0.357677	0.69792
C1Q+ CD16 monocyte	GATAD1	days_to_conversion	0.000223015	0.000141665	0.122286	0.598489
C1Q+ CD16 monocyte	GATAD2A	days_to_conversion	4.08179e-05	0.00017556	0.817181	0.800144
C1Q+ CD16 monocyte	GATAD2B	days_to_conversion	0.000184921	0.000156507	0.243457	0.655508
C1Q+ CD16 monocyte	GBP1	days_to_conversion	-0.000122178	0.000231177	0.599716	0.768083
C1Q+ CD16 monocyte	GBP2	days_to_conversion	-7.36421e-05	0.000222472	0.742217	0.78875
C1Q+ CD16 monocyte	GBP4	days_to_conversion	0.000110461	0.000170301	0.519807	0.741409
C1Q+ CD16 monocyte	GBP5	days_to_conversion	4.46051e-05	0.000221207	0.841088	0.807332
C1Q+ CD16 monocyte	GCA	days_to_conversion	-0.000263401	0.00010872	0.0193989	0.447487
C1Q+ CD16 monocyte	GCC2	days_to_conversion	-0.000210611	0.00015898	0.192163	0.618004
C1Q+ CD16 monocyte	GCH1	days_to_conversion	-0.000136632	0.000140105	0.334597	0.690862
C1Q+ CD16 monocyte	GCLC	days_to_conversion	0.000173887	0.000178959	0.336304	0.691141
C1Q+ CD16 monocyte	GCNT1	days_to_conversion	2.33893e-05	0.00020556	0.909909	0.816143
C1Q+ CD16 monocyte	GDE1	days_to_conversion	0.000105595	0.000196165	0.592989	0.768083
C1Q+ CD16 monocyte	GDI2	days_to_conversion	2.66354e-05	9.12554e-05	0.771877	0.793618
C1Q+ CD16 monocyte	GGNBP2	days_to_conversion	-6.74591e-05	0.000150656	0.656425	0.776499
C1Q+ CD16 monocyte	GHITM	days_to_conversion	-0.000117954	0.000106831	0.275286	0.664804
C1Q+ CD16 monocyte	GID8	days_to_conversion	0.000108686	0.000127868	0.399766	0.716402
C1Q+ CD16 monocyte	GIGYF2	days_to_conversion	0.000177453	0.000166002	0.290656	0.672073
C1Q+ CD16 monocyte	GIMAP1	days_to_conversion	-0.000115678	0.00015622	0.462769	0.727435
C1Q+ CD16 monocyte	GIMAP2	days_to_conversion	-7.54305e-05	0.000117548	0.524253	0.742185
C1Q+ CD16 monocyte	GIMAP4	days_to_conversion	1.37846e-05	0.000174778	0.937483	0.817971
C1Q+ CD16 monocyte	GIMAP6	days_to_conversion	-0.000127155	0.000152526	0.408783	0.718735
C1Q+ CD16 monocyte	GIMAP7	days_to_conversion	-0.000138848	0.000208318	0.508424	0.74133
C1Q+ CD16 monocyte	GIMAP8	days_to_conversion	0.000392295	0.000194272	0.0495884	0.521222
C1Q+ CD16 monocyte	GINM1	days_to_conversion	-0.000167102	0.000150281	0.271944	0.664804
C1Q+ CD16 monocyte	GIT2	days_to_conversion	0.000139286	0.000191646	0.47105	0.729925
C1Q+ CD16 monocyte	GLB1	days_to_conversion	-0.000100321	0.000183382	0.586982	0.766522
C1Q+ CD16 monocyte	GLG1	days_to_conversion	0.000181555	0.000124216	0.150648	0.612647
C1Q+ CD16 monocyte	GLIPR1	days_to_conversion	-1.06493e-05	0.000120743	0.930106	0.817483
C1Q+ CD16 monocyte	GLIPR2	days_to_conversion	-9.52099e-05	0.0001326	0.476419	0.730058
C1Q+ CD16 monocyte	GLO1	days_to_conversion	-4.42807e-05	0.000144724	0.761036	0.79149
C1Q+ CD16 monocyte	GLOD4	days_to_conversion	-0.000322287	0.000117262	0.00852579	0.40351
C1Q+ CD16 monocyte	GLRX	days_to_conversion	-9.01577e-05	0.000136585	0.512525	0.74133
C1Q+ CD16 monocyte	GLRX2	days_to_conversion	3.58395e-05	0.000153231	0.816107	0.800036
C1Q+ CD16 monocyte	GLRX3	days_to_conversion	0.000139223	0.000130751	0.292526	0.672073
C1Q+ CD16 monocyte	GLRX5	days_to_conversion	-0.000158021	0.000150016	0.297742	0.675256
C1Q+ CD16 monocyte	GLS	days_to_conversion	0.000454849	0.000157811	0.00598742	0.40351
C1Q+ CD16 monocyte	GLTP	days_to_conversion	-0.00016332	0.000135948	0.235837	0.652072
C1Q+ CD16 monocyte	GLUD1	days_to_conversion	-1.65942e-05	0.000137551	0.904502	0.816143
C1Q+ CD16 monocyte	GLUL	days_to_conversion	0.000184741	0.000171631	0.287369	0.672073
C1Q+ CD16 monocyte	GLYR1	days_to_conversion	-8.5206e-05	0.000140823	0.548114	0.750165
C1Q+ CD16 monocyte	GMFB	days_to_conversion	8.35564e-05	0.000159546	0.603012	0.768083
C1Q+ CD16 monocyte	GMFG	days_to_conversion	-0.000253371	0.000137513	0.0719436	0.552923
C1Q+ CD16 monocyte	GMIP	days_to_conversion	5.53744e-05	0.000124379	0.658257	0.776499
C1Q+ CD16 monocyte	GMPR2	days_to_conversion	-1.28295e-05	0.00013131	0.922592	0.81681
C1Q+ CD16 monocyte	GMPS	days_to_conversion	5.81448e-05	0.000131438	0.660399	0.776703
C1Q+ CD16 monocyte	GNA13	days_to_conversion	0.000312575	0.000157883	0.0537293	0.529879
C1Q+ CD16 monocyte	GNAI2	days_to_conversion	-0.000210279	0.000109599	0.061251	0.544554
C1Q+ CD16 monocyte	GNAI3	days_to_conversion	-0.000135042	0.000142547	0.348408	0.694164
C1Q+ CD16 monocyte	GNAQ	days_to_conversion	7.13261e-05	0.000145334	0.62592	0.771255
C1Q+ CD16 monocyte	GNAS	days_to_conversion	-0.000139929	0.000129252	0.284702	0.670579
C1Q+ CD16 monocyte	GNB1	days_to_conversion	5.4291e-05	0.000137498	0.694817	0.78648
C1Q+ CD16 monocyte	GNB2	days_to_conversion	0.00017153	0.000130948	0.196732	0.621148
C1Q+ CD16 monocyte	GNB4	days_to_conversion	0.000275186	0.000145136	0.0642853	0.544554
C1Q+ CD16 monocyte	GNG2	days_to_conversion	3.51972e-05	0.000145379	0.809773	0.800036
C1Q+ CD16 monocyte	GNG5	days_to_conversion	-0.000197835	0.000142411	0.171557	0.617875
C1Q+ CD16 monocyte	GNGT2	days_to_conversion	-0.000396911	0.000135211	0.00518342	0.40351
C1Q+ CD16 monocyte	GNL2	days_to_conversion	-1.70805e-05	0.000182491	0.925838	0.817483
C1Q+ CD16 monocyte	GNL3L	days_to_conversion	-0.000148328	0.000188282	0.434879	0.72436
C1Q+ CD16 monocyte	GNPDA1	days_to_conversion	0.000389139	0.000163575	0.0215678	0.447487
C1Q+ CD16 monocyte	GNPTAB	days_to_conversion	0.000109602	0.000152773	0.476745	0.730058
C1Q+ CD16 monocyte	GNPTG	days_to_conversion	0.000219102	0.00016401	0.188177	0.617875
C1Q+ CD16 monocyte	GNS	days_to_conversion	0.000148601	0.000134099	0.273559	0.664804
C1Q+ CD16 monocyte	GOLGA2	days_to_conversion	0.000325585	0.000138184	0.022791	0.447487
C1Q+ CD16 monocyte	GOLGA3	days_to_conversion	0.000463608	0.000134553	0.00122711	0.269521
C1Q+ CD16 monocyte	GOLGA4	days_to_conversion	0.000373979	0.000206333	0.0764376	0.552923
C1Q+ CD16 monocyte	GOLGA7	days_to_conversion	-0.000203779	0.000142733	0.160138	0.617875
C1Q+ CD16 monocyte	GOLGB1	days_to_conversion	0.000516198	0.000186033	0.00795768	0.40351
C1Q+ CD16 monocyte	GOLIM4	days_to_conversion	-3.26158e-05	0.000160075	0.839445	0.80672
C1Q+ CD16 monocyte	GOLPH3	days_to_conversion	-8.02119e-06	0.000112283	0.943364	0.819577
C1Q+ CD16 monocyte	GON4L	days_to_conversion	0.000314769	0.000166792	0.0654535	0.544554
C1Q+ CD16 monocyte	GOSR1	days_to_conversion	8.13528e-05	0.000152697	0.596755	0.768083
C1Q+ CD16 monocyte	GOSR2	days_to_conversion	0.000127594	0.000152632	0.407502	0.718563
C1Q+ CD16 monocyte	GPAA1	days_to_conversion	6.36115e-05	0.000216232	0.769942	0.793203
C1Q+ CD16 monocyte	GPATCH2L	days_to_conversion	6.76137e-05	0.000142639	0.637753	0.775109
C1Q+ CD16 monocyte	GPATCH8	days_to_conversion	0.000174268	0.000159003	0.27878	0.666938
C1Q+ CD16 monocyte	GPBAR1	days_to_conversion	-0.000162309	0.000182363	0.378078	0.710281
C1Q+ CD16 monocyte	GPBP1	days_to_conversion	0.000131944	0.00014081	0.353636	0.694865
C1Q+ CD16 monocyte	GPBP1L1	days_to_conversion	6.92516e-05	0.000151587	0.649934	0.776499
C1Q+ CD16 monocyte	GPCPD1	days_to_conversion	0.000462302	0.000170951	0.00956319	0.40351
C1Q+ CD16 monocyte	GPI	days_to_conversion	-7.00314e-05	0.000126369	0.582148	0.764164
C1Q+ CD16 monocyte	GPN3	days_to_conversion	-0.000319886	0.0001379	0.0248494	0.447487
C1Q+ CD16 monocyte	GPR108	days_to_conversion	-0.000143133	0.000190247	0.455683	0.726002
C1Q+ CD16 monocyte	GPR137B	days_to_conversion	-0.000108116	0.000160438	0.503785	0.74133
C1Q+ CD16 monocyte	GPR155	days_to_conversion	0.000105903	0.000181947	0.563379	0.754223
C1Q+ CD16 monocyte	GPR65	days_to_conversion	-4.20439e-06	0.000145399	0.977057	0.82483
C1Q+ CD16 monocyte	GPRIN3	days_to_conversion	0.000277738	0.000251842	0.275839	0.664856
C1Q+ CD16 monocyte	GPS2	days_to_conversion	-2.96408e-05	0.000150989	0.845231	0.807447
C1Q+ CD16 monocyte	GPSM3	days_to_conversion	-0.000233967	0.000213924	0.279785	0.666938
C1Q+ CD16 monocyte	GPX4	days_to_conversion	-0.000123857	0.000162537	0.449933	0.726002
C1Q+ CD16 monocyte	GRAMD1A	days_to_conversion	0.000243136	0.000162169	0.140655	0.609483
C1Q+ CD16 monocyte	GRB2	days_to_conversion	1.42325e-05	0.000104544	0.892308	0.81385
C1Q+ CD16 monocyte	GRHPR	days_to_conversion	-5.11109e-05	0.000141035	0.718788	0.78875
C1Q+ CD16 monocyte	GRINA	days_to_conversion	-0.000139842	0.000199761	0.487423	0.737667
C1Q+ CD16 monocyte	GRIPAP1	days_to_conversion	-3.62154e-05	0.000139625	0.796502	0.800036
C1Q+ CD16 monocyte	GRK2	days_to_conversion	6.52209e-06	0.000101977	0.949291	0.820005
C1Q+ CD16 monocyte	GRK3	days_to_conversion	-9.67497e-05	0.000155285	0.536392	0.747622
C1Q+ CD16 monocyte	GRK6	days_to_conversion	-9.1324e-05	0.000176286	0.60691	0.768208
C1Q+ CD16 monocyte	GRN	days_to_conversion	-7.8425e-05	0.000153053	0.610821	0.769376
C1Q+ CD16 monocyte	GRPEL1	days_to_conversion	-5.41545e-05	0.000144894	0.710306	0.788274
C1Q+ CD16 monocyte	GRSF1	days_to_conversion	0.000164228	0.000108689	0.137633	0.603834
C1Q+ CD16 monocyte	GSAP	days_to_conversion	7.95536e-05	0.000202121	0.695699	0.78648
C1Q+ CD16 monocyte	GSDMD	days_to_conversion	-0.000243132	0.000180444	0.18445	0.617875
C1Q+ CD16 monocyte	GSK3A	days_to_conversion	0.000129481	0.00016523	0.437267	0.72436
C1Q+ CD16 monocyte	GSK3B	days_to_conversion	0.00028533	0.000158803	0.0789418	0.557046
C1Q+ CD16 monocyte	GSN	days_to_conversion	0.000247945	0.000174137	0.161269	0.617875
C1Q+ CD16 monocyte	GSPT1	days_to_conversion	-1.52057e-05	0.000133486	0.909803	0.816143
C1Q+ CD16 monocyte	GSR	days_to_conversion	-0.000198065	0.000132434	0.141653	0.610707
C1Q+ CD16 monocyte	GSTK1	days_to_conversion	-8.09299e-05	0.000129784	0.536004	0.747622
C1Q+ CD16 monocyte	GSTO1	days_to_conversion	-0.000287107	0.000141625	0.0484701	0.516265
C1Q+ CD16 monocyte	GSTP1	days_to_conversion	-0.000288398	0.000220884	0.198386	0.622391
C1Q+ CD16 monocyte	GTF2A2	days_to_conversion	-0.000149646	0.000139424	0.288727	0.672073
C1Q+ CD16 monocyte	GTF2B	days_to_conversion	-5.56024e-05	0.00011026	0.616468	0.769638
C1Q+ CD16 monocyte	GTF2F1	days_to_conversion	8.18332e-05	0.000179692	0.650958	0.776499
C1Q+ CD16 monocyte	GTF2F2	days_to_conversion	9.24469e-05	0.000132405	0.48856	0.737819
C1Q+ CD16 monocyte	GTF2H5	days_to_conversion	-5.92246e-05	0.000129503	0.649598	0.776499
C1Q+ CD16 monocyte	GTF2I	days_to_conversion	0.000263981	0.000174294	0.136724	0.602858
C1Q+ CD16 monocyte	GTF3A	days_to_conversion	-0.000121567	0.000133189	0.366141	0.704663
C1Q+ CD16 monocyte	GTF3C6	days_to_conversion	4.82009e-05	0.000132359	0.717402	0.78875
C1Q+ CD16 monocyte	GTPBP6	days_to_conversion	0.000173385	0.000145745	0.240289	0.654794
C1Q+ CD16 monocyte	GUK1	days_to_conversion	-0.000227771	0.000119039	0.0619315	0.544554
C1Q+ CD16 monocyte	GUSB	days_to_conversion	-0.000239345	0.000125117	0.0619997	0.544554
C1Q+ CD16 monocyte	GYG1	days_to_conversion	-0.000269133	0.000140701	0.0620106	0.544554
C1Q+ CD16 monocyte	GYPC	days_to_conversion	3.5099e-05	0.000184436	0.849919	0.808116
C1Q+ CD16 monocyte	H1F0	days_to_conversion	3.39486e-05	0.000201473	0.866927	0.808792
C1Q+ CD16 monocyte	H1FX	days_to_conversion	5.84442e-05	0.000203293	0.775069	0.79575
C1Q+ CD16 monocyte	H2AFJ	days_to_conversion	6.21033e-05	0.000150298	0.681414	0.783672
C1Q+ CD16 monocyte	H2AFV	days_to_conversion	2.26186e-05	0.000145339	0.877011	0.811418
C1Q+ CD16 monocyte	H2AFY	days_to_conversion	-4.50589e-05	0.00011425	0.695116	0.78648
C1Q+ CD16 monocyte	H2AFZ	days_to_conversion	-0.000165503	0.000127286	0.199995	0.622589
C1Q+ CD16 monocyte	H3F3A	days_to_conversion	-0.000228103	0.000119955	0.063773	0.544554
C1Q+ CD16 monocyte	H3F3B	days_to_conversion	-6.75339e-05	0.000124513	0.590171	0.767638
C1Q+ CD16 monocyte	HACD4	days_to_conversion	-7.4014e-05	0.000112908	0.515447	0.74133
C1Q+ CD16 monocyte	HADHA	days_to_conversion	0.00022279	0.000114386	0.0575712	0.544554
C1Q+ CD16 monocyte	HADHB	days_to_conversion	-9.78143e-05	0.000117395	0.409103	0.718735
C1Q+ CD16 monocyte	HAGH	days_to_conversion	8.02402e-05	0.000140254	0.570063	0.7569
C1Q+ CD16 monocyte	HAT1	days_to_conversion	9.96179e-05	0.000148268	0.505028	0.74133
C1Q+ CD16 monocyte	HAVCR2	days_to_conversion	2.24246e-05	0.000134501	0.868318	0.808792
C1Q+ CD16 monocyte	HAX1	days_to_conversion	-0.000322959	0.000154421	0.0420402	0.503455
C1Q+ CD16 monocyte	HBP1	days_to_conversion	-4.92842e-05	0.000137679	0.722009	0.78875
C1Q+ CD16 monocyte	HCAR3	days_to_conversion	6.94921e-05	0.00026102	0.79125	0.800036
C1Q+ CD16 monocyte	HCCS	days_to_conversion	-4.18212e-05	0.000155232	0.788818	0.7991
C1Q+ CD16 monocyte	HCK	days_to_conversion	-0.000112308	0.000101578	0.274637	0.664804
C1Q+ CD16 monocyte	HCLS1	days_to_conversion	-1.78835e-05	0.000107107	0.868126	0.808792
C1Q+ CD16 monocyte	HCST	days_to_conversion	8.21521e-05	0.000202549	0.686972	0.785427
C1Q+ CD16 monocyte	HDAC1	days_to_conversion	0.000178845	0.000189064	0.34918	0.694164
C1Q+ CD16 monocyte	HDAC2	days_to_conversion	-0.000122152	0.000125858	0.336847	0.691849
C1Q+ CD16 monocyte	HDAC5	days_to_conversion	5.66758e-05	0.000171731	0.742879	0.788828
C1Q+ CD16 monocyte	HDAC9	days_to_conversion	8.38638e-05	0.000178112	0.64025	0.775589
C1Q+ CD16 monocyte	HDDC2	days_to_conversion	9.44914e-05	0.00016278	0.564537	0.755199
C1Q+ CD16 monocyte	HDGF	days_to_conversion	0.000130506	0.000151718	0.394147	0.714404
C1Q+ CD16 monocyte	HDLBP	days_to_conversion	0.00012117	0.000140617	0.39332	0.714404
C1Q+ CD16 monocyte	HEATR3	days_to_conversion	0.000340203	0.00014473	0.0230894	0.447487
C1Q+ CD16 monocyte	HEBP1	days_to_conversion	-0.000129862	0.000157301	0.413312	0.72047
C1Q+ CD16 monocyte	HEBP2	days_to_conversion	0.000116079	0.000143078	0.421406	0.722935
C1Q+ CD16 monocyte	HECA	days_to_conversion	0.000143475	0.000152562	0.351904	0.694865
C1Q+ CD16 monocyte	HECTD1	days_to_conversion	0.000114231	0.00015967	0.477967	0.730296
C1Q+ CD16 monocyte	HELZ	days_to_conversion	0.000423095	0.000120383	0.00100267	0.251566
C1Q+ CD16 monocyte	HERC1	days_to_conversion	0.000435255	0.00016363	0.0107199	0.406722
C1Q+ CD16 monocyte	HERC4	days_to_conversion	0.000215053	0.000141629	0.135751	0.601667
C1Q+ CD16 monocyte	HERC5	days_to_conversion	-0.000137611	0.000215103	0.525515	0.74221
C1Q+ CD16 monocyte	HERPUD1	days_to_conversion	-6.07459e-05	0.000166782	0.71736	0.78875
C1Q+ CD16 monocyte	HERPUD2	days_to_conversion	-0.000260952	0.000133214	0.0562957	0.543395
C1Q+ CD16 monocyte	HES4	days_to_conversion	-0.000522486	0.000201454	0.0127149	0.423982
C1Q+ CD16 monocyte	HEXB	days_to_conversion	-0.000268083	0.000184227	0.152411	0.612647
C1Q+ CD16 monocyte	HEXDC	days_to_conversion	-0.000146973	0.000135928	0.285296	0.671244
C1Q+ CD16 monocyte	HHEX	days_to_conversion	-2.99916e-05	0.00012826	0.81615	0.800036
C1Q+ CD16 monocyte	HIF1A	days_to_conversion	5.06267e-05	0.000167582	0.763951	0.791944
C1Q+ CD16 monocyte	HIGD1A	days_to_conversion	-0.000136833	0.000156716	0.387128	0.713903
C1Q+ CD16 monocyte	HIGD2A	days_to_conversion	-0.000123525	0.000145217	0.399416	0.716141
C1Q+ CD16 monocyte	HIKESHI	days_to_conversion	8.42622e-06	0.000159676	0.958143	0.822379
C1Q+ CD16 monocyte	HINT1	days_to_conversion	0.000161318	0.000155711	0.305623	0.678046
C1Q+ CD16 monocyte	HINT2	days_to_conversion	5.38818e-05	0.000150766	0.722466	0.78875
C1Q+ CD16 monocyte	HIPK1	days_to_conversion	-3.96376e-05	0.00019279	0.83801	0.805952
C1Q+ CD16 monocyte	HIPK2	days_to_conversion	9.21263e-05	0.000151962	0.547359	0.750165
C1Q+ CD16 monocyte	HIPK3	days_to_conversion	0.000425498	0.000161538	0.0114777	0.415431
C1Q+ CD16 monocyte	HIST1H1C	days_to_conversion	0.000229647	0.000212076	0.284552	0.670579
C1Q+ CD16 monocyte	HIST1H1D	days_to_conversion	0.000562755	0.000316864	0.0823455	0.567412
C1Q+ CD16 monocyte	HIST1H1E	days_to_conversion	0.000599553	0.000337518	0.0822949	0.567412
C1Q+ CD16 monocyte	HIST1H2AC	days_to_conversion	0.000225989	0.000226257	0.323119	0.683218
C1Q+ CD16 monocyte	HIST1H4C	days_to_conversion	0.000124535	0.000279352	0.657834	0.776499
C1Q+ CD16 monocyte	HIST2H2AC	days_to_conversion	5.81214e-05	0.000187548	0.758036	0.790918
C1Q+ CD16 monocyte	HK1	days_to_conversion	5.37422e-05	0.000130298	0.681935	0.783672
C1Q+ CD16 monocyte	HK3	days_to_conversion	-0.000127107	0.000125301	0.315778	0.681346
C1Q+ CD16 monocyte	HLA-A	days_to_conversion	-0.00024412	0.000118269	0.0456964	0.509613
C1Q+ CD16 monocyte	HLA-B	days_to_conversion	-0.000391478	0.000145075	0.0102284	0.40351
C1Q+ CD16 monocyte	HLA-C	days_to_conversion	-0.000100426	0.000126023	0.429613	0.72436
C1Q+ CD16 monocyte	HLA-DMA	days_to_conversion	0.000209123	0.000236815	0.381796	0.712065
C1Q+ CD16 monocyte	HLA-DMB	days_to_conversion	0.000223278	0.000245389	0.367664	0.705268
C1Q+ CD16 monocyte	HLA-DPA1	days_to_conversion	-0.000118427	0.000225696	0.602301	0.768083
C1Q+ CD16 monocyte	HLA-DPB1	days_to_conversion	0.000192817	0.000242204	0.430067	0.72436
C1Q+ CD16 monocyte	HLA-DQA1	days_to_conversion	3.87967e-05	0.000341939	0.910183	0.816143
C1Q+ CD16 monocyte	HLA-DQA2	days_to_conversion	0.000360166	0.000274421	0.197539	0.621148
C1Q+ CD16 monocyte	HLA-DQB1	days_to_conversion	0.000216621	0.000274926	0.43485	0.72436
C1Q+ CD16 monocyte	HLA-DRA	days_to_conversion	0.00011429	0.000226366	0.616046	0.769638
C1Q+ CD16 monocyte	HLA-DRB1	days_to_conversion	0.000297314	0.000262278	0.26331	0.664804
C1Q+ CD16 monocyte	HLA-DRB5	days_to_conversion	-9.11001e-05	0.000231854	0.696674	0.78648
C1Q+ CD16 monocyte	HLA-E	days_to_conversion	-0.000143584	9.72201e-05	0.146865	0.612647
C1Q+ CD16 monocyte	HLA-F	days_to_conversion	-0.000134043	0.00016578	0.422931	0.722935
C1Q+ CD16 monocyte	HM13	days_to_conversion	6.86436e-05	0.00011735	0.561442	0.753825
C1Q+ CD16 monocyte	HMG20B	days_to_conversion	0.000161794	0.000140606	0.255816	0.66278
C1Q+ CD16 monocyte	HMGA1	days_to_conversion	6.34867e-05	0.000164348	0.701081	0.787126
C1Q+ CD16 monocyte	HMGB1	days_to_conversion	-6.3558e-05	0.000105931	0.551475	0.750382
C1Q+ CD16 monocyte	HMGB2	days_to_conversion	-0.000188255	0.000169033	0.271186	0.664804
C1Q+ CD16 monocyte	HMGN1	days_to_conversion	0.000178806	0.000170735	0.300979	0.675256
C1Q+ CD16 monocyte	HMGN2	days_to_conversion	-0.000151945	0.000135013	0.26628	0.664804
C1Q+ CD16 monocyte	HMGN3	days_to_conversion	0.000220818	0.000106005	0.0428355	0.503455
C1Q+ CD16 monocyte	HMGXB4	days_to_conversion	-0.000108734	0.000143659	0.453007	0.726002
C1Q+ CD16 monocyte	HMOX1	days_to_conversion	-0.000106663	0.000234617	0.651518	0.776499
C1Q+ CD16 monocyte	HNMT	days_to_conversion	1.32312e-05	0.000162246	0.935361	0.817971
C1Q+ CD16 monocyte	HNRNPA0	days_to_conversion	4.98627e-05	0.000124651	0.691111	0.785427
C1Q+ CD16 monocyte	HNRNPA1	days_to_conversion	-9.44007e-06	0.00012047	0.937881	0.817971
C1Q+ CD16 monocyte	HNRNPA2B1	days_to_conversion	3.76893e-05	0.000109419	0.732079	0.78875
C1Q+ CD16 monocyte	HNRNPA3	days_to_conversion	-4.12873e-05	0.000107637	0.703058	0.787126
C1Q+ CD16 monocyte	HNRNPAB	days_to_conversion	0.00028554	0.000156724	0.0750415	0.552923
C1Q+ CD16 monocyte	HNRNPC	days_to_conversion	0.000114197	0.000122564	0.35634	0.697637
C1Q+ CD16 monocyte	HNRNPD	days_to_conversion	0.000176132	0.000108778	0.112246	0.598489
C1Q+ CD16 monocyte	HNRNPDL	days_to_conversion	-0.000100683	0.000102024	0.329021	0.68866
C1Q+ CD16 monocyte	HNRNPF	days_to_conversion	-2.62779e-05	0.000121003	0.829039	0.802596
C1Q+ CD16 monocyte	HNRNPH1	days_to_conversion	0.000237946	0.000190525	0.218089	0.634447
C1Q+ CD16 monocyte	HNRNPH2	days_to_conversion	0.000183187	0.000133121	0.175454	0.617875
C1Q+ CD16 monocyte	HNRNPH3	days_to_conversion	-0.000141526	0.000151251	0.354311	0.694865
C1Q+ CD16 monocyte	HNRNPK	days_to_conversion	0.000133878	0.000107985	0.221344	0.637061
C1Q+ CD16 monocyte	HNRNPL	days_to_conversion	-5.7265e-06	0.00014272	0.968168	0.824476
C1Q+ CD16 monocyte	HNRNPM	days_to_conversion	-8.27086e-05	0.000115947	0.479273	0.731584
C1Q+ CD16 monocyte	HNRNPR	days_to_conversion	-3.76324e-05	0.000105308	0.722459	0.78875
C1Q+ CD16 monocyte	HNRNPU	days_to_conversion	0.000383983	0.000155648	0.0174095	0.447487
C1Q+ CD16 monocyte	HNRNPUL1	days_to_conversion	4.75708e-05	0.000151166	0.75442	0.790428
C1Q+ CD16 monocyte	HNRNPUL2	days_to_conversion	4.03513e-05	0.000187007	0.830124	0.803128
C1Q+ CD16 monocyte	HOOK3	days_to_conversion	0.000220441	0.00016355	0.184312	0.617875
C1Q+ CD16 monocyte	HOTAIRM1	days_to_conversion	-5.7703e-05	0.000159519	0.71921	0.78875
C1Q+ CD16 monocyte	HP1BP3	days_to_conversion	9.76029e-05	0.00012272	0.430507	0.72436
C1Q+ CD16 monocyte	HPCAL1	days_to_conversion	0.00010784	0.000171219	0.531917	0.746662
C1Q+ CD16 monocyte	HPF1	days_to_conversion	0.0001941	0.000188938	0.309642	0.679667
C1Q+ CD16 monocyte	HPRT1	days_to_conversion	-1.77872e-05	0.000136601	0.896966	0.815706
C1Q+ CD16 monocyte	HPS1	days_to_conversion	0.000119269	0.000142075	0.405543	0.71797
C1Q+ CD16 monocyte	HPS3	days_to_conversion	0.000133864	0.000185186	0.473428	0.729925
C1Q+ CD16 monocyte	HRH2	days_to_conversion	-8.54196e-05	0.000135357	0.531403	0.746662
C1Q+ CD16 monocyte	HSBP1	days_to_conversion	0.000123957	0.000114867	0.28617	0.67154
C1Q+ CD16 monocyte	HSCB	days_to_conversion	-0.000308083	0.000155274	0.0532844	0.529879
C1Q+ CD16 monocyte	HSD17B10	days_to_conversion	-0.000136025	0.000145179	0.353678	0.694865
C1Q+ CD16 monocyte	HSD17B11	days_to_conversion	-0.000267725	0.00014738	0.0758157	0.552923
C1Q+ CD16 monocyte	HSD17B12	days_to_conversion	2.95697e-05	0.000153746	0.848335	0.808116
C1Q+ CD16 monocyte	HSD17B4	days_to_conversion	-4.67057e-05	0.000154053	0.76312	0.791783
C1Q+ CD16 monocyte	HSF1	days_to_conversion	0.000303739	0.000126164	0.0201313	0.447487
C1Q+ CD16 monocyte	HSH2D	days_to_conversion	-6.54659e-05	0.000168368	0.6992	0.78704
C1Q+ CD16 monocyte	HSP90AA1	days_to_conversion	-7.12667e-05	0.000150149	0.637323	0.774979
C1Q+ CD16 monocyte	HSP90AB1	days_to_conversion	-0.000101114	0.000150011	0.503758	0.74133
C1Q+ CD16 monocyte	HSP90B1	days_to_conversion	0.000193159	0.000145187	0.190033	0.618004
C1Q+ CD16 monocyte	HSPA1A	days_to_conversion	-0.000135635	0.000195318	0.490938	0.73887
C1Q+ CD16 monocyte	HSPA4	days_to_conversion	-1.34932e-05	0.000141307	0.924342	0.817314
C1Q+ CD16 monocyte	HSPA5	days_to_conversion	-0.000121219	0.000155267	0.43897	0.72436
C1Q+ CD16 monocyte	HSPA6	days_to_conversion	0.000197619	0.000172717	0.258509	0.663374
C1Q+ CD16 monocyte	HSPA8	days_to_conversion	7.53502e-05	0.000190936	0.694972	0.78648
C1Q+ CD16 monocyte	HSPA9	days_to_conversion	2.60817e-05	0.000137387	0.850276	0.808237
C1Q+ CD16 monocyte	HSPB1	days_to_conversion	-0.000100437	0.000192751	0.604819	0.768083
C1Q+ CD16 monocyte	HSPB11	days_to_conversion	8.62366e-05	0.000138252	0.535879	0.747622
C1Q+ CD16 monocyte	HSPD1	days_to_conversion	4.63755e-05	0.000112206	0.681303	0.783672
C1Q+ CD16 monocyte	HSPE1	days_to_conversion	-4.59493e-05	0.000142452	0.74849	0.790169
C1Q+ CD16 monocyte	HSPH1	days_to_conversion	0.000218851	0.000167108	0.196832	0.621148
C1Q+ CD16 monocyte	HTATIP2	days_to_conversion	8.89107e-05	0.000167482	0.598109	0.768083
C1Q+ CD16 monocyte	HTATSF1	days_to_conversion	2.51228e-05	0.000147415	0.865425	0.808792
C1Q+ CD16 monocyte	HTT	days_to_conversion	0.000467165	0.000224111	0.0426922	0.503455
C1Q+ CD16 monocyte	HUWE1	days_to_conversion	0.000394296	0.00016487	0.0209837	0.447487
C1Q+ CD16 monocyte	HVCN1	days_to_conversion	4.68579e-05	0.000168693	0.782434	0.795909
C1Q+ CD16 monocyte	IAH1	days_to_conversion	-0.000309669	0.000179684	0.0915312	0.588196
C1Q+ CD16 monocyte	IARS2	days_to_conversion	-0.000193401	0.000132737	0.151902	0.612647
C1Q+ CD16 monocyte	IBTK	days_to_conversion	0.000183534	0.000163436	0.267366	0.664804
C1Q+ CD16 monocyte	ICAM2	days_to_conversion	-0.000102451	0.000107913	0.347387	0.694164
C1Q+ CD16 monocyte	ICAM3	days_to_conversion	-5.31426e-05	0.000180308	0.769535	0.793203
C1Q+ CD16 monocyte	ICAM4	days_to_conversion	-2.13337e-05	0.000165187	0.897803	0.815706
C1Q+ CD16 monocyte	ICE1	days_to_conversion	0.000141684	0.000151393	0.354228	0.694865
C1Q+ CD16 monocyte	ID2	days_to_conversion	-0.000439044	0.00020832	0.0405995	0.499843
C1Q+ CD16 monocyte	IDH2	days_to_conversion	-6.95677e-05	0.000118015	0.558424	0.752278
C1Q+ CD16 monocyte	IDH3A	days_to_conversion	-8.67975e-05	0.000126553	0.496243	0.741021
C1Q+ CD16 monocyte	IDH3B	days_to_conversion	-0.000158619	0.000145079	0.279943	0.666938
C1Q+ CD16 monocyte	IDH3G	days_to_conversion	-0.000123164	0.000109852	0.268052	0.664804
C1Q+ CD16 monocyte	IDI1	days_to_conversion	-0.000127961	0.000145964	0.38537	0.713902
C1Q+ CD16 monocyte	IDS	days_to_conversion	5.27367e-05	0.000160696	0.744269	0.789761
C1Q+ CD16 monocyte	IER2	days_to_conversion	0.000351789	0.000308812	0.260959	0.66406
C1Q+ CD16 monocyte	IER3IP1	days_to_conversion	2.13898e-05	0.000138294	0.877759	0.811418
C1Q+ CD16 monocyte	IER5	days_to_conversion	-4.20278e-05	0.000171299	0.80728	0.800036
C1Q+ CD16 monocyte	IER5L	days_to_conversion	0.000213533	0.000213419	0.322285	0.683218
C1Q+ CD16 monocyte	IFI16	days_to_conversion	-0.000274893	0.000157126	0.086913	0.580009
C1Q+ CD16 monocyte	IFI27L2	days_to_conversion	-9.27925e-05	0.00014819	0.534296	0.747622
C1Q+ CD16 monocyte	IFI30	days_to_conversion	0.000217507	0.000194345	0.26892	0.664804
C1Q+ CD16 monocyte	IFI35	days_to_conversion	-0.000181019	0.000142066	0.209081	0.624793
C1Q+ CD16 monocyte	IFI44L	days_to_conversion	4.18503e-05	0.000306979	0.892171	0.81385
C1Q+ CD16 monocyte	IFI6	days_to_conversion	-0.000292119	0.000241468	0.232575	0.647639
C1Q+ CD16 monocyte	IFIH1	days_to_conversion	0.000190253	0.000241244	0.434373	0.72436
C1Q+ CD16 monocyte	IFIT1	days_to_conversion	-0.000189675	0.000258951	0.46765	0.727571
C1Q+ CD16 monocyte	IFIT2	days_to_conversion	-5.60415e-06	0.000180267	0.975334	0.82483
C1Q+ CD16 monocyte	IFIT3	days_to_conversion	-0.000321324	0.000241067	0.189144	0.617875
C1Q+ CD16 monocyte	IFITM1	days_to_conversion	-8.88427e-06	0.000218743	0.967781	0.824476
C1Q+ CD16 monocyte	IFITM2	days_to_conversion	-0.000558437	0.000151615	0.000636624	0.215295
C1Q+ CD16 monocyte	IFITM3	days_to_conversion	-0.000600984	0.000191528	0.00318233	0.37278
C1Q+ CD16 monocyte	IFNAR1	days_to_conversion	0.000123965	0.000125724	0.329411	0.68866
C1Q+ CD16 monocyte	IFNAR2	days_to_conversion	-2.51484e-05	0.000147296	0.865182	0.808792
C1Q+ CD16 monocyte	IFNGR1	days_to_conversion	2.12655e-05	0.000127887	0.868674	0.808792
C1Q+ CD16 monocyte	IFNGR2	days_to_conversion	-9.8477e-05	0.000131278	0.456996	0.726002
C1Q+ CD16 monocyte	IFRD1	days_to_conversion	-0.00014514	0.00017295	0.405696	0.71797
C1Q+ CD16 monocyte	IFT20	days_to_conversion	-2.76726e-05	0.00013945	0.843579	0.807332
C1Q+ CD16 monocyte	IFT57	days_to_conversion	5.35776e-05	0.000131168	0.684827	0.784942
C1Q+ CD16 monocyte	IGBP1	days_to_conversion	0.000207805	0.000176718	0.24568	0.657056
C1Q+ CD16 monocyte	IGF2R	days_to_conversion	6.94787e-05	0.000208557	0.740542	0.78875
C1Q+ CD16 monocyte	IGSF6	days_to_conversion	-0.000113043	0.000138989	0.420513	0.722935
C1Q+ CD16 monocyte	IK	days_to_conversion	6.09096e-05	0.000120341	0.615173	0.769638
C1Q+ CD16 monocyte	IKBIP	days_to_conversion	-8.42479e-05	0.000131589	0.525195	0.74221
C1Q+ CD16 monocyte	IKZF1	days_to_conversion	0.000287093	0.000159459	0.0783546	0.557046
C1Q+ CD16 monocyte	IL10RA	days_to_conversion	0.000156828	0.000135641	0.253569	0.662467
C1Q+ CD16 monocyte	IL13RA1	days_to_conversion	0.000268415	0.000247249	0.283311	0.669529
C1Q+ CD16 monocyte	IL16	days_to_conversion	2.97408e-06	0.000158658	0.985125	0.82483
C1Q+ CD16 monocyte	IL17RA	days_to_conversion	0.000155119	0.000129754	0.238115	0.653786
C1Q+ CD16 monocyte	IL18	days_to_conversion	-0.000169135	0.000219707	0.445371	0.726002
C1Q+ CD16 monocyte	IL2RG	days_to_conversion	-0.000154629	0.000178397	0.390586	0.714404
C1Q+ CD16 monocyte	IL3RA	days_to_conversion	9.8836e-06	0.000200831	0.960997	0.823066
C1Q+ CD16 monocyte	IL6R	days_to_conversion	-2.66079e-05	0.000163453	0.8714	0.80921
C1Q+ CD16 monocyte	ILF2	days_to_conversion	-0.000173874	0.000162259	0.289554	0.672073
C1Q+ CD16 monocyte	ILF3	days_to_conversion	0.000244418	0.000154091	0.119547	0.598489
C1Q+ CD16 monocyte	ILF3-DT	days_to_conversion	0.000403098	0.000159544	0.0150357	0.432323
C1Q+ CD16 monocyte	ILK	days_to_conversion	-0.000167825	0.000126921	0.192818	0.618004
C1Q+ CD16 monocyte	ILKAP	days_to_conversion	0.000117463	0.000150113	0.437931	0.72436
C1Q+ CD16 monocyte	IMMT	days_to_conversion	9.02814e-06	0.000136308	0.947479	0.820005
C1Q+ CD16 monocyte	IMP3	days_to_conversion	-1.79115e-05	0.000151652	0.906495	0.816143
C1Q+ CD16 monocyte	IMP4	days_to_conversion	-0.000218721	0.000132576	0.1058	0.597256
C1Q+ CD16 monocyte	IMPA2	days_to_conversion	-4.87458e-06	0.000159673	0.97578	0.82483
C1Q+ CD16 monocyte	IMPDH1	days_to_conversion	-1.77625e-05	0.000152362	0.9077	0.816143
C1Q+ CD16 monocyte	IMPDH2	days_to_conversion	0.000130585	0.000190982	0.497559	0.741021
C1Q+ CD16 monocyte	ING2	days_to_conversion	-3.11889e-05	0.000213115	0.884287	0.811944
C1Q+ CD16 monocyte	ING3	days_to_conversion	4.64644e-05	0.000157771	0.769713	0.793203
C1Q+ CD16 monocyte	ING4	days_to_conversion	0.000184648	0.000142858	0.202632	0.623436
C1Q+ CD16 monocyte	INIP	days_to_conversion	-0.000142891	0.000141781	0.318809	0.681346
C1Q+ CD16 monocyte	INO80	days_to_conversion	6.42734e-05	0.000177804	0.719392	0.78875
C1Q+ CD16 monocyte	INO80D	days_to_conversion	0.000385427	0.000205597	0.0671956	0.545462
C1Q+ CD16 monocyte	INPP4A	days_to_conversion	0.000185019	0.000167196	0.274222	0.664804
C1Q+ CD16 monocyte	INPP5D	days_to_conversion	-0.000126793	0.000153411	0.412834	0.72047
C1Q+ CD16 monocyte	INSIG1	days_to_conversion	0.000286211	0.000159993	0.0802175	0.561017
C1Q+ CD16 monocyte	INTS10	days_to_conversion	0.00012815	0.000160718	0.42934	0.72436
C1Q+ CD16 monocyte	INTS11	days_to_conversion	-8.6674e-05	0.000140448	0.540255	0.747861
C1Q+ CD16 monocyte	IPMK	days_to_conversion	0.000222345	0.000141903	0.123996	0.598489
C1Q+ CD16 monocyte	IPO5	days_to_conversion	7.46851e-08	0.000136812	0.999567	0.829052
C1Q+ CD16 monocyte	IPO7	days_to_conversion	0.000106551	0.000134321	0.431702	0.72436
C1Q+ CD16 monocyte	IQGAP1	days_to_conversion	0.000172223	0.000161832	0.292795	0.672073
C1Q+ CD16 monocyte	IQGAP2	days_to_conversion	8.07742e-06	0.000176171	0.963638	0.823749
C1Q+ CD16 monocyte	IQSEC1	days_to_conversion	0.000117747	0.000157206	0.45775	0.726002
C1Q+ CD16 monocyte	IRAK1	days_to_conversion	-0.00021476	0.000153977	0.169791	0.617875
C1Q+ CD16 monocyte	IRAK3	days_to_conversion	0.0002354	0.000171073	0.175479	0.617875
C1Q+ CD16 monocyte	IRAK4	days_to_conversion	1.60781e-05	0.00015095	0.915639	0.816387
C1Q+ CD16 monocyte	IREB2	days_to_conversion	-1.52503e-05	0.000134667	0.91033	0.816143
C1Q+ CD16 monocyte	IRF1	days_to_conversion	-0.000224157	0.000223445	0.321019	0.682535
C1Q+ CD16 monocyte	IRF2	days_to_conversion	-0.000338018	0.000133233	0.0146351	0.432323
C1Q+ CD16 monocyte	IRF2BP2	days_to_conversion	0.000152944	0.000195837	0.438891	0.72436
C1Q+ CD16 monocyte	IRF3	days_to_conversion	-4.97666e-05	0.00011567	0.669074	0.780988
C1Q+ CD16 monocyte	IRF5	days_to_conversion	-9.10671e-06	0.000179163	0.959682	0.822612
C1Q+ CD16 monocyte	IRF7	days_to_conversion	-0.000306166	0.000199126	0.131102	0.60114
C1Q+ CD16 monocyte	IRF8	days_to_conversion	0.000147873	0.000164153	0.372419	0.707505
C1Q+ CD16 monocyte	ISCA1	days_to_conversion	0.000111766	0.000181793	0.541718	0.747861
C1Q+ CD16 monocyte	ISCA2	days_to_conversion	0.000104942	0.000144875	0.472585	0.729925
C1Q+ CD16 monocyte	ISCU	days_to_conversion	-0.000126542	0.000130736	0.338208	0.692782
C1Q+ CD16 monocyte	ISG15	days_to_conversion	-0.000383925	0.000275677	0.170439	0.617875
C1Q+ CD16 monocyte	ISG20	days_to_conversion	-0.000428517	0.00018516	0.025175	0.447487
C1Q+ CD16 monocyte	ISOC2	days_to_conversion	-0.000233745	0.000244012	0.34311	0.693749
C1Q+ CD16 monocyte	IST1	days_to_conversion	0.000254523	0.000135506	0.0667567	0.544563
C1Q+ CD16 monocyte	ITCH	days_to_conversion	0.000286231	0.000166419	0.0921902	0.588196
C1Q+ CD16 monocyte	ITGA4	days_to_conversion	0.000155689	0.000173328	0.373739	0.707505
C1Q+ CD16 monocyte	ITGAL	days_to_conversion	3.68916e-05	0.000162478	0.821386	0.800144
C1Q+ CD16 monocyte	ITGAM	days_to_conversion	5.22876e-05	0.000214574	0.808562	0.800036
C1Q+ CD16 monocyte	ITGAX	days_to_conversion	0.000324135	0.000119662	0.00945311	0.40351
C1Q+ CD16 monocyte	ITGB1	days_to_conversion	-0.00015255	0.000158284	0.340198	0.692782
C1Q+ CD16 monocyte	ITGB1BP1	days_to_conversion	0.000160295	0.000151424	0.295317	0.67449
C1Q+ CD16 monocyte	ITGB2	days_to_conversion	-3.84368e-05	0.000144927	0.792141	0.800036
C1Q+ CD16 monocyte	ITGB2-AS1	days_to_conversion	-9.30574e-05	0.000164441	0.574471	0.760096
C1Q+ CD16 monocyte	ITM2B	days_to_conversion	-0.000192587	0.000105404	0.0741935	0.552923
C1Q+ CD16 monocyte	ITPA	days_to_conversion	2.55203e-05	0.000133375	0.84911	0.808116
C1Q+ CD16 monocyte	ITPK1	days_to_conversion	7.58202e-05	0.000121168	0.534574	0.747622
C1Q+ CD16 monocyte	ITPR2	days_to_conversion	0.000270972	0.000193942	0.169063	0.617875
C1Q+ CD16 monocyte	ITPRIPL2	days_to_conversion	-8.40106e-05	0.000245679	0.733974	0.78875
C1Q+ CD16 monocyte	ITSN2	days_to_conversion	0.000169508	0.000158628	0.290831	0.672073
C1Q+ CD16 monocyte	IVD	days_to_conversion	0.000145778	0.000173493	0.405142	0.71797
C1Q+ CD16 monocyte	IVNS1ABP	days_to_conversion	0.000143282	0.000188168	0.45027	0.726002
C1Q+ CD16 monocyte	IWS1	days_to_conversion	-6.50117e-05	0.00013444	0.630982	0.773302
C1Q+ CD16 monocyte	JADE1	days_to_conversion	-2.57866e-05	0.000149906	0.864178	0.808792
C1Q+ CD16 monocyte	JAGN1	days_to_conversion	-0.000105214	0.000162872	0.521494	0.741409
C1Q+ CD16 monocyte	JAK1	days_to_conversion	0.000156989	0.000107061	0.149354	0.612647
C1Q+ CD16 monocyte	JAK2	days_to_conversion	0.000326739	0.000171281	0.0628892	0.544554
C1Q+ CD16 monocyte	JAK3	days_to_conversion	-0.000118026	0.000157994	0.45885	0.726002
C1Q+ CD16 monocyte	JAML	days_to_conversion	5.7071e-05	0.000136079	0.676972	0.782832
C1Q+ CD16 monocyte	JARID2	days_to_conversion	0.000190435	0.000145457	0.196963	0.621148
C1Q+ CD16 monocyte	JAZF1	days_to_conversion	-3.57436e-05	0.000149027	0.811514	0.800036
C1Q+ CD16 monocyte	JDP2	days_to_conversion	7.918e-05	0.000110548	0.477726	0.730296
C1Q+ CD16 monocyte	JKAMP	days_to_conversion	0.000282807	0.000126747	0.0305838	0.465981
C1Q+ CD16 monocyte	JMJD1C	days_to_conversion	0.00036637	0.000217585	0.0990032	0.591929
C1Q+ CD16 monocyte	JOSD1	days_to_conversion	0.000277437	0.000165603	0.10066	0.591929
C1Q+ CD16 monocyte	JOSD2	days_to_conversion	-7.46371e-06	0.000140504	0.957866	0.822379
C1Q+ CD16 monocyte	JPT1	days_to_conversion	-0.000563102	0.000141336	0.000241848	0.169982
C1Q+ CD16 monocyte	JPX	days_to_conversion	0.00045129	0.000148724	0.00395641	0.40351
C1Q+ CD16 monocyte	JTB	days_to_conversion	-0.000139637	9.75709e-05	0.15915	0.617875
C1Q+ CD16 monocyte	JUN	days_to_conversion	0.000379595	0.000501354	0.452943	0.726002
C1Q+ CD16 monocyte	JUNB	days_to_conversion	0.000110841	0.000282812	0.697051	0.78648
C1Q+ CD16 monocyte	JUND	days_to_conversion	-5.31088e-05	0.000165591	0.749872	0.790169
C1Q+ CD16 monocyte	KANSL1	days_to_conversion	0.000104065	0.00019934	0.604141	0.768083
C1Q+ CD16 monocyte	KANSL1-AS1	days_to_conversion	-6.73615e-05	0.000213871	0.754341	0.790428
C1Q+ CD16 monocyte	KARS	days_to_conversion	0.000321319	0.000124	0.0127887	0.423982
C1Q+ CD16 monocyte	KAT6A	days_to_conversion	0.000242098	0.000171948	0.165862	0.617875
C1Q+ CD16 monocyte	KATNBL1	days_to_conversion	-6.95167e-05	0.000139386	0.620344	0.769782
C1Q+ CD16 monocyte	KCMF1	days_to_conversion	5.23395e-05	0.000139757	0.70975	0.788274
C1Q+ CD16 monocyte	KCNAB2	days_to_conversion	0.000120664	0.000120322	0.321184	0.682535
C1Q+ CD16 monocyte	KCNE3	days_to_conversion	-0.000207339	0.000157326	0.194064	0.618004
C1Q+ CD16 monocyte	KCNK6	days_to_conversion	3.74819e-05	0.000143154	0.794626	0.800036
C1Q+ CD16 monocyte	KCNMA1	days_to_conversion	-0.000205415	0.00020381	0.319712	0.681346
C1Q+ CD16 monocyte	KCNQ1OT1	days_to_conversion	0.000152429	0.000267083	0.570969	0.757174
C1Q+ CD16 monocyte	KCTD12	days_to_conversion	6.80181e-05	0.000172241	0.694747	0.78648
C1Q+ CD16 monocyte	KCTD20	days_to_conversion	0.000129471	0.00015618	0.411595	0.720012
C1Q+ CD16 monocyte	KDELR1	days_to_conversion	-6.07917e-05	0.000143529	0.673868	0.781652
C1Q+ CD16 monocyte	KDELR2	days_to_conversion	-0.000220232	0.000159406	0.174144	0.617875
C1Q+ CD16 monocyte	KDM1A	days_to_conversion	0.000290219	0.000150592	0.0601727	0.544554
C1Q+ CD16 monocyte	KDM1B	days_to_conversion	0.000320759	0.000181021	0.0830284	0.568772
C1Q+ CD16 monocyte	KDM2A	days_to_conversion	3.66593e-05	0.000183669	0.842678	0.807332
C1Q+ CD16 monocyte	KDM3B	days_to_conversion	0.000115415	0.000149654	0.444524	0.726002
C1Q+ CD16 monocyte	KDM5A	days_to_conversion	0.000344262	0.000138384	0.0165423	0.445407
C1Q+ CD16 monocyte	KHDRBS1	days_to_conversion	-8.40149e-05	0.000125331	0.506071	0.74133
C1Q+ CD16 monocyte	KHSRP	days_to_conversion	-9.0436e-05	0.000132125	0.49711	0.741021
C1Q+ CD16 monocyte	KIAA0100	days_to_conversion	-2.24592e-05	0.000127754	0.861223	0.808792
C1Q+ CD16 monocyte	KIAA0232	days_to_conversion	-1.88862e-05	0.000151588	0.901392	0.815706
C1Q+ CD16 monocyte	KIAA0513	days_to_conversion	0.000183603	0.000167182	0.277829	0.66645
C1Q+ CD16 monocyte	KIAA0930	days_to_conversion	0.000234124	0.000128424	0.0747964	0.552923
C1Q+ CD16 monocyte	KIAA1109	days_to_conversion	4.66308e-05	0.000207657	0.823319	0.800144
C1Q+ CD16 monocyte	KIAA1143	days_to_conversion	-0.000124203	0.000164212	0.453292	0.726002
C1Q+ CD16 monocyte	KIAA1551	days_to_conversion	0.00011408	0.000154795	0.464885	0.727435
C1Q+ CD16 monocyte	KIAA2013	days_to_conversion	-4.88596e-05	0.000124707	0.697046	0.78648
C1Q+ CD16 monocyte	KIAA2026	days_to_conversion	0.00021881	0.000156691	0.169282	0.617875
C1Q+ CD16 monocyte	KIDINS220	days_to_conversion	8.2693e-05	0.000173933	0.63673	0.774979
C1Q+ CD16 monocyte	KIF22	days_to_conversion	5.58222e-05	0.000178971	0.756521	0.790702
C1Q+ CD16 monocyte	KIF2A	days_to_conversion	-0.000142337	0.000137826	0.30714	0.678414
C1Q+ CD16 monocyte	KIF5B	days_to_conversion	-4.95684e-05	9.92717e-05	0.619933	0.769782
C1Q+ CD16 monocyte	KIN	days_to_conversion	-0.000147154	0.000147259	0.322959	0.683218
C1Q+ CD16 monocyte	KLF10	days_to_conversion	9.89686e-05	0.000267732	0.713338	0.78875
C1Q+ CD16 monocyte	KLF11	days_to_conversion	0.000158793	0.000134384	0.243422	0.655508
C1Q+ CD16 monocyte	KLF13	days_to_conversion	7.90802e-05	0.000143363	0.583887	0.764495
C1Q+ CD16 monocyte	KLF2	days_to_conversion	0.000154443	0.000197854	0.439057	0.72436
C1Q+ CD16 monocyte	KLF3	days_to_conversion	0.000229717	0.000167725	0.17746	0.617875
C1Q+ CD16 monocyte	KLF4	days_to_conversion	0.000246981	0.000178346	0.172781	0.617875
C1Q+ CD16 monocyte	KLF6	days_to_conversion	0.000193207	0.000165053	0.248268	0.662264
C1Q+ CD16 monocyte	KLF7	days_to_conversion	3.69985e-05	0.000156953	0.814689	0.800036
C1Q+ CD16 monocyte	KLHDC3	days_to_conversion	-1.09514e-05	0.000161828	0.946345	0.820005
C1Q+ CD16 monocyte	KLHL18	days_to_conversion	0.000128931	0.000190443	0.501843	0.741313
C1Q+ CD16 monocyte	KLHL24	days_to_conversion	2.41603e-05	0.000150576	0.873228	0.809902
C1Q+ CD16 monocyte	KLHL5	days_to_conversion	3.02816e-05	0.000177583	0.865352	0.808792
C1Q+ CD16 monocyte	KMT2A	days_to_conversion	0.000363689	0.000167325	0.0349237	0.494876
C1Q+ CD16 monocyte	KMT2C	days_to_conversion	0.000217116	0.000152766	0.161994	0.617875
C1Q+ CD16 monocyte	KMT2E	days_to_conversion	0.000134179	0.000109184	0.225368	0.643895
C1Q+ CD16 monocyte	KMT5B	days_to_conversion	0.000297072	0.000148833	0.0518733	0.526861
C1Q+ CD16 monocyte	KNOP1	days_to_conversion	-0.000404064	0.000199051	0.0481688	0.516265
C1Q+ CD16 monocyte	KPNA1	days_to_conversion	0.000239079	0.00017559	0.179965	0.617875
C1Q+ CD16 monocyte	KPNA3	days_to_conversion	2.67399e-05	0.000142268	0.851739	0.808753
C1Q+ CD16 monocyte	KPNA4	days_to_conversion	5.69161e-05	0.000110364	0.608524	0.768235
C1Q+ CD16 monocyte	KPNB1	days_to_conversion	-1.24058e-05	0.000135039	0.927202	0.817483
C1Q+ CD16 monocyte	KRAS	days_to_conversion	-1.65984e-06	0.00011062	0.988093	0.825576
C1Q+ CD16 monocyte	KRCC1	days_to_conversion	5.3436e-05	0.000131874	0.687206	0.785427
C1Q+ CD16 monocyte	KRR1	days_to_conversion	0.000170105	0.000150517	0.264277	0.664804
C1Q+ CD16 monocyte	KRT10	days_to_conversion	8.50637e-05	0.000189072	0.654907	0.776499
C1Q+ CD16 monocyte	KRTCAP2	days_to_conversion	6.64894e-05	0.000183202	0.718339	0.78875
C1Q+ CD16 monocyte	KTN1	days_to_conversion	0.000159296	0.000141618	0.266545	0.664804
C1Q+ CD16 monocyte	KXD1	days_to_conversion	-7.18391e-06	0.000146297	0.961048	0.823066
C1Q+ CD16 monocyte	KYNU	days_to_conversion	0.000354776	0.000150231	0.022554	0.447487
C1Q+ CD16 monocyte	L1TD1	days_to_conversion	-4.48261e-05	0.000222702	0.841384	0.807332
C1Q+ CD16 monocyte	L3MBTL3	days_to_conversion	0.000147579	0.000146147	0.317874	0.681346
C1Q+ CD16 monocyte	LACTB	days_to_conversion	0.000207331	0.000144833	0.159095	0.617875
C1Q+ CD16 monocyte	LAGE3	days_to_conversion	-6.3452e-05	0.000198505	0.750685	0.790428
C1Q+ CD16 monocyte	LAIR1	days_to_conversion	3.69824e-05	0.000152658	0.809922	0.800036
C1Q+ CD16 monocyte	LAMP1	days_to_conversion	1.02227e-05	0.000128507	0.936946	0.817971
C1Q+ CD16 monocyte	LAMP2	days_to_conversion	-1.55232e-05	0.000159943	0.923105	0.81692
C1Q+ CD16 monocyte	LAMTOR1	days_to_conversion	-0.000227173	0.000146435	0.127671	0.60114
C1Q+ CD16 monocyte	LAMTOR2	days_to_conversion	-0.000229606	0.000174905	0.19579	0.620423
C1Q+ CD16 monocyte	LAMTOR3	days_to_conversion	-1.44025e-05	0.000149897	0.923879	0.817314
C1Q+ CD16 monocyte	LAMTOR4	days_to_conversion	-0.000245058	0.000115193	0.0387821	0.495595
C1Q+ CD16 monocyte	LAMTOR5	days_to_conversion	-0.000361921	0.000130495	0.00799574	0.40351
C1Q+ CD16 monocyte	LAP3	days_to_conversion	-4.04446e-05	0.000156219	0.796912	0.800036
C1Q+ CD16 monocyte	LAPTM4A	days_to_conversion	-5.27176e-05	0.000130149	0.687314	0.785427
C1Q+ CD16 monocyte	LAPTM5	days_to_conversion	-0.000205525	9.61121e-05	0.0378287	0.495595
C1Q+ CD16 monocyte	LARP1	days_to_conversion	4.17014e-05	0.000123978	0.7382	0.78875
C1Q+ CD16 monocyte	LARP4B	days_to_conversion	0.00015327	0.000162257	0.349845	0.694164
C1Q+ CD16 monocyte	LARP7	days_to_conversion	-0.000307913	0.000138212	0.030845	0.465981
C1Q+ CD16 monocyte	LARS	days_to_conversion	0.000269265	0.000167996	0.115822	0.598489
C1Q+ CD16 monocyte	LASP1	days_to_conversion	2.54628e-05	0.000148959	0.865022	0.808792
C1Q+ CD16 monocyte	LAT2	days_to_conversion	6.51028e-05	0.000150525	0.667395	0.77997
C1Q+ CD16 monocyte	LBR	days_to_conversion	-1.36135e-05	0.00015138	0.928742	0.817483
C1Q+ CD16 monocyte	LCOR	days_to_conversion	0.000333272	0.000165742	0.0502298	0.521222
C1Q+ CD16 monocyte	LCORL	days_to_conversion	0.000487012	0.000167537	0.00559945	0.40351
C1Q+ CD16 monocyte	LCP1	days_to_conversion	0.000377927	0.000157219	0.0204184	0.447487
C1Q+ CD16 monocyte	LCP2	days_to_conversion	-3.42858e-06	0.00016321	0.983331	0.82483
C1Q+ CD16 monocyte	LDHA	days_to_conversion	-2.38771e-05	0.000144259	0.869271	0.808792
C1Q+ CD16 monocyte	LDHB	days_to_conversion	-2.56782e-05	0.000186292	0.89097	0.81385
C1Q+ CD16 monocyte	LENG1	days_to_conversion	0.000107285	0.000135105	0.431224	0.72436
C1Q+ CD16 monocyte	LENG8	days_to_conversion	0.000118379	0.000161366	0.466912	0.727571
C1Q+ CD16 monocyte	LEO1	days_to_conversion	0.000274432	0.000199022	0.17461	0.617875
C1Q+ CD16 monocyte	LEPROT	days_to_conversion	0.000107397	0.000106141	0.316911	0.681346
C1Q+ CD16 monocyte	LEPROTL1	days_to_conversion	-0.000186456	0.000185137	0.319144	0.681346
C1Q+ CD16 monocyte	LETMD1	days_to_conversion	-6.18304e-05	0.000159576	0.700197	0.787106
C1Q+ CD16 monocyte	LFNG	days_to_conversion	0.000384585	0.000166075	0.0250847	0.447487
C1Q+ CD16 monocyte	LGALS1	days_to_conversion	-0.000232979	0.000156754	0.145318	0.611591
C1Q+ CD16 monocyte	LGALS2	days_to_conversion	-6.88049e-05	0.000290364	0.813954	0.800036
C1Q+ CD16 monocyte	LGALS3	days_to_conversion	-0.000167488	0.000162942	0.309451	0.679667
C1Q+ CD16 monocyte	LGALS8	days_to_conversion	0.000131334	0.000148933	0.382451	0.712065
C1Q+ CD16 monocyte	LGALS9	days_to_conversion	-0.000244546	0.000149515	0.109493	0.598489
C1Q+ CD16 monocyte	LILRA1	days_to_conversion	-0.000326474	0.000172857	0.0658168	0.544554
C1Q+ CD16 monocyte	LILRA2	days_to_conversion	-0.000208958	0.000148483	0.166162	0.617875
C1Q+ CD16 monocyte	LILRA5	days_to_conversion	-0.000307605	0.000185947	0.105461	0.597256
C1Q+ CD16 monocyte	LILRA6	days_to_conversion	0.000149222	0.000153319	0.335506	0.691141
C1Q+ CD16 monocyte	LILRB1	days_to_conversion	0.000117535	0.000160031	0.466465	0.727571
C1Q+ CD16 monocyte	LILRB2	days_to_conversion	-5.2459e-05	0.000123241	0.672341	0.781376
C1Q+ CD16 monocyte	LILRB3	days_to_conversion	0.000189739	0.00014295	0.191083	0.618004
C1Q+ CD16 monocyte	LILRB4	days_to_conversion	-7.67294e-05	0.00014541	0.600261	0.768083
C1Q+ CD16 monocyte	LIMD1	days_to_conversion	0.000191539	0.000156412	0.226968	0.644797
C1Q+ CD16 monocyte	LIMD2	days_to_conversion	-0.000267825	0.000135033	0.0533105	0.529879
C1Q+ CD16 monocyte	LIMS1	days_to_conversion	-0.000204718	0.000140877	0.152967	0.612647
C1Q+ CD16 monocyte	LINC00877	days_to_conversion	-0.00016486	0.000206045	0.42818	0.72436
C1Q+ CD16 monocyte	LINC02345	days_to_conversion	7.8941e-05	0.000238212	0.74189	0.78875
C1Q+ CD16 monocyte	LINC02432	days_to_conversion	0.000252602	0.000220168	0.257601	0.663329
C1Q+ CD16 monocyte	LIPA	days_to_conversion	0.000118022	0.000176988	0.508744	0.74133
C1Q+ CD16 monocyte	LITAF	days_to_conversion	-0.00027998	0.000162958	0.0939417	0.588196
C1Q+ CD16 monocyte	LLPH	days_to_conversion	-0.000187272	0.000130666	0.158646	0.617875
C1Q+ CD16 monocyte	LMAN2	days_to_conversion	-0.000116223	0.000147558	0.434993	0.72436
C1Q+ CD16 monocyte	LMBRD1	days_to_conversion	1.13874e-06	0.000137169	0.993412	0.826604
C1Q+ CD16 monocyte	LMO2	days_to_conversion	4.21365e-05	9.52253e-05	0.660248	0.776703
C1Q+ CD16 monocyte	LMO4	days_to_conversion	6.75189e-05	0.000168392	0.690304	0.785427
C1Q+ CD16 monocyte	LNPEP	days_to_conversion	9.32902e-05	0.000158276	0.558466	0.752278
C1Q+ CD16 monocyte	LONP2	days_to_conversion	0.00012631	0.000147197	0.395284	0.714404
C1Q+ CD16 monocyte	LPAR6	days_to_conversion	-8.22332e-06	0.000152741	0.957306	0.822379
C1Q+ CD16 monocyte	LPCAT1	days_to_conversion	0.000203132	0.000142748	0.161479	0.617875
C1Q+ CD16 monocyte	LPCAT2	days_to_conversion	-0.000156803	0.000122804	0.208079	0.62392
C1Q+ CD16 monocyte	LPCAT3	days_to_conversion	7.85287e-05	0.000185925	0.674724	0.781652
C1Q+ CD16 monocyte	LPGAT1	days_to_conversion	0.000120168	0.000153555	0.437889	0.72436
C1Q+ CD16 monocyte	LPIN2	days_to_conversion	8.20683e-05	0.000210039	0.697802	0.78648
C1Q+ CD16 monocyte	LPP	days_to_conversion	-5.46191e-05	0.000191775	0.77707	0.795909
C1Q+ CD16 monocyte	LRCH4	days_to_conversion	-0.000163456	0.000146576	0.270593	0.664804
C1Q+ CD16 monocyte	LRMP	days_to_conversion	3.43515e-05	0.000156717	0.827468	0.801741
C1Q+ CD16 monocyte	LRP1	days_to_conversion	0.000308412	0.00016399	0.0663707	0.544554
C1Q+ CD16 monocyte	LRP10	days_to_conversion	-1.9401e-05	0.000129851	0.881894	0.811513
C1Q+ CD16 monocyte	LRPAP1	days_to_conversion	-0.000136064	0.000118928	0.258508	0.663374
C1Q+ CD16 monocyte	LRPPRC	days_to_conversion	0.000183035	0.000142617	0.205781	0.623442
C1Q+ CD16 monocyte	LRRC25	days_to_conversion	-3.93909e-05	0.000144126	0.78584	0.797232
C1Q+ CD16 monocyte	LRRC58	days_to_conversion	0.000325467	0.000154875	0.0411058	0.499843
C1Q+ CD16 monocyte	LRRC59	days_to_conversion	-2.6003e-05	0.000151861	0.864795	0.808792
C1Q+ CD16 monocyte	LRRC75A	days_to_conversion	-0.000214555	0.000278134	0.444415	0.726002
C1Q+ CD16 monocyte	LRRFIP1	days_to_conversion	0.00010313	0.000119656	0.393256	0.714404
C1Q+ CD16 monocyte	LRRFIP2	days_to_conversion	0.000174336	0.000173309	0.319712	0.681346
C1Q+ CD16 monocyte	LRRK2	days_to_conversion	0.000193899	0.000165611	0.247706	0.661467
C1Q+ CD16 monocyte	LSM1	days_to_conversion	-0.00022364	0.000135589	0.105882	0.597256
C1Q+ CD16 monocyte	LSM10	days_to_conversion	-0.00024381	0.00011767	0.0439015	0.509173
C1Q+ CD16 monocyte	LSM12	days_to_conversion	-0.000112991	0.000132193	0.397161	0.715541
C1Q+ CD16 monocyte	LSM14A	days_to_conversion	3.379e-05	0.000105198	0.749511	0.790169
C1Q+ CD16 monocyte	LSM2	days_to_conversion	0.000133799	0.000142998	0.354332	0.694865
C1Q+ CD16 monocyte	LSM3	days_to_conversion	-0.000236837	0.000126712	0.0679845	0.545462
C1Q+ CD16 monocyte	LSM4	days_to_conversion	-0.000114991	0.000141982	0.422201	0.722935
C1Q+ CD16 monocyte	LSM5	days_to_conversion	-6.63285e-05	0.000136533	0.62944	0.773085
C1Q+ CD16 monocyte	LSM6	days_to_conversion	-0.000196006	0.000145192	0.183686	0.617875
C1Q+ CD16 monocyte	LSM7	days_to_conversion	-0.000100279	0.000131468	0.449557	0.726002
C1Q+ CD16 monocyte	LSM8	days_to_conversion	-0.000138793	0.000152185	0.366546	0.704663
C1Q+ CD16 monocyte	LSP1	days_to_conversion	-0.000149651	0.000131534	0.262334	0.664804
C1Q+ CD16 monocyte	LST1	days_to_conversion	-0.000293759	0.000127879	0.0262215	0.456711
C1Q+ CD16 monocyte	LTA4H	days_to_conversion	0.000419009	0.000204723	0.0467961	0.509613
C1Q+ CD16 monocyte	LTB	days_to_conversion	-0.000210966	0.000202099	0.302301	0.676656
C1Q+ CD16 monocyte	LTBR	days_to_conversion	0.00018881	0.000141474	0.188579	0.617875
C1Q+ CD16 monocyte	LTN1	days_to_conversion	0.000194904	0.000184943	0.297452	0.675256
C1Q+ CD16 monocyte	LUC7L2	days_to_conversion	0.000194712	0.000170089	0.258229	0.663374
C1Q+ CD16 monocyte	LUC7L3	days_to_conversion	0.000132305	0.000173881	0.450603	0.726002
C1Q+ CD16 monocyte	LY6E	days_to_conversion	-0.000356548	0.000202051	0.0842853	0.569609
C1Q+ CD16 monocyte	LY86	days_to_conversion	-0.000115206	0.000172921	0.508682	0.74133
C1Q+ CD16 monocyte	LY96	days_to_conversion	-9.48928e-05	0.000156352	0.546893	0.749864
C1Q+ CD16 monocyte	LYAR	days_to_conversion	-0.000120074	0.000159804	0.456452	0.726002
C1Q+ CD16 monocyte	LYL1	days_to_conversion	-0.000102439	0.00013915	0.465397	0.727538
C1Q+ CD16 monocyte	LYN	days_to_conversion	-0.000135323	0.000140906	0.341895	0.693749
C1Q+ CD16 monocyte	LYPD2	days_to_conversion	-0.000191082	0.000541742	0.726004	0.78875
C1Q+ CD16 monocyte	LYPLA1	days_to_conversion	-3.55801e-05	0.00012072	0.769524	0.793203
C1Q+ CD16 monocyte	LYPLA2	days_to_conversion	2.38179e-05	0.000141635	0.867199	0.808792
C1Q+ CD16 monocyte	LYPLAL1	days_to_conversion	-1.22963e-05	0.000151564	0.935691	0.817971
C1Q+ CD16 monocyte	LYRM2	days_to_conversion	-0.000130579	0.000170928	0.448816	0.726002
C1Q+ CD16 monocyte	LYSMD2	days_to_conversion	3.78394e-05	0.000162371	0.816764	0.800144
C1Q+ CD16 monocyte	LYST	days_to_conversion	0.000459232	0.000170399	0.0097949	0.40351
C1Q+ CD16 monocyte	LYZ	days_to_conversion	0.000349269	0.000339243	0.309308	0.679667
C1Q+ CD16 monocyte	LZIC	days_to_conversion	-1.10095e-05	0.000157018	0.944408	0.819965
C1Q+ CD16 monocyte	M6PR	days_to_conversion	-0.000117823	0.00011044	0.291604	0.672073
C1Q+ CD16 monocyte	MACF1	days_to_conversion	0.000311922	0.000207353	0.139339	0.606775
C1Q+ CD16 monocyte	MAD1L1	days_to_conversion	-6.22003e-05	0.000182166	0.734434	0.78875
C1Q+ CD16 monocyte	MAD2L2	days_to_conversion	-0.000179089	0.000128006	0.16852	0.617875
C1Q+ CD16 monocyte	MAF	days_to_conversion	0.000263983	0.000247926	0.293063	0.67225
C1Q+ CD16 monocyte	MAF1	days_to_conversion	-0.000249541	0.000154595	0.113334	0.598489
C1Q+ CD16 monocyte	MAFB	days_to_conversion	-0.000246705	0.000173154	0.160972	0.617875
C1Q+ CD16 monocyte	MAGED2	days_to_conversion	0.00016461	0.000123497	0.189175	0.617875
C1Q+ CD16 monocyte	MAGOH	days_to_conversion	8.07334e-05	0.000123863	0.517788	0.74133
C1Q+ CD16 monocyte	MAGT1	days_to_conversion	-0.000148876	0.000143919	0.306337	0.67817
C1Q+ CD16 monocyte	MALAT1	days_to_conversion	-2.09953e-05	0.000202863	0.918022	0.816387
C1Q+ CD16 monocyte	MALSU1	days_to_conversion	2.705e-05	0.000122685	0.82647	0.801369
C1Q+ CD16 monocyte	MALT1	days_to_conversion	6.00128e-05	0.000148419	0.687832	0.785427
C1Q+ CD16 monocyte	MAN1A1	days_to_conversion	0.000166905	0.000131478	0.210723	0.625974
C1Q+ CD16 monocyte	MAN1A2	days_to_conversion	2.97432e-05	0.000144562	0.837896	0.805952
C1Q+ CD16 monocyte	MAN2A1	days_to_conversion	0.000282878	0.000153436	0.0718809	0.552923
C1Q+ CD16 monocyte	MANBA	days_to_conversion	0.000100377	0.000154082	0.518016	0.74133
C1Q+ CD16 monocyte	MAP1LC3B	days_to_conversion	6.59752e-05	0.000117695	0.577985	0.762476
C1Q+ CD16 monocyte	MAP2K1	days_to_conversion	4.87375e-05	0.000144555	0.737551	0.78875
C1Q+ CD16 monocyte	MAP2K2	days_to_conversion	-0.000263156	0.00016899	0.12627	0.60114
C1Q+ CD16 monocyte	MAP2K3	days_to_conversion	-0.000156612	0.000140037	0.2693	0.664804
C1Q+ CD16 monocyte	MAP3K1	days_to_conversion	0.000136551	0.000176713	0.443644	0.726002
C1Q+ CD16 monocyte	MAP3K11	days_to_conversion	0.000215314	0.000113153	0.0633292	0.544554
C1Q+ CD16 monocyte	MAP3K2	days_to_conversion	2.03003e-05	0.000174924	0.908116	0.816143
C1Q+ CD16 monocyte	MAP3K20	days_to_conversion	8.81385e-05	0.000152304	0.565708	0.756189
C1Q+ CD16 monocyte	MAP3K3	days_to_conversion	0.000213452	0.000156743	0.179919	0.617875
C1Q+ CD16 monocyte	MAP3K8	days_to_conversion	-0.000140293	0.000228773	0.542738	0.747861
C1Q+ CD16 monocyte	MAP4	days_to_conversion	0.000104104	0.000148998	0.488258	0.737723
C1Q+ CD16 monocyte	MAP4K4	days_to_conversion	0.000263282	0.000166348	0.120336	0.598489
C1Q+ CD16 monocyte	MAP7D1	days_to_conversion	1.30509e-05	0.000146542	0.929422	0.817483
C1Q+ CD16 monocyte	MAPK1	days_to_conversion	9.07044e-05	0.000179719	0.616178	0.769638
C1Q+ CD16 monocyte	MAPK14	days_to_conversion	0.000215605	0.0001369	0.122226	0.598489
C1Q+ CD16 monocyte	MAPK1IP1L	days_to_conversion	-0.000210248	0.000125408	0.100423	0.591929
C1Q+ CD16 monocyte	MAPKAP1	days_to_conversion	0.000180921	0.000153193	0.243673	0.655508
C1Q+ CD16 monocyte	MAPKAPK2	days_to_conversion	-0.000102421	0.000114136	0.374416	0.707789
C1Q+ CD16 monocyte	MAPKAPK3	days_to_conversion	-0.000201382	0.000137155	0.148834	0.612647
C1Q+ CD16 monocyte	MAPKAPK5-AS1	days_to_conversion	-0.000164846	0.000169611	0.33618	0.691141
C1Q+ CD16 monocyte	MAPRE1	days_to_conversion	-3.09528e-06	0.000120054	0.979543	0.82483
C1Q+ CD16 monocyte	2024-03-01	days_to_conversion	0.000192335	0.0001616	0.240077	0.654794
C1Q+ CD16 monocyte	2024-03-02	days_to_conversion	7.12724e-05	0.000167035	0.671615	0.781376
C1Q+ CD16 monocyte	2024-03-06	days_to_conversion	0.000112294	0.000175153	0.524657	0.74221
C1Q+ CD16 monocyte	2024-03-07	days_to_conversion	0.000282537	0.000140331	0.0499483	0.521222
C1Q+ CD16 monocyte	MARCKS	days_to_conversion	0.000262815	0.00019719	0.189268	0.617875
C1Q+ CD16 monocyte	MARCKSL1	days_to_conversion	-0.000276638	0.000199485	0.172199	0.617875
C1Q+ CD16 monocyte	MARCO	days_to_conversion	-2.53351e-05	0.000220555	0.909139	0.816143
C1Q+ CD16 monocyte	MARF1	days_to_conversion	0.000231433	0.000134473	0.0920175	0.588196
C1Q+ CD16 monocyte	MARK2	days_to_conversion	-7.72834e-05	0.000163334	0.638336	0.775109
C1Q+ CD16 monocyte	MARK3	days_to_conversion	1.16407e-05	0.000156296	0.940959	0.81899
C1Q+ CD16 monocyte	MAT2A	days_to_conversion	0.000325901	0.000214795	0.136048	0.601667
C1Q+ CD16 monocyte	MAT2B	days_to_conversion	4.86029e-05	0.00014331	0.736044	0.78875
C1Q+ CD16 monocyte	MAX	days_to_conversion	-1.13985e-06	0.000150992	0.994009	0.826785
C1Q+ CD16 monocyte	MAZ	days_to_conversion	-7.8271e-05	0.000150862	0.606369	0.768083
C1Q+ CD16 monocyte	MBD2	days_to_conversion	-5.1603e-05	0.000166284	0.757805	0.790918
C1Q+ CD16 monocyte	MBD4	days_to_conversion	-9.08364e-05	0.000140895	0.522318	0.741409
C1Q+ CD16 monocyte	MBNL1	days_to_conversion	0.000127444	0.000175924	0.47252	0.729925
C1Q+ CD16 monocyte	MBOAT7	days_to_conversion	-3.72585e-05	0.000190175	0.845539	0.807447
C1Q+ CD16 monocyte	MBP	days_to_conversion	0.000169755	0.000130647	0.200302	0.622589
C1Q+ CD16 monocyte	MBTPS1	days_to_conversion	0.000390676	0.000202534	0.059923	0.544554
C1Q+ CD16 monocyte	MCL1	days_to_conversion	0.000574054	0.000194603	0.00502084	0.40351
C1Q+ CD16 monocyte	MCMBP	days_to_conversion	-0.000120089	0.000143408	0.406711	0.718563
C1Q+ CD16 monocyte	MCOLN1	days_to_conversion	-0.000299788	0.000142221	0.0405276	0.499843
C1Q+ CD16 monocyte	MCRIP1	days_to_conversion	-0.000237683	0.000148244	0.11571	0.598489
C1Q+ CD16 monocyte	MCRIP2	days_to_conversion	-0.000166019	0.000174183	0.345507	0.694164
C1Q+ CD16 monocyte	MCRS1	days_to_conversion	-7.1256e-05	0.000170895	0.678649	0.783529
C1Q+ CD16 monocyte	MCTP1	days_to_conversion	0.000112823	0.000145372	0.441663	0.725959
C1Q+ CD16 monocyte	MCTS1	days_to_conversion	-9.54476e-05	0.000131461	0.471486	0.729925
C1Q+ CD16 monocyte	MCUB	days_to_conversion	-5.16606e-05	0.000145541	0.724248	0.78875
C1Q+ CD16 monocyte	MCUR1	days_to_conversion	-2.69811e-05	0.000145079	0.853282	0.808792
C1Q+ CD16 monocyte	MDFIC	days_to_conversion	2.73227e-06	0.000148504	0.9854	0.82483
C1Q+ CD16 monocyte	MDH1	days_to_conversion	0.000155723	0.000136794	0.260951	0.66406
C1Q+ CD16 monocyte	MDH2	days_to_conversion	1.64952e-05	0.000120729	0.891919	0.81385
C1Q+ CD16 monocyte	MDM1	days_to_conversion	-0.000174862	0.000151786	0.255314	0.662467
C1Q+ CD16 monocyte	MDM2	days_to_conversion	7.3231e-05	0.000155651	0.640234	0.775589
C1Q+ CD16 monocyte	MDM4	days_to_conversion	0.000163833	0.000185987	0.38296	0.712065
C1Q+ CD16 monocyte	ME2	days_to_conversion	6.23218e-05	0.000162732	0.703506	0.787126
C1Q+ CD16 monocyte	MEA1	days_to_conversion	9.72464e-06	0.000153674	0.949821	0.820118
C1Q+ CD16 monocyte	MEAF6	days_to_conversion	6.09961e-05	0.00014408	0.674013	0.781652
C1Q+ CD16 monocyte	MECP2	days_to_conversion	6.22389e-05	0.000179258	0.730023	0.78875
C1Q+ CD16 monocyte	MED10	days_to_conversion	0.000126663	0.000118157	0.289318	0.672073
C1Q+ CD16 monocyte	MED11	days_to_conversion	-0.000137374	0.000172377	0.429582	0.72436
C1Q+ CD16 monocyte	MED13	days_to_conversion	0.000230728	0.000155587	0.144985	0.610924
C1Q+ CD16 monocyte	MED13L	days_to_conversion	2.35405e-05	0.000185529	0.899586	0.815706
C1Q+ CD16 monocyte	MED28	days_to_conversion	-0.000256455	0.0001311	0.0565938	0.543395
C1Q+ CD16 monocyte	MED29	days_to_conversion	-4.30789e-05	0.00015097	0.776663	0.79575
C1Q+ CD16 monocyte	MED30	days_to_conversion	7.49099e-05	0.000155365	0.631983	0.773302
C1Q+ CD16 monocyte	MED4	days_to_conversion	-3.49158e-05	0.000144923	0.810696	0.800036
C1Q+ CD16 monocyte	MED8	days_to_conversion	-0.000126677	0.000143871	0.383207	0.712149
C1Q+ CD16 monocyte	MEF2A	days_to_conversion	5.35059e-05	0.00013078	0.684344	0.784843
C1Q+ CD16 monocyte	MEF2C	days_to_conversion	-2.62278e-05	0.000201907	0.897225	0.815706
C1Q+ CD16 monocyte	MEFV	days_to_conversion	4.4637e-06	0.000143447	0.975311	0.82483
C1Q+ CD16 monocyte	MEGF9	days_to_conversion	0.000356711	0.000140145	0.0143356	0.432323
C1Q+ CD16 monocyte	MESD	days_to_conversion	-9.91832e-05	0.000108166	0.363965	0.703936
C1Q+ CD16 monocyte	METAP2	days_to_conversion	-0.000128151	0.000142153	0.372021	0.707446
C1Q+ CD16 monocyte	METRNL	days_to_conversion	4.7935e-05	0.000172704	0.782641	0.795909
C1Q+ CD16 monocyte	METTL23	days_to_conversion	-3.76124e-05	0.000149608	0.802624	0.800036
C1Q+ CD16 monocyte	METTL26	days_to_conversion	0.000104166	0.000146091	0.479435	0.731584
C1Q+ CD16 monocyte	METTL5	days_to_conversion	-0.000239658	0.000123735	0.0589184	0.544554
C1Q+ CD16 monocyte	METTL7A	days_to_conversion	9.90624e-06	0.00015233	0.948431	0.820005
C1Q+ CD16 monocyte	METTL9	days_to_conversion	-0.000214774	0.000165625	0.201183	0.623114
C1Q+ CD16 monocyte	MFAP1	days_to_conversion	0.000251769	0.000147342	0.0942767	0.588196
C1Q+ CD16 monocyte	MFF	days_to_conversion	-1.78558e-05	0.000138927	0.898297	0.815706
C1Q+ CD16 monocyte	MFNG	days_to_conversion	6.03443e-05	0.00015421	0.697377	0.78648
C1Q+ CD16 monocyte	MFSD1	days_to_conversion	0.000174616	0.000140449	0.220068	0.635992
C1Q+ CD16 monocyte	MFSD10	days_to_conversion	9.30459e-05	0.000173084	0.593465	0.768083
C1Q+ CD16 monocyte	MFSD12	days_to_conversion	-0.000152534	0.000163476	0.35566	0.696693
C1Q+ CD16 monocyte	MFSD14B	days_to_conversion	5.32761e-05	0.000159832	0.740418	0.78875
C1Q+ CD16 monocyte	MGAT1	days_to_conversion	4.26887e-05	0.000155114	0.784389	0.79645
C1Q+ CD16 monocyte	MGLL	days_to_conversion	-1.44003e-05	0.000186301	0.938727	0.817971
C1Q+ CD16 monocyte	MGMT	days_to_conversion	-3.72726e-05	0.000154284	0.810256	0.800036
C1Q+ CD16 monocyte	MGRN1	days_to_conversion	0.000282785	0.000159958	0.0837827	0.569609
C1Q+ CD16 monocyte	MGST2	days_to_conversion	-0.000138515	0.000166232	0.409062	0.718735
C1Q+ CD16 monocyte	MGST3	days_to_conversion	-0.000134384	0.000157511	0.39815	0.715695
C1Q+ CD16 monocyte	MIA2	days_to_conversion	0.000335024	0.000176484	0.0639819	0.544554
C1Q+ CD16 monocyte	MIA3	days_to_conversion	1.8821e-05	0.000123758	0.879795	0.811513
C1Q+ CD16 monocyte	MICAL1	days_to_conversion	-5.89479e-05	0.000142899	0.681879	0.783672
C1Q+ CD16 monocyte	MICU1	days_to_conversion	-0.000124155	0.000169168	0.466724	0.727571
C1Q+ CD16 monocyte	MICU2	days_to_conversion	8.87283e-05	0.000131282	0.502514	0.74133
C1Q+ CD16 monocyte	MID1IP1	days_to_conversion	0.000208223	0.000214046	0.335743	0.691141
C1Q+ CD16 monocyte	MIDN	days_to_conversion	-3.03697e-05	0.0001868	0.871563	0.80921
C1Q+ CD16 monocyte	MIEN1	days_to_conversion	-8.91996e-05	0.000119381	0.458756	0.726002
C1Q+ CD16 monocyte	MIER1	days_to_conversion	-0.000116223	0.000153191	0.451912	0.726002
C1Q+ CD16 monocyte	MIF	days_to_conversion	0.000224474	0.000237108	0.348971	0.694164
C1Q+ CD16 monocyte	MIIP	days_to_conversion	0.000100162	0.000186353	0.593537	0.768083
C1Q+ CD16 monocyte	MINOS1	days_to_conversion	-0.000254397	0.000161514	0.122092	0.598489
C1Q+ CD16 monocyte	MIS18BP1	days_to_conversion	3.85466e-05	0.000156913	0.807042	0.800036
C1Q+ CD16 monocyte	MITD1	days_to_conversion	2.23541e-05	0.00016106	0.890219	0.813845
C1Q+ CD16 monocyte	MKLN1	days_to_conversion	0.000266983	0.000154302	0.0902887	0.58616
C1Q+ CD16 monocyte	MKNK2	days_to_conversion	-2.31056e-05	0.00014978	0.878079	0.811418
C1Q+ CD16 monocyte	MKRN1	days_to_conversion	-0.000131737	9.99552e-05	0.194111	0.618004
C1Q+ CD16 monocyte	MLEC	days_to_conversion	3.72226e-06	0.000176742	0.983291	0.82483
C1Q+ CD16 monocyte	MLF2	days_to_conversion	1.43866e-05	0.000140168	0.918702	0.816387
C1Q+ CD16 monocyte	MLX	days_to_conversion	9.97411e-05	0.000149699	0.508563	0.74133
C1Q+ CD16 monocyte	MMADHC	days_to_conversion	-0.000153616	0.000114092	0.184818	0.617875
C1Q+ CD16 monocyte	MMGT1	days_to_conversion	-0.000239937	0.000154625	0.127669	0.60114
C1Q+ CD16 monocyte	MMP24OS	days_to_conversion	1.20851e-05	0.000149403	0.935881	0.817971
C1Q+ CD16 monocyte	MNDA	days_to_conversion	-3.97671e-06	0.000146935	0.978539	0.82483
C1Q+ CD16 monocyte	MOB1A	days_to_conversion	0.000156542	9.51017e-05	0.106574	0.597439
C1Q+ CD16 monocyte	MOB2	days_to_conversion	-5.68675e-05	0.000200822	0.778315	0.795909
C1Q+ CD16 monocyte	MOB3A	days_to_conversion	0.00014326	0.000143995	0.325023	0.685051
C1Q+ CD16 monocyte	MOB4	days_to_conversion	3.51804e-07	0.000159043	0.998245	0.828376
C1Q+ CD16 monocyte	MON1B	days_to_conversion	3.45382e-06	0.000167868	0.983674	0.82483
C1Q+ CD16 monocyte	MON2	days_to_conversion	5.1886e-06	0.000183721	0.977592	0.82483
C1Q+ CD16 monocyte	MORC3	days_to_conversion	0.000219372	0.00016363	0.186615	0.617875
C1Q+ CD16 monocyte	MORF4L1	days_to_conversion	3.15581e-05	0.000102044	0.758521	0.790918
C1Q+ CD16 monocyte	MORF4L2	days_to_conversion	0.000210408	0.000133755	0.122554	0.598489
C1Q+ CD16 monocyte	MOSPD2	days_to_conversion	0.000246415	0.000190085	0.20134	0.623114
C1Q+ CD16 monocyte	MPC1	days_to_conversion	-7.61587e-05	0.000121109	0.53256	0.746829
C1Q+ CD16 monocyte	MPC2	days_to_conversion	-5.48248e-05	0.00013662	0.690061	0.785427
C1Q+ CD16 monocyte	MPEG1	days_to_conversion	0.000166435	0.000192799	0.392486	0.714404
C1Q+ CD16 monocyte	MPG	days_to_conversion	-7.02252e-05	0.000131251	0.595197	0.768083
C1Q+ CD16 monocyte	MPHOSPH10	days_to_conversion	-4.74417e-05	0.000136404	0.729575	0.78875
C1Q+ CD16 monocyte	MPHOSPH8	days_to_conversion	0.000148458	0.000129843	0.258802	0.663374
C1Q+ CD16 monocyte	MPLKIP	days_to_conversion	1.81403e-05	0.000175237	0.918008	0.816387
C1Q+ CD16 monocyte	MPP1	days_to_conversion	-9.69523e-05	0.000154177	0.532567	0.746829
C1Q+ CD16 monocyte	MPPE1	days_to_conversion	1.29596e-05	0.000160237	0.93589	0.817971
C1Q+ CD16 monocyte	MR1	days_to_conversion	2.05579e-05	0.00014212	0.885618	0.812535
C1Q+ CD16 monocyte	MRFAP1	days_to_conversion	-5.72686e-05	0.000137351	0.67869	0.783529
C1Q+ CD16 monocyte	MRM2	days_to_conversion	2.91159e-05	0.000181737	0.873429	0.809902
C1Q+ CD16 monocyte	MRPL1	days_to_conversion	-0.000177687	0.000160013	0.272573	0.664804
C1Q+ CD16 monocyte	MRPL11	days_to_conversion	8.08711e-05	0.000112194	0.474673	0.729925
C1Q+ CD16 monocyte	MRPL12	days_to_conversion	0.000100772	0.000170954	0.558432	0.752278
C1Q+ CD16 monocyte	MRPL13	days_to_conversion	-9.91097e-05	0.000126579	0.437879	0.72436
C1Q+ CD16 monocyte	MRPL14	days_to_conversion	-0.000109663	0.000117422	0.355269	0.696315
C1Q+ CD16 monocyte	MRPL15	days_to_conversion	4.85073e-05	0.000140153	0.730855	0.78875
C1Q+ CD16 monocyte	MRPL16	days_to_conversion	-3.03722e-05	0.000192225	0.875146	0.810823
C1Q+ CD16 monocyte	MRPL17	days_to_conversion	-1.29447e-05	0.00020077	0.948873	0.820005
C1Q+ CD16 monocyte	MRPL18	days_to_conversion	-0.000169855	0.000134097	0.211741	0.627935
C1Q+ CD16 monocyte	MRPL19	days_to_conversion	-7.8292e-05	0.000164633	0.636668	0.774979
C1Q+ CD16 monocyte	MRPL20	days_to_conversion	-2.34987e-05	0.000113623	0.837083	0.805952
C1Q+ CD16 monocyte	MRPL21	days_to_conversion	2.98753e-05	0.000119103	0.80306	0.800036
C1Q+ CD16 monocyte	MRPL22	days_to_conversion	-7.62192e-05	0.000116932	0.517756	0.74133
C1Q+ CD16 monocyte	MRPL23	days_to_conversion	9.53289e-05	0.000180607	0.60017	0.768083
C1Q+ CD16 monocyte	MRPL27	days_to_conversion	-7.18258e-06	0.000171848	0.966842	0.824476
C1Q+ CD16 monocyte	MRPL28	days_to_conversion	-8.12147e-05	0.000135688	0.552415	0.750989
C1Q+ CD16 monocyte	MRPL3	days_to_conversion	0.000127463	0.000128054	0.324758	0.685035
C1Q+ CD16 monocyte	MRPL32	days_to_conversion	-9.26164e-05	0.000205561	0.654432	0.776499
C1Q+ CD16 monocyte	MRPL33	days_to_conversion	-0.000229522	0.000137633	0.102218	0.591929
C1Q+ CD16 monocyte	MRPL34	days_to_conversion	8.36598e-05	0.000175431	0.635713	0.774979
C1Q+ CD16 monocyte	MRPL35	days_to_conversion	9.62254e-05	0.000145579	0.511918	0.74133
C1Q+ CD16 monocyte	MRPL36	days_to_conversion	-0.000166849	0.00019288	0.391504	0.714404
C1Q+ CD16 monocyte	MRPL4	days_to_conversion	0.000101677	0.000146965	0.492514	0.74037
C1Q+ CD16 monocyte	MRPL40	days_to_conversion	-0.000137837	0.000140986	0.333355	0.689752
C1Q+ CD16 monocyte	MRPL41	days_to_conversion	-0.000242422	0.000152065	0.117815	0.598489
C1Q+ CD16 monocyte	MRPL42	days_to_conversion	0.000141337	0.000139641	0.316764	0.681346
C1Q+ CD16 monocyte	MRPL43	days_to_conversion	3.24977e-05	0.000141127	0.818901	0.800144
C1Q+ CD16 monocyte	MRPL44	days_to_conversion	-0.000119821	0.000141109	0.400275	0.716649
C1Q+ CD16 monocyte	MRPL47	days_to_conversion	0.000134299	0.000131998	0.31427	0.681346
C1Q+ CD16 monocyte	MRPL51	days_to_conversion	-2.89392e-05	0.00014109	0.83839	0.806097
C1Q+ CD16 monocyte	MRPL52	days_to_conversion	-0.000205021	0.000158589	0.202545	0.623436
C1Q+ CD16 monocyte	MRPL54	days_to_conversion	-4.05076e-05	0.000144795	0.780917	0.795909
C1Q+ CD16 monocyte	MRPL55	days_to_conversion	-0.000252162	0.000181532	0.171498	0.617875
C1Q+ CD16 monocyte	MRPL57	days_to_conversion	-4.87237e-06	0.000141364	0.972655	0.82483
C1Q+ CD16 monocyte	MRPL9	days_to_conversion	-0.000194206	0.000188049	0.307125	0.678414
C1Q+ CD16 monocyte	MRPS10	days_to_conversion	-0.000225378	0.000123092	0.0735855	0.552923
C1Q+ CD16 monocyte	MRPS11	days_to_conversion	-0.000174979	0.000158273	0.274746	0.664804
C1Q+ CD16 monocyte	MRPS12	days_to_conversion	-5.26088e-05	9.3991e-05	0.578385	0.76269
C1Q+ CD16 monocyte	MRPS15	days_to_conversion	-4.18889e-05	0.000135886	0.759271	0.790918
C1Q+ CD16 monocyte	MRPS16	days_to_conversion	-0.000291299	0.000171584	0.0963267	0.591929
C1Q+ CD16 monocyte	MRPS18B	days_to_conversion	-0.000166669	0.0001445	0.254697	0.662467
C1Q+ CD16 monocyte	MRPS18C	days_to_conversion	9.07185e-05	0.000150238	0.548956	0.750165
C1Q+ CD16 monocyte	MRPS21	days_to_conversion	-0.000198327	0.000142404	0.170415	0.617875
C1Q+ CD16 monocyte	MRPS22	days_to_conversion	-0.000167562	0.000128866	0.199985	0.622589
C1Q+ CD16 monocyte	MRPS23	days_to_conversion	-0.000111044	0.000114846	0.338652	0.692782
C1Q+ CD16 monocyte	MRPS25	days_to_conversion	8.01992e-06	0.000144496	0.955978	0.822202
C1Q+ CD16 monocyte	MRPS26	days_to_conversion	-8.5775e-05	0.000131543	0.517603	0.74133
C1Q+ CD16 monocyte	MRPS31	days_to_conversion	-9.56619e-05	0.000186328	0.610126	0.769228
C1Q+ CD16 monocyte	MRPS33	days_to_conversion	-5.99802e-05	0.00013085	0.648832	0.776499
C1Q+ CD16 monocyte	MRPS34	days_to_conversion	-2.19449e-05	0.000147285	0.882208	0.811589
C1Q+ CD16 monocyte	MRPS35	days_to_conversion	-6.88065e-05	0.000139145	0.623311	0.770663
C1Q+ CD16 monocyte	MRPS36	days_to_conversion	1.57165e-05	0.000129219	0.903725	0.815794
C1Q+ CD16 monocyte	MRPS5	days_to_conversion	0.000115222	0.000141422	0.419421	0.722935
C1Q+ CD16 monocyte	MRPS6	days_to_conversion	-0.000114985	0.000103556	0.272637	0.664804
C1Q+ CD16 monocyte	MRPS7	days_to_conversion	-0.000274959	0.000163913	0.100269	0.591929
C1Q+ CD16 monocyte	MS4A4A	days_to_conversion	-5.03298e-05	0.0001714	0.770357	0.793203
C1Q+ CD16 monocyte	MS4A6A	days_to_conversion	0.000544391	0.000350362	0.127087	0.60114
C1Q+ CD16 monocyte	MS4A7	days_to_conversion	-5.80758e-05	0.000155721	0.710906	0.788274
C1Q+ CD16 monocyte	MSL1	days_to_conversion	4.8368e-05	0.000151835	0.751505	0.790428
C1Q+ CD16 monocyte	MSL3	days_to_conversion	3.59493e-06	0.000135578	0.978961	0.82483
C1Q+ CD16 monocyte	MSN	days_to_conversion	6.58157e-05	9.4934e-05	0.491667	0.739651
C1Q+ CD16 monocyte	MSR1	days_to_conversion	0.000415016	0.000224641	0.0716232	0.552923
C1Q+ CD16 monocyte	MSRA	days_to_conversion	-5.92082e-05	0.000154726	0.703733	0.787126
C1Q+ CD16 monocyte	MSRB1	days_to_conversion	0.000187458	0.000139551	0.18577	0.617875
C1Q+ CD16 monocyte	MSRB2	days_to_conversion	0.000162646	0.000148889	0.280356	0.666938
C1Q+ CD16 monocyte	MT-ATP6	days_to_conversion	0.000372537	0.000286093	0.199347	0.622589
C1Q+ CD16 monocyte	MT-ATP8	days_to_conversion	0.000508202	0.000274377	0.0704758	0.552923
C1Q+ CD16 monocyte	MT-CO1	days_to_conversion	0.000106216	0.000130281	0.419313	0.722935
C1Q+ CD16 monocyte	MT-CO2	days_to_conversion	3.76671e-05	0.000148447	0.800827	0.800036
C1Q+ CD16 monocyte	MT-CO3	days_to_conversion	0.000155637	0.000202136	0.445276	0.726002
C1Q+ CD16 monocyte	MT-CYB	days_to_conversion	0.000124515	0.000171702	0.472321	0.729925
C1Q+ CD16 monocyte	MT-ND1	days_to_conversion	0.000190436	0.000250037	0.450169	0.726002
C1Q+ CD16 monocyte	MT-ND2	days_to_conversion	0.000278023	0.000206682	0.185164	0.617875
C1Q+ CD16 monocyte	MT-ND3	days_to_conversion	0.000132589	0.000278447	0.636205	0.774979
C1Q+ CD16 monocyte	MT-ND4	days_to_conversion	0.000406245	0.000221878	0.0736404	0.552923
C1Q+ CD16 monocyte	MT-ND4L	days_to_conversion	0.000808455	0.000308923	0.0120948	0.415431
C1Q+ CD16 monocyte	MT-ND5	days_to_conversion	0.000593751	0.000228461	0.0125968	0.423982
C1Q+ CD16 monocyte	MT-ND6	days_to_conversion	0.000512466	0.000394737	0.200674	0.622977
C1Q+ CD16 monocyte	MT2A	days_to_conversion	-0.00107307	0.000251653	0.000101863	0.120634
C1Q+ CD16 monocyte	MTCH1	days_to_conversion	-5.57603e-05	0.000125585	0.659122	0.776499
C1Q+ CD16 monocyte	MTCH2	days_to_conversion	0.000131682	0.000162979	0.423266	0.722935
C1Q+ CD16 monocyte	MTDH	days_to_conversion	4.18385e-05	9.039e-05	0.645736	0.776105
C1Q+ CD16 monocyte	MTF1	days_to_conversion	3.69573e-05	0.000156586	0.814466	0.800036
C1Q+ CD16 monocyte	MTF2	days_to_conversion	0.000342063	0.000135288	0.0149535	0.432323
C1Q+ CD16 monocyte	MTHFD2	days_to_conversion	9.36097e-05	0.000204406	0.649137	0.776499
C1Q+ CD16 monocyte	MTHFS	days_to_conversion	-7.79932e-05	0.000193614	0.688941	0.785427
C1Q+ CD16 monocyte	MTIF2	days_to_conversion	2.21441e-05	0.000133417	0.868903	0.808792
C1Q+ CD16 monocyte	MTIF3	days_to_conversion	1.64616e-05	0.000153639	0.915147	0.816387
C1Q+ CD16 monocyte	MTMR11	days_to_conversion	-0.000246958	0.000263073	0.352876	0.694865
C1Q+ CD16 monocyte	MTMR12	days_to_conversion	0.000306721	0.000143867	0.0383813	0.495595
C1Q+ CD16 monocyte	MTMR14	days_to_conversion	5.50078e-05	0.000151854	0.718831	0.78875
C1Q+ CD16 monocyte	MTMR6	days_to_conversion	5.23066e-05	0.000131973	0.693684	0.78648
C1Q+ CD16 monocyte	MTPN	days_to_conversion	-0.000241878	0.000172465	0.167588	0.617875
C1Q+ CD16 monocyte	MTREX	days_to_conversion	9.98476e-05	0.000198885	0.618038	0.769638
C1Q+ CD16 monocyte	MTRF1L	days_to_conversion	0.000113026	0.000138908	0.420021	0.722935
C1Q+ CD16 monocyte	MTRNR2L12	days_to_conversion	0.0002973	0.000235229	0.212694	0.62917
C1Q+ CD16 monocyte	MTRNR2L8	days_to_conversion	-0.000154276	0.000210662	0.46768	0.727571
C1Q+ CD16 monocyte	MTSS1	days_to_conversion	0.000262714	0.000142227	0.0712297	0.552923
C1Q+ CD16 monocyte	MUC20-OT1	days_to_conversion	0.000673033	0.000186016	0.000735166	0.215295
C1Q+ CD16 monocyte	MVP	days_to_conversion	-6.25285e-05	0.000125212	0.619895	0.769782
C1Q+ CD16 monocyte	MX1	days_to_conversion	0.000104416	0.000241782	0.668131	0.780571
C1Q+ CD16 monocyte	MX2	days_to_conversion	-0.000283382	0.000161777	0.0864942	0.57897
C1Q+ CD16 monocyte	MXD1	days_to_conversion	-4.30743e-05	0.000174741	0.8064	0.800036
C1Q+ CD16 monocyte	MXD4	days_to_conversion	8.25634e-05	0.0001392	0.55603	0.752278
C1Q+ CD16 monocyte	MYADM	days_to_conversion	-1.50937e-05	0.000182766	0.93454	0.817971
C1Q+ CD16 monocyte	MYCBP	days_to_conversion	-0.000125582	0.000163461	0.446255	0.726002
C1Q+ CD16 monocyte	MYCBP2	days_to_conversion	3.09006e-05	0.000155713	0.84358	0.807332
C1Q+ CD16 monocyte	MYD88	days_to_conversion	-9.17293e-05	0.000119189	0.445491	0.726002
C1Q+ CD16 monocyte	MYDGF	days_to_conversion	-0.000104	0.000134946	0.444837	0.726002
C1Q+ CD16 monocyte	MYH9	days_to_conversion	0.000221152	0.000125781	0.08536	0.574662
C1Q+ CD16 monocyte	MYL12A	days_to_conversion	-0.00026789	0.00014239	0.0662576	0.544554
C1Q+ CD16 monocyte	MYL12B	days_to_conversion	-0.000209943	0.000120701	0.0886581	0.581201
C1Q+ CD16 monocyte	MYL6	days_to_conversion	-0.000300743	0.000112394	0.0103208	0.40351
C1Q+ CD16 monocyte	MYO1F	days_to_conversion	0.000278935	0.000135849	0.0457782	0.509613
C1Q+ CD16 monocyte	MYO1G	days_to_conversion	4.28526e-05	0.00013602	0.754165	0.790428
C1Q+ CD16 monocyte	MYO5A	days_to_conversion	-0.000161617	0.000183459	0.382927	0.712065
C1Q+ CD16 monocyte	MYO9B	days_to_conversion	0.00019802	0.000160766	0.224311	0.641762
C1Q+ CD16 monocyte	MYOF	days_to_conversion	0.000381116	0.000202608	0.0663039	0.544554
C1Q+ CD16 monocyte	MYSM1	days_to_conversion	0.00024782	0.000170447	0.152751	0.612647
C1Q+ CD16 monocyte	MZT1	days_to_conversion	5.18431e-05	0.000143054	0.718716	0.78875
C1Q+ CD16 monocyte	MZT2A	days_to_conversion	-2.65623e-05	0.000152962	0.862902	0.808792
C1Q+ CD16 monocyte	MZT2B	days_to_conversion	-0.000102422	0.000136349	0.456371	0.726002
C1Q+ CD16 monocyte	N4BP1	days_to_conversion	-6.838e-05	0.00013929	0.625853	0.771255
C1Q+ CD16 monocyte	N4BP2L1	days_to_conversion	-0.000154449	0.000166093	0.357282	0.69792
C1Q+ CD16 monocyte	N4BP2L2	days_to_conversion	0.000169487	0.000152449	0.272019	0.664804
C1Q+ CD16 monocyte	NAA10	days_to_conversion	-0.000262533	0.000180628	0.15289	0.612647
C1Q+ CD16 monocyte	NAA15	days_to_conversion	0.000102204	0.000164977	0.53864	0.747649
C1Q+ CD16 monocyte	NAA20	days_to_conversion	8.20334e-05	0.000130813	0.533703	0.747622
C1Q+ CD16 monocyte	NAA38	days_to_conversion	-0.00010924	0.000146738	0.460534	0.726057
C1Q+ CD16 monocyte	NAA50	days_to_conversion	6.56003e-05	0.000136687	0.633551	0.774143
C1Q+ CD16 monocyte	NAAA	days_to_conversion	-8.75548e-05	0.000152718	0.569584	0.7569
C1Q+ CD16 monocyte	NABP1	days_to_conversion	7.81121e-05	0.000220805	0.725152	0.78875
C1Q+ CD16 monocyte	NACA	days_to_conversion	-0.000213828	0.000126998	0.0990285	0.591929
C1Q+ CD16 monocyte	NACC2	days_to_conversion	8.06447e-05	0.000128687	0.533972	0.747622
C1Q+ CD16 monocyte	NADK	days_to_conversion	8.62606e-05	0.000123716	0.489178	0.738436
C1Q+ CD16 monocyte	NAGA	days_to_conversion	0.000163628	0.000147648	0.273524	0.664804
C1Q+ CD16 monocyte	NAGK	days_to_conversion	-0.000185418	0.000160747	0.254769	0.662467
C1Q+ CD16 monocyte	NAIP	days_to_conversion	0.00023554	0.000227135	0.305282	0.677719
C1Q+ CD16 monocyte	NAMPT	days_to_conversion	7.46236e-05	0.000224159	0.740723	0.78875
C1Q+ CD16 monocyte	NANS	days_to_conversion	-0.000140401	0.000124646	0.265838	0.664804
C1Q+ CD16 monocyte	NAP1L1	days_to_conversion	-7.70796e-06	0.000150191	0.959292	0.822612
C1Q+ CD16 monocyte	NAP1L4	days_to_conversion	0.000202652	0.000131349	0.129718	0.60114
C1Q+ CD16 monocyte	NAPA	days_to_conversion	3.35005e-06	0.000141843	0.98126	0.82483
C1Q+ CD16 monocyte	NAPG	days_to_conversion	0.00017919	0.000162935	0.277158	0.665952
C1Q+ CD16 monocyte	NAPRT	days_to_conversion	-4.88656e-05	0.000153916	0.752319	0.790428
C1Q+ CD16 monocyte	NARS	days_to_conversion	-0.000119306	0.000143487	0.410001	0.719338
C1Q+ CD16 monocyte	NASP	days_to_conversion	-6.18299e-05	0.000136008	0.65154	0.776499
C1Q+ CD16 monocyte	NAXE	days_to_conversion	3.8322e-05	0.000158052	0.809556	0.800036
C1Q+ CD16 monocyte	NBDY	days_to_conversion	-1.34324e-05	0.00013516	0.921268	0.816461
C1Q+ CD16 monocyte	NBEAL1	days_to_conversion	6.87508e-06	0.000180183	0.969729	0.824743
C1Q+ CD16 monocyte	NBEAL2	days_to_conversion	-1.97702e-06	0.000149237	0.989488	0.826057
C1Q+ CD16 monocyte	NBN	days_to_conversion	-6.04219e-06	0.000133504	0.964106	0.823897
C1Q+ CD16 monocyte	NBPF14	days_to_conversion	0.000295567	0.000209328	0.164703	0.617875
C1Q+ CD16 monocyte	NBPF19	days_to_conversion	0.000235853	0.000213011	0.273998	0.664804
C1Q+ CD16 monocyte	NBR1	days_to_conversion	0.000132099	0.000163838	0.424234	0.722935
C1Q+ CD16 monocyte	NCBP2	days_to_conversion	5.9209e-05	0.000135237	0.663584	0.777844
C1Q+ CD16 monocyte	NCBP2-AS2	days_to_conversion	-8.99467e-05	0.000151706	0.556172	0.752278
C1Q+ CD16 monocyte	NCBP3	days_to_conversion	0.000249545	0.000211691	0.244541	0.655508
C1Q+ CD16 monocyte	NCF1	days_to_conversion	0.000416368	0.000284407	0.150291	0.612647
C1Q+ CD16 monocyte	NCF2	days_to_conversion	9.85244e-06	0.000113991	0.9315	0.817483
C1Q+ CD16 monocyte	NCF4	days_to_conversion	-1.10739e-05	0.000144362	0.939189	0.817971
C1Q+ CD16 monocyte	NCK1	days_to_conversion	0.000162492	0.000160406	0.316356	0.681346
C1Q+ CD16 monocyte	NCKAP1L	days_to_conversion	0.000112868	0.000164216	0.495333	0.741021
C1Q+ CD16 monocyte	NCL	days_to_conversion	2.12904e-05	0.000119605	0.8595	0.808792
C1Q+ CD16 monocyte	NCOA1	days_to_conversion	0.000155048	0.000126392	0.226198	0.643908
C1Q+ CD16 monocyte	NCOA2	days_to_conversion	0.000319818	0.000154969	0.0447139	0.509613
C1Q+ CD16 monocyte	NCOA3	days_to_conversion	0.000119762	0.000133072	0.372823	0.707505
C1Q+ CD16 monocyte	NCOA4	days_to_conversion	0.000281908	0.000136853	0.0451537	0.509613
C1Q+ CD16 monocyte	NCOA7	days_to_conversion	0.00015282	0.000209039	0.468451	0.728423
C1Q+ CD16 monocyte	NCOR1	days_to_conversion	0.000169834	0.000106057	0.116184	0.598489
C1Q+ CD16 monocyte	NCOR2	days_to_conversion	2.59559e-05	0.000160832	0.872497	0.809864
C1Q+ CD16 monocyte	NCSTN	days_to_conversion	1.39424e-05	0.000157262	0.929739	0.817483
C1Q+ CD16 monocyte	NDFIP1	days_to_conversion	5.73842e-05	0.00011316	0.614503	0.769638
C1Q+ CD16 monocyte	NDUFA1	days_to_conversion	-0.00028018	0.000114641	0.0187696	0.447487
C1Q+ CD16 monocyte	NDUFA10	days_to_conversion	0.000197994	7.7648e-05	0.0144137	0.432323
C1Q+ CD16 monocyte	NDUFA11	days_to_conversion	-0.000157472	0.000134722	0.24848	0.662264
C1Q+ CD16 monocyte	NDUFA12	days_to_conversion	-0.000243259	0.0001349	0.0779041	0.555318
C1Q+ CD16 monocyte	NDUFA13	days_to_conversion	-0.000316817	0.000174889	0.0765922	0.552923
C1Q+ CD16 monocyte	NDUFA2	days_to_conversion	-0.000272945	0.000130819	0.0425189	0.503455
C1Q+ CD16 monocyte	NDUFA3	days_to_conversion	-0.000191771	0.000171485	0.269349	0.664804
C1Q+ CD16 monocyte	NDUFA4	days_to_conversion	-9.70063e-05	0.00014644	0.511067	0.74133
C1Q+ CD16 monocyte	NDUFA5	days_to_conversion	-8.71417e-05	0.000116072	0.456646	0.726002
C1Q+ CD16 monocyte	NDUFA6	days_to_conversion	-0.000154682	0.000127387	0.230843	0.647352
C1Q+ CD16 monocyte	NDUFA8	days_to_conversion	3.35851e-05	0.000139329	0.810588	0.800036
C1Q+ CD16 monocyte	NDUFA9	days_to_conversion	-0.000214133	0.000159038	0.184764	0.617875
C1Q+ CD16 monocyte	NDUFAB1	days_to_conversion	-7.26882e-05	0.00014303	0.61374	0.769638
C1Q+ CD16 monocyte	NDUFAF2	days_to_conversion	-0.000236533	0.000215501	0.278115	0.666682
C1Q+ CD16 monocyte	NDUFAF3	days_to_conversion	-0.000179619	0.000135644	0.191981	0.618004
C1Q+ CD16 monocyte	NDUFAF8	days_to_conversion	-0.000115632	0.000149267	0.442501	0.726002
C1Q+ CD16 monocyte	NDUFB1	days_to_conversion	-0.000279311	0.000187074	0.142539	0.610924
C1Q+ CD16 monocyte	NDUFB10	days_to_conversion	6.91364e-05	0.000125738	0.585087	0.765408
C1Q+ CD16 monocyte	NDUFB11	days_to_conversion	-8.91366e-05	0.000138747	0.52378	0.74191
C1Q+ CD16 monocyte	NDUFB2	days_to_conversion	-0.000128441	0.000133709	0.341774	0.693749
C1Q+ CD16 monocyte	NDUFB3	days_to_conversion	-0.000101601	0.000134557	0.45406	0.726002
C1Q+ CD16 monocyte	NDUFB4	days_to_conversion	-0.000228204	0.000149104	0.132789	0.60114
C1Q+ CD16 monocyte	NDUFB5	days_to_conversion	-0.000228499	0.0001541	0.144949	0.610924
C1Q+ CD16 monocyte	NDUFB6	days_to_conversion	-0.000113264	0.00015776	0.476442	0.730058
C1Q+ CD16 monocyte	NDUFB7	days_to_conversion	-0.000119562	0.000145052	0.414074	0.72063
C1Q+ CD16 monocyte	NDUFB8	days_to_conversion	-7.03112e-06	0.000129435	0.956914	0.822379
C1Q+ CD16 monocyte	NDUFB9	days_to_conversion	-0.000281539	0.000150429	0.067632	0.545462
C1Q+ CD16 monocyte	NDUFC1	days_to_conversion	-0.000206952	0.000134534	0.130833	0.60114
C1Q+ CD16 monocyte	NDUFC2	days_to_conversion	-0.000341822	0.000146482	0.0240449	0.447487
C1Q+ CD16 monocyte	NDUFS1	days_to_conversion	-1.80128e-06	0.000139683	0.989768	0.826057
C1Q+ CD16 monocyte	NDUFS2	days_to_conversion	-0.000183082	0.000111567	0.107623	0.598489
C1Q+ CD16 monocyte	NDUFS3	days_to_conversion	1.76438e-06	0.000145162	0.990355	0.826057
C1Q+ CD16 monocyte	NDUFS4	days_to_conversion	5.13893e-05	0.000125182	0.683368	0.784419
C1Q+ CD16 monocyte	NDUFS5	days_to_conversion	-0.000185246	0.000146446	0.212554	0.62917
C1Q+ CD16 monocyte	NDUFS6	days_to_conversion	-6.98722e-05	0.000140706	0.621848	0.770061
C1Q+ CD16 monocyte	NDUFS7	days_to_conversion	-7.80845e-05	0.000143984	0.590219	0.767638
C1Q+ CD16 monocyte	NDUFS8	days_to_conversion	5.59141e-05	0.000177504	0.75419	0.790428
C1Q+ CD16 monocyte	NDUFV1	days_to_conversion	-2.08508e-05	0.000142151	0.884028	0.811944
C1Q+ CD16 monocyte	NDUFV2	days_to_conversion	-0.00012307	0.000120751	0.313438	0.681346
C1Q+ CD16 monocyte	NDUFV3	days_to_conversion	-4.48229e-05	0.000151052	0.768043	0.793203
C1Q+ CD16 monocyte	NEAT1	days_to_conversion	0.00030934	0.000301525	0.310294	0.679934
C1Q+ CD16 monocyte	NECAP2	days_to_conversion	-7.35548e-07	0.000138148	0.995775	0.82747
C1Q+ CD16 monocyte	NEDD8	days_to_conversion	-0.000225745	0.00012769	0.0837079	0.569609
C1Q+ CD16 monocyte	NEDD9	days_to_conversion	0.000313836	0.000190608	0.106477	0.597439
C1Q+ CD16 monocyte	NEK7	days_to_conversion	0.000210215	0.000114195	0.0720989	0.552923
C1Q+ CD16 monocyte	NELFCD	days_to_conversion	-8.38658e-05	0.000156691	0.595089	0.768083
C1Q+ CD16 monocyte	NELFE	days_to_conversion	-0.000146994	0.000149928	0.332003	0.689752
C1Q+ CD16 monocyte	NEMF	days_to_conversion	0.000142125	0.000125726	0.264153	0.664804
C1Q+ CD16 monocyte	NENF	days_to_conversion	-7.48424e-05	0.000142464	0.601894	0.768083
C1Q+ CD16 monocyte	NEU1	days_to_conversion	9.44337e-05	0.000139178	0.500852	0.741313
C1Q+ CD16 monocyte	NEURL1	days_to_conversion	-4.43148e-05	0.000142484	0.757214	0.790918
C1Q+ CD16 monocyte	NFAM1	days_to_conversion	5.15669e-05	0.000155113	0.74107	0.78875
C1Q+ CD16 monocyte	NFAT5	days_to_conversion	0.000396606	0.000141901	0.00754612	0.40351
C1Q+ CD16 monocyte	NFATC2IP	days_to_conversion	6.59229e-05	0.000163407	0.688517	0.785427
C1Q+ CD16 monocyte	NFATC3	days_to_conversion	7.13653e-05	0.0001459	0.627069	0.771588
C1Q+ CD16 monocyte	NFE2L1	days_to_conversion	-0.000120036	0.000154354	0.440748	0.725472
C1Q+ CD16 monocyte	NFE2L2	days_to_conversion	8.57764e-05	0.000180514	0.636927	0.774979
C1Q+ CD16 monocyte	NFIC	days_to_conversion	-2.18462e-05	0.00016439	0.894858	0.81533
C1Q+ CD16 monocyte	NFKB1	days_to_conversion	0.000191065	0.000173471	0.276442	0.665851
C1Q+ CD16 monocyte	NFKBIA	days_to_conversion	5.65388e-05	0.000324434	0.862419	0.808792
C1Q+ CD16 monocyte	NFKBIZ	days_to_conversion	0.000365365	0.000230838	0.120325	0.598489
C1Q+ CD16 monocyte	NFYC	days_to_conversion	-1.73886e-05	0.00012296	0.888158	0.813432
C1Q+ CD16 monocyte	NGLY1	days_to_conversion	0.000253595	0.000164711	0.130501	0.60114
C1Q+ CD16 monocyte	NHLRC3	days_to_conversion	5.64137e-05	0.000175045	0.748708	0.790169
C1Q+ CD16 monocyte	NHP2	days_to_conversion	-0.000119967	0.000136021	0.382427	0.712065
C1Q+ CD16 monocyte	NIFK	days_to_conversion	9.26392e-05	0.000123975	0.45872	0.726002
C1Q+ CD16 monocyte	NIN	days_to_conversion	0.000115572	0.000125349	0.361336	0.701167
C1Q+ CD16 monocyte	NINJ1	days_to_conversion	-0.000346719	0.000172184	0.0504695	0.521222
C1Q+ CD16 monocyte	NIPA2	days_to_conversion	-3.19846e-05	0.000141785	0.822533	0.800144
C1Q+ CD16 monocyte	NIPBL	days_to_conversion	0.000201345	0.000152526	0.193343	0.618004
C1Q+ CD16 monocyte	NIPSNAP2	days_to_conversion	0.000262503	0.000166752	0.122292	0.598489
C1Q+ CD16 monocyte	NIPSNAP3A	days_to_conversion	-0.000231495	0.000116706	0.0534258	0.529879
C1Q+ CD16 monocyte	NIT1	days_to_conversion	-0.00030444	0.000174075	0.0869794	0.580009
C1Q+ CD16 monocyte	NKAP	days_to_conversion	0.000233647	0.000148511	0.122516	0.598489
C1Q+ CD16 monocyte	NKAPD1	days_to_conversion	9.69284e-05	0.000154977	0.534783	0.747622
C1Q+ CD16 monocyte	NKG7	days_to_conversion	-0.000335531	0.000256137	0.196888	0.621148
C1Q+ CD16 monocyte	NKTR	days_to_conversion	0.000344499	0.00016858	0.0467513	0.509613
C1Q+ CD16 monocyte	NLN	days_to_conversion	-2.70648e-05	0.000157671	0.864489	0.808792
C1Q+ CD16 monocyte	NLRC4	days_to_conversion	0.000267224	0.000137268	0.0576881	0.544554
C1Q+ CD16 monocyte	NLRP1	days_to_conversion	0.000214701	0.000142565	0.138908	0.606399
C1Q+ CD16 monocyte	NME1	days_to_conversion	-6.09194e-05	0.000137683	0.660283	0.776703
C1Q+ CD16 monocyte	NME3	days_to_conversion	-0.000276147	9.57807e-05	0.00600374	0.40351
C1Q+ CD16 monocyte	NMI	days_to_conversion	-0.000395031	0.000128839	0.0037574	0.40351
C1Q+ CD16 monocyte	NMT1	days_to_conversion	-0.000377956	0.000169103	0.0303101	0.465981
C1Q+ CD16 monocyte	NNT	days_to_conversion	0.000225653	0.000181396	0.219807	0.635762
C1Q+ CD16 monocyte	NOC2L	days_to_conversion	0.00032712	0.000179088	0.0742555	0.552923
C1Q+ CD16 monocyte	NOL7	days_to_conversion	-0.000133569	0.000146089	0.365341	0.704272
C1Q+ CD16 monocyte	NOL8	days_to_conversion	2.24166e-05	0.000182793	0.902931	0.815706
C1Q+ CD16 monocyte	NONO	days_to_conversion	0.000205021	0.000169007	0.231288	0.647352
C1Q+ CD16 monocyte	NOP10	days_to_conversion	-0.000153449	0.000177063	0.391223	0.714404
C1Q+ CD16 monocyte	NOP53	days_to_conversion	1.03796e-05	0.000110369	0.925484	0.817483
C1Q+ CD16 monocyte	NOP56	days_to_conversion	-9.61727e-05	0.000139932	0.495355	0.741021
C1Q+ CD16 monocyte	NOP58	days_to_conversion	0.000100397	0.000163836	0.543034	0.747861
C1Q+ CD16 monocyte	NORAD	days_to_conversion	0.000261837	0.00014921	0.0859485	0.577518
C1Q+ CD16 monocyte	NOSIP	days_to_conversion	-5.04164e-05	0.000150247	0.73873	0.78875
C1Q+ CD16 monocyte	NOTCH2	days_to_conversion	9.32141e-05	0.000150253	0.538068	0.747622
C1Q+ CD16 monocyte	NPC2	days_to_conversion	-0.000132801	9.55429e-05	0.171229	0.617875
C1Q+ CD16 monocyte	NPEPPS	days_to_conversion	-5.82504e-05	0.000119973	0.629605	0.773085
C1Q+ CD16 monocyte	NPL	days_to_conversion	-8.12133e-05	0.000124432	0.517573	0.74133
C1Q+ CD16 monocyte	NPM1	days_to_conversion	2.26307e-06	0.000115397	0.984438	0.82483
C1Q+ CD16 monocyte	NPTN	days_to_conversion	0.000100534	0.000136129	0.46395	0.727435
C1Q+ CD16 monocyte	NQO2	days_to_conversion	4.53364e-05	0.000197383	0.819358	0.800144
C1Q+ CD16 monocyte	NR1H2	days_to_conversion	-3.97258e-05	0.000153665	0.797157	0.800036
C1Q+ CD16 monocyte	NR3C1	days_to_conversion	1.8923e-05	0.000133676	0.88805	0.813432
C1Q+ CD16 monocyte	NR4A1	days_to_conversion	0.000367715	0.000238207	0.129712	0.60114
C1Q+ CD16 monocyte	NRBF2	days_to_conversion	9.44569e-05	0.000138177	0.497671	0.741021
C1Q+ CD16 monocyte	NRBP1	days_to_conversion	-6.19101e-05	0.000144156	0.669589	0.781236
C1Q+ CD16 monocyte	NRDC	days_to_conversion	4.6614e-05	0.00014764	0.753637	0.790428
C1Q+ CD16 monocyte	NRGN	days_to_conversion	-7.10927e-05	0.000163738	0.666184	0.77997
C1Q+ CD16 monocyte	NRIP1	days_to_conversion	-7.1256e-05	0.00019134	0.711308	0.788274
C1Q+ CD16 monocyte	NRROS	days_to_conversion	-0.000265394	0.000251254	0.296407	0.674637
C1Q+ CD16 monocyte	NSA2	days_to_conversion	-0.00034244	0.00015226	0.0298525	0.465981
C1Q+ CD16 monocyte	NSD1	days_to_conversion	0.00027384	0.000149966	0.0743429	0.552923
C1Q+ CD16 monocyte	NSD3	days_to_conversion	0.000323268	0.000142195	0.0277412	0.461002
C1Q+ CD16 monocyte	NSF	days_to_conversion	0.000446658	0.000152422	0.00525515	0.40351
C1Q+ CD16 monocyte	NSFL1C	days_to_conversion	6.50457e-06	0.000134636	0.961677	0.823274
C1Q+ CD16 monocyte	NSL1	days_to_conversion	7.21654e-06	0.000128026	0.955293	0.822023
C1Q+ CD16 monocyte	NSMCE1	days_to_conversion	-0.00024749	0.000183862	0.184924	0.617875
C1Q+ CD16 monocyte	NSMCE3	days_to_conversion	-0.000154933	0.000158662	0.333948	0.690334
C1Q+ CD16 monocyte	NSMCE4A	days_to_conversion	5.98619e-05	0.000133438	0.655818	0.776499
C1Q+ CD16 monocyte	NSRP1	days_to_conversion	-0.000111855	0.000170655	0.515447	0.74133
C1Q+ CD16 monocyte	NT5C	days_to_conversion	7.18081e-05	0.000129537	0.582028	0.764164
C1Q+ CD16 monocyte	NT5C2	days_to_conversion	-6.03586e-05	0.000193644	0.756678	0.790702
C1Q+ CD16 monocyte	NT5C3A	days_to_conversion	-0.000117162	0.00015574	0.45571	0.726002
C1Q+ CD16 monocyte	NTAN1	days_to_conversion	0.000186793	0.000137169	0.179902	0.617875
C1Q+ CD16 monocyte	NTMT1	days_to_conversion	-9.30522e-05	0.000127424	0.468974	0.728915
C1Q+ CD16 monocyte	NUB1	days_to_conversion	-0.000131272	0.000147063	0.376752	0.709532
C1Q+ CD16 monocyte	NUBP1	days_to_conversion	7.4053e-06	0.000139654	0.957944	0.822379
C1Q+ CD16 monocyte	NUBP2	days_to_conversion	-0.000127003	0.00013985	0.36858	0.705869
C1Q+ CD16 monocyte	NUCB1	days_to_conversion	-5.52867e-05	0.000121983	0.652632	0.776499
C1Q+ CD16 monocyte	NUCKS1	days_to_conversion	-0.000111838	0.000165122	0.501614	0.741313
C1Q+ CD16 monocyte	NUDC	days_to_conversion	-0.000113481	0.000135157	0.40556	0.71797
C1Q+ CD16 monocyte	NUDCD2	days_to_conversion	-0.000109116	0.000137947	0.433059	0.72436
C1Q+ CD16 monocyte	NUDT1	days_to_conversion	-6.27684e-06	0.000143547	0.965312	0.824476
C1Q+ CD16 monocyte	NUDT16	days_to_conversion	-9.27431e-05	0.000112468	0.413893	0.72063
C1Q+ CD16 monocyte	NUDT16L1	days_to_conversion	-0.000105211	0.000132343	0.430711	0.72436
C1Q+ CD16 monocyte	NUDT2	days_to_conversion	0.00020512	0.000177532	0.25478	0.662467
C1Q+ CD16 monocyte	NUDT21	days_to_conversion	0.000149844	0.000154064	0.335834	0.691141
C1Q+ CD16 monocyte	NUDT22	days_to_conversion	-0.000129542	0.000158069	0.416728	0.722482
C1Q+ CD16 monocyte	NUDT3	days_to_conversion	2.13991e-05	0.000183778	0.907811	0.816143
C1Q+ CD16 monocyte	NUDT4	days_to_conversion	0.000110778	0.000117655	0.35134	0.694865
C1Q+ CD16 monocyte	NUDT5	days_to_conversion	0.000116327	0.000138881	0.406585	0.718563
C1Q+ CD16 monocyte	NUFIP2	days_to_conversion	9.61683e-05	0.000212384	0.652818	0.776499
C1Q+ CD16 monocyte	NUMA1	days_to_conversion	0.000297168	0.0001558	0.0627293	0.544554
C1Q+ CD16 monocyte	NUMB	days_to_conversion	0.000271254	0.000184405	0.148109	0.612647
C1Q+ CD16 monocyte	NUP214	days_to_conversion	4.11343e-05	0.000148317	0.782764	0.795909
C1Q+ CD16 monocyte	NUP50	days_to_conversion	0.0002326	0.00015372	0.137088	0.603497
C1Q+ CD16 monocyte	NUP62	days_to_conversion	9.77533e-05	0.000153196	0.526581	0.743181
C1Q+ CD16 monocyte	NUPL2	days_to_conversion	8.93493e-06	0.000169774	0.958256	0.822379
C1Q+ CD16 monocyte	NUS1	days_to_conversion	0.000255119	0.000170027	0.140326	0.609483
C1Q+ CD16 monocyte	NUTF2	days_to_conversion	-0.000116574	0.000133591	0.387402	0.713903
C1Q+ CD16 monocyte	NUTM2B-AS1	days_to_conversion	0.000396104	0.000190762	0.0435067	0.507514
C1Q+ CD16 monocyte	OARD1	days_to_conversion	-0.000176195	0.000153222	0.256121	0.66278
C1Q+ CD16 monocyte	OAS1	days_to_conversion	-0.0003618	0.000158516	0.0274473	0.461002
C1Q+ CD16 monocyte	OAS2	days_to_conversion	0.000224731	0.000175971	0.207992	0.62392
C1Q+ CD16 monocyte	OAS3	days_to_conversion	-7.5809e-05	0.000209275	0.71884	0.78875
C1Q+ CD16 monocyte	OAZ1	days_to_conversion	-0.000164721	0.000134178	0.225833	0.643908
C1Q+ CD16 monocyte	OAZ2	days_to_conversion	-6.5664e-06	0.000117056	0.955509	0.822023
C1Q+ CD16 monocyte	OCIAD1	days_to_conversion	-4.72717e-05	0.000134342	0.726538	0.78875
C1Q+ CD16 monocyte	ODC1	days_to_conversion	-0.000215766	0.0001887	0.258774	0.663374
C1Q+ CD16 monocyte	ODF3B	days_to_conversion	-0.00015479	0.000140009	0.274694	0.664804
C1Q+ CD16 monocyte	OGA	days_to_conversion	-2.01015e-05	0.000142723	0.888609	0.813432
C1Q+ CD16 monocyte	OGDH	days_to_conversion	0.000121046	0.000160931	0.455822	0.726002
C1Q+ CD16 monocyte	OGFR	days_to_conversion	4.04714e-05	0.000141349	0.775917	0.79575
C1Q+ CD16 monocyte	OGFRL1	days_to_conversion	0.000201016	0.000174951	0.256501	0.66278
C1Q+ CD16 monocyte	OGT	days_to_conversion	0.000443304	0.000136415	0.00217309	0.29372
C1Q+ CD16 monocyte	OLA1	days_to_conversion	-7.43024e-05	0.000165159	0.654908	0.776499
C1Q+ CD16 monocyte	OLIG1	days_to_conversion	-0.000311554	0.000241724	0.204537	0.623442
C1Q+ CD16 monocyte	OPA1	days_to_conversion	9.22811e-05	0.000145694	0.529617	0.746267
C1Q+ CD16 monocyte	ORAI1	days_to_conversion	-4.71847e-05	0.000124052	0.705427	0.787742
C1Q+ CD16 monocyte	ORAI3	days_to_conversion	9.65751e-05	0.000130591	0.463347	0.727435
C1Q+ CD16 monocyte	ORMDL1	days_to_conversion	0.000147956	0.000128925	0.257061	0.66278
C1Q+ CD16 monocyte	ORMDL2	days_to_conversion	-6.06356e-05	0.000120427	0.617014	0.769638
C1Q+ CD16 monocyte	OS9	days_to_conversion	-0.000136264	0.000162906	0.407223	0.718563
C1Q+ CD16 monocyte	OSBPL11	days_to_conversion	0.000132841	0.000165131	0.42527	0.72383
C1Q+ CD16 monocyte	OSBPL8	days_to_conversion	-1.13894e-05	0.000141239	0.936079	0.817971
C1Q+ CD16 monocyte	OSCAR	days_to_conversion	0.000191779	0.000181463	0.296284	0.674637
C1Q+ CD16 monocyte	OSER1	days_to_conversion	-0.000221652	0.000196046	0.26411	0.664804
C1Q+ CD16 monocyte	OSGEP	days_to_conversion	1.39163e-05	0.000146933	0.924955	0.817483
C1Q+ CD16 monocyte	OST4	days_to_conversion	-0.000355661	0.000131803	0.00970927	0.40351
C1Q+ CD16 monocyte	OSTC	days_to_conversion	5.60329e-05	0.000138492	0.687652	0.785427
C1Q+ CD16 monocyte	OSTF1	days_to_conversion	-0.00013256	0.000121337	0.28031	0.666938
C1Q+ CD16 monocyte	OSTM1	days_to_conversion	9.75818e-05	0.000115406	0.402179	0.716649
C1Q+ CD16 monocyte	OTUB1	days_to_conversion	-0.000189247	0.000120767	0.124003	0.598489
C1Q+ CD16 monocyte	OTUD1	days_to_conversion	0.000334159	0.000202226	0.10529	0.597256
C1Q+ CD16 monocyte	OTUD4	days_to_conversion	0.000105105	0.000145999	0.475232	0.729925
C1Q+ CD16 monocyte	OTUD6B-AS1	days_to_conversion	-0.000144993	0.000173714	0.408221	0.718735
C1Q+ CD16 monocyte	OTULIN	days_to_conversion	-0.000134484	0.0002034	0.511794	0.74133
C1Q+ CD16 monocyte	OTULINL	days_to_conversion	4.1897e-05	0.000128692	0.746233	0.790169
C1Q+ CD16 monocyte	OXA1L	days_to_conversion	8.28787e-05	0.000132724	0.535448	0.747622
C1Q+ CD16 monocyte	OXLD1	days_to_conversion	0.000218645	0.000138558	0.121496	0.598489
C1Q+ CD16 monocyte	OXR1	days_to_conversion	6.87722e-05	0.000122732	0.578005	0.762476
C1Q+ CD16 monocyte	OXSR1	days_to_conversion	-5.59792e-05	0.000173738	0.748763	0.790169
C1Q+ CD16 monocyte	P2RX1	days_to_conversion	-6.20809e-05	0.000209135	0.767945	0.793203
C1Q+ CD16 monocyte	P2RX4	days_to_conversion	-4.17096e-05	0.000194427	0.831086	0.803471
C1Q+ CD16 monocyte	P2RY13	days_to_conversion	-0.000263804	0.000166878	0.120799	0.598489
C1Q+ CD16 monocyte	P4HA1	days_to_conversion	3.61289e-05	0.000135571	0.79105	0.800036
C1Q+ CD16 monocyte	P4HB	days_to_conversion	5.23431e-05	0.000158061	0.74203	0.78875
C1Q+ CD16 monocyte	PA2G4	days_to_conversion	-6.29075e-05	0.0001454	0.667289	0.77997
C1Q+ CD16 monocyte	PABPC1	days_to_conversion	0.00011847	8.19987e-05	0.156486	0.617875
C1Q+ CD16 monocyte	PABPC4	days_to_conversion	-0.000124517	0.000122552	0.314927	0.681346
C1Q+ CD16 monocyte	PABPN1	days_to_conversion	0.000245469	0.000130146	0.0656035	0.544554
C1Q+ CD16 monocyte	PACSIN2	days_to_conversion	0.000344122	0.000209844	0.107849	0.598489
C1Q+ CD16 monocyte	PAFAH1B1	days_to_conversion	0.00014194	0.000130882	0.283804	0.669529
C1Q+ CD16 monocyte	PAFAH1B2	days_to_conversion	0.000139242	0.000141316	0.32962	0.68866
C1Q+ CD16 monocyte	PAG1	days_to_conversion	0.000107956	0.000204419	0.599979	0.768083
C1Q+ CD16 monocyte	PAIP1	days_to_conversion	-0.000311619	0.000203749	0.133016	0.60114
C1Q+ CD16 monocyte	PAIP2	days_to_conversion	4.94816e-05	0.000115987	0.671658	0.781376
C1Q+ CD16 monocyte	PAK1	days_to_conversion	-4.85186e-06	0.000150211	0.974372	0.82483
C1Q+ CD16 monocyte	PAK2	days_to_conversion	5.50712e-05	0.000130337	0.674607	0.781652
C1Q+ CD16 monocyte	PANK2	days_to_conversion	0.000253073	0.000142594	0.0825782	0.567902
C1Q+ CD16 monocyte	PAPOLA	days_to_conversion	0.000141172	0.000119981	0.245401	0.657056
C1Q+ CD16 monocyte	PAPSS1	days_to_conversion	-0.000228757	0.00012097	0.0649397	0.544554
C1Q+ CD16 monocyte	PAPSS2	days_to_conversion	-2.26093e-05	0.000165953	0.892229	0.81385
C1Q+ CD16 monocyte	PARK7	days_to_conversion	-9.63989e-05	0.000119521	0.424078	0.722935
C1Q+ CD16 monocyte	PARL	days_to_conversion	-0.000131905	0.000137586	0.342796	0.693749
C1Q+ CD16 monocyte	PARP1	days_to_conversion	-2.60165e-05	0.000140662	0.854084	0.808792
C1Q+ CD16 monocyte	PARP12	days_to_conversion	0.000228582	0.000156706	0.151474	0.612647
C1Q+ CD16 monocyte	PARP14	days_to_conversion	0.000136251	0.000223622	0.545328	0.748793
C1Q+ CD16 monocyte	PARP4	days_to_conversion	0.000216737	0.000121191	0.0803	0.561017
C1Q+ CD16 monocyte	PARP9	days_to_conversion	6.95602e-05	0.000183997	0.707132	0.788274
C1Q+ CD16 monocyte	PARVB	days_to_conversion	0.000309868	0.000184011	0.0989646	0.591929
C1Q+ CD16 monocyte	PARVG	days_to_conversion	-1.81498e-05	0.000132862	0.891938	0.81385
C1Q+ CD16 monocyte	PAXBP1	days_to_conversion	8.19682e-05	0.000218941	0.709839	0.788274
C1Q+ CD16 monocyte	PAXX	days_to_conversion	3.02275e-05	0.000120765	0.803483	0.800036
C1Q+ CD16 monocyte	PBDC1	days_to_conversion	-0.000240823	0.0001738	0.17254	0.617875
C1Q+ CD16 monocyte	PBRM1	days_to_conversion	0.000177135	0.000154277	0.25685	0.66278
C1Q+ CD16 monocyte	PBX2	days_to_conversion	-1.70529e-05	0.000169164	0.920142	0.816461
C1Q+ CD16 monocyte	PBXIP1	days_to_conversion	0.000229109	0.000145036	0.121075	0.598489
C1Q+ CD16 monocyte	PCBD1	days_to_conversion	0.000143916	0.000123676	0.250587	0.662467
C1Q+ CD16 monocyte	PCBP1	days_to_conversion	-0.000218589	0.000103008	0.0392494	0.496327
C1Q+ CD16 monocyte	PCBP2	days_to_conversion	-0.000182474	0.000133336	0.177796	0.617875
C1Q+ CD16 monocyte	PCF11	days_to_conversion	-0.000364915	0.000156915	0.0245058	0.447487
C1Q+ CD16 monocyte	PCGF5	days_to_conversion	1.50793e-05	0.000132724	0.910042	0.816143
C1Q+ CD16 monocyte	PCM1	days_to_conversion	0.000186226	0.000170633	0.280788	0.666938
C1Q+ CD16 monocyte	PCMT1	days_to_conversion	2.42885e-05	0.000137829	0.860894	0.808792
C1Q+ CD16 monocyte	PCMTD1	days_to_conversion	0.000108459	0.000149649	0.472304	0.729925
C1Q+ CD16 monocyte	PCNP	days_to_conversion	-7.23716e-05	0.000155856	0.644593	0.776105
C1Q+ CD16 monocyte	PCSK7	days_to_conversion	0.000302157	0.000200423	0.138496	0.605354
C1Q+ CD16 monocyte	PCYT1A	days_to_conversion	3.71458e-05	0.000135391	0.785037	0.796664
C1Q+ CD16 monocyte	PDAP1	days_to_conversion	0.00015265	0.00014933	0.31202	0.681346
C1Q+ CD16 monocyte	PDCD10	days_to_conversion	0.000131646	0.000123465	0.291899	0.672073
C1Q+ CD16 monocyte	PDCD2	days_to_conversion	-0.000108182	0.00013335	0.421393	0.722935
C1Q+ CD16 monocyte	PDCD4	days_to_conversion	0.000103233	0.000151282	0.498418	0.741021
C1Q+ CD16 monocyte	PDCD5	days_to_conversion	7.35703e-06	0.000172623	0.96619	0.824476
C1Q+ CD16 monocyte	PDCD6	days_to_conversion	-0.00018889	0.000150406	0.215504	0.632195
C1Q+ CD16 monocyte	PDCD6IP	days_to_conversion	0.000120144	0.000144309	0.409453	0.718735
C1Q+ CD16 monocyte	PDCD7	days_to_conversion	-0.000147636	0.000141318	0.301738	0.67621
C1Q+ CD16 monocyte	PDCL3	days_to_conversion	8.27609e-05	0.000148229	0.579326	0.763157
C1Q+ CD16 monocyte	PDHA1	days_to_conversion	0.0001575	0.00011745	0.186594	0.617875
C1Q+ CD16 monocyte	PDHB	days_to_conversion	-3.84614e-05	0.000133215	0.774101	0.795194
C1Q+ CD16 monocyte	PDIA3	days_to_conversion	0.00029155	0.000123278	0.0225784	0.447487
C1Q+ CD16 monocyte	PDIA4	days_to_conversion	0.000174981	0.000165049	0.294618	0.673618
C1Q+ CD16 monocyte	PDIA6	days_to_conversion	1.62418e-05	0.000136114	0.905538	0.816143
C1Q+ CD16 monocyte	PDK4	days_to_conversion	-0.000104963	0.000230988	0.651675	0.776499
C1Q+ CD16 monocyte	PDLIM2	days_to_conversion	-0.000182102	0.000142172	0.206666	0.623442
C1Q+ CD16 monocyte	PDLIM5	days_to_conversion	-1.07928e-05	0.000160096	0.946545	0.820005
C1Q+ CD16 monocyte	PDP1	days_to_conversion	-0.00014093	0.000159903	0.382713	0.712065
C1Q+ CD16 monocyte	PDPK1	days_to_conversion	-2.08747e-06	0.000142398	0.988367	0.825609
C1Q+ CD16 monocyte	PDS5A	days_to_conversion	0.000126289	0.000145401	0.389596	0.714404
C1Q+ CD16 monocyte	PDS5B	days_to_conversion	0.000105932	0.000160299	0.512011	0.74133
C1Q+ CD16 monocyte	PDXK	days_to_conversion	-5.01302e-06	0.000176053	0.977407	0.82483
C1Q+ CD16 monocyte	PEA15	days_to_conversion	-1.14543e-05	0.000183967	0.950626	0.820382
C1Q+ CD16 monocyte	PEBP1	days_to_conversion	0.000160604	0.00014695	0.280145	0.666938
C1Q+ CD16 monocyte	PECAM1	days_to_conversion	-3.42058e-05	0.000188113	0.856511	0.808792
C1Q+ CD16 monocyte	PELI1	days_to_conversion	0.000122927	0.000207523	0.556517	0.752278
C1Q+ CD16 monocyte	PEPD	days_to_conversion	-5.26121e-05	0.000136731	0.70217	0.787126
C1Q+ CD16 monocyte	PET100	days_to_conversion	-0.000348387	0.000175937	0.0538182	0.529879
C1Q+ CD16 monocyte	PEX16	days_to_conversion	-0.000326864	0.000162449	0.0500858	0.521222
C1Q+ CD16 monocyte	PEX2	days_to_conversion	5.89407e-05	0.000147088	0.690501	0.785427
C1Q+ CD16 monocyte	PFDN1	days_to_conversion	-2.89569e-05	0.000154023	0.851718	0.808753
C1Q+ CD16 monocyte	PFDN2	days_to_conversion	-7.24886e-05	0.000141273	0.610354	0.769228
C1Q+ CD16 monocyte	PFDN4	days_to_conversion	-4.229e-05	0.00012051	0.727247	0.78875
C1Q+ CD16 monocyte	PFDN5	days_to_conversion	-0.000227189	0.000100006	0.0278236	0.461002
C1Q+ CD16 monocyte	PFDN6	days_to_conversion	-0.000127305	0.000123128	0.306579	0.67817
C1Q+ CD16 monocyte	PFKL	days_to_conversion	-0.000174191	0.000135522	0.205108	0.623442
C1Q+ CD16 monocyte	PFN1	days_to_conversion	-0.00018826	0.000148217	0.210414	0.625974
C1Q+ CD16 monocyte	PGAM1	days_to_conversion	-0.00020243	0.000161571	0.216579	0.632456
C1Q+ CD16 monocyte	PGD	days_to_conversion	6.11701e-05	0.000138218	0.660161	0.776703
C1Q+ CD16 monocyte	PGGT1B	days_to_conversion	0.000231261	0.00014326	0.113314	0.598489
C1Q+ CD16 monocyte	PGK1	days_to_conversion	-0.000162736	0.000135996	0.237596	0.653786
C1Q+ CD16 monocyte	PGLS	days_to_conversion	-0.000188451	0.000151707	0.220458	0.636595
C1Q+ CD16 monocyte	PGP	days_to_conversion	-8.48642e-05	0.00015293	0.581637	0.764112
C1Q+ CD16 monocyte	PHACTR2	days_to_conversion	0.000130767	0.000221867	0.558501	0.752278
C1Q+ CD16 monocyte	PHACTR4	days_to_conversion	6.66768e-05	0.000171617	0.699423	0.78704
C1Q+ CD16 monocyte	PHAX	days_to_conversion	0.000212582	0.000110776	0.0611969	0.544554
C1Q+ CD16 monocyte	PHB	days_to_conversion	0.000185865	0.000137247	0.182306	0.617875
C1Q+ CD16 monocyte	PHB2	days_to_conversion	-0.000175601	0.000139315	0.213872	0.630713
C1Q+ CD16 monocyte	PHC2	days_to_conversion	-0.000142615	0.000186995	0.449578	0.726002
C1Q+ CD16 monocyte	PHC3	days_to_conversion	0.000276232	0.000202937	0.18009	0.617875
C1Q+ CD16 monocyte	PHF11	days_to_conversion	-9.59652e-06	0.000150558	0.949458	0.820005
C1Q+ CD16 monocyte	PHF14	days_to_conversion	0.000108454	0.000123084	0.382829	0.712065
C1Q+ CD16 monocyte	PHF19	days_to_conversion	-0.000178664	0.000151485	0.244296	0.655508
C1Q+ CD16 monocyte	PHF20	days_to_conversion	-4.72965e-05	0.00010908	0.666626	0.77997
C1Q+ CD16 monocyte	PHF20L1	days_to_conversion	0.00012707	0.000176853	0.476081	0.730058
C1Q+ CD16 monocyte	PHF3	days_to_conversion	0.000215512	0.000129531	0.102954	0.593578
C1Q+ CD16 monocyte	PHF5A	days_to_conversion	1.44847e-06	0.000147248	0.992195	0.826057
C1Q+ CD16 monocyte	PHF6	days_to_conversion	0.000205882	0.000128663	0.116515	0.598489
C1Q+ CD16 monocyte	PHIP	days_to_conversion	0.000180601	0.00016304	0.273745	0.664804
C1Q+ CD16 monocyte	PHKB	days_to_conversion	0.000257863	0.000172867	0.142609	0.610924
C1Q+ CD16 monocyte	PHKG2	days_to_conversion	0.000157898	0.000135247	0.249076	0.662264
C1Q+ CD16 monocyte	PHPT1	days_to_conversion	5.23949e-05	0.000164291	0.751241	0.790428
C1Q+ CD16 monocyte	PHTF2	days_to_conversion	0.000365645	0.000187944	0.0579177	0.544554
C1Q+ CD16 monocyte	PHYKPL	days_to_conversion	0.000100728	0.000148235	0.500224	0.741313
C1Q+ CD16 monocyte	PIAS1	days_to_conversion	8.91313e-05	0.000153123	0.563349	0.754223
C1Q+ CD16 monocyte	PICALM	days_to_conversion	0.000160744	0.000157563	0.313027	0.681346
C1Q+ CD16 monocyte	PID1	days_to_conversion	0.000200317	0.000192627	0.303992	0.677719
C1Q+ CD16 monocyte	PIEZO1	days_to_conversion	0.000170399	0.000168155	0.316196	0.681346
C1Q+ CD16 monocyte	PIGBOS1	days_to_conversion	-1.22871e-05	0.000112432	0.913452	0.816387
C1Q+ CD16 monocyte	PIGC	days_to_conversion	-7.53442e-05	0.000142998	0.600813	0.768083
C1Q+ CD16 monocyte	PIGS	days_to_conversion	-0.000120179	0.000122015	0.3298	0.68866
C1Q+ CD16 monocyte	PIGX	days_to_conversion	-6.08311e-05	0.000167059	0.717455	0.78875
C1Q+ CD16 monocyte	PIH1D1	days_to_conversion	-0.000152039	0.000190101	0.427948	0.72436
C1Q+ CD16 monocyte	PIK3AP1	days_to_conversion	0.000211198	0.000149083	0.163344	0.617875
C1Q+ CD16 monocyte	PIK3C2A	days_to_conversion	0.000367168	0.000157074	0.0238168	0.447487
C1Q+ CD16 monocyte	PIK3C3	days_to_conversion	6.9949e-05	0.000147906	0.6385	0.775109
C1Q+ CD16 monocyte	PIK3CB	days_to_conversion	-5.66721e-06	0.000166799	0.973043	0.82483
C1Q+ CD16 monocyte	PIK3CG	days_to_conversion	0.000363244	0.000177649	0.0466377	0.509613
C1Q+ CD16 monocyte	PIK3R1	days_to_conversion	2.09172e-05	0.000154051	0.892586	0.813893
C1Q+ CD16 monocyte	PILRA	days_to_conversion	9.85098e-05	0.000117827	0.407515	0.718563
C1Q+ CD16 monocyte	PIM3	days_to_conversion	-0.000113572	0.000200982	0.574761	0.760194
C1Q+ CD16 monocyte	PIN1	days_to_conversion	-8.92504e-05	9.85979e-05	0.370155	0.705998
C1Q+ CD16 monocyte	PIN4	days_to_conversion	8.58363e-05	0.000176246	0.628625	0.772692
C1Q+ CD16 monocyte	PIP4K2A	days_to_conversion	-7.40518e-05	0.000117552	0.531846	0.746662
C1Q+ CD16 monocyte	PITHD1	days_to_conversion	-0.000276313	0.000138233	0.0515707	0.525306
C1Q+ CD16 monocyte	PITPNA	days_to_conversion	-8.4717e-06	0.000131127	0.948767	0.820005
C1Q+ CD16 monocyte	PITPNB	days_to_conversion	-8.9556e-05	0.000185507	0.631553	0.773302
C1Q+ CD16 monocyte	PITPNC1	days_to_conversion	-5.50577e-05	0.000177673	0.75805	0.790918
C1Q+ CD16 monocyte	PITPNM1	days_to_conversion	8.04704e-05	0.000140827	0.570547	0.7569
C1Q+ CD16 monocyte	PJA2	days_to_conversion	7.43943e-05	0.000148034	0.617716	0.769638
C1Q+ CD16 monocyte	PKM	days_to_conversion	3.05092e-05	0.000152538	0.842354	0.807332
C1Q+ CD16 monocyte	PKN1	days_to_conversion	-8.44014e-05	0.000125367	0.504165	0.74133
C1Q+ CD16 monocyte	PKN2	days_to_conversion	0.000276894	0.000172176	0.114633	0.598489
C1Q+ CD16 monocyte	PLAC8	days_to_conversion	-0.000187703	0.000200209	0.353705	0.694865
C1Q+ CD16 monocyte	PLAGL2	days_to_conversion	0.000106981	0.000197147	0.589992	0.767638
C1Q+ CD16 monocyte	PLAUR	days_to_conversion	-0.000274413	0.00011008	0.016336	0.445407
C1Q+ CD16 monocyte	PLBD1	days_to_conversion	1.49838e-05	0.000171805	0.930892	0.817483
C1Q+ CD16 monocyte	PLCB2	days_to_conversion	0.00023812	0.000175151	0.180612	0.617875
C1Q+ CD16 monocyte	PLCG2	days_to_conversion	2.27362e-06	0.000280018	0.993557	0.826604
C1Q+ CD16 monocyte	PLCL2	days_to_conversion	0.000100723	0.000146604	0.495507	0.741021
C1Q+ CD16 monocyte	PLD3	days_to_conversion	0.000329798	0.000140083	0.0228825	0.447487
C1Q+ CD16 monocyte	PLD4	days_to_conversion	-0.000329287	0.000203424	0.11236	0.598489
C1Q+ CD16 monocyte	PLEC	days_to_conversion	7.82442e-05	0.000128012	0.544301	0.748166
C1Q+ CD16 monocyte	PLEK	days_to_conversion	6.76418e-05	0.000146454	0.646482	0.776105
C1Q+ CD16 monocyte	PLEKHA2	days_to_conversion	-0.000133867	0.000157932	0.401034	0.716649
C1Q+ CD16 monocyte	PLEKHA3	days_to_conversion	-5.13185e-05	0.00013148	0.698125	0.786586
C1Q+ CD16 monocyte	PLEKHB2	days_to_conversion	-4.16856e-05	0.000118746	0.727168	0.78875
C1Q+ CD16 monocyte	PLEKHF2	days_to_conversion	0.000212648	0.000125975	0.0981766	0.591929
C1Q+ CD16 monocyte	PLEKHJ1	days_to_conversion	-0.000161762	0.000116009	0.169897	0.617875
C1Q+ CD16 monocyte	PLEKHM1	days_to_conversion	9.51288e-05	0.000147536	0.522293	0.741409
C1Q+ CD16 monocyte	PLEKHM2	days_to_conversion	-6.62787e-05	0.000199619	0.741378	0.78875
C1Q+ CD16 monocyte	PLEKHO1	days_to_conversion	8.96825e-05	0.0001255	0.478468	0.730743
C1Q+ CD16 monocyte	PLEKHO2	days_to_conversion	0.000105027	0.00012104	0.390061	0.714404
C1Q+ CD16 monocyte	PLIN2	days_to_conversion	-0.000189489	0.00012192	0.12722	0.60114
C1Q+ CD16 monocyte	PLIN3	days_to_conversion	-1.91884e-05	0.000137721	0.889799	0.813722
C1Q+ CD16 monocyte	PLP2	days_to_conversion	-5.58054e-05	0.000249951	0.824328	0.800682
C1Q+ CD16 monocyte	PLPBP	days_to_conversion	8.91897e-05	0.000176353	0.61545	0.769638
C1Q+ CD16 monocyte	PLRG1	days_to_conversion	-1.95862e-05	0.000169211	0.908356	0.816143
C1Q+ CD16 monocyte	PLSCR1	days_to_conversion	1.18419e-05	0.000182617	0.948612	0.820005
C1Q+ CD16 monocyte	PLXDC2	days_to_conversion	-9.13554e-05	0.000173479	0.60101	0.768083
C1Q+ CD16 monocyte	PLXNB2	days_to_conversion	-9.50971e-05	0.000138483	0.495723	0.741021
C1Q+ CD16 monocyte	PLXNC1	days_to_conversion	0.000242823	0.00014948	0.11126	0.598489
C1Q+ CD16 monocyte	PMAIP1	days_to_conversion	4.98961e-05	0.00022193	0.823109	0.800144
C1Q+ CD16 monocyte	PMF1	days_to_conversion	-0.000210483	0.000145006	0.153414	0.612647
C1Q+ CD16 monocyte	PMPCB	days_to_conversion	6.09044e-05	0.000147445	0.681478	0.783672
C1Q+ CD16 monocyte	PMVK	days_to_conversion	1.11689e-05	0.000125395	0.929413	0.817483
C1Q+ CD16 monocyte	PNISR	days_to_conversion	0.000250237	0.00015965	0.123873	0.598489
C1Q+ CD16 monocyte	PNKD	days_to_conversion	3.56343e-06	0.000112307	0.974836	0.82483
C1Q+ CD16 monocyte	PNKP	days_to_conversion	0.00015131	0.000146825	0.308141	0.679344
C1Q+ CD16 monocyte	PNN	days_to_conversion	0.00014851	0.000161571	0.362831	0.702129
C1Q+ CD16 monocyte	PNPLA6	days_to_conversion	-0.000230851	0.000150578	0.132126	0.60114
C1Q+ CD16 monocyte	PNPLA8	days_to_conversion	9.41706e-05	0.000125819	0.457991	0.726002
C1Q+ CD16 monocyte	PNRC1	days_to_conversion	4.08573e-06	0.000132271	0.975497	0.82483
C1Q+ CD16 monocyte	PNRC2	days_to_conversion	8.7497e-05	0.000134412	0.51831	0.74133
C1Q+ CD16 monocyte	POGK	days_to_conversion	4.01735e-05	0.000167767	0.811813	0.800036
C1Q+ CD16 monocyte	POLD3	days_to_conversion	-0.000355735	0.000171021	0.0431288	0.505213
C1Q+ CD16 monocyte	POLE3	days_to_conversion	5.35319e-05	0.000181788	0.76972	0.793203
C1Q+ CD16 monocyte	POLE4	days_to_conversion	-8.39689e-05	0.000141965	0.557107	0.752278
C1Q+ CD16 monocyte	POLK	days_to_conversion	-0.000108198	0.000136353	0.431554	0.72436
C1Q+ CD16 monocyte	POLR1D	days_to_conversion	-0.000224009	0.000154083	0.153287	0.612647
C1Q+ CD16 monocyte	POLR2A	days_to_conversion	0.000174186	0.000154149	0.264339	0.664804
C1Q+ CD16 monocyte	POLR2B	days_to_conversion	6.9202e-05	0.000128094	0.591634	0.768083
C1Q+ CD16 monocyte	POLR2E	days_to_conversion	5.96576e-05	0.00013948	0.670862	0.781376
C1Q+ CD16 monocyte	POLR2F	days_to_conversion	-0.000476795	0.000149854	0.00262545	0.341719
C1Q+ CD16 monocyte	POLR2G	days_to_conversion	-0.000163692	0.000117668	0.170876	0.617875
C1Q+ CD16 monocyte	POLR2I	days_to_conversion	-6.0195e-05	0.000149117	0.688324	0.785427
C1Q+ CD16 monocyte	POLR2J	days_to_conversion	-0.000116952	0.000123834	0.349887	0.694164
C1Q+ CD16 monocyte	POLR2J3-1	days_to_conversion	3.8912e-06	0.000185225	0.983333	0.82483
C1Q+ CD16 monocyte	POLR2K	days_to_conversion	-0.000149578	0.000167658	0.377003	0.709626
C1Q+ CD16 monocyte	POLR2L	days_to_conversion	-0.00013304	0.00016283	0.418118	0.722935
C1Q+ CD16 monocyte	POLR3GL	days_to_conversion	1.30573e-06	0.000140154	0.992607	0.826205
C1Q+ CD16 monocyte	POLR3K	days_to_conversion	0.000139829	0.000145162	0.340454	0.692782
C1Q+ CD16 monocyte	POMP	days_to_conversion	-6.91558e-05	0.000112709	0.542577	0.747861
C1Q+ CD16 monocyte	POP4	days_to_conversion	-9.15525e-05	0.000148618	0.540939	0.747861
C1Q+ CD16 monocyte	POP5	days_to_conversion	-9.17653e-05	0.000166961	0.585237	0.765408
C1Q+ CD16 monocyte	POP7	days_to_conversion	-0.000157295	0.000138041	0.260421	0.663806
C1Q+ CD16 monocyte	POU2F2	days_to_conversion	0.00014393	0.000120844	0.240009	0.654794
C1Q+ CD16 monocyte	PPA1	days_to_conversion	0.00011317	0.000193231	0.561135	0.753825
C1Q+ CD16 monocyte	PPA2	days_to_conversion	0.000269351	0.000193721	0.171105	0.617875
C1Q+ CD16 monocyte	PPARGC1B	days_to_conversion	-4.95228e-07	0.00016838	0.997666	0.828376
C1Q+ CD16 monocyte	PPCDC	days_to_conversion	-0.000404485	0.000162073	0.0162192	0.445407
C1Q+ CD16 monocyte	PPCS	days_to_conversion	-0.000193043	0.000137823	0.168049	0.617875
C1Q+ CD16 monocyte	PPDPF	days_to_conversion	-0.000330172	0.000214703	0.130952	0.60114
C1Q+ CD16 monocyte	PPFIA1	days_to_conversion	0.000179518	0.000166954	0.287937	0.672073
C1Q+ CD16 monocyte	PPHLN1	days_to_conversion	-0.00013188	0.000135963	0.337134	0.692033
C1Q+ CD16 monocyte	PPIA	days_to_conversion	-5.49879e-05	8.53153e-05	0.522438	0.741409
C1Q+ CD16 monocyte	PPIB	days_to_conversion	-2.28503e-05	0.000132286	0.863683	0.808792
C1Q+ CD16 monocyte	PPID	days_to_conversion	-0.000212661	0.00014064	0.137505	0.603834
C1Q+ CD16 monocyte	PPIG	days_to_conversion	-4.90532e-05	0.000151795	0.748043	0.790169
C1Q+ CD16 monocyte	PPIL4	days_to_conversion	6.10497e-06	0.000159961	0.969723	0.824743
C1Q+ CD16 monocyte	PPIP5K2	days_to_conversion	0.000345566	0.000112584	0.00359151	0.40351
C1Q+ CD16 monocyte	PPM1B	days_to_conversion	8.65816e-05	0.000132771	0.517574	0.74133
C1Q+ CD16 monocyte	PPM1F	days_to_conversion	-3.02015e-05	0.000130449	0.817968	0.800144
C1Q+ CD16 monocyte	PPM1G	days_to_conversion	2.44764e-05	0.000109414	0.823978	0.800563
C1Q+ CD16 monocyte	PPM1L	days_to_conversion	0.000279593	0.000208296	0.186094	0.617875
C1Q+ CD16 monocyte	PPM1M	days_to_conversion	0.000138684	0.000141886	0.333471	0.689752
C1Q+ CD16 monocyte	PPM1N	days_to_conversion	-0.000132867	0.000214121	0.538014	0.747622
C1Q+ CD16 monocyte	PPP1CA	days_to_conversion	-0.000117528	0.000121469	0.338414	0.692782
C1Q+ CD16 monocyte	PPP1CB	days_to_conversion	0.000154074	0.000111628	0.174209	0.617875
C1Q+ CD16 monocyte	PPP1CC	days_to_conversion	0.000180838	0.000122834	0.147818	0.612647
C1Q+ CD16 monocyte	PPP1R10	days_to_conversion	9.95399e-05	0.000152748	0.517866	0.74133
C1Q+ CD16 monocyte	PPP1R11	days_to_conversion	5.40591e-05	0.000106554	0.614338	0.769638
C1Q+ CD16 monocyte	PPP1R12A	days_to_conversion	0.000118441	0.000133953	0.381189	0.712065
C1Q+ CD16 monocyte	PPP1R14B	days_to_conversion	-3.28458e-05	0.000124481	0.793067	0.800036
C1Q+ CD16 monocyte	PPP1R15A	days_to_conversion	0.000321916	0.000314423	0.311284	0.681144
C1Q+ CD16 monocyte	PPP1R18	days_to_conversion	-0.0001006	0.000127358	0.433641	0.72436
C1Q+ CD16 monocyte	PPP1R2	days_to_conversion	0.000130824	0.000153086	0.39725	0.715541
C1Q+ CD16 monocyte	PPP1R21	days_to_conversion	0.000209261	0.00013669	0.132751	0.60114
C1Q+ CD16 monocyte	PPP1R7	days_to_conversion	-6.91859e-05	0.000108701	0.527626	0.744059
C1Q+ CD16 monocyte	PPP1R9B	days_to_conversion	-1.34527e-05	0.000184569	0.942214	0.81899
C1Q+ CD16 monocyte	PPP2CA	days_to_conversion	0.000106683	0.000129114	0.413013	0.72047
C1Q+ CD16 monocyte	PPP2R1A	days_to_conversion	8.64413e-05	0.000147735	0.561349	0.753825
C1Q+ CD16 monocyte	PPP2R2A	days_to_conversion	0.000111344	0.000143039	0.4404	0.725472
C1Q+ CD16 monocyte	PPP2R3C	days_to_conversion	-0.000220084	0.000127974	0.0922002	0.588196
C1Q+ CD16 monocyte	PPP2R5A	days_to_conversion	0.000247085	0.00015709	0.122678	0.598489
C1Q+ CD16 monocyte	PPP2R5C	days_to_conversion	4.3791e-05	0.000139669	0.755291	0.790428
C1Q+ CD16 monocyte	PPP2R5E	days_to_conversion	0.000166961	0.000113729	0.148893	0.612647
C1Q+ CD16 monocyte	PPP3CA	days_to_conversion	6.43949e-05	0.000169008	0.704946	0.787455
C1Q+ CD16 monocyte	PPP3CB	days_to_conversion	3.86715e-05	0.00016274	0.81324	0.800036
C1Q+ CD16 monocyte	PPP3R1	days_to_conversion	7.7197e-05	0.000118537	0.518125	0.74133
C1Q+ CD16 monocyte	PPP4C	days_to_conversion	-0.000125124	0.000146065	0.396088	0.714548
C1Q+ CD16 monocyte	PPP4R2	days_to_conversion	0.000147075	0.000124345	0.242968	0.655289
C1Q+ CD16 monocyte	PPP4R3A	days_to_conversion	0.000244241	0.000182761	0.187993	0.617875
C1Q+ CD16 monocyte	PPP4R3B	days_to_conversion	0.000149713	0.000149874	0.323055	0.683218
C1Q+ CD16 monocyte	PPP6C	days_to_conversion	0.000238837	0.000146509	0.109998	0.598489
C1Q+ CD16 monocyte	PPP6R1	days_to_conversion	6.43896e-05	0.000151799	0.673414	0.781652
C1Q+ CD16 monocyte	PPP6R2	days_to_conversion	0.000430547	0.000218763	0.0551016	0.534914
C1Q+ CD16 monocyte	PPP6R3	days_to_conversion	0.00012279	0.000135225	0.368887	0.705909
C1Q+ CD16 monocyte	PPT1	days_to_conversion	-8.23594e-05	9.96482e-05	0.413276	0.72047
C1Q+ CD16 monocyte	PQBP1	days_to_conversion	-0.000250806	0.000127408	0.0550543	0.534914
C1Q+ CD16 monocyte	PQLC1	days_to_conversion	6.4508e-05	0.000126213	0.611728	0.76948
C1Q+ CD16 monocyte	PQLC3	days_to_conversion	0.000142941	0.000124704	0.257652	0.663329
C1Q+ CD16 monocyte	PRADC1	days_to_conversion	-0.000308226	0.000168996	0.0746736	0.552923
C1Q+ CD16 monocyte	PRAM1	days_to_conversion	0.000218868	0.000119058	0.0724846	0.552923
C1Q+ CD16 monocyte	PRCP	days_to_conversion	0.000267821	0.000146501	0.0740417	0.552923
C1Q+ CD16 monocyte	PRDM2	days_to_conversion	-6.43319e-05	0.000230631	0.781542	0.795909
C1Q+ CD16 monocyte	PRDX1	days_to_conversion	0.000184985	0.00019172	0.339654	0.692782
C1Q+ CD16 monocyte	PRDX2	days_to_conversion	-8.98308e-05	0.000216012	0.679449	0.783672
C1Q+ CD16 monocyte	PRDX3	days_to_conversion	-0.00030549	0.000135271	0.0288376	0.46487
C1Q+ CD16 monocyte	PRDX4	days_to_conversion	-0.000366296	0.00016483	0.0312283	0.465981
C1Q+ CD16 monocyte	PRDX5	days_to_conversion	-8.25073e-05	0.000144265	0.570165	0.7569
C1Q+ CD16 monocyte	PRDX6	days_to_conversion	-7.39875e-05	0.000146682	0.616383	0.769638
C1Q+ CD16 monocyte	PRELID1	days_to_conversion	5.10165e-06	0.00015246	0.973455	0.82483
C1Q+ CD16 monocyte	PRELID3B	days_to_conversion	-0.000198553	0.000150208	0.192754	0.618004
C1Q+ CD16 monocyte	PREX1	days_to_conversion	0.000104101	0.00016099	0.521114	0.741409
C1Q+ CD16 monocyte	PRKACA	days_to_conversion	5.76995e-05	0.000140525	0.683276	0.784419
C1Q+ CD16 monocyte	PRKACB	days_to_conversion	4.05368e-05	0.00014464	0.780556	0.795909
C1Q+ CD16 monocyte	PRKAG2	days_to_conversion	0.000202533	0.000124616	0.110945	0.598489
C1Q+ CD16 monocyte	PRKAR1A	days_to_conversion	2.47043e-05	0.000138219	0.858936	0.808792
C1Q+ CD16 monocyte	PRKAR2A	days_to_conversion	0.000113833	0.000126538	0.373022	0.707505
C1Q+ CD16 monocyte	PRKCB	days_to_conversion	1.78862e-05	0.00012698	0.888601	0.813432
C1Q+ CD16 monocyte	PRKCD	days_to_conversion	-3.55952e-05	0.000175005	0.839727	0.80672
C1Q+ CD16 monocyte	PRKCSH	days_to_conversion	-1.50055e-05	0.000136117	0.912708	0.816387
C1Q+ CD16 monocyte	PRKDC	days_to_conversion	0.000191526	0.000134956	0.162588	0.617875
C1Q+ CD16 monocyte	PRKX	days_to_conversion	0.000336252	0.000162579	0.0442665	0.509613
C1Q+ CD16 monocyte	PRMT1	days_to_conversion	4.25054e-06	0.00013363	0.974765	0.82483
C1Q+ CD16 monocyte	PRMT2	days_to_conversion	-0.000199302	0.000126841	0.122973	0.598489
C1Q+ CD16 monocyte	PRNP	days_to_conversion	-0.000107395	0.000229452	0.641959	0.776105
C1Q+ CD16 monocyte	PRPF18	days_to_conversion	0.0001099	0.000179634	0.543683	0.747861
C1Q+ CD16 monocyte	PRPF31	days_to_conversion	-5.97462e-06	0.000165693	0.971392	0.82483
C1Q+ CD16 monocyte	PRPF38A	days_to_conversion	0.000268235	0.000174556	0.131235	0.60114
C1Q+ CD16 monocyte	PRPF38B	days_to_conversion	0.000133003	0.000163619	0.420473	0.722935
C1Q+ CD16 monocyte	PRPF40A	days_to_conversion	0.000164386	0.000118575	0.172325	0.617875
C1Q+ CD16 monocyte	PRPF4B	days_to_conversion	0.000170749	0.000177837	0.342004	0.693749
C1Q+ CD16 monocyte	PRPF6	days_to_conversion	0.000255852	0.000143717	0.0816431	0.5659
C1Q+ CD16 monocyte	PRPF8	days_to_conversion	-5.2053e-06	0.000125577	0.967117	0.824476
C1Q+ CD16 monocyte	PRR13	days_to_conversion	-0.00019122	0.00012307	0.127099	0.60114
C1Q+ CD16 monocyte	PRR14L	days_to_conversion	-4.49405e-05	0.000146372	0.760207	0.790918
C1Q+ CD16 monocyte	PRRC2C	days_to_conversion	3.55871e-05	0.000142507	0.803914	0.800036
C1Q+ CD16 monocyte	PSAP	days_to_conversion	0.000212226	0.0001097	0.0593906	0.544554
C1Q+ CD16 monocyte	PSEN1	days_to_conversion	0.000396441	0.000118588	0.00165428	0.275454
C1Q+ CD16 monocyte	PSENEN	days_to_conversion	-7.34483e-05	0.000139614	0.60136	0.768083
C1Q+ CD16 monocyte	PSIP1	days_to_conversion	0.00030411	0.000209492	0.153384	0.612647
C1Q+ CD16 monocyte	PSMA1	days_to_conversion	-0.000118894	0.000145647	0.418527	0.722935
C1Q+ CD16 monocyte	PSMA2	days_to_conversion	-0.000413895	0.00014795	0.00749508	0.40351
C1Q+ CD16 monocyte	PSMA3	days_to_conversion	-4.5279e-05	0.000139364	0.746738	0.790169
C1Q+ CD16 monocyte	PSMA3-AS1	days_to_conversion	2.28206e-05	0.00018578	0.902772	0.815706
C1Q+ CD16 monocyte	PSMA4	days_to_conversion	-9.23915e-05	0.000120551	0.447347	0.726002
C1Q+ CD16 monocyte	PSMA5	days_to_conversion	-2.17493e-05	0.000129589	0.86745	0.808792
C1Q+ CD16 monocyte	PSMA7	days_to_conversion	-8.80984e-05	0.000104585	0.403945	0.717693
C1Q+ CD16 monocyte	PSMB1	days_to_conversion	-6.75699e-05	0.000112205	0.550025	0.750382
C1Q+ CD16 monocyte	PSMB10	days_to_conversion	0.000153623	0.000202675	0.452382	0.726002
C1Q+ CD16 monocyte	PSMB2	days_to_conversion	-0.000182605	0.000103641	0.0847438	0.571609
C1Q+ CD16 monocyte	PSMB3	days_to_conversion	-0.000162663	0.000153878	0.296065	0.674637
C1Q+ CD16 monocyte	PSMB4	days_to_conversion	-0.000371009	0.000124867	0.00470838	0.40351
C1Q+ CD16 monocyte	PSMB5	days_to_conversion	-0.000138039	0.000157797	0.386233	0.713903
C1Q+ CD16 monocyte	PSMB6	days_to_conversion	-0.000154806	0.000148902	0.303937	0.677719
C1Q+ CD16 monocyte	PSMB7	days_to_conversion	-0.000126714	0.000136877	0.359408	0.700385
C1Q+ CD16 monocyte	PSMB8	days_to_conversion	-0.000197314	0.000139949	0.165533	0.617875
C1Q+ CD16 monocyte	PSMB8-AS1	days_to_conversion	-8.91929e-05	0.000171003	0.604461	0.768083
C1Q+ CD16 monocyte	PSMB9	days_to_conversion	-6.09703e-05	0.000155549	0.696892	0.78648
C1Q+ CD16 monocyte	PSMC1	days_to_conversion	-0.000293159	0.000130517	0.0295953	0.465981
C1Q+ CD16 monocyte	PSMC2	days_to_conversion	-7.28889e-05	0.000117833	0.539246	0.747672
C1Q+ CD16 monocyte	PSMC3	days_to_conversion	-0.000248686	0.000131992	0.0658797	0.544554
C1Q+ CD16 monocyte	PSMC4	days_to_conversion	-0.000206875	0.000122584	0.098421	0.591929
C1Q+ CD16 monocyte	PSMC5	days_to_conversion	-0.000184961	0.000114209	0.112208	0.598489
C1Q+ CD16 monocyte	PSMC6	days_to_conversion	1.1606e-05	0.000132425	0.930541	0.817483
C1Q+ CD16 monocyte	PSMD1	days_to_conversion	-6.3649e-06	0.000136139	0.962913	0.823572
C1Q+ CD16 monocyte	PSMD11	days_to_conversion	6.55908e-06	0.000145667	0.96428	0.823897
C1Q+ CD16 monocyte	PSMD12	days_to_conversion	0.00016302	0.000148807	0.278995	0.666938
C1Q+ CD16 monocyte	PSMD13	days_to_conversion	-9.94449e-05	0.00014517	0.496767	0.741021
C1Q+ CD16 monocyte	PSMD14	days_to_conversion	0.000187212	0.000169513	0.275259	0.664804
C1Q+ CD16 monocyte	PSMD2	days_to_conversion	0.000134662	0.000143092	0.351576	0.694865
C1Q+ CD16 monocyte	PSMD3	days_to_conversion	0.000235732	0.000140021	0.0990683	0.591929
C1Q+ CD16 monocyte	PSMD4	days_to_conversion	-0.000206884	0.000101095	0.0464537	0.509613
C1Q+ CD16 monocyte	PSMD6	days_to_conversion	6.91229e-05	0.00015193	0.651275	0.776499
C1Q+ CD16 monocyte	PSMD7	days_to_conversion	-0.00023015	0.000134428	0.0937019	0.588196
C1Q+ CD16 monocyte	PSMD8	days_to_conversion	2.52365e-05	0.000142468	0.860178	0.808792
C1Q+ CD16 monocyte	PSMD9	days_to_conversion	0.000145595	0.000153621	0.348268	0.694164
C1Q+ CD16 monocyte	PSME1	days_to_conversion	-0.000337588	0.000100487	0.00157713	0.275454
C1Q+ CD16 monocyte	PSME2	days_to_conversion	-0.000250972	0.000155812	0.114132	0.598489
C1Q+ CD16 monocyte	PSMF1	days_to_conversion	-2.37095e-05	0.000132929	0.859222	0.808792
C1Q+ CD16 monocyte	PSMG2	days_to_conversion	0.000211504	0.000128106	0.105549	0.597256
C1Q+ CD16 monocyte	PSMG3	days_to_conversion	-0.000233996	0.000173748	0.184659	0.617875
C1Q+ CD16 monocyte	PSMG4	days_to_conversion	6.33133e-05	0.000175315	0.719648	0.78875
C1Q+ CD16 monocyte	PSTPIP2	days_to_conversion	0.000202579	0.000131953	0.131578	0.60114
C1Q+ CD16 monocyte	PTAFR	days_to_conversion	7.25285e-05	0.000167371	0.666794	0.77997
C1Q+ CD16 monocyte	PTAR1	days_to_conversion	-2.77307e-05	0.0001609	0.863923	0.808792
C1Q+ CD16 monocyte	PTBP1	days_to_conversion	-3.29745e-05	0.000119129	0.783176	0.795909
C1Q+ CD16 monocyte	PTBP3	days_to_conversion	6.00842e-05	0.000145365	0.681282	0.783672
C1Q+ CD16 monocyte	PTDSS1	days_to_conversion	0.000295301	0.000106325	0.00793468	0.40351
C1Q+ CD16 monocyte	PTEN	days_to_conversion	-4.05403e-06	0.000123429	0.97394	0.82483
C1Q+ CD16 monocyte	PTGER4	days_to_conversion	0.000134112	0.000158394	0.401551	0.716649
C1Q+ CD16 monocyte	PTGES3	days_to_conversion	-3.4333e-05	0.000144936	0.813802	0.800036
C1Q+ CD16 monocyte	PTGIR	days_to_conversion	-3.54311e-05	0.000164919	0.830853	0.803466
C1Q+ CD16 monocyte	PTK2B	days_to_conversion	-1.75224e-05	0.000161021	0.913821	0.816387
C1Q+ CD16 monocyte	PTMA	days_to_conversion	-0.000217754	7.59246e-05	0.00622561	0.40351
C1Q+ CD16 monocyte	PTP4A1	days_to_conversion	-5.94392e-05	0.000139621	0.672298	0.781376
C1Q+ CD16 monocyte	PTP4A2	days_to_conversion	-0.000155059	9.33604e-05	0.103609	0.593624
C1Q+ CD16 monocyte	PTP4A3	days_to_conversion	2.03521e-05	0.000191356	0.915763	0.816387
C1Q+ CD16 monocyte	PTPMT1	days_to_conversion	-9.53187e-05	0.00015396	0.538895	0.747649
C1Q+ CD16 monocyte	PTPN1	days_to_conversion	-5.85618e-05	0.000126541	0.645717	0.776105
C1Q+ CD16 monocyte	PTPN11	days_to_conversion	0.000262816	0.000187622	0.16799	0.617875
C1Q+ CD16 monocyte	PTPN12	days_to_conversion	6.29205e-05	0.000124547	0.615833	0.769638
C1Q+ CD16 monocyte	PTPN18	days_to_conversion	3.49153e-05	0.000123713	0.779035	0.795909
C1Q+ CD16 monocyte	PTPN2	days_to_conversion	-0.000110675	0.000136761	0.422554	0.722935
C1Q+ CD16 monocyte	PTPN6	days_to_conversion	-0.000186183	0.000116753	0.117645	0.598489
C1Q+ CD16 monocyte	PTPRA	days_to_conversion	7.4523e-05	0.000134932	0.583416	0.764164
C1Q+ CD16 monocyte	PTPRC	days_to_conversion	7.87408e-05	0.000120909	0.518191	0.74133
C1Q+ CD16 monocyte	PTPRE	days_to_conversion	-0.000100806	0.000180574	0.57939	0.763157
C1Q+ CD16 monocyte	PTPRJ	days_to_conversion	0.000569567	0.000170163	0.00163467	0.275454
C1Q+ CD16 monocyte	PTRH2	days_to_conversion	1.57238e-05	0.000170888	0.927088	0.817483
C1Q+ CD16 monocyte	PTRHD1	days_to_conversion	-0.000408479	0.000225855	0.0770547	0.553757
C1Q+ CD16 monocyte	PTTG1IP	days_to_conversion	5.8478e-05	0.000135718	0.668651	0.780919
C1Q+ CD16 monocyte	PUF60	days_to_conversion	-8.65746e-05	0.000137064	0.530751	0.746662
C1Q+ CD16 monocyte	PUM1	days_to_conversion	-0.000122506	0.000152902	0.427131	0.72436
C1Q+ CD16 monocyte	PUM2	days_to_conversion	-1.68598e-05	0.000198351	0.93263	0.817483
C1Q+ CD16 monocyte	PUM3	days_to_conversion	-0.00028201	0.000146778	0.0608988	0.544554
C1Q+ CD16 monocyte	PURA	days_to_conversion	0.000208813	0.000145312	0.157485	0.617875
C1Q+ CD16 monocyte	PUS7L	days_to_conversion	0.000165132	0.000190174	0.389726	0.714404
C1Q+ CD16 monocyte	PWP1	days_to_conversion	-0.000149324	0.000151096	0.328248	0.68866
C1Q+ CD16 monocyte	PYCARD	days_to_conversion	-0.000162324	0.00014282	0.261607	0.664804
C1Q+ CD16 monocyte	PYCR2	days_to_conversion	-1.71355e-06	0.000153576	0.991146	0.826057
C1Q+ CD16 monocyte	PYGL	days_to_conversion	0.000144399	0.000166808	0.391173	0.714404
C1Q+ CD16 monocyte	PYM1	days_to_conversion	3.10439e-05	0.000193836	0.87346	0.809902
C1Q+ CD16 monocyte	PYROXD1	days_to_conversion	5.21212e-05	0.000157077	0.741533	0.78875
C1Q+ CD16 monocyte	PYURF	days_to_conversion	-0.000133795	0.000188403	0.481195	0.731921
C1Q+ CD16 monocyte	QARS	days_to_conversion	0.000228481	0.000124331	0.0725727	0.552923
C1Q+ CD16 monocyte	QKI	days_to_conversion	0.000152131	0.0001644	0.359602	0.700385
C1Q+ CD16 monocyte	R3HDM1	days_to_conversion	5.02016e-05	0.000137888	0.717469	0.78875
C1Q+ CD16 monocyte	R3HDM2	days_to_conversion	-0.00017315	0.0001365	0.211124	0.626635
C1Q+ CD16 monocyte	R3HDM4	days_to_conversion	0.00018887	0.000140025	0.183994	0.617875
C1Q+ CD16 monocyte	RAB10	days_to_conversion	2.07999e-05	0.000135845	0.878977	0.811418
C1Q+ CD16 monocyte	RAB11A	days_to_conversion	0.000280077	0.000154488	0.0763698	0.552923
C1Q+ CD16 monocyte	RAB11B	days_to_conversion	0.00011567	0.000166526	0.490794	0.73887
C1Q+ CD16 monocyte	RAB11FIP1	days_to_conversion	4.60978e-05	0.000173906	0.792144	0.800036
C1Q+ CD16 monocyte	RAB14	days_to_conversion	-0.000163508	0.000127378	0.205723	0.623442
C1Q+ CD16 monocyte	RAB18	days_to_conversion	0.000188254	0.000130317	0.155352	0.616883
C1Q+ CD16 monocyte	RAB1A	days_to_conversion	8.50582e-05	0.000149218	0.571437	0.757222
C1Q+ CD16 monocyte	RAB1B	days_to_conversion	0.0001987	0.000125782	0.121024	0.598489
C1Q+ CD16 monocyte	RAB21	days_to_conversion	-4.01128e-05	0.000145169	0.783548	0.796056
C1Q+ CD16 monocyte	RAB22A	days_to_conversion	-2.19556e-05	0.000142877	0.878546	0.811418
C1Q+ CD16 monocyte	RAB27A	days_to_conversion	-0.000171599	0.000180463	0.346635	0.694164
C1Q+ CD16 monocyte	RAB29	days_to_conversion	-3.3991e-05	0.000142019	0.811906	0.800036
C1Q+ CD16 monocyte	RAB2A	days_to_conversion	1.87218e-05	0.000103586	0.857404	0.808792
C1Q+ CD16 monocyte	RAB31	days_to_conversion	1.37067e-05	0.000150227	0.927706	0.817483
C1Q+ CD16 monocyte	RAB32	days_to_conversion	0.00011645	0.000168924	0.494077	0.741021
C1Q+ CD16 monocyte	RAB34	days_to_conversion	2.47671e-05	0.000142607	0.862884	0.808792
C1Q+ CD16 monocyte	RAB37	days_to_conversion	-8.70831e-05	0.000183945	0.638154	0.775109
C1Q+ CD16 monocyte	RAB3D	days_to_conversion	8.20268e-05	0.000142644	0.568064	0.7569
C1Q+ CD16 monocyte	RAB3GAP1	days_to_conversion	6.97765e-05	0.000154227	0.653087	0.776499
C1Q+ CD16 monocyte	RAB4A	days_to_conversion	0.000248871	0.000149005	0.101667	0.591929
C1Q+ CD16 monocyte	RAB5A	days_to_conversion	-3.88758e-05	0.000104225	0.710862	0.788274
C1Q+ CD16 monocyte	RAB5C	days_to_conversion	-0.000156339	0.000131581	0.24087	0.654794
C1Q+ CD16 monocyte	RAB5IF	days_to_conversion	-0.000169358	0.000146255	0.252855	0.662467
C1Q+ CD16 monocyte	RAB6A	days_to_conversion	0.000150527	0.000122178	0.22421	0.641762
C1Q+ CD16 monocyte	RAB7A	days_to_conversion	9.41968e-05	0.00015177	0.537889	0.747622
C1Q+ CD16 monocyte	RAB8A	days_to_conversion	5.17e-05	0.000115655	0.656958	0.776499
C1Q+ CD16 monocyte	RAB8B	days_to_conversion	7.42466e-05	0.000159034	0.642804	0.776105
C1Q+ CD16 monocyte	RAB9A	days_to_conversion	4.1984e-05	0.000185334	0.821804	0.800144
C1Q+ CD16 monocyte	RABAC1	days_to_conversion	-0.000184296	0.000131119	0.166575	0.617875
C1Q+ CD16 monocyte	RABEP1	days_to_conversion	8.89315e-05	0.000167492	0.598002	0.768083
C1Q+ CD16 monocyte	RABGAP1	days_to_conversion	-5.32056e-06	0.000144807	0.970851	0.82483
C1Q+ CD16 monocyte	RABGAP1L	days_to_conversion	0.000316887	0.00017148	0.0710446	0.552923
C1Q+ CD16 monocyte	RABGGTB	days_to_conversion	-0.000115098	0.000146672	0.436664	0.72436
C1Q+ CD16 monocyte	RABIF	days_to_conversion	-0.000294966	0.000152111	0.0586319	0.544554
C1Q+ CD16 monocyte	RABL6	days_to_conversion	-9.60126e-05	0.000110312	0.388614	0.714404
C1Q+ CD16 monocyte	RAC1	days_to_conversion	-7.02104e-05	0.00011354	0.53955	0.747672
C1Q+ CD16 monocyte	RAC2	days_to_conversion	-9.08595e-05	0.000110993	0.417272	0.722935
C1Q+ CD16 monocyte	RACK1	days_to_conversion	-0.000104626	0.000139448	0.456905	0.726002
C1Q+ CD16 monocyte	RAD21	days_to_conversion	0.000134198	0.00013847	0.337539	0.692461
C1Q+ CD16 monocyte	RAD23A	days_to_conversion	0.000190226	0.000166586	0.259404	0.663806
C1Q+ CD16 monocyte	RAD23B	days_to_conversion	0.000125684	0.000140518	0.375747	0.70916
C1Q+ CD16 monocyte	RAE1	days_to_conversion	-9.0116e-05	0.000137186	0.514559	0.74133
C1Q+ CD16 monocyte	RAF1	days_to_conversion	0.000108181	0.000149409	0.472726	0.729925
C1Q+ CD16 monocyte	RALA	days_to_conversion	1.24075e-05	0.000136832	0.928143	0.817483
C1Q+ CD16 monocyte	RALB	days_to_conversion	0.000221574	0.000127483	0.0888891	0.581201
C1Q+ CD16 monocyte	RALBP1	days_to_conversion	-2.95744e-05	0.000158255	0.852591	0.808792
C1Q+ CD16 monocyte	RALY	days_to_conversion	-0.000255547	0.000120433	0.039263	0.496327
C1Q+ CD16 monocyte	RAMMET	days_to_conversion	0.000130477	0.000148603	0.384493	0.713029
C1Q+ CD16 monocyte	RAN	days_to_conversion	-0.000262345	0.000142013	0.0711357	0.552923
C1Q+ CD16 monocyte	RANBP1	days_to_conversion	-0.000112706	9.92945e-05	0.262331	0.664804
C1Q+ CD16 monocyte	RANBP2	days_to_conversion	9.00523e-05	0.000140383	0.524397	0.742185
C1Q+ CD16 monocyte	RAP1A	days_to_conversion	-0.000141112	0.000102434	0.174997	0.617875
C1Q+ CD16 monocyte	RAP1B	days_to_conversion	9.9732e-05	0.000127511	0.438159	0.72436
C1Q+ CD16 monocyte	RAP1GAP2	days_to_conversion	4.89568e-05	0.000162523	0.764648	0.792086
C1Q+ CD16 monocyte	RAP1GDS1	days_to_conversion	0.000183913	0.000138457	0.190631	0.618004
C1Q+ CD16 monocyte	RAP2A	days_to_conversion	0.000164716	0.000163588	0.319252	0.681346
C1Q+ CD16 monocyte	RAP2B	days_to_conversion	6.59747e-05	0.000171453	0.702162	0.787126
C1Q+ CD16 monocyte	RAP2C	days_to_conversion	4.4695e-05	0.000143193	0.756353	0.790702
C1Q+ CD16 monocyte	RAPGEF1	days_to_conversion	0.000386923	0.000175031	0.0321407	0.469238
C1Q+ CD16 monocyte	RARA	days_to_conversion	2.98657e-05	0.000115061	0.796358	0.800036
C1Q+ CD16 monocyte	RARRES3	days_to_conversion	-7.77592e-05	0.000170249	0.650049	0.776499
C1Q+ CD16 monocyte	RASA1	days_to_conversion	6.88783e-05	0.000162069	0.672823	0.781376
C1Q+ CD16 monocyte	RASA3	days_to_conversion	8.8888e-05	0.000134482	0.511959	0.74133
C1Q+ CD16 monocyte	RASAL3	days_to_conversion	2.62418e-05	0.000151873	0.863576	0.808792
C1Q+ CD16 monocyte	RASGEF1B	days_to_conversion	0.000171029	0.000278611	0.542341	0.747861
C1Q+ CD16 monocyte	RASGRP2	days_to_conversion	-0.000185317	0.000144103	0.204885	0.623442
C1Q+ CD16 monocyte	RASGRP4	days_to_conversion	8.87815e-05	0.000142447	0.536218	0.747622
C1Q+ CD16 monocyte	RASSF1	days_to_conversion	9.09604e-05	0.000136549	0.508649	0.74133
C1Q+ CD16 monocyte	RASSF2	days_to_conversion	0.000202535	0.000142611	0.162317	0.617875
C1Q+ CD16 monocyte	RASSF3	days_to_conversion	0.00010204	0.000153853	0.510494	0.74133
C1Q+ CD16 monocyte	RASSF4	days_to_conversion	0.000231257	0.000180614	0.20684	0.623442
C1Q+ CD16 monocyte	RASSF5	days_to_conversion	-0.000248286	0.000105786	0.0232825	0.447487
C1Q+ CD16 monocyte	RB1	days_to_conversion	0.000106779	0.000169456	0.531755	0.746662
C1Q+ CD16 monocyte	RB1CC1	days_to_conversion	-7.10608e-05	0.000155356	0.649553	0.776499
C1Q+ CD16 monocyte	RBBP4	days_to_conversion	-0.000118292	0.000125289	0.350023	0.694164
C1Q+ CD16 monocyte	RBBP6	days_to_conversion	-1.6195e-06	0.000157658	0.991849	0.826057
C1Q+ CD16 monocyte	RBBP7	days_to_conversion	-0.000180451	0.000139664	0.202873	0.623436
C1Q+ CD16 monocyte	RBBP8	days_to_conversion	-5.40905e-05	0.000124895	0.666975	0.77997
C1Q+ CD16 monocyte	RBCK1	days_to_conversion	-5.46001e-05	0.000151305	0.719855	0.78875
C1Q+ CD16 monocyte	RBL2	days_to_conversion	5.23687e-06	0.000151571	0.972588	0.82483
C1Q+ CD16 monocyte	RBM17	days_to_conversion	-0.000159867	0.000124903	0.206985	0.623442
C1Q+ CD16 monocyte	RBM22	days_to_conversion	-0.00018639	0.000117558	0.119996	0.598489
C1Q+ CD16 monocyte	RBM23	days_to_conversion	3.30972e-05	0.000183253	0.857472	0.808792
C1Q+ CD16 monocyte	RBM25	days_to_conversion	0.000115551	0.000146455	0.434168	0.72436
C1Q+ CD16 monocyte	RBM26	days_to_conversion	0.000159707	0.000156751	0.313598	0.681346
C1Q+ CD16 monocyte	RBM28	days_to_conversion	0.00024531	0.000149244	0.107077	0.597439
C1Q+ CD16 monocyte	RBM3	days_to_conversion	-1.59382e-05	0.000125915	0.89984	0.815706
C1Q+ CD16 monocyte	RBM33	days_to_conversion	0.000209286	0.00019897	0.298537	0.675256
C1Q+ CD16 monocyte	RBM38	days_to_conversion	-0.000122485	0.000184012	0.509039	0.74133
C1Q+ CD16 monocyte	RBM39	days_to_conversion	0.000256704	0.000117179	0.0335783	0.481638
C1Q+ CD16 monocyte	RBM42	days_to_conversion	-9.36497e-05	0.000123595	0.452486	0.726002
C1Q+ CD16 monocyte	RBM47	days_to_conversion	0.000203609	0.000151278	0.184921	0.617875
C1Q+ CD16 monocyte	RBM5	days_to_conversion	9.54959e-05	0.000159963	0.553459	0.751551
C1Q+ CD16 monocyte	RBM6	days_to_conversion	0.000210075	0.000155248	0.182618	0.617875
C1Q+ CD16 monocyte	RBM8A	days_to_conversion	0.000154558	0.000114443	0.183544	0.617875
C1Q+ CD16 monocyte	RBMS1	days_to_conversion	0.00016638	0.000129898	0.206668	0.623442
C1Q+ CD16 monocyte	RBMX	days_to_conversion	-0.000227069	0.000123724	0.0730513	0.552923
C1Q+ CD16 monocyte	RBMX2	days_to_conversion	8.46562e-05	0.000157378	0.593229	0.768083
C1Q+ CD16 monocyte	RBP7	days_to_conversion	-9.13236e-05	0.000196346	0.64405	0.776105
C1Q+ CD16 monocyte	RBPJ	days_to_conversion	3.56229e-05	0.000127549	0.781277	0.795909
C1Q+ CD16 monocyte	RBX1	days_to_conversion	-0.000220214	0.000129935	0.0968745	0.591929
C1Q+ CD16 monocyte	RC3H1	days_to_conversion	0.000181686	0.000125104	0.153212	0.612647
C1Q+ CD16 monocyte	RC3H2	days_to_conversion	0.000152819	0.000186189	0.416008	0.722167
C1Q+ CD16 monocyte	RCBTB2	days_to_conversion	7.10876e-05	0.000155449	0.649605	0.776499
C1Q+ CD16 monocyte	RCC2	days_to_conversion	-5.02634e-05	0.000153312	0.744541	0.789761
C1Q+ CD16 monocyte	RCOR1	days_to_conversion	0.000141865	0.000187947	0.454223	0.726002
C1Q+ CD16 monocyte	RCOR3	days_to_conversion	-0.000376668	0.000194142	0.0585498	0.544554
C1Q+ CD16 monocyte	RCSD1	days_to_conversion	-4.79822e-05	0.000171171	0.780503	0.795909
C1Q+ CD16 monocyte	RDH11	days_to_conversion	0.000107677	0.000162136	0.509933	0.74133
C1Q+ CD16 monocyte	RECQL	days_to_conversion	0.000259778	0.000143217	0.0762213	0.552923
C1Q+ CD16 monocyte	REEP3	days_to_conversion	0.000152047	0.000125506	0.231901	0.647352
C1Q+ CD16 monocyte	REEP5	days_to_conversion	-0.000102489	0.000146695	0.488286	0.737723
C1Q+ CD16 monocyte	REL	days_to_conversion	0.000127184	0.000125141	0.314831	0.681346
C1Q+ CD16 monocyte	RELT	days_to_conversion	0.000130141	0.000142134	0.364644	0.704026
C1Q+ CD16 monocyte	REPS1	days_to_conversion	7.5041e-05	0.000168847	0.658833	0.776499
C1Q+ CD16 monocyte	RER1	days_to_conversion	-3.39101e-05	0.000116115	0.77157	0.793618
C1Q+ CD16 monocyte	RERE	days_to_conversion	1.37037e-05	0.000157497	0.931042	0.817483
C1Q+ CD16 monocyte	REST	days_to_conversion	1.18918e-05	0.000118991	0.920827	0.816461
C1Q+ CD16 monocyte	RETN	days_to_conversion	-0.000398228	0.000300222	0.192158	0.618004
C1Q+ CD16 monocyte	RETREG2	days_to_conversion	-7.71213e-05	0.000147092	0.602639	0.768083
C1Q+ CD16 monocyte	REV3L	days_to_conversion	-0.000116416	0.000187731	0.538238	0.747622
C1Q+ CD16 monocyte	REX1BD	days_to_conversion	-9.92387e-06	0.000147265	0.946575	0.820005
C1Q+ CD16 monocyte	RFC1	days_to_conversion	-0.000242415	0.000119809	0.0489136	0.516265
C1Q+ CD16 monocyte	RFK	days_to_conversion	-0.000196567	0.000105325	0.0686504	0.548301
C1Q+ CD16 monocyte	RFLNB	days_to_conversion	7.63006e-05	0.000239283	0.751456	0.790428
C1Q+ CD16 monocyte	RFTN1	days_to_conversion	-0.000127008	0.000137538	0.360598	0.701167
C1Q+ CD16 monocyte	RGS10	days_to_conversion	-0.000314761	0.000163124	0.0598519	0.544554
C1Q+ CD16 monocyte	RGS18	days_to_conversion	-0.000103414	0.000160249	0.522075	0.741409
C1Q+ CD16 monocyte	RGS19	days_to_conversion	-0.000281381	0.000135053	0.0427917	0.503455
C1Q+ CD16 monocyte	RGS2	days_to_conversion	-0.000195962	0.000200439	0.333382	0.689752
C1Q+ CD16 monocyte	RHBDF2	days_to_conversion	-0.000159501	0.000129314	0.223678	0.641762
C1Q+ CD16 monocyte	RHEB	days_to_conversion	0.000198729	0.000119472	0.103034	0.593578
C1Q+ CD16 monocyte	RHOA	days_to_conversion	1.86379e-05	9.03289e-05	0.837442	0.805952
C1Q+ CD16 monocyte	RHOB	days_to_conversion	0.000245004	0.00025698	0.345669	0.694164
C1Q+ CD16 monocyte	RHOC	days_to_conversion	-0.000230767	0.000194354	0.241184	0.654794
C1Q+ CD16 monocyte	RHOF	days_to_conversion	-0.000216079	0.000147179	0.148986	0.612647
C1Q+ CD16 monocyte	RHOG	days_to_conversion	-0.000159894	0.000124403	0.205124	0.623442
C1Q+ CD16 monocyte	RHOQ	days_to_conversion	0.000152733	0.000136106	0.267615	0.664804
C1Q+ CD16 monocyte	RHOT1	days_to_conversion	-0.000109551	0.000144853	0.453376	0.726002
C1Q+ CD16 monocyte	RICTOR	days_to_conversion	-1.45965e-05	0.000163047	0.929055	0.817483
C1Q+ CD16 monocyte	RIF1	days_to_conversion	0.000169756	0.000155548	0.280804	0.666938
C1Q+ CD16 monocyte	RILPL2	days_to_conversion	-1.13522e-05	0.000108137	0.916848	0.816387
C1Q+ CD16 monocyte	RIN2	days_to_conversion	0.000201266	0.000180764	0.271315	0.664804
C1Q+ CD16 monocyte	RIN3	days_to_conversion	-4.18092e-05	0.000135912	0.759827	0.790918
C1Q+ CD16 monocyte	RIOK3	days_to_conversion	-3.55791e-05	0.000144259	0.806317	0.800036
C1Q+ CD16 monocyte	RIPK2	days_to_conversion	-4.94518e-05	0.000162708	0.762552	0.791676
C1Q+ CD16 monocyte	RIPOR2	days_to_conversion	-2.32393e-05	0.000141943	0.870666	0.80921
C1Q+ CD16 monocyte	RIT1	days_to_conversion	-0.000175521	0.000125921	0.170046	0.617875
C1Q+ CD16 monocyte	RMDN1	days_to_conversion	-1.1257e-05	0.000159384	0.944	0.819926
C1Q+ CD16 monocyte	RMND5A	days_to_conversion	0.000138115	0.000144731	0.344938	0.694164
C1Q+ CD16 monocyte	RNASE6	days_to_conversion	0.000554938	0.000228612	0.0193277	0.447487
C1Q+ CD16 monocyte	RNASEH2B	days_to_conversion	-2.28194e-05	0.000166372	0.891505	0.81385
C1Q+ CD16 monocyte	RNASEH2C	days_to_conversion	8.42694e-05	0.000146486	0.56791	0.7569
C1Q+ CD16 monocyte	RNASEK	days_to_conversion	0.000217109	0.000166623	0.199061	0.622589
C1Q+ CD16 monocyte	RNASET2	days_to_conversion	-0.000205534	0.000118913	0.0907787	0.586426
C1Q+ CD16 monocyte	RNF10	days_to_conversion	-0.000282597	0.000130576	0.0356739	0.495595
C1Q+ CD16 monocyte	RNF113A	days_to_conversion	0.000135907	0.000169409	0.426537	0.72436
C1Q+ CD16 monocyte	RNF114	days_to_conversion	6.01919e-05	0.000167806	0.721461	0.78875
C1Q+ CD16 monocyte	RNF115	days_to_conversion	8.65249e-05	0.000145361	0.554598	0.752211
C1Q+ CD16 monocyte	RNF126	days_to_conversion	-3.64412e-05	0.000169044	0.830274	0.803128
C1Q+ CD16 monocyte	RNF13	days_to_conversion	-0.000134534	0.000130452	0.307817	0.679056
C1Q+ CD16 monocyte	RNF130	days_to_conversion	-3.02662e-05	0.000127999	0.814136	0.800036
C1Q+ CD16 monocyte	RNF135	days_to_conversion	0.000113642	0.000144129	0.434466	0.72436
C1Q+ CD16 monocyte	RNF141	days_to_conversion	0.00013112	0.000143797	0.367093	0.704943
C1Q+ CD16 monocyte	RNF144B	days_to_conversion	0.000117568	0.000195482	0.550635	0.750382
C1Q+ CD16 monocyte	RNF145	days_to_conversion	-0.000191889	0.00018271	0.299106	0.675256
C1Q+ CD16 monocyte	RNF146	days_to_conversion	0.000266286	0.000163214	0.109707	0.598489
C1Q+ CD16 monocyte	RNF149	days_to_conversion	6.48569e-05	0.000123983	0.603408	0.768083
C1Q+ CD16 monocyte	RNF166	days_to_conversion	3.44183e-05	0.000131048	0.794002	0.800036
C1Q+ CD16 monocyte	RNF167	days_to_conversion	8.43565e-05	0.000117023	0.474647	0.729925
C1Q+ CD16 monocyte	RNF168	days_to_conversion	0.000520943	0.000187508	0.00788543	0.40351
C1Q+ CD16 monocyte	RNF169	days_to_conversion	0.000167223	0.000155865	0.288924	0.672073
C1Q+ CD16 monocyte	RNF181	days_to_conversion	-4.80969e-05	0.000142533	0.737318	0.78875
C1Q+ CD16 monocyte	RNF187	days_to_conversion	2.13519e-05	0.000182767	0.907506	0.816143
C1Q+ CD16 monocyte	RNF19A	days_to_conversion	2.52739e-05	0.000174971	0.88578	0.812535
C1Q+ CD16 monocyte	RNF20	days_to_conversion	0.000368817	0.000190336	0.0588105	0.544554
C1Q+ CD16 monocyte	RNF213	days_to_conversion	0.000102414	0.000221062	0.645346	0.776105
C1Q+ CD16 monocyte	RNF216	days_to_conversion	0.000105821	0.000170282	0.537392	0.747622
C1Q+ CD16 monocyte	RNF220	days_to_conversion	0.000149104	0.00019261	0.442825	0.726002
C1Q+ CD16 monocyte	RNF4	days_to_conversion	6.60784e-05	0.000125024	0.599725	0.768083
C1Q+ CD16 monocyte	RNF44	days_to_conversion	-8.48564e-05	0.00013721	0.539374	0.747672
C1Q+ CD16 monocyte	RNF5	days_to_conversion	0.000195445	0.000136409	0.158721	0.617875
C1Q+ CD16 monocyte	RNF6	days_to_conversion	2.86906e-05	0.000161098	0.859431	0.808792
C1Q+ CD16 monocyte	RNF7	days_to_conversion	-5.75285e-05	0.000121099	0.63702	0.774979
C1Q+ CD16 monocyte	RNFT1	days_to_conversion	0.000287251	0.000136142	0.0403788	0.499843
C1Q+ CD16 monocyte	RNH1	days_to_conversion	-8.90732e-05	0.000151005	0.558165	0.752278
C1Q+ CD16 monocyte	RNMT	days_to_conversion	-0.000117523	0.000139521	0.403958	0.717693
C1Q+ CD16 monocyte	RNPC3	days_to_conversion	3.21944e-05	0.000155209	0.836592	0.805952
C1Q+ CD16 monocyte	RNPEP	days_to_conversion	-0.000130552	0.000143369	0.367353	0.705057
C1Q+ CD16 monocyte	RNPEPL1	days_to_conversion	-0.000120295	0.000174127	0.493159	0.740628
C1Q+ CD16 monocyte	RNPS1	days_to_conversion	-2.16669e-05	0.000127592	0.865903	0.808792
C1Q+ CD16 monocyte	ROCK1	days_to_conversion	-4.15478e-05	0.000176192	0.814627	0.800036
C1Q+ CD16 monocyte	ROCK2	days_to_conversion	0.000312288	0.000192889	0.112341	0.598489
C1Q+ CD16 monocyte	ROGDI	days_to_conversion	-3.78858e-05	0.000183961	0.837748	0.805952
C1Q+ CD16 monocyte	ROMO1	days_to_conversion	-0.000110902	0.000133176	0.40931	0.718735
C1Q+ CD16 monocyte	RP2	days_to_conversion	9.21942e-06	0.000114639	0.936251	0.817971
C1Q+ CD16 monocyte	RPA2	days_to_conversion	0.000200556	0.000130697	0.131773	0.60114
C1Q+ CD16 monocyte	RPA3	days_to_conversion	0.000206393	0.000143375	0.156772	0.617875
C1Q+ CD16 monocyte	RPAIN	days_to_conversion	-0.000100691	0.000150544	0.507022	0.74133
C1Q+ CD16 monocyte	RPAP3	days_to_conversion	3.42239e-05	0.000137879	0.805075	0.800036
C1Q+ CD16 monocyte	RPF1	days_to_conversion	-0.000191624	0.000153389	0.217907	0.634442
C1Q+ CD16 monocyte	RPIA	days_to_conversion	-5.05775e-05	0.000162002	0.7563	0.790702
C1Q+ CD16 monocyte	RPL10	days_to_conversion	-0.000204771	0.000140742	0.152561	0.612647
C1Q+ CD16 monocyte	RPL10A	days_to_conversion	-9.8429e-05	0.00012106	0.420372	0.722935
C1Q+ CD16 monocyte	RPL11	days_to_conversion	-0.000192621	0.000110813	0.0888579	0.581201
C1Q+ CD16 monocyte	RPL12	days_to_conversion	-0.000141755	0.000135419	0.300665	0.675256
C1Q+ CD16 monocyte	RPL13	days_to_conversion	-3.00787e-05	0.000124604	0.810325	0.800036
C1Q+ CD16 monocyte	RPL13A	days_to_conversion	-7.15112e-05	0.000146686	0.62821	0.772452
C1Q+ CD16 monocyte	RPL14	days_to_conversion	-9.58597e-05	9.69545e-05	0.328108	0.68866
C1Q+ CD16 monocyte	RPL15	days_to_conversion	-1.11009e-05	0.000106616	0.917526	0.816387
C1Q+ CD16 monocyte	RPL17	days_to_conversion	-0.000358157	0.00018619	0.0606201	0.544554
C1Q+ CD16 monocyte	RPL18	days_to_conversion	-0.000131411	0.000123726	0.29373	0.673341
C1Q+ CD16 monocyte	RPL18A	days_to_conversion	-8.49297e-05	0.000134851	0.532022	0.746662
C1Q+ CD16 monocyte	RPL19	days_to_conversion	-0.000181573	0.000130836	0.171885	0.617875
C1Q+ CD16 monocyte	RPL21	days_to_conversion	-0.000127556	0.000111887	0.260199	0.663806
C1Q+ CD16 monocyte	RPL22	days_to_conversion	-0.00011634	0.000105375	0.275439	0.664804
C1Q+ CD16 monocyte	RPL22L1	days_to_conversion	-0.000168223	0.000159831	0.298197	0.675256
C1Q+ CD16 monocyte	RPL23	days_to_conversion	-8.55384e-06	0.000128063	0.947035	0.820005
C1Q+ CD16 monocyte	RPL23A	days_to_conversion	-9.36444e-05	0.000118592	0.433814	0.72436
C1Q+ CD16 monocyte	RPL24	days_to_conversion	-0.000121623	9.3603e-05	0.200324	0.622589
C1Q+ CD16 monocyte	RPL26	days_to_conversion	-0.000289346	0.000126291	0.0266373	0.456711
C1Q+ CD16 monocyte	RPL26L1	days_to_conversion	-3.10911e-05	0.000131679	0.814393	0.800036
C1Q+ CD16 monocyte	RPL27	days_to_conversion	-0.000138374	0.000110535	0.216987	0.632456
C1Q+ CD16 monocyte	RPL27A	days_to_conversion	-7.78804e-05	0.00011832	0.513685	0.74133
C1Q+ CD16 monocyte	RPL28	days_to_conversion	-0.00016922	0.000129147	0.196725	0.621148
C1Q+ CD16 monocyte	RPL29	days_to_conversion	-8.35129e-05	0.000149909	0.580165	0.763319
C1Q+ CD16 monocyte	RPL3	days_to_conversion	2.33846e-05	0.000119757	0.846044	0.807492
C1Q+ CD16 monocyte	RPL30	days_to_conversion	-0.000150661	0.000127189	0.242368	0.654794
C1Q+ CD16 monocyte	RPL31	days_to_conversion	4.78704e-05	0.000130566	0.715587	0.78875
C1Q+ CD16 monocyte	RPL32	days_to_conversion	-0.000131021	0.000122808	0.291653	0.672073
C1Q+ CD16 monocyte	RPL34	days_to_conversion	-0.000203906	0.000104672	0.057635	0.544554
C1Q+ CD16 monocyte	RPL35	days_to_conversion	-0.000121652	0.000103154	0.244408	0.655508
C1Q+ CD16 monocyte	RPL35A	days_to_conversion	-0.000224255	0.000107198	0.0419889	0.503455
C1Q+ CD16 monocyte	RPL36	days_to_conversion	-0.000194142	0.000107903	0.079072	0.557046
C1Q+ CD16 monocyte	RPL36A	days_to_conversion	-0.000460782	0.000181075	0.0143574	0.432323
C1Q+ CD16 monocyte	RPL36AL	days_to_conversion	-0.000332688	0.00012142	0.00877048	0.40351
C1Q+ CD16 monocyte	RPL37	days_to_conversion	-0.000325729	0.00012351	0.0115017	0.415431
C1Q+ CD16 monocyte	RPL37A	days_to_conversion	-0.0002557	0.000161458	0.120222	0.598489
C1Q+ CD16 monocyte	RPL38	days_to_conversion	-0.000312284	0.000131002	0.0214506	0.447487
C1Q+ CD16 monocyte	RPL39	days_to_conversion	-0.000303706	0.000123669	0.0179796	0.447487
C1Q+ CD16 monocyte	RPL4	days_to_conversion	9.20944e-05	0.000101949	0.371058	0.705998
C1Q+ CD16 monocyte	RPL41	days_to_conversion	-0.000275504	0.000124109	0.0313984	0.465981
C1Q+ CD16 monocyte	RPL5	days_to_conversion	-8.72773e-05	0.000113491	0.445811	0.726002
C1Q+ CD16 monocyte	RPL6	days_to_conversion	-0.00012629	9.66777e-05	0.197947	0.621653
C1Q+ CD16 monocyte	RPL7	days_to_conversion	-5.33712e-05	0.000129369	0.681852	0.783672
C1Q+ CD16 monocyte	RPL7A	days_to_conversion	-0.000134186	0.000138901	0.339069	0.692782
C1Q+ CD16 monocyte	RPL7L1	days_to_conversion	0.000178665	0.000118319	0.137885	0.604186
C1Q+ CD16 monocyte	RPL8	days_to_conversion	-0.000200413	0.000171646	0.248993	0.662264
C1Q+ CD16 monocyte	RPL9	days_to_conversion	-0.000119628	9.82632e-05	0.229668	0.647352
C1Q+ CD16 monocyte	RPLP0	days_to_conversion	-0.000175004	0.00014205	0.224216	0.641762
C1Q+ CD16 monocyte	RPLP1	days_to_conversion	-0.000133257	0.000133155	0.322183	0.683218
C1Q+ CD16 monocyte	RPLP2	days_to_conversion	-0.000145603	9.50078e-05	0.132313	0.60114
C1Q+ CD16 monocyte	RPN1	days_to_conversion	9.15651e-05	0.000163008	0.57712	0.762333
C1Q+ CD16 monocyte	RPN2	days_to_conversion	-0.000173389	0.000148918	0.250311	0.662467
C1Q+ CD16 monocyte	RPP25L	days_to_conversion	-0.00023599	0.000184238	0.206683	0.623442
C1Q+ CD16 monocyte	RPP38	days_to_conversion	-4.33177e-05	0.000144861	0.766281	0.792832
C1Q+ CD16 monocyte	RPS10	days_to_conversion	-0.000586721	0.000239669	0.0182376	0.447487
C1Q+ CD16 monocyte	RPS11	days_to_conversion	-1.34356e-05	0.000113658	0.906416	0.816143
C1Q+ CD16 monocyte	RPS12	days_to_conversion	-0.000148179	0.000141684	0.301099	0.675256
C1Q+ CD16 monocyte	RPS13	days_to_conversion	-0.000139058	0.000147725	0.351456	0.694865
C1Q+ CD16 monocyte	RPS14	days_to_conversion	-0.000250282	0.000136066	0.0734404	0.552923
C1Q+ CD16 monocyte	RPS15	days_to_conversion	-0.000125282	0.000118366	0.295383	0.67449
C1Q+ CD16 monocyte	RPS15A	days_to_conversion	-0.000227049	0.000123915	0.0733863	0.552923
C1Q+ CD16 monocyte	RPS16	days_to_conversion	4.48437e-05	0.000112296	0.691509	0.785427
C1Q+ CD16 monocyte	RPS17	days_to_conversion	-0.000480445	0.000198428	0.0194694	0.447487
C1Q+ CD16 monocyte	RPS18	days_to_conversion	-4.46379e-05	0.000129937	0.732827	0.78875
C1Q+ CD16 monocyte	RPS19	days_to_conversion	-0.000196018	0.000132517	0.146109	0.612647
C1Q+ CD16 monocyte	RPS19BP1	days_to_conversion	0.000172136	0.000152696	0.265523	0.664804
C1Q+ CD16 monocyte	RPS2	days_to_conversion	-0.000110447	0.000121197	0.366888	0.704934
C1Q+ CD16 monocyte	RPS20	days_to_conversion	-0.000144091	0.000124043	0.251426	0.662467
C1Q+ CD16 monocyte	RPS21	days_to_conversion	-0.000222306	0.000143809	0.128996	0.60114
C1Q+ CD16 monocyte	RPS23	days_to_conversion	-0.000163739	0.000118454	0.173555	0.617875
C1Q+ CD16 monocyte	RPS24	days_to_conversion	-0.000128729	0.000114203	0.265505	0.664804
C1Q+ CD16 monocyte	RPS25	days_to_conversion	-0.000137929	0.000107195	0.204698	0.623442
C1Q+ CD16 monocyte	RPS26	days_to_conversion	-0.000148563	0.000137699	0.287732	0.672073
C1Q+ CD16 monocyte	RPS27	days_to_conversion	-0.000315275	0.000150501	0.0418392	0.503455
C1Q+ CD16 monocyte	RPS27A	days_to_conversion	-0.00019405	0.000136677	0.162415	0.617875
C1Q+ CD16 monocyte	RPS27L	days_to_conversion	-0.00011416	0.00014937	0.448619	0.726002
C1Q+ CD16 monocyte	RPS28	days_to_conversion	-0.000315561	0.000124892	0.0152964	0.432323
C1Q+ CD16 monocyte	RPS29	days_to_conversion	-0.000301414	0.000209636	0.157386	0.617875
C1Q+ CD16 monocyte	RPS3	days_to_conversion	-7.04124e-05	0.000139156	0.615275	0.769638
C1Q+ CD16 monocyte	RPS3A	days_to_conversion	-3.83952e-05	0.000141469	0.787305	0.798027
C1Q+ CD16 monocyte	RPS4X	days_to_conversion	-7.65785e-05	0.000147386	0.605849	0.768083
C1Q+ CD16 monocyte	RPS4Y1	days_to_conversion	3.93263e-05	0.000157022	0.803368	0.800036
C1Q+ CD16 monocyte	RPS5	days_to_conversion	-9.02567e-05	0.000152872	0.557828	0.752278
C1Q+ CD16 monocyte	RPS6	days_to_conversion	9.98287e-05	8.6133e-05	0.252558	0.662467
C1Q+ CD16 monocyte	RPS6KA1	days_to_conversion	-0.000190853	0.00014921	0.207281	0.623442
C1Q+ CD16 monocyte	RPS6KA3	days_to_conversion	-9.5401e-05	0.000142112	0.505381	0.74133
C1Q+ CD16 monocyte	RPS6KA4	days_to_conversion	0.000336387	0.000140735	0.0209909	0.447487
C1Q+ CD16 monocyte	RPS6KB2	days_to_conversion	5.91599e-05	0.000122567	0.631616	0.773302
C1Q+ CD16 monocyte	RPS7	days_to_conversion	-0.000142554	0.000144995	0.33067	0.689232
C1Q+ CD16 monocyte	RPS8	days_to_conversion	-0.000151785	0.000121217	0.216851	0.632456
C1Q+ CD16 monocyte	RPS9	days_to_conversion	-0.000166115	0.000106957	0.127754	0.60114
C1Q+ CD16 monocyte	RPSA	days_to_conversion	-7.8115e-05	0.000146707	0.596976	0.768083
C1Q+ CD16 monocyte	RRAGA	days_to_conversion	5.71611e-05	0.000118522	0.631892	0.773302
C1Q+ CD16 monocyte	RRAGC	days_to_conversion	-3.39596e-05	0.000175871	0.84774	0.807893
C1Q+ CD16 monocyte	RRAS	days_to_conversion	7.99097e-05	0.000158211	0.615918	0.769638
C1Q+ CD16 monocyte	RRBP1	days_to_conversion	2.57776e-05	0.000147638	0.86216	0.808792
C1Q+ CD16 monocyte	RREB1	days_to_conversion	0.000242684	0.000184	0.193743	0.618004
C1Q+ CD16 monocyte	RRP36	days_to_conversion	-0.000121139	0.000108641	0.270623	0.664804
C1Q+ CD16 monocyte	RRP7A	days_to_conversion	1.99074e-05	0.000198683	0.920677	0.816461
C1Q+ CD16 monocyte	RSBN1L	days_to_conversion	-6.98545e-05	0.000155121	0.654593	0.776499
C1Q+ CD16 monocyte	RSF1	days_to_conversion	0.000110968	0.000189878	0.561795	0.753825
C1Q+ CD16 monocyte	RSL1D1	days_to_conversion	0.000161745	0.000122827	0.194586	0.618838
C1Q+ CD16 monocyte	RSL24D1	days_to_conversion	9.38947e-05	0.000117925	0.429995	0.72436
C1Q+ CD16 monocyte	RSRC1	days_to_conversion	-0.000132826	0.000128354	0.306153	0.67817
C1Q+ CD16 monocyte	RSRC2	days_to_conversion	-8.23137e-05	0.000125749	0.515992	0.74133
C1Q+ CD16 monocyte	RSRP1	days_to_conversion	0.000164975	0.000200356	0.414525	0.720798
C1Q+ CD16 monocyte	RSU1	days_to_conversion	0.000311009	0.000112511	0.00818955	0.40351
C1Q+ CD16 monocyte	RTCA	days_to_conversion	-0.000277646	0.000132463	0.0416144	0.503455
C1Q+ CD16 monocyte	RTCB	days_to_conversion	-5.19459e-05	0.000211512	0.807095	0.800036
C1Q+ CD16 monocyte	RTF1	days_to_conversion	-3.49622e-05	0.000154085	0.821506	0.800144
C1Q+ CD16 monocyte	RTF2	days_to_conversion	8.66948e-05	0.000117611	0.464784	0.727435
C1Q+ CD16 monocyte	RTL8C	days_to_conversion	-7.92088e-05	0.000168366	0.640252	0.775589
C1Q+ CD16 monocyte	RTN1	days_to_conversion	0.000230963	0.000167721	0.175162	0.617875
C1Q+ CD16 monocyte	RTN3	days_to_conversion	6.63903e-05	0.000125323	0.59884	0.768083
C1Q+ CD16 monocyte	RTN4	days_to_conversion	-1.4968e-05	0.000128783	0.907981	0.816143
C1Q+ CD16 monocyte	RTRAF	days_to_conversion	-4.91192e-05	0.000146935	0.739679	0.78875
C1Q+ CD16 monocyte	RUFY1	days_to_conversion	-5.71317e-05	0.000164034	0.729211	0.78875
C1Q+ CD16 monocyte	RUFY3	days_to_conversion	0.000141308	0.000194728	0.471718	0.729925
C1Q+ CD16 monocyte	RUNX3	days_to_conversion	3.09895e-05	0.000119229	0.796088	0.800036
C1Q+ CD16 monocyte	RWDD1	days_to_conversion	3.06289e-05	0.000144104	0.832619	0.804289
C1Q+ CD16 monocyte	RWDD4	days_to_conversion	-8.15849e-05	0.000136142	0.551937	0.750629
C1Q+ CD16 monocyte	RXRA	days_to_conversion	3.2445e-05	0.000117805	0.784257	0.79645
C1Q+ CD16 monocyte	RYBP	days_to_conversion	-0.000247958	0.0001671	0.144659	0.610924
C1Q+ CD16 monocyte	S100A10	days_to_conversion	3.09443e-05	0.000203511	0.879813	0.811513
C1Q+ CD16 monocyte	S100A11	days_to_conversion	-0.000238512	0.000141289	0.0981573	0.591929
C1Q+ CD16 monocyte	S100A4	days_to_conversion	-0.000288244	0.000173934	0.104289	0.593991
C1Q+ CD16 monocyte	S100A6	days_to_conversion	-0.000322345	0.000205179	0.123029	0.598489
C1Q+ CD16 monocyte	S100A8	days_to_conversion	-0.000353733	0.000394902	0.37505	0.708226
C1Q+ CD16 monocyte	S100A9	days_to_conversion	-0.000164526	0.000310594	0.598866	0.768083
C1Q+ CD16 monocyte	S100B	days_to_conversion	7.4444e-05	0.000313101	0.813186	0.800036
C1Q+ CD16 monocyte	S100Z	days_to_conversion	-9.38331e-05	0.000154321	0.546154	0.749435
C1Q+ CD16 monocyte	S1PR4	days_to_conversion	-7.99194e-05	0.000161724	0.623537	0.770663
C1Q+ CD16 monocyte	SAFB	days_to_conversion	0.000241586	0.000164471	0.148675	0.612647
C1Q+ CD16 monocyte	SAFB2	days_to_conversion	-5.80036e-05	0.000148276	0.697466	0.78648
C1Q+ CD16 monocyte	SAMD4A	days_to_conversion	7.97746e-06	0.0001675	0.962222	0.8235
C1Q+ CD16 monocyte	SAMD9	days_to_conversion	1.65488e-06	0.000164547	0.992019	0.826057
C1Q+ CD16 monocyte	SAMD9L	days_to_conversion	0.000153079	0.000191808	0.428924	0.72436
C1Q+ CD16 monocyte	SAMHD1	days_to_conversion	0.000380754	0.000129769	0.00520328	0.40351
C1Q+ CD16 monocyte	SAMSN1	days_to_conversion	-0.000257562	0.000160882	0.116236	0.598489
C1Q+ CD16 monocyte	SAP18	days_to_conversion	-0.000333246	0.000118498	0.00720922	0.40351
C1Q+ CD16 monocyte	SAP30BP	days_to_conversion	0.000107935	0.000139998	0.444663	0.726002
C1Q+ CD16 monocyte	SAR1A	days_to_conversion	0.000358719	0.000108678	0.00192027	0.281177
C1Q+ CD16 monocyte	SAR1B	days_to_conversion	0.000215872	0.000162894	0.19164	0.618004
C1Q+ CD16 monocyte	SARAF	days_to_conversion	-0.000218999	0.000116498	0.0664767	0.544554
C1Q+ CD16 monocyte	SARS	days_to_conversion	-0.000251278	0.000121102	0.043614	0.507514
C1Q+ CD16 monocyte	SART1	days_to_conversion	0.000130243	0.000151779	0.395281	0.714404
C1Q+ CD16 monocyte	SASH1	days_to_conversion	0.000254428	0.000171334	0.144372	0.610924
C1Q+ CD16 monocyte	SASH3	days_to_conversion	-0.000187076	0.000122355	0.133123	0.60114
C1Q+ CD16 monocyte	SAT1	days_to_conversion	-0.000217909	0.000137119	0.118896	0.598489
C1Q+ CD16 monocyte	SAT2	days_to_conversion	-0.00014486	0.000176056	0.414865	0.721031
C1Q+ CD16 monocyte	SBDS	days_to_conversion	0.000105422	0.000142575	0.463449	0.727435
C1Q+ CD16 monocyte	SBF2	days_to_conversion	0.000355687	0.000160343	0.0315123	0.465981
C1Q+ CD16 monocyte	SBNO1	days_to_conversion	6.13749e-06	0.000154463	0.968477	0.824476
C1Q+ CD16 monocyte	SCAF11	days_to_conversion	9.30426e-05	0.000140297	0.510579	0.74133
C1Q+ CD16 monocyte	SCAF4	days_to_conversion	-0.000186326	0.000167262	0.271075	0.664804
C1Q+ CD16 monocyte	SCAMP1	days_to_conversion	2.77472e-05	0.000215976	0.898334	0.815706
C1Q+ CD16 monocyte	SCAMP2	days_to_conversion	-8.68111e-06	0.000107206	0.935812	0.817971
C1Q+ CD16 monocyte	SCAND1	days_to_conversion	-0.000100127	0.00011827	0.4016	0.716649
C1Q+ CD16 monocyte	SCARB2	days_to_conversion	0.00026802	0.000173252	0.128724	0.60114
C1Q+ CD16 monocyte	SCFD1	days_to_conversion	0.000302946	0.000160389	0.065234	0.544554
C1Q+ CD16 monocyte	SCGB3A1	days_to_conversion	-0.000615292	0.000368254	0.101729	0.591929
C1Q+ CD16 monocyte	SCIMP	days_to_conversion	9.19563e-05	0.00014126	0.51831	0.74133
C1Q+ CD16 monocyte	SCLT1	days_to_conversion	-0.00016398	0.000184484	0.378705	0.710925
C1Q+ CD16 monocyte	SCNM1	days_to_conversion	1.10284e-05	0.000134151	0.93484	0.817971
C1Q+ CD16 monocyte	SCO1	days_to_conversion	8.68301e-05	0.000128924	0.504257	0.74133
C1Q+ CD16 monocyte	SCOC	days_to_conversion	-0.000180622	0.000165397	0.280512	0.666938
C1Q+ CD16 monocyte	SCP2	days_to_conversion	2.48593e-05	0.000110003	0.822212	0.800144
C1Q+ CD16 monocyte	SCPEP1	days_to_conversion	5.92137e-05	0.000128037	0.645934	0.776105
C1Q+ CD16 monocyte	SCRN1	days_to_conversion	0.000320953	0.00015264	0.0410335	0.499843
C1Q+ CD16 monocyte	SDAD1	days_to_conversion	-1.87131e-05	0.000127026	0.883526	0.811944
C1Q+ CD16 monocyte	SDCBP	days_to_conversion	0.00010798	0.000137533	0.436452	0.72436
C1Q+ CD16 monocyte	SDCCAG8	days_to_conversion	0.00016028	0.000130691	0.226288	0.643908
C1Q+ CD16 monocyte	SDF2	days_to_conversion	-0.000164677	0.000104721	0.122688	0.598489
C1Q+ CD16 monocyte	SDF2L1	days_to_conversion	-0.000186091	0.000132956	0.168327	0.617875
C1Q+ CD16 monocyte	SDF4	days_to_conversion	9.7315e-05	0.000170139	0.570125	0.7569
C1Q+ CD16 monocyte	SDHA	days_to_conversion	-0.000358624	0.000136266	0.0115219	0.415431
C1Q+ CD16 monocyte	SDHAF2	days_to_conversion	-0.000125206	0.000124272	0.318988	0.681346
C1Q+ CD16 monocyte	SDHB	days_to_conversion	-0.000108164	0.000124657	0.39007	0.714404
C1Q+ CD16 monocyte	SDHC	days_to_conversion	-0.000111683	0.000147142	0.451718	0.726002
C1Q+ CD16 monocyte	SDHD	days_to_conversion	-0.000166415	0.000120514	0.174276	0.617875
C1Q+ CD16 monocyte	SEC11A	days_to_conversion	-0.000109841	0.000121157	0.369343	0.705998
C1Q+ CD16 monocyte	SEC11C	days_to_conversion	-0.000135628	0.000135428	0.321836	0.683218
C1Q+ CD16 monocyte	SEC13	days_to_conversion	-3.99989e-05	0.000171451	0.816567	0.800144
C1Q+ CD16 monocyte	SEC14L1	days_to_conversion	-8.62416e-05	0.000121215	0.480506	0.731604
C1Q+ CD16 monocyte	SEC22B	days_to_conversion	0.000163031	0.000157118	0.304865	0.677719
C1Q+ CD16 monocyte	SEC31A	days_to_conversion	5.13501e-05	0.000126478	0.686623	0.785427
C1Q+ CD16 monocyte	SEC61A1	days_to_conversion	8.48943e-05	0.000159463	0.597058	0.768083
C1Q+ CD16 monocyte	SEC61B	days_to_conversion	-6.55948e-05	0.000145172	0.653506	0.776499
C1Q+ CD16 monocyte	SEC61G	days_to_conversion	-0.000176893	0.000147704	0.237201	0.653784
C1Q+ CD16 monocyte	SEC62	days_to_conversion	-2.07577e-06	0.000121529	0.986446	0.825109
C1Q+ CD16 monocyte	SEC63	days_to_conversion	0.000244436	0.000209393	0.249082	0.662264
C1Q+ CD16 monocyte	SECISBP2	days_to_conversion	-4.17083e-05	0.000150046	0.782281	0.795909
C1Q+ CD16 monocyte	SECTM1	days_to_conversion	-0.000219495	0.000151299	0.153656	0.612699
C1Q+ CD16 monocyte	SEL1L	days_to_conversion	9.4595e-07	0.000142606	0.994736	0.826802
C1Q+ CD16 monocyte	SELENOF	days_to_conversion	9.89049e-05	0.000122705	0.424395	0.722935
C1Q+ CD16 monocyte	SELENOH	days_to_conversion	-0.000119912	0.000144765	0.41182	0.720012
C1Q+ CD16 monocyte	SELENOK	days_to_conversion	-0.000247597	0.000144886	0.0942075	0.588196
C1Q+ CD16 monocyte	SELENOS	days_to_conversion	-0.000212524	0.000173177	0.225988	0.643908
C1Q+ CD16 monocyte	SELENOT	days_to_conversion	9.5048e-05	0.000129253	0.465852	0.727571
C1Q+ CD16 monocyte	SELENOW	days_to_conversion	-0.000178529	0.000169836	0.298678	0.675256
C1Q+ CD16 monocyte	SELL	days_to_conversion	-7.53516e-06	0.000250568	0.976148	0.82483
C1Q+ CD16 monocyte	SELPLG	days_to_conversion	-2.76272e-05	0.000159416	0.863178	0.808792
C1Q+ CD16 monocyte	SEM1	days_to_conversion	-0.000104663	0.000128531	0.419696	0.722935
C1Q+ CD16 monocyte	SEMA4A	days_to_conversion	-0.000133177	0.000199031	0.506761	0.74133
C1Q+ CD16 monocyte	SEMA4D	days_to_conversion	2.686e-06	0.000147573	0.985557	0.82483
C1Q+ CD16 monocyte	SENP6	days_to_conversion	0.000179334	0.000153703	0.249323	0.662264
C1Q+ CD16 monocyte	SEPHS2	days_to_conversion	-0.000101646	0.00016931	0.551233	0.750382
C1Q+ CD16 monocyte	2024-09-02	days_to_conversion	0.00025093	0.000146382	0.0932217	0.588196
C1Q+ CD16 monocyte	2024-09-06	days_to_conversion	0.000207503	0.000142787	0.152962	0.612647
C1Q+ CD16 monocyte	2024-09-07	days_to_conversion	3.00638e-05	0.000121172	0.805155	0.800036
C1Q+ CD16 monocyte	2024-09-09	days_to_conversion	8.01927e-06	0.000109037	0.94169	0.81899
C1Q+ CD16 monocyte	SERBP1	days_to_conversion	-2.28747e-06	0.000103945	0.982538	0.82483
C1Q+ CD16 monocyte	SERF2	days_to_conversion	-0.000177266	0.000108767	0.10998	0.598489
C1Q+ CD16 monocyte	SERINC1	days_to_conversion	0.000320994	0.000127257	0.0151827	0.432323
C1Q+ CD16 monocyte	SERINC3	days_to_conversion	1.6724e-05	0.000133924	0.901169	0.815706
C1Q+ CD16 monocyte	SERP1	days_to_conversion	-0.00010215	0.000122247	0.407734	0.718589
C1Q+ CD16 monocyte	SERPINA1	days_to_conversion	-0.000238194	0.00015223	0.124663	0.598489
C1Q+ CD16 monocyte	SERPINB1	days_to_conversion	-0.000250553	0.000141991	0.0842764	0.569609
C1Q+ CD16 monocyte	SERPINB6	days_to_conversion	-9.47261e-05	0.000145632	0.518734	0.741335
C1Q+ CD16 monocyte	SERPINB9	days_to_conversion	0.000125634	0.000165526	0.451733	0.726002
C1Q+ CD16 monocyte	SERTAD3	days_to_conversion	0.000111973	0.000116983	0.343497	0.693749
C1Q+ CD16 monocyte	SESN3	days_to_conversion	0.000218547	0.000179865	0.230545	0.647352
C1Q+ CD16 monocyte	SESTD1	days_to_conversion	8.93168e-05	0.000165386	0.591768	0.768083
C1Q+ CD16 monocyte	SET	days_to_conversion	-9.2709e-05	0.000118607	0.438426	0.72436
C1Q+ CD16 monocyte	SETD2	days_to_conversion	0.000214834	0.000152598	0.165899	0.617875
C1Q+ CD16 monocyte	SETD3	days_to_conversion	-3.48168e-05	0.00012141	0.775576	0.79575
C1Q+ CD16 monocyte	SETX	days_to_conversion	8.93847e-05	0.00017399	0.609897	0.769228
C1Q+ CD16 monocyte	SF1	days_to_conversion	0.000244344	0.000147128	0.103563	0.593624
C1Q+ CD16 monocyte	SF3A1	days_to_conversion	-0.000105022	0.000153025	0.495964	0.741021
C1Q+ CD16 monocyte	SF3A3	days_to_conversion	0.000127393	0.000132755	0.342351	0.693749
C1Q+ CD16 monocyte	SF3B1	days_to_conversion	0.000249104	0.000149834	0.103209	0.593614
C1Q+ CD16 monocyte	SF3B2	days_to_conversion	3.24326e-05	0.000107747	0.764764	0.792086
C1Q+ CD16 monocyte	SF3B4	days_to_conversion	-7.98071e-05	0.000123963	0.522904	0.741409
C1Q+ CD16 monocyte	SF3B5	days_to_conversion	-0.000121813	0.000131671	0.359737	0.700385
C1Q+ CD16 monocyte	SF3B6	days_to_conversion	0.000119428	0.000126428	0.349782	0.694164
C1Q+ CD16 monocyte	SFMBT2	days_to_conversion	-2.83879e-05	0.00021753	0.896739	0.815706
C1Q+ CD16 monocyte	SFPQ	days_to_conversion	0.000131357	0.000156324	0.405097	0.71797
C1Q+ CD16 monocyte	SFSWAP	days_to_conversion	6.92449e-05	0.000129182	0.594522	0.768083
C1Q+ CD16 monocyte	SFT2D1	days_to_conversion	-0.000127872	0.000133237	0.342206	0.693749
C1Q+ CD16 monocyte	SFT2D2	days_to_conversion	-6.11361e-05	0.000172289	0.724326	0.78875
C1Q+ CD16 monocyte	SGK3	days_to_conversion	-7.99019e-05	0.000143943	0.581585	0.764112
C1Q+ CD16 monocyte	SGPL1	days_to_conversion	0.000148782	0.000163028	0.366282	0.704663
C1Q+ CD16 monocyte	SGPP1	days_to_conversion	0.00011682	0.000141658	0.413923	0.72063
C1Q+ CD16 monocyte	SGTB	days_to_conversion	-6.26512e-05	0.000166921	0.709136	0.788274
C1Q+ CD16 monocyte	SH2B3	days_to_conversion	0.000273394	0.000147797	0.0707738	0.552923
C1Q+ CD16 monocyte	SH2D3C	days_to_conversion	-0.000126715	0.000162206	0.438698	0.72436
C1Q+ CD16 monocyte	SH3BGRL	days_to_conversion	-3.96144e-05	0.000110635	0.722064	0.78875
C1Q+ CD16 monocyte	SH3BGRL3	days_to_conversion	-4.32677e-05	0.000151513	0.776513	0.79575
C1Q+ CD16 monocyte	SH3BP1	days_to_conversion	3.1096e-05	0.000162039	0.848669	0.808116
C1Q+ CD16 monocyte	SH3BP2	days_to_conversion	0.000144647	0.000120981	0.238131	0.653786
C1Q+ CD16 monocyte	SH3BP5	days_to_conversion	7.19001e-05	0.000205315	0.727818	0.78875
C1Q+ CD16 monocyte	SH3GLB1	days_to_conversion	0.00010534	0.000146224	0.474923	0.729925
C1Q+ CD16 monocyte	SH3KBP1	days_to_conversion	1.55116e-05	0.0001735	0.929149	0.817483
C1Q+ CD16 monocyte	SHARPIN	days_to_conversion	-3.46117e-05	0.000142824	0.809596	0.800036
C1Q+ CD16 monocyte	SHISA5	days_to_conversion	0.000125089	0.000154252	0.421584	0.722935
C1Q+ CD16 monocyte	SHKBP1	days_to_conversion	5.46663e-05	0.000152843	0.722231	0.78875
C1Q+ CD16 monocyte	SHLD2	days_to_conversion	0.000168537	0.000187657	0.373844	0.707505
C1Q+ CD16 monocyte	SHOC2	days_to_conversion	3.50427e-06	0.000164064	0.983052	0.82483
C1Q+ CD16 monocyte	SHPRH	days_to_conversion	0.000185668	0.000184032	0.318306	0.681346
C1Q+ CD16 monocyte	SHTN1	days_to_conversion	0.000207669	0.00016326	0.21056	0.625974
C1Q+ CD16 monocyte	SIDT2	days_to_conversion	0.000107153	0.000131497	0.419386	0.722935
C1Q+ CD16 monocyte	SIGIRR	days_to_conversion	-3.89231e-06	0.000174262	0.982277	0.82483
C1Q+ CD16 monocyte	SIGLEC10	days_to_conversion	-2.30497e-05	0.000134593	0.864775	0.808792
C1Q+ CD16 monocyte	SIK3	days_to_conversion	0.00016931	0.000179648	0.350883	0.694865
C1Q+ CD16 monocyte	SIKE1	days_to_conversion	2.40855e-05	0.000159212	0.880419	0.811513
C1Q+ CD16 monocyte	SIL1	days_to_conversion	-0.000286881	0.000159752	0.0790975	0.557046
C1Q+ CD16 monocyte	SIN3B	days_to_conversion	0.000365521	0.000170265	0.0371169	0.495595
C1Q+ CD16 monocyte	SINHCAF	days_to_conversion	6.38182e-05	0.000109718	0.563638	0.754282
C1Q+ CD16 monocyte	SIPA1	days_to_conversion	5.96149e-05	0.000127996	0.643601	0.776105
C1Q+ CD16 monocyte	SIPA1L1	days_to_conversion	7.32827e-05	0.000181715	0.688608	0.785427
C1Q+ CD16 monocyte	SIRPB1	days_to_conversion	8.46127e-05	0.00018097	0.642584	0.776105
C1Q+ CD16 monocyte	SIRT2	days_to_conversion	-2.94638e-06	0.000159858	0.985375	0.82483
C1Q+ CD16 monocyte	SIRT7	days_to_conversion	7.4904e-05	0.00014919	0.618012	0.769638
C1Q+ CD16 monocyte	SIVA1	days_to_conversion	-0.000176013	0.000124394	0.163813	0.617875
C1Q+ CD16 monocyte	SKA2	days_to_conversion	7.58006e-05	0.00015683	0.631154	0.773302
C1Q+ CD16 monocyte	SKAP2	days_to_conversion	-7.65017e-05	0.00012975	0.558339	0.752278
C1Q+ CD16 monocyte	SKIL	days_to_conversion	0.000136912	0.000148879	0.362571	0.702014
C1Q+ CD16 monocyte	SKP1	days_to_conversion	-6.14746e-05	0.000105282	0.562137	0.75395
C1Q+ CD16 monocyte	SLA	days_to_conversion	-2.78076e-05	0.000169478	0.870389	0.809189
C1Q+ CD16 monocyte	SLAIN2	days_to_conversion	-0.000182111	0.000112227	0.111487	0.598489
C1Q+ CD16 monocyte	SLAMF7	days_to_conversion	0.000257229	0.000225372	0.25963	0.663806
C1Q+ CD16 monocyte	SLBP	days_to_conversion	5.13312e-05	0.000147529	0.729472	0.78875
C1Q+ CD16 monocyte	SLC11A1	days_to_conversion	6.21568e-05	0.000181152	0.733072	0.78875
C1Q+ CD16 monocyte	SLC12A9	days_to_conversion	0.000198263	0.000140906	0.166129	0.617875
C1Q+ CD16 monocyte	SLC15A3	days_to_conversion	-7.86493e-05	0.00014984	0.602201	0.768083
C1Q+ CD16 monocyte	SLC16A3	days_to_conversion	-0.000347502	0.00017885	0.0581531	0.544554
C1Q+ CD16 monocyte	SLC16A7	days_to_conversion	0.000193072	0.000200151	0.339771	0.692782
C1Q+ CD16 monocyte	SLC1A5	days_to_conversion	-1.66602e-05	0.000147219	0.910392	0.816143
C1Q+ CD16 monocyte	SLC20A1	days_to_conversion	-2.59341e-05	0.000171957	0.88078	0.811513
C1Q+ CD16 monocyte	SLC24A4	days_to_conversion	0.000248097	0.000183985	0.184603	0.617875
C1Q+ CD16 monocyte	SLC25A11	days_to_conversion	1.84762e-05	0.000128394	0.886206	0.812705
C1Q+ CD16 monocyte	SLC25A24	days_to_conversion	0.000114168	0.000154872	0.4648	0.727435
C1Q+ CD16 monocyte	SLC25A3	days_to_conversion	-0.000129446	0.000134384	0.340456	0.692782
C1Q+ CD16 monocyte	SLC25A36	days_to_conversion	9.50078e-05	0.000194789	0.628064	0.772452
C1Q+ CD16 monocyte	SLC25A37	days_to_conversion	0.000305147	0.000110717	0.00835695	0.40351
C1Q+ CD16 monocyte	SLC25A39	days_to_conversion	8.18238e-05	0.000119733	0.49779	0.741021
C1Q+ CD16 monocyte	SLC25A5	days_to_conversion	-0.000211106	0.000168166	0.215696	0.632195
C1Q+ CD16 monocyte	SLC25A6	days_to_conversion	7.53163e-05	0.000138849	0.590139	0.767638
C1Q+ CD16 monocyte	SLC27A3	days_to_conversion	-2.47836e-05	0.0001496	0.869148	0.808792
C1Q+ CD16 monocyte	SLC2A6	days_to_conversion	-8.4427e-05	0.000161801	0.604319	0.768083
C1Q+ CD16 monocyte	SLC30A7	days_to_conversion	0.00031107	0.000182282	0.0947045	0.588196
C1Q+ CD16 monocyte	SLC31A1	days_to_conversion	-8.35816e-05	0.000180288	0.64512	0.776105
C1Q+ CD16 monocyte	SLC31A2	days_to_conversion	-0.00011019	0.000180514	0.544591	0.748166
C1Q+ CD16 monocyte	SLC35F6	days_to_conversion	-8.03305e-05	0.000144054	0.579886	0.763319
C1Q+ CD16 monocyte	SLC36A4	days_to_conversion	0.000168242	0.000145075	0.252161	0.662467
C1Q+ CD16 monocyte	SLC38A10	days_to_conversion	0.000105074	0.000164307	0.525682	0.74221
C1Q+ CD16 monocyte	SLC38A2	days_to_conversion	-9.93632e-06	0.000183366	0.95702	0.822379
C1Q+ CD16 monocyte	SLC39A1	days_to_conversion	-0.000150053	0.000138994	0.286046	0.67154
C1Q+ CD16 monocyte	SLC39A10	days_to_conversion	6.24443e-06	0.000156265	0.968302	0.824476
C1Q+ CD16 monocyte	SLC3A2	days_to_conversion	-0.000277917	0.000160872	0.0907752	0.586426
C1Q+ CD16 monocyte	SLC43A2	days_to_conversion	0.000168694	0.000126446	0.188732	0.617875
C1Q+ CD16 monocyte	SLC44A2	days_to_conversion	-5.43401e-05	0.000169079	0.749397	0.790169
C1Q+ CD16 monocyte	SLC4A1AP	days_to_conversion	-3.26518e-05	0.000143081	0.820505	0.800144
C1Q+ CD16 monocyte	SLC50A1	days_to_conversion	-0.000123374	0.000152575	0.4229	0.722935
C1Q+ CD16 monocyte	SLC6A6	days_to_conversion	0.000113966	0.000189393	0.5503	0.750382
C1Q+ CD16 monocyte	SLC7A7	days_to_conversion	-0.000187351	0.000121266	0.129211	0.60114
C1Q+ CD16 monocyte	SLC8A1	days_to_conversion	-4.60988e-06	0.000189461	0.980693	0.82483
C1Q+ CD16 monocyte	SLC9A3R1	days_to_conversion	-0.000186239	0.000157268	0.242412	0.654794
C1Q+ CD16 monocyte	SLC9A9	days_to_conversion	0.000416402	0.000142451	0.00536017	0.40351
C1Q+ CD16 monocyte	SLCO3A1	days_to_conversion	0.000213926	0.000159231	0.185701	0.617875
C1Q+ CD16 monocyte	SLFN11	days_to_conversion	-4.69007e-06	0.000140181	0.973456	0.82483
C1Q+ CD16 monocyte	SLFN5	days_to_conversion	0.000284091	0.000215312	0.193599	0.618004
C1Q+ CD16 monocyte	SLIRP	days_to_conversion	-0.000351211	0.000125171	0.00743231	0.40351
C1Q+ CD16 monocyte	SLK	days_to_conversion	0.000337013	0.000138108	0.0185968	0.447487
C1Q+ CD16 monocyte	SLTM	days_to_conversion	-8.23289e-05	0.000127457	0.52164	0.741409
C1Q+ CD16 monocyte	SLU7	days_to_conversion	-0.00036207	0.000137633	0.011557	0.415431
C1Q+ CD16 monocyte	SMAD2	days_to_conversion	0.000334185	0.000151567	0.0325028	0.470049
C1Q+ CD16 monocyte	SMAP1	days_to_conversion	1.67721e-05	0.000182961	0.927358	0.817483
C1Q+ CD16 monocyte	SMAP2	days_to_conversion	0.000143878	0.000114111	0.213727	0.630713
C1Q+ CD16 monocyte	SMARCA2	days_to_conversion	0.000327089	0.000146394	0.0303631	0.465981
C1Q+ CD16 monocyte	SMARCA4	days_to_conversion	5.06474e-05	0.000177487	0.776669	0.79575
C1Q+ CD16 monocyte	SMARCA5	days_to_conversion	0.000349207	0.000150078	0.0244316	0.447487
C1Q+ CD16 monocyte	SMARCB1	days_to_conversion	1.64905e-05	0.000127807	0.897899	0.815706
C1Q+ CD16 monocyte	SMARCC1	days_to_conversion	0.000291712	0.000114439	0.0142015	0.432323
C1Q+ CD16 monocyte	SMARCC2	days_to_conversion	5.66731e-05	0.000113574	0.620161	0.769782
C1Q+ CD16 monocyte	SMARCE1	days_to_conversion	9.61004e-05	0.000152597	0.531982	0.746662
C1Q+ CD16 monocyte	SMC1A	days_to_conversion	-6.37752e-05	0.000147247	0.667017	0.77997
C1Q+ CD16 monocyte	SMC3	days_to_conversion	0.000108592	0.000141684	0.44733	0.726002
C1Q+ CD16 monocyte	SMC5	days_to_conversion	0.000214379	0.000133411	0.114919	0.598489
C1Q+ CD16 monocyte	SMCHD1	days_to_conversion	0.000184468	0.000151718	0.230241	0.647352
C1Q+ CD16 monocyte	SMCO4	days_to_conversion	0.00011295	0.000153686	0.466107	0.727571
C1Q+ CD16 monocyte	SMDT1	days_to_conversion	-7.88442e-05	0.000146457	0.593063	0.768083
C1Q+ CD16 monocyte	SMG1	days_to_conversion	0.000265042	0.00018681	0.162705	0.617875
C1Q+ CD16 monocyte	SMIM10L1	days_to_conversion	9.1081e-06	0.000132713	0.945582	0.820005
C1Q+ CD16 monocyte	SMIM12	days_to_conversion	4.8581e-05	0.000153275	0.752713	0.790428
C1Q+ CD16 monocyte	SMIM14	days_to_conversion	0.000184428	0.000143173	0.20414	0.623442
C1Q+ CD16 monocyte	SMIM15	days_to_conversion	-9.29022e-05	0.000139617	0.509113	0.74133
C1Q+ CD16 monocyte	SMIM19	days_to_conversion	-0.000112677	0.000168782	0.507835	0.74133
C1Q+ CD16 monocyte	SMIM20	days_to_conversion	-0.000156236	0.000159495	0.332438	0.689752
C1Q+ CD16 monocyte	SMIM25	days_to_conversion	-0.000250747	0.00018126	0.173527	0.617875
C1Q+ CD16 monocyte	SMIM26	days_to_conversion	-3.92727e-05	0.000162463	0.81007	0.800036
C1Q+ CD16 monocyte	SMIM27	days_to_conversion	-0.000280147	0.000177528	0.121427	0.598489
C1Q+ CD16 monocyte	SMIM30	days_to_conversion	-0.000271424	0.000184148	0.147308	0.612647
C1Q+ CD16 monocyte	SMIM37	days_to_conversion	-8.16328e-05	0.00014424	0.574185	0.760004
C1Q+ CD16 monocyte	SMIM4	days_to_conversion	3.90557e-05	0.000184757	0.833519	0.804937
C1Q+ CD16 monocyte	SMIM7	days_to_conversion	0.000116904	0.000137374	0.399188	0.716141
C1Q+ CD16 monocyte	SMNDC1	days_to_conversion	-7.73683e-05	0.000149773	0.607931	0.768208
C1Q+ CD16 monocyte	SMS	days_to_conversion	-0.000110668	0.000109732	0.318475	0.681346
C1Q+ CD16 monocyte	SMU1	days_to_conversion	2.08654e-05	0.000142085	0.883899	0.811944
C1Q+ CD16 monocyte	SNAP23	days_to_conversion	0.000168918	0.000130938	0.203505	0.623442
C1Q+ CD16 monocyte	SNAP29	days_to_conversion	-1.28102e-06	0.000106418	0.990448	0.826057
C1Q+ CD16 monocyte	SNAPC3	days_to_conversion	0.00023748	0.00014147	0.1	0.591929
C1Q+ CD16 monocyte	SNAPC5	days_to_conversion	-0.00010349	0.000186999	0.582674	0.764164
C1Q+ CD16 monocyte	SNAPIN	days_to_conversion	-0.000147946	0.000184434	0.426584	0.72436
C1Q+ CD16 monocyte	SND1	days_to_conversion	-9.54687e-05	0.00013804	0.492777	0.74037
C1Q+ CD16 monocyte	SNF8	days_to_conversion	-6.25653e-05	0.000126852	0.624208	0.770767
C1Q+ CD16 monocyte	SNHG25	days_to_conversion	-0.000756123	0.000212975	0.000940094	0.251566
C1Q+ CD16 monocyte	SNHG7	days_to_conversion	-8.62279e-05	0.000165513	0.604936	0.768083
C1Q+ CD16 monocyte	SNHG8	days_to_conversion	5.20766e-05	0.000165546	0.754685	0.790428
C1Q+ CD16 monocyte	SNN	days_to_conversion	0.000256456	0.000141732	0.0769197	0.553757
C1Q+ CD16 monocyte	SNRK	days_to_conversion	-0.000207413	0.000147605	0.166685	0.617875
C1Q+ CD16 monocyte	SNRNP200	days_to_conversion	0.00028233	0.000138294	0.0469591	0.509613
C1Q+ CD16 monocyte	SNRNP25	days_to_conversion	0.000204689	0.000163365	0.216819	0.632456
C1Q+ CD16 monocyte	SNRNP27	days_to_conversion	-0.000115755	0.000157122	0.465044	0.727435
C1Q+ CD16 monocyte	SNRNP40	days_to_conversion	0.000125909	0.000160155	0.435811	0.72436
C1Q+ CD16 monocyte	SNRNP70	days_to_conversion	-0.000125847	0.000130423	0.339634	0.692782
C1Q+ CD16 monocyte	SNRPA1	days_to_conversion	-1.46072e-05	0.000132932	0.912981	0.816387
C1Q+ CD16 monocyte	SNRPB	days_to_conversion	-0.000236589	0.000132087	0.0799026	0.561017
C1Q+ CD16 monocyte	SNRPB2	days_to_conversion	-0.000208517	0.000136342	0.133022	0.60114
C1Q+ CD16 monocyte	SNRPC	days_to_conversion	-8.11035e-05	0.000118215	0.496114	0.741021
C1Q+ CD16 monocyte	SNRPD1	days_to_conversion	9.72597e-05	0.000141969	0.496776	0.741021
C1Q+ CD16 monocyte	SNRPD2	days_to_conversion	9.83736e-05	0.000126723	0.441552	0.725959
C1Q+ CD16 monocyte	SNRPD3	days_to_conversion	-0.000144869	0.000114844	0.213515	0.630713
C1Q+ CD16 monocyte	SNRPE	days_to_conversion	-4.25763e-05	0.000125332	0.735623	0.78875
C1Q+ CD16 monocyte	SNRPF	days_to_conversion	-4.89534e-05	0.000124949	0.697045	0.78648
C1Q+ CD16 monocyte	SNRPG	days_to_conversion	-0.000364273	0.000142593	0.0140306	0.432323
C1Q+ CD16 monocyte	SNU13	days_to_conversion	-8.3423e-05	0.000118337	0.484388	0.734562
C1Q+ CD16 monocyte	SNW1	days_to_conversion	-2.10554e-05	0.000119813	0.861279	0.808792
C1Q+ CD16 monocyte	SNX1	days_to_conversion	1.94215e-05	0.00015245	0.899191	0.815706
C1Q+ CD16 monocyte	SNX10	days_to_conversion	-0.00010523	0.000141459	0.460731	0.726057
C1Q+ CD16 monocyte	SNX13	days_to_conversion	0.000123422	0.000176277	0.487353	0.737667
C1Q+ CD16 monocyte	SNX14	days_to_conversion	6.88444e-05	0.000148721	0.645643	0.776105
C1Q+ CD16 monocyte	SNX17	days_to_conversion	-4.46083e-05	0.00012928	0.731629	0.78875
C1Q+ CD16 monocyte	SNX18	days_to_conversion	-6.34983e-05	0.000191315	0.741479	0.78875
C1Q+ CD16 monocyte	SNX2	days_to_conversion	2.82566e-05	0.000111854	0.801724	0.800036
C1Q+ CD16 monocyte	SNX20	days_to_conversion	-0.000157978	0.000111641	0.16388	0.617875
C1Q+ CD16 monocyte	SNX27	days_to_conversion	0.000147695	0.000120814	0.227745	0.64578
C1Q+ CD16 monocyte	SNX3	days_to_conversion	-0.000236194	0.000101697	0.0247432	0.447487
C1Q+ CD16 monocyte	SNX4	days_to_conversion	0.000148233	0.000145877	0.314883	0.681346
C1Q+ CD16 monocyte	SNX5	days_to_conversion	-0.000168756	0.000122769	0.176028	0.617875
C1Q+ CD16 monocyte	SNX6	days_to_conversion	-1.18706e-05	0.000139001	0.932315	0.817483
C1Q+ CD16 monocyte	SNX9	days_to_conversion	-5.13506e-05	0.000125553	0.684442	0.784843
C1Q+ CD16 monocyte	SOAT1	days_to_conversion	0.000141208	0.000175117	0.424183	0.722935
C1Q+ CD16 monocyte	SOD1	days_to_conversion	-0.000185835	0.000153086	0.231071	0.647352
C1Q+ CD16 monocyte	SOD2	days_to_conversion	0.000164724	0.000168411	0.333315	0.689752
C1Q+ CD16 monocyte	SON	days_to_conversion	-0.000114122	0.000123696	0.36103	0.701167
C1Q+ CD16 monocyte	SORL1	days_to_conversion	-4.16161e-05	0.000129462	0.749342	0.790169
C1Q+ CD16 monocyte	SORT1	days_to_conversion	0.000345016	0.000176527	0.0568621	0.544484
C1Q+ CD16 monocyte	SOS1	days_to_conversion	0.000270028	0.000197087	0.177324	0.617875
C1Q+ CD16 monocyte	SOS2	days_to_conversion	0.000234084	0.000154519	0.136634	0.602858
C1Q+ CD16 monocyte	SOX4	days_to_conversion	-7.86269e-05	0.000215399	0.716777	0.78875
C1Q+ CD16 monocyte	SP1	days_to_conversion	0.00010446	0.000159544	0.515894	0.74133
C1Q+ CD16 monocyte	SP100	days_to_conversion	-1.89214e-05	0.000147711	0.89863	0.815706
C1Q+ CD16 monocyte	SP110	days_to_conversion	-0.000120998	0.000123123	0.330966	0.689368
C1Q+ CD16 monocyte	SP140L	days_to_conversion	0.000140781	0.000202509	0.490438	0.73887
C1Q+ CD16 monocyte	SP3	days_to_conversion	1.12045e-05	0.000132171	0.932813	0.817483
C1Q+ CD16 monocyte	SPAG7	days_to_conversion	-0.000370683	0.000118697	0.00309757	0.37278
C1Q+ CD16 monocyte	SPAG9	days_to_conversion	0.000251344	0.000155952	0.113948	0.598489
C1Q+ CD16 monocyte	SPART	days_to_conversion	3.48109e-05	0.000151174	0.818903	0.800144
C1Q+ CD16 monocyte	SPAST	days_to_conversion	0.000213795	0.000134713	0.119373	0.598489
C1Q+ CD16 monocyte	SPATA6	days_to_conversion	2.39427e-05	0.000121826	0.845062	0.807447
C1Q+ CD16 monocyte	SPCS1	days_to_conversion	-1.04096e-05	0.000138782	0.940535	0.81894
C1Q+ CD16 monocyte	SPCS2	days_to_conversion	-0.000196441	0.000121637	0.113156	0.598489
C1Q+ CD16 monocyte	SPCS3	days_to_conversion	0.000221682	0.000123181	0.0784886	0.557046
C1Q+ CD16 monocyte	SPECC1	days_to_conversion	0.000140066	0.000215115	0.518259	0.74133
C1Q+ CD16 monocyte	SPEN	days_to_conversion	0.00025673	0.000183313	0.168073	0.617875
C1Q+ CD16 monocyte	SPG11	days_to_conversion	0.000137463	0.000165927	0.411692	0.720012
C1Q+ CD16 monocyte	SPG21	days_to_conversion	5.04212e-05	0.000157065	0.749649	0.790169
C1Q+ CD16 monocyte	SPG7	days_to_conversion	6.69192e-05	0.000180549	0.712605	0.78874
C1Q+ CD16 monocyte	SPI1	days_to_conversion	-0.000207295	0.000153064	0.182256	0.617875
C1Q+ CD16 monocyte	SPINT2	days_to_conversion	-0.000291205	0.00019059	0.133384	0.60114
C1Q+ CD16 monocyte	SPN	days_to_conversion	4.72222e-05	0.000140496	0.738324	0.78875
C1Q+ CD16 monocyte	SPNS1	days_to_conversion	-0.000106953	0.000162478	0.513674	0.74133
C1Q+ CD16 monocyte	SPOP	days_to_conversion	0.000207498	0.000171053	0.2313	0.647352
C1Q+ CD16 monocyte	SPOPL	days_to_conversion	0.000256732	0.000158639	0.112427	0.598489
C1Q+ CD16 monocyte	SPPL2A	days_to_conversion	9.06727e-05	0.000146439	0.538852	0.747649
C1Q+ CD16 monocyte	SPRED1	days_to_conversion	2.93574e-05	0.000173662	0.866499	0.808792
C1Q+ CD16 monocyte	SPSB3	days_to_conversion	-2.53613e-05	0.000147329	0.864082	0.808792
C1Q+ CD16 monocyte	SPTLC1	days_to_conversion	0.000296188	0.000173565	0.0946856	0.588196
C1Q+ CD16 monocyte	SPTLC2	days_to_conversion	6.12255e-05	0.000161686	0.706678	0.788274
C1Q+ CD16 monocyte	SPTSSA	days_to_conversion	0.000115365	0.000138565	0.409411	0.718735
C1Q+ CD16 monocyte	SPTY2D1	days_to_conversion	-0.000235107	0.000140313	0.100608	0.591929
C1Q+ CD16 monocyte	SQOR	days_to_conversion	-6.01356e-05	0.00013699	0.662767	0.777844
C1Q+ CD16 monocyte	SQSTM1	days_to_conversion	7.49597e-05	0.000148758	0.616735	0.769638
C1Q+ CD16 monocyte	SRA1	days_to_conversion	-0.000180339	0.000145371	0.221206	0.637061
C1Q+ CD16 monocyte	SRBD1	days_to_conversion	8.62648e-05	0.00012133	0.48068	0.731604
C1Q+ CD16 monocyte	SRD5A3	days_to_conversion	-0.00015007	0.000139754	0.288593	0.672073
C1Q+ CD16 monocyte	SREK1	days_to_conversion	6.24914e-05	0.000186498	0.739089	0.78875
C1Q+ CD16 monocyte	SREK1IP1	days_to_conversion	-0.000105576	0.000146398	0.474463	0.729925
C1Q+ CD16 monocyte	SRFBP1	days_to_conversion	2.5469e-05	0.000142547	0.858981	0.808792
C1Q+ CD16 monocyte	SRGAP2	days_to_conversion	5.12394e-05	0.000176806	0.773271	0.794806
C1Q+ CD16 monocyte	SRGAP2B	days_to_conversion	-1.36568e-05	0.000189095	0.942738	0.819235
C1Q+ CD16 monocyte	SRGN	days_to_conversion	-0.000182877	0.00013449	0.180915	0.617875
C1Q+ CD16 monocyte	SRI	days_to_conversion	-0.000264949	0.000162301	0.109411	0.598489
C1Q+ CD16 monocyte	SRM	days_to_conversion	0.000200779	0.000169326	0.241843	0.654794
C1Q+ CD16 monocyte	SRP14	days_to_conversion	-0.000253825	0.000106957	0.0220137	0.447487
C1Q+ CD16 monocyte	SRP19	days_to_conversion	1.3733e-05	0.000133939	0.918786	0.816387
C1Q+ CD16 monocyte	SRP54	days_to_conversion	0.000255427	0.000148385	0.0919025	0.588196
C1Q+ CD16 monocyte	SRP72	days_to_conversion	-1.44767e-05	0.000114851	0.900262	0.815706
C1Q+ CD16 monocyte	SRP9	days_to_conversion	0.000126882	0.000117832	0.287202	0.672073
C1Q+ CD16 monocyte	SRPK2	days_to_conversion	-0.000141802	0.000148783	0.345531	0.694164
C1Q+ CD16 monocyte	SRPRA	days_to_conversion	2.3073e-05	0.000115375	0.842381	0.807332
C1Q+ CD16 monocyte	SRRM1	days_to_conversion	-0.000279035	0.000106556	0.0119202	0.415431
C1Q+ CD16 monocyte	SRRM2	days_to_conversion	6.61261e-05	0.000136857	0.631261	0.773302
C1Q+ CD16 monocyte	SRRT	days_to_conversion	0.000162946	0.000172581	0.350017	0.694164
C1Q+ CD16 monocyte	SRSF1	days_to_conversion	-1.5531e-05	0.000155716	0.920989	0.816461
C1Q+ CD16 monocyte	SRSF10	days_to_conversion	-1.85075e-05	0.000142506	0.897234	0.815706
C1Q+ CD16 monocyte	SRSF11	days_to_conversion	2.52159e-05	0.000133441	0.850951	0.80866
C1Q+ CD16 monocyte	SRSF2	days_to_conversion	1.43186e-05	0.000143085	0.920723	0.816461
C1Q+ CD16 monocyte	SRSF3	days_to_conversion	3.02998e-05	0.000125587	0.810425	0.800036
C1Q+ CD16 monocyte	SRSF4	days_to_conversion	0.00014712	0.000164995	0.377215	0.709643
C1Q+ CD16 monocyte	SRSF5	days_to_conversion	8.89948e-05	0.000135054	0.513213	0.74133
C1Q+ CD16 monocyte	SRSF6	days_to_conversion	-1.07918e-05	0.00012477	0.93145	0.817483
C1Q+ CD16 monocyte	SRSF7	days_to_conversion	0.000227252	0.000151807	0.141481	0.610707
C1Q+ CD16 monocyte	SRSF9	days_to_conversion	-0.000205713	0.000100915	0.0472747	0.509613
C1Q+ CD16 monocyte	SS18	days_to_conversion	-7.02435e-05	0.000135903	0.607728	0.768208
C1Q+ CD16 monocyte	SS18L2	days_to_conversion	-3.57889e-05	0.000139543	0.798729	0.800036
C1Q+ CD16 monocyte	SSB	days_to_conversion	7.54847e-05	0.000129478	0.562746	0.75395
C1Q+ CD16 monocyte	SSBP1	days_to_conversion	-0.000308997	0.000136063	0.027874	0.461002
C1Q+ CD16 monocyte	SSBP4	days_to_conversion	-0.000349972	0.000180441	0.0585831	0.544554
C1Q+ CD16 monocyte	SSFA2	days_to_conversion	0.000435467	0.000118722	0.000650387	0.215295
C1Q+ CD16 monocyte	SSH2	days_to_conversion	2.60032e-05	0.00016218	0.873319	0.809902
C1Q+ CD16 monocyte	SSNA1	days_to_conversion	-7.54333e-05	0.000124832	0.54866	0.750165
C1Q+ CD16 monocyte	SSR1	days_to_conversion	8.36225e-05	0.000129816	0.522683	0.741409
C1Q+ CD16 monocyte	SSR2	days_to_conversion	-0.000159677	0.000142607	0.268655	0.664804
C1Q+ CD16 monocyte	SSR3	days_to_conversion	-4.53454e-05	0.000118946	0.704791	0.787455
C1Q+ CD16 monocyte	SSR4	days_to_conversion	3.00652e-05	0.000143155	0.83458	0.805519
C1Q+ CD16 monocyte	SSU72	days_to_conversion	2.32945e-05	0.000116197	0.841994	0.807332
C1Q+ CD16 monocyte	ST13	days_to_conversion	-0.000171762	0.000130204	0.193682	0.618004
C1Q+ CD16 monocyte	ST3GAL5	days_to_conversion	0.000152815	0.000177273	0.393221	0.714404
C1Q+ CD16 monocyte	ST6GAL1	days_to_conversion	-3.851e-05	0.000171286	0.823118	0.800144
C1Q+ CD16 monocyte	ST8SIA4	days_to_conversion	0.000168525	0.000123777	0.179983	0.617875
C1Q+ CD16 monocyte	STAC3	days_to_conversion	3.80356e-05	0.000149099	0.799781	0.800036
C1Q+ CD16 monocyte	STAG1	days_to_conversion	-5.56383e-05	0.000171925	0.747706	0.790169
C1Q+ CD16 monocyte	STAG2	days_to_conversion	2.70271e-05	0.000138668	0.846325	0.80754
C1Q+ CD16 monocyte	STAM2	days_to_conversion	0.000291038	0.000171798	0.0970136	0.591929
C1Q+ CD16 monocyte	STARD3NL	days_to_conversion	-6.24138e-05	0.000186024	0.738763	0.78875
C1Q+ CD16 monocyte	STARD7	days_to_conversion	0.000215186	0.000147541	0.151501	0.612647
C1Q+ CD16 monocyte	STAT1	days_to_conversion	6.02179e-05	0.000180497	0.740198	0.78875
C1Q+ CD16 monocyte	STAT2	days_to_conversion	5.82603e-05	0.000180262	0.74801	0.790169
C1Q+ CD16 monocyte	STAT3	days_to_conversion	5.97954e-05	0.000135826	0.661829	0.777463
C1Q+ CD16 monocyte	STAT5A	days_to_conversion	0.000129461	0.000103934	0.219296	0.634804
C1Q+ CD16 monocyte	STAT6	days_to_conversion	0.000186001	0.00013053	0.16102	0.617875
C1Q+ CD16 monocyte	STAU1	days_to_conversion	-4.36779e-05	0.000141764	0.759395	0.790918
C1Q+ CD16 monocyte	STIM2	days_to_conversion	0.000329094	0.000200951	0.108312	0.598489
C1Q+ CD16 monocyte	STIP1	days_to_conversion	6.95124e-05	0.000186972	0.711774	0.788274
C1Q+ CD16 monocyte	STK10	days_to_conversion	2.77256e-05	0.000145336	0.849546	0.808116
C1Q+ CD16 monocyte	STK11	days_to_conversion	0.000156186	0.000155663	0.320988	0.682535
C1Q+ CD16 monocyte	STK17B	days_to_conversion	0.000100301	0.000196631	0.612421	0.769638
C1Q+ CD16 monocyte	STK24	days_to_conversion	0.000329426	0.000109881	0.00439324	0.40351
C1Q+ CD16 monocyte	STK26	days_to_conversion	-8.29976e-05	0.000147636	0.576751	0.762252
C1Q+ CD16 monocyte	STK32C	days_to_conversion	2.9022e-05	0.000176803	0.870349	0.809189
C1Q+ CD16 monocyte	STK38	days_to_conversion	0.000123734	0.00018313	0.502638	0.74133
C1Q+ CD16 monocyte	STK38L	days_to_conversion	0.000110333	0.000169575	0.518519	0.74133
C1Q+ CD16 monocyte	STK4	days_to_conversion	-5.96133e-05	0.000131124	0.651511	0.776499
C1Q+ CD16 monocyte	STK40	days_to_conversion	0.000112553	0.000153221	0.466323	0.727571
C1Q+ CD16 monocyte	STMP1	days_to_conversion	-0.000265334	0.000124517	0.0385271	0.495595
C1Q+ CD16 monocyte	STOM	days_to_conversion	5.73475e-05	0.000231629	0.805568	0.800036
C1Q+ CD16 monocyte	STOML2	days_to_conversion	-9.84557e-05	0.000132973	0.462809	0.727435
C1Q+ CD16 monocyte	STRAP	days_to_conversion	3.43876e-05	0.00011298	0.762219	0.791676
C1Q+ CD16 monocyte	STRN	days_to_conversion	6.22202e-05	0.000166792	0.710832	0.788274
C1Q+ CD16 monocyte	STT3B	days_to_conversion	2.95278e-06	0.000174791	0.986595	0.825109
C1Q+ CD16 monocyte	STUB1	days_to_conversion	0.000101153	0.000128925	0.436744	0.72436
C1Q+ CD16 monocyte	STX10	days_to_conversion	-0.000125544	0.000155323	0.4231	0.722935
C1Q+ CD16 monocyte	STX11	days_to_conversion	6.13594e-05	0.000117354	0.603645	0.768083
C1Q+ CD16 monocyte	STX12	days_to_conversion	0.000309839	0.000111755	0.00813172	0.40351
C1Q+ CD16 monocyte	STX16	days_to_conversion	-3.87677e-06	0.000149807	0.979466	0.82483
C1Q+ CD16 monocyte	STX4	days_to_conversion	-9.15545e-05	0.000171755	0.596563	0.768083
C1Q+ CD16 monocyte	STX5	days_to_conversion	0.000191996	0.000124516	0.129942	0.60114
C1Q+ CD16 monocyte	STX6	days_to_conversion	6.85707e-05	0.000132994	0.608609	0.768235
C1Q+ CD16 monocyte	STX7	days_to_conversion	0.000225899	0.000149839	0.138492	0.605354
C1Q+ CD16 monocyte	STX8	days_to_conversion	-5.39934e-05	0.000143795	0.709025	0.788274
C1Q+ CD16 monocyte	STXBP2	days_to_conversion	-0.000354146	0.000186854	0.0645944	0.544554
C1Q+ CD16 monocyte	STXBP3	days_to_conversion	0.000246455	0.000135896	0.0762731	0.552923
C1Q+ CD16 monocyte	SUB1	days_to_conversion	-0.000153345	0.000120652	0.210136	0.625974
C1Q+ CD16 monocyte	SUCLA2	days_to_conversion	0.000225231	0.000153762	0.149775	0.612647
C1Q+ CD16 monocyte	SUCLG1	days_to_conversion	-0.000116008	0.000155055	0.458163	0.726002
C1Q+ CD16 monocyte	SUCLG2	days_to_conversion	5.76397e-05	0.000144318	0.691462	0.785427
C1Q+ CD16 monocyte	SUDS3	days_to_conversion	0.000129163	0.000127609	0.316748	0.681346
C1Q+ CD16 monocyte	SUGT1	days_to_conversion	-0.000102672	0.000143445	0.47776	0.730296
C1Q+ CD16 monocyte	SULF2	days_to_conversion	5.80418e-05	0.000160916	0.719978	0.78875
C1Q+ CD16 monocyte	SULT1A1	days_to_conversion	0.000304943	0.00019813	0.131179	0.60114
C1Q+ CD16 monocyte	SUMF2	days_to_conversion	8.76631e-05	0.000140982	0.537244	0.747622
C1Q+ CD16 monocyte	SUMO1	days_to_conversion	-0.000170035	0.000133274	0.208421	0.624414
C1Q+ CD16 monocyte	SUMO2	days_to_conversion	-0.000258471	0.000133888	0.0597222	0.544554
C1Q+ CD16 monocyte	SUMO3	days_to_conversion	1.54679e-05	0.000141406	0.913372	0.816387
C1Q+ CD16 monocyte	SUN2	days_to_conversion	-1.01996e-05	0.000125688	0.935675	0.817971
C1Q+ CD16 monocyte	SUPT16H	days_to_conversion	0.000125023	0.000127284	0.331207	0.689368
C1Q+ CD16 monocyte	SUPT20H	days_to_conversion	0.000133248	0.000134125	0.325681	0.685748
C1Q+ CD16 monocyte	SUPT4H1	days_to_conversion	-0.000441011	0.000121548	0.000720198	0.215295
C1Q+ CD16 monocyte	SUPT5H	days_to_conversion	9.3687e-05	0.000180649	0.606516	0.768083
C1Q+ CD16 monocyte	SUPT6H	days_to_conversion	0.000231534	0.000159193	0.15262	0.612647
C1Q+ CD16 monocyte	SURF1	days_to_conversion	-6.92444e-05	0.000120846	0.569574	0.7569
C1Q+ CD16 monocyte	SURF2	days_to_conversion	-0.000310115	0.000193661	0.11615	0.598489
C1Q+ CD16 monocyte	SURF4	days_to_conversion	-0.000245756	0.000142529	0.0914617	0.588196
C1Q+ CD16 monocyte	SUSD1	days_to_conversion	-9.65934e-05	0.000140712	0.495867	0.741021
C1Q+ CD16 monocyte	SUSD6	days_to_conversion	-4.247e-05	0.000188141	0.822421	0.800144
C1Q+ CD16 monocyte	SUZ12	days_to_conversion	1.64397e-05	0.000114466	0.886427	0.812705
C1Q+ CD16 monocyte	SVBP	days_to_conversion	-0.000148955	0.000151196	0.32969	0.68866
C1Q+ CD16 monocyte	SVIL	days_to_conversion	0.00015577	0.00014224	0.279168	0.666938
C1Q+ CD16 monocyte	SWAP70	days_to_conversion	0.00013563	0.000151157	0.374333	0.707789
C1Q+ CD16 monocyte	SYAP1	days_to_conversion	-1.93512e-05	0.000158847	0.903575	0.815794
C1Q+ CD16 monocyte	SYF2	days_to_conversion	-0.000322232	0.00012764	0.0151928	0.432323
C1Q+ CD16 monocyte	SYK	days_to_conversion	0.000224982	0.000144592	0.126649	0.60114
C1Q+ CD16 monocyte	SYNCRIP	days_to_conversion	4.72062e-05	0.000133067	0.724398	0.78875
C1Q+ CD16 monocyte	SYNGR2	days_to_conversion	1.99482e-05	0.000119008	0.867617	0.808792
C1Q+ CD16 monocyte	SYNRG	days_to_conversion	4.75919e-05	0.000134674	0.725413	0.78875
C1Q+ CD16 monocyte	SYPL1	days_to_conversion	-5.59216e-06	0.00013344	0.966754	0.824476
C1Q+ CD16 monocyte	SYTL1	days_to_conversion	-0.000301609	0.000179388	0.0994787	0.591929
C1Q+ CD16 monocyte	SZRD1	days_to_conversion	-0.000130323	0.000138814	0.352723	0.694865
C1Q+ CD16 monocyte	TAB2	days_to_conversion	-0.000108664	0.000164764	0.512859	0.74133
C1Q+ CD16 monocyte	TACC1	days_to_conversion	8.84054e-05	0.000153903	0.568485	0.7569
C1Q+ CD16 monocyte	TADA3	days_to_conversion	-0.000236844	0.000159609	0.144676	0.610924
C1Q+ CD16 monocyte	TAF1	days_to_conversion	-4.34407e-05	0.000122781	0.725103	0.78875
C1Q+ CD16 monocyte	TAF10	days_to_conversion	-0.000315931	0.000136278	0.0249328	0.447487
C1Q+ CD16 monocyte	TAF11	days_to_conversion	-0.000186941	0.000169943	0.277047	0.665952
C1Q+ CD16 monocyte	TAF12	days_to_conversion	5.24293e-05	0.000115595	0.652278	0.776499
C1Q+ CD16 monocyte	TAF15	days_to_conversion	-3.51858e-05	0.000153647	0.819881	0.800144
C1Q+ CD16 monocyte	TAF1D	days_to_conversion	1.13955e-06	0.000114759	0.99212	0.826057
C1Q+ CD16 monocyte	TAF3	days_to_conversion	-1.50796e-05	0.000138584	0.913825	0.816387
C1Q+ CD16 monocyte	TAF7	days_to_conversion	-0.000128201	0.000152625	0.405269	0.71797
C1Q+ CD16 monocyte	TAF9	days_to_conversion	-3.67209e-05	0.000131311	0.781001	0.795909
C1Q+ CD16 monocyte	TAGAP	days_to_conversion	1.45238e-05	0.00013789	0.916573	0.816387
C1Q+ CD16 monocyte	TAGLN	days_to_conversion	0.000196494	0.000160926	0.228308	0.645781
C1Q+ CD16 monocyte	TAGLN2	days_to_conversion	0.000359589	0.000223273	0.114138	0.598489
C1Q+ CD16 monocyte	TALDO1	days_to_conversion	-3.5904e-05	0.000151393	0.813588	0.800036
C1Q+ CD16 monocyte	TANK	days_to_conversion	8.57148e-05	0.000121598	0.484424	0.734562
C1Q+ CD16 monocyte	TAOK1	days_to_conversion	0.00025298	0.000153838	0.106919	0.597439
C1Q+ CD16 monocyte	TAOK3	days_to_conversion	-3.40695e-05	0.000137245	0.805055	0.800036
C1Q+ CD16 monocyte	TAP1	days_to_conversion	0.000132304	0.000194583	0.499952	0.741313
C1Q+ CD16 monocyte	TAP2	days_to_conversion	-8.99457e-05	0.00015419	0.562697	0.75395
C1Q+ CD16 monocyte	TAPBP	days_to_conversion	0.000151793	0.000140692	0.286256	0.67154
C1Q+ CD16 monocyte	TARDBP	days_to_conversion	9.26956e-05	0.000148	0.534201	0.747622
C1Q+ CD16 monocyte	TARS	days_to_conversion	4.10687e-06	0.000177345	0.981625	0.82483
C1Q+ CD16 monocyte	TATDN3	days_to_conversion	-0.000247252	0.000138401	0.0806955	0.562662
C1Q+ CD16 monocyte	TAX1BP1	days_to_conversion	-8.1444e-05	0.000125443	0.519404	0.741409
C1Q+ CD16 monocyte	TBC1D1	days_to_conversion	0.000179379	0.00014396	0.219066	0.634663
C1Q+ CD16 monocyte	TBC1D10C	days_to_conversion	-0.000133068	0.000162014	0.415736	0.722167
C1Q+ CD16 monocyte	TBC1D22A	days_to_conversion	4.87893e-05	0.000116782	0.678053	0.783309
C1Q+ CD16 monocyte	TBC1D5	days_to_conversion	-8.7707e-05	0.000135478	0.520599	0.741409
C1Q+ CD16 monocyte	TBC1D8	days_to_conversion	-3.02358e-05	0.00015639	0.847566	0.807893
C1Q+ CD16 monocyte	TBC1D9	days_to_conversion	-6.34349e-05	0.000165574	0.703396	0.787126
C1Q+ CD16 monocyte	TBCA	days_to_conversion	-0.000253075	0.000107153	0.0224767	0.447487
C1Q+ CD16 monocyte	TBCB	days_to_conversion	-0.000106192	0.000130557	0.420192	0.722935
C1Q+ CD16 monocyte	TBK1	days_to_conversion	0.000111828	0.000129344	0.391759	0.714404
C1Q+ CD16 monocyte	TBL1XR1	days_to_conversion	0.000129187	0.00013472	0.342608	0.693749
C1Q+ CD16 monocyte	TBRG1	days_to_conversion	-0.000131541	0.000138701	0.347894	0.694164
C1Q+ CD16 monocyte	TBXAS1	days_to_conversion	-6.2501e-05	0.000162687	0.70262	0.787126
C1Q+ CD16 monocyte	TCEA1	days_to_conversion	-5.77019e-05	0.000116789	0.623608	0.770663
C1Q+ CD16 monocyte	TCERG1	days_to_conversion	0.00016376	0.000153648	0.292072	0.672073
C1Q+ CD16 monocyte	TCF25	days_to_conversion	6.12709e-05	0.000114951	0.596619	0.768083
C1Q+ CD16 monocyte	TCF7L2	days_to_conversion	-7.46297e-05	0.000150081	0.621373	0.770061
C1Q+ CD16 monocyte	TCHP	days_to_conversion	-0.000328169	0.000204598	0.115566	0.598489
C1Q+ CD16 monocyte	TCIRG1	days_to_conversion	-5.50157e-05	0.000142432	0.701107	0.787126
C1Q+ CD16 monocyte	TCP1	days_to_conversion	0.000468974	0.000125823	0.000528726	0.215295
C1Q+ CD16 monocyte	TCTA	days_to_conversion	-0.000272246	0.000200125	0.180337	0.617875
C1Q+ CD16 monocyte	TDG	days_to_conversion	5.72838e-06	0.000133099	0.965857	0.824476
C1Q+ CD16 monocyte	TECR	days_to_conversion	2.84096e-05	0.000134594	0.83376	0.804949
C1Q+ CD16 monocyte	TENT2	days_to_conversion	9.24014e-05	0.000143077	0.521608	0.741409
C1Q+ CD16 monocyte	TENT5A	days_to_conversion	0.000108456	0.000147702	0.466519	0.727571
C1Q+ CD16 monocyte	TERF1	days_to_conversion	-0.000115448	0.000162382	0.480697	0.731604
C1Q+ CD16 monocyte	TERF2IP	days_to_conversion	-5.80716e-05	0.000130337	0.658012	0.776499
C1Q+ CD16 monocyte	TES	days_to_conversion	-0.000175151	0.000176769	0.326946	0.687589
C1Q+ CD16 monocyte	TESC	days_to_conversion	-0.000278567	0.000141253	0.0546262	0.534731
C1Q+ CD16 monocyte	TET2	days_to_conversion	0.000176478	0.000160585	0.277499	0.666114
C1Q+ CD16 monocyte	TEX264	days_to_conversion	-8.46094e-05	0.000183148	0.646279	0.776105
C1Q+ CD16 monocyte	TFAM	days_to_conversion	-0.000167688	0.000142553	0.245538	0.657056
C1Q+ CD16 monocyte	TFEB	days_to_conversion	-7.86764e-05	0.000128072	0.542061	0.747861
C1Q+ CD16 monocyte	TFEC	days_to_conversion	-4.11269e-05	0.000214572	0.848855	0.808116
C1Q+ CD16 monocyte	TFG	days_to_conversion	-3.90814e-05	0.000178299	0.827472	0.801741
C1Q+ CD16 monocyte	TFRC	days_to_conversion	-5.09855e-05	0.000229793	0.825393	0.801052
C1Q+ CD16 monocyte	TGFB1	days_to_conversion	-0.00016601	0.000192791	0.393666	0.714404
C1Q+ CD16 monocyte	TGFBI	days_to_conversion	-0.00011058	0.00018276	0.548118	0.750165
C1Q+ CD16 monocyte	TGFBR2	days_to_conversion	0.000224013	0.000146479	0.133035	0.60114
C1Q+ CD16 monocyte	TGOLN2	days_to_conversion	0.000134607	0.000118064	0.260141	0.663806
C1Q+ CD16 monocyte	TGS1	days_to_conversion	5.81509e-05	0.000182634	0.751621	0.790428
C1Q+ CD16 monocyte	THAP11	days_to_conversion	-0.000153447	0.000117963	0.199803	0.622589
C1Q+ CD16 monocyte	THAP12	days_to_conversion	0.000109219	0.000175627	0.537092	0.747622
C1Q+ CD16 monocyte	THAP5	days_to_conversion	-6.84382e-06	0.000164407	0.966976	0.824476
C1Q+ CD16 monocyte	THEMIS2	days_to_conversion	4.98462e-05	0.000141334	0.725959	0.78875
C1Q+ CD16 monocyte	THOC2	days_to_conversion	0.000136847	0.000133055	0.309091	0.679667
C1Q+ CD16 monocyte	THOC7	days_to_conversion	-0.000290932	0.000152566	0.0629247	0.544554
C1Q+ CD16 monocyte	THRAP3	days_to_conversion	-5.33292e-05	0.000115366	0.646093	0.776105
C1Q+ CD16 monocyte	THUMPD1	days_to_conversion	0.000155216	0.000137947	0.266384	0.664804
C1Q+ CD16 monocyte	THUMPD3-AS1	days_to_conversion	-2.47246e-05	0.000124344	0.843275	0.807332
C1Q+ CD16 monocyte	THYN1	days_to_conversion	9.52029e-05	0.000132711	0.476773	0.730058
C1Q+ CD16 monocyte	TIA1	days_to_conversion	6.51748e-06	0.000159046	0.96749	0.824476
C1Q+ CD16 monocyte	TIAL1	days_to_conversion	0.000351485	0.000132216	0.0107635	0.406722
C1Q+ CD16 monocyte	TIAM1	days_to_conversion	0.00011364	0.000167819	0.501697	0.741313
C1Q+ CD16 monocyte	TIGAR	days_to_conversion	-0.000163176	0.000113918	0.15879	0.617875
C1Q+ CD16 monocyte	TIMM10	days_to_conversion	6.58712e-06	0.000161377	0.967618	0.824476
C1Q+ CD16 monocyte	TIMM13	days_to_conversion	-0.000165222	0.000165771	0.324128	0.684529
C1Q+ CD16 monocyte	TIMM17A	days_to_conversion	-4.79382e-05	0.000155421	0.75914	0.790918
C1Q+ CD16 monocyte	TIMM17B	days_to_conversion	-0.000122056	0.00013664	0.376364	0.709532
C1Q+ CD16 monocyte	TIMM8B	days_to_conversion	-3.18303e-05	0.000106499	0.766383	0.792832
C1Q+ CD16 monocyte	TIMMDC1	days_to_conversion	0.000183439	0.000137497	0.188762	0.617875
C1Q+ CD16 monocyte	TIMP1	days_to_conversion	-0.000469282	0.000201692	0.0248253	0.447487
C1Q+ CD16 monocyte	TIMP2	days_to_conversion	0.000158746	0.000138599	0.258025	0.663374
C1Q+ CD16 monocyte	TINF2	days_to_conversion	2.20555e-05	0.000147169	0.881532	0.811513
C1Q+ CD16 monocyte	TIPRL	days_to_conversion	-4.60623e-05	0.000114336	0.688911	0.785427
C1Q+ CD16 monocyte	TK2	days_to_conversion	-0.000241128	0.000167396	0.156508	0.617875
C1Q+ CD16 monocyte	TKT	days_to_conversion	8.12702e-05	0.000126266	0.523005	0.741409
C1Q+ CD16 monocyte	TLE3	days_to_conversion	-9.12623e-05	0.00014688	0.537467	0.747622
C1Q+ CD16 monocyte	TLE4	days_to_conversion	0.000115464	0.000171816	0.50497	0.74133
C1Q+ CD16 monocyte	TLK1	days_to_conversion	1.02037e-05	0.000119259	0.932189	0.817483
C1Q+ CD16 monocyte	TLN1	days_to_conversion	0.000136069	0.000138079	0.329647	0.68866
C1Q+ CD16 monocyte	TLR1	days_to_conversion	0.000244737	0.000146883	0.10251	0.592502
C1Q+ CD16 monocyte	TLR2	days_to_conversion	0.000543812	0.000147319	0.000591498	0.215295
C1Q+ CD16 monocyte	TLR4	days_to_conversion	0.000143035	0.000128254	0.27072	0.664804
C1Q+ CD16 monocyte	TLR8	days_to_conversion	0.000314725	0.000159148	0.0539993	0.53007
C1Q+ CD16 monocyte	TM2D1	days_to_conversion	0.000245771	0.000166299	0.146339	0.612647
C1Q+ CD16 monocyte	TM9SF2	days_to_conversion	0.000110842	0.000135082	0.416135	0.722167
C1Q+ CD16 monocyte	TM9SF3	days_to_conversion	0.000155493	0.000128386	0.232027	0.647352
C1Q+ CD16 monocyte	TM9SF4	days_to_conversion	-1.62192e-05	0.000136179	0.905714	0.816143
C1Q+ CD16 monocyte	TMA16	days_to_conversion	-0.000191907	0.00015849	0.232213	0.647352
C1Q+ CD16 monocyte	TMA7	days_to_conversion	-0.000221831	0.000123339	0.078982	0.557046
C1Q+ CD16 monocyte	TMBIM1	days_to_conversion	0.000139412	0.000127128	0.278512	0.666938
C1Q+ CD16 monocyte	TMBIM4	days_to_conversion	1.36432e-05	0.000132913	0.918689	0.816387
C1Q+ CD16 monocyte	TMBIM6	days_to_conversion	-0.000101373	0.000103102	0.330645	0.689232
C1Q+ CD16 monocyte	TMC6	days_to_conversion	0.000144807	0.000120565	0.235923	0.652072
C1Q+ CD16 monocyte	TMCO1	days_to_conversion	-0.000293276	0.000121987	0.0203635	0.447487
C1Q+ CD16 monocyte	TMED1	days_to_conversion	-0.000107305	0.000142718	0.456366	0.726002
C1Q+ CD16 monocyte	TMED10	days_to_conversion	0.000122507	0.000166269	0.464987	0.727435
C1Q+ CD16 monocyte	TMED2	days_to_conversion	-0.000186385	0.000112326	0.103897	0.593685
C1Q+ CD16 monocyte	TMED3	days_to_conversion	-1.72867e-05	0.000140849	0.902856	0.815706
C1Q+ CD16 monocyte	TMED4	days_to_conversion	-0.000175754	0.000178986	0.331323	0.689368
C1Q+ CD16 monocyte	TMED5	days_to_conversion	6.27371e-05	0.000134374	0.642798	0.776105
C1Q+ CD16 monocyte	TMED7	days_to_conversion	0.000152091	0.000114632	0.191132	0.618004
C1Q+ CD16 monocyte	TMED9	days_to_conversion	-0.000195662	0.00018901	0.306027	0.67817
C1Q+ CD16 monocyte	TMEM107	days_to_conversion	-0.00019267	0.000191973	0.320808	0.682535
C1Q+ CD16 monocyte	TMEM11	days_to_conversion	-7.81898e-05	0.000117229	0.508133	0.74133
C1Q+ CD16 monocyte	TMEM120A	days_to_conversion	-0.000221198	0.000184152	0.235833	0.652072
C1Q+ CD16 monocyte	TMEM123	days_to_conversion	-1.47363e-05	0.000138425	0.915695	0.816387
C1Q+ CD16 monocyte	TMEM126A	days_to_conversion	-0.000183183	0.000130791	0.168051	0.617875
C1Q+ CD16 monocyte	TMEM126B	days_to_conversion	-0.000109519	0.000181414	0.549034	0.750165
C1Q+ CD16 monocyte	TMEM127	days_to_conversion	6.30778e-05	0.000149165	0.674359	0.781652
C1Q+ CD16 monocyte	TMEM131	days_to_conversion	0.000117962	0.000138255	0.397998	0.715695
C1Q+ CD16 monocyte	TMEM131L	days_to_conversion	8.06177e-05	0.000185139	0.665277	0.779569
C1Q+ CD16 monocyte	TMEM134	days_to_conversion	4.85117e-05	0.000137785	0.726385	0.78875
C1Q+ CD16 monocyte	TMEM141	days_to_conversion	-0.000172586	0.000148251	0.250461	0.662467
C1Q+ CD16 monocyte	TMEM147	days_to_conversion	2.28951e-05	0.000132187	0.863252	0.808792
C1Q+ CD16 monocyte	TMEM14B	days_to_conversion	2.1446e-06	0.000106409	0.984008	0.82483
C1Q+ CD16 monocyte	TMEM14C	days_to_conversion	-0.000182929	0.000206668	0.381104	0.712065
C1Q+ CD16 monocyte	TMEM154	days_to_conversion	-0.000334379	0.00018183	0.0725002	0.552923
C1Q+ CD16 monocyte	TMEM160	days_to_conversion	-0.000103994	0.000157829	0.513246	0.74133
C1Q+ CD16 monocyte	TMEM165	days_to_conversion	-7.13614e-05	0.000127176	0.577463	0.762333
C1Q+ CD16 monocyte	TMEM167A	days_to_conversion	-6.22776e-05	0.000145504	0.670639	0.781376
C1Q+ CD16 monocyte	TMEM167B	days_to_conversion	0.000195939	0.000130672	0.140581	0.609483
C1Q+ CD16 monocyte	TMEM170A	days_to_conversion	0.000259309	0.000162061	0.116449	0.598489
C1Q+ CD16 monocyte	TMEM170B	days_to_conversion	0.000146681	0.000205824	0.479661	0.731604
C1Q+ CD16 monocyte	TMEM173	days_to_conversion	2.90401e-05	0.000121352	0.811933	0.800036
C1Q+ CD16 monocyte	TMEM176A	days_to_conversion	-0.000280939	0.000203909	0.17654	0.617875
C1Q+ CD16 monocyte	TMEM176B	days_to_conversion	-0.000692082	0.000208986	0.00209433	0.29372
C1Q+ CD16 monocyte	TMEM179B	days_to_conversion	-0.000295003	0.000110157	0.0102345	0.40351
C1Q+ CD16 monocyte	TMEM18	days_to_conversion	-0.000116295	0.000148559	0.437793	0.72436
C1Q+ CD16 monocyte	TMEM183A	days_to_conversion	4.24665e-05	0.00017564	0.810024	0.800036
C1Q+ CD16 monocyte	TMEM203	days_to_conversion	0.000140406	0.000148443	0.349163	0.694164
C1Q+ CD16 monocyte	TMEM205	days_to_conversion	1.66415e-05	0.000203487	0.935175	0.817971
C1Q+ CD16 monocyte	TMEM208	days_to_conversion	-0.000254023	0.00013226	0.0609886	0.544554
C1Q+ CD16 monocyte	TMEM219	days_to_conversion	-0.000232981	0.000156434	0.14325	0.610924
C1Q+ CD16 monocyte	TMEM230	days_to_conversion	-0.000108277	0.000125752	0.393702	0.714404
C1Q+ CD16 monocyte	TMEM243	days_to_conversion	-2.85866e-05	0.00012591	0.8214	0.800144
C1Q+ CD16 monocyte	TMEM248	days_to_conversion	-4.54414e-05	0.000136373	0.740487	0.78875
C1Q+ CD16 monocyte	TMEM250	days_to_conversion	6.475e-05	0.00014264	0.652011	0.776499
C1Q+ CD16 monocyte	TMEM256	days_to_conversion	5.66463e-05	0.0001442	0.696259	0.78648
C1Q+ CD16 monocyte	TMEM258	days_to_conversion	-0.000174353	0.000126935	0.176318	0.617875
C1Q+ CD16 monocyte	TMEM259	days_to_conversion	3.76108e-05	0.000218927	0.864357	0.808792
C1Q+ CD16 monocyte	TMEM30A	days_to_conversion	-0.000127773	0.000167621	0.449833	0.726002
C1Q+ CD16 monocyte	TMEM33	days_to_conversion	2.80396e-05	0.00015594	0.858091	0.808792
C1Q+ CD16 monocyte	TMEM50A	days_to_conversion	-0.000243018	0.000114023	0.0384383	0.495595
C1Q+ CD16 monocyte	TMEM50B	days_to_conversion	-3.76584e-05	0.00018274	0.837644	0.805952
C1Q+ CD16 monocyte	TMEM59	days_to_conversion	-0.000239519	0.000133835	0.0800927	0.561017
C1Q+ CD16 monocyte	TMEM60	days_to_conversion	-8.31689e-05	0.000168392	0.623727	0.770663
C1Q+ CD16 monocyte	TMEM70	days_to_conversion	0.000172201	0.00013466	0.207387	0.623442
C1Q+ CD16 monocyte	TMEM87A	days_to_conversion	0.000226714	0.000149177	0.135512	0.601667
C1Q+ CD16 monocyte	TMEM87B	days_to_conversion	-0.000108625	0.000190474	0.571269	0.757222
C1Q+ CD16 monocyte	TMEM9B	days_to_conversion	-0.000281214	0.000117595	0.0209435	0.447487
C1Q+ CD16 monocyte	TMF1	days_to_conversion	0.000190424	0.000147367	0.202819	0.623436
C1Q+ CD16 monocyte	TMOD3	days_to_conversion	6.4392e-05	0.000164312	0.696957	0.78648
C1Q+ CD16 monocyte	TMPO	days_to_conversion	-7.04297e-06	0.000134359	0.958422	0.822379
C1Q+ CD16 monocyte	TMSB10	days_to_conversion	-0.000224295	0.000139238	0.114053	0.598489
C1Q+ CD16 monocyte	TMSB4X	days_to_conversion	-7.40036e-05	0.000117055	0.530413	0.746662
C1Q+ CD16 monocyte	TMX1	days_to_conversion	-0.000191506	0.000119865	0.116961	0.598489
C1Q+ CD16 monocyte	TMX2	days_to_conversion	-3.64869e-05	0.000186173	0.845487	0.807447
C1Q+ CD16 monocyte	TMX4	days_to_conversion	2.04889e-05	0.000143689	0.887238	0.813024
C1Q+ CD16 monocyte	TNFAIP2	days_to_conversion	0.00027807	0.000162092	0.0929829	0.588196
C1Q+ CD16 monocyte	TNFAIP8	days_to_conversion	0.00020816	0.000160524	0.201258	0.623114
C1Q+ CD16 monocyte	TNFAIP8L2	days_to_conversion	-0.000249361	0.000169398	0.147819	0.612647
C1Q+ CD16 monocyte	TNFRSF14	days_to_conversion	-3.32379e-05	0.00012627	0.79358	0.800036
C1Q+ CD16 monocyte	TNFRSF1A	days_to_conversion	0.000132525	0.000126616	0.30072	0.675256
C1Q+ CD16 monocyte	TNFRSF1B	days_to_conversion	-0.000101666	0.000120252	0.40224	0.716649
C1Q+ CD16 monocyte	TNFRSF8	days_to_conversion	2.99592e-05	0.000137457	0.828429	0.802447
C1Q+ CD16 monocyte	TNFSF10	days_to_conversion	-3.08898e-05	0.000182823	0.86658	0.808792
C1Q+ CD16 monocyte	TNFSF12	days_to_conversion	-0.000266801	0.000189054	0.16519	0.617875
C1Q+ CD16 monocyte	TNFSF13B	days_to_conversion	-7.26338e-05	0.00014613	0.621523	0.770061
C1Q+ CD16 monocyte	TNIP1	days_to_conversion	7.60624e-05	0.00021819	0.728979	0.78875
C1Q+ CD16 monocyte	TNIP2	days_to_conversion	1.34606e-05	0.000155357	0.931331	0.817483
C1Q+ CD16 monocyte	TNKS2	days_to_conversion	-3.90131e-06	0.000168253	0.981601	0.82483
C1Q+ CD16 monocyte	TNNI2	days_to_conversion	-0.000381914	0.000172555	0.0321797	0.469238
C1Q+ CD16 monocyte	TNPO1	days_to_conversion	0.000103907	0.000181586	0.56996	0.7569
C1Q+ CD16 monocyte	TNRC18	days_to_conversion	0.000140599	0.000134051	0.299725	0.675256
C1Q+ CD16 monocyte	TNRC6A	days_to_conversion	-4.8433e-05	0.000138093	0.727415	0.78875
C1Q+ CD16 monocyte	TNRC6B	days_to_conversion	0.00017116	0.000155182	0.27578	0.664856
C1Q+ CD16 monocyte	TOB1	days_to_conversion	-0.00014344	0.000141417	0.315773	0.681346
C1Q+ CD16 monocyte	TOLLIP	days_to_conversion	-7.72618e-05	0.00018158	0.672458	0.781376
C1Q+ CD16 monocyte	TOMM20	days_to_conversion	-0.000182617	0.000135048	0.183387	0.617875
C1Q+ CD16 monocyte	TOMM22	days_to_conversion	-0.000338358	0.000157078	0.0365067	0.495595
C1Q+ CD16 monocyte	TOMM5	days_to_conversion	6.70978e-05	0.000143124	0.641424	0.776105
C1Q+ CD16 monocyte	TOMM7	days_to_conversion	-2.24364e-05	0.000105421	0.832416	0.804289
C1Q+ CD16 monocyte	TOP1	days_to_conversion	0.000120686	0.000133014	0.369002	0.705909
C1Q+ CD16 monocyte	TOP2B	days_to_conversion	0.00020961	0.000142542	0.148231	0.612647
C1Q+ CD16 monocyte	TOPBP1	days_to_conversion	1.56282e-05	0.000127266	0.902805	0.815706
C1Q+ CD16 monocyte	TOR1AIP1	days_to_conversion	8.56317e-05	0.000144003	0.554991	0.752278
C1Q+ CD16 monocyte	TOR1AIP2	days_to_conversion	7.02518e-05	0.000186588	0.708271	0.788274
C1Q+ CD16 monocyte	TOR2A	days_to_conversion	-0.000137731	0.000172451	0.428588	0.72436
C1Q+ CD16 monocyte	TOX4	days_to_conversion	-9.14962e-05	0.000105697	0.391177	0.714404
C1Q+ CD16 monocyte	TP53	days_to_conversion	9.04666e-05	0.000179879	0.617412	0.769638
C1Q+ CD16 monocyte	TPD52L2	days_to_conversion	-2.94344e-05	0.000160339	0.855153	0.808792
C1Q+ CD16 monocyte	TPGS1	days_to_conversion	0.000114553	0.000179019	0.525421	0.74221
C1Q+ CD16 monocyte	TPGS2	days_to_conversion	0.000102955	0.000155471	0.511143	0.74133
C1Q+ CD16 monocyte	TPI1	days_to_conversion	-0.000182973	0.000135885	0.184731	0.617875
C1Q+ CD16 monocyte	TPM1	days_to_conversion	0.000395836	0.000184296	0.0370288	0.495595
C1Q+ CD16 monocyte	TPM3	days_to_conversion	0.000170262	0.000123803	0.175808	0.617875
C1Q+ CD16 monocyte	TPM4	days_to_conversion	0.00027547	0.000165946	0.103717	0.593624
C1Q+ CD16 monocyte	TPMT	days_to_conversion	6.33599e-05	0.000132426	0.634594	0.774584
C1Q+ CD16 monocyte	TPP1	days_to_conversion	3.31804e-05	0.000134892	0.806804	0.800036
C1Q+ CD16 monocyte	TPP2	days_to_conversion	9.42194e-05	0.000191838	0.625684	0.771255
C1Q+ CD16 monocyte	TPPP3	days_to_conversion	5.20007e-05	0.000235997	0.826595	0.801369
C1Q+ CD16 monocyte	TPR	days_to_conversion	0.000143283	0.000126105	0.261749	0.664804
C1Q+ CD16 monocyte	TPRKB	days_to_conversion	-5.33738e-05	0.000116079	0.647821	0.776499
C1Q+ CD16 monocyte	TPST2	days_to_conversion	8.23664e-05	0.000136219	0.548514	0.750165
C1Q+ CD16 monocyte	TPT1	days_to_conversion	1.91372e-05	8.05425e-05	0.813244	0.800036
C1Q+ CD16 monocyte	TRA2A	days_to_conversion	-9.04937e-05	0.000169899	0.596853	0.768083
C1Q+ CD16 monocyte	TRA2B	days_to_conversion	-6.86171e-05	0.000199772	0.732804	0.78875
C1Q+ CD16 monocyte	TRABD	days_to_conversion	0.000125298	0.000154488	0.421519	0.722935
C1Q+ CD16 monocyte	TRADD	days_to_conversion	-0.000140849	0.00015404	0.365292	0.704272
C1Q+ CD16 monocyte	TRAF3IP3	days_to_conversion	-3.1148e-05	0.000135646	0.819399	0.800144
C1Q+ CD16 monocyte	TRAFD1	days_to_conversion	4.58261e-05	0.0001365	0.738607	0.78875
C1Q+ CD16 monocyte	TRAM1	days_to_conversion	3.85189e-05	0.000112053	0.732596	0.78875
C1Q+ CD16 monocyte	TRANK1	days_to_conversion	0.000114263	0.000160493	0.480092	0.731604
C1Q+ CD16 monocyte	TRAPPC1	days_to_conversion	-4.97985e-05	0.000150505	0.742241	0.78875
C1Q+ CD16 monocyte	TRAPPC10	days_to_conversion	4.16561e-05	0.000192922	0.830003	0.803128
C1Q+ CD16 monocyte	TRAPPC11	days_to_conversion	0.000268328	0.000188528	0.161585	0.617875
C1Q+ CD16 monocyte	TRAPPC12	days_to_conversion	-0.000105865	0.000178205	0.555398	0.752278
C1Q+ CD16 monocyte	TRAPPC2L	days_to_conversion	-0.000272118	0.000133122	0.0468592	0.509613
C1Q+ CD16 monocyte	TRAPPC3	days_to_conversion	-0.000204738	0.000146789	0.169895	0.617875
C1Q+ CD16 monocyte	TRAPPC4	days_to_conversion	4.27376e-05	0.000143019	0.766453	0.792832
C1Q+ CD16 monocyte	TRAPPC6A	days_to_conversion	-2.53236e-06	0.000159792	0.987424	0.825214
C1Q+ CD16 monocyte	TRIM13	days_to_conversion	0.000307824	0.000193518	0.118533	0.598489
C1Q+ CD16 monocyte	TRIM14	days_to_conversion	-2.57713e-05	0.000155454	0.86906	0.808792
C1Q+ CD16 monocyte	TRIM22	days_to_conversion	0.000200838	0.000189274	0.294185	0.673506
C1Q+ CD16 monocyte	TRIM27	days_to_conversion	-4.27524e-05	0.000117784	0.718316	0.78875
C1Q+ CD16 monocyte	TRIM28	days_to_conversion	-0.000197764	0.000134111	0.147271	0.612647
C1Q+ CD16 monocyte	TRIM33	days_to_conversion	0.000203511	0.000126239	0.113851	0.598489
C1Q+ CD16 monocyte	TRIM38	days_to_conversion	3.36953e-05	0.000145519	0.81793	0.800144
C1Q+ CD16 monocyte	TRIM4	days_to_conversion	1.80688e-06	0.000155358	0.990771	0.826057
C1Q+ CD16 monocyte	TRIM44	days_to_conversion	0.000234808	0.0001738	0.183295	0.617875
C1Q+ CD16 monocyte	TRIM56	days_to_conversion	0.000108642	0.00021044	0.608145	0.768208
C1Q+ CD16 monocyte	TRIM69	days_to_conversion	0.000119166	0.000159879	0.459853	0.726057
C1Q+ CD16 monocyte	TRIM8	days_to_conversion	0.000135923	0.000149036	0.366517	0.704663
C1Q+ CD16 monocyte	TRIOBP	days_to_conversion	-1.61499e-05	0.000122319	0.895536	0.815706
C1Q+ CD16 monocyte	TRIP11	days_to_conversion	0.000140052	0.00015416	0.368355	0.705822
C1Q+ CD16 monocyte	TRIP12	days_to_conversion	0.000254235	0.000195696	0.200371	0.622589
C1Q+ CD16 monocyte	TRIQK	days_to_conversion	0.000521753	0.00014943	0.00107378	0.251566
C1Q+ CD16 monocyte	TRIR	days_to_conversion	-9.17364e-05	0.000115083	0.42947	0.72436
C1Q+ CD16 monocyte	TRMT1	days_to_conversion	0.000161423	0.000155551	0.304976	0.677719
C1Q+ CD16 monocyte	TRMT10C	days_to_conversion	-0.000151677	0.000162044	0.354148	0.694865
C1Q+ CD16 monocyte	TRMT112	days_to_conversion	-0.00014892	0.000158484	0.352352	0.694865
C1Q+ CD16 monocyte	TROVE2	days_to_conversion	0.00023387	0.000139894	0.101444	0.591929
C1Q+ CD16 monocyte	TRPC4AP	days_to_conversion	-4.29559e-06	0.000136098	0.974958	0.82483
C1Q+ CD16 monocyte	TRPS1	days_to_conversion	0.000492023	0.000203353	0.0195797	0.447487
C1Q+ CD16 monocyte	TRPV2	days_to_conversion	9.14818e-05	0.000216661	0.674839	0.781652
C1Q+ CD16 monocyte	TSC22D3	days_to_conversion	-3.4286e-05	0.000168393	0.839598	0.80672
C1Q+ CD16 monocyte	TSC22D4	days_to_conversion	-5.64893e-05	0.000154742	0.716745	0.78875
C1Q+ CD16 monocyte	TSEN34	days_to_conversion	7.4054e-05	0.00013824	0.594849	0.768083
C1Q+ CD16 monocyte	TSG101	days_to_conversion	7.17382e-06	0.000136846	0.958419	0.822379
C1Q+ CD16 monocyte	TSN	days_to_conversion	-0.000264963	0.000137996	0.0610619	0.544554
C1Q+ CD16 monocyte	TSNAX	days_to_conversion	-0.000242424	0.00017655	0.176465	0.617875
C1Q+ CD16 monocyte	TSPAN14	days_to_conversion	-9.98903e-05	0.000152245	0.515059	0.74133
C1Q+ CD16 monocyte	TSPAN32	days_to_conversion	5.77956e-06	0.000178965	0.974379	0.82483
C1Q+ CD16 monocyte	TSPAN4	days_to_conversion	-0.000171335	0.000174126	0.330276	0.689229
C1Q+ CD16 monocyte	TSPO	days_to_conversion	2.19053e-05	0.000163881	0.89425	0.814986
C1Q+ CD16 monocyte	TSPYL1	days_to_conversion	-0.000211225	0.000121202	0.0880602	0.581201
C1Q+ CD16 monocyte	TSR2	days_to_conversion	4.60755e-05	0.000157886	0.771731	0.793618
C1Q+ CD16 monocyte	TSR3	days_to_conversion	-3.35391e-05	0.000165463	0.840273	0.806804
C1Q+ CD16 monocyte	TSSC4	days_to_conversion	-0.000355415	0.000157494	0.0288327	0.46487
C1Q+ CD16 monocyte	TSTA3	days_to_conversion	-0.000329277	0.000175358	0.0667877	0.544563
C1Q+ CD16 monocyte	TSTD1	days_to_conversion	-6.03737e-05	0.00016025	0.708297	0.788274
C1Q+ CD16 monocyte	TTC1	days_to_conversion	3.33233e-05	0.000135924	0.807422	0.800036
C1Q+ CD16 monocyte	TTC14	days_to_conversion	0.000273276	0.000183105	0.142406	0.610924
C1Q+ CD16 monocyte	TTC17	days_to_conversion	0.000134066	0.00020496	0.516298	0.74133
C1Q+ CD16 monocyte	TTC19	days_to_conversion	3.39853e-05	0.000154275	0.826631	0.801369
C1Q+ CD16 monocyte	TTC3	days_to_conversion	7.61148e-05	0.000175871	0.667191	0.77997
C1Q+ CD16 monocyte	TTC37	days_to_conversion	-6.67763e-05	0.00016069	0.679664	0.783672
C1Q+ CD16 monocyte	TTC39C	days_to_conversion	5.28038e-05	0.000202385	0.795338	0.800036
C1Q+ CD16 monocyte	TTYH3	days_to_conversion	-0.000144869	0.000124693	0.251358	0.662467
C1Q+ CD16 monocyte	TUBA1A	days_to_conversion	-8.27341e-05	0.000165242	0.618988	0.769782
C1Q+ CD16 monocyte	TUBA1B	days_to_conversion	5.26133e-05	0.000172647	0.761952	0.791676
C1Q+ CD16 monocyte	TUBA4A	days_to_conversion	-0.000327563	0.000134237	0.0185916	0.447487
C1Q+ CD16 monocyte	TUBB	days_to_conversion	-4.26351e-05	0.000109119	0.697807	0.78648
C1Q+ CD16 monocyte	TUBB4B	days_to_conversion	-0.000194054	0.000230287	0.403815	0.717693
C1Q+ CD16 monocyte	TUBGCP2	days_to_conversion	0.000405166	0.000159806	0.0147203	0.432323
C1Q+ CD16 monocyte	TUFM	days_to_conversion	-0.000221595	0.000169143	0.197174	0.621148
C1Q+ CD16 monocyte	TUSC2	days_to_conversion	0.000272313	0.000150776	0.0774514	0.55434
C1Q+ CD16 monocyte	TUT7	days_to_conversion	0.000149968	0.000147176	0.313547	0.681346
C1Q+ CD16 monocyte	TWF2	days_to_conversion	1.15386e-05	0.000150133	0.939073	0.817971
C1Q+ CD16 monocyte	TXN	days_to_conversion	-9.29931e-06	0.000196209	0.962409	0.8235
C1Q+ CD16 monocyte	TXN2	days_to_conversion	-7.59355e-06	0.000125848	0.952148	0.820514
C1Q+ CD16 monocyte	TXNDC12	days_to_conversion	-0.000126962	0.000147775	0.394714	0.714404
C1Q+ CD16 monocyte	TXNDC15	days_to_conversion	3.76019e-05	0.000118963	0.753371	0.790428
C1Q+ CD16 monocyte	TXNDC17	days_to_conversion	-4.90954e-05	0.000144452	0.735499	0.78875
C1Q+ CD16 monocyte	TXNDC9	days_to_conversion	-2.76868e-05	0.000143489	0.847845	0.807893
C1Q+ CD16 monocyte	TXNIP	days_to_conversion	8.17542e-06	0.000167115	0.961199	0.823066
C1Q+ CD16 monocyte	TXNL1	days_to_conversion	3.74489e-05	0.000122673	0.761535	0.791676
C1Q+ CD16 monocyte	TXNL4A	days_to_conversion	-0.000266902	0.000124929	0.0379967	0.495595
C1Q+ CD16 monocyte	TXNRD1	days_to_conversion	0.000101774	0.000137313	0.462349	0.727435
C1Q+ CD16 monocyte	TYMP	days_to_conversion	-0.00016591	0.000211502	0.436804	0.72436
C1Q+ CD16 monocyte	TYROBP	days_to_conversion	-0.000225437	9.30964e-05	0.0194561	0.447487
C1Q+ CD16 monocyte	TYW3	days_to_conversion	-9.57916e-05	0.00011135	0.39412	0.714404
C1Q+ CD16 monocyte	U2AF2	days_to_conversion	-2.02375e-05	0.000137951	0.884009	0.811944
C1Q+ CD16 monocyte	U2SURP	days_to_conversion	-0.000192996	0.00014291	0.183476	0.617875
C1Q+ CD16 monocyte	UBA1	days_to_conversion	4.83414e-05	0.000148827	0.7468	0.790169
C1Q+ CD16 monocyte	UBA2	days_to_conversion	8.90835e-05	0.000132291	0.504067	0.74133
C1Q+ CD16 monocyte	UBA3	days_to_conversion	1.77061e-05	0.000144169	0.902789	0.815706
C1Q+ CD16 monocyte	UBA52	days_to_conversion	-0.000182153	0.000121856	0.141792	0.610707
C1Q+ CD16 monocyte	UBA6	days_to_conversion	0.00010372	0.000149139	0.490267	0.73887
C1Q+ CD16 monocyte	UBAC1	days_to_conversion	1.43943e-05	0.00012023	0.905224	0.816143
C1Q+ CD16 monocyte	UBAC2	days_to_conversion	-8.956e-05	0.000147443	0.546599	0.749753
C1Q+ CD16 monocyte	UBALD2	days_to_conversion	-0.000227372	0.000149803	0.135905	0.601667
C1Q+ CD16 monocyte	UBAP2L	days_to_conversion	0.000109289	0.00014315	0.449091	0.726002
C1Q+ CD16 monocyte	UBASH3B	days_to_conversion	4.40397e-05	0.000171994	0.799051	0.800036
C1Q+ CD16 monocyte	UBB	days_to_conversion	-0.000212094	0.000117578	0.0778091	0.555318
C1Q+ CD16 monocyte	UBC	days_to_conversion	-0.000190814	0.000127496	0.14132	0.610707
C1Q+ CD16 monocyte	UBE2A	days_to_conversion	0.000177001	0.000148414	0.23922	0.654794
C1Q+ CD16 monocyte	UBE2B	days_to_conversion	-1.90568e-05	0.000123047	0.877603	0.811418
C1Q+ CD16 monocyte	UBE2D1	days_to_conversion	-1.66534e-05	0.00014482	0.908951	0.816143
C1Q+ CD16 monocyte	UBE2D2	days_to_conversion	-0.000136852	0.000144897	0.349863	0.694164
C1Q+ CD16 monocyte	UBE2D3	days_to_conversion	-0.000112604	0.000109567	0.309455	0.679667
C1Q+ CD16 monocyte	UBE2E1	days_to_conversion	0.00010834	0.000133213	0.420261	0.722935
C1Q+ CD16 monocyte	UBE2E2	days_to_conversion	0.00033223	0.000177696	0.0679173	0.545462
C1Q+ CD16 monocyte	UBE2E3	days_to_conversion	-0.00023643	0.000146743	0.113981	0.598489
C1Q+ CD16 monocyte	UBE2F	days_to_conversion	1.46675e-05	0.000172319	0.932542	0.817483
C1Q+ CD16 monocyte	UBE2G1	days_to_conversion	-0.000188634	0.000148425	0.210153	0.625974
C1Q+ CD16 monocyte	UBE2G2	days_to_conversion	0.000309206	0.000184663	0.100831	0.591929
C1Q+ CD16 monocyte	UBE2H	days_to_conversion	-0.000256089	0.000167631	0.133436	0.60114
C1Q+ CD16 monocyte	UBE2I	days_to_conversion	-4.54958e-05	0.000123221	0.713668	0.78875
C1Q+ CD16 monocyte	UBE2J1	days_to_conversion	2.19107e-05	0.000142646	0.878598	0.811418
C1Q+ CD16 monocyte	UBE2J2	days_to_conversion	-1.35825e-05	0.000142225	0.924335	0.817314
C1Q+ CD16 monocyte	UBE2K	days_to_conversion	2.09995e-05	0.000139866	0.881313	0.811513
C1Q+ CD16 monocyte	UBE2L3	days_to_conversion	-2.33187e-05	0.0001178	0.843955	0.807447
C1Q+ CD16 monocyte	UBE2L6	days_to_conversion	-0.000284631	0.000163381	0.0881683	0.581201
C1Q+ CD16 monocyte	UBE2M	days_to_conversion	2.80419e-05	0.000142537	0.844903	0.807447
C1Q+ CD16 monocyte	UBE2N	days_to_conversion	-6.51915e-05	0.000153358	0.672751	0.781376
C1Q+ CD16 monocyte	UBE2Q1	days_to_conversion	-9.37275e-06	0.000139817	0.946845	0.820005
C1Q+ CD16 monocyte	UBE2Q2	days_to_conversion	-9.7732e-05	0.00013088	0.459043	0.726002
C1Q+ CD16 monocyte	UBE2R2	days_to_conversion	-9.34794e-05	0.000108545	0.393592	0.714404
C1Q+ CD16 monocyte	UBE2V2	days_to_conversion	-7.39439e-07	0.000105731	0.99445	0.826802
C1Q+ CD16 monocyte	UBE2W	days_to_conversion	4.83838e-05	0.000144036	0.738478	0.78875
C1Q+ CD16 monocyte	UBE2Z	days_to_conversion	-9.80276e-05	0.000132839	0.464296	0.727435
C1Q+ CD16 monocyte	UBE3A	days_to_conversion	0.000365273	0.000148601	0.0177953	0.447487
C1Q+ CD16 monocyte	UBE4A	days_to_conversion	0.00030575	0.000187834	0.110406	0.598489
C1Q+ CD16 monocyte	UBL3	days_to_conversion	0.000238604	0.000115935	0.0452732	0.509613
C1Q+ CD16 monocyte	UBL5	days_to_conversion	-0.000294753	0.000138343	0.0385009	0.495595
C1Q+ CD16 monocyte	UBLCP1	days_to_conversion	7.94724e-05	0.000112498	0.483514	0.733987
C1Q+ CD16 monocyte	UBN1	days_to_conversion	7.53819e-06	0.000125622	0.95241	0.820538
C1Q+ CD16 monocyte	UBQLN1	days_to_conversion	6.94687e-05	0.000141312	0.625341	0.771255
C1Q+ CD16 monocyte	UBQLN2	days_to_conversion	4.80143e-05	0.000170598	0.779694	0.795909
C1Q+ CD16 monocyte	UBR2	days_to_conversion	0.000276536	0.000153034	0.0773022	0.55434
C1Q+ CD16 monocyte	UBR4	days_to_conversion	-0.000138655	0.000138603	0.322366	0.683218
C1Q+ CD16 monocyte	UBR5	days_to_conversion	0.000167935	0.000139509	0.23485	0.650877
C1Q+ CD16 monocyte	UBTF	days_to_conversion	0.000100019	0.000124685	0.426602	0.72436
C1Q+ CD16 monocyte	UBXN1	days_to_conversion	-5.31849e-05	0.00012146	0.663549	0.777844
C1Q+ CD16 monocyte	UBXN11	days_to_conversion	0.000211393	0.000160854	0.19537	0.620423
C1Q+ CD16 monocyte	UBXN4	days_to_conversion	0.000115351	0.000116615	0.327757	0.688558
C1Q+ CD16 monocyte	UCHL3	days_to_conversion	-0.000184323	0.00013834	0.189325	0.617875
C1Q+ CD16 monocyte	UCHL5	days_to_conversion	-0.000145673	0.000169524	0.394645	0.714404
C1Q+ CD16 monocyte	UCP2	days_to_conversion	-0.00022688	0.000168187	0.183961	0.617875
C1Q+ CD16 monocyte	UFC1	days_to_conversion	-4.52344e-05	0.000145613	0.757471	0.790918
C1Q+ CD16 monocyte	UFD1	days_to_conversion	-7.9978e-05	0.000136622	0.561142	0.753825
C1Q+ CD16 monocyte	UFL1	days_to_conversion	0.000282847	0.000129021	0.0335397	0.481638
C1Q+ CD16 monocyte	UFM1	days_to_conversion	-9.53122e-05	0.000145032	0.51434	0.74133
C1Q+ CD16 monocyte	UGGT1	days_to_conversion	8.95277e-05	0.000177328	0.616079	0.769638
C1Q+ CD16 monocyte	UGP2	days_to_conversion	0.000443929	0.000118874	0.000517289	0.215295
C1Q+ CD16 monocyte	UHMK1	days_to_conversion	-5.74331e-05	0.000159519	0.720465	0.78875
C1Q+ CD16 monocyte	UHRF1BP1L	days_to_conversion	0.000184202	0.00020554	0.37482	0.708172
C1Q+ CD16 monocyte	ULK2	days_to_conversion	0.000105373	0.000201644	0.603814	0.768083
C1Q+ CD16 monocyte	UNC119	days_to_conversion	-1.32758e-05	0.00019101	0.94489	0.820005
C1Q+ CD16 monocyte	UNC50	days_to_conversion	6.12149e-05	0.000110767	0.583184	0.764164
C1Q+ CD16 monocyte	UNC93B1	days_to_conversion	-0.000164361	0.000162618	0.317439	0.681346
C1Q+ CD16 monocyte	UPF2	days_to_conversion	-0.000212299	0.000177069	0.236683	0.652868
C1Q+ CD16 monocyte	UPF3A	days_to_conversion	-0.000240584	0.000207503	0.252267	0.662467
C1Q+ CD16 monocyte	UPP1	days_to_conversion	-0.00019178	0.000137442	0.169646	0.617875
C1Q+ CD16 monocyte	UQCC2	days_to_conversion	-0.000164671	0.000141576	0.250777	0.662467
C1Q+ CD16 monocyte	UQCC3	days_to_conversion	-0.000116732	0.000197008	0.556399	0.752278
C1Q+ CD16 monocyte	UQCR10	days_to_conversion	-0.00014577	0.000120286	0.231753	0.647352
C1Q+ CD16 monocyte	UQCR11	days_to_conversion	-0.000262589	0.000134609	0.0572078	0.544554
C1Q+ CD16 monocyte	UQCRB	days_to_conversion	-0.00028428	0.000118786	0.0211401	0.447487
C1Q+ CD16 monocyte	UQCRC1	days_to_conversion	5.25202e-05	0.000155017	0.736302	0.78875
C1Q+ CD16 monocyte	UQCRC2	days_to_conversion	-7.66548e-05	0.000148762	0.608822	0.768235
C1Q+ CD16 monocyte	UQCRFS1	days_to_conversion	-0.000258286	0.000134784	0.061553	0.544554
C1Q+ CD16 monocyte	UQCRH	days_to_conversion	-3.53008e-05	0.000124956	0.778825	0.795909
C1Q+ CD16 monocyte	UQCRQ	days_to_conversion	-5.44515e-05	0.000104483	0.604779	0.768083
C1Q+ CD16 monocyte	URI1	days_to_conversion	-9.59652e-05	0.00012888	0.460295	0.726057
C1Q+ CD16 monocyte	URM1	days_to_conversion	4.07276e-05	0.000191183	0.832258	0.804289
C1Q+ CD16 monocyte	UROS	days_to_conversion	-6.82191e-05	8.92207e-05	0.448408	0.726002
C1Q+ CD16 monocyte	USB1	days_to_conversion	-4.38515e-05	0.00018253	0.811214	0.800036
C1Q+ CD16 monocyte	USF2	days_to_conversion	-0.000104396	0.000141345	0.463909	0.727435
C1Q+ CD16 monocyte	USF3	days_to_conversion	0.000164577	0.000189151	0.388772	0.714404
C1Q+ CD16 monocyte	USO1	days_to_conversion	2.95974e-05	0.000145978	0.840222	0.806804
C1Q+ CD16 monocyte	USP1	days_to_conversion	0.000175639	0.000164189	0.29032	0.672073
C1Q+ CD16 monocyte	USP10	days_to_conversion	0.000295707	0.000157224	0.0663832	0.544554
C1Q+ CD16 monocyte	USP12	days_to_conversion	0.000121085	0.000186005	0.5183	0.74133
C1Q+ CD16 monocyte	USP14	days_to_conversion	0.000280144	0.000128769	0.034767	0.494651
C1Q+ CD16 monocyte	USP15	days_to_conversion	0.00010994	0.000168461	0.517252	0.74133
C1Q+ CD16 monocyte	USP16	days_to_conversion	-0.000250463	0.000162655	0.130451	0.60114
C1Q+ CD16 monocyte	USP22	days_to_conversion	3.39823e-05	0.000156167	0.828702	0.80249
C1Q+ CD16 monocyte	USP25	days_to_conversion	0.000151545	0.000217963	0.490376	0.73887
C1Q+ CD16 monocyte	USP3	days_to_conversion	2.41132e-05	0.000131559	0.85538	0.808792
C1Q+ CD16 monocyte	USP32	days_to_conversion	0.000187638	0.00014825	0.212015	0.628218
C1Q+ CD16 monocyte	USP33	days_to_conversion	0.000150637	0.000153888	0.332778	0.689752
C1Q+ CD16 monocyte	USP34	days_to_conversion	0.000377347	0.000164566	0.0264697	0.456711
C1Q+ CD16 monocyte	USP4	days_to_conversion	0.000225329	0.000145909	0.129366	0.60114
C1Q+ CD16 monocyte	USP47	days_to_conversion	0.000306223	0.000194434	0.122164	0.598489
C1Q+ CD16 monocyte	USP48	days_to_conversion	0.000266394	0.000141688	0.0664447	0.544554
C1Q+ CD16 monocyte	USP7	days_to_conversion	-3.156e-05	0.000133428	0.81407	0.800036
C1Q+ CD16 monocyte	USP8	days_to_conversion	6.02275e-05	0.000178705	0.737633	0.78875
C1Q+ CD16 monocyte	USP9X	days_to_conversion	0.000410631	0.000141458	0.00567783	0.40351
C1Q+ CD16 monocyte	UTP11	days_to_conversion	-0.00022	0.000181672	0.23209	0.647352
C1Q+ CD16 monocyte	UTP18	days_to_conversion	-6.31909e-05	0.000150219	0.675963	0.782349
C1Q+ CD16 monocyte	UTP23	days_to_conversion	0.000215464	0.000172862	0.218909	0.634663
C1Q+ CD16 monocyte	UTP3	days_to_conversion	0.00026151	0.000213059	0.225915	0.643908
C1Q+ CD16 monocyte	UTP6	days_to_conversion	0.000218639	0.000136238	0.115527	0.598489
C1Q+ CD16 monocyte	UTRN	days_to_conversion	0.00032037	0.000220908	0.153776	0.612699
C1Q+ CD16 monocyte	UVRAG	days_to_conversion	0.000166375	0.000143664	0.252806	0.662467
C1Q+ CD16 monocyte	UXT	days_to_conversion	-2.35629e-05	0.000130962	0.858004	0.808792
C1Q+ CD16 monocyte	VAMP2	days_to_conversion	-9.8815e-05	0.000159032	0.537453	0.747622
C1Q+ CD16 monocyte	VAMP3	days_to_conversion	-0.000166443	0.000130256	0.207816	0.62392
C1Q+ CD16 monocyte	VAMP5	days_to_conversion	-0.000282379	0.000192419	0.149413	0.612647
C1Q+ CD16 monocyte	VAMP8	days_to_conversion	5.51143e-05	0.000152638	0.719695	0.78875
C1Q+ CD16 monocyte	VAPA	days_to_conversion	-0.000117494	0.000116598	0.318877	0.681346
C1Q+ CD16 monocyte	VASP	days_to_conversion	-0.000264768	0.000123873	0.0379144	0.495595
C1Q+ CD16 monocyte	VAV1	days_to_conversion	8.14576e-05	0.000164074	0.621986	0.770061
C1Q+ CD16 monocyte	VBP1	days_to_conversion	0.000168696	0.000119644	0.165271	0.617875
C1Q+ CD16 monocyte	VCAN	days_to_conversion	0.000179579	0.000269734	0.508887	0.74133
C1Q+ CD16 monocyte	VCL	days_to_conversion	0.000158906	0.000167928	0.348955	0.694164
C1Q+ CD16 monocyte	VCP	days_to_conversion	5.74428e-05	0.000147406	0.698563	0.786828
C1Q+ CD16 monocyte	VCPIP1	days_to_conversion	-4.09653e-05	0.000197318	0.83645	0.805952
C1Q+ CD16 monocyte	VDAC1	days_to_conversion	-7.26138e-05	0.000151854	0.634793	0.774584
C1Q+ CD16 monocyte	VDAC2	days_to_conversion	-7.15436e-05	0.000116179	0.54106	0.747861
C1Q+ CD16 monocyte	VDAC3	days_to_conversion	-0.000107267	0.000148775	0.474604	0.729925
C1Q+ CD16 monocyte	VEZF1	days_to_conversion	-0.000118084	0.000133933	0.382542	0.712065
C1Q+ CD16 monocyte	VHL	days_to_conversion	4.01916e-05	0.000119543	0.738241	0.78875
C1Q+ CD16 monocyte	VIM	days_to_conversion	1.53331e-05	0.000174977	0.930581	0.817483
C1Q+ CD16 monocyte	VIRMA	days_to_conversion	0.000129951	0.000136205	0.345029	0.694164
C1Q+ CD16 monocyte	VKORC1	days_to_conversion	-0.000109103	0.000160257	0.499411	0.741249
C1Q+ CD16 monocyte	VMA21	days_to_conversion	3.10426e-05	0.000124831	0.804722	0.800036
C1Q+ CD16 monocyte	VMO1	days_to_conversion	-0.000474011	0.00027539	0.092813	0.588196
C1Q+ CD16 monocyte	VMP1	days_to_conversion	0.000198707	0.000177716	0.269323	0.664804
C1Q+ CD16 monocyte	VOPP1	days_to_conversion	-3.69026e-05	0.00014804	0.80426	0.800036
C1Q+ CD16 monocyte	VPS13C	days_to_conversion	0.000359965	0.00017883	0.050018	0.521222
C1Q+ CD16 monocyte	VPS25	days_to_conversion	4.64475e-05	0.000110563	0.67641	0.78244
C1Q+ CD16 monocyte	VPS26A	days_to_conversion	-8.78003e-05	0.000134157	0.516075	0.74133
C1Q+ CD16 monocyte	VPS28	days_to_conversion	-2.89585e-05	0.000145896	0.843539	0.807332
C1Q+ CD16 monocyte	VPS29	days_to_conversion	-7.86523e-06	0.000125384	0.950254	0.82029
C1Q+ CD16 monocyte	VPS35	days_to_conversion	5.07007e-05	0.000122908	0.681882	0.783672
C1Q+ CD16 monocyte	VPS36	days_to_conversion	9.24849e-05	0.000117953	0.437012	0.72436
C1Q+ CD16 monocyte	VPS41	days_to_conversion	-6.64526e-05	0.000117058	0.573039	0.758772
C1Q+ CD16 monocyte	VPS4A	days_to_conversion	0.000150987	0.000136349	0.273896	0.664804
C1Q+ CD16 monocyte	VPS4B	days_to_conversion	-0.000216114	0.000105374	0.0460046	0.509613
C1Q+ CD16 monocyte	VPS51	days_to_conversion	0.000181502	0.000130605	0.171309	0.617875
C1Q+ CD16 monocyte	VPS53	days_to_conversion	0.00040576	0.000206173	0.0553324	0.535675
C1Q+ CD16 monocyte	VRK2	days_to_conversion	-7.91104e-05	0.00019592	0.688245	0.785427
C1Q+ CD16 monocyte	VSIR	days_to_conversion	-0.000282315	0.000161735	0.0876073	0.581201
C1Q+ CD16 monocyte	VSTM1	days_to_conversion	-0.000178855	0.000237371	0.455711	0.726002
C1Q+ CD16 monocyte	VTA1	days_to_conversion	-2.63844e-05	0.000141489	0.852897	0.808792
C1Q+ CD16 monocyte	VTI1A	days_to_conversion	0.000134019	0.000223349	0.551438	0.750382
C1Q+ CD16 monocyte	VTI1B	days_to_conversion	-0.00018716	0.000130366	0.157875	0.617875
C1Q+ CD16 monocyte	WAC	days_to_conversion	0.000130281	0.000133066	0.332665	0.689752
C1Q+ CD16 monocyte	WAC-AS1	days_to_conversion	0.000165121	0.00013192	0.217045	0.632456
C1Q+ CD16 monocyte	WAPL	days_to_conversion	4.2835e-05	0.000164699	0.795963	0.800036
C1Q+ CD16 monocyte	WARS	days_to_conversion	-0.000114266	0.000208263	0.585893	0.765726
C1Q+ CD16 monocyte	WAS	days_to_conversion	-6.1867e-05	0.000128708	0.633025	0.77398
C1Q+ CD16 monocyte	WASF2	days_to_conversion	-0.000171465	0.000101627	0.0985031	0.591929
C1Q+ CD16 monocyte	WASHC1	days_to_conversion	0.000168119	0.000192425	0.386832	0.713903
C1Q+ CD16 monocyte	WASHC2A	days_to_conversion	-7.88162e-05	0.000155846	0.615514	0.769638
C1Q+ CD16 monocyte	WASHC2C	days_to_conversion	5.50465e-05	0.000198015	0.782265	0.795909
C1Q+ CD16 monocyte	WASHC3	days_to_conversion	0.000148652	0.000134551	0.27499	0.664804
C1Q+ CD16 monocyte	WASHC4	days_to_conversion	0.000117986	0.000161114	0.467695	0.727571
C1Q+ CD16 monocyte	WBP11	days_to_conversion	0.000137084	0.000151725	0.370964	0.705998
C1Q+ CD16 monocyte	WBP1L	days_to_conversion	-0.000154312	0.000137895	0.269119	0.664804
C1Q+ CD16 monocyte	WBP2	days_to_conversion	0.000302579	0.000133624	0.0283071	0.464847
C1Q+ CD16 monocyte	WDFY1	days_to_conversion	7.21833e-05	0.000136803	0.600305	0.768083
C1Q+ CD16 monocyte	WDFY2	days_to_conversion	-4.24678e-05	0.000169264	0.803011	0.800036
C1Q+ CD16 monocyte	WDR1	days_to_conversion	-2.11916e-05	0.000124861	0.865982	0.808792
C1Q+ CD16 monocyte	WDR11	days_to_conversion	-0.000182303	0.000172369	0.295746	0.674637
C1Q+ CD16 monocyte	WDR13	days_to_conversion	-0.000106834	0.000132313	0.423574	0.722935
C1Q+ CD16 monocyte	WDR26	days_to_conversion	0.000126967	0.000177201	0.477296	0.730296
C1Q+ CD16 monocyte	WDR33	days_to_conversion	0.000133724	0.0001454	0.362532	0.702014
C1Q+ CD16 monocyte	WDR43	days_to_conversion	-0.00023005	0.000178132	0.202998	0.623436
C1Q+ CD16 monocyte	WDR45	days_to_conversion	-8.33346e-05	0.000128928	0.521255	0.741409
C1Q+ CD16 monocyte	WDR45B	days_to_conversion	6.84244e-05	0.000148666	0.6475	0.776499
C1Q+ CD16 monocyte	WDR46	days_to_conversion	-3.45442e-06	0.000129881	0.978896	0.82483
C1Q+ CD16 monocyte	WDR61	days_to_conversion	-6.19753e-05	9.9709e-05	0.537397	0.747622
C1Q+ CD16 monocyte	WDR70	days_to_conversion	0.000116125	0.000166651	0.489424	0.73849
C1Q+ CD16 monocyte	WDR74	days_to_conversion	-0.000263244	0.000204798	0.205091	0.623442
C1Q+ CD16 monocyte	WDR82	days_to_conversion	0.000167336	0.000137952	0.231322	0.647352
C1Q+ CD16 monocyte	WDR83OS	days_to_conversion	-0.000240653	0.0001452	0.104246	0.593991
C1Q+ CD16 monocyte	WIPF1	days_to_conversion	0.000160955	0.000166721	0.339385	0.692782
C1Q+ CD16 monocyte	WIPI2	days_to_conversion	6.26197e-05	0.000199549	0.755098	0.790428
C1Q+ CD16 monocyte	WNK1	days_to_conversion	8.33454e-05	0.000161363	0.607973	0.768208
C1Q+ CD16 monocyte	WSB1	days_to_conversion	8.94649e-05	0.000189189	0.638532	0.775109
C1Q+ CD16 monocyte	WSB2	days_to_conversion	2.16986e-05	0.000157116	0.89076	0.81385
C1Q+ CD16 monocyte	WTAP	days_to_conversion	-0.000167972	0.000130091	0.203134	0.623436
C1Q+ CD16 monocyte	WWP1	days_to_conversion	8.60134e-06	0.000153424	0.955536	0.822023
C1Q+ CD16 monocyte	WWP2	days_to_conversion	0.000109735	0.000156024	0.485401	0.735577
C1Q+ CD16 monocyte	XAF1	days_to_conversion	0.000119765	0.000219984	0.588784	0.767192
C1Q+ CD16 monocyte	XBP1	days_to_conversion	1.28556e-05	0.000165367	0.938372	0.817971
C1Q+ CD16 monocyte	XIAP	days_to_conversion	6.59285e-07	0.000145589	0.996406	0.827799
C1Q+ CD16 monocyte	XIST	days_to_conversion	0.000525706	0.000265652	0.053829	0.529879
C1Q+ CD16 monocyte	XPA	days_to_conversion	-0.000160905	0.000159758	0.319135	0.681346
C1Q+ CD16 monocyte	XPC	days_to_conversion	-1.35195e-05	0.000129058	0.917026	0.816387
C1Q+ CD16 monocyte	XPO1	days_to_conversion	5.07948e-05	0.000144766	0.727284	0.78875
C1Q+ CD16 monocyte	XPO6	days_to_conversion	-3.12113e-05	0.000132612	0.814976	0.800036
C1Q+ CD16 monocyte	XRCC4	days_to_conversion	3.95962e-05	0.000149466	0.792257	0.800036
C1Q+ CD16 monocyte	XRCC5	days_to_conversion	2.84745e-05	9.63741e-05	0.768974	0.793203
C1Q+ CD16 monocyte	XRCC6	days_to_conversion	-8.33498e-06	0.000107682	0.938638	0.817971
C1Q+ CD16 monocyte	XRN1	days_to_conversion	0.000140325	0.000186315	0.455237	0.726002
C1Q+ CD16 monocyte	XRN2	days_to_conversion	-4.70195e-05	0.000104365	0.654445	0.776499
C1Q+ CD16 monocyte	YAF2	days_to_conversion	-0.000156627	0.0001477	0.294539	0.673618
C1Q+ CD16 monocyte	YBX1	days_to_conversion	-0.000193519	0.000115859	0.101743	0.591929
C1Q+ CD16 monocyte	YBX3	days_to_conversion	5.53383e-05	0.00015952	0.730265	0.78875
C1Q+ CD16 monocyte	YIF1A	days_to_conversion	-0.000125882	0.000162083	0.441339	0.725959
C1Q+ CD16 monocyte	YIPF3	days_to_conversion	6.83333e-05	0.000152967	0.657209	0.776499
C1Q+ CD16 monocyte	YIPF4	days_to_conversion	0.000203093	0.000152499	0.189536	0.617875
C1Q+ CD16 monocyte	YIPF5	days_to_conversion	1.89154e-05	0.000152796	0.902016	0.815706
C1Q+ CD16 monocyte	YME1L1	days_to_conversion	0.000308209	0.000165761	0.0693836	0.552901
C1Q+ CD16 monocyte	YPEL2	days_to_conversion	0.000147594	0.00015269	0.338789	0.692782
C1Q+ CD16 monocyte	YPEL3	days_to_conversion	-0.000125606	0.000177785	0.483459	0.733987
C1Q+ CD16 monocyte	YPEL5	days_to_conversion	0.000135945	0.000139571	0.335195	0.691141
C1Q+ CD16 monocyte	YTHDC1	days_to_conversion	-6.91992e-05	0.000132783	0.604774	0.768083
C1Q+ CD16 monocyte	YTHDC2	days_to_conversion	0.000467555	0.00015669	0.00454344	0.40351
C1Q+ CD16 monocyte	YTHDF2	days_to_conversion	-4.15857e-05	0.000118995	0.728329	0.78875
C1Q+ CD16 monocyte	YTHDF3	days_to_conversion	-7.51108e-05	0.000146965	0.61178	0.76948
C1Q+ CD16 monocyte	YWHAB	days_to_conversion	-3.3081e-05	7.39893e-05	0.656897	0.776499
C1Q+ CD16 monocyte	YWHAE	days_to_conversion	6.89261e-05	0.000103808	0.510019	0.74133
C1Q+ CD16 monocyte	YWHAG	days_to_conversion	0.00024399	0.000128904	0.0646862	0.544554
C1Q+ CD16 monocyte	YWHAH	days_to_conversion	0.000164378	0.00017163	0.343216	0.693749
C1Q+ CD16 monocyte	YWHAQ	days_to_conversion	-7.01341e-05	0.000119133	0.558943	0.752297
C1Q+ CD16 monocyte	YWHAZ	days_to_conversion	4.58432e-05	0.000164208	0.78136	0.795909
C1Q+ CD16 monocyte	YY1	days_to_conversion	-6.12408e-05	0.000133949	0.649683	0.776499
C1Q+ CD16 monocyte	ZBTB1	days_to_conversion	-4.09749e-05	0.000160366	0.799469	0.800036
C1Q+ CD16 monocyte	ZBTB11	days_to_conversion	-0.000103207	0.000207955	0.622048	0.770061
C1Q+ CD16 monocyte	ZBTB18	days_to_conversion	-6.1411e-05	0.000169754	0.719189	0.78875
C1Q+ CD16 monocyte	ZBTB20	days_to_conversion	9.53449e-05	0.000209764	0.651583	0.776499
C1Q+ CD16 monocyte	ZBTB38	days_to_conversion	-0.000198444	0.000147756	0.185843	0.617875
C1Q+ CD16 monocyte	ZBTB44	days_to_conversion	5.80051e-05	0.000138519	0.677347	0.783002
C1Q+ CD16 monocyte	ZBTB7A	days_to_conversion	4.96993e-05	0.000139491	0.723256	0.78875
C1Q+ CD16 monocyte	ZBTB7B	days_to_conversion	0.000230154	0.000139189	0.105032	0.597256
C1Q+ CD16 monocyte	ZBTB8OS	days_to_conversion	0.000111056	0.000135783	0.417636	0.722935
C1Q+ CD16 monocyte	ZC2HC1A	days_to_conversion	-8.15231e-05	0.000214721	0.705939	0.788063
C1Q+ CD16 monocyte	ZC3H13	days_to_conversion	2.0517e-05	0.000176524	0.907981	0.816143
C1Q+ CD16 monocyte	ZC3H15	days_to_conversion	-0.000116873	0.000117478	0.325155	0.685051
C1Q+ CD16 monocyte	ZC3H18	days_to_conversion	-0.000101295	0.000164602	0.541327	0.747861
C1Q+ CD16 monocyte	ZC3H4	days_to_conversion	0.000189489	0.000199834	0.347966	0.694164
C1Q+ CD16 monocyte	ZC3H7A	days_to_conversion	9.4938e-05	0.000157033	0.548434	0.750165
C1Q+ CD16 monocyte	ZC3HAV1	days_to_conversion	0.000213407	0.000188965	0.26466	0.664804
C1Q+ CD16 monocyte	ZCCHC10	days_to_conversion	-5.10998e-05	0.000215749	0.813834	0.800036
C1Q+ CD16 monocyte	ZCCHC17	days_to_conversion	-0.000189385	0.00014799	0.207067	0.623442
C1Q+ CD16 monocyte	ZCCHC7	days_to_conversion	4.03852e-05	0.000181856	0.825241	0.801052
C1Q+ CD16 monocyte	ZCCHC8	days_to_conversion	0.000405937	0.000149112	0.00917683	0.40351
C1Q+ CD16 monocyte	ZCCHC9	days_to_conversion	-4.94543e-05	0.000155693	0.752197	0.790428
C1Q+ CD16 monocyte	ZCRB1	days_to_conversion	-0.000224356	0.000156531	0.15854	0.617875
C1Q+ CD16 monocyte	ZDHHC1	days_to_conversion	8.02175e-05	0.000186523	0.669155	0.780988
C1Q+ CD16 monocyte	ZDHHC12	days_to_conversion	2.49517e-05	0.000138565	0.857887	0.808792
C1Q+ CD16 monocyte	ZDHHC20	days_to_conversion	-1.32623e-05	0.000147183	0.928593	0.817483
C1Q+ CD16 monocyte	ZDHHC24	days_to_conversion	0.000162185	0.000125293	0.201973	0.623436
C1Q+ CD16 monocyte	ZDHHC3	days_to_conversion	6.86892e-05	0.000123739	0.581507	0.764112
C1Q+ CD16 monocyte	ZDHHC5	days_to_conversion	0.000151751	0.000154995	0.33274	0.689752
C1Q+ CD16 monocyte	ZDHHC7	days_to_conversion	8.76609e-05	0.000133179	0.513736	0.74133
C1Q+ CD16 monocyte	ZEB2	days_to_conversion	0.000370959	0.000235298	0.121752	0.598489
C1Q+ CD16 monocyte	ZFAND1	days_to_conversion	6.49662e-05	0.000176796	0.714959	0.78875
C1Q+ CD16 monocyte	ZFAND2B	days_to_conversion	0.000177969	0.000136131	0.19761	0.621148
C1Q+ CD16 monocyte	ZFAND3	days_to_conversion	-8.23141e-05	0.000144689	0.572189	0.757933
C1Q+ CD16 monocyte	ZFAND5	days_to_conversion	0.000192957	0.000160068	0.234185	0.650061
C1Q+ CD16 monocyte	ZFAND6	days_to_conversion	-9.70924e-05	0.000153003	0.528849	0.745483
C1Q+ CD16 monocyte	ZFAS1	days_to_conversion	-0.000162883	0.000126119	0.203023	0.623436
C1Q+ CD16 monocyte	ZFC3H1	days_to_conversion	3.54867e-05	0.000231849	0.879021	0.811418
C1Q+ CD16 monocyte	ZFHX3	days_to_conversion	7.02733e-05	0.000153803	0.649902	0.776499
C1Q+ CD16 monocyte	ZFP36	days_to_conversion	0.000561076	0.000243775	0.0262839	0.456711
C1Q+ CD16 monocyte	ZFP36L1	days_to_conversion	6.37056e-05	0.000259401	0.807106	0.800036
C1Q+ CD16 monocyte	ZFP36L2	days_to_conversion	-3.68414e-05	0.00016287	0.822047	0.800144
C1Q+ CD16 monocyte	ZFPM1	days_to_conversion	-0.000178101	0.000154645	0.255432	0.662467
C1Q+ CD16 monocyte	ZFR	days_to_conversion	1.75327e-05	0.00011724	0.881776	0.811513
C1Q+ CD16 monocyte	ZFX	days_to_conversion	0.000126485	0.000147396	0.395281	0.714404
C1Q+ CD16 monocyte	ZFYVE16	days_to_conversion	9.15328e-05	0.00015152	0.548746	0.750165
C1Q+ CD16 monocyte	ZHX1	days_to_conversion	5.96123e-05	0.000189891	0.754994	0.790428
C1Q+ CD16 monocyte	ZKSCAN1	days_to_conversion	1.39707e-05	0.000148296	0.925353	0.817483
C1Q+ CD16 monocyte	ZMAT2	days_to_conversion	-0.000380642	0.000115554	0.00190502	0.281177
C1Q+ CD16 monocyte	ZMAT5	days_to_conversion	-0.000197678	0.000157776	0.216573	0.632456
C1Q+ CD16 monocyte	ZMIZ1	days_to_conversion	-5.99244e-05	0.000160359	0.710367	0.788274
C1Q+ CD16 monocyte	ZMYM2	days_to_conversion	0.000123932	0.000214833	0.566846	0.7569
C1Q+ CD16 monocyte	ZMYM4	days_to_conversion	0.000279979	0.000149404	0.0672941	0.545462
C1Q+ CD16 monocyte	ZNF106	days_to_conversion	0.000101707	0.000136022	0.45843	0.726002
C1Q+ CD16 monocyte	ZNF143	days_to_conversion	0.000376471	0.000207241	0.0757991	0.552923
C1Q+ CD16 monocyte	ZNF148	days_to_conversion	9.09457e-05	0.000166362	0.587245	0.766522
C1Q+ CD16 monocyte	ZNF207	days_to_conversion	0.000192761	0.00014161	0.180124	0.617875
C1Q+ CD16 monocyte	ZNF217	days_to_conversion	0.000475292	0.000172494	0.00837193	0.40351
C1Q+ CD16 monocyte	ZNF24	days_to_conversion	9.4313e-05	0.000134778	0.487619	0.737667
C1Q+ CD16 monocyte	ZNF267	days_to_conversion	-0.00014766	0.000153732	0.34186	0.693749
C1Q+ CD16 monocyte	ZNF277	days_to_conversion	0.000165837	0.000170036	0.33451	0.690862
C1Q+ CD16 monocyte	ZNF292	days_to_conversion	6.72169e-05	0.000160632	0.677564	0.783002
C1Q+ CD16 monocyte	ZNF326	days_to_conversion	0.000230075	0.000147408	0.125441	0.60058
C1Q+ CD16 monocyte	ZNF330	days_to_conversion	-2.34011e-05	0.000120959	0.847449	0.807893
C1Q+ CD16 monocyte	ZNF33A	days_to_conversion	0.000101171	0.000161257	0.53351	0.747622
C1Q+ CD16 monocyte	ZNF385A	days_to_conversion	-1.07009e-07	0.000151443	0.999439	0.829052
C1Q+ CD16 monocyte	ZNF394	days_to_conversion	0.000300216	0.00014229	0.0403388	0.499843
C1Q+ CD16 monocyte	ZNF428	days_to_conversion	6.66387e-05	0.000143432	0.644413	0.776105
C1Q+ CD16 monocyte	ZNF451	days_to_conversion	0.00031283	0.00018736	0.101776	0.591929
C1Q+ CD16 monocyte	ZNF467	days_to_conversion	-3.06902e-05	0.000147053	0.835603	0.805952
C1Q+ CD16 monocyte	ZNF511	days_to_conversion	7.57819e-05	0.000134487	0.57584	0.761335
C1Q+ CD16 monocyte	ZNF518A	days_to_conversion	0.000212621	0.000159601	0.189356	0.617875
C1Q+ CD16 monocyte	ZNF524	days_to_conversion	-0.000150505	0.000134794	0.269998	0.664804
C1Q+ CD16 monocyte	ZNF580	days_to_conversion	8.14771e-05	0.000151312	0.592847	0.768083
C1Q+ CD16 monocyte	ZNF581	days_to_conversion	-0.000282699	0.000128204	0.0324876	0.470049
C1Q+ CD16 monocyte	ZNF593	days_to_conversion	-0.000128917	0.000179004	0.475055	0.729925
C1Q+ CD16 monocyte	ZNF622	days_to_conversion	-5.74542e-05	0.000167389	0.732983	0.78875
C1Q+ CD16 monocyte	ZNF638	days_to_conversion	0.000208553	0.000153783	0.181743	0.617875
C1Q+ CD16 monocyte	ZNF644	days_to_conversion	0.000146209	0.000195795	0.459019	0.726002
C1Q+ CD16 monocyte	ZNF652	days_to_conversion	0.000176798	0.000165307	0.290418	0.672073
C1Q+ CD16 monocyte	ZNF655	days_to_conversion	0.000191921	0.000165561	0.252435	0.662467
C1Q+ CD16 monocyte	ZNF703	days_to_conversion	-5.26664e-05	0.000151687	0.730026	0.78875
C1Q+ CD16 monocyte	ZNF706	days_to_conversion	-0.000169317	0.000107782	0.123055	0.598489
C1Q+ CD16 monocyte	ZNF710	days_to_conversion	-0.000185401	0.000170387	0.282273	0.668442
C1Q+ CD16 monocyte	ZNF787	days_to_conversion	1.64763e-05	0.000157624	0.917204	0.816387
C1Q+ CD16 monocyte	ZNF800	days_to_conversion	0.000186154	0.000125165	0.143768	0.610924
C1Q+ CD16 monocyte	ZNFX1	days_to_conversion	0.000140446	0.000117815	0.239656	0.654794
C1Q+ CD16 monocyte	ZNHIT1	days_to_conversion	-0.000286434	0.000128357	0.0305998	0.465981
C1Q+ CD16 monocyte	ZNHIT3	days_to_conversion	-0.000206861	0.000140385	0.147482	0.612647
C1Q+ CD16 monocyte	ZNRD1	days_to_conversion	-8.74305e-05	0.00014954	0.561654	0.753825
C1Q+ CD16 monocyte	ZRANB2	days_to_conversion	2.6711e-05	0.00016429	0.871557	0.80921
C1Q+ CD16 monocyte	ZRSR2	days_to_conversion	-4.52301e-05	0.000160456	0.779296	0.795909
C1Q+ CD16 monocyte	ZSCAN16-AS1	days_to_conversion	-0.000303336	0.000219438	0.173578	0.617875
C1Q+ CD16 monocyte	ZSWIM6	days_to_conversion	0.000269324	0.000200988	0.186827	0.617875
C1Q+ CD16 monocyte	ZSWIM7	days_to_conversion	-7.3075e-05	0.00013466	0.590156	0.767638
C1Q+ CD16 monocyte	ZYX	days_to_conversion	8.04473e-05	0.000147278	0.587549	0.766522
CD14+ cDC2	A1BG	days_to_conversion	-0.000130569	0.000137327	0.346762	0.541085
CD14+ cDC2	AAED1	days_to_conversion	0.000148998	0.000141412	0.297566	0.518396
CD14+ cDC2	AAGAB	days_to_conversion	0.000248699	0.000121685	0.0467244	0.339362
CD14+ cDC2	AAK1	days_to_conversion	1.20287e-05	0.000140612	0.932234	0.707962
CD14+ cDC2	AAMDC	days_to_conversion	-9.94224e-05	0.000113829	0.38697	0.560398
CD14+ cDC2	AAMP	days_to_conversion	-0.000342962	0.000112387	0.00377284	0.225438
CD14+ cDC2	AASDH	days_to_conversion	-7.46751e-05	0.000138547	0.592496	0.637282
CD14+ cDC2	AASDHPPT	days_to_conversion	-9.3321e-06	9.28484e-05	0.920378	0.70566
CD14+ cDC2	AATF	days_to_conversion	-0.000239929	0.000108826	0.0325149	0.318832
CD14+ cDC2	ABCA7	days_to_conversion	-4.1715e-05	0.000132644	0.754614	0.675342
CD14+ cDC2	ABCB7	days_to_conversion	-5.62588e-06	0.000107712	0.958571	0.712373
CD14+ cDC2	ABCC1	days_to_conversion	0.000222244	0.00013023	0.0946505	0.394451
CD14+ cDC2	ABCD3	days_to_conversion	0.000143987	0.000126517	0.260978	0.498237
CD14+ cDC2	ABCD4	days_to_conversion	-3.28784e-05	0.000110865	0.768138	0.677365
CD14+ cDC2	ABCE1	days_to_conversion	0.000196934	0.000118705	0.104142	0.400022
CD14+ cDC2	ABCF1	days_to_conversion	-1.08107e-05	0.000137552	0.937697	0.70872
CD14+ cDC2	ABCF2-1	days_to_conversion	-0.000162268	0.000147989	0.278584	0.508752
CD14+ cDC2	ABHD10	days_to_conversion	5.17306e-05	0.000120681	0.67019	0.655874
CD14+ cDC2	ABHD11	days_to_conversion	-0.000278729	0.000176292	0.121185	0.408857
CD14+ cDC2	ABHD12	days_to_conversion	-0.000141446	0.000116047	0.22913	0.480511
CD14+ cDC2	ABHD13	days_to_conversion	0.000152442	0.000154863	0.330105	0.533173
CD14+ cDC2	ABHD14A	days_to_conversion	-1.50663e-05	0.000129947	0.908205	0.702622
CD14+ cDC2	ABHD14B	days_to_conversion	-4.77556e-06	0.000153079	0.975248	0.716446
CD14+ cDC2	ABHD17A	days_to_conversion	-6.51667e-05	0.000119174	0.587212	0.635433
CD14+ cDC2	ABHD18	days_to_conversion	6.35555e-05	0.000146231	0.665867	0.655873
CD14+ cDC2	ABHD2	days_to_conversion	0.000151986	0.000120562	0.21383	0.467931
CD14+ cDC2	ABHD3	days_to_conversion	0.000348976	0.000125212	0.00770462	0.234444
CD14+ cDC2	ABHD5	days_to_conversion	0.00020757	0.000162311	0.207379	0.463378
CD14+ cDC2	ABHD8	days_to_conversion	-0.000142266	0.000110333	0.203758	0.461484
CD14+ cDC2	ABI1	days_to_conversion	-6.39107e-05	0.00012822	0.620551	0.645536
CD14+ cDC2	ABI2	days_to_conversion	0.000220033	0.000122736	0.0795917	0.381398
CD14+ cDC2	ABI3	days_to_conversion	-0.00027675	0.000144387	0.0614965	0.357701
CD14+ cDC2	ABR	days_to_conversion	0.000228477	0.000108602	0.0408925	0.33183
CD14+ cDC2	ABRACL	days_to_conversion	-0.000170897	0.000129158	0.192319	0.454607
CD14+ cDC2	ABRAXAS1	days_to_conversion	-5.25207e-05	0.000113465	0.645633	0.652102
CD14+ cDC2	ABRAXAS2	days_to_conversion	0.000154857	0.000115936	0.188282	0.45219
CD14+ cDC2	ABT1	days_to_conversion	9.94105e-06	0.000128199	0.938535	0.70872
CD14+ cDC2	ABTB1	days_to_conversion	-0.000131598	0.000147701	0.377581	0.55475
CD14+ cDC2	AC004687.1	days_to_conversion	0.00017693	0.000163834	0.285801	0.511496
CD14+ cDC2	AC005162.3	days_to_conversion	-1.80288e-05	0.000171767	0.916875	0.705066
CD14+ cDC2	AC005261.1	days_to_conversion	0.000289736	0.000129335	0.0299964	0.316306
CD14+ cDC2	AC005921.2	days_to_conversion	-0.000151814	0.000141535	0.289035	0.51348
CD14+ cDC2	AC007952.4	days_to_conversion	-0.000257021	0.00023351	0.276968	0.508465
CD14+ cDC2	AC008105.3	days_to_conversion	6.6494e-05	0.000138833	0.634264	0.648736
CD14+ cDC2	AC008124.1	days_to_conversion	-8.14387e-05	0.000128558	0.529559	0.615032
CD14+ cDC2	AC009093.2	days_to_conversion	2.87745e-05	0.000161715	0.859592	0.692097
CD14+ cDC2	AC010642.2	days_to_conversion	-0.000111766	0.000132325	0.402782	0.566193
CD14+ cDC2	AC013394.1	days_to_conversion	0.000115825	0.000147054	0.434952	0.579034
CD14+ cDC2	AC020656.1	days_to_conversion	-0.000257352	0.000307936	0.408536	0.569671
CD14+ cDC2	AC020916.1	days_to_conversion	0.000415776	0.000198257	0.0415644	0.33183
CD14+ cDC2	AC025159.1	days_to_conversion	3.56767e-05	0.0001135	0.754708	0.675342
CD14+ cDC2	AC025164.1	days_to_conversion	-1.06211e-05	0.000189938	0.955649	0.712107
CD14+ cDC2	AC025171.3	days_to_conversion	-2.39515e-05	0.000212353	0.910687	0.702969
CD14+ cDC2	AC027644.3	days_to_conversion	-0.000193388	0.000133556	0.154539	0.434974
CD14+ cDC2	AC044849.1	days_to_conversion	1.96342e-05	0.000191859	0.918935	0.705108
CD14+ cDC2	AC064805.1	days_to_conversion	-0.000291968	0.000164531	0.0826614	0.385274
CD14+ cDC2	AC084033.3	days_to_conversion	-0.000367499	0.000116151	0.00277191	0.225438
CD14+ cDC2	AC087190.1	days_to_conversion	0.000470554	0.000137567	0.00132056	0.210546
CD14+ cDC2	AC090204.1	days_to_conversion	-2.95073e-05	0.000119036	0.805353	0.684609
CD14+ cDC2	AC091271.1	days_to_conversion	-8.9695e-05	0.000173172	0.60698	0.641671
CD14+ cDC2	AC093673.1	days_to_conversion	0.000114517	0.000144062	0.430747	0.578651
CD14+ cDC2	AC096667.1	days_to_conversion	-5.3987e-05	0.000146609	0.714393	0.666743
CD14+ cDC2	AC100810.1	days_to_conversion	-7.3586e-05	0.00012232	0.550409	0.621909
CD14+ cDC2	AC103591.3	days_to_conversion	-0.000750968	0.000266326	0.00720619	0.234444
CD14+ cDC2	AC114760.2	days_to_conversion	7.70371e-05	0.00021819	0.725656	0.670928
CD14+ cDC2	AC118549.1	days_to_conversion	0.000121614	0.000156053	0.439872	0.581025
CD14+ cDC2	AC245014.3	days_to_conversion	-0.000143218	0.000201879	0.482312	0.597325
CD14+ cDC2	AC245297.3	days_to_conversion	0.00018433	0.000146791	0.21556	0.469401
CD14+ cDC2	ACAA1	days_to_conversion	-0.000208547	9.42686e-05	0.0319528	0.318832
CD14+ cDC2	ACAA2	days_to_conversion	-2.06578e-05	9.47012e-05	0.828288	0.686411
CD14+ cDC2	ACADM	days_to_conversion	-0.000106101	0.000122337	0.390292	0.562578
CD14+ cDC2	ACADVL	days_to_conversion	-6.76278e-05	0.000135802	0.620885	0.645571
CD14+ cDC2	ACAP1	days_to_conversion	-0.000183695	0.000110998	0.104752	0.401625
CD14+ cDC2	ACAP2	days_to_conversion	0.000116382	0.000117798	0.32833	0.532283
CD14+ cDC2	ACAT1	days_to_conversion	9.62792e-05	0.000125664	0.447526	0.58395
CD14+ cDC2	ACAT2	days_to_conversion	0.000103666	0.000118762	0.387285	0.560398
CD14+ cDC2	ACBD3	days_to_conversion	-0.000138504	0.00010063	0.175459	0.448514
CD14+ cDC2	ACBD5	days_to_conversion	0.00020519	0.00011523	0.0819532	0.38353
CD14+ cDC2	ACBD6	days_to_conversion	6.7834e-05	0.000104012	0.517535	0.611834
CD14+ cDC2	ACER3	days_to_conversion	8.43922e-05	0.000126451	0.507887	0.608839
CD14+ cDC2	ACIN1	days_to_conversion	0.000182044	0.000109673	0.103742	0.400022
CD14+ cDC2	ACLY	days_to_conversion	5.04092e-05	0.000117191	0.669108	0.655874
CD14+ cDC2	ACO2	days_to_conversion	4.77505e-05	8.84731e-05	0.592045	0.637218
CD14+ cDC2	ACOT13	days_to_conversion	0.000136133	0.000124878	0.281749	0.510267
CD14+ cDC2	ACOT8	days_to_conversion	-0.000143437	0.000151027	0.347436	0.541852
CD14+ cDC2	ACOT9	days_to_conversion	6.06857e-05	0.000120622	0.617305	0.64425
CD14+ cDC2	ACOX1	days_to_conversion	0.000205188	0.000105052	0.0569005	0.349928
CD14+ cDC2	ACP1	days_to_conversion	-5.86594e-05	9.84649e-05	0.554269	0.623463
CD14+ cDC2	ACPP	days_to_conversion	0.000139338	0.00015168	0.363104	0.548466
CD14+ cDC2	ACSF2	days_to_conversion	-6.25952e-05	0.000124054	0.616263	0.64407
CD14+ cDC2	ACSF3	days_to_conversion	-0.000222853	0.000124456	0.0799369	0.381522
CD14+ cDC2	ACSL1	days_to_conversion	0.000135792	0.000133636	0.314882	0.523734
CD14+ cDC2	ACSL3	days_to_conversion	-7.17753e-05	0.000111681	0.523633	0.613688
CD14+ cDC2	ACSL4	days_to_conversion	0.000208068	0.00011411	0.0747618	0.375675
CD14+ cDC2	ACSL5	days_to_conversion	4.86437e-06	0.000149089	0.974113	0.716273
CD14+ cDC2	ACSS1	days_to_conversion	-0.000142863	0.000111805	0.207735	0.463747
CD14+ cDC2	ACSS2	days_to_conversion	-0.000243858	0.000163062	0.141614	0.424824
CD14+ cDC2	ACTB	days_to_conversion	-0.000186951	0.000141169	0.191943	0.454604
CD14+ cDC2	ACTG1	days_to_conversion	-0.000235357	0.000120718	0.0573299	0.349928
CD14+ cDC2	ACTL6A	days_to_conversion	0.000127121	0.000114294	0.271846	0.505577
CD14+ cDC2	ACTN1	days_to_conversion	-2.23504e-05	0.000145785	0.878824	0.696122
CD14+ cDC2	ACTN4	days_to_conversion	-5.8298e-05	8.96873e-05	0.518938	0.612602
CD14+ cDC2	ACTR10	days_to_conversion	-0.00016534	0.000124224	0.189928	0.453009
CD14+ cDC2	ACTR1A	days_to_conversion	-2.66358e-05	0.00011053	0.81064	0.684693
CD14+ cDC2	ACTR1B	days_to_conversion	-4.99688e-05	0.000132034	0.706869	0.664401
CD14+ cDC2	ACTR2	days_to_conversion	8.9922e-05	7.53559e-05	0.238893	0.48634
CD14+ cDC2	ACTR3	days_to_conversion	0.000106434	9.12999e-05	0.249718	0.492398
CD14+ cDC2	ACTR6	days_to_conversion	1.56926e-05	0.000146096	0.914937	0.704701
CD14+ cDC2	ACTR8	days_to_conversion	3.65284e-05	0.000133911	0.786254	0.680736
CD14+ cDC2	ACYP2	days_to_conversion	-0.000116905	0.000122827	0.346285	0.541085
CD14+ cDC2	ADA2	days_to_conversion	0.000258603	0.000104243	0.016829	0.278776
CD14+ cDC2	ADAM10	days_to_conversion	0.000187579	0.000139745	0.186144	0.450827
CD14+ cDC2	ADAM15	days_to_conversion	-0.000184424	0.000124612	0.14583	0.42804
CD14+ cDC2	ADAM17	days_to_conversion	0.000176865	0.000131335	0.184682	0.450196
CD14+ cDC2	ADAM28	days_to_conversion	0.00014693	0.000170161	0.392413	0.563252
CD14+ cDC2	ADAM8	days_to_conversion	-0.000110948	0.000108932	0.313791	0.523734
CD14+ cDC2	ADAM9	days_to_conversion	0.000136064	0.000122165	0.271161	0.505577
CD14+ cDC2	ADAP1	days_to_conversion	-5.84225e-05	0.000163268	0.722105	0.670017
CD14+ cDC2	ADAP2	days_to_conversion	5.40259e-05	0.000111936	0.631632	0.648736
CD14+ cDC2	ADAR	days_to_conversion	1.62366e-05	0.000123886	0.896299	0.700668
CD14+ cDC2	ADAT1	days_to_conversion	0.000164016	0.000160379	0.311819	0.523734
CD14+ cDC2	ADCK2	days_to_conversion	-1.82361e-05	0.000124498	0.884187	0.697917
CD14+ cDC2	ADCY7	days_to_conversion	3.85244e-05	0.000114281	0.737574	0.672762
CD14+ cDC2	ADD1	days_to_conversion	0.000197957	9.74587e-05	0.048143	0.340885
CD14+ cDC2	ADD3	days_to_conversion	-4.91201e-05	0.000102389	0.633694	0.648736
CD14+ cDC2	ADGRE2	days_to_conversion	9.40393e-05	0.000133378	0.484464	0.597651
CD14+ cDC2	ADGRE5	days_to_conversion	0.000211304	0.000132465	0.118208	0.408118
CD14+ cDC2	ADH5	days_to_conversion	-0.000158507	0.000112881	0.166977	0.443371
CD14+ cDC2	ADI1	days_to_conversion	-0.000130296	8.76344e-05	0.144425	0.426437
CD14+ cDC2	ADIPOR1	days_to_conversion	-0.000140146	0.000122555	0.258734	0.496675
CD14+ cDC2	ADIPOR2	days_to_conversion	4.69679e-05	0.000156863	0.765971	0.677054
CD14+ cDC2	ADK	days_to_conversion	0.000200402	0.000118588	0.0978394	0.396932
CD14+ cDC2	ADNP	days_to_conversion	6.88976e-06	0.000130715	0.958195	0.712373
CD14+ cDC2	ADPGK	days_to_conversion	9.56408e-05	9.94153e-05	0.341063	0.540636
CD14+ cDC2	ADPRHL2	days_to_conversion	7.42589e-05	0.000131152	0.574007	0.63175
CD14+ cDC2	ADRB2	days_to_conversion	0.000247612	0.000147424	0.0998164	0.397273
CD14+ cDC2	ADRM1	days_to_conversion	-5.83992e-05	0.000114937	0.613812	0.643674
CD14+ cDC2	ADSL	days_to_conversion	-0.000197137	0.00012846	0.131727	0.415176
CD14+ cDC2	ADSS	days_to_conversion	0.00018095	0.000127049	0.161495	0.439833
CD14+ cDC2	AEBP2	days_to_conversion	0.000150026	0.00014469	0.305211	0.520308
CD14+ cDC2	AES	days_to_conversion	9.31704e-05	0.000110837	0.405282	0.56758
CD14+ cDC2	AFF1	days_to_conversion	4.16739e-05	0.000144842	0.77488	0.678582
CD14+ cDC2	AFF3	days_to_conversion	0.00031094	0.000166569	0.0685079	0.369451
CD14+ cDC2	AFF4	days_to_conversion	9.71211e-05	0.000158526	0.543128	0.617688
CD14+ cDC2	AFG3L2	days_to_conversion	0.000163602	0.000116109	0.16555	0.442971
CD14+ cDC2	AFTPH	days_to_conversion	0.000182701	0.000129556	0.165302	0.442971
CD14+ cDC2	AGA	days_to_conversion	0.00011037	0.000147493	0.458174	0.58761
CD14+ cDC2	AGAP3	days_to_conversion	-8.62275e-05	0.000151821	0.572845	0.631604
CD14+ cDC2	AGFG1	days_to_conversion	0.000167534	0.000120201	0.17008	0.446942
CD14+ cDC2	AGGF1	days_to_conversion	-0.000186	0.000112766	0.105995	0.401809
CD14+ cDC2	AGL	days_to_conversion	2.01306e-05	0.000120396	0.867943	0.694025
CD14+ cDC2	AGO1	days_to_conversion	0.000111398	0.000137413	0.421724	0.575446
CD14+ cDC2	AGO2	days_to_conversion	8.2713e-05	0.000138716	0.553914	0.623463
CD14+ cDC2	AGO3	days_to_conversion	3.98031e-05	0.000131582	0.763642	0.676781
CD14+ cDC2	AGO4	days_to_conversion	0.000204662	0.000108115	0.0646592	0.365088
CD14+ cDC2	AGPAT1	days_to_conversion	2.20911e-05	0.000109858	0.841518	0.688366
CD14+ cDC2	AGPAT2	days_to_conversion	-0.000217486	0.000158713	0.177247	0.449894
CD14+ cDC2	AGPAT3	days_to_conversion	8.86854e-05	0.000107745	0.414766	0.572147
CD14+ cDC2	AGPAT5	days_to_conversion	5.53208e-05	0.00010815	0.611433	0.643346
CD14+ cDC2	AGPS	days_to_conversion	-3.6083e-07	0.00011589	0.997529	0.721256
CD14+ cDC2	AGTPBP1	days_to_conversion	0.000105726	0.000145829	0.472131	0.593514
CD14+ cDC2	AGTRAP	days_to_conversion	-0.000503761	0.000156506	0.00237105	0.225438
CD14+ cDC2	AHCTF1	days_to_conversion	6.81883e-05	0.000130369	0.603457	0.641212
CD14+ cDC2	AHCY	days_to_conversion	4.09748e-05	0.00012368	0.741939	0.673624
CD14+ cDC2	AHCYL1	days_to_conversion	3.94978e-05	9.72206e-05	0.686429	0.660281
CD14+ cDC2	AHCYL2	days_to_conversion	3.54585e-05	0.000125371	0.778601	0.679564
CD14+ cDC2	AHNAK	days_to_conversion	0.000712457	0.000208703	0.00134688	0.210546
CD14+ cDC2	AHR	days_to_conversion	0.000378248	0.000153453	0.0176139	0.279404
CD14+ cDC2	AHSA1	days_to_conversion	-2.60517e-05	0.000121677	0.831414	0.686901
CD14+ cDC2	AIDA	days_to_conversion	-6.94019e-05	0.000122306	0.57317	0.631678
CD14+ cDC2	AIF1	days_to_conversion	-0.000262129	0.000132084	0.0536089	0.347423
CD14+ cDC2	AIFM1	days_to_conversion	-1.81192e-05	0.000121162	0.881777	0.69717
CD14+ cDC2	AIG1	days_to_conversion	-3.71579e-06	0.000144535	0.979601	0.717623
CD14+ cDC2	AIMP1	days_to_conversion	-0.000169405	9.00382e-05	0.0662816	0.368652
CD14+ cDC2	AIMP2	days_to_conversion	-7.97255e-05	0.000142736	0.579178	0.632902
CD14+ cDC2	AIP	days_to_conversion	-0.000102513	0.000114664	0.376011	0.554444
CD14+ cDC2	AK2	days_to_conversion	-0.00010759	0.000111256	0.338577	0.539509
CD14+ cDC2	AK3	days_to_conversion	-9.02412e-05	0.000128891	0.48738	0.598564
CD14+ cDC2	AK6	days_to_conversion	-2.66878e-07	0.00014051	0.998493	0.721256
CD14+ cDC2	AKAP10	days_to_conversion	0.000230498	0.000133241	0.0906359	0.389997
CD14+ cDC2	AKAP11	days_to_conversion	0.000165749	0.000116316	0.16091	0.439466
CD14+ cDC2	AKAP13	days_to_conversion	7.93428e-05	0.000142329	0.579917	0.632995
CD14+ cDC2	AKAP17A	days_to_conversion	-0.000217452	8.84476e-05	0.0179267	0.282072
CD14+ cDC2	AKAP7	days_to_conversion	5.82352e-05	0.000147132	0.694084	0.661277
CD14+ cDC2	AKAP8	days_to_conversion	-4.99412e-05	0.000117609	0.673154	0.655874
CD14+ cDC2	AKAP8L	days_to_conversion	-2.72595e-05	0.000118238	0.818705	0.686007
CD14+ cDC2	AKAP9	days_to_conversion	0.000228334	0.000127348	0.0795508	0.381398
CD14+ cDC2	AKIP1	days_to_conversion	8.88027e-06	0.000149782	0.95298	0.711096
CD14+ cDC2	AKIRIN1	days_to_conversion	-1.92085e-05	0.000124251	0.877818	0.695665
CD14+ cDC2	AKIRIN2	days_to_conversion	5.96516e-05	0.000110624	0.592397	0.637282
CD14+ cDC2	AKNA	days_to_conversion	6.54878e-05	9.02854e-05	0.472387	0.593514
CD14+ cDC2	AKR1A1	days_to_conversion	-0.000141025	0.000136788	0.307943	0.522702
CD14+ cDC2	AKR1B1	days_to_conversion	-0.000155544	0.000130685	0.240073	0.487229
CD14+ cDC2	AKR7A2	days_to_conversion	-0.00016193	0.000114616	0.164442	0.442971
CD14+ cDC2	AKT1	days_to_conversion	2.34357e-05	0.0001108	0.83342	0.687296
CD14+ cDC2	AKT2	days_to_conversion	-0.000122251	0.00010254	0.239287	0.486533
CD14+ cDC2	AL034397.3	days_to_conversion	8.82592e-06	0.000142096	0.950744	0.710297
CD14+ cDC2	AL118516.1	days_to_conversion	0.000185024	0.000126355	0.150131	0.430582
CD14+ cDC2	AL133453.1	days_to_conversion	0.000192569	0.000160356	0.235949	0.485287
CD14+ cDC2	AL355075.4	days_to_conversion	-0.000397194	0.000330464	0.235543	0.485214
CD14+ cDC2	AL360012.1	days_to_conversion	-0.000187991	0.000230811	0.419599	0.574276
CD14+ cDC2	AL390728.6	days_to_conversion	-4.33182e-06	0.000153704	0.97764	0.716993
CD14+ cDC2	AL445524.1	days_to_conversion	-0.000369652	0.000144693	0.0140009	0.26334
CD14+ cDC2	AL450998.2	days_to_conversion	-0.000120974	0.000191354	0.530409	0.615032
CD14+ cDC2	AL669831.5	days_to_conversion	1.30332e-05	0.000164123	0.93705	0.70872
CD14+ cDC2	ALAD	days_to_conversion	-0.000183482	0.000122974	0.142518	0.425964
CD14+ cDC2	ALAS1	days_to_conversion	0.00011634	0.000132553	0.384675	0.558689
CD14+ cDC2	ALCAM	days_to_conversion	0.000268771	0.000216712	0.221186	0.47445
CD14+ cDC2	ALDH16A1	days_to_conversion	-0.000209949	0.000156319	0.185835	0.450827
CD14+ cDC2	ALDH2	days_to_conversion	-0.000256402	0.000158629	0.113404	0.404546
CD14+ cDC2	ALDH3A2	days_to_conversion	-2.79757e-05	0.00012388	0.822336	0.686007
CD14+ cDC2	ALDH3B1	days_to_conversion	-0.000141199	0.000104231	0.182137	0.450016
CD14+ cDC2	ALDH6A1	days_to_conversion	0.000118966	0.000117426	0.316311	0.52426
CD14+ cDC2	ALDH9A1	days_to_conversion	-4.82763e-05	0.000127785	0.707322	0.664401
CD14+ cDC2	ALDOA	days_to_conversion	-0.000188787	0.000143493	0.19521	0.456908
CD14+ cDC2	ALG13	days_to_conversion	-6.4559e-05	0.00015844	0.685556	0.66013
CD14+ cDC2	ALG2	days_to_conversion	-0.000112003	0.000132157	0.401104	0.565876
CD14+ cDC2	ALG3	days_to_conversion	-5.29724e-05	0.000116003	0.650075	0.653456
CD14+ cDC2	ALG5	days_to_conversion	0.000119298	0.000133063	0.374629	0.554444
CD14+ cDC2	ALG8	days_to_conversion	0.000122561	0.000120659	0.315086	0.523734
CD14+ cDC2	ALKBH3	days_to_conversion	0.000126663	0.000129039	0.331487	0.534521
CD14+ cDC2	ALKBH5	days_to_conversion	-0.000105708	0.000122445	0.392492	0.563252
CD14+ cDC2	ALKBH7	days_to_conversion	-0.000137422	0.0001161	0.242855	0.489499
CD14+ cDC2	ALOX5	days_to_conversion	-6.89719e-05	0.000107019	0.522484	0.612837
CD14+ cDC2	ALOX5AP	days_to_conversion	-6.52641e-05	0.000145031	0.654965	0.653645
CD14+ cDC2	ALPK1	days_to_conversion	0.000104713	0.000142265	0.465445	0.590041
CD14+ cDC2	ALYREF	days_to_conversion	-0.000226907	0.000109621	0.0441026	0.333982
CD14+ cDC2	AMD1	days_to_conversion	-0.000232065	0.000146974	0.121199	0.408857
CD14+ cDC2	AMFR	days_to_conversion	-2.69496e-05	0.000117025	0.818888	0.686007
CD14+ cDC2	AMPD2	days_to_conversion	-0.000314862	0.000144521	0.0345923	0.319818
CD14+ cDC2	AMZ2	days_to_conversion	1.3197e-05	0.000101611	0.89723	0.700868
CD14+ cDC2	ANAPC1	days_to_conversion	3.89931e-05	0.000112075	0.729488	0.671173
CD14+ cDC2	ANAPC10	days_to_conversion	-0.00012369	0.000109921	0.266332	0.502132
CD14+ cDC2	ANAPC11	days_to_conversion	-2.21515e-05	0.000109133	0.840048	0.688287
CD14+ cDC2	ANAPC13	days_to_conversion	3.19368e-05	0.000113131	0.778979	0.679564
CD14+ cDC2	ANAPC15	days_to_conversion	-0.000176753	0.000113645	0.126728	0.413807
CD14+ cDC2	ANAPC16	days_to_conversion	-0.000131394	8.50244e-05	0.129377	0.415102
CD14+ cDC2	ANAPC4	days_to_conversion	7.98992e-05	0.000121185	0.512993	0.610225
CD14+ cDC2	ANAPC5	days_to_conversion	0.00010357	0.000115283	0.373654	0.554444
CD14+ cDC2	ANAPC7	days_to_conversion	8.93354e-05	0.000106535	0.406059	0.56769
CD14+ cDC2	ANGEL2	days_to_conversion	-6.69059e-05	0.000116541	0.568847	0.629595
CD14+ cDC2	ANKFY1	days_to_conversion	0.000224982	0.000142461	0.121131	0.408857
CD14+ cDC2	ANKH	days_to_conversion	0.00027515	0.000136688	0.0500222	0.342588
CD14+ cDC2	ANKHD1	days_to_conversion	0.000115356	0.000120707	0.344236	0.540824
CD14+ cDC2	ANKIB1	days_to_conversion	9.13558e-05	0.000112788	0.422122	0.575446
CD14+ cDC2	ANKLE2	days_to_conversion	-5.78416e-05	0.00012371	0.642328	0.650764
CD14+ cDC2	ANKRD10	days_to_conversion	7.94183e-05	0.000104447	0.450923	0.584403
CD14+ cDC2	ANKRD11	days_to_conversion	0.000149504	0.000141409	0.296092	0.517291
CD14+ cDC2	ANKRD12	days_to_conversion	0.000319412	0.000139127	0.0262933	0.307545
CD14+ cDC2	ANKRD13A	days_to_conversion	5.3045e-05	0.000110015	0.631992	0.648736
CD14+ cDC2	ANKRD13C	days_to_conversion	0.0001958	9.10021e-05	0.0367128	0.322986
CD14+ cDC2	ANKRD13D	days_to_conversion	-0.000161791	0.00014287	0.26332	0.500029
CD14+ cDC2	ANKRD17	days_to_conversion	9.16831e-05	0.000131437	0.488975	0.59897
CD14+ cDC2	ANKRD26	days_to_conversion	3.71474e-06	0.000159039	0.981468	0.717961
CD14+ cDC2	ANKRD28	days_to_conversion	0.000388864	0.00024836	0.124429	0.411121
CD14+ cDC2	ANKRD36C	days_to_conversion	0.000263106	0.000141835	0.0700093	0.371501
CD14+ cDC2	ANKRD40	days_to_conversion	-2.25762e-05	0.00011816	0.849328	0.69048
CD14+ cDC2	ANKRD44	days_to_conversion	0.000289562	0.000145813	0.0530291	0.347423
CD14+ cDC2	ANKRD49	days_to_conversion	2.906e-05	0.000138248	0.83446	0.687296
CD14+ cDC2	ANKRD50	days_to_conversion	8.52999e-05	0.00015454	0.583669	0.634644
CD14+ cDC2	ANKS1A	days_to_conversion	-1.86236e-05	0.000116436	0.873623	0.695127
CD14+ cDC2	ANKZF1	days_to_conversion	-7.51406e-05	0.000154905	0.629964	0.648414
CD14+ cDC2	ANO10	days_to_conversion	2.30912e-05	0.000123288	0.852257	0.690554
CD14+ cDC2	ANO6	days_to_conversion	0.000109882	0.000148674	0.463612	0.589367
CD14+ cDC2	ANP32A	days_to_conversion	-8.91763e-05	6.60008e-05	0.183389	0.450016
CD14+ cDC2	ANP32B	days_to_conversion	-0.00010436	8.8641e-05	0.245117	0.490606
CD14+ cDC2	ANP32E	days_to_conversion	-0.000152199	0.000153388	0.326317	0.53181
CD14+ cDC2	ANPEP	days_to_conversion	-0.000158947	0.00014265	0.272164	0.505577
CD14+ cDC2	ANTXR2	days_to_conversion	0.000321199	0.000127918	0.0158193	0.273267
CD14+ cDC2	ANXA1	days_to_conversion	0.00011945	0.00013041	0.364808	0.548708
CD14+ cDC2	ANXA11	days_to_conversion	-0.000322055	9.94895e-05	0.00224219	0.225438
CD14+ cDC2	ANXA2	days_to_conversion	-8.00432e-05	0.000104194	0.446628	0.58381
CD14+ cDC2	ANXA4	days_to_conversion	0.00015177	0.000112461	0.184076	0.450196
CD14+ cDC2	ANXA5	days_to_conversion	1.70077e-05	8.04148e-05	0.833507	0.687296
CD14+ cDC2	ANXA6	days_to_conversion	-0.00011926	0.000124793	0.344689	0.540824
CD14+ cDC2	ANXA7	days_to_conversion	-6.80147e-05	0.000107083	0.528504	0.615032
CD14+ cDC2	AOAH	days_to_conversion	-0.000129249	0.000114581	0.26537	0.501713
CD14+ cDC2	AP001157.1	days_to_conversion	5.61766e-05	0.000151193	0.71193	0.666522
CD14+ cDC2	AP003774.3	days_to_conversion	-0.000186449	0.000151936	0.226034	0.478687
CD14+ cDC2	AP1AR	days_to_conversion	-9.49071e-05	0.000133997	0.482362	0.597325
CD14+ cDC2	AP1B1	days_to_conversion	-0.000184076	0.00013701	0.185694	0.450827
CD14+ cDC2	AP1G1	days_to_conversion	0.000282285	0.000110833	0.0143607	0.26334
CD14+ cDC2	AP1G2	days_to_conversion	0.000109721	0.00011921	0.362164	0.548466
CD14+ cDC2	AP1M1	days_to_conversion	5.15635e-05	0.000138792	0.711959	0.666522
CD14+ cDC2	AP1S1	days_to_conversion	0.000108949	0.000132516	0.415229	0.572147
CD14+ cDC2	AP1S2	days_to_conversion	-0.000204829	0.000113983	0.0798327	0.381398
CD14+ cDC2	AP2A1	days_to_conversion	0.000166332	0.00013528	0.225193	0.478626
CD14+ cDC2	AP2A2	days_to_conversion	-5.52362e-05	0.000123779	0.657512	0.654678
CD14+ cDC2	AP2B1	days_to_conversion	-0.000233435	0.000125582	0.0694567	0.370268
CD14+ cDC2	AP2M1	days_to_conversion	1.52708e-05	9.82517e-05	0.877166	0.695261
CD14+ cDC2	AP2S1	days_to_conversion	-0.000136057	0.000113426	0.236563	0.485304
CD14+ cDC2	AP3B1	days_to_conversion	0.000126966	0.000103965	0.228416	0.48008
CD14+ cDC2	AP3D1	days_to_conversion	0.000177339	0.000125252	0.163552	0.441734
CD14+ cDC2	AP3M1	days_to_conversion	-4.04389e-05	0.000142429	0.777744	0.679504
CD14+ cDC2	AP3S1	days_to_conversion	-5.8112e-05	0.000110574	0.601727	0.640432
CD14+ cDC2	AP4E1	days_to_conversion	-4.52641e-05	0.000113693	0.692387	0.661106
CD14+ cDC2	AP5M1	days_to_conversion	4.54292e-05	0.000114328	0.692947	0.661106
CD14+ cDC2	APAF1	days_to_conversion	1.25111e-05	0.000127976	0.922549	0.705697
CD14+ cDC2	APBB1IP	days_to_conversion	-5.24049e-06	0.000108596	0.96172	0.71335
CD14+ cDC2	APC	days_to_conversion	0.000138009	0.000140752	0.331994	0.535162
CD14+ cDC2	APEH	days_to_conversion	-7.83541e-05	0.000134164	0.562068	0.627093
CD14+ cDC2	APEX1	days_to_conversion	-0.000132079	0.000114828	0.256232	0.493705
CD14+ cDC2	APH1A	days_to_conversion	-0.000210848	9.92676e-05	0.0390751	0.327271
CD14+ cDC2	APH1B	days_to_conversion	-2.93373e-05	0.000185844	0.875269	0.695127
CD14+ cDC2	API5	days_to_conversion	0.000231219	0.000126045	0.0730679	0.375675
CD14+ cDC2	APIP	days_to_conversion	-0.000315947	0.000113608	0.0078285	0.234444
CD14+ cDC2	APLP2	days_to_conversion	0.000158592	9.57671e-05	0.104816	0.401625
CD14+ cDC2	APMAP	days_to_conversion	-2.86248e-05	0.00010973	0.795363	0.683159
CD14+ cDC2	APOBEC3C	days_to_conversion	-4.21109e-05	0.00015851	0.791683	0.681791
CD14+ cDC2	APOBEC3G	days_to_conversion	3.3075e-05	0.000116871	0.778443	0.679564
CD14+ cDC2	APOBR	days_to_conversion	4.73857e-05	0.000136672	0.730389	0.671173
CD14+ cDC2	APOL2	days_to_conversion	-1.16033e-05	0.000126045	0.927053	0.706376
CD14+ cDC2	APOL3	days_to_conversion	4.87447e-05	0.0001129	0.667939	0.655874
CD14+ cDC2	APOL6	days_to_conversion	0.000145142	0.000118259	0.226196	0.478687
CD14+ cDC2	APOOL	days_to_conversion	3.84307e-05	0.000127803	0.764996	0.677054
CD14+ cDC2	APOPT1	days_to_conversion	1.64974e-05	9.80751e-05	0.867154	0.693978
CD14+ cDC2	APP	days_to_conversion	0.000154551	0.00010823	0.160076	0.438436
CD14+ cDC2	APPBP2	days_to_conversion	0.000200829	0.000124962	0.11509	0.404889
CD14+ cDC2	APPL1	days_to_conversion	6.03583e-05	8.46092e-05	0.479255	0.596049
CD14+ cDC2	APRT	days_to_conversion	-0.000233663	0.000137521	0.0964216	0.395434
CD14+ cDC2	APTX	days_to_conversion	-4.99928e-06	0.000140411	0.971752	0.716121
CD14+ cDC2	AQR	days_to_conversion	0.000287172	0.000132551	0.0354889	0.319818
CD14+ cDC2	ARAF	days_to_conversion	0.000153355	0.000125097	0.226479	0.478687
CD14+ cDC2	ARAP1	days_to_conversion	-3.15133e-06	0.000137055	0.981756	0.717961
CD14+ cDC2	ARAP2	days_to_conversion	0.000143957	0.000138613	0.304451	0.520028
CD14+ cDC2	ARCN1	days_to_conversion	5.97767e-05	0.000114376	0.603782	0.641212
CD14+ cDC2	ARF1	days_to_conversion	-0.000225842	0.000114814	0.0552701	0.348766
CD14+ cDC2	ARF3	days_to_conversion	4.24407e-05	0.000105813	0.690241	0.660956
CD14+ cDC2	ARF4	days_to_conversion	2.88651e-05	0.000128649	0.823463	0.686007
CD14+ cDC2	ARF5	days_to_conversion	-0.00015311	0.000185223	0.412716	0.570711
CD14+ cDC2	ARF6	days_to_conversion	-0.000134916	9.91317e-05	0.180181	0.450016
CD14+ cDC2	ARFGAP2	days_to_conversion	0.000159344	0.000136338	0.248527	0.492389
CD14+ cDC2	ARFGAP3	days_to_conversion	3.84216e-05	0.000114008	0.737652	0.672762
CD14+ cDC2	ARFGEF1	days_to_conversion	0.000399635	0.000115209	0.00114604	0.210546
CD14+ cDC2	ARFGEF2	days_to_conversion	7.59352e-05	0.000144442	0.601632	0.640432
CD14+ cDC2	ARFIP1	days_to_conversion	-0.000134102	0.000121655	0.276323	0.507819
CD14+ cDC2	ARFIP2	days_to_conversion	4.16643e-05	0.000119281	0.728461	0.671173
CD14+ cDC2	ARFRP1	days_to_conversion	-5.39503e-05	0.000113625	0.637171	0.649892
CD14+ cDC2	ARGLU1	days_to_conversion	0.000124052	0.000105078	0.243972	0.489569
CD14+ cDC2	ARHGAP1	days_to_conversion	0.000155371	0.00012723	0.228239	0.480079
CD14+ cDC2	ARHGAP10	days_to_conversion	7.35496e-06	0.000119937	0.951371	0.710517
CD14+ cDC2	ARHGAP15	days_to_conversion	0.000162689	0.000120281	0.183424	0.450016
CD14+ cDC2	ARHGAP17	days_to_conversion	0.00017826	0.00013604	0.196582	0.458004
CD14+ cDC2	ARHGAP18	days_to_conversion	1.88654e-05	0.000139418	0.892953	0.699701
CD14+ cDC2	ARHGAP21	days_to_conversion	9.55147e-05	0.000150091	0.527683	0.615032
CD14+ cDC2	ARHGAP25	days_to_conversion	0.000126505	0.000134055	0.350265	0.543118
CD14+ cDC2	ARHGAP26	days_to_conversion	0.000398935	0.000130752	0.00378066	0.225438
CD14+ cDC2	ARHGAP27	days_to_conversion	1.16551e-05	0.000113801	0.918871	0.705108
CD14+ cDC2	ARHGAP30	days_to_conversion	0.000201469	0.00010065	0.0512822	0.343604
CD14+ cDC2	ARHGAP31	days_to_conversion	0.000215051	0.000146401	0.148663	0.429845
CD14+ cDC2	ARHGAP4	days_to_conversion	1.81009e-05	0.000128121	0.888266	0.698571
CD14+ cDC2	ARHGAP45	days_to_conversion	-1.2841e-05	0.000103674	0.901967	0.701793
CD14+ cDC2	ARHGAP5	days_to_conversion	0.000391368	0.00017031	0.0262221	0.307467
CD14+ cDC2	ARHGAP9	days_to_conversion	-3.15575e-05	0.000123881	0.800065	0.684198
CD14+ cDC2	ARHGDIA	days_to_conversion	-8.93784e-05	0.000119181	0.457112	0.58738
CD14+ cDC2	ARHGDIB	days_to_conversion	-0.000128818	9.9343e-05	0.201201	0.460759
CD14+ cDC2	ARHGEF1	days_to_conversion	-0.000122132	0.000117604	0.304461	0.520028
CD14+ cDC2	ARHGEF10L	days_to_conversion	2.19096e-05	0.000127721	0.864555	0.692891
CD14+ cDC2	ARHGEF2	days_to_conversion	1.88495e-05	0.000102214	0.854517	0.691084
CD14+ cDC2	ARHGEF3	days_to_conversion	0.000163808	0.000127302	0.204713	0.461484
CD14+ cDC2	ARHGEF40	days_to_conversion	1.98886e-05	0.000145735	0.892048	0.699517
CD14+ cDC2	ARHGEF6	days_to_conversion	0.000371584	0.000125558	0.00492962	0.225438
CD14+ cDC2	ARHGEF7	days_to_conversion	0.000283692	0.000148026	0.061526	0.357701
CD14+ cDC2	ARID1A	days_to_conversion	0.00020518	0.00013302	0.129811	0.415102
CD14+ cDC2	ARID1B	days_to_conversion	0.000235439	0.000145594	0.112713	0.404546
CD14+ cDC2	ARID2	days_to_conversion	0.00011506	0.000148497	0.442404	0.581699
CD14+ cDC2	ARID3A	days_to_conversion	-2.84995e-05	0.000113789	0.803347	0.684609
CD14+ cDC2	ARID4A	days_to_conversion	0.000309529	0.000128307	0.0199459	0.289645
CD14+ cDC2	ARID4B	days_to_conversion	5.4775e-05	0.000107747	0.61407	0.643674
CD14+ cDC2	ARID5A	days_to_conversion	-4.2697e-05	0.000124356	0.732904	0.671173
CD14+ cDC2	ARID5B	days_to_conversion	-6.8258e-05	0.000170221	0.690389	0.660956
CD14+ cDC2	ARIH1	days_to_conversion	0.000228542	0.000130069	0.0855575	0.386565
CD14+ cDC2	ARIH2	days_to_conversion	0.000116504	0.000111191	0.300216	0.519841
CD14+ cDC2	ARL1	days_to_conversion	-8.5936e-05	0.000101276	0.400534	0.565876
CD14+ cDC2	ARL11	days_to_conversion	-5.16998e-05	0.000106236	0.628817	0.647917
CD14+ cDC2	ARL14EP	days_to_conversion	0.000192097	8.32952e-05	0.0257807	0.306722
CD14+ cDC2	ARL16	days_to_conversion	-0.000130349	0.000114012	0.25934	0.497237
CD14+ cDC2	ARL2	days_to_conversion	5.25434e-05	0.000135654	0.700302	0.662049
CD14+ cDC2	ARL2BP	days_to_conversion	-0.000267792	0.000106092	0.0151133	0.267874
CD14+ cDC2	ARL3	days_to_conversion	-5.31127e-05	0.000108798	0.627745	0.647521
CD14+ cDC2	ARL4A	days_to_conversion	0.000154114	0.000185184	0.409587	0.569671
CD14+ cDC2	ARL4C	days_to_conversion	-0.000103587	0.000272835	0.705956	0.664335
CD14+ cDC2	ARL5A	days_to_conversion	-0.000233786	0.00013401	0.0880318	0.387315
CD14+ cDC2	ARL6IP1	days_to_conversion	6.80278e-05	0.000107734	0.530875	0.615032
CD14+ cDC2	ARL6IP4	days_to_conversion	-0.000166215	7.97362e-05	0.0426893	0.33183
CD14+ cDC2	ARL6IP5	days_to_conversion	-3.48439e-05	8.49062e-05	0.683432	0.659213
CD14+ cDC2	ARL6IP6	days_to_conversion	-6.08756e-05	0.000145621	0.677863	0.65697
CD14+ cDC2	ARL8A	days_to_conversion	-0.000242885	0.000117631	0.0446076	0.334748
CD14+ cDC2	ARL8B	days_to_conversion	-4.68354e-05	0.000106759	0.663014	0.655727
CD14+ cDC2	ARMC1	days_to_conversion	4.4859e-05	0.000105561	0.672861	0.655874
CD14+ cDC2	ARMC10	days_to_conversion	-2.55026e-05	0.000106322	0.811516	0.684693
CD14+ cDC2	ARMC6	days_to_conversion	5.581e-05	0.000108321	0.608859	0.642136
CD14+ cDC2	ARMC8	days_to_conversion	4.10777e-05	0.000133636	0.759938	0.676304
CD14+ cDC2	ARMCX3	days_to_conversion	-3.63083e-05	0.000121879	0.76712	0.677148
CD14+ cDC2	ARMCX6	days_to_conversion	1.00918e-05	0.000142849	0.943985	0.70872
CD14+ cDC2	ARMH1	days_to_conversion	-0.000139029	0.000176114	0.434074	0.579034
CD14+ cDC2	ARMT1	days_to_conversion	-0.000104838	0.000116852	0.374373	0.554444
CD14+ cDC2	ARNT	days_to_conversion	0.000320175	0.000132683	0.0198598	0.289645
CD14+ cDC2	ARNTL	days_to_conversion	0.000199808	0.000130171	0.131853	0.415176
CD14+ cDC2	ARPC1A	days_to_conversion	-0.000254058	0.000132033	0.060529	0.35572
CD14+ cDC2	ARPC1B	days_to_conversion	-0.000357647	0.00016337	0.0337916	0.319076
CD14+ cDC2	ARPC2	days_to_conversion	-8.09042e-05	7.79179e-05	0.304545	0.520028
CD14+ cDC2	ARPC3	days_to_conversion	-0.000155672	0.000104558	0.143352	0.426111
CD14+ cDC2	ARPC4	days_to_conversion	-0.000251532	0.000113182	0.0312162	0.317221
CD14+ cDC2	ARPC5	days_to_conversion	-8.85669e-05	8.32623e-05	0.293517	0.515561
CD14+ cDC2	ARPC5L	days_to_conversion	-0.000128505	0.000126128	0.313606	0.523734
CD14+ cDC2	ARPIN	days_to_conversion	0.000122323	0.000134616	0.369252	0.551613
CD14+ cDC2	ARPP19	days_to_conversion	-5.41714e-05	0.000137365	0.695137	0.66135
CD14+ cDC2	ARRB1	days_to_conversion	5.78402e-05	0.000123243	0.641058	0.650764
CD14+ cDC2	ARRB2	days_to_conversion	-0.000115624	0.000119214	0.337278	0.539336
CD14+ cDC2	ARRDC1	days_to_conversion	4.57402e-05	0.00013432	0.73502	0.67182
CD14+ cDC2	ARRDC2	days_to_conversion	-1.27099e-05	0.000106184	0.905245	0.702122
CD14+ cDC2	ARRDC3	days_to_conversion	-9.64089e-05	0.000190372	0.615028	0.643674
CD14+ cDC2	ARRDC4	days_to_conversion	0.000178081	0.000173211	0.309568	0.522881
CD14+ cDC2	ARSA	days_to_conversion	0.000263028	0.000130348	0.0494582	0.342588
CD14+ cDC2	ARSB	days_to_conversion	3.14538e-05	0.00015834	0.843422	0.688798
CD14+ cDC2	ARSD	days_to_conversion	0.000110361	0.000156359	0.483864	0.597373
CD14+ cDC2	ARSG	days_to_conversion	-2.94023e-05	0.00012139	0.809692	0.684609
CD14+ cDC2	ARV1	days_to_conversion	6.54431e-05	0.000105403	0.53774	0.616592
CD14+ cDC2	ASAH1	days_to_conversion	-0.000234785	0.000107656	0.0344429	0.319818
CD14+ cDC2	ASAP1	days_to_conversion	0.000283057	0.000133259	0.0391158	0.327271
CD14+ cDC2	ASB8	days_to_conversion	-0.000272101	0.000117417	0.024986	0.303932
CD14+ cDC2	ASCC2	days_to_conversion	2.78939e-05	0.000110856	0.802471	0.684573
CD14+ cDC2	ASCC3	days_to_conversion	7.1934e-05	0.000108962	0.512471	0.610225
CD14+ cDC2	ASCL2	days_to_conversion	-6.60987e-05	0.000137135	0.632102	0.648736
CD14+ cDC2	ASF1A	days_to_conversion	-1.75655e-05	9.88531e-05	0.859745	0.692097
CD14+ cDC2	ASGR1	days_to_conversion	-0.000270383	0.00015479	0.0874323	0.387315
CD14+ cDC2	ASGR2	days_to_conversion	0.000119995	0.000130579	0.362926	0.548466
CD14+ cDC2	ASH1L	days_to_conversion	0.000330271	0.000145435	0.0278808	0.313631
CD14+ cDC2	ASH2L	days_to_conversion	7.07346e-05	0.000125249	0.574987	0.63175
CD14+ cDC2	ASL	days_to_conversion	-5.20238e-05	0.000123004	0.674312	0.655874
CD14+ cDC2	ASNA1	days_to_conversion	-0.000200218	9.84139e-05	0.0476954	0.340885
CD14+ cDC2	ASNSD1	days_to_conversion	0.000147989	0.00012015	0.224411	0.477902
CD14+ cDC2	ASPH	days_to_conversion	9.4849e-05	0.000185497	0.61157	0.643346
CD14+ cDC2	ASPHD2	days_to_conversion	-0.000127545	0.000121539	0.299468	0.519583
CD14+ cDC2	ASPSCR1	days_to_conversion	-0.00014505	0.000114971	0.213447	0.467771
CD14+ cDC2	ASRGL1	days_to_conversion	-9.15921e-06	0.000136339	0.94673	0.70887
CD14+ cDC2	ASXL1	days_to_conversion	4.66532e-05	0.000115133	0.687201	0.660459
CD14+ cDC2	ASXL2	days_to_conversion	0.000239878	0.000154163	0.126562	0.413807
CD14+ cDC2	ATAD1	days_to_conversion	4.48387e-05	0.00012126	0.713315	0.666582
CD14+ cDC2	ATAD2B	days_to_conversion	-2.85489e-05	0.000149399	0.849296	0.69048
CD14+ cDC2	ATE1	days_to_conversion	-5.93592e-06	0.000111931	0.957936	0.712373
CD14+ cDC2	ATF1	days_to_conversion	5.9236e-05	0.000110452	0.594425	0.638371
CD14+ cDC2	ATF2	days_to_conversion	4.29254e-05	0.000156164	0.784644	0.680508
CD14+ cDC2	ATF4	days_to_conversion	-1.39292e-05	0.000120001	0.90811	0.702622
CD14+ cDC2	ATF5	days_to_conversion	-0.000273	0.000146333	0.0685139	0.369451
CD14+ cDC2	ATF6	days_to_conversion	-0.000135443	0.000101818	0.189991	0.453009
CD14+ cDC2	ATF6B	days_to_conversion	-6.68914e-05	0.00012055	0.581704	0.633389
CD14+ cDC2	ATF7	days_to_conversion	2.36879e-05	0.000144209	0.870245	0.694587
CD14+ cDC2	ATF7IP	days_to_conversion	0.000112594	0.000178289	0.530824	0.615032
CD14+ cDC2	ATF7IP2	days_to_conversion	-0.000215505	0.000110201	0.0566082	0.349928
CD14+ cDC2	ATG10	days_to_conversion	0.000171898	0.000116912	0.148344	0.429358
CD14+ cDC2	ATG101	days_to_conversion	0.000127033	0.000105585	0.235081	0.485023
CD14+ cDC2	ATG12	days_to_conversion	-2.58748e-05	0.000119409	0.829417	0.686487
CD14+ cDC2	ATG13	days_to_conversion	-9.13112e-05	0.000103254	0.381116	0.556758
CD14+ cDC2	ATG14	days_to_conversion	-2.53611e-05	0.000161065	0.875572	0.695127
CD14+ cDC2	ATG16L2	days_to_conversion	-2.77466e-05	0.000115535	0.811275	0.684693
CD14+ cDC2	ATG3	days_to_conversion	2.86574e-05	9.03367e-05	0.752662	0.675342
CD14+ cDC2	ATG4B	days_to_conversion	-3.8663e-05	0.000129024	0.765793	0.677054
CD14+ cDC2	ATG4C	days_to_conversion	-0.000102613	0.000146254	0.486463	0.598158
CD14+ cDC2	ATG5	days_to_conversion	2.37202e-05	0.000104919	0.82214	0.686007
CD14+ cDC2	ATG7	days_to_conversion	-0.000153704	9.79919e-05	0.124253	0.410903
CD14+ cDC2	ATIC	days_to_conversion	-7.44413e-05	0.000120483	0.539716	0.617003
CD14+ cDC2	ATL3	days_to_conversion	0.000180468	0.000111759	0.113196	0.404546
CD14+ cDC2	ATM	days_to_conversion	0.000173399	0.000141728	0.227413	0.479453
CD14+ cDC2	ATMIN	days_to_conversion	-9.28591e-05	0.000150232	0.539555	0.617003
CD14+ cDC2	ATOX1	days_to_conversion	-0.000314815	0.000120335	0.0121102	0.260976
CD14+ cDC2	ATP10D	days_to_conversion	0.000208086	9.30777e-05	0.0302719	0.316306
CD14+ cDC2	ATP11A	days_to_conversion	-2.96545e-06	0.000147074	0.984001	0.718294
CD14+ cDC2	ATP11B	days_to_conversion	0.000220068	0.000125148	0.0853217	0.386068
CD14+ cDC2	ATP11C	days_to_conversion	3.55801e-06	0.000173352	0.983716	0.718294
CD14+ cDC2	ATP13A1	days_to_conversion	-1.52093e-05	0.000120847	0.900395	0.701588
CD14+ cDC2	ATP13A3	days_to_conversion	-2.02416e-05	0.000122296	0.869266	0.694295
CD14+ cDC2	ATP1A1	days_to_conversion	0.000126797	0.000118599	0.290594	0.51383
CD14+ cDC2	ATP1B1	days_to_conversion	0.000186633	0.000132696	0.166394	0.443371
CD14+ cDC2	ATP1B3	days_to_conversion	-0.000122727	0.000124039	0.327702	0.532081
CD14+ cDC2	ATP23	days_to_conversion	4.71338e-05	0.000146815	0.749915	0.675144
CD14+ cDC2	ATP2A2	days_to_conversion	-9.28538e-07	0.00010888	0.993233	0.72054
CD14+ cDC2	ATP2B1	days_to_conversion	0.000293296	0.000119933	0.0183541	0.284919
CD14+ cDC2	ATP2B1-AS1	days_to_conversion	3.75487e-06	0.000250087	0.988086	0.719785
CD14+ cDC2	ATP2B4	days_to_conversion	0.000177883	0.000142744	0.21903	0.473034
CD14+ cDC2	ATP2C1	days_to_conversion	0.000116956	0.000116489	0.320628	0.527472
CD14+ cDC2	ATP5F1A	days_to_conversion	4.54705e-05	7.88894e-05	0.567345	0.629061
CD14+ cDC2	ATP5F1B	days_to_conversion	-0.000114112	0.000113505	0.319991	0.527136
CD14+ cDC2	ATP5F1C	days_to_conversion	-8.60491e-05	9.365e-05	0.362974	0.548466
CD14+ cDC2	ATP5F1D	days_to_conversion	-0.000101593	0.000124583	0.419018	0.574223
CD14+ cDC2	ATP5F1E	days_to_conversion	-0.000454553	0.000124901	0.000803233	0.210546
CD14+ cDC2	ATP5IF1	days_to_conversion	-0.000214839	0.000120346	0.0814915	0.383044
CD14+ cDC2	ATP5MC1	days_to_conversion	-0.000142836	0.000131633	0.283586	0.511141
CD14+ cDC2	ATP5MC2	days_to_conversion	-0.000177016	0.000106336	0.102773	0.400022
CD14+ cDC2	ATP5MC3	days_to_conversion	-0.000212396	0.000105185	0.0493311	0.342588
CD14+ cDC2	ATP5MD	days_to_conversion	-0.000311303	0.000111635	0.00776697	0.234444
CD14+ cDC2	ATP5ME	days_to_conversion	-0.000454878	0.000153901	0.00512735	0.225438
CD14+ cDC2	ATP5MF	days_to_conversion	-0.000365754	9.65315e-05	0.000445726	0.210546
CD14+ cDC2	ATP5MG	days_to_conversion	-0.00027569	0.000102886	0.010195	0.248498
CD14+ cDC2	ATP5MPL	days_to_conversion	-0.000243445	0.000108328	0.029602	0.316306
CD14+ cDC2	ATP5PB	days_to_conversion	-5.95328e-05	7.71728e-05	0.444402	0.582402
CD14+ cDC2	ATP5PD	days_to_conversion	-0.000343372	0.000118472	0.00584296	0.229447
CD14+ cDC2	ATP5PF	days_to_conversion	-0.000159336	0.000107457	0.145054	0.427747
CD14+ cDC2	ATP5PO	days_to_conversion	-0.00033552	0.000137218	0.0183669	0.284919
CD14+ cDC2	ATP5S	days_to_conversion	-0.000148687	9.78357e-05	0.135416	0.417041
CD14+ cDC2	ATP6AP1	days_to_conversion	7.28979e-05	0.000120156	0.547038	0.619535
CD14+ cDC2	ATP6AP2	days_to_conversion	-0.000284372	0.000122521	0.0249179	0.303861
CD14+ cDC2	ATP6V0A1	days_to_conversion	0.000425139	0.000140823	0.0041486	0.225438
CD14+ cDC2	ATP6V0B	days_to_conversion	-0.000236619	0.000143192	0.10555	0.401809
CD14+ cDC2	ATP6V0D1	days_to_conversion	-0.000135127	0.000141884	0.345954	0.541085
CD14+ cDC2	ATP6V0E1	days_to_conversion	-6.99476e-05	0.000100228	0.488933	0.59897
CD14+ cDC2	ATP6V1A	days_to_conversion	-4.97355e-05	0.000114805	0.66689	0.655874
CD14+ cDC2	ATP6V1B2	days_to_conversion	-0.000134412	0.000151422	0.379393	0.556461
CD14+ cDC2	ATP6V1C1	days_to_conversion	-0.000114681	9.08232e-05	0.213084	0.467767
CD14+ cDC2	ATP6V1D	days_to_conversion	-0.000112046	0.000111643	0.320824	0.527617
CD14+ cDC2	ATP6V1E1	days_to_conversion	-2.34668e-06	0.000115689	0.983904	0.718294
CD14+ cDC2	ATP6V1F	days_to_conversion	-0.000209163	0.000155475	0.185144	0.450683
CD14+ cDC2	ATP6V1G1	days_to_conversion	-0.000343743	9.96412e-05	0.00121182	0.210546
CD14+ cDC2	ATP6V1H	days_to_conversion	-0.000227927	0.000131055	0.088694	0.387315
CD14+ cDC2	ATP7A	days_to_conversion	8.02238e-05	0.000168911	0.637072	0.649892
CD14+ cDC2	ATP8B4	days_to_conversion	0.000274376	0.000157077	0.0873556	0.387315
CD14+ cDC2	ATP9B	days_to_conversion	0.000139747	0.000161637	0.391761	0.563252
CD14+ cDC2	ATPAF1	days_to_conversion	-0.000224598	0.000122258	0.0728011	0.375501
CD14+ cDC2	ATPAF2	days_to_conversion	0.000124774	0.000138447	0.372258	0.553597
CD14+ cDC2	ATR	days_to_conversion	0.000107553	0.000129806	0.411864	0.57038
CD14+ cDC2	ATRAID	days_to_conversion	-9.21526e-05	0.000142445	0.520963	0.612775
CD14+ cDC2	ATRN	days_to_conversion	0.000121544	0.000106284	0.258718	0.496675
CD14+ cDC2	ATRX	days_to_conversion	1.23084e-05	0.000122888	0.920653	0.705697
CD14+ cDC2	ATXN1	days_to_conversion	0.000264966	0.000132184	0.0509388	0.342588
CD14+ cDC2	ATXN10	days_to_conversion	5.20146e-05	0.000120503	0.668016	0.655874
CD14+ cDC2	ATXN2	days_to_conversion	0.000312063	0.000113798	0.00866455	0.237977
CD14+ cDC2	ATXN2L	days_to_conversion	-5.30224e-05	0.000117164	0.653	0.653456
CD14+ cDC2	ATXN3	days_to_conversion	0.000160423	0.000131315	0.228056	0.480057
CD14+ cDC2	ATXN7L3	days_to_conversion	0.00014394	9.03482e-05	0.118499	0.408156
CD14+ cDC2	ATXN7L3B	days_to_conversion	0.000126981	0.000139882	0.36878	0.551613
CD14+ cDC2	AUP1	days_to_conversion	-0.000177471	0.000125304	0.163416	0.441734
CD14+ cDC2	AURKAIP1	days_to_conversion	-9.5409e-06	0.000106214	0.928821	0.706542
CD14+ cDC2	AVL9	days_to_conversion	2.7722e-05	0.00012155	0.820609	0.686007
CD14+ cDC2	AZI2	days_to_conversion	-3.11891e-05	0.00011495	0.787354	0.680736
CD14+ cDC2	AZIN1	days_to_conversion	9.26569e-06	0.00011977	0.938673	0.70872
CD14+ cDC2	B2M	days_to_conversion	-0.000173397	0.00012918	0.186121	0.450827
CD14+ cDC2	B3GALNT2	days_to_conversion	0.00023463	0.000144488	0.111435	0.404071
CD14+ cDC2	B3GALT4	days_to_conversion	0.000266633	0.000145075	0.0725412	0.375501
CD14+ cDC2	B3GALT6	days_to_conversion	9.10568e-06	0.00016464	0.956134	0.712143
CD14+ cDC2	B3GAT3	days_to_conversion	-0.000121317	9.89299e-05	0.226335	0.478687
CD14+ cDC2	B3GNT2	days_to_conversion	-2.70328e-06	0.000115769	0.981479	0.717961
CD14+ cDC2	B4GALT1	days_to_conversion	5.86789e-05	0.000115549	0.614	0.643674
CD14+ cDC2	B4GALT5	days_to_conversion	2.94552e-05	0.000132316	0.824823	0.686007
CD14+ cDC2	B4GALT7	days_to_conversion	-5.36579e-05	0.000140432	0.704153	0.663293
CD14+ cDC2	B9D2	days_to_conversion	-0.000155371	0.000147862	0.298847	0.519313
CD14+ cDC2	BABAM1	days_to_conversion	-7.29478e-05	0.000125612	0.564302	0.628292
CD14+ cDC2	BABAM2	days_to_conversion	-0.000218977	9.99067e-05	0.0336254	0.318832
CD14+ cDC2	BACH1	days_to_conversion	0.00028689	0.000139205	0.0450554	0.336556
CD14+ cDC2	BAD	days_to_conversion	-2.63184e-07	0.000125076	0.99833	0.721256
CD14+ cDC2	BAG1	days_to_conversion	-0.000112823	9.04218e-05	0.218509	0.473034
CD14+ cDC2	BAG4	days_to_conversion	-0.000129116	0.000111731	0.253811	0.493068
CD14+ cDC2	BAG5	days_to_conversion	-0.000222002	0.000135854	0.109064	0.401809
CD14+ cDC2	BAG6	days_to_conversion	4.5606e-06	0.000130033	0.972174	0.716152
CD14+ cDC2	BAIAP2	days_to_conversion	5.82225e-05	0.000165331	0.726334	0.670928
CD14+ cDC2	BAIAP2-DT	days_to_conversion	-1.71577e-05	0.00014562	0.906724	0.70224
CD14+ cDC2	BAK1	days_to_conversion	-0.000147641	0.000145089	0.314198	0.523734
CD14+ cDC2	BANF1	days_to_conversion	-0.000130055	9.42377e-05	0.1743	0.448004
CD14+ cDC2	BANK1	days_to_conversion	-7.63773e-05	0.000166233	0.648077	0.653262
CD14+ cDC2	BANP	days_to_conversion	-2.49726e-05	0.000105757	0.814392	0.684779
CD14+ cDC2	BASP1	days_to_conversion	-1.98363e-05	0.00019308	0.91865	0.705108
CD14+ cDC2	BATF	days_to_conversion	-5.75682e-05	0.000104604	0.584747	0.634907
CD14+ cDC2	BATF3	days_to_conversion	-0.000134284	0.00017345	0.44311	0.581699
CD14+ cDC2	BAX	days_to_conversion	-0.000102668	0.000118711	0.391607	0.563252
CD14+ cDC2	BAZ1A	days_to_conversion	-2.57929e-06	0.000111515	0.981647	0.717961
CD14+ cDC2	BAZ1B	days_to_conversion	-0.000140007	0.000133527	0.299912	0.519841
CD14+ cDC2	BAZ2A	days_to_conversion	0.000191987	0.000146823	0.197503	0.45839
CD14+ cDC2	BAZ2B	days_to_conversion	0.000282162	0.000128743	0.0335055	0.318832
CD14+ cDC2	BBC3	days_to_conversion	-0.000110348	0.000179848	0.542528	0.617677
CD14+ cDC2	BBIP1	days_to_conversion	7.32712e-05	0.000120398	0.545799	0.618718
CD14+ cDC2	BBX	days_to_conversion	-3.41729e-05	0.000151222	0.822219	0.686007
CD14+ cDC2	BCAP29	days_to_conversion	-3.11774e-05	0.000100506	0.757808	0.675623
CD14+ cDC2	BCAP31	days_to_conversion	1.62258e-06	0.000119151	0.989195	0.720077
CD14+ cDC2	BCAS2	days_to_conversion	3.44401e-05	0.000109818	0.755263	0.675561
CD14+ cDC2	BCAT1	days_to_conversion	-0.000207529	0.000158365	0.197019	0.458375
CD14+ cDC2	BCAT2	days_to_conversion	3.35419e-05	0.000160425	0.835322	0.687296
CD14+ cDC2	BCCIP	days_to_conversion	9.23975e-05	0.00013686	0.502975	0.606111
CD14+ cDC2	BCKDK	days_to_conversion	-8.38851e-05	0.000148559	0.575053	0.63175
CD14+ cDC2	BCL10	days_to_conversion	8.38528e-05	0.000130841	0.524784	0.614165
CD14+ cDC2	BCL11A	days_to_conversion	0.000278768	0.000170474	0.108821	0.401809
CD14+ cDC2	BCL2	days_to_conversion	-0.000166419	0.000146711	0.262604	0.499524
CD14+ cDC2	BCL2A1	days_to_conversion	1.13727e-05	0.000178114	0.949378	0.709751
CD14+ cDC2	BCL2L13	days_to_conversion	-6.16114e-06	0.000107589	0.954582	0.711639
CD14+ cDC2	BCL3	days_to_conversion	-3.63467e-05	0.000108495	0.739142	0.673022
CD14+ cDC2	BCL6	days_to_conversion	-8.93358e-05	0.000140338	0.52756	0.615032
CD14+ cDC2	BCL7A	days_to_conversion	-0.000196473	0.000157701	0.219135	0.473034
CD14+ cDC2	BCL7B	days_to_conversion	-0.000256658	0.000120832	0.0390899	0.327271
CD14+ cDC2	BCL7C	days_to_conversion	-0.0002427	0.000127803	0.0639567	0.363989
CD14+ cDC2	BCLAF1	days_to_conversion	6.33793e-05	0.000124596	0.613429	0.643674
CD14+ cDC2	BCOR	days_to_conversion	0.00010327	0.000110267	0.353902	0.544218
CD14+ cDC2	BDP1	days_to_conversion	4.53847e-05	0.000139237	0.745937	0.673624
CD14+ cDC2	BECN1	days_to_conversion	8.85768e-05	9.06006e-05	0.333355	0.535899
CD14+ cDC2	BET1	days_to_conversion	6.61699e-05	0.000123218	0.593849	0.638148
CD14+ cDC2	BEX4	days_to_conversion	-0.000299639	0.000117089	0.014136	0.26334
CD14+ cDC2	BFAR	days_to_conversion	-0.000273838	0.000128255	0.0381352	0.326981
CD14+ cDC2	BHLHE40	days_to_conversion	0.00034092	0.000184769	0.0715232	0.374732
CD14+ cDC2	BICD2	days_to_conversion	1.78599e-05	0.000128963	0.890459	0.699495
CD14+ cDC2	BID	days_to_conversion	-3.94747e-05	9.88456e-05	0.691573	0.661106
CD14+ cDC2	BIN1	days_to_conversion	0.000359112	0.000123975	0.00602871	0.229447
CD14+ cDC2	BIN2	days_to_conversion	-2.80892e-05	0.000156293	0.858161	0.691885
CD14+ cDC2	BIRC2	days_to_conversion	-0.000141396	0.000110864	0.208769	0.464227
CD14+ cDC2	BIRC3	days_to_conversion	0.000174577	0.000156807	0.271354	0.505577
CD14+ cDC2	BIRC6	days_to_conversion	0.00015298	0.000120734	0.21159	0.465745
CD14+ cDC2	BISPR	days_to_conversion	-0.000139385	0.000116656	0.238292	0.486078
CD14+ cDC2	BLCAP	days_to_conversion	0.000183199	0.000112891	0.111471	0.404071
CD14+ cDC2	BLMH	days_to_conversion	-0.000254353	0.000116955	0.0349723	0.319818
CD14+ cDC2	BLNK	days_to_conversion	1.0438e-05	0.000172969	0.952148	0.710872
CD14+ cDC2	BLOC1S1	days_to_conversion	-0.00020834	0.000130415	0.117007	0.405991
CD14+ cDC2	BLOC1S2	days_to_conversion	2.60716e-06	0.000102375	0.979794	0.717623
CD14+ cDC2	BLOC1S4	days_to_conversion	-7.87758e-06	0.000113298	0.944869	0.70872
CD14+ cDC2	BLOC1S5	days_to_conversion	0.000138714	0.000141925	0.333525	0.535899
CD14+ cDC2	BLOC1S6	days_to_conversion	0.000171088	0.000125224	0.178502	0.450016
CD14+ cDC2	BLVRA	days_to_conversion	-0.000213807	0.000165943	0.20413	0.461484
CD14+ cDC2	BLVRB	days_to_conversion	-0.000212049	0.000164621	0.204152	0.461484
CD14+ cDC2	BLZF1	days_to_conversion	0.000135475	0.000154411	0.384865	0.558689
CD14+ cDC2	BMP2K	days_to_conversion	0.000198361	0.000152344	0.199379	0.45839
CD14+ cDC2	BMPR2	days_to_conversion	0.000238324	0.000119227	0.0515986	0.344305
CD14+ cDC2	BMS1	days_to_conversion	3.75896e-05	0.000133105	0.778921	0.679564
CD14+ cDC2	BNIP2	days_to_conversion	0.000115664	9.51857e-05	0.23059	0.481291
CD14+ cDC2	BNIP3L	days_to_conversion	-2.22806e-05	0.000100429	0.82541	0.686007
CD14+ cDC2	BOD1	days_to_conversion	-0.00019968	9.90664e-05	0.0497306	0.342588
CD14+ cDC2	BOD1L1	days_to_conversion	0.000125364	0.000131195	0.344343	0.540824
CD14+ cDC2	BOLA3	days_to_conversion	-9.77484e-05	0.000132527	0.46452	0.589625
CD14+ cDC2	BOP1	days_to_conversion	-0.000156475	0.000112655	0.171569	0.44753
CD14+ cDC2	BORCS5	days_to_conversion	-9.48522e-06	0.000213031	0.964684	0.714583
CD14+ cDC2	BORCS6	days_to_conversion	-2.32852e-05	0.000107401	0.829321	0.686487
CD14+ cDC2	BORCS7	days_to_conversion	-9.5129e-05	0.000126342	0.455377	0.586542
CD14+ cDC2	BORCS8	days_to_conversion	-0.000209841	0.000122683	0.0940512	0.393239
CD14+ cDC2	BPTF	days_to_conversion	0.000269163	0.000136571	0.0548717	0.347854
CD14+ cDC2	BRAF	days_to_conversion	-5.18349e-05	0.000121951	0.672785	0.655874
CD14+ cDC2	BRAP	days_to_conversion	7.19978e-05	0.00013682	0.601263	0.640432
CD14+ cDC2	BRAT1	days_to_conversion	-0.000118526	0.00010969	0.285527	0.511471
CD14+ cDC2	BRCC3	days_to_conversion	5.19411e-05	9.23908e-05	0.576733	0.63175
CD14+ cDC2	BRD1	days_to_conversion	7.16154e-05	0.000108408	0.512156	0.610225
CD14+ cDC2	BRD2	days_to_conversion	0.000250953	0.000138189	0.0759611	0.376872
CD14+ cDC2	BRD3	days_to_conversion	1.22519e-06	0.000137498	0.992929	0.72054
CD14+ cDC2	BRD4	days_to_conversion	0.000154444	0.000139549	0.274183	0.507321
CD14+ cDC2	BRD7	days_to_conversion	-0.000116672	0.000128405	0.368284	0.551613
CD14+ cDC2	BRD8	days_to_conversion	0.000149046	0.000127639	0.248937	0.492398
CD14+ cDC2	BRD9	days_to_conversion	-0.000287473	0.000138549	0.0436188	0.33183
CD14+ cDC2	BRI3	days_to_conversion	-0.000260263	0.000166562	0.125311	0.412442
CD14+ cDC2	BRI3BP	days_to_conversion	7.38645e-06	0.00013543	0.956741	0.712192
CD14+ cDC2	BRIX1	days_to_conversion	-0.000333134	0.000127671	0.0122416	0.260976
CD14+ cDC2	BRK1	days_to_conversion	-0.000125918	0.000104559	0.234651	0.484991
CD14+ cDC2	BRMS1	days_to_conversion	8.58544e-05	9.68165e-05	0.379814	0.556758
CD14+ cDC2	BROX	days_to_conversion	-6.76414e-05	0.000130329	0.606244	0.641612
CD14+ cDC2	BRPF1	days_to_conversion	4.61116e-05	0.000139349	0.742218	0.673624
CD14+ cDC2	BRWD1	days_to_conversion	0.000266089	0.000142318	0.0679194	0.369451
CD14+ cDC2	BRWD3	days_to_conversion	0.000279937	0.000113667	0.0175905	0.279404
CD14+ cDC2	BSDC1	days_to_conversion	0.000178103	0.000116159	0.13206	0.415176
CD14+ cDC2	BSG	days_to_conversion	-0.000145226	0.000125102	0.251689	0.493068
CD14+ cDC2	BST1	days_to_conversion	-0.000360768	0.000136636	0.0112725	0.25941
CD14+ cDC2	BST2	days_to_conversion	-0.000197093	0.000134895	0.150953	0.431148
CD14+ cDC2	BTAF1	days_to_conversion	0.000316481	0.000127263	0.016624	0.278654
CD14+ cDC2	BTBD1	days_to_conversion	3.19526e-05	0.000135029	0.814003	0.684693
CD14+ cDC2	BTBD10	days_to_conversion	-2.61464e-05	0.000123845	0.83374	0.687296
CD14+ cDC2	BTBD2	days_to_conversion	-0.000149324	0.000117325	0.20956	0.4643
CD14+ cDC2	BTBD7	days_to_conversion	0.000122732	0.000124264	0.328485	0.532283
CD14+ cDC2	BTF3	days_to_conversion	-0.000154743	0.000118426	0.197846	0.45839
CD14+ cDC2	BTF3L4	days_to_conversion	-0.000205606	9.86966e-05	0.042817	0.33183
CD14+ cDC2	BTG1	days_to_conversion	-0.000217574	0.000129312	0.0992553	0.397273
CD14+ cDC2	BTG2	days_to_conversion	3.98285e-05	0.000245781	0.871995	0.695127
CD14+ cDC2	BTK	days_to_conversion	8.95234e-05	9.94174e-05	0.372616	0.553711
CD14+ cDC2	BTN2A1	days_to_conversion	0.000183178	0.00013256	0.173894	0.447715
CD14+ cDC2	BTN2A2	days_to_conversion	0.00024259	0.000136998	0.0832284	0.385274
CD14+ cDC2	BTN3A2	days_to_conversion	-2.44862e-05	0.000158845	0.878207	0.695746
CD14+ cDC2	BUB3	days_to_conversion	-3.87152e-05	9.71174e-05	0.692	0.661106
CD14+ cDC2	BUD13	days_to_conversion	-5.30156e-06	0.000138729	0.969681	0.715785
CD14+ cDC2	BUD23	days_to_conversion	-4.06455e-05	0.000111462	0.717292	0.668092
CD14+ cDC2	BUD31	days_to_conversion	-2.49945e-05	0.000120377	0.836448	0.687296
CD14+ cDC2	BX284668.5	days_to_conversion	-0.000166574	0.000126086	0.193166	0.454607
CD14+ cDC2	BZW1	days_to_conversion	0.000108446	0.00011003	0.329501	0.532754
CD14+ cDC2	BZW2	days_to_conversion	-5.92102e-05	0.000106542	0.58109	0.633267
CD14+ cDC2	C11orf1	days_to_conversion	0.000178256	0.000111909	0.118048	0.408118
CD14+ cDC2	C11orf21	days_to_conversion	-0.000100813	0.00011132	0.369866	0.551613
CD14+ cDC2	C11orf24	days_to_conversion	0.000336548	0.000167385	0.0502486	0.342588
CD14+ cDC2	C11orf58	days_to_conversion	-0.000138614	9.71064e-05	0.160204	0.438436
CD14+ cDC2	C11orf68	days_to_conversion	2.30181e-05	0.000134891	0.865253	0.693139
CD14+ cDC2	C12orf10	days_to_conversion	3.90491e-05	0.00011378	0.733017	0.671173
CD14+ cDC2	C12orf4	days_to_conversion	0.000132674	0.000159552	0.409984	0.569671
CD14+ cDC2	C12orf43	days_to_conversion	0.000123279	0.000132546	0.35718	0.54563
CD14+ cDC2	C12orf45	days_to_conversion	-0.000163176	0.000162081	0.319318	0.526204
CD14+ cDC2	C12orf49	days_to_conversion	-2.85305e-05	0.000114554	0.804458	0.684609
CD14+ cDC2	C12orf57	days_to_conversion	-5.62508e-05	0.000178599	0.754425	0.675342
CD14+ cDC2	C12orf65	days_to_conversion	0.000294537	0.000130013	0.0282382	0.315177
CD14+ cDC2	C12orf75	days_to_conversion	-3.2428e-05	0.000186361	0.862651	0.6925
CD14+ cDC2	C12orf76	days_to_conversion	4.22537e-05	0.000119093	0.724365	0.670619
CD14+ cDC2	C14orf119	days_to_conversion	-3.38397e-05	0.000135574	0.804006	0.684609
CD14+ cDC2	C15orf39	days_to_conversion	-0.000103388	0.000126463	0.417838	0.574072
CD14+ cDC2	C15orf40	days_to_conversion	-1.41951e-06	0.000132409	0.991493	0.720523
CD14+ cDC2	C15orf61	days_to_conversion	-0.000185649	0.000123862	0.140749	0.423792
CD14+ cDC2	C16orf54	days_to_conversion	0.000251169	0.00015221	0.105823	0.401809
CD14+ cDC2	C16orf72	days_to_conversion	-4.54527e-05	0.000138165	0.743669	0.673624
CD14+ cDC2	C16orf74	days_to_conversion	-0.000182751	0.000147689	0.222527	0.475654
CD14+ cDC2	C16orf87	days_to_conversion	-3.66236e-05	0.000114717	0.750982	0.675342
CD14+ cDC2	C16orf91	days_to_conversion	0.000162285	0.000107317	0.137321	0.420179
CD14+ cDC2	C17orf75	days_to_conversion	-2.05077e-05	0.000138769	0.88316	0.697518
CD14+ cDC2	C18orf21	days_to_conversion	-2.23708e-05	8.62122e-05	0.796423	0.683159
CD14+ cDC2	C18orf25	days_to_conversion	-4.41128e-05	0.00015944	0.783272	0.680508
CD14+ cDC2	C18orf32	days_to_conversion	-0.000119663	0.000148445	0.424327	0.576296
CD14+ cDC2	C19orf24	days_to_conversion	-0.000161796	0.000140202	0.254451	0.493068
CD14+ cDC2	C19orf25	days_to_conversion	-2.88875e-05	0.000118496	0.808484	0.684609
CD14+ cDC2	C19orf33	days_to_conversion	-0.000359597	0.000122604	0.0052184	0.225438
CD14+ cDC2	C19orf38	days_to_conversion	-0.000128882	0.00013043	0.328259	0.532283
CD14+ cDC2	C19orf53	days_to_conversion	-0.000195789	0.000110655	0.0836041	0.385274
CD14+ cDC2	C19orf66	days_to_conversion	0.000101647	0.000144876	0.486454	0.598158
CD14+ cDC2	C19orf70	days_to_conversion	4.51869e-05	0.000136816	0.742698	0.673624
CD14+ cDC2	C1D	days_to_conversion	-5.14936e-05	0.000114033	0.653703	0.653541
CD14+ cDC2	C1GALT1	days_to_conversion	-9.1812e-05	0.000122677	0.458099	0.58761
CD14+ cDC2	C1GALT1C1	days_to_conversion	-0.000138957	0.000123325	0.265691	0.502014
CD14+ cDC2	C1QBP	days_to_conversion	-0.000213585	0.000118978	0.0791995	0.381398
CD14+ cDC2	C1RL	days_to_conversion	0.000154042	0.000133409	0.254353	0.493068
CD14+ cDC2	C1orf122	days_to_conversion	-8.70421e-05	0.000127624	0.498655	0.603976
CD14+ cDC2	C1orf123	days_to_conversion	-0.000272312	0.000111691	0.0186876	0.285862
CD14+ cDC2	C1orf131	days_to_conversion	-7.66305e-05	0.000157241	0.628328	0.64759
CD14+ cDC2	C1orf162	days_to_conversion	-0.000220311	0.000105163	0.0418194	0.33183
CD14+ cDC2	C1orf174	days_to_conversion	-6.85584e-05	0.000121179	0.574306	0.63175
CD14+ cDC2	C1orf35	days_to_conversion	-0.000120924	0.000113306	0.291519	0.51443
CD14+ cDC2	C1orf43	days_to_conversion	-0.000127675	0.000113376	0.265956	0.502132
CD14+ cDC2	C1orf52	days_to_conversion	-0.000226929	0.000119334	0.0634927	0.362227
CD14+ cDC2	C1orf54	days_to_conversion	0.000168651	0.000139581	0.233284	0.48436
CD14+ cDC2	C1orf56	days_to_conversion	-0.000363838	0.000241971	0.139535	0.423272
CD14+ cDC2	C20orf194	days_to_conversion	0.000220764	0.000142606	0.128466	0.414863
CD14+ cDC2	C20orf27	days_to_conversion	-0.000362249	0.000147754	0.0188418	0.285862
CD14+ cDC2	C21orf2	days_to_conversion	-0.000166894	0.000117198	0.161184	0.439833
CD14+ cDC2	C21orf91	days_to_conversion	5.32007e-05	0.000120022	0.659658	0.655334
CD14+ cDC2	C22orf39	days_to_conversion	-0.00010356	0.000121548	0.398627	0.565876
CD14+ cDC2	C2CD5	days_to_conversion	-6.40076e-05	0.000167012	0.703319	0.662966
CD14+ cDC2	C2orf49	days_to_conversion	-4.23426e-05	0.00017048	0.804952	0.684609
CD14+ cDC2	C2orf68	days_to_conversion	5.50996e-05	0.000109403	0.61692	0.64425
CD14+ cDC2	C2orf74	days_to_conversion	0.000214421	0.00012734	0.0997859	0.397273
CD14+ cDC2	C2orf76	days_to_conversion	7.49983e-05	0.000124493	0.549845	0.62156
CD14+ cDC2	C3orf38	days_to_conversion	-8.99207e-06	0.000106498	0.93308	0.708054
CD14+ cDC2	C3orf58	days_to_conversion	2.67305e-05	0.000137775	0.847073	0.689833
CD14+ cDC2	C3orf62	days_to_conversion	7.51073e-05	0.000114953	0.516767	0.611672
CD14+ cDC2	C4orf3	days_to_conversion	-0.000192574	0.000117747	0.108773	0.401809
CD14+ cDC2	C4orf33	days_to_conversion	-6.14519e-05	0.000143823	0.671197	0.655874
CD14+ cDC2	C4orf48	days_to_conversion	-7.16096e-05	0.000132046	0.590288	0.636433
CD14+ cDC2	C5orf15	days_to_conversion	4.52288e-05	0.000119298	0.706358	0.664378
CD14+ cDC2	C5orf24	days_to_conversion	-1.30719e-05	0.000126485	0.91816	0.705108
CD14+ cDC2	C5orf51	days_to_conversion	-0.000284461	0.00017797	0.11681	0.405991
CD14+ cDC2	C6orf106	days_to_conversion	0.000149798	0.000172958	0.390966	0.562882
CD14+ cDC2	C6orf120	days_to_conversion	0.000140829	0.000135005	0.302333	0.520028
CD14+ cDC2	C6orf203	days_to_conversion	0.000158029	0.000106305	0.143966	0.426437
CD14+ cDC2	C6orf226	days_to_conversion	-0.000107742	0.000106641	0.317629	0.524894
CD14+ cDC2	C6orf47	days_to_conversion	9.56177e-05	0.000161862	0.557599	0.624096
CD14+ cDC2	C6orf48	days_to_conversion	-5.25964e-05	0.000110814	0.637395	0.649892
CD14+ cDC2	C6orf62	days_to_conversion	0.000230155	0.000134406	0.0935849	0.392847
CD14+ cDC2	C6orf89	days_to_conversion	2.93332e-05	0.000125308	0.81596	0.685512
CD14+ cDC2	C7orf50	days_to_conversion	-6.8924e-05	0.000119697	0.567544	0.629061
CD14+ cDC2	C8orf33	days_to_conversion	-0.00026098	0.000121268	0.0366716	0.322986
CD14+ cDC2	C8orf59	days_to_conversion	-0.000302869	0.000117456	0.0133035	0.263299
CD14+ cDC2	C8orf76	days_to_conversion	-4.73173e-05	0.000121733	0.699293	0.661946
CD14+ cDC2	C8orf82	days_to_conversion	-0.00011613	0.000124372	0.355323	0.544395
CD14+ cDC2	C9orf139	days_to_conversion	0.000305144	0.000208922	0.150932	0.431148
CD14+ cDC2	C9orf16	days_to_conversion	-2.84389e-05	0.000136917	0.836374	0.687296
CD14+ cDC2	C9orf72	days_to_conversion	0.000244577	0.000114646	0.0387618	0.327271
CD14+ cDC2	C9orf78	days_to_conversion	-0.000112359	0.000105715	0.293512	0.515561
CD14+ cDC2	C9orf85	days_to_conversion	-2.90357e-05	0.000160113	0.856895	0.691783
CD14+ cDC2	CA2	days_to_conversion	-3.12633e-05	0.000176239	0.85998	0.692097
CD14+ cDC2	CA5B	days_to_conversion	0.000288011	0.000126392	0.027835	0.313631
CD14+ cDC2	CAAP1	days_to_conversion	2.76624e-05	0.000128049	0.829929	0.686487
CD14+ cDC2	CAB39	days_to_conversion	0.000143151	0.00012276	0.249581	0.492398
CD14+ cDC2	CABIN1	days_to_conversion	0.000142118	0.000114773	0.221934	0.474965
CD14+ cDC2	CACNA2D3	days_to_conversion	-0.00023334	0.000132579	0.0852787	0.386068
CD14+ cDC2	CACNA2D4	days_to_conversion	2.18712e-05	0.000132866	0.870035	0.694587
CD14+ cDC2	CACUL1	days_to_conversion	6.3966e-06	0.000123962	0.959072	0.712373
CD14+ cDC2	CACYBP	days_to_conversion	-9.83487e-05	0.000104481	0.351527	0.543278
CD14+ cDC2	CALCOCO1	days_to_conversion	-0.000101461	0.000133638	0.451593	0.584912
CD14+ cDC2	CALCOCO2	days_to_conversion	0.000140519	0.000119921	0.247326	0.491418
CD14+ cDC2	CALCRL	days_to_conversion	0.000414313	0.000202761	0.0474923	0.340788
CD14+ cDC2	CALHM2	days_to_conversion	-4.58045e-05	0.000130241	0.726677	0.670928
CD14+ cDC2	CALHM6	days_to_conversion	-0.000308147	0.000174492	0.0842477	0.385465
CD14+ cDC2	CALM1	days_to_conversion	-7.75087e-05	0.000103519	0.458283	0.58761
CD14+ cDC2	CALM2	days_to_conversion	2.02693e-05	8.544e-05	0.813667	0.684693
CD14+ cDC2	CALM3	days_to_conversion	0.000153605	9.99209e-05	0.131144	0.415176
CD14+ cDC2	CALR	days_to_conversion	-0.000223471	0.000129	0.0899792	0.389847
CD14+ cDC2	CALU	days_to_conversion	-0.00013664	0.000126479	0.285631	0.511471
CD14+ cDC2	CAMK1	days_to_conversion	-0.000248888	0.000142159	0.0868446	0.387212
CD14+ cDC2	CAMK1D	days_to_conversion	0.000362537	0.000142424	0.0143296	0.26334
CD14+ cDC2	CAMK2D	days_to_conversion	0.000204124	0.000152888	0.188452	0.45219
CD14+ cDC2	CAMK2G	days_to_conversion	-0.000179604	0.000134502	0.18869	0.45219
CD14+ cDC2	CAMKK2	days_to_conversion	5.77767e-06	0.000111936	0.959058	0.712373
CD14+ cDC2	CAMLG	days_to_conversion	1.93858e-05	0.000124613	0.877062	0.695261
CD14+ cDC2	CAMSAP1	days_to_conversion	9.70979e-05	0.000138773	0.487646	0.598564
CD14+ cDC2	CAMTA1	days_to_conversion	-0.00025734	0.000111705	0.0260329	0.306722
CD14+ cDC2	CAND1	days_to_conversion	7.01993e-05	0.000143539	0.627122	0.647407
CD14+ cDC2	CANX	days_to_conversion	8.58909e-05	0.000109907	0.438606	0.580503
CD14+ cDC2	CAP1	days_to_conversion	4.30201e-05	8.17962e-05	0.601478	0.640432
CD14+ cDC2	CAPG	days_to_conversion	-0.000351801	0.00013596	0.0128924	0.261882
CD14+ cDC2	CAPN1	days_to_conversion	-0.0001397	0.00012639	0.274802	0.507642
CD14+ cDC2	CAPN2	days_to_conversion	-7.61464e-05	0.000129253	0.558766	0.624552
CD14+ cDC2	CAPN7	days_to_conversion	0.000211912	0.000114257	0.0700955	0.371501
CD14+ cDC2	CAPNS1	days_to_conversion	-7.39408e-05	0.000112769	0.515339	0.611461
CD14+ cDC2	CAPRIN1	days_to_conversion	0.000301981	0.000113371	0.0106218	0.250293
CD14+ cDC2	CAPZA1	days_to_conversion	-3.09626e-05	7.89541e-05	0.696751	0.661723
CD14+ cDC2	CAPZA2	days_to_conversion	0.00012267	8.93658e-05	0.176758	0.449894
CD14+ cDC2	CAPZB	days_to_conversion	4.9359e-06	9.42557e-05	0.958466	0.712373
CD14+ cDC2	CARD16	days_to_conversion	-0.000428312	0.000159778	0.0102309	0.248498
CD14+ cDC2	CARD19	days_to_conversion	-0.00019617	0.000129348	0.136284	0.418618
CD14+ cDC2	CARD6	days_to_conversion	-5.94354e-06	0.000151958	0.96897	0.715476
CD14+ cDC2	CARD8	days_to_conversion	0.000124805	0.000117971	0.295611	0.517178
CD14+ cDC2	CARD8-AS1	days_to_conversion	0.000141862	0.000110253	0.204845	0.461484
CD14+ cDC2	CARD9	days_to_conversion	-9.40274e-05	0.000117479	0.427632	0.577331
CD14+ cDC2	CARHSP1	days_to_conversion	-7.50017e-05	0.000144393	0.606256	0.641612
CD14+ cDC2	CARNMT1	days_to_conversion	-0.000318451	0.000145325	0.0335328	0.318832
CD14+ cDC2	CARS	days_to_conversion	7.26364e-05	0.00014501	0.618869	0.644611
CD14+ cDC2	CARS2	days_to_conversion	-6.25547e-05	0.000127635	0.626391	0.647407
CD14+ cDC2	CASC3	days_to_conversion	0.000101006	0.000126171	0.427509	0.577325
CD14+ cDC2	CASC4	days_to_conversion	3.87511e-05	0.000122412	0.753033	0.675342
CD14+ cDC2	CASD1	days_to_conversion	0.000199438	0.000130186	0.132386	0.415176
CD14+ cDC2	CASP1	days_to_conversion	-0.000374921	0.000113661	0.00188155	0.225438
CD14+ cDC2	CASP10	days_to_conversion	0.000116334	0.000133102	0.386645	0.560301
CD14+ cDC2	CASP2	days_to_conversion	0.000240679	0.000109865	0.0335797	0.318832
CD14+ cDC2	CASP3	days_to_conversion	-0.000143207	0.000136766	0.30053	0.520028
CD14+ cDC2	CASP4	days_to_conversion	-0.000250091	0.00011385	0.0332351	0.318832
CD14+ cDC2	CASP8	days_to_conversion	6.8571e-05	0.000108293	0.529977	0.615032
CD14+ cDC2	CASP8AP2	days_to_conversion	5.959e-05	0.000137713	0.667246	0.655874
CD14+ cDC2	CAST	days_to_conversion	-4.21446e-05	8.98699e-05	0.641608	0.650764
CD14+ cDC2	CAT	days_to_conversion	-0.000111076	0.000153556	0.473385	0.594113
CD14+ cDC2	CATSPER1	days_to_conversion	-3.68696e-05	0.000133944	0.784352	0.680508
CD14+ cDC2	CAVIN3	days_to_conversion	0.000189175	0.000204668	0.360165	0.547493
CD14+ cDC2	CBFA2T3	days_to_conversion	4.6469e-05	0.000153178	0.762978	0.676691
CD14+ cDC2	CBFB	days_to_conversion	8.11456e-05	0.000104584	0.441894	0.581699
CD14+ cDC2	CBL	days_to_conversion	0.00024023	0.00013957	0.0919312	0.391634
CD14+ cDC2	CBLL1	days_to_conversion	1.14271e-06	0.000118317	0.992336	0.72054
CD14+ cDC2	CBR1	days_to_conversion	-6.12536e-05	0.000130321	0.640584	0.650764
CD14+ cDC2	CBR4	days_to_conversion	-0.000114901	0.00013597	0.402461	0.566193
CD14+ cDC2	CBWD1	days_to_conversion	0.000111483	0.000144	0.442802	0.581699
CD14+ cDC2	CBWD2	days_to_conversion	-5.97072e-05	0.000116775	0.611587	0.643346
CD14+ cDC2	CBWD5	days_to_conversion	5.46465e-05	0.000111188	0.625449	0.647147
CD14+ cDC2	CBX1	days_to_conversion	-6.05217e-05	0.000135629	0.657525	0.654678
CD14+ cDC2	CBX3	days_to_conversion	-4.3005e-05	0.000107671	0.691459	0.661106
CD14+ cDC2	CBX4	days_to_conversion	9.63033e-05	0.000148706	0.52047	0.612775
CD14+ cDC2	CBX5	days_to_conversion	3.75565e-05	0.000145056	0.796876	0.683159
CD14+ cDC2	CBX6	days_to_conversion	-1.11054e-06	0.000135735	0.993509	0.72054
CD14+ cDC2	CCAR1	days_to_conversion	5.98722e-05	0.000143455	0.678388	0.65697
CD14+ cDC2	CCDC107	days_to_conversion	-2.51776e-06	0.000115681	0.982731	0.718294
CD14+ cDC2	CCDC112	days_to_conversion	1.36276e-05	0.000129997	0.916967	0.705066
CD14+ cDC2	CCDC115	days_to_conversion	-0.000116509	0.000148785	0.4376	0.579719
CD14+ cDC2	CCDC117	days_to_conversion	0.000137528	0.00013642	0.318731	0.525771
CD14+ cDC2	CCDC12	days_to_conversion	-0.000177963	8.64832e-05	0.0454895	0.337747
CD14+ cDC2	CCDC124	days_to_conversion	-5.89958e-05	0.000115946	0.613322	0.643674
CD14+ cDC2	CCDC125	days_to_conversion	5.81242e-05	0.00014886	0.697998	0.661941
CD14+ cDC2	CCDC130	days_to_conversion	0.000104004	0.000122924	0.401889	0.566114
CD14+ cDC2	CCDC137	days_to_conversion	4.45438e-05	0.000114142	0.698196	0.661941
CD14+ cDC2	CCDC14	days_to_conversion	0.000124068	0.000165196	0.456473	0.587023
CD14+ cDC2	CCDC144A	days_to_conversion	0.000173847	0.000151989	0.258879	0.496758
CD14+ cDC2	CCDC159	days_to_conversion	0.000183625	0.000142031	0.202517	0.461196
CD14+ cDC2	CCDC167	days_to_conversion	-9.75327e-05	0.000115853	0.404218	0.567284
CD14+ cDC2	CCDC170	days_to_conversion	0.00010933	0.000190884	0.569598	0.629645
CD14+ cDC2	CCDC174	days_to_conversion	-6.80242e-06	0.000122767	0.956052	0.712143
CD14+ cDC2	CCDC18	days_to_conversion	0.00010977	0.000134124	0.417347	0.573854
CD14+ cDC2	CCDC186	days_to_conversion	-0.000112615	0.000147988	0.450557	0.584403
CD14+ cDC2	CCDC22	days_to_conversion	-6.87373e-05	0.000146092	0.640218	0.650764
CD14+ cDC2	CCDC25	days_to_conversion	-1.75032e-05	0.000136896	0.89883	0.701213
CD14+ cDC2	CCDC28A	days_to_conversion	-0.000108789	0.000116043	0.353408	0.544038
CD14+ cDC2	CCDC28B	days_to_conversion	-5.85043e-05	0.000122679	0.635699	0.64906
CD14+ cDC2	CCDC32	days_to_conversion	0.000152461	0.000126155	0.233021	0.48436
CD14+ cDC2	CCDC43	days_to_conversion	-0.000205469	0.000113154	0.0760265	0.376872
CD14+ cDC2	CCDC47	days_to_conversion	-8.87831e-05	0.000116274	0.449024	0.58395
CD14+ cDC2	CCDC50	days_to_conversion	2.41218e-06	0.000150702	0.987299	0.719641
CD14+ cDC2	CCDC57	days_to_conversion	-0.000243507	0.000120899	0.0499137	0.342588
CD14+ cDC2	CCDC58	days_to_conversion	-0.000194508	0.00013287	0.150242	0.430582
CD14+ cDC2	CCDC59	days_to_conversion	-0.000188843	0.000137913	0.17763	0.450013
CD14+ cDC2	CCDC6	days_to_conversion	0.00028564	0.000143761	0.0529122	0.347423
CD14+ cDC2	CCDC66	days_to_conversion	9.34876e-05	7.78875e-05	0.23625	0.485304
CD14+ cDC2	CCDC69	days_to_conversion	-2.73771e-05	0.000110402	0.805301	0.684609
CD14+ cDC2	CCDC71L	days_to_conversion	-2.28539e-05	0.000122802	0.853182	0.690951
CD14+ cDC2	CCDC82	days_to_conversion	2.19969e-05	0.000120901	0.85647	0.691679
CD14+ cDC2	CCDC84	days_to_conversion	-3.31334e-05	0.000120978	0.785404	0.680508
CD14+ cDC2	CCDC85B	days_to_conversion	-0.000177458	0.00011814	0.140526	0.423792
CD14+ cDC2	CCDC88A	days_to_conversion	7.77661e-05	0.000134672	0.566453	0.62902
CD14+ cDC2	CCDC88B	days_to_conversion	0.000221428	0.000125652	0.0848768	0.385485
CD14+ cDC2	CCDC88C	days_to_conversion	-2.3515e-05	0.000143893	0.870903	0.694699
CD14+ cDC2	CCDC90B	days_to_conversion	-8.43601e-05	9.60826e-05	0.384609	0.558689
CD14+ cDC2	CCDC91	days_to_conversion	-4.63785e-05	0.000112588	0.682304	0.658667
CD14+ cDC2	CCDC92	days_to_conversion	1.03664e-05	0.000142218	0.942212	0.70872
CD14+ cDC2	CCDC93	days_to_conversion	0.00023511	0.00013473	0.0876991	0.387315
CD14+ cDC2	CCL5	days_to_conversion	0.000243726	0.000186781	0.198485	0.45839
CD14+ cDC2	CCM2	days_to_conversion	-0.000146693	9.35742e-05	0.123813	0.410559
CD14+ cDC2	CCNB1IP1	days_to_conversion	-7.85779e-05	0.000112701	0.48917	0.59897
CD14+ cDC2	CCNC	days_to_conversion	4.36919e-05	0.000109387	0.691429	0.661106
CD14+ cDC2	CCND2	days_to_conversion	-4.4858e-05	0.000115741	0.700191	0.662049
CD14+ cDC2	CCND3	days_to_conversion	-0.000194088	0.00015418	0.21444	0.468224
CD14+ cDC2	CCNDBP1	days_to_conversion	-0.000213744	0.000116334	0.0726261	0.375501
CD14+ cDC2	CCNG1	days_to_conversion	-1.09272e-05	0.000118036	0.926644	0.706357
CD14+ cDC2	CCNG2	days_to_conversion	2.7336e-05	0.00012239	0.82425	0.686007
CD14+ cDC2	CCNH	days_to_conversion	0.000210881	0.000136041	0.127966	0.414863
CD14+ cDC2	CCNI	days_to_conversion	1.06249e-05	9.39357e-05	0.910437	0.702969
CD14+ cDC2	CCNK	days_to_conversion	0.000174758	0.000118641	0.147562	0.429358
CD14+ cDC2	CCNL1	days_to_conversion	0.000305589	0.000259752	0.245687	0.49095
CD14+ cDC2	CCNL2	days_to_conversion	0.000264646	0.000138407	0.0621115	0.358221
CD14+ cDC2	CCNQ	days_to_conversion	-0.000197779	0.000110936	0.0812155	0.383044
CD14+ cDC2	CCNT1	days_to_conversion	-8.20675e-05	0.000129104	0.528142	0.615032
CD14+ cDC2	CCNT2	days_to_conversion	0.000143805	0.000120375	0.238351	0.486078
CD14+ cDC2	CCNY	days_to_conversion	-0.000233312	9.25997e-05	0.0152967	0.268396
CD14+ cDC2	CCNYL1	days_to_conversion	-9.89508e-05	0.000142398	0.490619	0.599784
CD14+ cDC2	CCP110	days_to_conversion	0.000234632	0.000163432	0.157898	0.437611
CD14+ cDC2	CCPG1	days_to_conversion	1.21032e-05	0.00012492	0.923237	0.705697
CD14+ cDC2	CCR1	days_to_conversion	-0.000125945	0.000165923	0.4521	0.585413
CD14+ cDC2	CCR2	days_to_conversion	-3.2172e-06	0.000124502	0.979496	0.717623
CD14+ cDC2	CCR5	days_to_conversion	0.000259037	0.000177435	0.151114	0.431148
CD14+ cDC2	CCR6	days_to_conversion	0.000460585	0.000178072	0.0134846	0.263299
CD14+ cDC2	CCS	days_to_conversion	-7.57979e-05	0.000116299	0.517806	0.612006
CD14+ cDC2	CCSAP	days_to_conversion	0.000144146	0.000132457	0.282155	0.510684
CD14+ cDC2	CCSER1	days_to_conversion	0.000461636	0.00016947	0.0090952	0.238689
CD14+ cDC2	CCSER2	days_to_conversion	0.00021053	0.000130472	0.113457	0.404546
CD14+ cDC2	CCT2	days_to_conversion	7.89199e-05	0.000109559	0.475028	0.595194
CD14+ cDC2	CCT3	days_to_conversion	2.28922e-05	8.1087e-05	0.778988	0.679564
CD14+ cDC2	CCT4	days_to_conversion	-0.000128225	9.81707e-05	0.198173	0.45839
CD14+ cDC2	CCT5	days_to_conversion	-0.000163135	0.000100011	0.109724	0.401809
CD14+ cDC2	CCT6A	days_to_conversion	8.13389e-05	8.14471e-05	0.323186	0.529046
CD14+ cDC2	CCT7	days_to_conversion	-0.00019248	0.000110406	0.087959	0.387315
CD14+ cDC2	CCT8	days_to_conversion	-1.22555e-05	9.58272e-05	0.898857	0.701213
CD14+ cDC2	CCZ1	days_to_conversion	-0.0003318	0.000115431	0.00617507	0.229447
CD14+ cDC2	CCZ1B	days_to_conversion	-9.42482e-07	0.000134978	0.994466	0.720792
CD14+ cDC2	CD101	days_to_conversion	0.000128928	0.000154338	0.407836	0.569658
CD14+ cDC2	CD14	days_to_conversion	-0.000438548	0.000297903	0.147799	0.429358
CD14+ cDC2	CD151	days_to_conversion	2.41741e-05	0.000165485	0.8846	0.698038
CD14+ cDC2	CD163	days_to_conversion	-0.000115812	0.00014541	0.429879	0.578185
CD14+ cDC2	CD164	days_to_conversion	0.000133681	0.000103734	0.204375	0.461484
CD14+ cDC2	CD180	days_to_conversion	0.0001007	0.000190431	0.599487	0.639722
CD14+ cDC2	CD1C	days_to_conversion	-0.000168754	0.000181419	0.357625	0.54563
CD14+ cDC2	CD1D	days_to_conversion	-0.00032712	0.000161089	0.0481192	0.340885
CD14+ cDC2	CD1E	days_to_conversion	5.34363e-06	0.000162402	0.9739	0.716273
CD14+ cDC2	CD2	days_to_conversion	-0.000255908	0.000153804	0.103445	0.400022
CD14+ cDC2	CD200R1	days_to_conversion	0.000227121	0.000154976	0.149724	0.430361
CD14+ cDC2	CD244	days_to_conversion	-6.09109e-05	0.000119901	0.613873	0.643674
CD14+ cDC2	CD2AP	days_to_conversion	0.000156011	0.000118207	0.193444	0.454607
CD14+ cDC2	CD2BP2	days_to_conversion	-3.60626e-05	0.000105653	0.734486	0.671778
CD14+ cDC2	CD300A	days_to_conversion	-0.000172013	0.000138948	0.22201	0.474965
CD14+ cDC2	CD300C	days_to_conversion	-0.000157526	0.000146892	0.289137	0.51348
CD14+ cDC2	CD300E	days_to_conversion	0.000232121	0.00015835	0.149486	0.430361
CD14+ cDC2	CD300LB	days_to_conversion	-0.0001021	0.000137787	0.462484	0.589285
CD14+ cDC2	CD300LF	days_to_conversion	-0.000141668	7.95303e-05	0.0817479	0.383044
CD14+ cDC2	CD302	days_to_conversion	-3.73188e-05	0.000147916	0.801971	0.684573
CD14+ cDC2	CD33	days_to_conversion	-0.000139683	0.000127069	0.277751	0.508564
CD14+ cDC2	CD36	days_to_conversion	-0.000134974	0.000119026	0.262676	0.499524
CD14+ cDC2	CD37	days_to_conversion	-0.000143812	0.000112625	0.208043	0.463796
CD14+ cDC2	CD38	days_to_conversion	8.10246e-05	0.000107151	0.4534	0.586132
CD14+ cDC2	CD4	days_to_conversion	0.000164851	0.000115238	0.159323	0.4379
CD14+ cDC2	CD40	days_to_conversion	-8.00793e-05	0.000171577	0.643054	0.650764
CD14+ cDC2	CD44	days_to_conversion	0.000158172	0.000108552	0.152166	0.432035
CD14+ cDC2	CD46	days_to_conversion	6.41975e-05	0.000122713	0.603388	0.641212
CD14+ cDC2	CD47	days_to_conversion	-0.000120687	0.000105897	0.260381	0.497682
CD14+ cDC2	CD48	days_to_conversion	-0.000184202	0.00013554	0.181267	0.450016
CD14+ cDC2	CD52	days_to_conversion	-0.000279864	0.000140312	0.0535801	0.347423
CD14+ cDC2	CD53	days_to_conversion	-0.000140119	9.41735e-05	0.143645	0.426437
CD14+ cDC2	CD55	days_to_conversion	-0.000163982	0.000143991	0.261195	0.498265
CD14+ cDC2	CD58	days_to_conversion	-8.34362e-06	0.000126217	0.947594	0.70887
CD14+ cDC2	CD59	days_to_conversion	-0.000205026	0.000112275	0.0746507	0.375675
CD14+ cDC2	CD63	days_to_conversion	-0.000188327	0.000119995	0.12341	0.410061
CD14+ cDC2	CD68	days_to_conversion	-0.000457887	0.000239338	0.0619659	0.358178
CD14+ cDC2	CD74	days_to_conversion	-0.0001769	8.98106e-05	0.0549117	0.347854
CD14+ cDC2	CD79B	days_to_conversion	0.000191524	0.000159987	0.237499	0.486078
CD14+ cDC2	CD81	days_to_conversion	-0.000145498	0.000155186	0.353673	0.544038
CD14+ cDC2	CD83	days_to_conversion	0.00014884	0.000225023	0.511638	0.610156
CD14+ cDC2	CD84	days_to_conversion	6.25714e-05	0.000128378	0.628333	0.64759
CD14+ cDC2	CD86	days_to_conversion	-5.94813e-06	0.000120591	0.960874	0.713277
CD14+ cDC2	CD93	days_to_conversion	4.74994e-05	0.00015843	0.76567	0.677054
CD14+ cDC2	CD99	days_to_conversion	6.93204e-05	0.000163792	0.674279	0.655874
CD14+ cDC2	CDC123	days_to_conversion	-6.59945e-05	8.63851e-05	0.448794	0.58395
CD14+ cDC2	CDC14A	days_to_conversion	0.000123665	0.000134062	0.361356	0.548419
CD14+ cDC2	CDC16	days_to_conversion	-4.35022e-05	0.000139835	0.757133	0.675623
CD14+ cDC2	CDC26	days_to_conversion	7.40524e-05	0.000118407	0.53482	0.615032
CD14+ cDC2	CDC27	days_to_conversion	4.34364e-06	0.000121836	0.971715	0.716121
CD14+ cDC2	CDC34	days_to_conversion	-0.000181195	0.000121081	0.141367	0.424804
CD14+ cDC2	CDC37	days_to_conversion	6.79723e-06	9.10724e-05	0.940828	0.70872
CD14+ cDC2	CDC40	days_to_conversion	0.000147015	9.06731e-05	0.111773	0.404071
CD14+ cDC2	CDC42	days_to_conversion	-1.37528e-05	9.10202e-05	0.880606	0.696968
CD14+ cDC2	CDC42BPB	days_to_conversion	-2.62108e-05	0.000125311	0.835248	0.687296
CD14+ cDC2	CDC42EP3	days_to_conversion	-0.00014334	0.000139116	0.308363	0.522877
CD14+ cDC2	CDC42SE1	days_to_conversion	-6.4863e-05	0.000125697	0.608309	0.641835
CD14+ cDC2	CDC42SE2	days_to_conversion	0.000120792	0.000116775	0.306368	0.520917
CD14+ cDC2	CDC5L	days_to_conversion	2.01511e-05	9.94251e-05	0.840287	0.688287
CD14+ cDC2	CDC73	days_to_conversion	0.000129507	0.000134227	0.339731	0.540124
CD14+ cDC2	CDIPT	days_to_conversion	-9.221e-05	0.000116991	0.434893	0.579034
CD14+ cDC2	CDK10	days_to_conversion	-9.37901e-06	0.000124026	0.940049	0.70872
CD14+ cDC2	CDK11A	days_to_conversion	-0.000174327	0.000112591	0.128688	0.414863
CD14+ cDC2	CDK11B	days_to_conversion	-7.42612e-05	0.000131129	0.573929	0.63175
CD14+ cDC2	CDK12	days_to_conversion	-7.42889e-05	0.000124283	0.552963	0.623217
CD14+ cDC2	CDK13	days_to_conversion	0.000255425	0.000157863	0.1128	0.404546
CD14+ cDC2	CDK19	days_to_conversion	3.29492e-05	0.000137214	0.811296	0.684693
CD14+ cDC2	CDK2AP2	days_to_conversion	-7.03105e-05	0.000133315	0.600449	0.640189
CD14+ cDC2	CDK4	days_to_conversion	-6.26187e-05	0.000115267	0.589602	0.636414
CD14+ cDC2	CDK5	days_to_conversion	-0.000151182	0.000135145	0.26923	0.503546
CD14+ cDC2	CDK5RAP1	days_to_conversion	7.38485e-05	0.000143891	0.61025	0.64291
CD14+ cDC2	CDK5RAP2	days_to_conversion	0.000322537	0.000129906	0.0169742	0.278776
CD14+ cDC2	CDK5RAP3	days_to_conversion	-9.16233e-05	0.000124309	0.464827	0.589837
CD14+ cDC2	CDK6	days_to_conversion	0.000268474	0.000143936	0.0685562	0.369451
CD14+ cDC2	CDK9	days_to_conversion	0.000256704	0.00013787	0.0690089	0.370093
CD14+ cDC2	CDKAL1	days_to_conversion	9.88474e-05	0.000140048	0.483866	0.597373
CD14+ cDC2	CDKN1A	days_to_conversion	-0.000113831	0.000228666	0.621	0.645571
CD14+ cDC2	CDKN1B	days_to_conversion	0.000179788	0.000139955	0.205361	0.461484
CD14+ cDC2	CDKN2AIP	days_to_conversion	5.65456e-05	0.000114014	0.62229	0.645666
CD14+ cDC2	CDKN2AIPNL	days_to_conversion	5.32996e-05	0.000157402	0.736443	0.672617
CD14+ cDC2	CDKN2D	days_to_conversion	-0.000252974	0.000152181	0.103249	0.400022
CD14+ cDC2	CDS2	days_to_conversion	9.51908e-06	0.000116849	0.935433	0.708187
CD14+ cDC2	CDV3	days_to_conversion	4.47408e-05	9.93492e-05	0.654585	0.653645
CD14+ cDC2	CDYL	days_to_conversion	7.28332e-05	0.000151126	0.632158	0.648736
CD14+ cDC2	CEACAM4	days_to_conversion	-1.48574e-06	0.000128608	0.99084	0.7205
CD14+ cDC2	CEBPA	days_to_conversion	-5.17191e-05	0.000150125	0.732036	0.671173
CD14+ cDC2	CEBPB	days_to_conversion	-0.000456931	0.000163403	0.0075402	0.234444
CD14+ cDC2	CEBPD	days_to_conversion	-0.000536861	0.000212587	0.0150674	0.267874
CD14+ cDC2	CEBPG	days_to_conversion	0.000113122	0.00013884	0.419413	0.574223
CD14+ cDC2	CEBPZ	days_to_conversion	-0.000265938	0.000121614	0.0338845	0.319076
CD14+ cDC2	CEBPZOS	days_to_conversion	-2.102e-05	0.000137935	0.879545	0.69631
CD14+ cDC2	CELF1	days_to_conversion	0.000270381	0.000132443	0.0469617	0.339362
CD14+ cDC2	CELF2	days_to_conversion	0.000109629	0.000128385	0.397581	0.565876
CD14+ cDC2	CEMIP2	days_to_conversion	-0.000152703	0.000190097	0.425969	0.5768
CD14+ cDC2	CENPB	days_to_conversion	-9.178e-05	0.000113351	0.422284	0.575446
CD14+ cDC2	CENPC	days_to_conversion	9.99774e-05	0.000110355	0.369831	0.551613
CD14+ cDC2	CENPW	days_to_conversion	-0.000122027	0.000113796	0.289174	0.51348
CD14+ cDC2	CENPX	days_to_conversion	-0.000138116	0.000109796	0.214794	0.46857
CD14+ cDC2	CEP104	days_to_conversion	0.000205108	0.000142391	0.156511	0.435995
CD14+ cDC2	CEP135	days_to_conversion	-8.2997e-05	0.000130106	0.52671	0.615032
CD14+ cDC2	CEP152	days_to_conversion	4.41368e-05	0.000166936	0.792659	0.682112
CD14+ cDC2	CEP164	days_to_conversion	8.63177e-05	0.0001928	0.656473	0.654165
CD14+ cDC2	CEP170	days_to_conversion	0.000220636	0.000126745	0.0884583	0.387315
CD14+ cDC2	CEP192	days_to_conversion	0.000115741	0.00014422	0.426372	0.5768
CD14+ cDC2	CEP290	days_to_conversion	-5.62785e-05	0.000162268	0.730305	0.671173
CD14+ cDC2	CEP350	days_to_conversion	0.00044781	0.000177594	0.015212	0.267874
CD14+ cDC2	CEP57	days_to_conversion	5.48043e-05	0.000114471	0.634477	0.648736
CD14+ cDC2	CEP63	days_to_conversion	3.54733e-05	0.000126779	0.780885	0.679828
CD14+ cDC2	CEP68	days_to_conversion	-0.000154445	0.00012842	0.235263	0.485023
CD14+ cDC2	CEP83	days_to_conversion	0.000218807	0.000123756	0.0837711	0.385274
CD14+ cDC2	CEP85L	days_to_conversion	-2.4405e-05	0.000152517	0.873608	0.695127
CD14+ cDC2	CEP95	days_to_conversion	8.57162e-05	0.000136981	0.534664	0.615032
CD14+ cDC2	CEPT1	days_to_conversion	-1.37143e-05	0.000145702	0.925418	0.705761
CD14+ cDC2	CERK	days_to_conversion	0.000348064	0.000140648	0.0172424	0.279404
CD14+ cDC2	CERS2	days_to_conversion	-4.17186e-05	9.64565e-05	0.66739	0.655874
CD14+ cDC2	CERS5	days_to_conversion	-0.000102834	0.000109949	0.354609	0.544312
CD14+ cDC2	CERS6	days_to_conversion	6.86849e-06	0.000110023	0.950493	0.710218
CD14+ cDC2	CES1	days_to_conversion	-0.000479481	0.000219125	0.0346389	0.319818
CD14+ cDC2	CES2	days_to_conversion	-5.13092e-05	0.000152398	0.737891	0.672762
CD14+ cDC2	CETN2	days_to_conversion	-7.65404e-05	0.000142286	0.593218	0.637917
CD14+ cDC2	CFAP298	days_to_conversion	5.37051e-05	0.000151341	0.724316	0.670619
CD14+ cDC2	CFAP97	days_to_conversion	-5.32223e-05	0.000168063	0.752924	0.675342
CD14+ cDC2	CFD	days_to_conversion	-0.00014427	0.00021508	0.506323	0.607861
CD14+ cDC2	CFDP1	days_to_conversion	3.60286e-05	0.00011397	0.753348	0.675342
CD14+ cDC2	CFL1	days_to_conversion	-0.000177012	7.92065e-05	0.0303276	0.316306
CD14+ cDC2	CFLAR	days_to_conversion	0.000171325	0.000123603	0.172401	0.44753
CD14+ cDC2	CFP	days_to_conversion	-0.00021593	0.000140913	0.132318	0.415176
CD14+ cDC2	CGAS	days_to_conversion	7.02982e-05	0.000111506	0.531525	0.615032
CD14+ cDC2	CGGBP1	days_to_conversion	7.38704e-05	9.77007e-05	0.453596	0.586132
CD14+ cDC2	CHAF1A	days_to_conversion	-5.10489e-05	0.000132205	0.701177	0.662106
CD14+ cDC2	CHAMP1	days_to_conversion	4.26067e-05	0.000124096	0.732909	0.671173
CD14+ cDC2	CHCHD1	days_to_conversion	-0.000158658	0.000118156	0.185992	0.450827
CD14+ cDC2	CHCHD10	days_to_conversion	-0.000281372	0.000166562	0.0985768	0.397273
CD14+ cDC2	CHCHD2	days_to_conversion	-0.000134028	0.000140551	0.345316	0.541085
CD14+ cDC2	CHCHD3	days_to_conversion	-7.20633e-05	8.22274e-05	0.385372	0.558954
CD14+ cDC2	CHCHD4	days_to_conversion	4.34876e-05	0.000128362	0.736327	0.672617
CD14+ cDC2	CHCHD5	days_to_conversion	-6.06635e-05	0.000122542	0.622927	0.645666
CD14+ cDC2	CHCHD7	days_to_conversion	-0.000174957	0.000102593	0.0954328	0.394556
CD14+ cDC2	CHD1	days_to_conversion	-0.000143258	0.000119295	0.235988	0.485287
CD14+ cDC2	CHD1L	days_to_conversion	0.000114345	0.00012355	0.35954	0.547195
CD14+ cDC2	CHD2	days_to_conversion	4.93109e-05	0.000156106	0.753522	0.675342
CD14+ cDC2	CHD3	days_to_conversion	0.000193685	0.000123819	0.124615	0.411263
CD14+ cDC2	CHD4	days_to_conversion	0.00024054	0.000152278	0.121049	0.408857
CD14+ cDC2	CHD6	days_to_conversion	9.38739e-06	0.000131247	0.94329	0.70872
CD14+ cDC2	CHD8	days_to_conversion	7.08281e-05	0.000125616	0.575598	0.63175
CD14+ cDC2	CHD9	days_to_conversion	0.000265485	0.00013415	0.0538396	0.347423
CD14+ cDC2	CHFR	days_to_conversion	2.01889e-05	0.000119677	0.866776	0.69379
CD14+ cDC2	CHIC2	days_to_conversion	-5.68962e-05	0.000146092	0.698738	0.661941
CD14+ cDC2	CHID1	days_to_conversion	-0.000160421	0.000118169	0.181249	0.450016
CD14+ cDC2	CHM	days_to_conversion	-9.90568e-05	0.000111763	0.380059	0.556758
CD14+ cDC2	CHML	days_to_conversion	4.29403e-05	0.000136694	0.754843	0.675342
CD14+ cDC2	CHMP1A	days_to_conversion	7.48516e-05	0.000132785	0.575692	0.63175
CD14+ cDC2	CHMP1B	days_to_conversion	1.75323e-05	0.000197436	0.929629	0.706542
CD14+ cDC2	CHMP2A	days_to_conversion	-0.000166625	0.000111324	0.141433	0.424804
CD14+ cDC2	CHMP2B	days_to_conversion	0.000252834	0.000136089	0.0695957	0.370604
CD14+ cDC2	CHMP3	days_to_conversion	-4.08309e-05	0.000118983	0.733037	0.671173
CD14+ cDC2	CHMP4A	days_to_conversion	-0.000224002	0.000108986	0.0455793	0.337747
CD14+ cDC2	CHMP4B	days_to_conversion	-0.000113265	0.0001419	0.428874	0.577411
CD14+ cDC2	CHMP5	days_to_conversion	6.56338e-05	0.00010603	0.538964	0.617003
CD14+ cDC2	CHMP6	days_to_conversion	-1.09828e-05	0.000124525	0.930108	0.706788
CD14+ cDC2	CHMP7	days_to_conversion	-0.000184839	0.000116918	0.120746	0.408857
CD14+ cDC2	CHN2	days_to_conversion	0.000226653	0.000106205	0.0382097	0.326981
CD14+ cDC2	CHORDC1	days_to_conversion	2.44567e-06	0.000117829	0.98353	0.718294
CD14+ cDC2	CHP1	days_to_conversion	1.11527e-05	0.000137824	0.935857	0.708288
CD14+ cDC2	CHPF2	days_to_conversion	0.000175979	0.000101937	0.0910039	0.389997
CD14+ cDC2	CHPT1	days_to_conversion	-0.000129519	0.000137376	0.350709	0.543118
CD14+ cDC2	CHRAC1	days_to_conversion	0.000255825	0.000105395	0.0192648	0.286492
CD14+ cDC2	CHST11	days_to_conversion	-0.000162696	0.00012827	0.211144	0.465183
CD14+ cDC2	CHST12	days_to_conversion	-1.24065e-05	0.000161733	0.939189	0.70872
CD14+ cDC2	CHST13	days_to_conversion	-9.27177e-05	0.000130973	0.483242	0.597373
CD14+ cDC2	CHST2	days_to_conversion	-8.8691e-05	0.000153611	0.566503	0.62902
CD14+ cDC2	CHTF8	days_to_conversion	2.07975e-05	9.64682e-05	0.830261	0.68653
CD14+ cDC2	CHTOP	days_to_conversion	-8.73594e-05	0.00011303	0.443541	0.5819
CD14+ cDC2	CHUK	days_to_conversion	-1.12333e-05	0.000140598	0.936666	0.70872
CD14+ cDC2	CHURC1	days_to_conversion	-0.000390221	0.000102441	0.00042635	0.210546
CD14+ cDC2	CIAO1	days_to_conversion	3.18944e-05	0.000105942	0.764736	0.677054
CD14+ cDC2	CIAPIN1	days_to_conversion	-9.43021e-06	0.000121026	0.938246	0.70872
CD14+ cDC2	CIB1	days_to_conversion	-0.000198363	0.000122538	0.11233	0.404522
CD14+ cDC2	CIC	days_to_conversion	-1.19349e-05	0.000144431	0.934501	0.708142
CD14+ cDC2	CIDEB	days_to_conversion	4.22328e-05	0.000133916	0.754017	0.675342
CD14+ cDC2	CIITA	days_to_conversion	0.000607436	0.000192683	0.00289565	0.225438
CD14+ cDC2	CINP	days_to_conversion	-0.000226671	9.73517e-05	0.0243428	0.303827
CD14+ cDC2	CIR1	days_to_conversion	-0.000172826	0.000108683	0.118649	0.408156
CD14+ cDC2	CIRBP	days_to_conversion	-9.58692e-05	0.000128097	0.45805	0.58761
CD14+ cDC2	CISD1	days_to_conversion	7.29722e-05	0.00011683	0.535318	0.615048
CD14+ cDC2	CISD2	days_to_conversion	-0.000178886	8.71172e-05	0.0457455	0.337747
CD14+ cDC2	CISD3	days_to_conversion	-3.38798e-05	0.000114688	0.769011	0.677365
CD14+ cDC2	CITED2	days_to_conversion	6.07941e-05	0.000174566	0.729235	0.671173
CD14+ cDC2	CITED4	days_to_conversion	0.000174688	0.000180596	0.338882	0.539642
CD14+ cDC2	CIZ1	days_to_conversion	-5.1375e-05	0.000128413	0.690952	0.661106
CD14+ cDC2	CKAP2	days_to_conversion	0.000118423	0.000142403	0.410156	0.569671
CD14+ cDC2	CKAP4	days_to_conversion	-0.000192381	0.000158257	0.230568	0.481291
CD14+ cDC2	CKAP5	days_to_conversion	-9.53292e-05	0.000137068	0.490281	0.599649
CD14+ cDC2	CKLF	days_to_conversion	-0.000317528	0.000147803	0.0370573	0.323938
CD14+ cDC2	CKS2	days_to_conversion	-1.40886e-05	0.000146678	0.923898	0.705697
CD14+ cDC2	CLASP2	days_to_conversion	5.30117e-05	0.00014857	0.722896	0.670354
CD14+ cDC2	CLASRP	days_to_conversion	-2.6614e-06	0.000124581	0.983049	0.718294
CD14+ cDC2	CLCC1	days_to_conversion	0.000127478	0.00014292	0.377061	0.554674
CD14+ cDC2	CLCN3	days_to_conversion	-0.000238317	0.000148601	0.115832	0.405196
CD14+ cDC2	CLCN5	days_to_conversion	0.000224918	0.000150838	0.14279	0.426111
CD14+ cDC2	CLCN7	days_to_conversion	-0.00030005	0.000109514	0.00884775	0.237977
CD14+ cDC2	CLDND1	days_to_conversion	0.00016267	0.000121726	0.188136	0.45219
CD14+ cDC2	CLEC10A	days_to_conversion	-0.000343138	0.000187375	0.0744418	0.375675
CD14+ cDC2	CLEC11A	days_to_conversion	-0.000117933	0.000167362	0.485249	0.598015
CD14+ cDC2	CLEC12A	days_to_conversion	7.33699e-05	0.000143463	0.611888	0.643524
CD14+ cDC2	CLEC2B	days_to_conversion	3.77369e-06	0.000148164	0.979791	0.717623
CD14+ cDC2	CLEC2D	days_to_conversion	0.000164667	0.000127857	0.204328	0.461484
CD14+ cDC2	CLEC4A	days_to_conversion	-4.02133e-05	9.49287e-05	0.673825	0.655874
CD14+ cDC2	CLEC4E	days_to_conversion	-0.000209548	0.000233947	0.375534	0.554444
CD14+ cDC2	CLEC7A	days_to_conversion	-3.25088e-05	0.000132884	0.807829	0.684609
CD14+ cDC2	CLECL1	days_to_conversion	0.000231215	0.000191396	0.234162	0.484662
CD14+ cDC2	CLIC1	days_to_conversion	-0.000249605	0.000148974	0.100625	0.397273
CD14+ cDC2	CLIC2	days_to_conversion	0.000129567	0.000157746	0.41568	0.572606
CD14+ cDC2	CLIC4	days_to_conversion	0.000190865	0.000120114	0.118904	0.408156
CD14+ cDC2	CLINT1	days_to_conversion	0.000204284	0.000121819	0.100337	0.397273
CD14+ cDC2	CLIP1	days_to_conversion	0.000245193	0.000133547	0.0728248	0.375501
CD14+ cDC2	CLK1	days_to_conversion	9.58162e-05	0.000137737	0.490156	0.599649
CD14+ cDC2	CLK2	days_to_conversion	0.000217852	0.000160793	0.182148	0.450016
CD14+ cDC2	CLK3	days_to_conversion	2.43823e-05	0.000119542	0.839281	0.688287
CD14+ cDC2	CLK4	days_to_conversion	1.48573e-05	0.000122625	0.904093	0.702122
CD14+ cDC2	CLMN	days_to_conversion	8.43368e-05	0.000183267	0.647591	0.653016
CD14+ cDC2	CLN5	days_to_conversion	-4.04122e-05	0.000143523	0.779533	0.679617
CD14+ cDC2	CLN8	days_to_conversion	0.000236455	0.000128737	0.0727159	0.375501
CD14+ cDC2	CLNS1A	days_to_conversion	-7.2036e-06	0.000105263	0.945737	0.708728
CD14+ cDC2	CLOCK	days_to_conversion	0.000143294	0.000142839	0.321019	0.52776
CD14+ cDC2	CLPB	days_to_conversion	-9.56072e-05	0.000133627	0.47793	0.596049
CD14+ cDC2	CLPP	days_to_conversion	-0.000181241	0.00011825	0.132199	0.415176
CD14+ cDC2	CLPTM1	days_to_conversion	-5.37185e-05	0.000122812	0.663867	0.655873
CD14+ cDC2	CLPTM1L	days_to_conversion	1.96402e-05	8.26041e-05	0.813135	0.684693
CD14+ cDC2	CLPX	days_to_conversion	-3.2688e-05	0.000135378	0.810283	0.684693
CD14+ cDC2	CLSTN1	days_to_conversion	4.25863e-05	0.000120766	0.725983	0.670928
CD14+ cDC2	CLTA	days_to_conversion	-0.000107005	9.81781e-05	0.281432	0.510267
CD14+ cDC2	CLTB	days_to_conversion	-0.000252547	0.000105362	0.0207181	0.290829
CD14+ cDC2	CLTC	days_to_conversion	0.000258188	0.000124153	0.0431984	0.33183
CD14+ cDC2	CMAS	days_to_conversion	-3.69071e-05	0.000133872	0.784022	0.680508
CD14+ cDC2	CMC1	days_to_conversion	-8.21424e-05	0.000105666	0.440917	0.581636
CD14+ cDC2	CMC2	days_to_conversion	-0.000124028	0.000116557	0.292842	0.515304
CD14+ cDC2	CMIP	days_to_conversion	1.94866e-05	0.000106919	0.85619	0.691673
CD14+ cDC2	CMPK1	days_to_conversion	1.59799e-05	9.07101e-05	0.860938	0.692329
CD14+ cDC2	CMPK2	days_to_conversion	-0.000257499	0.000105345	0.0184058	0.284919
CD14+ cDC2	CMSS1	days_to_conversion	-0.000148848	0.000145344	0.311149	0.523734
CD14+ cDC2	CMTM3	days_to_conversion	-0.000129231	0.000135419	0.344927	0.540824
CD14+ cDC2	CMTM6	days_to_conversion	3.19475e-05	9.4361e-05	0.73649	0.672617
CD14+ cDC2	CMTM7	days_to_conversion	-0.000218822	0.000131328	0.102464	0.399949
CD14+ cDC2	CMTR2	days_to_conversion	1.42437e-06	0.000135546	0.991661	0.720523
CD14+ cDC2	CNBP	days_to_conversion	-0.000284419	8.53029e-05	0.00169698	0.225438
CD14+ cDC2	CNDP2	days_to_conversion	0.000240506	0.000146026	0.106418	0.401809
CD14+ cDC2	CNIH1	days_to_conversion	-7.2334e-05	0.000129936	0.580437	0.633106
CD14+ cDC2	CNIH4	days_to_conversion	-5.86573e-05	0.000122433	0.634138	0.648736
CD14+ cDC2	CNN2	days_to_conversion	-7.66905e-05	0.000102827	0.459834	0.58781
CD14+ cDC2	CNOT1	days_to_conversion	2.08758e-05	0.000151861	0.891262	0.699517
CD14+ cDC2	CNOT10	days_to_conversion	0.000151145	0.000151018	0.32218	0.528244
CD14+ cDC2	CNOT11	days_to_conversion	-2.02983e-06	0.000130017	0.987612	0.719654
CD14+ cDC2	CNOT2	days_to_conversion	-0.000245526	9.11487e-05	0.00983352	0.245865
CD14+ cDC2	CNOT3	days_to_conversion	6.76194e-05	0.000106172	0.527355	0.615032
CD14+ cDC2	CNOT4	days_to_conversion	0.000103913	0.000114267	0.367883	0.551462
CD14+ cDC2	CNOT6	days_to_conversion	0.000116046	0.000125775	0.361011	0.548237
CD14+ cDC2	CNOT6L	days_to_conversion	9.00585e-05	0.000111765	0.424512	0.576296
CD14+ cDC2	CNOT7	days_to_conversion	-0.000228833	0.000109678	0.0425136	0.33183
CD14+ cDC2	CNOT8	days_to_conversion	0.000146882	0.000113528	0.202297	0.461196
CD14+ cDC2	CNOT9	days_to_conversion	-0.000177659	0.000121703	0.151147	0.431148
CD14+ cDC2	CNP	days_to_conversion	3.92679e-05	0.000143229	0.785187	0.680508
CD14+ cDC2	CNPPD1	days_to_conversion	-0.000151455	0.000107288	0.164779	0.442971
CD14+ cDC2	CNPY2	days_to_conversion	6.92421e-05	0.000113661	0.545391	0.618718
CD14+ cDC2	CNPY3	days_to_conversion	-0.000148931	0.000120496	0.222869	0.475968
CD14+ cDC2	CNST	days_to_conversion	7.45493e-05	0.000117033	0.527287	0.615032
CD14+ cDC2	CNTLN	days_to_conversion	0.000152092	0.000139016	0.279671	0.509159
CD14+ cDC2	CNTRL	days_to_conversion	0.000202381	0.000133168	0.135429	0.417041
CD14+ cDC2	COA1	days_to_conversion	-6.95246e-05	0.000127093	0.586997	0.635431
CD14+ cDC2	COA3	days_to_conversion	-0.000164879	0.000113517	0.15318	0.433649
CD14+ cDC2	COA4	days_to_conversion	-6.6573e-05	0.000111825	0.554563	0.623463
CD14+ cDC2	COA5	days_to_conversion	-5.48456e-05	0.000114052	0.632879	0.648736
CD14+ cDC2	COA6	days_to_conversion	5.8082e-05	0.000153637	0.707138	0.664401
CD14+ cDC2	COASY	days_to_conversion	-0.000208293	0.000117466	0.0828125	0.385274
CD14+ cDC2	COG2	days_to_conversion	0.000121906	0.000108637	0.267653	0.502353
CD14+ cDC2	COG3	days_to_conversion	7.81374e-05	0.000118642	0.513504	0.610373
CD14+ cDC2	COG4	days_to_conversion	-0.000167774	0.000120626	0.17096	0.447488
CD14+ cDC2	COG5	days_to_conversion	0.000202095	0.000104443	0.0599231	0.353768
CD14+ cDC2	COIL	days_to_conversion	-9.77375e-05	0.000106356	0.362908	0.548466
CD14+ cDC2	COL4A3BP	days_to_conversion	0.00025487	9.66516e-05	0.0114858	0.260137
CD14+ cDC2	COL9A2	days_to_conversion	1.09847e-07	0.000146965	0.999407	0.721459
CD14+ cDC2	COLGALT1	days_to_conversion	1.03895e-05	0.000143833	0.942729	0.70872
CD14+ cDC2	COMMD1	days_to_conversion	2.9651e-05	0.000121113	0.807714	0.684609
CD14+ cDC2	COMMD10	days_to_conversion	0.000194426	0.000133902	0.153452	0.433916
CD14+ cDC2	COMMD2	days_to_conversion	-0.000232584	0.000115121	0.0494748	0.342588
CD14+ cDC2	COMMD3	days_to_conversion	-6.20315e-05	0.000106763	0.564062	0.628168
CD14+ cDC2	COMMD4	days_to_conversion	-0.000154735	0.000115421	0.186843	0.45185
CD14+ cDC2	COMMD5	days_to_conversion	-0.000265901	0.000102894	0.0129998	0.261882
CD14+ cDC2	COMMD6	days_to_conversion	-0.000198814	0.000121285	0.108568	0.401809
CD14+ cDC2	COMMD7	days_to_conversion	-5.87461e-05	0.000102057	0.567701	0.629061
CD14+ cDC2	COMMD8	days_to_conversion	-8.49336e-05	0.000110048	0.444186	0.582276
CD14+ cDC2	COMMD9	days_to_conversion	-0.000187319	0.000112892	0.104118	0.400022
CD14+ cDC2	COMT	days_to_conversion	-0.000278084	0.000148686	0.0679812	0.369451
CD14+ cDC2	COMTD1	days_to_conversion	9.29249e-05	0.000187643	0.622802	0.645666
CD14+ cDC2	COP1	days_to_conversion	1.61105e-06	0.000100502	0.98728	0.719641
CD14+ cDC2	COPA	days_to_conversion	5.6067e-05	0.000114157	0.625682	0.647147
CD14+ cDC2	COPB1	days_to_conversion	-0.000124157	0.000101492	0.22745	0.479453
CD14+ cDC2	COPB2	days_to_conversion	7.66166e-05	0.000130492	0.559982	0.625338
CD14+ cDC2	COPE	days_to_conversion	-0.000227695	0.000123641	0.0719903	0.375501
CD14+ cDC2	COPG1	days_to_conversion	-8.53996e-06	0.000114626	0.940933	0.70872
CD14+ cDC2	COPRS	days_to_conversion	7.03116e-07	0.000138043	0.995958	0.721244
CD14+ cDC2	COPS2	days_to_conversion	-0.000120065	0.000113203	0.294401	0.516185
CD14+ cDC2	COPS3	days_to_conversion	-9.15183e-05	0.000112274	0.419249	0.574223
CD14+ cDC2	COPS4	days_to_conversion	2.29958e-05	9.63838e-05	0.812501	0.684693
CD14+ cDC2	COPS5	days_to_conversion	-8.00572e-05	0.000116296	0.49471	0.601919
CD14+ cDC2	COPS6	days_to_conversion	-0.000144555	9.88688e-05	0.150529	0.431148
CD14+ cDC2	COPS7A	days_to_conversion	8.23954e-05	0.000113979	0.4734	0.594113
CD14+ cDC2	COPS7B	days_to_conversion	0.000243392	0.000123131	0.0540896	0.347493
CD14+ cDC2	COPS8	days_to_conversion	-3.66509e-05	0.000118034	0.757578	0.675623
CD14+ cDC2	COPS9	days_to_conversion	-0.000183129	0.000121528	0.138715	0.422324
CD14+ cDC2	COPZ1	days_to_conversion	-8.23189e-05	0.000108266	0.450961	0.584403
CD14+ cDC2	COQ10B	days_to_conversion	-0.000204159	0.000114547	0.0812987	0.383044
CD14+ cDC2	COQ2	days_to_conversion	-0.00041752	0.000142043	0.00512897	0.225438
CD14+ cDC2	COQ4	days_to_conversion	-0.000145875	0.000117031	0.218943	0.473034
CD14+ cDC2	COQ5	days_to_conversion	-1.02427e-05	0.000140973	0.942394	0.70872
CD14+ cDC2	COQ7	days_to_conversion	-4.66067e-05	0.000156207	0.76678	0.677148
CD14+ cDC2	COQ8A	days_to_conversion	-3.17495e-05	0.000175651	0.857361	0.691885
CD14+ cDC2	COQ9	days_to_conversion	-4.62158e-05	0.00010175	0.651846	0.653456
CD14+ cDC2	CORO1A	days_to_conversion	-0.000244127	0.000143576	0.0958213	0.395428
CD14+ cDC2	CORO1B	days_to_conversion	-0.000165187	0.000138718	0.239835	0.487229
CD14+ cDC2	CORO1C	days_to_conversion	0.000201968	0.000123792	0.109611	0.401809
CD14+ cDC2	CORO7	days_to_conversion	0.000143522	0.000110807	0.201843	0.461196
CD14+ cDC2	COTL1	days_to_conversion	-0.000173319	0.000137982	0.215422	0.469309
CD14+ cDC2	COX11	days_to_conversion	-3.01674e-05	0.00010433	0.773764	0.678263
CD14+ cDC2	COX14	days_to_conversion	6.11824e-05	0.000140273	0.664766	0.655873
CD14+ cDC2	COX15	days_to_conversion	0.000348198	0.000147235	0.0223086	0.297927
CD14+ cDC2	COX16	days_to_conversion	-0.000201253	0.000114111	0.0845245	0.385465
CD14+ cDC2	COX17	days_to_conversion	-0.000313109	0.000142455	0.033037	0.318832
CD14+ cDC2	COX18	days_to_conversion	0.000186209	0.000128681	0.154662	0.435068
CD14+ cDC2	COX19	days_to_conversion	8.27687e-05	0.000122327	0.502079	0.605669
CD14+ cDC2	COX20	days_to_conversion	-5.52507e-05	0.000118363	0.642891	0.650764
CD14+ cDC2	COX4I1	days_to_conversion	-0.000186044	0.00010156	0.0734935	0.375675
CD14+ cDC2	COX5A	days_to_conversion	-0.000152587	0.000110371	0.173497	0.44753
CD14+ cDC2	COX5B	days_to_conversion	-0.000268192	0.000120557	0.031066	0.316353
CD14+ cDC2	COX6A1	days_to_conversion	-0.000153358	0.000103729	0.146207	0.428188
CD14+ cDC2	COX6B1	days_to_conversion	-0.000180515	0.000101768	0.0827274	0.385274
CD14+ cDC2	COX6C	days_to_conversion	-0.000310248	9.82584e-05	0.00288009	0.225438
CD14+ cDC2	COX7A2	days_to_conversion	-0.00021029	0.000106702	0.054875	0.347854
CD14+ cDC2	COX7A2L	days_to_conversion	-0.000339606	0.00011839	0.00620679	0.229447
CD14+ cDC2	COX7B	days_to_conversion	-0.000209815	0.000122362	0.0932146	0.392644
CD14+ cDC2	COX7C	days_to_conversion	-0.000277062	0.000117197	0.0223584	0.297927
CD14+ cDC2	COX8A	days_to_conversion	-0.000236206	0.000115045	0.0457698	0.337747
CD14+ cDC2	CPD	days_to_conversion	5.20687e-05	0.000118441	0.662291	0.655334
CD14+ cDC2	CPEB4	days_to_conversion	-6.0757e-06	0.000145217	0.966808	0.715151
CD14+ cDC2	CPED1	days_to_conversion	0.000181748	0.000153596	0.242851	0.489499
CD14+ cDC2	CPM	days_to_conversion	0.000223684	9.03808e-05	0.0173167	0.279404
CD14+ cDC2	CPNE1	days_to_conversion	0.000199693	0.000139256	0.15982	0.438436
CD14+ cDC2	CPNE3	days_to_conversion	-0.000125138	0.000123726	0.317111	0.524581
CD14+ cDC2	CPNE8	days_to_conversion	1.01185e-05	0.000110619	0.92752	0.706376
CD14+ cDC2	CPPED1	days_to_conversion	0.000278361	0.000110146	0.0151171	0.267874
CD14+ cDC2	CPQ	days_to_conversion	-5.81603e-05	0.000145846	0.691908	0.661106
CD14+ cDC2	CPSF2	days_to_conversion	0.000290375	0.000122048	0.0216202	0.295656
CD14+ cDC2	CPSF3	days_to_conversion	0.000337852	0.000115219	0.00522951	0.225438
CD14+ cDC2	CPSF6	days_to_conversion	-1.00372e-05	0.000141479	0.943749	0.70872
CD14+ cDC2	CPSF7	days_to_conversion	0.000119034	0.000150554	0.433212	0.579034
CD14+ cDC2	CPT1A	days_to_conversion	0.000206088	0.000169084	0.229134	0.480511
CD14+ cDC2	CPT2	days_to_conversion	-2.92037e-05	0.000158476	0.854612	0.691084
CD14+ cDC2	CPVL	days_to_conversion	-0.00013365	0.000109796	0.229999	0.481161
CD14+ cDC2	CRBN	days_to_conversion	-0.000219164	9.32717e-05	0.0231596	0.302262
CD14+ cDC2	CRCP	days_to_conversion	8.9784e-05	0.000122024	0.465594	0.590041
CD14+ cDC2	CREB1	days_to_conversion	-8.65808e-05	0.000113661	0.450105	0.584226
CD14+ cDC2	CREB3	days_to_conversion	0.000164146	0.000112006	0.149595	0.430361
CD14+ cDC2	CREB3L2	days_to_conversion	-6.8269e-05	0.000142053	0.633089	0.648736
CD14+ cDC2	CREB5	days_to_conversion	0.000417481	0.000135201	0.00341472	0.225438
CD14+ cDC2	CREBBP	days_to_conversion	3.65025e-05	0.000120646	0.763596	0.676781
CD14+ cDC2	CREBL2	days_to_conversion	0.000160337	0.000110639	0.15407	0.434657
CD14+ cDC2	CREBRF	days_to_conversion	0.000107174	0.000142814	0.45682	0.58716
CD14+ cDC2	CREBZF	days_to_conversion	3.41473e-05	0.000124351	0.784874	0.680508
CD14+ cDC2	CREG1	days_to_conversion	-4.92305e-05	0.000127145	0.700418	0.662049
CD14+ cDC2	CRELD2	days_to_conversion	-0.00023662	0.000128865	0.0727975	0.375501
CD14+ cDC2	CREM	days_to_conversion	-6.81247e-05	0.000121673	0.578268	0.632902
CD14+ cDC2	CRIP1	days_to_conversion	-0.000348486	0.000418547	0.409874	0.569671
CD14+ cDC2	CRIP3	days_to_conversion	-6.72034e-05	0.000122858	0.587374	0.635433
CD14+ cDC2	CRIPT	days_to_conversion	0.000162121	0.000142108	0.259848	0.497443
CD14+ cDC2	CRK	days_to_conversion	-4.02874e-05	0.00011497	0.727626	0.670928
CD14+ cDC2	CRKL	days_to_conversion	-0.000135805	0.00017396	0.438996	0.580503
CD14+ cDC2	CRLF3	days_to_conversion	0.000161359	0.000124037	0.199775	0.458709
CD14+ cDC2	CRLS1	days_to_conversion	-0.000153717	0.000135715	0.263234	0.500029
CD14+ cDC2	CRNKL1	days_to_conversion	3.16164e-05	0.000130111	0.809089	0.684609
CD14+ cDC2	CRTAP	days_to_conversion	0.000243502	0.000121365	0.0509901	0.342588
CD14+ cDC2	CRTC2	days_to_conversion	0.000252025	0.000153563	0.107581	0.401809
CD14+ cDC2	CRTC3	days_to_conversion	0.000300406	0.000104951	0.00631057	0.229447
CD14+ cDC2	CRYBG1	days_to_conversion	0.000417661	0.000118469	0.000969256	0.210546
CD14+ cDC2	CRYBG3	days_to_conversion	8.15904e-05	0.000194764	0.67724	0.65697
CD14+ cDC2	CRYL1	days_to_conversion	-0.000218198	0.000120533	0.0767879	0.37758
CD14+ cDC2	CRYZL1	days_to_conversion	-8.55907e-05	0.000132433	0.5213	0.612775
CD14+ cDC2	CS	days_to_conversion	8.16715e-05	0.000109533	0.459683	0.58781
CD14+ cDC2	CSAD	days_to_conversion	-6.06673e-06	0.000174277	0.972382	0.716152
CD14+ cDC2	CSDE1	days_to_conversion	5.65052e-05	8.74085e-05	0.5212	0.612775
CD14+ cDC2	CSE1L	days_to_conversion	8.88916e-05	0.000137789	0.522049	0.612775
CD14+ cDC2	CSF1R	days_to_conversion	-9.50519e-05	0.000132549	0.476933	0.596049
CD14+ cDC2	CSF2RA	days_to_conversion	-0.000154764	0.000116255	0.189835	0.453009
CD14+ cDC2	CSF2RB	days_to_conversion	-5.06878e-05	0.000119548	0.673562	0.655874
CD14+ cDC2	CSF3R	days_to_conversion	3.22104e-05	0.000122813	0.794334	0.682988
CD14+ cDC2	CSGALNACT2	days_to_conversion	0.000250864	0.000116473	0.0366181	0.322986
CD14+ cDC2	CSK	days_to_conversion	3.80007e-05	0.000146811	0.796912	0.683159
CD14+ cDC2	CSKMT	days_to_conversion	-0.000279035	0.000156581	0.0815195	0.383044
CD14+ cDC2	CSNK1A1	days_to_conversion	-0.000209108	8.48297e-05	0.0174945	0.279404
CD14+ cDC2	CSNK1D	days_to_conversion	-9.69289e-05	0.000129976	0.459616	0.58781
CD14+ cDC2	CSNK1G2	days_to_conversion	0.000152247	0.000108431	0.167093	0.443371
CD14+ cDC2	CSNK1G3	days_to_conversion	0.000108996	0.000141626	0.445477	0.583152
CD14+ cDC2	CSNK2A1	days_to_conversion	-5.93952e-05	0.000129438	0.648489	0.653262
CD14+ cDC2	CSNK2A2	days_to_conversion	-3.61199e-05	0.000155931	0.817845	0.686007
CD14+ cDC2	CSNK2B	days_to_conversion	-0.000149304	0.000108108	0.173935	0.447715
CD14+ cDC2	CSPP1	days_to_conversion	-0.000111313	0.00013014	0.396811	0.565876
CD14+ cDC2	CSRP1	days_to_conversion	-6.29559e-05	9.63819e-05	0.516936	0.611672
CD14+ cDC2	CST3	days_to_conversion	-0.000169464	0.000124298	0.180472	0.450016
CD14+ cDC2	CST7	days_to_conversion	0.000171165	0.000180223	0.347737	0.542087
CD14+ cDC2	CSTA	days_to_conversion	-0.000387599	0.000149489	0.0129155	0.261882
CD14+ cDC2	CSTB	days_to_conversion	-0.000217475	0.000138611	0.123584	0.41036
CD14+ cDC2	CSTF1	days_to_conversion	9.44555e-05	0.000123846	0.449645	0.583951
CD14+ cDC2	CSTF2T	days_to_conversion	1.8307e-05	0.000121699	0.881084	0.697091
CD14+ cDC2	CSTF3	days_to_conversion	0.000223406	0.00012182	0.0731409	0.375675
CD14+ cDC2	CTBP1	days_to_conversion	5.96955e-05	0.000127151	0.640941	0.650764
CD14+ cDC2	CTBP2	days_to_conversion	0.00014295	0.000107275	0.189267	0.452773
CD14+ cDC2	CTBS	days_to_conversion	4.26956e-06	0.000131104	0.974162	0.716273
CD14+ cDC2	CTCF	days_to_conversion	1.84421e-05	0.00011154	0.8694	0.694295
CD14+ cDC2	CTDNEP1	days_to_conversion	-8.89737e-05	0.000113376	0.436618	0.579628
CD14+ cDC2	CTDP1	days_to_conversion	5.41928e-05	0.000136757	0.693737	0.661277
CD14+ cDC2	CTDSP1	days_to_conversion	-5.64297e-05	0.000115601	0.627769	0.647521
CD14+ cDC2	CTDSP2	days_to_conversion	1.31787e-05	0.000111709	0.906602	0.70224
CD14+ cDC2	CTDSPL2	days_to_conversion	-0.000115376	0.000128648	0.374542	0.554444
CD14+ cDC2	CTNNA1	days_to_conversion	-3.33423e-07	0.000119428	0.997785	0.721256
CD14+ cDC2	CTNNB1	days_to_conversion	0.000145562	0.00011866	0.226199	0.478687
CD14+ cDC2	CTNNBIP1	days_to_conversion	-0.000174867	0.000106306	0.106846	0.401809
CD14+ cDC2	CTNNBL1	days_to_conversion	-0.000197273	0.000103165	0.0621296	0.358221
CD14+ cDC2	CTNND1	days_to_conversion	0.000161307	0.000116954	0.174493	0.448031
CD14+ cDC2	CTPS1	days_to_conversion	-0.000199604	0.000144884	0.17514	0.448215
CD14+ cDC2	CTR9	days_to_conversion	-0.000229871	0.000140706	0.109148	0.401809
CD14+ cDC2	CTSA	days_to_conversion	5.77766e-06	0.000140873	0.967465	0.715323
CD14+ cDC2	CTSB	days_to_conversion	3.0101e-05	0.000105822	0.777344	0.679432
CD14+ cDC2	CTSC	days_to_conversion	-0.00018792	8.97581e-05	0.0418467	0.33183
CD14+ cDC2	CTSD	days_to_conversion	-0.000319763	0.000219879	0.152748	0.432679
CD14+ cDC2	CTSH	days_to_conversion	-0.000150757	9.79527e-05	0.131643	0.415176
CD14+ cDC2	CTSO	days_to_conversion	-0.000186152	0.000108628	0.093323	0.392761
CD14+ cDC2	CTSS	days_to_conversion	-0.000179158	0.00010753	0.103374	0.400022
CD14+ cDC2	CTSW	days_to_conversion	-9.68889e-05	0.000138416	0.487676	0.598564
CD14+ cDC2	CTSZ	days_to_conversion	-8.71838e-05	0.000103115	0.402218	0.566193
CD14+ cDC2	CTTNBP2NL	days_to_conversion	7.71882e-05	0.000135455	0.571726	0.630799
CD14+ cDC2	CTU1	days_to_conversion	-0.000274568	0.000136421	0.0503599	0.342588
CD14+ cDC2	CUEDC2	days_to_conversion	-7.4913e-05	0.000103636	0.473435	0.594113
CD14+ cDC2	CUL1	days_to_conversion	0.000126661	0.000110135	0.256126	0.493705
CD14+ cDC2	CUL2	days_to_conversion	-8.7901e-06	0.000107519	0.935198	0.708142
CD14+ cDC2	CUL3	days_to_conversion	2.12971e-05	0.000104372	0.839215	0.688287
CD14+ cDC2	CUL4A	days_to_conversion	-0.000170566	0.000105635	0.113371	0.404546
CD14+ cDC2	CUL4B	days_to_conversion	-6.45198e-05	0.000137022	0.639957	0.650764
CD14+ cDC2	CUL5	days_to_conversion	2.20093e-05	0.000124966	0.860977	0.692329
CD14+ cDC2	CUTA	days_to_conversion	-0.00018178	0.000128717	0.164836	0.442971
CD14+ cDC2	CUTC	days_to_conversion	-4.19578e-05	0.000124385	0.737468	0.672762
CD14+ cDC2	CUX1	days_to_conversion	0.000236999	0.000113737	0.0427669	0.33183
CD14+ cDC2	CWC15	days_to_conversion	-4.37221e-05	0.000110848	0.695105	0.66135
CD14+ cDC2	CWC22	days_to_conversion	-0.000173102	0.000127031	0.17968	0.450016
CD14+ cDC2	CWC25	days_to_conversion	-3.06528e-05	0.000120112	0.799726	0.684128
CD14+ cDC2	CWC27	days_to_conversion	-0.000226286	0.000100444	0.029081	0.316306
CD14+ cDC2	CWF19L2	days_to_conversion	0.000191885	0.000131737	0.152027	0.432035
CD14+ cDC2	CX3CR1	days_to_conversion	0.000164221	0.000149014	0.276295	0.507819
CD14+ cDC2	CXCL16	days_to_conversion	0.000141608	0.000136372	0.304559	0.520028
CD14+ cDC2	CXCR4	days_to_conversion	-0.000304155	0.000214682	0.163295	0.441734
CD14+ cDC2	CXXC1	days_to_conversion	-0.000103716	9.46859e-05	0.279055	0.508958
CD14+ cDC2	CXXC5	days_to_conversion	-8.81494e-05	0.00012344	0.478777	0.596049
CD14+ cDC2	CXorf21	days_to_conversion	0.000215226	0.000140701	0.132947	0.415176
CD14+ cDC2	CXorf38	days_to_conversion	-0.000109319	0.000122458	0.376738	0.554674
CD14+ cDC2	CYB561A3	days_to_conversion	-0.000140739	0.000138064	0.313415	0.523734
CD14+ cDC2	CYB561D2	days_to_conversion	-0.000107664	0.000131739	0.417995	0.574072
CD14+ cDC2	CYB5A	days_to_conversion	6.4255e-05	0.000161291	0.692259	0.661106
CD14+ cDC2	CYB5B	days_to_conversion	-8.30674e-05	0.000153204	0.590298	0.636433
CD14+ cDC2	CYB5R1	days_to_conversion	-6.90179e-05	0.000138418	0.620462	0.645536
CD14+ cDC2	CYB5R3	days_to_conversion	-0.000191934	0.000102259	0.0669503	0.369117
CD14+ cDC2	CYB5R4	days_to_conversion	-0.00011946	0.000116176	0.309236	0.522881
CD14+ cDC2	CYBA	days_to_conversion	-0.000256068	0.00014284	0.0796036	0.381398
CD14+ cDC2	CYBB	days_to_conversion	-1.70496e-05	0.000102743	0.868929	0.694146
CD14+ cDC2	CYBC1	days_to_conversion	-7.28748e-05	0.000117616	0.538579	0.617003
CD14+ cDC2	CYBRD1	days_to_conversion	-5.8748e-05	0.000104385	0.576316	0.63175
CD14+ cDC2	CYC1	days_to_conversion	-0.00025484	0.000133528	0.0625765	0.359523
CD14+ cDC2	CYCS	days_to_conversion	-7.34773e-05	0.000130122	0.575092	0.63175
CD14+ cDC2	CYFIP1	days_to_conversion	-1.74674e-05	0.000131939	0.895255	0.700485
CD14+ cDC2	CYHR1	days_to_conversion	2.35806e-05	0.000113754	0.836711	0.687296
CD14+ cDC2	CYLD	days_to_conversion	0.000119162	0.000132711	0.374068	0.554444
CD14+ cDC2	CYP20A1	days_to_conversion	7.20858e-05	0.000115313	0.534975	0.615032
CD14+ cDC2	CYP2S1	days_to_conversion	6.64802e-05	0.000127634	0.604959	0.641488
CD14+ cDC2	CYREN	days_to_conversion	8.48755e-05	0.000108653	0.438711	0.580503
CD14+ cDC2	CYSLTR1	days_to_conversion	-0.000220939	0.00010375	0.0386005	0.327271
CD14+ cDC2	CYSLTR2	days_to_conversion	8.42602e-05	0.000162265	0.60618	0.641612
CD14+ cDC2	CYSTM1	days_to_conversion	-0.000149729	0.000156853	0.344799	0.540824
CD14+ cDC2	CYTH1	days_to_conversion	0.000357867	0.000149304	0.0206541	0.290829
CD14+ cDC2	CYTH2	days_to_conversion	0.00011245	0.000127087	0.380916	0.556758
CD14+ cDC2	CYTH4	days_to_conversion	0.000113849	0.000147444	0.443974	0.582232
CD14+ cDC2	CYTIP	days_to_conversion	0.0002203	0.000139109	0.120126	0.408857
CD14+ cDC2	CYTOR	days_to_conversion	-6.88764e-05	0.000122491	0.576727	0.63175
CD14+ cDC2	DAAM1	days_to_conversion	0.000288413	0.00014023	0.0454232	0.337747
CD14+ cDC2	DAB2	days_to_conversion	-4.59087e-05	0.000158002	0.772744	0.678157
CD14+ cDC2	DAD1	days_to_conversion	-0.000174498	0.000133863	0.198872	0.45839
CD14+ cDC2	DAGLB	days_to_conversion	1.8366e-05	0.000146841	0.90101	0.701731
CD14+ cDC2	DALRD3	days_to_conversion	-0.00018131	0.000133795	0.18208	0.450016
CD14+ cDC2	DAP	days_to_conversion	-4.14514e-05	0.00011964	0.730618	0.671173
CD14+ cDC2	DAP3	days_to_conversion	-3.23004e-05	0.000104521	0.758691	0.675934
CD14+ cDC2	DAPK1	days_to_conversion	0.000239119	0.000156561	0.133534	0.415778
CD14+ cDC2	DAPP1	days_to_conversion	2.55699e-05	0.000110709	0.818393	0.686007
CD14+ cDC2	DARS	days_to_conversion	-0.000196845	0.000108758	0.0768568	0.37758
CD14+ cDC2	DAXX	days_to_conversion	-5.43958e-05	0.000138814	0.696978	0.661809
CD14+ cDC2	DAZAP1	days_to_conversion	-0.00031244	0.000106295	0.0051306	0.225438
CD14+ cDC2	DAZAP2	days_to_conversion	-0.000110551	0.000101878	0.283527	0.511141
CD14+ cDC2	DBF4	days_to_conversion	-8.77069e-05	0.00012869	0.499001	0.603976
CD14+ cDC2	DBI	days_to_conversion	6.27184e-05	0.000154846	0.687673	0.660534
CD14+ cDC2	DBNL	days_to_conversion	-0.00015209	0.000108057	0.166002	0.443239
CD14+ cDC2	DBP	days_to_conversion	-0.000288385	0.000140385	0.0457688	0.337747
CD14+ cDC2	DCAF10	days_to_conversion	0.000123604	0.000120032	0.308508	0.522877
CD14+ cDC2	DCAF11	days_to_conversion	-0.000116037	9.44693e-05	0.225638	0.478687
CD14+ cDC2	DCAF12	days_to_conversion	3.9076e-05	0.000105115	0.711791	0.666522
CD14+ cDC2	DCAF13	days_to_conversion	-4.92875e-05	0.000110697	0.65823	0.654938
CD14+ cDC2	DCAF16	days_to_conversion	0.000176055	0.000105457	0.101821	0.39891
CD14+ cDC2	DCAF5	days_to_conversion	-2.65982e-05	0.000132509	0.841796	0.688366
CD14+ cDC2	DCAF6	days_to_conversion	-0.000265022	0.000118715	0.03053	0.316306
CD14+ cDC2	DCAF7	days_to_conversion	0.000291522	0.000113008	0.0131507	0.262895
CD14+ cDC2	DCAF8	days_to_conversion	-0.000147589	0.000119607	0.223529	0.476751
CD14+ cDC2	DCK	days_to_conversion	-4.46735e-05	0.000113005	0.694432	0.661277
CD14+ cDC2	DCLRE1C	days_to_conversion	8.20211e-05	0.000115297	0.480457	0.596713
CD14+ cDC2	DCP1A	days_to_conversion	-9.5971e-05	0.000118009	0.420263	0.574806
CD14+ cDC2	DCP2	days_to_conversion	0.000137093	0.000127814	0.289064	0.51348
CD14+ cDC2	DCPS	days_to_conversion	-4.83159e-05	0.000140072	0.731724	0.671173
CD14+ cDC2	DCTD	days_to_conversion	-3.29611e-05	0.000107683	0.760925	0.676691
CD14+ cDC2	DCTN1	days_to_conversion	0.000269927	0.000138485	0.0573912	0.349928
CD14+ cDC2	DCTN2	days_to_conversion	-0.000216954	0.000140788	0.13017	0.415176
CD14+ cDC2	DCTN3	days_to_conversion	-0.000213781	0.000110301	0.0587563	0.35303
CD14+ cDC2	DCTN4	days_to_conversion	0.000210133	0.000148835	0.164723	0.442971
CD14+ cDC2	DCTN5	days_to_conversion	4.62015e-05	0.000115214	0.690272	0.660956
CD14+ cDC2	DCTN6	days_to_conversion	8.3978e-05	0.000126537	0.510304	0.609496
CD14+ cDC2	DCTPP1	days_to_conversion	-0.000244378	0.000121743	0.0506773	0.342588
CD14+ cDC2	DCUN1D1	days_to_conversion	0.000294716	0.000137827	0.0378356	0.325533
CD14+ cDC2	DCUN1D5	days_to_conversion	-0.000202941	0.000122412	0.104151	0.400022
CD14+ cDC2	DCXR	days_to_conversion	-0.000251311	0.000133228	0.0655881	0.366429
CD14+ cDC2	DDA1	days_to_conversion	-4.67802e-07	0.000103934	0.996428	0.721256
CD14+ cDC2	DDAH2	days_to_conversion	-0.000166346	0.000139715	0.240055	0.487229
CD14+ cDC2	DDB1	days_to_conversion	4.10759e-05	0.00011369	0.719532	0.668955
CD14+ cDC2	DDB2	days_to_conversion	0.000280287	0.000147303	0.0637799	0.363441
CD14+ cDC2	DDHD1	days_to_conversion	1.99835e-05	0.000131228	0.879633	0.69631
CD14+ cDC2	DDI2	days_to_conversion	0.000367908	0.000125163	0.0051708	0.225438
CD14+ cDC2	DDIT4	days_to_conversion	-0.000332337	0.000252824	0.195195	0.456908
CD14+ cDC2	DDOST	days_to_conversion	-0.000207679	0.000111367	0.0686631	0.369451
CD14+ cDC2	DDRGK1	days_to_conversion	-0.000141299	0.000100636	0.167019	0.443371
CD14+ cDC2	DDT	days_to_conversion	-0.000198095	0.000135841	0.151641	0.43188
CD14+ cDC2	DDX1	days_to_conversion	-8.19302e-05	0.000125412	0.516875	0.611672
CD14+ cDC2	DDX10	days_to_conversion	8.36516e-05	0.000145053	0.567023	0.629061
CD14+ cDC2	DDX17	days_to_conversion	0.000235974	0.000129278	0.0746305	0.375675
CD14+ cDC2	DDX18	days_to_conversion	-0.000221904	0.000100428	0.0323738	0.318832
CD14+ cDC2	DDX19A	days_to_conversion	6.38866e-05	0.000144716	0.660947	0.655334
CD14+ cDC2	DDX19B	days_to_conversion	-0.000177682	0.000148984	0.239154	0.486531
CD14+ cDC2	DDX21	days_to_conversion	-0.000238523	0.000142086	0.0999889	0.397273
CD14+ cDC2	DDX23	days_to_conversion	-4.78314e-05	0.000117883	0.686806	0.660378
CD14+ cDC2	DDX24	days_to_conversion	-0.000118232	0.000108022	0.279428	0.508958
CD14+ cDC2	DDX27	days_to_conversion	-4.21352e-05	0.000122247	0.73193	0.671173
CD14+ cDC2	DDX39A	days_to_conversion	-0.000219417	0.000146753	0.14171	0.42485
CD14+ cDC2	DDX39B	days_to_conversion	5.39707e-05	0.000120245	0.655744	0.653853
CD14+ cDC2	DDX3X	days_to_conversion	0.00012062	0.000145349	0.411249	0.570171
CD14+ cDC2	DDX3Y	days_to_conversion	2.47465e-05	7.63671e-05	0.747372	0.673951
CD14+ cDC2	DDX41	days_to_conversion	-0.000186137	0.000105575	0.0845539	0.385465
CD14+ cDC2	DDX42	days_to_conversion	8.59288e-05	0.000127518	0.503853	0.606576
CD14+ cDC2	DDX46	days_to_conversion	-8.33114e-06	9.31024e-05	0.929093	0.706542
CD14+ cDC2	DDX49	days_to_conversion	-7.94761e-05	0.000137442	0.565914	0.62902
CD14+ cDC2	DDX5	days_to_conversion	3.21511e-05	0.000138888	0.817969	0.686007
CD14+ cDC2	DDX50	days_to_conversion	-0.000188841	0.000134218	0.166228	0.443318
CD14+ cDC2	DDX52	days_to_conversion	-5.17642e-05	0.000134132	0.701334	0.662106
CD14+ cDC2	DDX54	days_to_conversion	1.1236e-05	0.00012385	0.928118	0.706376
CD14+ cDC2	DDX55	days_to_conversion	-0.000100373	0.000144839	0.4918	0.600014
CD14+ cDC2	DDX56	days_to_conversion	-6.73713e-05	0.000125908	0.595171	0.638752
CD14+ cDC2	DDX58	days_to_conversion	0.000245042	0.000155679	0.122421	0.408971
CD14+ cDC2	DDX59	days_to_conversion	9.76958e-08	0.000121084	0.99936	0.721459
CD14+ cDC2	DDX6	days_to_conversion	0.000149252	0.000128343	0.250862	0.492812
CD14+ cDC2	DDX60L	days_to_conversion	0.000197408	0.00014279	0.173493	0.44753
CD14+ cDC2	DEAF1	days_to_conversion	-0.00020618	0.000119132	0.0902114	0.389847
CD14+ cDC2	DECR1	days_to_conversion	-0.000103342	0.000100569	0.309531	0.522881
CD14+ cDC2	DEDD	days_to_conversion	-7.53994e-05	0.000123816	0.545546	0.618718
CD14+ cDC2	DEDD2	days_to_conversion	-5.7492e-06	0.000146249	0.968813	0.715468
CD14+ cDC2	DEF6	days_to_conversion	-0.000122635	0.000115023	0.292129	0.514743
CD14+ cDC2	DEF8	days_to_conversion	-6.75005e-05	0.000110599	0.544654	0.618414
CD14+ cDC2	DEGS1	days_to_conversion	-5.20799e-05	0.000107256	0.629632	0.648414
CD14+ cDC2	DEK	days_to_conversion	-7.53952e-05	0.00011168	0.503002	0.606111
CD14+ cDC2	DELE1	days_to_conversion	2.22413e-05	0.000138986	0.873563	0.695127
CD14+ cDC2	DENND1A	days_to_conversion	0.000123808	0.000122951	0.319217	0.526204
CD14+ cDC2	DENND1B	days_to_conversion	0.000216637	0.000151591	0.16012	0.438436
CD14+ cDC2	DENND1C	days_to_conversion	0.000101387	0.000154936	0.516125	0.611501
CD14+ cDC2	DENND3	days_to_conversion	2.31119e-05	0.000133783	0.863608	0.6925
CD14+ cDC2	DENND4A	days_to_conversion	0.000301049	0.000153303	0.0556242	0.349644
CD14+ cDC2	DENND4B	days_to_conversion	0.000107817	9.25516e-05	0.25005	0.492398
CD14+ cDC2	DENND4C	days_to_conversion	8.60043e-05	0.000126478	0.499923	0.604792
CD14+ cDC2	DENND5A	days_to_conversion	0.000289931	0.00011927	0.019092	0.286367
CD14+ cDC2	DENND6A	days_to_conversion	3.45512e-05	0.000137226	0.80233	0.684573
CD14+ cDC2	DENND6B	days_to_conversion	1.08164e-05	0.00015635	0.945145	0.70872
CD14+ cDC2	DENR	days_to_conversion	4.98887e-05	0.000124264	0.689931	0.660956
CD14+ cDC2	DEPTOR	days_to_conversion	0.000117748	0.000119358	0.329046	0.532754
CD14+ cDC2	DERA	days_to_conversion	-7.69368e-05	0.000126629	0.546455	0.619163
CD14+ cDC2	DERL1	days_to_conversion	-0.000156676	0.000112606	0.171095	0.447488
CD14+ cDC2	DERL2	days_to_conversion	-0.00010515	0.000123982	0.400773	0.565876
CD14+ cDC2	DESI1	days_to_conversion	-2.69014e-05	0.000107402	0.803345	0.684609
CD14+ cDC2	DESI2	days_to_conversion	5.87391e-05	0.000107214	0.586431	0.63533
CD14+ cDC2	DFFA	days_to_conversion	-0.000104557	0.000111401	0.35291	0.544038
CD14+ cDC2	DGAT1	days_to_conversion	-0.000164591	0.000124484	0.192644	0.454607
CD14+ cDC2	DGCR6L	days_to_conversion	-0.000141877	0.000148655	0.344872	0.540824
CD14+ cDC2	DGKA	days_to_conversion	0.000222638	0.000115373	0.0598223	0.353768
CD14+ cDC2	DGKD	days_to_conversion	1.22409e-05	0.000129586	0.925153	0.705761
CD14+ cDC2	DGKZ	days_to_conversion	0.000127267	0.000109967	0.253338	0.493068
CD14+ cDC2	DGLUCY	days_to_conversion	0.000173341	0.000116956	0.145132	0.427747
CD14+ cDC2	DGUOK	days_to_conversion	-0.000132332	0.000140877	0.35246	0.543887
CD14+ cDC2	DHDDS	days_to_conversion	9.02422e-05	0.000144465	0.535277	0.615048
CD14+ cDC2	DHPS	days_to_conversion	-0.000126781	0.000109237	0.251791	0.493068
CD14+ cDC2	DHRS1	days_to_conversion	-0.000250524	0.0001326	0.0656566	0.366429
CD14+ cDC2	DHRS4	days_to_conversion	0.000118734	0.000139027	0.398135	0.565876
CD14+ cDC2	DHRS4-AS1	days_to_conversion	-0.000153012	0.000142337	0.287999	0.513106
CD14+ cDC2	DHRS4L2	days_to_conversion	-0.000221368	0.000124943	0.0836067	0.385274
CD14+ cDC2	DHRS7	days_to_conversion	-5.23625e-05	0.000115325	0.651966	0.653456
CD14+ cDC2	DHRS7B	days_to_conversion	6.46359e-05	0.000132894	0.629012	0.647981
CD14+ cDC2	DHRS9	days_to_conversion	0.000173711	0.000230021	0.454163	0.586145
CD14+ cDC2	DHRSX	days_to_conversion	5.18751e-06	0.000148676	0.972317	0.716152
CD14+ cDC2	DHTKD1	days_to_conversion	-0.000241327	0.000174492	0.173332	0.44753
CD14+ cDC2	DHX15	days_to_conversion	-7.98288e-05	0.000144953	0.584488	0.634907
CD14+ cDC2	DHX16	days_to_conversion	0.000103311	0.00013438	0.445943	0.583481
CD14+ cDC2	DHX29	days_to_conversion	3.43167e-06	0.000111077	0.975488	0.716446
CD14+ cDC2	DHX30	days_to_conversion	-1.76073e-05	0.000148064	0.90586	0.70224
CD14+ cDC2	DHX32	days_to_conversion	0.000109394	0.000144033	0.451426	0.584851
CD14+ cDC2	DHX36	days_to_conversion	-5.57926e-05	0.000111633	0.619625	0.644848
CD14+ cDC2	DHX38	days_to_conversion	0.000112164	0.000110312	0.31457	0.523734
CD14+ cDC2	DHX40	days_to_conversion	-0.000131765	0.000136232	0.338496	0.539509
CD14+ cDC2	DHX57	days_to_conversion	0.00019266	0.000143938	0.187371	0.45219
CD14+ cDC2	DHX8	days_to_conversion	0.000144383	0.000122714	0.245416	0.490611
CD14+ cDC2	DHX9	days_to_conversion	0.000112539	0.000124054	0.369127	0.551613
CD14+ cDC2	DIAPH1	days_to_conversion	0.00022276	0.000109041	0.0468735	0.339362
CD14+ cDC2	DIAPH2	days_to_conversion	0.000278826	0.000151084	0.0714381	0.374705
CD14+ cDC2	DICER1	days_to_conversion	0.000101258	0.000103378	0.332487	0.535424
CD14+ cDC2	DIDO1	days_to_conversion	-0.000109425	0.000122672	0.377025	0.554674
CD14+ cDC2	DIMT1	days_to_conversion	-0.000118626	0.000146903	0.423721	0.57623
CD14+ cDC2	DIP2A	days_to_conversion	-9.04564e-05	0.000134918	0.505922	0.607529
CD14+ cDC2	DIP2B	days_to_conversion	0.000256583	0.000165338	0.127546	0.414863
CD14+ cDC2	DIS3	days_to_conversion	-4.31908e-06	0.000127893	0.973206	0.716273
CD14+ cDC2	DIS3L	days_to_conversion	-8.20114e-05	0.000149725	0.586513	0.63533
CD14+ cDC2	DISC1	days_to_conversion	7.80109e-05	0.00015245	0.611321	0.643346
CD14+ cDC2	DKC1	days_to_conversion	0.000122408	0.000120148	0.313619	0.523734
CD14+ cDC2	DLAT	days_to_conversion	-2.17622e-05	0.000152118	0.886867	0.698571
CD14+ cDC2	DLD	days_to_conversion	2.85729e-05	0.000123044	0.8174	0.686007
CD14+ cDC2	DLEU2	days_to_conversion	3.5566e-05	0.000105175	0.736811	0.672658
CD14+ cDC2	DLG1	days_to_conversion	0.000289254	0.000139466	0.0437034	0.33183
CD14+ cDC2	DLGAP4	days_to_conversion	3.38535e-05	0.000136353	0.805025	0.684609
CD14+ cDC2	DLST	days_to_conversion	-0.000176	9.0076e-05	0.0568243	0.349928
CD14+ cDC2	DMAC1	days_to_conversion	-0.000177922	0.000149294	0.239471	0.486704
CD14+ cDC2	DMAC2	days_to_conversion	-3.28405e-05	0.000117281	0.780721	0.679828
CD14+ cDC2	DMAP1	days_to_conversion	-0.000218009	0.000113265	0.0604561	0.35572
CD14+ cDC2	DMTF1	days_to_conversion	6.53702e-05	0.000140082	0.642948	0.650764
CD14+ cDC2	DMXL1	days_to_conversion	0.000127321	0.000124775	0.312872	0.523734
CD14+ cDC2	DMXL2	days_to_conversion	0.000188125	0.000157546	0.238563	0.486078
CD14+ cDC2	DNAJA1	days_to_conversion	-7.1162e-05	0.000113088	0.532435	0.615032
CD14+ cDC2	DNAJA2	days_to_conversion	-1.91533e-05	9.51486e-05	0.841355	0.688366
CD14+ cDC2	DNAJB1	days_to_conversion	-6.38187e-05	0.000149857	0.672194	0.655874
CD14+ cDC2	DNAJB11	days_to_conversion	7.93248e-06	0.00014003	0.955073	0.71186
CD14+ cDC2	DNAJB12	days_to_conversion	-0.0001286	0.000148905	0.392274	0.563252
CD14+ cDC2	DNAJB14	days_to_conversion	0.000160233	0.000126102	0.210301	0.464547
CD14+ cDC2	DNAJB6	days_to_conversion	-7.01583e-05	9.76489e-05	0.476222	0.595733
CD14+ cDC2	DNAJB9	days_to_conversion	0.000207233	0.000140755	0.147878	0.429358
CD14+ cDC2	DNAJC1	days_to_conversion	8.09732e-05	0.000106429	0.450647	0.584403
CD14+ cDC2	DNAJC10	days_to_conversion	0.000117146	0.000130864	0.375355	0.554444
CD14+ cDC2	DNAJC11	days_to_conversion	-9.46351e-05	0.000154846	0.544105	0.618223
CD14+ cDC2	DNAJC13	days_to_conversion	0.000175633	0.000116196	0.137496	0.420224
CD14+ cDC2	DNAJC15	days_to_conversion	-4.77209e-05	0.000125788	0.706157	0.664335
CD14+ cDC2	DNAJC16	days_to_conversion	-5.37551e-05	0.000119677	0.65542	0.653784
CD14+ cDC2	DNAJC17	days_to_conversion	2.22449e-05	0.000117101	0.850174	0.69048
CD14+ cDC2	DNAJC19	days_to_conversion	-2.59675e-05	0.000108589	0.812069	0.684693
CD14+ cDC2	DNAJC2	days_to_conversion	-2.35376e-05	0.000113486	0.836608	0.687296
CD14+ cDC2	DNAJC21	days_to_conversion	-2.22908e-05	0.000120118	0.853597	0.690951
CD14+ cDC2	DNAJC3	days_to_conversion	1.01321e-05	0.000111126	0.927748	0.706376
CD14+ cDC2	DNAJC4	days_to_conversion	3.30975e-05	0.000129596	0.799578	0.684121
CD14+ cDC2	DNAJC5	days_to_conversion	-2.44902e-05	0.000121061	0.840577	0.688293
CD14+ cDC2	DNAJC7	days_to_conversion	2.67419e-05	9.07397e-05	0.769541	0.677365
CD14+ cDC2	DNAJC8	days_to_conversion	-0.000170856	0.000104622	0.109601	0.401809
CD14+ cDC2	DNASE1L1	days_to_conversion	-9.73228e-06	0.000137701	0.94397	0.70872
CD14+ cDC2	DNM1L	days_to_conversion	0.000172105	0.000141333	0.229586	0.481161
CD14+ cDC2	DNM2	days_to_conversion	-8.26329e-05	0.000107314	0.445406	0.583152
CD14+ cDC2	DNMT1	days_to_conversion	1.47369e-05	0.000122311	0.904628	0.702122
CD14+ cDC2	DNPEP	days_to_conversion	-8.51439e-05	0.000113224	0.455949	0.587023
CD14+ cDC2	DNPH1	days_to_conversion	-6.16543e-05	0.000128459	0.633534	0.648736
CD14+ cDC2	DNTTIP1	days_to_conversion	7.00996e-05	0.000114364	0.542992	0.617677
CD14+ cDC2	DNTTIP2	days_to_conversion	-8.11496e-06	0.000105898	0.939252	0.70872
CD14+ cDC2	DOCK10	days_to_conversion	0.000167236	0.000163883	0.312848	0.523734
CD14+ cDC2	DOCK11	days_to_conversion	0.000242936	0.000111933	0.0352402	0.319818
CD14+ cDC2	DOCK2	days_to_conversion	4.62324e-05	0.000151616	0.761795	0.676691
CD14+ cDC2	DOCK5	days_to_conversion	0.000323511	0.000167496	0.0596793	0.353768
CD14+ cDC2	DOCK7	days_to_conversion	-5.08599e-06	0.000169933	0.976254	0.716516
CD14+ cDC2	DOCK8	days_to_conversion	0.000233406	0.000100027	0.0240521	0.303827
CD14+ cDC2	DOK1	days_to_conversion	-0.000185855	0.000138288	0.185549	0.450827
CD14+ cDC2	DOK2	days_to_conversion	-2.17897e-05	0.000165753	0.896001	0.700668
CD14+ cDC2	DOPEY1	days_to_conversion	9.42098e-05	0.000151715	0.537718	0.616592
CD14+ cDC2	DOPEY2	days_to_conversion	4.38035e-05	0.000149249	0.770465	0.677365
CD14+ cDC2	DPEP2	days_to_conversion	0.000158832	0.000155918	0.31368	0.523734
CD14+ cDC2	DPF2	days_to_conversion	-8.97213e-06	0.000125429	0.943285	0.70872
CD14+ cDC2	DPH3	days_to_conversion	-7.59783e-05	0.000120765	0.532432	0.615032
CD14+ cDC2	DPH5	days_to_conversion	0.000350101	0.000150308	0.0243147	0.303827
CD14+ cDC2	DPM1	days_to_conversion	-0.000192963	0.000119509	0.11323	0.404546
CD14+ cDC2	DPM2	days_to_conversion	1.79408e-05	9.55281e-05	0.851854	0.69048
CD14+ cDC2	DPM3	days_to_conversion	-0.000368955	0.000125875	0.00530171	0.225438
CD14+ cDC2	DPP3	days_to_conversion	-1.81807e-05	0.000121255	0.881477	0.697091
CD14+ cDC2	DPP7	days_to_conversion	-0.000110069	0.000142326	0.443265	0.581699
CD14+ cDC2	DPP8	days_to_conversion	3.74534e-06	0.000130212	0.977178	0.71687
CD14+ cDC2	DPP9	days_to_conversion	0.000100042	0.000127164	0.435686	0.579511
CD14+ cDC2	DPY30	days_to_conversion	-0.000138359	0.000106754	0.201909	0.461196
CD14+ cDC2	DPYD	days_to_conversion	-4.49049e-05	0.000158323	0.777978	0.679564
CD14+ cDC2	DPYSL2	days_to_conversion	-5.40785e-05	0.00017676	0.761042	0.676691
CD14+ cDC2	DR1	days_to_conversion	-2.53183e-05	0.000104526	0.809686	0.684609
CD14+ cDC2	DRAM2	days_to_conversion	-8.05547e-05	0.000123251	0.516765	0.611672
CD14+ cDC2	DRAP1	days_to_conversion	-0.000240958	9.43293e-05	0.0140506	0.26334
CD14+ cDC2	DRG1	days_to_conversion	-0.000205579	0.000123019	0.101533	0.398437
CD14+ cDC2	DRG2	days_to_conversion	-0.000234442	0.000114314	0.0460917	0.337747
CD14+ cDC2	DSE	days_to_conversion	0.000125821	0.000136523	0.36157	0.548466
CD14+ cDC2	DST	days_to_conversion	0.000487729	0.000178629	0.00894918	0.237977
CD14+ cDC2	DSTN	days_to_conversion	-0.00010487	0.000130691	0.426435	0.5768
CD14+ cDC2	DSTYK	days_to_conversion	0.000130998	0.000134107	0.33377	0.535899
CD14+ cDC2	DTD1	days_to_conversion	-0.000111956	0.000121977	0.363485	0.548466
CD14+ cDC2	DTD2	days_to_conversion	0.000175238	0.000141246	0.221022	0.474434
CD14+ cDC2	DTNA	days_to_conversion	0.000251722	0.00012719	0.0538099	0.347423
CD14+ cDC2	DTNBP1	days_to_conversion	5.37708e-05	0.000121958	0.661353	0.655334
CD14+ cDC2	DTWD1	days_to_conversion	0.000190925	0.000124697	0.13259	0.415176
CD14+ cDC2	DTX3L	days_to_conversion	-0.00010492	0.000123061	0.398306	0.565876
CD14+ cDC2	DTYMK	days_to_conversion	-5.75938e-05	0.000120799	0.635782	0.64906
CD14+ cDC2	DUS1L	days_to_conversion	5.9441e-05	0.000136742	0.665817	0.655873
CD14+ cDC2	DUSP1	days_to_conversion	-6.25346e-05	0.000395899	0.875226	0.695127
CD14+ cDC2	DUSP11	days_to_conversion	-2.44695e-05	0.000114608	0.831876	0.68705
CD14+ cDC2	DUSP12	days_to_conversion	-0.000222033	0.000131258	0.0974918	0.396932
CD14+ cDC2	DUSP18	days_to_conversion	0.00022193	0.00017194	0.203384	0.461484
CD14+ cDC2	DUSP2	days_to_conversion	4.4519e-05	0.000322214	0.890723	0.699517
CD14+ cDC2	DUSP22	days_to_conversion	0.000143128	0.00012206	0.247734	0.491418
CD14+ cDC2	DUSP23	days_to_conversion	-4.0965e-05	0.000115451	0.724404	0.670619
CD14+ cDC2	DUSP28	days_to_conversion	9.2827e-06	0.00014557	0.949431	0.709751
CD14+ cDC2	DUSP3	days_to_conversion	1.4124e-05	0.000110705	0.899052	0.701213
CD14+ cDC2	DUSP6	days_to_conversion	0.000372142	0.00022256	0.101463	0.398437
CD14+ cDC2	DUSP7	days_to_conversion	2.19262e-05	0.00011649	0.851532	0.69048
CD14+ cDC2	DUT	days_to_conversion	-0.000310993	0.000112375	0.00811954	0.237926
CD14+ cDC2	DVL3	days_to_conversion	0.000111715	0.000136378	0.416924	0.573673
CD14+ cDC2	DYM	days_to_conversion	7.86542e-05	0.000100098	0.436029	0.579525
CD14+ cDC2	DYNC1H1	days_to_conversion	0.000381907	9.35086e-05	0.000175559	0.210546
CD14+ cDC2	DYNC1I2	days_to_conversion	-7.19206e-05	0.00013397	0.593965	0.638148
CD14+ cDC2	DYNC1LI1	days_to_conversion	8.58379e-05	0.00010355	0.411423	0.570171
CD14+ cDC2	DYNC1LI2	days_to_conversion	0.00021578	0.000132518	0.110289	0.402865
CD14+ cDC2	DYNLL1	days_to_conversion	-7.95291e-05	0.000126998	0.534274	0.615032
CD14+ cDC2	DYNLL2	days_to_conversion	9.59259e-05	0.000147457	0.518582	0.612367
CD14+ cDC2	DYNLRB1	days_to_conversion	-0.000131426	0.000107341	0.227047	0.479433
CD14+ cDC2	DYNLT1	days_to_conversion	-0.000190654	0.000152401	0.217259	0.472401
CD14+ cDC2	DYNLT3	days_to_conversion	4.33775e-05	0.00013311	0.746017	0.673624
CD14+ cDC2	DYRK1A	days_to_conversion	0.000169916	0.000117768	0.155888	0.435995
CD14+ cDC2	DYRK2	days_to_conversion	0.000188624	0.000108935	0.0901464	0.389847
CD14+ cDC2	DYRK4	days_to_conversion	-9.22353e-05	0.00012999	0.481626	0.596868
CD14+ cDC2	E2F3	days_to_conversion	8.56947e-05	0.000138517	0.539193	0.617003
CD14+ cDC2	E2F4	days_to_conversion	-4.82612e-05	8.89303e-05	0.589995	0.636415
CD14+ cDC2	EAF2	days_to_conversion	-0.000187263	0.000137648	0.180364	0.450016
CD14+ cDC2	EAPP	days_to_conversion	-0.000129903	0.000111609	0.250458	0.492579
CD14+ cDC2	EBAG9	days_to_conversion	-8.453e-05	0.000141627	0.553533	0.623417
CD14+ cDC2	EBLN3P	days_to_conversion	0.000187258	0.000137198	0.179064	0.450016
CD14+ cDC2	EBNA1BP2	days_to_conversion	3.03535e-05	9.84221e-05	0.759182	0.675941
CD14+ cDC2	EBP	days_to_conversion	-0.000128082	0.000129862	0.329146	0.532754
CD14+ cDC2	EBPL	days_to_conversion	-1.10078e-05	0.000152784	0.942888	0.70872
CD14+ cDC2	ECD	days_to_conversion	-1.70383e-05	0.000141593	0.904743	0.702122
CD14+ cDC2	ECH1	days_to_conversion	-0.000163772	0.000155477	0.297681	0.518396
CD14+ cDC2	ECHDC1	days_to_conversion	-2.12e-05	9.79378e-05	0.829583	0.686487
CD14+ cDC2	ECHDC2	days_to_conversion	1.27751e-05	9.4797e-05	0.893451	0.699754
CD14+ cDC2	ECHS1	days_to_conversion	-0.000135482	0.000104881	0.202891	0.461196
CD14+ cDC2	ECI1	days_to_conversion	-7.75587e-05	0.00012105	0.524921	0.614165
CD14+ cDC2	ECI2	days_to_conversion	0.000187176	0.000103973	0.07886	0.381398
CD14+ cDC2	ECPAS	days_to_conversion	0.000104911	0.000107458	0.334102	0.536038
CD14+ cDC2	ECSIT	days_to_conversion	-0.000217791	0.000124337	0.0865045	0.386999
CD14+ cDC2	EDEM1	days_to_conversion	-1.53284e-05	0.000110686	0.890462	0.699495
CD14+ cDC2	EDEM2	days_to_conversion	-0.000147233	0.000126265	0.249619	0.492398
CD14+ cDC2	EDEM3	days_to_conversion	0.00012872	0.0001085	0.241574	0.488131
CD14+ cDC2	EDF1	days_to_conversion	-0.000102634	0.000129903	0.433558	0.579034
CD14+ cDC2	EDRF1	days_to_conversion	0.000175869	0.00015029	0.247949	0.491443
CD14+ cDC2	EEA1	days_to_conversion	-4.694e-05	0.000128464	0.716491	0.667857
CD14+ cDC2	EED	days_to_conversion	0.000184449	0.000146416	0.21411	0.468124
CD14+ cDC2	EEF1A1	days_to_conversion	-0.000204003	0.000100715	0.0486677	0.342061
CD14+ cDC2	EEF1AKMT2	days_to_conversion	-0.000161679	0.000107449	0.139334	0.422926
CD14+ cDC2	EEF1B2	days_to_conversion	-0.000100723	9.73153e-05	0.306103	0.520792
CD14+ cDC2	EEF1D	days_to_conversion	-0.000258591	0.000138025	0.0673818	0.369122
CD14+ cDC2	EEF1E1	days_to_conversion	-4.48681e-05	0.000115101	0.698673	0.661941
CD14+ cDC2	EEF2	days_to_conversion	4.71889e-05	7.85108e-05	0.550763	0.62202
CD14+ cDC2	EEFSEC	days_to_conversion	8.88481e-05	0.000123105	0.474135	0.59438
CD14+ cDC2	EFCAB14	days_to_conversion	0.000278569	0.000117157	0.0216309	0.295656
CD14+ cDC2	EFCAB2	days_to_conversion	0.000295754	0.000155631	0.064271	0.364112
CD14+ cDC2	EFHD2	days_to_conversion	8.2698e-05	8.75597e-05	0.349862	0.543118
CD14+ cDC2	EFNB1	days_to_conversion	9.14865e-06	0.000124769	0.941866	0.70872
CD14+ cDC2	EFR3A	days_to_conversion	6.89661e-05	0.000110859	0.536951	0.616161
CD14+ cDC2	EFTUD2	days_to_conversion	5.29466e-05	0.000113292	0.642459	0.650764
CD14+ cDC2	EGLN1	days_to_conversion	-7.26873e-05	0.00013092	0.581446	0.633356
CD14+ cDC2	EGR1	days_to_conversion	0.000516193	0.000545797	0.349488	0.543118
CD14+ cDC2	EHBP1L1	days_to_conversion	0.000144205	0.000129216	0.270325	0.505129
CD14+ cDC2	EHD4	days_to_conversion	1.26e-05	0.000133062	0.92497	0.705761
CD14+ cDC2	EHMT1	days_to_conversion	0.000137649	0.000120686	0.25996	0.497463
CD14+ cDC2	EHMT2	days_to_conversion	0.000184278	0.000111751	0.105972	0.401809
CD14+ cDC2	EI24	days_to_conversion	-0.000112586	0.000127549	0.381998	0.557209
CD14+ cDC2	EID1	days_to_conversion	-0.000173085	0.000102539	0.0983667	0.397273
CD14+ cDC2	EID2	days_to_conversion	1.75621e-05	0.000142614	0.902529	0.701793
CD14+ cDC2	EIF1	days_to_conversion	-5.40344e-05	0.000101206	0.595979	0.639336
CD14+ cDC2	EIF1AD	days_to_conversion	4.54122e-05	0.000116656	0.698863	0.661941
CD14+ cDC2	EIF1AX	days_to_conversion	-0.000143212	9.96604e-05	0.157488	0.437218
CD14+ cDC2	EIF1AY	days_to_conversion	-1.72758e-05	3.52984e-05	0.626881	0.647407
CD14+ cDC2	EIF1B	days_to_conversion	1.4988e-05	0.000122965	0.903519	0.702122
CD14+ cDC2	EIF2A	days_to_conversion	2.71503e-05	0.000102363	0.792036	0.681854
CD14+ cDC2	EIF2AK1	days_to_conversion	0.00011164	9.15173e-05	0.228735	0.480294
CD14+ cDC2	EIF2AK2	days_to_conversion	0.000120998	0.000144286	0.406035	0.56769
CD14+ cDC2	EIF2AK4	days_to_conversion	9.51851e-05	0.000146581	0.519347	0.612775
CD14+ cDC2	EIF2B1	days_to_conversion	-0.000153769	8.99449e-05	0.0940814	0.393239
CD14+ cDC2	EIF2B2	days_to_conversion	-0.000119074	0.000159845	0.460101	0.58781
CD14+ cDC2	EIF2B3	days_to_conversion	-0.000181588	0.000137588	0.193482	0.454607
CD14+ cDC2	EIF2B4	days_to_conversion	0.000181304	0.000109787	0.105466	0.401809
CD14+ cDC2	EIF2B5	days_to_conversion	8.95681e-05	0.000127039	0.484339	0.597648
CD14+ cDC2	EIF2D	days_to_conversion	2.10405e-05	0.000132184	0.874228	0.695127
CD14+ cDC2	EIF2S1	days_to_conversion	2.21412e-05	0.000120847	0.855438	0.691271
CD14+ cDC2	EIF2S2	days_to_conversion	-0.000223994	0.000131038	0.0942822	0.393741
CD14+ cDC2	EIF2S3	days_to_conversion	0.000121513	0.000112377	0.285277	0.511471
CD14+ cDC2	EIF3A	days_to_conversion	2.9786e-05	0.000104247	0.776371	0.679015
CD14+ cDC2	EIF3B	days_to_conversion	-5.07249e-05	0.000112584	0.654789	0.653645
CD14+ cDC2	EIF3D	days_to_conversion	-0.00015186	9.18954e-05	0.105237	0.401809
CD14+ cDC2	EIF3E	days_to_conversion	-0.000190394	0.000118879	0.116217	0.405787
CD14+ cDC2	EIF3F	days_to_conversion	-0.000104972	0.000127432	0.414331	0.571717
CD14+ cDC2	EIF3G	days_to_conversion	-0.000241091	0.000106183	0.027917	0.313631
CD14+ cDC2	EIF3H	days_to_conversion	-0.000206609	8.16112e-05	0.0148461	0.267874
CD14+ cDC2	EIF3I	days_to_conversion	-0.000157876	0.00011672	0.182799	0.450016
CD14+ cDC2	EIF3J	days_to_conversion	-0.000303074	0.000126585	0.0207877	0.290829
CD14+ cDC2	EIF3K	days_to_conversion	-0.000170642	0.000118056	0.155122	0.435608
CD14+ cDC2	EIF3L	days_to_conversion	1.84291e-06	9.33877e-05	0.984342	0.718294
CD14+ cDC2	EIF3M	days_to_conversion	-0.000119869	0.000110633	0.284242	0.511141
CD14+ cDC2	EIF4A1	days_to_conversion	-9.68119e-05	0.000114164	0.401094	0.565876
CD14+ cDC2	EIF4A2	days_to_conversion	0.000146437	0.000127375	0.256267	0.493705
CD14+ cDC2	EIF4A3	days_to_conversion	-4.59526e-05	0.000108006	0.672482	0.655874
CD14+ cDC2	EIF4B	days_to_conversion	0.000165504	0.000104132	0.118836	0.408156
CD14+ cDC2	EIF4E	days_to_conversion	0.000229297	0.000125998	0.0753082	0.375675
CD14+ cDC2	EIF4E2	days_to_conversion	-7.92738e-05	0.000115917	0.497483	0.603337
CD14+ cDC2	EIF4EBP1	days_to_conversion	-0.000270701	0.000125652	0.0365373	0.322986
CD14+ cDC2	EIF4EBP2	days_to_conversion	-9.56205e-05	0.000129514	0.464086	0.589478
CD14+ cDC2	EIF4G1	days_to_conversion	0.000135906	0.000133786	0.315017	0.523734
CD14+ cDC2	EIF4G2	days_to_conversion	0.000270533	0.000109165	0.0169363	0.278776
CD14+ cDC2	EIF4G3	days_to_conversion	0.000280069	0.000129689	0.036066	0.321026
CD14+ cDC2	EIF4H	days_to_conversion	7.82662e-05	9.03894e-05	0.391051	0.562882
CD14+ cDC2	EIF5	days_to_conversion	2.50398e-05	0.000103544	0.809989	0.684646
CD14+ cDC2	EIF5A	days_to_conversion	-0.000136606	0.000147666	0.359953	0.547493
CD14+ cDC2	EIF5B	days_to_conversion	-1.26641e-05	0.00014174	0.929194	0.706542
CD14+ cDC2	EIF6	days_to_conversion	-4.55522e-05	0.000114695	0.693106	0.661106
CD14+ cDC2	EIPR1	days_to_conversion	0.000126571	0.000129133	0.332132	0.535207
CD14+ cDC2	ELAC2	days_to_conversion	2.54286e-05	0.000126085	0.84106	0.688366
CD14+ cDC2	ELAVL1	days_to_conversion	-2.863e-05	0.000132419	0.829782	0.686487
CD14+ cDC2	ELF1	days_to_conversion	0.00015017	8.62533e-05	0.0884507	0.387315
CD14+ cDC2	ELF2	days_to_conversion	0.000263077	9.56019e-05	0.00847443	0.237977
CD14+ cDC2	ELF4	days_to_conversion	-8.92369e-05	0.000120461	0.462581	0.589285
CD14+ cDC2	ELK1	days_to_conversion	-0.000107179	9.62237e-05	0.271129	0.505577
CD14+ cDC2	ELK3	days_to_conversion	0.000109003	0.000131306	0.410785	0.570171
CD14+ cDC2	ELK4	days_to_conversion	0.000166561	0.000168993	0.329518	0.532754
CD14+ cDC2	ELMO1	days_to_conversion	0.000216215	0.000180789	0.237921	0.486078
CD14+ cDC2	ELMOD2	days_to_conversion	0.000119193	0.000114535	0.303568	0.520028
CD14+ cDC2	ELMSAN1	days_to_conversion	-1.34476e-06	0.000101173	0.989454	0.720077
CD14+ cDC2	ELOA	days_to_conversion	0.000185653	0.000128324	0.154808	0.43507
CD14+ cDC2	ELOB	days_to_conversion	-0.000361523	0.000129229	0.00759517	0.234444
CD14+ cDC2	ELOC	days_to_conversion	-9.51241e-05	0.000103518	0.362952	0.548466
CD14+ cDC2	ELOF1	days_to_conversion	-0.000163897	0.000151384	0.284631	0.511141
CD14+ cDC2	ELOVL1	days_to_conversion	-0.000204171	0.000109526	0.0686991	0.369451
CD14+ cDC2	ELOVL5	days_to_conversion	0.000189673	0.00011268	0.0998214	0.397273
CD14+ cDC2	ELP2	days_to_conversion	0.000157312	0.0001399	0.26706	0.502353
CD14+ cDC2	ELP3	days_to_conversion	-0.000183269	0.000132524	0.173368	0.44753
CD14+ cDC2	ELP4	days_to_conversion	6.05611e-05	0.000123561	0.626374	0.647407
CD14+ cDC2	ELP5	days_to_conversion	-0.000180646	0.000124392	0.154315	0.434974
CD14+ cDC2	ELP6	days_to_conversion	-9.80409e-05	0.0001221	0.426144	0.5768
CD14+ cDC2	EMB	days_to_conversion	0.000174799	0.000129028	0.182728	0.450016
CD14+ cDC2	EMC1	days_to_conversion	-6.06165e-06	0.000132232	0.963635	0.71424
CD14+ cDC2	EMC10	days_to_conversion	-1.22278e-05	0.000127146	0.923813	0.705697
CD14+ cDC2	EMC2	days_to_conversion	2.05611e-05	0.000141421	0.885039	0.698038
CD14+ cDC2	EMC3	days_to_conversion	-5.49367e-05	0.000108385	0.614683	0.643674
CD14+ cDC2	EMC4	days_to_conversion	4.8594e-05	0.000107461	0.65325	0.653456
CD14+ cDC2	EMC6	days_to_conversion	-0.000123722	0.000113221	0.280192	0.509446
CD14+ cDC2	EMC7	days_to_conversion	6.33986e-05	0.000139177	0.6509	0.653456
CD14+ cDC2	EMC8	days_to_conversion	-2.97617e-05	0.000118998	0.803621	0.684609
CD14+ cDC2	EMD	days_to_conversion	-0.000317939	0.000108889	0.00540742	0.225438
CD14+ cDC2	EMG1	days_to_conversion	-2.63696e-05	0.00015096	0.862098	0.692431
CD14+ cDC2	EMILIN2	days_to_conversion	5.14769e-05	0.000133895	0.702432	0.662602
CD14+ cDC2	EML4	days_to_conversion	2.47306e-05	0.000137292	0.857841	0.691885
CD14+ cDC2	EMP1	days_to_conversion	0.000431363	0.000211575	0.0481405	0.340885
CD14+ cDC2	EMP3	days_to_conversion	-0.000160043	0.000146314	0.279851	0.509159
CD14+ cDC2	ENDOG	days_to_conversion	-0.000140606	0.000104002	0.183065	0.450016
CD14+ cDC2	ENDOV	days_to_conversion	-3.81389e-05	9.48782e-05	0.689563	0.660944
CD14+ cDC2	ENG	days_to_conversion	0.000311836	0.000139668	0.030478	0.316306
CD14+ cDC2	ENHO	days_to_conversion	-5.77384e-05	0.000205204	0.779699	0.67963
CD14+ cDC2	ENO1	days_to_conversion	8.51995e-05	9.28468e-05	0.363935	0.548708
CD14+ cDC2	ENOPH1	days_to_conversion	-4.82201e-05	0.000110438	0.664447	0.655873
CD14+ cDC2	ENOX2	days_to_conversion	0.000114123	0.000116987	0.334406	0.536038
CD14+ cDC2	ENSA	days_to_conversion	-9.41128e-05	7.12967e-05	0.193366	0.454607
CD14+ cDC2	ENTPD1	days_to_conversion	0.000319421	0.000133288	0.0207567	0.290829
CD14+ cDC2	ENTPD4	days_to_conversion	0.000201699	0.000136821	0.147331	0.429302
CD14+ cDC2	ENTPD6	days_to_conversion	-0.000153806	0.000138733	0.273346	0.506857
CD14+ cDC2	ENTR1	days_to_conversion	0.000185832	0.000115939	0.115834	0.405196
CD14+ cDC2	ENY2	days_to_conversion	-0.000112663	0.000105479	0.291056	0.51383
CD14+ cDC2	EP300	days_to_conversion	0.000185481	0.000130312	0.16138	0.439833
CD14+ cDC2	EP400	days_to_conversion	-2.46334e-05	0.000130709	0.851344	0.69048
CD14+ cDC2	EPB41	days_to_conversion	0.0001171	0.000145246	0.424264	0.576296
CD14+ cDC2	EPB41L2	days_to_conversion	-2.53217e-05	0.000134916	0.851949	0.69048
CD14+ cDC2	EPB41L3	days_to_conversion	0.000115422	0.000143227	0.424465	0.576296
CD14+ cDC2	EPB41L4A-AS1	days_to_conversion	-0.000176364	0.000127172	0.172181	0.44753
CD14+ cDC2	EPC1	days_to_conversion	2.52109e-05	0.000116499	0.829632	0.686487
CD14+ cDC2	EPC2	days_to_conversion	-0.000166712	0.000126698	0.194753	0.456674
CD14+ cDC2	EPHB6	days_to_conversion	-2.9679e-05	0.00013115	0.821987	0.686007
CD14+ cDC2	EPM2AIP1	days_to_conversion	5.84678e-05	0.000147073	0.692919	0.661106
CD14+ cDC2	EPN1	days_to_conversion	2.27158e-05	0.000104442	0.828844	0.686487
CD14+ cDC2	EPRS	days_to_conversion	-2.24785e-05	0.000133856	0.867392	0.694025
CD14+ cDC2	EPS15	days_to_conversion	3.87207e-05	0.000131662	0.770051	0.677365
CD14+ cDC2	EPS15L1	days_to_conversion	0.000159158	0.000100935	0.121696	0.408857
CD14+ cDC2	EPS8	days_to_conversion	-9.41017e-05	0.000177326	0.598366	0.639532
CD14+ cDC2	EPSTI1	days_to_conversion	-0.000175899	0.000161164	0.281699	0.510267
CD14+ cDC2	ERAL1	days_to_conversion	-7.66088e-05	0.000127275	0.550186	0.621801
CD14+ cDC2	ERAP1	days_to_conversion	2.50907e-05	0.00012882	0.846428	0.689833
CD14+ cDC2	ERAP2	days_to_conversion	-7.28548e-06	0.0001658	0.965183	0.714844
CD14+ cDC2	ERBIN	days_to_conversion	5.72431e-05	0.000135307	0.674232	0.655874
CD14+ cDC2	ERC1	days_to_conversion	0.000263485	0.000163534	0.114434	0.404889
CD14+ cDC2	ERCC1	days_to_conversion	-6.18353e-05	0.000111573	0.582155	0.633564
CD14+ cDC2	ERCC4	days_to_conversion	-5.48262e-05	0.000114052	0.633002	0.648736
CD14+ cDC2	ERCC6	days_to_conversion	0.000452892	0.000170548	0.0108437	0.253079
CD14+ cDC2	ERCC6L2	days_to_conversion	0.000147619	0.000135957	0.283236	0.511141
CD14+ cDC2	ERG28	days_to_conversion	9.92317e-05	0.000116715	0.399666	0.565876
CD14+ cDC2	ERGIC1	days_to_conversion	-4.43643e-05	0.000125729	0.725808	0.670928
CD14+ cDC2	ERGIC2	days_to_conversion	9.34324e-06	0.000129966	0.943003	0.70872
CD14+ cDC2	ERGIC3	days_to_conversion	3.51368e-05	0.000107016	0.744174	0.673624
CD14+ cDC2	ERH	days_to_conversion	-0.000140726	8.92418e-05	0.121669	0.408857
CD14+ cDC2	ERI3	days_to_conversion	-4.2354e-05	0.000116617	0.718127	0.66836
CD14+ cDC2	ERICH1	days_to_conversion	-2.8802e-05	0.000121379	0.813512	0.684693
CD14+ cDC2	ERLEC1	days_to_conversion	-0.00017379	0.000103	0.0983833	0.397273
CD14+ cDC2	ERLIN1	days_to_conversion	-0.00016783	0.000121349	0.173329	0.44753
CD14+ cDC2	ERLIN2	days_to_conversion	-3.09909e-05	0.000152195	0.839543	0.688287
CD14+ cDC2	ERO1A	days_to_conversion	0.000282532	0.000125122	0.0288004	0.316306
CD14+ cDC2	ERO1B	days_to_conversion	0.000140757	0.000135342	0.303769	0.520028
CD14+ cDC2	ERP29	days_to_conversion	-0.000231302	0.000103467	0.0302974	0.316306
CD14+ cDC2	ERP44	days_to_conversion	0.000127863	0.000101875	0.215782	0.469673
CD14+ cDC2	ERV3-1	days_to_conversion	-2.1778e-05	0.000118961	0.85555	0.691271
CD14+ cDC2	ESCO1	days_to_conversion	9.45283e-05	0.000146178	0.521088	0.612775
CD14+ cDC2	ESD	days_to_conversion	-0.000138269	0.000128398	0.287165	0.512342
CD14+ cDC2	ESF1	days_to_conversion	5.12865e-05	0.000133355	0.702317	0.662602
CD14+ cDC2	ESRRA	days_to_conversion	-5.29696e-05	0.000133757	0.693937	0.661277
CD14+ cDC2	ESYT1	days_to_conversion	0.000195049	0.000102042	0.062286	0.358699
CD14+ cDC2	ESYT2	days_to_conversion	0.000394546	0.000137831	0.00631162	0.229447
CD14+ cDC2	ETF1	days_to_conversion	-0.000133082	0.000118853	0.268704	0.503141
CD14+ cDC2	ETFA	days_to_conversion	5.6682e-06	0.000103523	0.956574	0.712192
CD14+ cDC2	ETFB	days_to_conversion	-0.000100524	0.000119821	0.405859	0.56769
CD14+ cDC2	ETFRF1	days_to_conversion	-9.88163e-05	0.000138971	0.480645	0.596713
CD14+ cDC2	ETHE1	days_to_conversion	-0.000207661	0.000130887	0.119461	0.408857
CD14+ cDC2	ETNK1	days_to_conversion	0.000189106	0.000132308	0.15979	0.438436
CD14+ cDC2	ETS2	days_to_conversion	-0.000100906	0.000131323	0.446217	0.583682
CD14+ cDC2	ETV3	days_to_conversion	-2.16809e-05	0.000125567	0.863673	0.6925
CD14+ cDC2	ETV6	days_to_conversion	0.000200155	0.00011524	0.0891053	0.388501
CD14+ cDC2	EVA1B	days_to_conversion	-9.56863e-05	0.000132643	0.474328	0.594468
CD14+ cDC2	EVI2A	days_to_conversion	-3.6995e-05	0.000145407	0.800324	0.684279
CD14+ cDC2	EVI2B	days_to_conversion	-3.62848e-05	0.000108127	0.738731	0.672788
CD14+ cDC2	EVI5	days_to_conversion	2.3488e-06	9.67288e-05	0.980732	0.717915
CD14+ cDC2	EVL	days_to_conversion	1.41912e-05	0.000133787	0.916042	0.705066
CD14+ cDC2	EWSR1	days_to_conversion	0.000216657	0.000120633	0.0790627	0.381398
CD14+ cDC2	EXOC1	days_to_conversion	0.000154488	9.79528e-05	0.12161	0.408857
CD14+ cDC2	EXOC2	days_to_conversion	-5.63095e-05	0.000172263	0.745241	0.673624
CD14+ cDC2	EXOC3	days_to_conversion	0.00014085	0.000106776	0.193667	0.454823
CD14+ cDC2	EXOC4	days_to_conversion	0.000193121	0.000136732	0.16459	0.442971
CD14+ cDC2	EXOC5	days_to_conversion	0.000205464	0.000131789	0.125843	0.412773
CD14+ cDC2	EXOC6	days_to_conversion	9.46986e-06	0.000149809	0.949871	0.709863
CD14+ cDC2	EXOC7	days_to_conversion	0.00010649	0.000133883	0.430505	0.578489
CD14+ cDC2	EXOG	days_to_conversion	9.19895e-05	0.000130343	0.483987	0.597373
CD14+ cDC2	EXOSC1	days_to_conversion	-2.66565e-06	0.000105824	0.980013	0.717623
CD14+ cDC2	EXOSC10	days_to_conversion	0.000362421	0.000133632	0.00937225	0.242459
CD14+ cDC2	EXOSC3	days_to_conversion	-5.84893e-05	0.000143976	0.686477	0.660281
CD14+ cDC2	EXOSC4	days_to_conversion	5.4276e-05	0.000119251	0.651152	0.653456
CD14+ cDC2	EXOSC5	days_to_conversion	-0.00019363	0.00010639	0.0755673	0.376124
CD14+ cDC2	EXOSC6	days_to_conversion	-0.000155251	0.000117055	0.192255	0.454607
CD14+ cDC2	EXOSC7	days_to_conversion	-7.25836e-06	0.000105883	0.945644	0.708728
CD14+ cDC2	EXOSC8	days_to_conversion	-1.7443e-05	0.000108826	0.873369	0.695127
CD14+ cDC2	EXOSC9	days_to_conversion	-0.000146705	0.000124507	0.244742	0.490494
CD14+ cDC2	EYA3	days_to_conversion	0.000102131	0.000123801	0.41365	0.570939
CD14+ cDC2	EZH1	days_to_conversion	0.000273664	0.000138311	0.0539258	0.347475
CD14+ cDC2	EZH2	days_to_conversion	-2.37547e-05	0.000112115	0.833138	0.687296
CD14+ cDC2	EZR	days_to_conversion	0.00031579	0.000140635	0.0297434	0.316306
CD14+ cDC2	F13A1	days_to_conversion	6.16371e-05	0.000151353	0.686163	0.660281
CD14+ cDC2	F8A1	days_to_conversion	-2.46091e-06	0.000197576	0.990119	0.72019
CD14+ cDC2	FAAP20	days_to_conversion	-6.8514e-05	0.000135817	0.616369	0.64407
CD14+ cDC2	FABP5	days_to_conversion	-6.26787e-05	0.000170549	0.715048	0.667149
CD14+ cDC2	FADD	days_to_conversion	-5.99797e-05	0.0001356	0.660324	0.655334
CD14+ cDC2	FADS1	days_to_conversion	8.36939e-05	0.000150912	0.581865	0.633389
CD14+ cDC2	FAF1	days_to_conversion	-0.00018462	0.000117595	0.123356	0.410061
CD14+ cDC2	FAF2	days_to_conversion	4.82593e-05	0.00010622	0.651727	0.653456
CD14+ cDC2	FAHD1	days_to_conversion	-0.000213743	0.000136702	0.124774	0.411507
CD14+ cDC2	FAHD2A	days_to_conversion	-0.000163793	0.000125771	0.199292	0.45839
CD14+ cDC2	FAM102B	days_to_conversion	0.000290235	0.000125954	0.0257721	0.306722
CD14+ cDC2	FAM104A	days_to_conversion	3.28278e-05	0.000119793	0.785295	0.680508
CD14+ cDC2	FAM104B	days_to_conversion	0.000203633	0.000112686	0.0772918	0.37787
CD14+ cDC2	FAM107B	days_to_conversion	1.49336e-05	0.000200692	0.941022	0.70872
CD14+ cDC2	FAM110A	days_to_conversion	-0.000111371	0.000136631	0.41921	0.574223
CD14+ cDC2	FAM111A	days_to_conversion	3.38684e-05	9.17758e-05	0.713801	0.666582
CD14+ cDC2	FAM114A2	days_to_conversion	0.000199251	0.000118979	0.100785	0.397273
CD14+ cDC2	FAM117A	days_to_conversion	-3.49939e-05	0.000139786	0.803469	0.684609
CD14+ cDC2	FAM117B	days_to_conversion	2.26378e-05	0.000137902	0.870389	0.694587
CD14+ cDC2	FAM118A	days_to_conversion	0.000192816	0.000143715	0.187641	0.45219
CD14+ cDC2	FAM118B	days_to_conversion	3.03978e-05	0.00011059	0.784661	0.680508
CD14+ cDC2	FAM120A	days_to_conversion	2.44348e-05	0.00010252	0.812675	0.684693
CD14+ cDC2	FAM120AOS	days_to_conversion	0.000225374	0.000134503	0.100631	0.397273
CD14+ cDC2	FAM120B	days_to_conversion	0.000332532	0.000129547	0.0135802	0.263299
CD14+ cDC2	FAM122A	days_to_conversion	8.31855e-05	0.000120066	0.491933	0.600014
CD14+ cDC2	FAM122B	days_to_conversion	-0.000135412	0.000158032	0.395998	0.565876
CD14+ cDC2	FAM126A	days_to_conversion	6.51665e-05	0.000152443	0.671024	0.655874
CD14+ cDC2	FAM126B	days_to_conversion	3.50451e-05	9.98532e-05	0.727216	0.670928
CD14+ cDC2	FAM129A	days_to_conversion	0.00029416	0.000146558	0.0507307	0.342588
CD14+ cDC2	FAM129B	days_to_conversion	0.000156079	0.000144095	0.284385	0.511141
CD14+ cDC2	FAM133B	days_to_conversion	-0.000116826	0.000137278	0.399167	0.565876
CD14+ cDC2	FAM135A	days_to_conversion	0.000162078	0.000155279	0.302077	0.520028
CD14+ cDC2	FAM136A	days_to_conversion	-0.000164303	0.000112525	0.151048	0.431148
CD14+ cDC2	FAM13A	days_to_conversion	6.49922e-05	0.000188341	0.73161	0.671173
CD14+ cDC2	FAM13B	days_to_conversion	-3.09677e-05	0.000111385	0.78224	0.680078
CD14+ cDC2	FAM162A	days_to_conversion	-0.00012557	0.000134535	0.355575	0.544395
CD14+ cDC2	FAM168B	days_to_conversion	4.4825e-05	0.000121079	0.712933	0.666582
CD14+ cDC2	FAM172A	days_to_conversion	-0.00012466	0.000149633	0.409137	0.569671
CD14+ cDC2	FAM173A	days_to_conversion	-0.00024644	0.00010944	0.0291663	0.316306
CD14+ cDC2	FAM177A1	days_to_conversion	6.58217e-07	0.000118228	0.995583	0.721153
CD14+ cDC2	FAM192A	days_to_conversion	-3.22702e-05	0.000102386	0.75405	0.675342
CD14+ cDC2	FAM193A	days_to_conversion	-5.01755e-05	0.000147346	0.735008	0.67182
CD14+ cDC2	FAM198B	days_to_conversion	6.47003e-05	0.000133753	0.630879	0.648736
CD14+ cDC2	FAM199X	days_to_conversion	8.36982e-07	0.000139523	0.995241	0.721096
CD14+ cDC2	FAM200B	days_to_conversion	-0.000291355	0.000160315	0.0757083	0.376442
CD14+ cDC2	FAM204A	days_to_conversion	-3.24253e-05	0.000120121	0.788429	0.68091
CD14+ cDC2	FAM207A	days_to_conversion	5.93398e-05	0.000136926	0.66677	0.655874
CD14+ cDC2	FAM208A	days_to_conversion	0.0001326	0.00010859	0.228592	0.4802
CD14+ cDC2	FAM208B	days_to_conversion	0.000129724	0.000163585	0.431883	0.579034
