## Supplemental Table S15 for "Systemic inflammation and lymphocyte activation precede rheumatoid arthritis" (part 2 of 3)

### Sheet: table S15 - Longit DEG (continued)
Supplementary Table S15. DEGs of Longitudinal linear mixed model of ARI who progressed to clincal RA
CD14+ cDC2	FAM20B	days_to_conversion	0.000246282	0.000106007	0.0246824	0.303827
CD14+ cDC2	FAM20C	days_to_conversion	-5.68688e-05	0.0001504	0.707336	0.664401
CD14+ cDC2	FAM210A	days_to_conversion	-0.000353305	9.65233e-05	0.000651924	0.210546
CD14+ cDC2	FAM210B	days_to_conversion	-0.000261271	0.000113282	0.0258916	0.306722
CD14+ cDC2	FAM214A	days_to_conversion	7.68505e-05	0.000144495	0.597408	0.639532
CD14+ cDC2	FAM214B	days_to_conversion	-3.56078e-05	0.000117096	0.762434	0.676691
CD14+ cDC2	FAM215B	days_to_conversion	0.000257392	0.000190689	0.183686	0.450016
CD14+ cDC2	FAM217B	days_to_conversion	-3.0177e-05	0.000111424	0.787734	0.680736
CD14+ cDC2	FAM219B	days_to_conversion	0.000242141	0.000130813	0.0706364	0.372486
CD14+ cDC2	FAM228B	days_to_conversion	-9.82807e-05	0.000152512	0.522529	0.612837
CD14+ cDC2	FAM234A	days_to_conversion	-0.000124679	0.00016512	0.454052	0.586145
CD14+ cDC2	FAM241A	days_to_conversion	-8.35346e-05	0.000180263	0.645267	0.651921
CD14+ cDC2	FAM32A	days_to_conversion	-0.000184624	0.00012148	0.135417	0.417041
CD14+ cDC2	FAM3A	days_to_conversion	-0.00021909	0.000128074	0.0938849	0.393239
CD14+ cDC2	FAM3C	days_to_conversion	0.000311821	9.5952e-05	0.00218072	0.225438
CD14+ cDC2	FAM43A	days_to_conversion	-0.000357379	0.000145933	0.0181982	0.284919
CD14+ cDC2	FAM45A	days_to_conversion	-5.03637e-05	0.000104063	0.631173	0.648736
CD14+ cDC2	FAM49A	days_to_conversion	-0.000119171	0.000115192	0.306391	0.520917
CD14+ cDC2	FAM49B	days_to_conversion	-8.28621e-05	9.37211e-05	0.381232	0.556758
CD14+ cDC2	FAM50A	days_to_conversion	0.000109575	0.000101936	0.288016	0.513106
CD14+ cDC2	FAM53C	days_to_conversion	-0.00010575	0.000184326	0.568957	0.629595
CD14+ cDC2	FAM76A	days_to_conversion	0.000165279	0.000148252	0.27072	0.505364
CD14+ cDC2	FAM76B	days_to_conversion	4.86428e-05	0.000125123	0.699247	0.661946
CD14+ cDC2	FAM78A	days_to_conversion	-1.38391e-06	0.000127939	0.991417	0.720523
CD14+ cDC2	FAM89B	days_to_conversion	-0.000222095	0.00015875	0.168511	0.444785
CD14+ cDC2	FAM91A1	days_to_conversion	0.000102347	0.000115464	0.380015	0.556758
CD14+ cDC2	FAM96A	days_to_conversion	-0.000151396	0.000114655	0.193216	0.454607
CD14+ cDC2	FAM96B	days_to_conversion	-0.000167103	0.000129325	0.20277	0.461196
CD14+ cDC2	FAM98A	days_to_conversion	0.000144698	0.000126173	0.257449	0.494987
CD14+ cDC2	FAM98B	days_to_conversion	5.14478e-06	0.000147081	0.972248	0.716152
CD14+ cDC2	FAM98C	days_to_conversion	9.99715e-06	0.000119117	0.933479	0.708136
CD14+ cDC2	FAR1	days_to_conversion	0.000320261	0.000121267	0.0113372	0.259628
CD14+ cDC2	FARSA	days_to_conversion	-5.96677e-05	0.000127896	0.643036	0.650764
CD14+ cDC2	FARSB	days_to_conversion	6.48965e-05	0.000136361	0.6364	0.649556
CD14+ cDC2	FAS	days_to_conversion	0.000296639	0.000136688	0.0352737	0.319818
CD14+ cDC2	FASTK	days_to_conversion	2.0345e-05	0.000149689	0.892482	0.699517
CD14+ cDC2	FASTKD1	days_to_conversion	0.000100044	0.000151205	0.511503	0.610156
CD14+ cDC2	FASTKD2	days_to_conversion	0.000109341	0.000132448	0.413331	0.570711
CD14+ cDC2	FAU	days_to_conversion	-0.000236484	0.0001124	0.0409421	0.33183
CD14+ cDC2	FBH1	days_to_conversion	-0.000177254	0.000116423	0.13473	0.416995
CD14+ cDC2	FBL	days_to_conversion	-0.000147944	0.000109759	0.184293	0.450196
CD14+ cDC2	FBP1	days_to_conversion	-0.000183195	0.000134494	0.180543	0.450016
CD14+ cDC2	FBRS	days_to_conversion	0.000106379	0.000140419	0.452564	0.585702
CD14+ cDC2	FBRSL1	days_to_conversion	0.000117805	0.000113324	0.304018	0.520028
CD14+ cDC2	FBXL15	days_to_conversion	-0.000134696	0.000115671	0.250234	0.492398
CD14+ cDC2	FBXL17	days_to_conversion	-7.04025e-05	0.000138141	0.612772	0.643674
CD14+ cDC2	FBXL20	days_to_conversion	0.000283831	0.0001205	0.0228197	0.299499
CD14+ cDC2	FBXL3	days_to_conversion	-5.82159e-05	0.00010351	0.576563	0.63175
CD14+ cDC2	FBXL5	days_to_conversion	0.000129971	0.00012656	0.309847	0.522881
CD14+ cDC2	FBXO11	days_to_conversion	0.000126838	0.000128241	0.327901	0.532081
CD14+ cDC2	FBXO21	days_to_conversion	-8.90915e-05	0.000128875	0.492851	0.600358
CD14+ cDC2	FBXO22	days_to_conversion	0.000253296	0.000120266	0.0407158	0.33183
CD14+ cDC2	FBXO25	days_to_conversion	-8.93291e-05	0.000138499	0.522146	0.612775
CD14+ cDC2	FBXO28	days_to_conversion	-0.00016042	0.000120481	0.189586	0.453009
CD14+ cDC2	FBXO3	days_to_conversion	0.000248544	0.000114796	0.0356779	0.319818
CD14+ cDC2	FBXO30	days_to_conversion	-4.25659e-05	0.000145291	0.770863	0.677375
CD14+ cDC2	FBXO33	days_to_conversion	0.000170097	0.000147885	0.256056	0.493705
CD14+ cDC2	FBXO34	days_to_conversion	0.0001432	0.000149715	0.343828	0.540824
CD14+ cDC2	FBXO38	days_to_conversion	-4.00809e-05	0.000121701	0.743394	0.673624
CD14+ cDC2	FBXO42	days_to_conversion	-1.85105e-05	0.000138547	0.894313	0.700317
CD14+ cDC2	FBXO45	days_to_conversion	-0.000263496	0.000152218	0.0901474	0.389847
CD14+ cDC2	FBXO6	days_to_conversion	-2.96784e-05	0.000112137	0.792456	0.682095
CD14+ cDC2	FBXO7	days_to_conversion	-0.000153067	0.000108201	0.163953	0.442572
CD14+ cDC2	FBXO9	days_to_conversion	2.89645e-05	0.000106736	0.787329	0.680736
CD14+ cDC2	FBXW11	days_to_conversion	0.000122473	0.000120836	0.316103	0.524093
CD14+ cDC2	FBXW2	days_to_conversion	4.66745e-05	0.000108621	0.669419	0.655874
CD14+ cDC2	FBXW5	days_to_conversion	1.51008e-05	0.000111186	0.892573	0.699517
CD14+ cDC2	FBXW7	days_to_conversion	0.000202386	0.000131209	0.129814	0.415102
CD14+ cDC2	FCER1A	days_to_conversion	-0.00033328	0.000154673	0.0375489	0.324891
CD14+ cDC2	FCER1G	days_to_conversion	-0.000276498	0.000156421	0.0837513	0.385274
CD14+ cDC2	FCF1	days_to_conversion	-9.51103e-05	0.00014055	0.501986	0.605669
CD14+ cDC2	FCGR1A	days_to_conversion	3.99005e-05	0.000172794	0.818419	0.686007
CD14+ cDC2	FCGR2A	days_to_conversion	1.16741e-05	0.000167905	0.944876	0.70872
CD14+ cDC2	FCGR2B	days_to_conversion	-0.000218232	0.000180964	0.235253	0.485023
CD14+ cDC2	FCGRT	days_to_conversion	-0.000338494	0.00014266	0.0223939	0.297927
CD14+ cDC2	FCHO1	days_to_conversion	5.33291e-05	0.000108806	0.626416	0.647407
CD14+ cDC2	FCHO2	days_to_conversion	0.000297674	0.000148551	0.0511909	0.343464
CD14+ cDC2	FCHSD2	days_to_conversion	0.000359081	0.000152117	0.0225426	0.29799
CD14+ cDC2	FCN1	days_to_conversion	-0.000383851	0.000153067	0.0162876	0.276517
CD14+ cDC2	FDFT1	days_to_conversion	8.98594e-05	0.000101504	0.380615	0.556758
CD14+ cDC2	FDPS	days_to_conversion	-6.12491e-05	9.91898e-05	0.539956	0.617102
CD14+ cDC2	FDX1	days_to_conversion	0.000106587	0.000132888	0.426647	0.5768
CD14+ cDC2	FEM1B	days_to_conversion	0.000199725	0.000155703	0.206235	0.462941
CD14+ cDC2	FEM1C	days_to_conversion	0.00012513	0.000139585	0.374685	0.554444
CD14+ cDC2	FER	days_to_conversion	0.000236032	0.000134978	0.0871109	0.387315
CD14+ cDC2	FERMT3	days_to_conversion	-0.000122081	0.000111522	0.279395	0.508958
CD14+ cDC2	FES	days_to_conversion	-2.65429e-05	0.000103438	0.798631	0.683791
CD14+ cDC2	FEZ2	days_to_conversion	-0.000245049	0.000114336	0.0374247	0.324822
CD14+ cDC2	FGD2	days_to_conversion	0.000193894	0.000130498	0.144282	0.426437
CD14+ cDC2	FGD3	days_to_conversion	-1.54259e-05	0.000117914	0.896486	0.700668
CD14+ cDC2	FGD4	days_to_conversion	8.11237e-05	0.000119406	0.500304	0.604917
CD14+ cDC2	FGD5-AS1	days_to_conversion	-6.78232e-06	0.000112628	0.952242	0.710872
CD14+ cDC2	FGFR1OP	days_to_conversion	0.000324488	0.000147091	0.0324317	0.318832
CD14+ cDC2	FGFR1OP2	days_to_conversion	0.000108867	0.000113561	0.342739	0.540689
CD14+ cDC2	FGL2	days_to_conversion	4.70379e-05	0.000110724	0.673028	0.655874
CD14+ cDC2	FGR	days_to_conversion	-1.00036e-05	0.000148782	0.946685	0.70887
CD14+ cDC2	FH	days_to_conversion	-0.000213978	0.000131218	0.109837	0.401923
CD14+ cDC2	FHL3	days_to_conversion	-0.000171828	0.000131457	0.19774	0.45839
CD14+ cDC2	FHOD1	days_to_conversion	3.79863e-05	0.000156548	0.809356	0.684609
CD14+ cDC2	FIBP	days_to_conversion	-0.000111791	0.000103833	0.287259	0.512342
CD14+ cDC2	FIG4	days_to_conversion	-0.000228576	0.00011377	0.0504142	0.342588
CD14+ cDC2	FILIP1L	days_to_conversion	0.000284353	0.000194005	0.149533	0.430361
CD14+ cDC2	FIP1L1	days_to_conversion	0.000214732	0.000117718	0.0747263	0.375675
CD14+ cDC2	FIS1	days_to_conversion	-0.000157124	0.000130408	0.234459	0.484835
CD14+ cDC2	FKBP15	days_to_conversion	-1.37135e-05	9.43782e-05	0.885106	0.698038
CD14+ cDC2	FKBP1A	days_to_conversion	-0.000348631	0.000149047	0.0237303	0.303827
CD14+ cDC2	FKBP2	days_to_conversion	-0.000105896	0.00012489	0.400913	0.565876
CD14+ cDC2	FKBP3	days_to_conversion	2.69961e-05	0.000100814	0.790065	0.68136
CD14+ cDC2	FKBP4	days_to_conversion	-8.61446e-05	0.000169058	0.612829	0.643674
CD14+ cDC2	FKBP5	days_to_conversion	0.000394724	0.000131711	0.00451994	0.225438
CD14+ cDC2	FKBP8	days_to_conversion	-6.63414e-05	0.000152607	0.665797	0.655873
CD14+ cDC2	FLAD1	days_to_conversion	-9.6784e-05	0.000118437	0.418039	0.574072
CD14+ cDC2	FLI1	days_to_conversion	-8.4485e-05	9.67622e-05	0.387133	0.560398
CD14+ cDC2	FLII	days_to_conversion	5.4237e-05	0.000105711	0.610389	0.642917
CD14+ cDC2	FLNA	days_to_conversion	0.000219383	0.000126092	0.0886278	0.387315
CD14+ cDC2	FLOT1	days_to_conversion	-5.55252e-05	0.000103991	0.595952	0.639336
CD14+ cDC2	FLOT2	days_to_conversion	7.12621e-06	0.00011911	0.952552	0.710995
CD14+ cDC2	FLT3	days_to_conversion	0.000272966	0.000122494	0.0307825	0.316306
CD14+ cDC2	FLVCR1	days_to_conversion	5.28463e-05	0.000161369	0.744791	0.673624
CD14+ cDC2	FLYWCH2	days_to_conversion	3.29023e-05	0.000102823	0.750425	0.675342
CD14+ cDC2	FMC1	days_to_conversion	-0.000145828	0.000140296	0.304058	0.520028
CD14+ cDC2	FMN1	days_to_conversion	0.000146105	0.000133396	0.2791	0.508958
CD14+ cDC2	FMNL1	days_to_conversion	2.76068e-05	0.000108083	0.799538	0.684121
CD14+ cDC2	FMR1	days_to_conversion	0.000125731	0.000143191	0.384482	0.558689
CD14+ cDC2	FNBP1	days_to_conversion	-9.13477e-07	0.000135248	0.99464	0.720792
CD14+ cDC2	FNBP4	days_to_conversion	0.000168596	0.000102846	0.107972	0.401809
CD14+ cDC2	FNDC3A	days_to_conversion	0.000104642	0.000127266	0.415187	0.572147
CD14+ cDC2	FNDC3B	days_to_conversion	0.00022973	0.000122356	0.0671219	0.369117
CD14+ cDC2	FNIP1	days_to_conversion	3.83257e-05	0.000100018	0.7034	0.662966
CD14+ cDC2	FNIP2	days_to_conversion	-0.000129078	0.00014589	0.38089	0.556758
CD14+ cDC2	FNTA	days_to_conversion	-9.22591e-05	0.000104777	0.383259	0.558196
CD14+ cDC2	FO393401.1	days_to_conversion	-0.000291319	0.000135658	0.0373679	0.324822
CD14+ cDC2	FOPNL	days_to_conversion	-9.30105e-05	0.000121769	0.448869	0.58395
CD14+ cDC2	FOS	days_to_conversion	0.000221427	0.000489727	0.65341	0.653456
CD14+ cDC2	FOSB	days_to_conversion	0.00071656	0.000480779	0.143246	0.426111
CD14+ cDC2	FOSL2	days_to_conversion	-0.000181831	0.000158765	0.258017	0.495883
CD14+ cDC2	FOXJ3	days_to_conversion	0.000189015	0.000141708	0.188826	0.45219
CD14+ cDC2	FOXK1	days_to_conversion	-3.04555e-05	0.000128663	0.813934	0.684693
CD14+ cDC2	FOXK2	days_to_conversion	-5.84501e-05	0.000125091	0.642554	0.650764
CD14+ cDC2	FOXN2	days_to_conversion	0.00011981	0.000102235	0.247528	0.491418
CD14+ cDC2	FOXN3	days_to_conversion	-7.51558e-05	0.000126509	0.555388	0.623577
CD14+ cDC2	FOXO1	days_to_conversion	0.000170489	0.00011183	0.134224	0.416323
CD14+ cDC2	FOXO3	days_to_conversion	0.000252686	0.000103725	0.018784	0.285862
CD14+ cDC2	FOXP1	days_to_conversion	0.000197677	0.000143483	0.175081	0.448215
CD14+ cDC2	FPR1	days_to_conversion	-0.000458283	0.00019326	0.0224158	0.297927
CD14+ cDC2	FPR3	days_to_conversion	0.000121356	0.000205439	0.557641	0.624096
CD14+ cDC2	FRA10AC1	days_to_conversion	2.88866e-05	0.000135182	0.831745	0.68705
CD14+ cDC2	FRAT1	days_to_conversion	9.17937e-05	0.00014498	0.529771	0.615032
CD14+ cDC2	FRAT2	days_to_conversion	0.000116799	0.000134343	0.389136	0.561576
CD14+ cDC2	FRG1	days_to_conversion	-4.97501e-05	9.13384e-05	0.588641	0.635751
CD14+ cDC2	FRMD4B	days_to_conversion	0.000113536	0.000123618	0.363185	0.548466
CD14+ cDC2	FRY	days_to_conversion	0.000283494	0.00010605	0.0103619	0.248982
CD14+ cDC2	FRYL	days_to_conversion	-5.33422e-05	0.000127689	0.678073	0.65697
CD14+ cDC2	FSCN1	days_to_conversion	-3.10774e-06	0.000176721	0.986048	0.719098
CD14+ cDC2	FTH1	days_to_conversion	-0.000275704	0.000158207	0.0881572	0.387315
CD14+ cDC2	FTL	days_to_conversion	-0.0004047	0.000189831	0.0383942	0.327271
CD14+ cDC2	FTSJ3	days_to_conversion	0.000222933	0.000112867	0.0543473	0.347493
CD14+ cDC2	FTX	days_to_conversion	0.000264952	0.000133762	0.0536394	0.347423
CD14+ cDC2	FUBP1	days_to_conversion	-5.45083e-05	0.000125459	0.665985	0.655873
CD14+ cDC2	FUBP3	days_to_conversion	-5.12037e-05	0.000108678	0.639779	0.650764
CD14+ cDC2	FUCA1	days_to_conversion	-1.55054e-05	9.65523e-05	0.873158	0.695127
CD14+ cDC2	FUCA2	days_to_conversion	-3.24858e-05	0.000109257	0.767567	0.677365
CD14+ cDC2	FUNDC1	days_to_conversion	-0.000205248	0.000139088	0.146912	0.428848
CD14+ cDC2	FUNDC2	days_to_conversion	-0.000115759	9.75585e-05	0.241563	0.488131
CD14+ cDC2	FUOM	days_to_conversion	-3.48188e-05	0.000142073	0.807522	0.684609
CD14+ cDC2	FURIN	days_to_conversion	9.48632e-05	9.32832e-05	0.314502	0.523734
CD14+ cDC2	FUS	days_to_conversion	-1.91128e-05	0.000154074	0.90183	0.701793
CD14+ cDC2	FUT7	days_to_conversion	-2.44845e-05	0.00014907	0.870259	0.694587
CD14+ cDC2	FXN	days_to_conversion	-6.52882e-05	0.000119516	0.587521	0.635433
CD14+ cDC2	FXR1	days_to_conversion	0.000130596	0.000119018	0.27828	0.508577
CD14+ cDC2	FXYD5	days_to_conversion	-0.000195848	0.000156814	0.218014	0.473034
CD14+ cDC2	FYB1	days_to_conversion	-0.000171731	0.000110928	0.128457	0.414863
CD14+ cDC2	FYN	days_to_conversion	0.000176234	0.000107347	0.107481	0.401809
CD14+ cDC2	FYTTD1	days_to_conversion	0.00011995	0.000103666	0.253211	0.493068
CD14+ cDC2	FZD2	days_to_conversion	-0.000115935	0.000145648	0.430124	0.578185
CD14+ cDC2	G2E3	days_to_conversion	0.000155744	0.000141331	0.276269	0.507819
CD14+ cDC2	G3BP1	days_to_conversion	0.000101945	0.000107381	0.347476	0.541852
CD14+ cDC2	G3BP2	days_to_conversion	-0.00012263	0.000108909	0.26601	0.502132
CD14+ cDC2	G6PC3	days_to_conversion	-8.1345e-05	0.000111336	0.468718	0.592001
CD14+ cDC2	G6PD	days_to_conversion	-0.000164085	0.000134087	0.227287	0.479453
CD14+ cDC2	GAA	days_to_conversion	3.28823e-06	0.000151499	0.982777	0.718294
CD14+ cDC2	GAB3	days_to_conversion	0.000314122	0.000182157	0.0913776	0.390664
CD14+ cDC2	GABARAP	days_to_conversion	-0.000356118	0.000157439	0.0284701	0.315177
CD14+ cDC2	GABARAPL1	days_to_conversion	5.08296e-05	0.000229668	0.825847	0.686137
CD14+ cDC2	GABARAPL2	days_to_conversion	-5.05583e-05	9.49853e-05	0.597097	0.639532
CD14+ cDC2	GABBR1	days_to_conversion	0.000176808	0.000138363	0.207715	0.463747
CD14+ cDC2	GABPA	days_to_conversion	-2.74417e-05	0.000135334	0.840213	0.688287
CD14+ cDC2	GABPB1	days_to_conversion	-1.62493e-05	0.000126429	0.898294	0.701183
CD14+ cDC2	GABPB1-AS1	days_to_conversion	0.000265944	0.000161379	0.107483	0.401809
CD14+ cDC2	GABPB2	days_to_conversion	-0.000146336	0.000180312	0.42122	0.575446
CD14+ cDC2	GADD45B	days_to_conversion	-0.000159659	0.000335904	0.636844	0.649873
CD14+ cDC2	GADD45GIP1	days_to_conversion	-8.67775e-05	0.000121642	0.479211	0.596049
CD14+ cDC2	GAK	days_to_conversion	-3.76674e-05	0.000112147	0.738538	0.672788
CD14+ cDC2	GALC	days_to_conversion	2.05676e-05	0.000127861	0.87291	0.695127
CD14+ cDC2	GALK1	days_to_conversion	-0.000156398	0.000154134	0.315564	0.523734
CD14+ cDC2	GALNT1	days_to_conversion	3.2911e-05	9.92075e-05	0.741593	0.673624
CD14+ cDC2	GALNT10	days_to_conversion	0.000333017	0.000121339	0.00865405	0.237977
CD14+ cDC2	GALNT11	days_to_conversion	-6.53205e-05	0.000116617	0.578111	0.632902
CD14+ cDC2	GALNT2	days_to_conversion	-0.000137845	0.000145551	0.348591	0.542897
CD14+ cDC2	GALNT3	days_to_conversion	0.000393605	0.000140616	0.00750996	0.234444
CD14+ cDC2	GALNT6	days_to_conversion	0.00012152	0.000115328	0.297527	0.518396
CD14+ cDC2	GALNT7	days_to_conversion	0.000226411	0.000124074	0.0745651	0.375675
CD14+ cDC2	GANAB	days_to_conversion	-9.56081e-05	0.00010763	0.378999	0.556161
CD14+ cDC2	GANC	days_to_conversion	0.000300003	0.000120386	0.016444	0.276587
CD14+ cDC2	GAPDH	days_to_conversion	-0.000321729	0.000189375	0.0961055	0.395434
CD14+ cDC2	GAPT	days_to_conversion	-0.000122876	0.000152857	0.425628	0.5768
CD14+ cDC2	GAPVD1	days_to_conversion	3.05678e-05	0.000108467	0.779356	0.679617
CD14+ cDC2	GAR1	days_to_conversion	-5.22477e-05	0.000129609	0.688729	0.660534
CD14+ cDC2	GARS	days_to_conversion	6.64043e-05	8.9604e-05	0.462408	0.589285
CD14+ cDC2	GART	days_to_conversion	0.00021433	0.000144324	0.14435	0.426437
CD14+ cDC2	GAS2L1	days_to_conversion	4.42429e-05	0.000184566	0.811726	0.684693
CD14+ cDC2	GAS6	days_to_conversion	2.59513e-05	0.000152591	0.865702	0.693161
CD14+ cDC2	GAS7	days_to_conversion	0.000549039	0.000154738	0.000934853	0.210546
CD14+ cDC2	GATAD1	days_to_conversion	0.000251416	0.000120951	0.0432533	0.33183
CD14+ cDC2	GATAD2A	days_to_conversion	9.10526e-05	0.000113263	0.425587	0.5768
CD14+ cDC2	GATAD2B	days_to_conversion	8.46637e-05	0.000133999	0.530631	0.615032
CD14+ cDC2	GATB	days_to_conversion	1.24179e-05	0.000136412	0.927884	0.706376
CD14+ cDC2	GATC	days_to_conversion	-1.28039e-05	0.000136315	0.925574	0.705761
CD14+ cDC2	GATD1	days_to_conversion	0.000165272	0.000163365	0.316984	0.524581
CD14+ cDC2	GBE1	days_to_conversion	-8.51541e-05	0.000116681	0.469209	0.592244
CD14+ cDC2	GBF1	days_to_conversion	0.000222105	0.00010064	0.0323487	0.318832
CD14+ cDC2	GBP1	days_to_conversion	9.54515e-05	0.000138792	0.49515	0.602154
CD14+ cDC2	GBP2	days_to_conversion	-7.37661e-05	0.000167595	0.661894	0.655334
CD14+ cDC2	GBP3	days_to_conversion	4.03461e-05	0.000107914	0.710298	0.665953
CD14+ cDC2	GBP4	days_to_conversion	4.09203e-05	0.000162604	0.802492	0.684573
CD14+ cDC2	GCA	days_to_conversion	-0.000109089	0.000124196	0.384514	0.558689
CD14+ cDC2	GCC2	days_to_conversion	0.000223548	0.000139489	0.115912	0.405196
CD14+ cDC2	GCDH	days_to_conversion	-8.3108e-05	0.000130171	0.526346	0.615032
CD14+ cDC2	GCH1	days_to_conversion	-4.43134e-05	0.00014873	0.7671	0.677148
CD14+ cDC2	GCHFR	days_to_conversion	-6.17373e-05	0.000145684	0.67374	0.655874
CD14+ cDC2	GCLC	days_to_conversion	0.000110349	0.000140187	0.435458	0.579398
CD14+ cDC2	GCNT1	days_to_conversion	4.50689e-05	0.000127791	0.725942	0.670928
CD14+ cDC2	GCNT2	days_to_conversion	-7.95639e-05	0.00016667	0.635357	0.649035
CD14+ cDC2	GDAP2	days_to_conversion	0.000110789	0.000130979	0.40203	0.566114
CD14+ cDC2	GDE1	days_to_conversion	0.00015873	0.000103914	0.133618	0.415778
CD14+ cDC2	GDI1	days_to_conversion	-0.000112946	0.000109658	0.308402	0.522877
CD14+ cDC2	GDI2	days_to_conversion	3.48972e-05	8.95488e-05	0.69868	0.661941
CD14+ cDC2	GEMIN6	days_to_conversion	0.000191669	0.000140293	0.178517	0.450016
CD14+ cDC2	GEMIN7	days_to_conversion	-0.00027529	0.000125249	0.0330246	0.318832
CD14+ cDC2	GFER	days_to_conversion	-4.2515e-05	0.000147239	0.77409	0.678263
CD14+ cDC2	GFM1	days_to_conversion	0.000302005	0.000118142	0.0140816	0.26334
CD14+ cDC2	GFPT1	days_to_conversion	-4.96608e-05	0.000160966	0.759125	0.675941
CD14+ cDC2	GGA1	days_to_conversion	8.61404e-05	9.61359e-05	0.374904	0.554444
CD14+ cDC2	GGA2	days_to_conversion	-5.82825e-05	0.000124488	0.64187	0.650764
CD14+ cDC2	GGA3	days_to_conversion	-7.81314e-05	0.000172515	0.652752	0.653456
CD14+ cDC2	GGCT	days_to_conversion	6.4565e-06	0.000110448	0.953643	0.711373
CD14+ cDC2	GGCX	days_to_conversion	-0.000262695	0.000117693	0.0309354	0.316306
CD14+ cDC2	GGNBP2	days_to_conversion	-8.72529e-06	8.37662e-05	0.917493	0.705108
CD14+ cDC2	GGPS1	days_to_conversion	0.000115303	0.000158734	0.471281	0.59321
CD14+ cDC2	GHITM	days_to_conversion	-9.16691e-05	8.98618e-05	0.313099	0.523734
CD14+ cDC2	GHRL	days_to_conversion	7.72267e-05	0.0001522	0.614357	0.643674
CD14+ cDC2	GID8	days_to_conversion	-4.19523e-05	0.000101238	0.680515	0.657785
CD14+ cDC2	GIGYF1	days_to_conversion	2.77576e-05	0.000145961	0.850013	0.69048
CD14+ cDC2	GIGYF2	days_to_conversion	0.000103803	0.000119653	0.39021	0.562578
CD14+ cDC2	GIMAP1	days_to_conversion	-0.000223351	0.000204491	0.280426	0.509446
CD14+ cDC2	GIMAP2	days_to_conversion	-7.90064e-05	0.000135384	0.562359	0.627234
CD14+ cDC2	GIMAP4	days_to_conversion	8.13813e-06	0.000192688	0.966519	0.715151
CD14+ cDC2	GIMAP6	days_to_conversion	-3.61405e-05	0.000145707	0.805222	0.684609
CD14+ cDC2	GIMAP7	days_to_conversion	-0.000233497	0.000236084	0.327883	0.532081
CD14+ cDC2	GIMAP8	days_to_conversion	-7.97704e-05	0.000192321	0.680249	0.657703
CD14+ cDC2	GINM1	days_to_conversion	-0.000213616	0.000112919	0.064827	0.365564
CD14+ cDC2	GIT1	days_to_conversion	-0.000137696	0.000124555	0.274688	0.507642
CD14+ cDC2	GIT2	days_to_conversion	0.000179991	0.000132271	0.180214	0.450016
CD14+ cDC2	GK	days_to_conversion	0.000111854	0.000119196	0.353021	0.544038
CD14+ cDC2	GLA	days_to_conversion	4.73977e-05	0.000132228	0.721703	0.669771
CD14+ cDC2	GLB1	days_to_conversion	7.0418e-05	0.000119825	0.559636	0.625237
CD14+ cDC2	GLCE	days_to_conversion	-0.000316229	0.000141983	0.0308663	0.316306
CD14+ cDC2	GLG1	days_to_conversion	0.000139504	0.000128724	0.284411	0.511141
CD14+ cDC2	GLI4	days_to_conversion	4.7202e-05	0.00013438	0.726999	0.670928
CD14+ cDC2	GLIPR1	days_to_conversion	8.35208e-05	9.3661e-05	0.377518	0.55475
CD14+ cDC2	GLIPR2	days_to_conversion	-7.3342e-05	0.00012736	0.567527	0.629061
CD14+ cDC2	GLO1	days_to_conversion	0.000266009	0.000107807	0.0173901	0.279404
CD14+ cDC2	GLOD4	days_to_conversion	4.79932e-05	0.00012204	0.695946	0.66135
CD14+ cDC2	GLRX	days_to_conversion	-0.000234583	0.00014377	0.1096	0.401809
CD14+ cDC2	GLRX2	days_to_conversion	1.67508e-05	0.000102159	0.870478	0.694587
CD14+ cDC2	GLRX3	days_to_conversion	5.82985e-05	0.000119207	0.627128	0.647407
CD14+ cDC2	GLRX5	days_to_conversion	-6.61915e-05	9.9775e-05	0.510391	0.609496
CD14+ cDC2	GLS	days_to_conversion	0.000323305	0.000157657	0.046061	0.337747
CD14+ cDC2	GLT8D1	days_to_conversion	-9.82155e-05	0.000122265	0.425965	0.5768
CD14+ cDC2	GLTP	days_to_conversion	-7.74973e-05	0.000110363	0.48609	0.598158
CD14+ cDC2	GLUD1	days_to_conversion	0.000196038	0.000108961	0.0785901	0.381398
CD14+ cDC2	GLUL	days_to_conversion	0.000157799	0.000130612	0.233178	0.48436
CD14+ cDC2	GLYR1	days_to_conversion	8.49289e-05	9.98622e-05	0.399493	0.565876
CD14+ cDC2	GM2A	days_to_conversion	-0.000132885	0.000112504	0.243992	0.489569
CD14+ cDC2	GMCL1	days_to_conversion	-0.000136574	0.000126394	0.285534	0.511471
CD14+ cDC2	GMDS	days_to_conversion	-9.44036e-05	0.000149748	0.531541	0.615032
CD14+ cDC2	GMEB1	days_to_conversion	-8.27642e-05	0.000121433	0.498934	0.603976
CD14+ cDC2	GMFB	days_to_conversion	-1.4415e-07	0.000128333	0.999109	0.721457
CD14+ cDC2	GMFG	days_to_conversion	-3.52937e-05	0.000126303	0.781194	0.679915
CD14+ cDC2	GMIP	days_to_conversion	4.90828e-05	0.000132358	0.712463	0.666522
CD14+ cDC2	GMPPA	days_to_conversion	-0.000214379	0.000125682	0.0948037	0.394451
CD14+ cDC2	GMPR2	days_to_conversion	-5.61576e-05	0.000123163	0.650563	0.653456
CD14+ cDC2	GMPS	days_to_conversion	-0.000154885	0.000102094	0.136089	0.41836
CD14+ cDC2	GNA12	days_to_conversion	-8.50908e-05	0.000109928	0.442982	0.581699
CD14+ cDC2	GNA13	days_to_conversion	0.000140966	0.000150321	0.353272	0.544038
CD14+ cDC2	GNA15	days_to_conversion	-7.58593e-05	0.000120321	0.531511	0.615032
CD14+ cDC2	GNAI2	days_to_conversion	-0.000262242	8.82309e-05	0.00471194	0.225438
CD14+ cDC2	GNAI3	days_to_conversion	-9.49883e-05	9.22733e-05	0.308664	0.522881
CD14+ cDC2	GNAQ	days_to_conversion	5.24593e-05	0.000100847	0.605427	0.64157
CD14+ cDC2	GNAS	days_to_conversion	-7.23949e-05	9.66372e-05	0.457716	0.58761
CD14+ cDC2	GNB1	days_to_conversion	9.68138e-05	8.94606e-05	0.284807	0.511141
CD14+ cDC2	GNB2	days_to_conversion	-0.000197377	0.000122478	0.113954	0.404865
CD14+ cDC2	GNB4	days_to_conversion	0.000217148	0.000120032	0.0769747	0.37758
CD14+ cDC2	GNG2	days_to_conversion	0.000112076	0.000100177	0.269045	0.503393
CD14+ cDC2	GNG5	days_to_conversion	-0.000193255	0.000152978	0.212856	0.467688
CD14+ cDC2	GNG7	days_to_conversion	3.61814e-05	0.000144527	0.803527	0.684609
CD14+ cDC2	GNL1	days_to_conversion	-0.000109722	0.000119552	0.363523	0.548466
CD14+ cDC2	GNL2	days_to_conversion	0.00015131	0.000111128	0.179961	0.450016
CD14+ cDC2	GNL3	days_to_conversion	-0.000222255	0.000135777	0.10865	0.401809
CD14+ cDC2	GNL3L	days_to_conversion	0.000147216	0.000146566	0.320425	0.527317
CD14+ cDC2	GNLY	days_to_conversion	-7.33361e-05	0.000168773	0.665942	0.655873
CD14+ cDC2	GNPAT	days_to_conversion	-9.43611e-05	0.000126472	0.459404	0.58781
CD14+ cDC2	GNPDA1	days_to_conversion	-8.62564e-05	0.000118656	0.470945	0.59321
CD14+ cDC2	GNPTAB	days_to_conversion	9.81363e-05	0.000108202	0.369269	0.551613
CD14+ cDC2	GNPTG	days_to_conversion	-0.000326879	0.000119675	0.00891374	0.237977
CD14+ cDC2	GNS	days_to_conversion	0.000232764	0.000124227	0.0673318	0.369122
CD14+ cDC2	GOLGA2	days_to_conversion	6.72204e-05	0.000128747	0.604097	0.641236
CD14+ cDC2	GOLGA3	days_to_conversion	0.000237067	0.000117302	0.0492917	0.342588
CD14+ cDC2	GOLGA4	days_to_conversion	0.000154917	0.000122068	0.210786	0.465024
CD14+ cDC2	GOLGA5	days_to_conversion	1.57679e-05	0.00012749	0.902107	0.701793
CD14+ cDC2	GOLGA7	days_to_conversion	-3.99661e-05	9.04366e-05	0.660675	0.655334
CD14+ cDC2	GOLGB1	days_to_conversion	0.00010367	0.000178302	0.563793	0.628168
CD14+ cDC2	GOLIM4	days_to_conversion	-7.03632e-05	0.000142272	0.623274	0.645783
CD14+ cDC2	GOLPH3	days_to_conversion	1.85327e-05	0.000123101	0.880989	0.697091
CD14+ cDC2	GOLT1B	days_to_conversion	6.76786e-05	0.000134926	0.61835	0.644504
CD14+ cDC2	GON4L	days_to_conversion	0.000153963	0.000127626	0.23394	0.484662
CD14+ cDC2	GON7	days_to_conversion	-4.89036e-05	0.000116355	0.676252	0.656458
CD14+ cDC2	GOPC	days_to_conversion	0.000194876	0.000111173	0.0862977	0.386999
CD14+ cDC2	GORASP2	days_to_conversion	6.25565e-05	0.000126797	0.624131	0.646503
CD14+ cDC2	GOSR1	days_to_conversion	-4.32843e-05	0.000118229	0.715999	0.667653
CD14+ cDC2	GOSR2	days_to_conversion	6.25719e-05	0.000128025	0.627362	0.647511
CD14+ cDC2	GOT2	days_to_conversion	8.87409e-05	0.000179445	0.623304	0.645783
CD14+ cDC2	GPAA1	days_to_conversion	-0.000186713	0.000169048	0.275121	0.507642
CD14+ cDC2	GPALPP1	days_to_conversion	-0.000130954	0.000124693	0.299108	0.519582
CD14+ cDC2	GPANK1	days_to_conversion	-9.49759e-05	0.000105587	0.373071	0.55413
CD14+ cDC2	GPAT3	days_to_conversion	-6.39036e-05	0.000137144	0.643454	0.651034
CD14+ cDC2	GPAT4	days_to_conversion	0.000184163	0.000153094	0.235159	0.485023
CD14+ cDC2	GPATCH11	days_to_conversion	6.44766e-05	0.000152175	0.67378	0.655874
CD14+ cDC2	GPATCH2	days_to_conversion	8.84111e-05	0.000123901	0.479129	0.596049
CD14+ cDC2	GPATCH2L	days_to_conversion	0.000234106	0.000135951	0.0917906	0.391619
CD14+ cDC2	GPATCH4	days_to_conversion	-0.000237349	0.000132416	0.0796407	0.381398
CD14+ cDC2	GPATCH8	days_to_conversion	0.00018064	0.000122	0.145982	0.42804
CD14+ cDC2	GPBAR1	days_to_conversion	-0.000271155	0.000160208	0.0973155	0.396932
CD14+ cDC2	GPBP1	days_to_conversion	0.000109619	8.50864e-05	0.204105	0.461484
CD14+ cDC2	GPBP1L1	days_to_conversion	0.00023695	0.000111019	0.0381946	0.326981
CD14+ cDC2	GPCPD1	days_to_conversion	0.000129661	0.000138888	0.355579	0.544395
CD14+ cDC2	GPI	days_to_conversion	2.53935e-05	0.000101797	0.804125	0.684609
CD14+ cDC2	GPN1	days_to_conversion	-3.13864e-05	0.000104709	0.765738	0.677054
CD14+ cDC2	GPN3	days_to_conversion	-6.88736e-05	0.000115112	0.552601	0.623217
CD14+ cDC2	GPR107	days_to_conversion	7.78051e-05	0.000122083	0.52711	0.615032
CD14+ cDC2	GPR108	days_to_conversion	-0.000126315	0.000127405	0.326653	0.532003
CD14+ cDC2	GPR160	days_to_conversion	-0.000111412	0.000158811	0.486503	0.598158
CD14+ cDC2	GPR183	days_to_conversion	-0.000352058	0.000246429	0.159957	0.438436
CD14+ cDC2	GPR65	days_to_conversion	-3.05194e-05	0.00011471	0.791391	0.68178
CD14+ cDC2	GPRIN3	days_to_conversion	0.000457704	0.000171468	0.0105683	0.250293
CD14+ cDC2	GPS1	days_to_conversion	-5.20302e-05	0.000122252	0.672385	0.655874
CD14+ cDC2	GPS2	days_to_conversion	1.14786e-05	0.000129008	0.929487	0.706542
CD14+ cDC2	GPSM2	days_to_conversion	9.55472e-05	0.000143069	0.507599	0.608839
CD14+ cDC2	GPSM3	days_to_conversion	-0.000295371	0.000218048	0.182168	0.450016
CD14+ cDC2	GPX4	days_to_conversion	-0.000213471	0.000132902	0.11523	0.404889
CD14+ cDC2	GRAMD1A	days_to_conversion	-5.11321e-05	0.000134787	0.706175	0.664335
CD14+ cDC2	GRAMD1B	days_to_conversion	-0.00017501	0.000131216	0.188867	0.45219
CD14+ cDC2	GRAMD4	days_to_conversion	6.95101e-05	0.000108922	0.526586	0.615032
CD14+ cDC2	GRASP	days_to_conversion	-0.000190676	0.000234498	0.420341	0.574806
CD14+ cDC2	GRB2	days_to_conversion	-1.14379e-05	7.21558e-05	0.874743	0.695127
CD14+ cDC2	GRHPR	days_to_conversion	-0.000188943	0.000152295	0.221358	0.474476
CD14+ cDC2	GRINA	days_to_conversion	-0.000189827	0.000170716	0.272023	0.505577
CD14+ cDC2	GRIP1	days_to_conversion	-2.47889e-05	0.000187399	0.895349	0.700485
CD14+ cDC2	GRIPAP1	days_to_conversion	-6.70875e-05	0.000130172	0.608758	0.642136
CD14+ cDC2	GRK2	days_to_conversion	-2.38396e-05	9.7361e-05	0.807656	0.684609
CD14+ cDC2	GRK3	days_to_conversion	4.67064e-05	0.000143817	0.746842	0.673745
CD14+ cDC2	GRK6	days_to_conversion	-0.000146711	0.000128998	0.261299	0.498265
CD14+ cDC2	GRN	days_to_conversion	-0.000141627	0.000106647	0.190734	0.453391
CD14+ cDC2	GRPEL1	days_to_conversion	-7.22165e-05	0.000121475	0.555133	0.623577
CD14+ cDC2	GRSF1	days_to_conversion	0.000123045	0.000104163	0.243564	0.489569
CD14+ cDC2	GRWD1	days_to_conversion	-0.000171901	0.000131389	0.197343	0.45839
CD14+ cDC2	GSAP	days_to_conversion	0.000257917	0.00015	0.0923828	0.392556
CD14+ cDC2	GSDMD	days_to_conversion	-0.000239188	0.000148722	0.114762	0.404889
CD14+ cDC2	GSE1	days_to_conversion	0.00025331	0.000145979	0.0895101	0.38934
CD14+ cDC2	GSK3A	days_to_conversion	-3.32402e-05	0.000102724	0.747725	0.674043
CD14+ cDC2	GSK3B	days_to_conversion	0.000262282	0.000121231	0.0357336	0.319818
CD14+ cDC2	GSN	days_to_conversion	-0.000106715	0.000103993	0.310524	0.523392
CD14+ cDC2	GSPT1	days_to_conversion	0.000160094	0.000104502	0.132458	0.415176
CD14+ cDC2	GSPT2	days_to_conversion	0.000226925	0.000145483	0.125919	0.412773
CD14+ cDC2	GSR	days_to_conversion	-0.000178037	0.00010599	0.0998614	0.397273
CD14+ cDC2	GSS	days_to_conversion	3.46685e-05	0.000117315	0.768928	0.677365
CD14+ cDC2	GSTK1	days_to_conversion	-0.00010268	0.000116892	0.384282	0.558689
CD14+ cDC2	GSTM4	days_to_conversion	-2.00895e-05	0.000142377	0.888407	0.698571
CD14+ cDC2	GSTO1	days_to_conversion	-0.00039225	0.000137378	0.00648318	0.229447
CD14+ cDC2	GSTP1	days_to_conversion	-0.000177843	0.000145049	0.226455	0.478687
CD14+ cDC2	GSTZ1	days_to_conversion	0.000198321	0.000122141	0.111627	0.404071
CD14+ cDC2	GTF2A1	days_to_conversion	0.000105845	0.000130495	0.421556	0.575446
CD14+ cDC2	GTF2A2	days_to_conversion	-0.0002097	0.000120335	0.0880863	0.387315
CD14+ cDC2	GTF2B	days_to_conversion	-0.000204601	0.000135491	0.13797	0.421238
CD14+ cDC2	GTF2E2	days_to_conversion	-8.65845e-05	0.00011332	0.448734	0.58395
CD14+ cDC2	GTF2F1	days_to_conversion	9.45129e-05	0.000123693	0.448797	0.58395
CD14+ cDC2	GTF2F2	days_to_conversion	4.30316e-05	0.000114747	0.709375	0.665548
CD14+ cDC2	GTF2H1	days_to_conversion	6.78709e-05	0.000125054	0.589933	0.636415
CD14+ cDC2	GTF2H2	days_to_conversion	0.000123849	0.000132606	0.355228	0.544395
CD14+ cDC2	GTF2H3	days_to_conversion	-7.83419e-05	0.000142436	0.585025	0.634986
CD14+ cDC2	GTF2H5	days_to_conversion	-0.000178442	0.00011682	0.133484	0.415778
CD14+ cDC2	GTF2I	days_to_conversion	0.000283134	0.000101135	0.00747482	0.234444
CD14+ cDC2	GTF3A	days_to_conversion	-0.000228032	8.6623e-05	0.011516	0.260137
CD14+ cDC2	GTF3C1	days_to_conversion	3.33399e-05	0.000137147	0.809019	0.684609
CD14+ cDC2	GTF3C2	days_to_conversion	-4.56469e-05	0.000146306	0.756455	0.675623
CD14+ cDC2	GTF3C3	days_to_conversion	0.000131871	0.000113101	0.24964	0.492398
CD14+ cDC2	GTF3C6	days_to_conversion	-0.000262833	0.000110604	0.02176	0.295656
CD14+ cDC2	GTPBP10	days_to_conversion	0.000145115	0.00012094	0.236322	0.485304
CD14+ cDC2	GTPBP4	days_to_conversion	-0.000201276	0.00013001	0.128437	0.414863
CD14+ cDC2	GTPBP6	days_to_conversion	-3.03688e-05	0.00012055	0.802229	0.684573
CD14+ cDC2	GTPBP8	days_to_conversion	0.000191806	0.000118238	0.111711	0.404071
CD14+ cDC2	GUCD1	days_to_conversion	9.30639e-05	0.000123131	0.453617	0.586132
CD14+ cDC2	GUF1	days_to_conversion	0.000161103	0.000118156	0.179369	0.450016
CD14+ cDC2	GUK1	days_to_conversion	-0.000180694	0.000107347	0.0995626	0.397273
CD14+ cDC2	GUSB	days_to_conversion	-0.000175388	0.000125571	0.169217	0.445682
CD14+ cDC2	GXYLT1	days_to_conversion	0.000177564	0.00014801	0.236625	0.485304
CD14+ cDC2	GYG1	days_to_conversion	5.05158e-05	0.000110109	0.648555	0.653262
CD14+ cDC2	GYPC	days_to_conversion	-0.000209465	0.000151296	0.17304	0.44753
CD14+ cDC2	H1F0	days_to_conversion	4.58179e-05	0.000198672	0.818656	0.686007
CD14+ cDC2	H1FX	days_to_conversion	-0.000133085	0.000213173	0.535511	0.615048
CD14+ cDC2	H2AFJ	days_to_conversion	4.67742e-05	0.00011297	0.680768	0.657814
CD14+ cDC2	H2AFV	days_to_conversion	-0.00012461	9.77776e-05	0.209613	0.4643
CD14+ cDC2	H2AFX	days_to_conversion	0.00010846	0.000176846	0.542697	0.617677
CD14+ cDC2	H2AFY	days_to_conversion	9.84333e-05	7.24152e-05	0.180686	0.450016
CD14+ cDC2	H2AFZ	days_to_conversion	2.77784e-05	8.8999e-05	0.75636	0.675623
CD14+ cDC2	H3F3A	days_to_conversion	-0.000281886	0.000102759	0.00874049	0.237977
CD14+ cDC2	H3F3B	days_to_conversion	-0.000265398	0.0001346	0.0546696	0.347854
CD14+ cDC2	HACD2	days_to_conversion	3.14226e-05	0.00011117	0.77871	0.679564
CD14+ cDC2	HACD4	days_to_conversion	-4.13488e-05	0.000114112	0.718747	0.66881
CD14+ cDC2	HACL1	days_to_conversion	6.44125e-05	9.00773e-05	0.478173	0.596049
CD14+ cDC2	HADH	days_to_conversion	-4.11733e-05	9.12954e-05	0.654117	0.653645
CD14+ cDC2	HADHA	days_to_conversion	8.85667e-05	8.20692e-05	0.286138	0.5118
CD14+ cDC2	HADHB	days_to_conversion	0.000199913	9.59868e-05	0.042883	0.33183
CD14+ cDC2	HAGH	days_to_conversion	-3.10984e-05	0.000113446	0.785228	0.680508
CD14+ cDC2	HARS	days_to_conversion	4.51561e-05	0.000123752	0.716865	0.66795
CD14+ cDC2	HAT1	days_to_conversion	9.29048e-05	0.000126891	0.467798	0.591299
CD14+ cDC2	HAUS1	days_to_conversion	4.30361e-05	0.000101899	0.674744	0.655874
CD14+ cDC2	HAUS2	days_to_conversion	-8.43749e-05	0.000129533	0.518045	0.61214
CD14+ cDC2	HAUS4	days_to_conversion	7.04522e-05	9.8905e-05	0.479867	0.596354
CD14+ cDC2	HAVCR2	days_to_conversion	0.000172231	0.000127313	0.182995	0.450016
CD14+ cDC2	HAX1	days_to_conversion	-0.000132908	0.000115229	0.254702	0.493068
CD14+ cDC2	HBB	days_to_conversion	0.000406316	0.000313855	0.201965	0.461196
CD14+ cDC2	HBP1	days_to_conversion	0.000148284	8.97863e-05	0.105444	0.401809
CD14+ cDC2	HBS1L	days_to_conversion	0.000186544	0.000118556	0.122495	0.408971
CD14+ cDC2	HCCS	days_to_conversion	-0.000107643	0.000121581	0.380578	0.556758
CD14+ cDC2	HCFC1	days_to_conversion	0.000352008	0.000131279	0.0101463	0.248498
CD14+ cDC2	HCFC1R1	days_to_conversion	-0.000176866	0.000134345	0.194527	0.456404
CD14+ cDC2	HCG11	days_to_conversion	2.81107e-05	0.000102482	0.785085	0.680508
CD14+ cDC2	HCG18	days_to_conversion	-3.178e-05	0.000164594	0.847746	0.690108
CD14+ cDC2	HCK	days_to_conversion	-0.00012091	9.70646e-05	0.219387	0.473298
CD14+ cDC2	HCLS1	days_to_conversion	4.4939e-05	9.91914e-05	0.65264	0.653456
CD14+ cDC2	HCST	days_to_conversion	-0.000439788	0.000173306	0.0147206	0.267874
CD14+ cDC2	HDAC1	days_to_conversion	-4.98256e-05	0.000108318	0.647689	0.653016
CD14+ cDC2	HDAC10	days_to_conversion	-9.36101e-05	0.000130382	0.47642	0.595733
CD14+ cDC2	HDAC2	days_to_conversion	-2.3005e-05	0.000108222	0.8326	0.687296
CD14+ cDC2	HDAC3	days_to_conversion	-9.0325e-06	0.000121198	0.940915	0.70872
CD14+ cDC2	HDAC4	days_to_conversion	6.12405e-05	0.000121786	0.617466	0.64425
CD14+ cDC2	HDAC5	days_to_conversion	0.000173467	0.000133758	0.201143	0.460759
CD14+ cDC2	HDAC7	days_to_conversion	-4.87988e-05	0.000153477	0.751967	0.675342
CD14+ cDC2	HDAC8	days_to_conversion	8.588e-05	0.000110054	0.439186	0.580558
CD14+ cDC2	HDAC9	days_to_conversion	6.51089e-05	0.000198066	0.743984	0.673624
CD14+ cDC2	HDDC2	days_to_conversion	-0.000235294	0.000122529	0.0617671	0.357823
CD14+ cDC2	HDDC3	days_to_conversion	-0.000198091	0.000113439	0.087447	0.387315
CD14+ cDC2	HDGF	days_to_conversion	-7.92154e-05	9.92867e-05	0.429065	0.577508
CD14+ cDC2	HDGFL2	days_to_conversion	1.01055e-06	0.000117978	0.993203	0.72054
CD14+ cDC2	HDGFL3	days_to_conversion	0.000310373	0.000154348	0.0502212	0.342588
CD14+ cDC2	HDHD2	days_to_conversion	-4.49054e-05	0.000111301	0.68848	0.660534
CD14+ cDC2	HDHD5	days_to_conversion	-0.000295163	0.00012765	0.0254632	0.305636
CD14+ cDC2	HDLBP	days_to_conversion	0.00012066	8.81815e-05	0.177873	0.450016
CD14+ cDC2	HEATR1	days_to_conversion	0.00021951	0.000134142	0.108582	0.401809
CD14+ cDC2	HEATR3	days_to_conversion	-9.52e-05	0.000122047	0.439377	0.580653
CD14+ cDC2	HEATR5B	days_to_conversion	0.000428863	0.00013645	0.00294783	0.225438
CD14+ cDC2	HEATR6	days_to_conversion	0.000265187	0.00012339	0.0369379	0.323474
CD14+ cDC2	HEBP1	days_to_conversion	-5.08324e-06	0.000120834	0.966627	0.715151
CD14+ cDC2	HEBP2	days_to_conversion	-0.000254324	0.000131204	0.0589339	0.35303
CD14+ cDC2	HECA	days_to_conversion	6.06571e-05	0.000134883	0.655037	0.653645
CD14+ cDC2	HECTD1	days_to_conversion	8.68726e-05	0.000112215	0.442794	0.581699
CD14+ cDC2	HECTD4	days_to_conversion	0.000169819	0.000109047	0.126317	0.413798
CD14+ cDC2	HELB	days_to_conversion	-5.32322e-05	0.000131674	0.687937	0.660534
CD14+ cDC2	HELZ	days_to_conversion	0.000177645	0.000122152	0.152655	0.432667
CD14+ cDC2	HERC1	days_to_conversion	3.37511e-05	0.000121518	0.782453	0.680086
CD14+ cDC2	HERC2	days_to_conversion	0.000145197	0.000122989	0.243945	0.489569
CD14+ cDC2	HERC3	days_to_conversion	0.000224524	0.000133782	0.100074	0.397273
CD14+ cDC2	HERC4	days_to_conversion	0.000390223	0.000140581	0.00820885	0.237926
CD14+ cDC2	HERPUD1	days_to_conversion	-0.000248196	0.000131314	0.0651266	0.366323
CD14+ cDC2	HERPUD2	days_to_conversion	7.42466e-05	0.000113415	0.516098	0.611501
CD14+ cDC2	HEXA	days_to_conversion	-7.79653e-05	0.000117902	0.511738	0.610156
CD14+ cDC2	HEXB	days_to_conversion	-0.000222887	0.000117747	0.0646679	0.365088
CD14+ cDC2	HEXDC	days_to_conversion	-1.07123e-05	0.000108082	0.92148	0.705697
CD14+ cDC2	HEXIM1	days_to_conversion	-4.83856e-05	0.000155348	0.75687	0.675623
CD14+ cDC2	HGS	days_to_conversion	0.000237847	0.000136608	0.0883535	0.387315
CD14+ cDC2	HGSNAT	days_to_conversion	0.000125904	0.000142891	0.382881	0.558164
CD14+ cDC2	HHEX	days_to_conversion	-2.74138e-05	9.11317e-05	0.764911	0.677054
CD14+ cDC2	HIBADH	days_to_conversion	-0.000113438	0.000114127	0.325516	0.531392
CD14+ cDC2	HIBCH	days_to_conversion	3.53965e-05	0.000108448	0.745629	0.673624
CD14+ cDC2	HIF1A	days_to_conversion	0.000242063	0.000160075	0.138057	0.421238
CD14+ cDC2	HIGD1A	days_to_conversion	-0.000174454	0.00012128	0.157181	0.436893
CD14+ cDC2	HIGD2A	days_to_conversion	-0.000125218	0.000129469	0.33852	0.539509
CD14+ cDC2	HIKESHI	days_to_conversion	-0.000137783	0.00013545	0.314447	0.523734
CD14+ cDC2	HINT1	days_to_conversion	-7.63068e-05	0.000139677	0.587505	0.635433
CD14+ cDC2	HINT2	days_to_conversion	3.07442e-05	0.000140725	0.82803	0.686411
CD14+ cDC2	HINT3	days_to_conversion	0.000216507	0.000119425	0.0763925	0.37758
CD14+ cDC2	HIP1	days_to_conversion	0.000211888	0.000164724	0.205063	0.461484
CD14+ cDC2	HIPK1	days_to_conversion	0.000328862	0.0001078	0.00378804	0.225438
CD14+ cDC2	HIPK2	days_to_conversion	0.000138552	0.000128987	0.288354	0.51348
CD14+ cDC2	HIPK3	days_to_conversion	0.00022345	0.000115132	0.0584219	0.35225
CD14+ cDC2	HIST1H1B	days_to_conversion	0.000593903	0.000210082	0.00693279	0.233219
CD14+ cDC2	HIST1H1C	days_to_conversion	0.000385602	0.000235816	0.108837	0.401809
CD14+ cDC2	HIST1H1D	days_to_conversion	0.000257668	0.000277265	0.357624	0.54563
CD14+ cDC2	HIST1H1E	days_to_conversion	0.000741646	0.000381514	0.0581055	0.35121
CD14+ cDC2	HIST1H2AC	days_to_conversion	0.00013845	0.000142829	0.337444	0.539336
CD14+ cDC2	HIST1H2BE	days_to_conversion	-0.000128433	0.000185429	0.492037	0.600014
CD14+ cDC2	HIST1H2BN	days_to_conversion	6.60178e-05	0.00015388	0.669945	0.655874
CD14+ cDC2	HIST1H4C	days_to_conversion	-0.000438033	0.00028608	0.132587	0.415176
CD14+ cDC2	HIST2H2AC	days_to_conversion	0.000173536	0.000202903	0.396838	0.565876
CD14+ cDC2	HIST3H2A	days_to_conversion	0.000153407	0.000185015	0.411321	0.570171
CD14+ cDC2	HIVEP1	days_to_conversion	-5.20936e-05	0.000153008	0.735067	0.67182
CD14+ cDC2	HIVEP2	days_to_conversion	0.000212258	0.000183211	0.252667	0.493068
CD14+ cDC2	HIVEP3	days_to_conversion	0.000250764	0.000141718	0.0835054	0.385274
CD14+ cDC2	HK1	days_to_conversion	6.29044e-05	0.000128386	0.626501	0.647407
CD14+ cDC2	HK2	days_to_conversion	0.000159759	0.000146062	0.27975	0.509159
CD14+ cDC2	HLA-A	days_to_conversion	-0.000425918	0.000139039	0.00397605	0.225438
CD14+ cDC2	HLA-B	days_to_conversion	-0.000383089	0.000135722	0.00730425	0.234444
CD14+ cDC2	HLA-C	days_to_conversion	-0.000272235	0.000189523	0.158005	0.437658
CD14+ cDC2	HLA-DMA	days_to_conversion	-0.000222608	0.000119173	0.0681951	0.369451
CD14+ cDC2	HLA-DMB	days_to_conversion	-7.13419e-05	0.000106225	0.505319	0.607104
CD14+ cDC2	HLA-DOA	days_to_conversion	0.000310563	0.000147448	0.0407324	0.33183
CD14+ cDC2	HLA-DPA1	days_to_conversion	-0.000242268	0.000115743	0.0424029	0.33183
CD14+ cDC2	HLA-DPB1	days_to_conversion	-0.000197024	0.000123237	0.117025	0.405991
CD14+ cDC2	HLA-DQA1	days_to_conversion	-9.83674e-05	0.000153214	0.524711	0.614165
CD14+ cDC2	HLA-DQA2	days_to_conversion	0.000256581	0.000177616	0.157192	0.436893
CD14+ cDC2	HLA-DQB1	days_to_conversion	-5.69533e-05	0.000136644	0.678998	0.65697
CD14+ cDC2	HLA-DRA	days_to_conversion	-0.000163271	0.00012111	0.184643	0.450196
CD14+ cDC2	HLA-DRB1	days_to_conversion	-0.000158942	0.000130229	0.229946	0.481161
CD14+ cDC2	HLA-DRB5	days_to_conversion	-0.000377044	0.000149747	0.0163831	0.276517
CD14+ cDC2	HLA-E	days_to_conversion	-0.000105006	8.52983e-05	0.224564	0.477913
CD14+ cDC2	HLA-F	days_to_conversion	-0.000242863	0.000131912	0.0724248	0.375501
CD14+ cDC2	HLTF	days_to_conversion	4.08517e-05	0.000115832	0.725938	0.670928
CD14+ cDC2	HLX	days_to_conversion	-9.93688e-05	0.000135303	0.466476	0.590546
CD14+ cDC2	HM13	days_to_conversion	-0.000240625	9.19109e-05	0.0119461	0.260137
CD14+ cDC2	HMBOX1	days_to_conversion	0.000334551	0.000131154	0.0142311	0.26334
CD14+ cDC2	HMBS	days_to_conversion	-0.000119024	0.000132976	0.375403	0.554444
CD14+ cDC2	HMG20A	days_to_conversion	-0.000264739	0.000133153	0.052756	0.347423
CD14+ cDC2	HMG20B	days_to_conversion	-0.000201432	9.5763e-05	0.0409248	0.33183
CD14+ cDC2	HMGA1	days_to_conversion	8.72883e-05	0.000106385	0.416169	0.572986
CD14+ cDC2	HMGB1	days_to_conversion	-0.000144729	9.14766e-05	0.120892	0.408857
CD14+ cDC2	HMGB2	days_to_conversion	-0.000370761	0.000124797	0.00470797	0.225438
CD14+ cDC2	HMGCL	days_to_conversion	-0.000276219	0.000126017	0.0335323	0.318832
CD14+ cDC2	HMGCR	days_to_conversion	0.000201355	0.000108457	0.0697891	0.371229
CD14+ cDC2	HMGCS1	days_to_conversion	-8.86614e-05	0.000150106	0.557641	0.624096
CD14+ cDC2	HMGN1	days_to_conversion	-1.42662e-05	7.54621e-05	0.850939	0.69048
CD14+ cDC2	HMGN2	days_to_conversion	-0.000282474	0.000115714	0.0185719	0.285773
CD14+ cDC2	HMGN3	days_to_conversion	-0.000131354	0.000105355	0.21886	0.473034
CD14+ cDC2	HMGXB3	days_to_conversion	-0.000138492	0.000125511	0.275741	0.507819
CD14+ cDC2	HMGXB4	days_to_conversion	-0.000189878	0.00010508	0.0773125	0.37787
CD14+ cDC2	HMOX1	days_to_conversion	-6.559e-07	0.000185903	0.997201	0.721256
CD14+ cDC2	HMOX2	days_to_conversion	-9.09509e-05	0.000121664	0.458534	0.58761
CD14+ cDC2	HNMT	days_to_conversion	-8.72148e-05	0.000152072	0.569101	0.629612
CD14+ cDC2	HNRNPA0	days_to_conversion	-0.000112694	8.70331e-05	0.201851	0.461196
CD14+ cDC2	HNRNPA1	days_to_conversion	-6.83825e-05	0.000108564	0.531888	0.615032
CD14+ cDC2	HNRNPA1P48	days_to_conversion	-0.000266023	0.000191906	0.172365	0.44753
CD14+ cDC2	HNRNPA2B1	days_to_conversion	7.19551e-05	8.87888e-05	0.421896	0.575446
CD14+ cDC2	HNRNPA3	days_to_conversion	0.000112051	0.000103354	0.284052	0.511141
CD14+ cDC2	HNRNPAB	days_to_conversion	-4.66571e-05	0.000126317	0.713574	0.666582
CD14+ cDC2	HNRNPC	days_to_conversion	-3.3665e-05	9.30256e-05	0.719139	0.668919
CD14+ cDC2	HNRNPD	days_to_conversion	0.000236253	7.8962e-05	0.00453901	0.225438
CD14+ cDC2	HNRNPDL	days_to_conversion	-0.000156497	0.000149871	0.301866	0.520028
CD14+ cDC2	HNRNPF	days_to_conversion	-0.000189543	0.000115516	0.107652	0.401809
CD14+ cDC2	HNRNPH1	days_to_conversion	0.000226469	0.00014971	0.137268	0.420179
CD14+ cDC2	HNRNPH2	days_to_conversion	3.62711e-05	0.000105188	0.731806	0.671173
CD14+ cDC2	HNRNPH3	days_to_conversion	-6.07716e-05	9.02222e-05	0.503951	0.606576
CD14+ cDC2	HNRNPK	days_to_conversion	2.62332e-06	8.67686e-05	0.976012	0.716446
CD14+ cDC2	HNRNPL	days_to_conversion	-2.50427e-05	0.000107982	0.817632	0.686007
CD14+ cDC2	HNRNPLL	days_to_conversion	-0.000101457	0.000144152	0.485094	0.597975
CD14+ cDC2	HNRNPM	days_to_conversion	-0.000136115	0.000109495	0.220139	0.474217
CD14+ cDC2	HNRNPR	days_to_conversion	-6.03012e-06	0.00010381	0.95393	0.711414
CD14+ cDC2	HNRNPU	days_to_conversion	0.000346639	0.000129343	0.0102399	0.248498
CD14+ cDC2	HNRNPUL1	days_to_conversion	1.22935e-05	0.000115127	0.915436	0.704974
CD14+ cDC2	HNRNPUL2	days_to_conversion	0.000122113	0.000117229	0.303029	0.520028
CD14+ cDC2	HOMER2	days_to_conversion	0.000232336	0.000168969	0.176798	0.449894
CD14+ cDC2	HOOK3	days_to_conversion	4.87511e-05	9.42224e-05	0.607357	0.6418
CD14+ cDC2	HOTAIRM1	days_to_conversion	0.000169708	0.000131252	0.20271	0.461196
CD14+ cDC2	HP1BP3	days_to_conversion	0.000106731	0.00012218	0.386897	0.560398
CD14+ cDC2	HPCAL1	days_to_conversion	-0.000187565	0.000152003	0.223515	0.476751
CD14+ cDC2	HPF1	days_to_conversion	-0.000271717	0.000127577	0.0387344	0.327271
CD14+ cDC2	HPRT1	days_to_conversion	-8.99651e-05	0.000130088	0.492683	0.600358
CD14+ cDC2	HPS1	days_to_conversion	4.7697e-05	0.000104197	0.64945	0.653456
CD14+ cDC2	HPS3	days_to_conversion	7.82385e-05	0.000135147	0.565551	0.629016
CD14+ cDC2	HPS4	days_to_conversion	8.29298e-05	0.000104869	0.433151	0.579034
CD14+ cDC2	HPS5	days_to_conversion	0.000159403	0.000156493	0.313722	0.523734
CD14+ cDC2	HRAS	days_to_conversion	9.76022e-07	0.000115127	0.993275	0.72054
CD14+ cDC2	HRH2	days_to_conversion	-0.000336402	9.97353e-05	0.00151684	0.216612
CD14+ cDC2	HS1BP3	days_to_conversion	2.82217e-05	0.000104241	0.787806	0.680736
CD14+ cDC2	HSBP1	days_to_conversion	-0.000110666	0.000100223	0.275375	0.507642
CD14+ cDC2	HSCB	days_to_conversion	-6.61433e-05	0.000147133	0.655147	0.653645
CD14+ cDC2	HSD17B10	days_to_conversion	-0.000320468	0.000118537	0.00972855	0.245865
CD14+ cDC2	HSD17B11	days_to_conversion	-9.3701e-05	0.000139286	0.504496	0.606576
CD14+ cDC2	HSD17B12	days_to_conversion	3.30816e-05	0.000140281	0.814657	0.684779
CD14+ cDC2	HSD17B4	days_to_conversion	-6.00759e-05	9.60046e-05	0.534636	0.615032
CD14+ cDC2	HSDL2	days_to_conversion	0.000278581	0.000158064	0.0847277	0.385485
CD14+ cDC2	HSF1	days_to_conversion	3.35152e-05	0.000138243	0.80952	0.684609
CD14+ cDC2	HSH2D	days_to_conversion	0.000339764	0.000149158	0.0274925	0.312191
CD14+ cDC2	HSP90AA1	days_to_conversion	-0.000308682	0.000109256	0.00698914	0.233504
CD14+ cDC2	HSP90AB1	days_to_conversion	-0.000107469	9.97084e-05	0.286973	0.512342
CD14+ cDC2	HSP90B1	days_to_conversion	-1.48709e-05	0.000117581	0.899909	0.701573
CD14+ cDC2	HSPA14-1	days_to_conversion	-0.000205166	0.000114031	0.0785455	0.381398
CD14+ cDC2	HSPA1A	days_to_conversion	-5.00868e-05	0.000154035	0.746554	0.673677
CD14+ cDC2	HSPA4	days_to_conversion	5.24079e-05	9.36392e-05	0.57848	0.632902
CD14+ cDC2	HSPA5	days_to_conversion	-2.7644e-05	0.000128354	0.83047	0.686587
CD14+ cDC2	HSPA6	days_to_conversion	-3.12457e-05	0.000133354	0.815787	0.685485
CD14+ cDC2	HSPA8	days_to_conversion	-6.02739e-05	0.000135213	0.657889	0.654773
CD14+ cDC2	HSPA9	days_to_conversion	-3.08784e-05	0.000104827	0.769682	0.677365
CD14+ cDC2	HSPB1	days_to_conversion	6.22401e-05	0.000124342	0.61907	0.644682
CD14+ cDC2	HSPB11	days_to_conversion	-7.61318e-05	0.000109341	0.48976	0.599485
CD14+ cDC2	HSPBAP1	days_to_conversion	9.14529e-05	0.000162112	0.575422	0.63175
CD14+ cDC2	HSPD1	days_to_conversion	7.49573e-05	9.85625e-05	0.450834	0.584403
CD14+ cDC2	HSPE1	days_to_conversion	-0.000175927	9.98687e-05	0.0847843	0.385485
CD14+ cDC2	HSPH1	days_to_conversion	-2.38982e-05	0.000129204	0.85408	0.691084
CD14+ cDC2	HTATIP2	days_to_conversion	-0.00030469	0.000152797	0.0523127	0.347423
CD14+ cDC2	HTATSF1	days_to_conversion	5.28032e-05	0.000106277	0.621675	0.645666
CD14+ cDC2	HTRA2	days_to_conversion	9.01214e-05	0.000108708	0.411373	0.570171
CD14+ cDC2	HTT	days_to_conversion	0.000254214	0.000155522	0.108992	0.401809
CD14+ cDC2	HUS1	days_to_conversion	5.82696e-06	0.000111877	0.95869	0.712373
CD14+ cDC2	HUWE1	days_to_conversion	0.000280912	0.000146111	0.060785	0.356366
CD14+ cDC2	HVCN1	days_to_conversion	-4.09789e-05	0.000128343	0.750959	0.675342
CD14+ cDC2	HYOU1	days_to_conversion	4.01887e-05	0.000124699	0.748696	0.674459
CD14+ cDC2	IAH1	days_to_conversion	-0.000191986	0.000152485	0.214431	0.468224
CD14+ cDC2	IARS	days_to_conversion	8.41803e-05	0.000140862	0.553035	0.623217
CD14+ cDC2	IARS2	days_to_conversion	-9.3117e-06	8.88634e-05	0.917001	0.705066
CD14+ cDC2	IBTK	days_to_conversion	0.000147791	0.000128863	0.25737	0.494987
CD14+ cDC2	ICA1L	days_to_conversion	-0.000130177	0.000168218	0.442972	0.581699
CD14+ cDC2	ICAM1	days_to_conversion	-0.00025559	0.000118245	0.035893	0.320657
CD14+ cDC2	ICAM2	days_to_conversion	0.000147765	0.000127404	0.252204	0.493068
CD14+ cDC2	ICAM3	days_to_conversion	-0.000294026	0.000150819	0.0573664	0.349928
CD14+ cDC2	ICE1	days_to_conversion	0.00010552	0.000120298	0.38496	0.558689
CD14+ cDC2	ICE2	days_to_conversion	8.52854e-05	0.000110231	0.44307	0.581699
CD14+ cDC2	ICK	days_to_conversion	-0.000154525	0.00014967	0.307331	0.522151
CD14+ cDC2	ICMT	days_to_conversion	0.000261977	0.000159174	0.106618	0.401809
CD14+ cDC2	ID2	days_to_conversion	-0.000469417	0.000224134	0.0417658	0.33183
CD14+ cDC2	ID3	days_to_conversion	-0.000246968	0.000232339	0.293352	0.515561
CD14+ cDC2	IDE	days_to_conversion	7.87283e-06	0.000112126	0.944332	0.70872
CD14+ cDC2	IDH1	days_to_conversion	0.000146905	0.000116389	0.213241	0.467771
CD14+ cDC2	IDH2	days_to_conversion	-0.000196007	0.000135107	0.153706	0.434385
CD14+ cDC2	IDH3A	days_to_conversion	-0.000157062	0.000139649	0.266599	0.502132
CD14+ cDC2	IDH3B	days_to_conversion	-0.000217482	9.73408e-05	0.030385	0.316306
CD14+ cDC2	IDH3G	days_to_conversion	-0.000196564	9.05394e-05	0.0352289	0.319818
CD14+ cDC2	IDI1	days_to_conversion	-1.78026e-05	0.000129404	0.891183	0.699517
CD14+ cDC2	IDS	days_to_conversion	0.000185196	0.000135032	0.177205	0.449894
CD14+ cDC2	IER2	days_to_conversion	-8.7331e-05	0.000335345	0.795819	0.683159
CD14+ cDC2	IER3	days_to_conversion	4.91201e-05	0.000190661	0.797877	0.683583
CD14+ cDC2	IER3IP1	days_to_conversion	-0.000211279	0.000115741	0.0744302	0.375675
CD14+ cDC2	IER5	days_to_conversion	-0.000121393	0.00018825	0.522225	0.612775
CD14+ cDC2	IER5L	days_to_conversion	1.1268e-05	0.000229969	0.961135	0.713281
CD14+ cDC2	IFI16	days_to_conversion	-6.3135e-05	9.31432e-05	0.501283	0.605669
CD14+ cDC2	IFI27L2	days_to_conversion	-0.000263733	0.000113247	0.0247732	0.303827
CD14+ cDC2	IFI30	days_to_conversion	0.000132214	0.0001443	0.364402	0.548708
CD14+ cDC2	IFI35	days_to_conversion	-0.000311141	0.000141282	0.0327063	0.318832
CD14+ cDC2	IFI44	days_to_conversion	9.43385e-05	0.000141308	0.507815	0.608839
CD14+ cDC2	IFI6	days_to_conversion	-0.000439457	0.000313534	0.167739	0.443467
CD14+ cDC2	IFIH1	days_to_conversion	0.000132723	0.000147409	0.372634	0.553711
CD14+ cDC2	IFIT5	days_to_conversion	0.000104119	0.000124758	0.408272	0.569671
CD14+ cDC2	IFITM2	days_to_conversion	-0.000118061	9.19365e-05	0.206687	0.463378
CD14+ cDC2	IFITM3	days_to_conversion	-0.000615324	0.00026266	0.0243316	0.303827
CD14+ cDC2	IFNAR1	days_to_conversion	8.47959e-05	0.000127211	0.508432	0.609041
CD14+ cDC2	IFNAR2	days_to_conversion	-0.000112441	0.000142145	0.432987	0.579034
CD14+ cDC2	IFNGR1	days_to_conversion	0.00024798	0.000146129	0.0964558	0.395434
CD14+ cDC2	IFNGR2	days_to_conversion	-0.000196772	0.000147993	0.190407	0.453057
CD14+ cDC2	IFRD1	days_to_conversion	0.000114426	0.00018497	0.539219	0.617003
CD14+ cDC2	IFRD2	days_to_conversion	-1.23042e-05	0.000127737	0.923681	0.705697
CD14+ cDC2	IFT20	days_to_conversion	-3.401e-05	0.000117082	0.772793	0.678157
CD14+ cDC2	IFT27	days_to_conversion	0.000172393	0.000142723	0.233267	0.48436
CD14+ cDC2	IFT52	days_to_conversion	-2.68664e-05	0.000138232	0.846756	0.689833
CD14+ cDC2	IFT57	days_to_conversion	-2.68552e-05	0.000117032	0.819551	0.686007
CD14+ cDC2	IFT74	days_to_conversion	-4.5251e-05	0.000126562	0.722346	0.670112
CD14+ cDC2	IFT88	days_to_conversion	-4.50759e-05	0.000142416	0.753057	0.675342
CD14+ cDC2	IGBP1	days_to_conversion	-4.02584e-05	0.000102022	0.694959	0.66135
CD14+ cDC2	IGF2BP2	days_to_conversion	0.000227368	0.000156108	0.152102	0.432035
CD14+ cDC2	IGFBP7	days_to_conversion	0.000104266	0.000125166	0.409159	0.569671
CD14+ cDC2	IGFLR1	days_to_conversion	-0.000117382	0.000137257	0.396883	0.565876
CD14+ cDC2	IGKC	days_to_conversion	7.50878e-05	0.000254895	0.769637	0.677365
CD14+ cDC2	IGSF6	days_to_conversion	-0.000158706	0.000114475	0.172431	0.44753
CD14+ cDC2	IK	days_to_conversion	-6.08986e-05	8.36752e-05	0.470426	0.593083
CD14+ cDC2	IKBIP	days_to_conversion	-0.00015027	0.000144895	0.305206	0.520308
CD14+ cDC2	IKBKB	days_to_conversion	0.000293915	0.000114309	0.0134332	0.263299
CD14+ cDC2	IKBKG	days_to_conversion	6.48644e-05	0.000128877	0.61719	0.64425
CD14+ cDC2	IKZF1	days_to_conversion	-3.83514e-05	0.000130397	0.770003	0.677365
CD14+ cDC2	IL10RA	days_to_conversion	-0.000180725	9.60082e-05	0.0665596	0.369117
CD14+ cDC2	IL13RA1	days_to_conversion	0.000308693	0.000155411	0.0529775	0.347423
CD14+ cDC2	IL16	days_to_conversion	4.33323e-05	0.000113991	0.705691	0.664335
CD14+ cDC2	IL17RA	days_to_conversion	-0.000193017	0.000129966	0.14441	0.426437
CD14+ cDC2	IL18	days_to_conversion	0.000125119	0.000131229	0.345571	0.541085
CD14+ cDC2	IL18R1	days_to_conversion	0.000347152	0.000187377	0.0704594	0.371955
CD14+ cDC2	IL1B	days_to_conversion	0.00011436	0.000247345	0.64601	0.652177
CD14+ cDC2	IL1R2	days_to_conversion	9.13341e-05	0.000176237	0.606833	0.641671
CD14+ cDC2	IL1RN	days_to_conversion	-3.0363e-05	0.00014613	0.836317	0.687296
CD14+ cDC2	IL27RA	days_to_conversion	-6.26055e-05	0.000123811	0.615516	0.643674
CD14+ cDC2	IL2RG	days_to_conversion	-3.51185e-05	0.00012224	0.775188	0.678623
CD14+ cDC2	IL4R	days_to_conversion	-4.65855e-05	0.000113361	0.683028	0.658953
CD14+ cDC2	IL6R	days_to_conversion	0.000191264	0.000113812	0.09964	0.397273
CD14+ cDC2	IL6ST	days_to_conversion	0.00010282	0.000120235	0.396917	0.565876
CD14+ cDC2	ILF2	days_to_conversion	-0.000190134	0.000105175	0.0771814	0.37787
CD14+ cDC2	ILF3	days_to_conversion	0.00018832	0.000125628	0.140696	0.423792
CD14+ cDC2	ILF3-DT	days_to_conversion	0.000278535	0.000139433	0.0517063	0.344553
CD14+ cDC2	ILK	days_to_conversion	-5.12475e-05	0.000122943	0.678738	0.65697
CD14+ cDC2	ILKAP	days_to_conversion	6.34877e-05	0.000162805	0.698366	0.661941
CD14+ cDC2	IMMT	days_to_conversion	0.000158995	0.000102285	0.126937	0.413885
CD14+ cDC2	IMP3	days_to_conversion	-2.88039e-05	0.000103561	0.782156	0.680078
CD14+ cDC2	IMP4	days_to_conversion	-0.000192665	0.000120934	0.117978	0.408118
CD14+ cDC2	IMPA1	days_to_conversion	-1.84376e-05	0.000131067	0.888743	0.698647
CD14+ cDC2	IMPA2	days_to_conversion	-0.000184496	0.000101259	0.0749877	0.375675
CD14+ cDC2	IMPACT	days_to_conversion	2.71269e-05	9.37528e-05	0.773617	0.678263
CD14+ cDC2	IMPAD1	days_to_conversion	6.97344e-06	0.000170798	0.967609	0.715323
CD14+ cDC2	IMPDH1	days_to_conversion	-0.000184983	0.000145666	0.210536	0.464683
CD14+ cDC2	IMPDH2	days_to_conversion	0.000129782	9.55684e-05	0.181089	0.450016
CD14+ cDC2	INAFM1	days_to_conversion	1.54838e-05	0.000134593	0.908926	0.702734
CD14+ cDC2	ING1	days_to_conversion	-0.000264915	0.000161033	0.106859	0.401809
CD14+ cDC2	ING2	days_to_conversion	0.000208312	0.000122842	0.0973264	0.396932
CD14+ cDC2	ING3	days_to_conversion	-4.14832e-05	0.000126888	0.745207	0.673624
CD14+ cDC2	ING4	days_to_conversion	-0.000128244	0.000100673	0.209113	0.4643
CD14+ cDC2	ING5	days_to_conversion	6.671e-05	0.000146998	0.652095	0.653456
CD14+ cDC2	INIP	days_to_conversion	-0.000173852	0.000124412	0.169001	0.44555
CD14+ cDC2	INO80	days_to_conversion	9.4185e-05	0.000123047	0.447923	0.58395
CD14+ cDC2	INO80C	days_to_conversion	-0.00022118	0.000112166	0.0546651	0.347854
CD14+ cDC2	INO80D	days_to_conversion	0.000176375	0.000145733	0.232387	0.484003
CD14+ cDC2	INO80E	days_to_conversion	-9.86358e-05	9.11422e-05	0.284818	0.511141
CD14+ cDC2	INPP1	days_to_conversion	0.000215971	0.000133211	0.111794	0.404071
CD14+ cDC2	INPP4A	days_to_conversion	0.000218328	0.000157158	0.171454	0.44753
CD14+ cDC2	INPP5B	days_to_conversion	0.000153218	0.000123274	0.220202	0.474217
CD14+ cDC2	INPP5D	days_to_conversion	0.000189753	0.000121659	0.12577	0.412773
CD14+ cDC2	INPP5F	days_to_conversion	0.00027734	0.000132309	0.0416992	0.33183
CD14+ cDC2	INPP5K	days_to_conversion	-0.000109445	0.00011203	0.333717	0.535899
CD14+ cDC2	INPPL1	days_to_conversion	-7.67015e-05	0.000130049	0.558219	0.624096
CD14+ cDC2	INSIG1	days_to_conversion	1.95662e-05	0.000170334	0.909051	0.702734
CD14+ cDC2	INSIG2	days_to_conversion	5.79089e-06	0.000138857	0.966917	0.715151
CD14+ cDC2	INSR	days_to_conversion	2.89042e-07	0.000126238	0.998183	0.721256
CD14+ cDC2	INTS1	days_to_conversion	2.5228e-05	0.000116287	0.82921	0.686487
CD14+ cDC2	INTS10	days_to_conversion	-5.16235e-05	0.00011167	0.646055	0.652177
CD14+ cDC2	INTS11	days_to_conversion	-4.77359e-05	0.000137818	0.730645	0.671173
CD14+ cDC2	INTS12	days_to_conversion	4.12167e-05	9.79959e-05	0.676012	0.656458
CD14+ cDC2	INTS3	days_to_conversion	5.15134e-05	0.000121446	0.67342	0.655874
CD14+ cDC2	INTS6	days_to_conversion	-4.54842e-05	0.000153966	0.769004	0.677365
CD14+ cDC2	INTS8	days_to_conversion	0.000189955	0.000103855	0.0739401	0.375675
CD14+ cDC2	IP6K1	days_to_conversion	1.33362e-06	0.000134566	0.992136	0.72054
CD14+ cDC2	IP6K2	days_to_conversion	6.82324e-05	0.00012065	0.574456	0.63175
CD14+ cDC2	IPCEF1	days_to_conversion	-0.000144048	0.000138443	0.303559	0.520028
CD14+ cDC2	IPMK	days_to_conversion	-4.9357e-05	0.000150301	0.744149	0.673624
CD14+ cDC2	IPO5	days_to_conversion	0.000225607	0.0001288	0.0870698	0.387315
CD14+ cDC2	IPO7	days_to_conversion	0.000195875	0.000133577	0.149346	0.430361
CD14+ cDC2	IPO8	days_to_conversion	-8.16569e-05	0.000128145	0.527138	0.615032
CD14+ cDC2	IPO9	days_to_conversion	6.11092e-06	0.000152576	0.968225	0.715323
CD14+ cDC2	IQCB1	days_to_conversion	0.000153962	0.000147338	0.301652	0.520028
CD14+ cDC2	IQCE	days_to_conversion	4.58319e-05	0.000137971	0.741296	0.673624
CD14+ cDC2	IQGAP1	days_to_conversion	0.000185767	0.000114109	0.110688	0.403222
CD14+ cDC2	IQGAP2	days_to_conversion	9.60396e-05	0.000100056	0.342281	0.540636
CD14+ cDC2	IQSEC1	days_to_conversion	-1.55412e-05	0.000118665	0.89638	0.700668
CD14+ cDC2	IRAK1	days_to_conversion	-7.44307e-05	0.000117467	0.529482	0.615032
CD14+ cDC2	IRAK3	days_to_conversion	0.00010894	0.000115367	0.349966	0.543118
CD14+ cDC2	IRAK4	days_to_conversion	0.000103418	0.000123988	0.408545	0.569671
CD14+ cDC2	IREB2	days_to_conversion	-8.73107e-05	0.000135812	0.523501	0.613688
CD14+ cDC2	IRF1	days_to_conversion	-7.2139e-05	0.000151981	0.637276	0.649892
CD14+ cDC2	IRF2	days_to_conversion	-1.29225e-05	9.13517e-05	0.888125	0.698571
CD14+ cDC2	IRF2BP2	days_to_conversion	2.16952e-05	9.74769e-05	0.824859	0.686007
CD14+ cDC2	IRF3	days_to_conversion	4.54918e-05	0.000119102	0.704252	0.663293
CD14+ cDC2	IRF4	days_to_conversion	0.000234498	0.000171243	0.177528	0.450013
CD14+ cDC2	IRF5	days_to_conversion	-3.95185e-05	9.88384e-05	0.691133	0.661106
CD14+ cDC2	IRF7	days_to_conversion	-4.29753e-05	0.000170448	0.802063	0.684573
CD14+ cDC2	IRF8	days_to_conversion	0.000156972	0.00013015	0.234194	0.484662
CD14+ cDC2	IRF9	days_to_conversion	0.000216991	0.000137415	0.122224	0.408857
CD14+ cDC2	ISCA1	days_to_conversion	-7.40458e-05	0.000116395	0.527833	0.615032
CD14+ cDC2	ISCA2	days_to_conversion	-0.000215816	0.00015599	0.173249	0.44753
CD14+ cDC2	ISCU	days_to_conversion	-5.25161e-05	0.000118549	0.659861	0.655334
CD14+ cDC2	ISG15	days_to_conversion	-6.1509e-05	0.000195717	0.754738	0.675342
CD14+ cDC2	ISG20	days_to_conversion	-2.40378e-05	0.00016701	0.886189	0.69844
CD14+ cDC2	ISG20L2	days_to_conversion	0.000214745	0.000103375	0.0437425	0.33183
CD14+ cDC2	ISOC2	days_to_conversion	-8.69364e-05	0.000122933	0.483027	0.597373
CD14+ cDC2	IST1	days_to_conversion	-6.49944e-05	9.98541e-05	0.51842	0.612367
CD14+ cDC2	ISY1	days_to_conversion	9.52968e-05	9.93112e-05	0.342285	0.540636
CD14+ cDC2	ITCH	days_to_conversion	0.000134806	0.000118113	0.259638	0.497237
CD14+ cDC2	ITFG1	days_to_conversion	4.03831e-06	0.000130641	0.975475	0.716446
CD14+ cDC2	ITFG2	days_to_conversion	0.000140824	9.22337e-05	0.133655	0.415778
CD14+ cDC2	ITGA4	days_to_conversion	0.000328318	0.00016617	0.054199	0.347493
CD14+ cDC2	ITGA5	days_to_conversion	0.000120187	9.98108e-05	0.235155	0.485023
CD14+ cDC2	ITGAE	days_to_conversion	-0.000189728	0.000148254	0.207052	0.463378
CD14+ cDC2	ITGAL	days_to_conversion	0.000130613	0.000134923	0.33808	0.539509
CD14+ cDC2	ITGAM	days_to_conversion	4.15054e-05	0.0001216	0.734608	0.671778
CD14+ cDC2	ITGAX	days_to_conversion	0.000152004	0.000113821	0.188473	0.45219
CD14+ cDC2	ITGB1	days_to_conversion	-0.000140423	0.000113751	0.223363	0.476751
CD14+ cDC2	ITGB1BP1	days_to_conversion	-5.68307e-05	0.000136247	0.678535	0.65697
CD14+ cDC2	ITGB2	days_to_conversion	-0.000108666	0.00015683	0.49221	0.600075
CD14+ cDC2	ITGB2-AS1	days_to_conversion	-1.00581e-05	0.000139085	0.942715	0.70872
CD14+ cDC2	ITGB3BP	days_to_conversion	-0.000163959	0.000185518	0.381591	0.556949
CD14+ cDC2	ITGB7	days_to_conversion	-9.60183e-05	0.000152449	0.53192	0.615032
CD14+ cDC2	ITM2B	days_to_conversion	-0.000144846	0.000112187	0.2032	0.461484
CD14+ cDC2	ITM2C	days_to_conversion	-0.000253027	0.000137754	0.0736329	0.375675
CD14+ cDC2	ITPA	days_to_conversion	-4.69487e-05	0.000139921	0.738747	0.672788
CD14+ cDC2	ITPK1	days_to_conversion	2.14081e-05	0.000125431	0.86523	0.693139
CD14+ cDC2	ITPR1	days_to_conversion	0.000212702	0.000110085	0.0597865	0.353768
CD14+ cDC2	ITPR2	days_to_conversion	-4.18284e-05	0.000149308	0.780635	0.679828
CD14+ cDC2	ITPRIPL2	days_to_conversion	0.000133013	0.000122777	0.284338	0.511141
CD14+ cDC2	ITSN2	days_to_conversion	0.000180301	0.000124352	0.153864	0.434579
CD14+ cDC2	IVD	days_to_conversion	0.00023281	0.00010288	0.0284951	0.315177
CD14+ cDC2	IVNS1ABP	days_to_conversion	0.000226903	0.000129455	0.0867159	0.386999
CD14+ cDC2	IWS1	days_to_conversion	0.000192014	0.000130185	0.147041	0.42897
CD14+ cDC2	JADE1	days_to_conversion	-0.000139634	0.000115762	0.233916	0.484662
CD14+ cDC2	JAGN1	days_to_conversion	-4.91102e-05	0.000116688	0.675812	0.656406
CD14+ cDC2	JAK1	days_to_conversion	7.67573e-05	6.41227e-05	0.23776	0.486078
CD14+ cDC2	JAK2	days_to_conversion	0.000246486	0.000144596	0.0950183	0.394451
CD14+ cDC2	JAK3	days_to_conversion	0.000230242	0.000136115	0.0975037	0.396932
CD14+ cDC2	JAML	days_to_conversion	2.16617e-05	0.000109651	0.84438	0.689209
CD14+ cDC2	JARID2	days_to_conversion	0.000230498	0.000127386	0.0770154	0.37758
CD14+ cDC2	JAZF1	days_to_conversion	-0.000213847	0.000165326	0.202716	0.461196
CD14+ cDC2	JDP2	days_to_conversion	-0.000172022	0.000123524	0.170441	0.447215
CD14+ cDC2	JHY	days_to_conversion	0.0001612	0.000156518	0.308436	0.522877
CD14+ cDC2	JKAMP	days_to_conversion	-0.000237354	0.000108348	0.0336095	0.318832
CD14+ cDC2	JMJD1C	days_to_conversion	0.000269419	0.000150728	0.0804663	0.382925
CD14+ cDC2	JMJD6	days_to_conversion	-6.8844e-05	0.000130078	0.599177	0.639532
CD14+ cDC2	JMJD8	days_to_conversion	-6.60557e-05	0.000126967	0.605379	0.64157
CD14+ cDC2	JOSD1	days_to_conversion	0.000147591	0.000154828	0.345549	0.541085
CD14+ cDC2	JOSD2	days_to_conversion	-0.00012644	0.000123686	0.312191	0.523734
CD14+ cDC2	JPT1	days_to_conversion	-3.5365e-05	0.000112559	0.754796	0.675342
CD14+ cDC2	JPX	days_to_conversion	-9.88517e-05	0.000129054	0.447672	0.58395
CD14+ cDC2	JTB	days_to_conversion	-0.000165952	0.00011526	0.156695	0.436184
CD14+ cDC2	JUN	days_to_conversion	9.9899e-05	0.000432438	0.818409	0.686007
CD14+ cDC2	JUNB	days_to_conversion	-0.000218909	0.000299107	0.468074	0.591494
CD14+ cDC2	JUND	days_to_conversion	-0.00012568	0.000179528	0.487673	0.598564
CD14+ cDC2	JUP	days_to_conversion	-0.000203335	0.000191574	0.294353	0.516185
CD14+ cDC2	KANSL1	days_to_conversion	0.00038073	0.000142119	0.0104923	0.250293
CD14+ cDC2	KANSL1-AS1	days_to_conversion	-0.000262588	0.000160096	0.108833	0.401809
CD14+ cDC2	KANSL2	days_to_conversion	6.70489e-05	0.00012907	0.605919	0.641612
CD14+ cDC2	KARS	days_to_conversion	-4.34822e-05	9.18909e-05	0.638323	0.650565
CD14+ cDC2	KAT5	days_to_conversion	9.635e-05	0.000139659	0.493726	0.600872
CD14+ cDC2	KAT6A	days_to_conversion	0.000154471	0.000128386	0.235065	0.485023
CD14+ cDC2	KAT6B	days_to_conversion	0.00021386	0.000196876	0.283022	0.511141
CD14+ cDC2	KAT7	days_to_conversion	0.000250794	0.000125107	0.0509235	0.342588
CD14+ cDC2	KAT8	days_to_conversion	-8.12937e-06	9.32437e-05	0.930904	0.707282
CD14+ cDC2	KATNA1	days_to_conversion	1.93555e-05	0.000123574	0.876222	0.69519
CD14+ cDC2	KATNBL1	days_to_conversion	-5.18781e-05	0.00010018	0.607045	0.641671
CD14+ cDC2	KBTBD2	days_to_conversion	-3.27226e-05	0.000131379	0.804415	0.684609
CD14+ cDC2	KCMF1	days_to_conversion	1.10472e-05	0.000112573	0.922253	0.705697
CD14+ cDC2	KCNAB2	days_to_conversion	0.000110595	8.87747e-05	0.219584	0.473513
CD14+ cDC2	KCNC3	days_to_conversion	0.000322361	0.000154055	0.042274	0.33183
CD14+ cDC2	KCNE3	days_to_conversion	-3.18185e-05	0.000118202	0.788991	0.680915
CD14+ cDC2	KCNK6	days_to_conversion	0.000216864	0.0001262	0.0928398	0.392556
CD14+ cDC2	KCNMB1	days_to_conversion	-9.81972e-06	0.000143905	0.945892	0.708735
CD14+ cDC2	KCNN4	days_to_conversion	-0.000400838	0.000145859	0.00853289	0.237977
CD14+ cDC2	KCNQ1	days_to_conversion	-0.00012468	0.000146284	0.398454	0.565876
CD14+ cDC2	KCNQ1OT1	days_to_conversion	0.000158688	0.000276479	0.5688	0.629595
CD14+ cDC2	KCTD12	days_to_conversion	0.00020526	0.000133841	0.131976	0.415176
CD14+ cDC2	KCTD17	days_to_conversion	1.83154e-05	0.000105244	0.862607	0.6925
CD14+ cDC2	KCTD18	days_to_conversion	-7.66334e-05	0.000154355	0.621923	0.645666
CD14+ cDC2	KCTD20	days_to_conversion	6.42177e-05	0.000103256	0.537084	0.616161
CD14+ cDC2	KCTD5	days_to_conversion	-0.000116928	0.000118524	0.329294	0.532754
CD14+ cDC2	KCTD6	days_to_conversion	8.40161e-05	0.000152461	0.584261	0.634907
CD14+ cDC2	KDELR1	days_to_conversion	-9.732e-05	0.000102352	0.346659	0.541085
CD14+ cDC2	KDELR2	days_to_conversion	-0.000284782	0.000146065	0.0573838	0.349928
CD14+ cDC2	KDM1A	days_to_conversion	0.000281094	0.000133345	0.0405815	0.33183
CD14+ cDC2	KDM1B	days_to_conversion	-8.49201e-05	0.000119607	0.481291	0.596868
CD14+ cDC2	KDM2A	days_to_conversion	-5.87238e-05	0.000103757	0.574163	0.63175
CD14+ cDC2	KDM2B	days_to_conversion	0.000151935	0.000145617	0.302404	0.520028
CD14+ cDC2	KDM3A	days_to_conversion	0.000203683	0.000136797	0.143354	0.426111
CD14+ cDC2	KDM3B	days_to_conversion	8.05738e-05	0.00014548	0.582394	0.633682
CD14+ cDC2	KDM4B	days_to_conversion	-0.000145245	0.000130483	0.27153	0.505577
CD14+ cDC2	KDM4C	days_to_conversion	0.000199132	0.000118923	0.101039	0.397456
CD14+ cDC2	KDM5A	days_to_conversion	8.2389e-05	0.000144018	0.570094	0.629706
CD14+ cDC2	KDM5C	days_to_conversion	0.000247462	0.000117825	0.0412203	0.33183
CD14+ cDC2	KDM6A	days_to_conversion	1.7655e-06	0.000151334	0.990743	0.7205
CD14+ cDC2	KDM6B	days_to_conversion	0.000101843	0.000132697	0.446999	0.583923
CD14+ cDC2	KDM7A	days_to_conversion	0.000128221	0.000126488	0.316038	0.524093
CD14+ cDC2	KDSR	days_to_conversion	0.000159047	0.00012382	0.205397	0.461484
CD14+ cDC2	KEAP1	days_to_conversion	-3.8425e-05	0.000119236	0.748739	0.674459
CD14+ cDC2	KHDC4	days_to_conversion	4.70824e-05	0.000126921	0.712459	0.666522
CD14+ cDC2	KHDRBS1	days_to_conversion	-3.13801e-05	8.88099e-05	0.725449	0.670928
CD14+ cDC2	KHSRP	days_to_conversion	9.63412e-05	0.000112653	0.39687	0.565876
CD14+ cDC2	KIAA0040	days_to_conversion	3.8942e-05	0.00013427	0.77314	0.678245
CD14+ cDC2	KIAA0100	days_to_conversion	-7.46519e-06	0.000107236	0.944804	0.70872
CD14+ cDC2	KIAA0232	days_to_conversion	4.03696e-05	0.000135464	0.767039	0.677148
CD14+ cDC2	KIAA0319L	days_to_conversion	0.000214105	0.00012004	0.0810855	0.383044
CD14+ cDC2	KIAA0355	days_to_conversion	0.000145163	0.000132331	0.278402	0.508609
CD14+ cDC2	KIAA0513	days_to_conversion	-4.71243e-05	0.0001868	0.801956	0.684573
CD14+ cDC2	KIAA0586	days_to_conversion	6.42026e-05	0.000111702	0.568251	0.629373
CD14+ cDC2	KIAA0930	days_to_conversion	3.83079e-05	0.000113854	0.738051	0.672782
CD14+ cDC2	KIAA1109	days_to_conversion	6.26095e-05	0.00016326	0.703119	0.662966
CD14+ cDC2	KIAA1143	days_to_conversion	-5.61829e-06	0.000117504	0.962077	0.71341
CD14+ cDC2	KIAA1191	days_to_conversion	0.000113754	0.000134101	0.400679	0.565876
CD14+ cDC2	KIAA1468	days_to_conversion	0.000442795	0.000117476	0.00048644	0.210546
CD14+ cDC2	KIAA1551	days_to_conversion	5.68658e-05	0.000144323	0.695481	0.66135
CD14+ cDC2	KIAA1586	days_to_conversion	0.000168739	0.000133003	0.210937	0.465034
CD14+ cDC2	KIAA2013	days_to_conversion	-0.000144895	0.000124496	0.250541	0.492579
CD14+ cDC2	KIAA2026	days_to_conversion	-1.94274e-05	0.000130438	0.882252	0.697253
CD14+ cDC2	KIDINS220	days_to_conversion	0.000108746	0.000133864	0.420819	0.575138
CD14+ cDC2	KIF13A	days_to_conversion	0.000168847	0.000138232	0.22813	0.480057
CD14+ cDC2	KIF13B	days_to_conversion	3.02098e-05	0.000167828	0.857944	0.691885
CD14+ cDC2	KIF16B	days_to_conversion	-3.10546e-05	0.000130469	0.812922	0.684693
CD14+ cDC2	KIF1B	days_to_conversion	5.1343e-06	0.000141381	0.971188	0.716121
CD14+ cDC2	KIF20B	days_to_conversion	8.33648e-05	0.000177543	0.640904	0.650764
CD14+ cDC2	KIF22	days_to_conversion	-0.000236971	0.00013521	0.0863317	0.386999
CD14+ cDC2	KIF2A	days_to_conversion	7.79036e-05	0.000121751	0.525462	0.614651
CD14+ cDC2	KIF3B	days_to_conversion	4.20109e-05	0.000127113	0.742522	0.673624
CD14+ cDC2	KIF5B	days_to_conversion	4.30945e-05	0.000131139	0.744014	0.673624
CD14+ cDC2	KIFAP3	days_to_conversion	0.000243018	0.000160575	0.137159	0.420179
CD14+ cDC2	KIN	days_to_conversion	8.53882e-05	0.000119201	0.477405	0.596049
CD14+ cDC2	KLC1	days_to_conversion	6.24203e-05	0.000129225	0.631361	0.648736
CD14+ cDC2	KLF10	days_to_conversion	8.89327e-05	0.000192168	0.645713	0.652102
CD14+ cDC2	KLF11	days_to_conversion	-0.000213119	0.000126499	0.0988117	0.397273
CD14+ cDC2	KLF12	days_to_conversion	-0.000115063	0.000156242	0.465201	0.590041
CD14+ cDC2	KLF13	days_to_conversion	-8.88868e-05	0.000112212	0.432348	0.579034
CD14+ cDC2	KLF16	days_to_conversion	-7.82765e-05	0.000108876	0.475807	0.595552
CD14+ cDC2	KLF2	days_to_conversion	6.98987e-05	0.000250279	0.781281	0.679915
CD14+ cDC2	KLF3	days_to_conversion	0.000103317	0.000108951	0.348002	0.542327
CD14+ cDC2	KLF4	days_to_conversion	7.83089e-05	0.000196221	0.691728	0.661106
CD14+ cDC2	KLF6	days_to_conversion	0.000435578	0.000211101	0.0447932	0.335625
CD14+ cDC2	KLF7	days_to_conversion	4.53089e-06	0.000125656	0.971395	0.716121
CD14+ cDC2	KLF9	days_to_conversion	7.8547e-05	0.000135962	0.566282	0.62902
CD14+ cDC2	KLHDC10	days_to_conversion	7.71468e-05	0.000140201	0.584822	0.634907
CD14+ cDC2	KLHDC2	days_to_conversion	0.000131229	0.000124342	0.29676	0.517716
CD14+ cDC2	KLHDC3	days_to_conversion	-0.000348753	0.000124101	0.00724744	0.234444
CD14+ cDC2	KLHL18	days_to_conversion	2.90252e-05	0.000126502	0.819541	0.686007
CD14+ cDC2	KLHL24	days_to_conversion	-1.13608e-05	0.000133692	0.932648	0.708007
CD14+ cDC2	KLHL36	days_to_conversion	3.29785e-05	0.000121205	0.786772	0.680736
CD14+ cDC2	KLHL5	days_to_conversion	0.000194195	0.00011072	0.0863138	0.386999
CD14+ cDC2	KLHL6	days_to_conversion	0.000100536	0.000144729	0.490769	0.599817
CD14+ cDC2	KLHL8	days_to_conversion	-3.9378e-05	0.000126649	0.757265	0.675623
CD14+ cDC2	KLHL9	days_to_conversion	0.000198511	0.000157685	0.214444	0.468224
CD14+ cDC2	KMT2A	days_to_conversion	0.000194512	0.000129519	0.139983	0.423792
CD14+ cDC2	KMT2B	days_to_conversion	0.000228875	9.98119e-05	0.0264647	0.307545
CD14+ cDC2	KMT2C	days_to_conversion	0.000358415	0.000155927	0.026121	0.307018
CD14+ cDC2	KMT2D	days_to_conversion	0.000240516	0.000131372	0.073613	0.375675
CD14+ cDC2	KMT2E	days_to_conversion	0.000141074	0.000112235	0.215178	0.468988
CD14+ cDC2	KMT2E-AS1	days_to_conversion	5.78163e-06	0.000157423	0.970875	0.716121
CD14+ cDC2	KMT5A	days_to_conversion	0.000223346	0.0001286	0.0891249	0.388501
CD14+ cDC2	KMT5B	days_to_conversion	-3.10571e-05	0.000123678	0.802846	0.684609
CD14+ cDC2	KNOP1	days_to_conversion	-0.000173609	0.000129048	0.185159	0.450683
CD14+ cDC2	KPNA1	days_to_conversion	3.07568e-06	0.000122039	0.980003	0.717623
CD14+ cDC2	KPNA2	days_to_conversion	0.000216798	0.000128023	0.0971398	0.396932
CD14+ cDC2	KPNA3	days_to_conversion	-2.48205e-05	0.000128142	0.847267	0.689833
CD14+ cDC2	KPNA4	days_to_conversion	-5.36187e-05	0.000132645	0.68792	0.660534
CD14+ cDC2	KPNA6	days_to_conversion	1.4616e-05	0.000124211	0.906847	0.70224
CD14+ cDC2	KPNB1	days_to_conversion	7.80979e-05	0.000123877	0.531528	0.615032
CD14+ cDC2	KRAS	days_to_conversion	-0.000140595	0.000148763	0.349747	0.543118
CD14+ cDC2	KRCC1	days_to_conversion	0.000109968	0.000110793	0.326153	0.53181
CD14+ cDC2	KRI1	days_to_conversion	2.45544e-05	0.000120516	0.839467	0.688287
CD14+ cDC2	KRIT1	days_to_conversion	0.000152175	0.000133678	0.260894	0.498237
CD14+ cDC2	KRR1	days_to_conversion	0.000117207	0.000152745	0.446836	0.583866
CD14+ cDC2	KRT10	days_to_conversion	-0.000229935	0.000131605	0.0876413	0.387315
CD14+ cDC2	KRTCAP2	days_to_conversion	-0.000178997	0.000163501	0.279321	0.508958
CD14+ cDC2	KTN1	days_to_conversion	-5.18514e-05	9.92234e-05	0.603781	0.641212
CD14+ cDC2	KXD1	days_to_conversion	8.01712e-05	0.000126237	0.528543	0.615032
CD14+ cDC2	KYAT3	days_to_conversion	-0.000128788	0.000147183	0.386182	0.559797
CD14+ cDC2	KYNU	days_to_conversion	0.000204822	0.000125393	0.109216	0.401809
CD14+ cDC2	LACTB	days_to_conversion	9.54955e-05	9.92916e-05	0.341197	0.540636
CD14+ cDC2	LACTB2	days_to_conversion	-6.92724e-05	0.000109368	0.529666	0.615032
CD14+ cDC2	LAGE3	days_to_conversion	2.53772e-05	0.000124114	0.838893	0.688287
CD14+ cDC2	LAIR1	days_to_conversion	-0.00011069	0.000173047	0.526174	0.615032
CD14+ cDC2	LAMP1	days_to_conversion	-0.000110678	0.000142498	0.441313	0.581636
CD14+ cDC2	LAMP2	days_to_conversion	9.78659e-05	9.80473e-05	0.323428	0.529046
CD14+ cDC2	LAMTOR1	days_to_conversion	-0.000247517	0.000127745	0.0589112	0.35303
CD14+ cDC2	LAMTOR2	days_to_conversion	-5.27909e-05	0.000105138	0.617984	0.644452
CD14+ cDC2	LAMTOR3	days_to_conversion	-0.000113167	0.000118232	0.343591	0.540824
CD14+ cDC2	LAMTOR4	days_to_conversion	-6.56501e-05	0.000114602	0.569539	0.629645
CD14+ cDC2	LAMTOR5	days_to_conversion	-0.000199437	0.000122562	0.11052	0.403091
CD14+ cDC2	LAP3	days_to_conversion	9.75549e-05	0.000153882	0.529621	0.615032
CD14+ cDC2	LAPTM4A	days_to_conversion	-0.000207203	0.00012386	0.10114	0.397534
CD14+ cDC2	LAPTM5	days_to_conversion	-0.000207293	0.000110523	0.0670696	0.369117
CD14+ cDC2	LARP1	days_to_conversion	0.000107846	0.000112364	0.34222	0.540636
CD14+ cDC2	LARP1B	days_to_conversion	-5.79089e-05	0.000153994	0.708613	0.665208
CD14+ cDC2	LARP4	days_to_conversion	9.69887e-06	0.000105529	0.927171	0.706376
CD14+ cDC2	LARP4B	days_to_conversion	0.000200852	9.6285e-05	0.0425508	0.33183
CD14+ cDC2	LARP7	days_to_conversion	-0.000231521	0.000120011	0.0599792	0.353768
CD14+ cDC2	LARS	days_to_conversion	-0.000199241	9.85229e-05	0.0491153	0.342588
CD14+ cDC2	LAS1L	days_to_conversion	-0.000146558	0.000125124	0.247509	0.491418
CD14+ cDC2	LASP1	days_to_conversion	4.77542e-05	0.000135523	0.726171	0.670928
CD14+ cDC2	LAT2	days_to_conversion	2.06445e-05	9.27044e-05	0.824785	0.686007
CD14+ cDC2	LATS1	days_to_conversion	-0.00014317	0.000123624	0.252798	0.493068
CD14+ cDC2	LATS2	days_to_conversion	3.78021e-05	0.00012148	0.757106	0.675623
CD14+ cDC2	LAYN	days_to_conversion	8.9506e-05	0.000192403	0.644113	0.65116
CD14+ cDC2	LBR	days_to_conversion	-8.14879e-05	0.000133945	0.54598	0.618768
CD14+ cDC2	LCMT1	days_to_conversion	4.04815e-05	0.000111832	0.719022	0.668919
CD14+ cDC2	LCOR	days_to_conversion	0.000320513	0.000102542	0.00322713	0.225438
CD14+ cDC2	LCORL	days_to_conversion	7.22671e-05	0.000128341	0.576115	0.63175
CD14+ cDC2	LCP1	days_to_conversion	0.000302028	0.000131172	0.0259407	0.306722
CD14+ cDC2	LCP2	days_to_conversion	6.78658e-05	0.000127629	0.597469	0.639532
CD14+ cDC2	LDHA	days_to_conversion	-0.000185751	0.000124977	0.144131	0.426437
CD14+ cDC2	LDHB	days_to_conversion	-3.22285e-05	0.000142925	0.822686	0.686007
CD14+ cDC2	LDLRAD4	days_to_conversion	8.31755e-05	0.000107082	0.441288	0.581636
CD14+ cDC2	LEMD2	days_to_conversion	9.78245e-05	0.00010952	0.376395	0.554674
CD14+ cDC2	LEMD3	days_to_conversion	9.59489e-05	0.000144299	0.509416	0.609175
CD14+ cDC2	LENG1	days_to_conversion	0.000121114	0.000105347	0.256276	0.493705
CD14+ cDC2	LENG8	days_to_conversion	7.0255e-05	0.000111396	0.531399	0.615032
CD14+ cDC2	LEO1	days_to_conversion	5.74909e-05	0.00011138	0.608208	0.641835
CD14+ cDC2	LEPROT	days_to_conversion	1.58004e-05	0.000127204	0.901695	0.701793
CD14+ cDC2	LEPROTL1	days_to_conversion	7.68717e-05	9.72028e-05	0.433607	0.579034
CD14+ cDC2	LETM1	days_to_conversion	-0.000101011	9.68468e-05	0.302399	0.520028
CD14+ cDC2	LETMD1	days_to_conversion	-2.57167e-05	0.000131776	0.846203	0.689833
CD14+ cDC2	LFNG	days_to_conversion	2.60481e-05	0.000137678	0.850772	0.69048
CD14+ cDC2	LGALS1	days_to_conversion	-0.000168425	0.000150301	0.268333	0.502832
CD14+ cDC2	LGALS2	days_to_conversion	-8.13669e-05	0.000205194	0.693935	0.661277
CD14+ cDC2	LGALS3	days_to_conversion	-0.000128305	0.000194361	0.512628	0.610225
CD14+ cDC2	LGALS8	days_to_conversion	-6.08783e-05	0.000126455	0.632498	0.648736
CD14+ cDC2	LGALS9	days_to_conversion	-6.92543e-05	0.000111734	0.538585	0.617003
CD14+ cDC2	LHPP	days_to_conversion	3.77059e-05	0.000126043	0.766195	0.677054
CD14+ cDC2	LIAS	days_to_conversion	1.44271e-06	0.000128996	0.991126	0.720523
CD14+ cDC2	LIG3	days_to_conversion	0.00019422	0.000159778	0.23069	0.481291
CD14+ cDC2	LIG4	days_to_conversion	-0.000154607	0.000143174	0.285854	0.511496
CD14+ cDC2	LILRA1	days_to_conversion	1.96944e-05	0.0001313	0.881433	0.697091
CD14+ cDC2	LILRA2	days_to_conversion	-0.000232226	0.000156973	0.145877	0.42804
CD14+ cDC2	LILRA5	days_to_conversion	-0.000119452	0.000179866	0.510434	0.609496
CD14+ cDC2	LILRB1	days_to_conversion	-1.53663e-05	0.000141187	0.913806	0.704075
CD14+ cDC2	LILRB2	days_to_conversion	-8.36303e-05	0.000135237	0.539468	0.617003
CD14+ cDC2	LILRB3	days_to_conversion	-7.66612e-05	9.20346e-05	0.40921	0.569671
CD14+ cDC2	LILRB4	days_to_conversion	-6.21988e-05	0.000118942	0.603531	0.641212
CD14+ cDC2	LIMA1	days_to_conversion	-3.3961e-05	0.000154276	0.826778	0.686209
CD14+ cDC2	LIMD1	days_to_conversion	0.000400794	0.000128955	0.00322604	0.225438
CD14+ cDC2	LIMD2	days_to_conversion	-8.91354e-05	0.000140746	0.529669	0.615032
CD14+ cDC2	LIMK1	days_to_conversion	-1.08305e-05	0.000148662	0.942244	0.70872
CD14+ cDC2	LIMS1	days_to_conversion	-0.000105665	0.000127949	0.41326	0.570711
CD14+ cDC2	LIN7C	days_to_conversion	-5.28858e-05	0.00011518	0.648283	0.653262
CD14+ cDC2	LINC00324	days_to_conversion	-0.000109489	0.000153967	0.480607	0.596713
CD14+ cDC2	LINC00623	days_to_conversion	8.99316e-06	0.000128995	0.944757	0.70872
CD14+ cDC2	LINC00667	days_to_conversion	4.59705e-05	0.000124101	0.712763	0.666582
CD14+ cDC2	LINC00877	days_to_conversion	0.000200067	0.000157847	0.211463	0.465676
CD14+ cDC2	LINC01003	days_to_conversion	-0.000180298	0.000125031	0.156069	0.435995
CD14+ cDC2	LINC01089	days_to_conversion	0.000127567	0.000176698	0.474005	0.59437
CD14+ cDC2	LINC01184	days_to_conversion	0.000143601	0.000136622	0.298748	0.519313
CD14+ cDC2	LINC01637	days_to_conversion	4.61104e-05	0.000125785	0.715624	0.667559
CD14+ cDC2	LINC01678	days_to_conversion	-0.000121233	0.000150271	0.423981	0.576296
CD14+ cDC2	LINC02001	days_to_conversion	-0.000164269	0.00014296	0.256531	0.494002
CD14+ cDC2	LINC02256	days_to_conversion	0.000116312	0.000149852	0.441641	0.581699
CD14+ cDC2	LINC02356	days_to_conversion	3.01462e-06	0.000182018	0.986858	0.719535
CD14+ cDC2	LIPA	days_to_conversion	6.69559e-05	0.000151297	0.660354	0.655334
CD14+ cDC2	LITAF	days_to_conversion	-0.000174772	0.000166371	0.299534	0.519583
CD14+ cDC2	LIX1L	days_to_conversion	-0.000190927	0.000130977	0.151714	0.43188
CD14+ cDC2	LLPH	days_to_conversion	-0.00024938	0.000122751	0.0479961	0.340885
CD14+ cDC2	LMAN1	days_to_conversion	-3.69242e-05	0.000116191	0.752127	0.675342
CD14+ cDC2	LMAN2	days_to_conversion	-0.00013814	0.000136834	0.317994	0.525265
CD14+ cDC2	LMBR1	days_to_conversion	-2.99103e-05	0.000132248	0.822073	0.686007
CD14+ cDC2	LMBR1L	days_to_conversion	0.000132967	0.000148919	0.376568	0.554674
CD14+ cDC2	LMBRD1	days_to_conversion	-8.82528e-05	0.000140752	0.533753	0.615032
CD14+ cDC2	LMF2	days_to_conversion	-0.000123017	0.000117384	0.30012	0.519841
CD14+ cDC2	LMNA	days_to_conversion	0.000274772	0.000322914	0.399975	0.565876
CD14+ cDC2	LMNB1	days_to_conversion	0.000103805	0.000128604	0.42373	0.57623
CD14+ cDC2	LMO2	days_to_conversion	-0.000148279	0.000113167	0.196613	0.458004
CD14+ cDC2	LMO4	days_to_conversion	-0.000267907	0.000126053	0.0390359	0.327271
CD14+ cDC2	LNPEP	days_to_conversion	0.000131366	0.000127133	0.306955	0.521694
CD14+ cDC2	LNPK	days_to_conversion	8.00003e-05	0.000143066	0.578749	0.632902
CD14+ cDC2	LONP2	days_to_conversion	0.000139477	0.000105259	0.19199	0.454604
CD14+ cDC2	LPAR6	days_to_conversion	0.000164835	0.000128881	0.207347	0.463378
CD14+ cDC2	LPCAT2	days_to_conversion	2.47383e-05	0.000111453	0.82534	0.686007
CD14+ cDC2	LPCAT3	days_to_conversion	0.000195698	0.000127905	0.13286	0.415176
CD14+ cDC2	LPGAT1	days_to_conversion	4.7424e-05	0.000111692	0.673124	0.655874
CD14+ cDC2	LPIN1	days_to_conversion	-0.000125278	0.00014932	0.405814	0.56769
CD14+ cDC2	LPIN2	days_to_conversion	0.000165487	0.000104753	0.12113	0.408857
CD14+ cDC2	LPP	days_to_conversion	0.000113566	0.000149866	0.452445	0.585702
CD14+ cDC2	LPXN	days_to_conversion	-8.34821e-05	0.000114671	0.470347	0.593083
CD14+ cDC2	LRBA	days_to_conversion	0.000299922	0.000185277	0.112332	0.404522
CD14+ cDC2	LRCH3	days_to_conversion	0.000247719	0.000126682	0.0566341	0.349928
CD14+ cDC2	LRCH4	days_to_conversion	-2.94074e-05	0.00012262	0.811532	0.684693
CD14+ cDC2	LRIF1	days_to_conversion	0.000172377	0.000133774	0.203992	0.461484
CD14+ cDC2	LRMDA	days_to_conversion	-0.000120463	0.000154909	0.440765	0.581636
CD14+ cDC2	LRMP	days_to_conversion	0.000286566	0.000116448	0.017672	0.279404
CD14+ cDC2	LRP1	days_to_conversion	8.70203e-05	0.000113001	0.445491	0.583152
CD14+ cDC2	LRP10	days_to_conversion	2.39497e-05	0.000120922	0.843896	0.689041
CD14+ cDC2	LRPAP1	days_to_conversion	-0.00018535	0.000101461	0.0742376	0.375675
CD14+ cDC2	LRPPRC	days_to_conversion	0.000185944	0.000144457	0.20456	0.461484
CD14+ cDC2	LRRC25	days_to_conversion	-0.000381165	0.00013618	0.00746758	0.234444
CD14+ cDC2	LRRC41	days_to_conversion	-8.54249e-05	0.000122164	0.48792	0.598564
CD14+ cDC2	LRRC47	days_to_conversion	0.000279642	0.000124374	0.0293842	0.316306
CD14+ cDC2	LRRC57	days_to_conversion	-4.47637e-05	0.000136981	0.74531	0.673624
CD14+ cDC2	LRRC58	days_to_conversion	5.57918e-05	0.000116694	0.634842	0.64878
CD14+ cDC2	LRRC59	days_to_conversion	-8.65748e-05	0.000120403	0.475752	0.595552
CD14+ cDC2	LRRC75A	days_to_conversion	-0.000146901	0.000285748	0.609647	0.642413
CD14+ cDC2	LRRC8C	days_to_conversion	0.000372198	0.000130445	0.00654995	0.229447
CD14+ cDC2	LRRC8D	days_to_conversion	0.000293788	0.000145373	0.049176	0.342588
CD14+ cDC2	LRRFIP1	days_to_conversion	0.000205667	0.00011634	0.0837588	0.385274
CD14+ cDC2	LRRFIP2	days_to_conversion	0.000191944	0.000156324	0.225744	0.478687
CD14+ cDC2	LRRK1	days_to_conversion	0.00031029	0.000151326	0.0461151	0.337747
CD14+ cDC2	LRRK2	days_to_conversion	0.000147463	0.000133121	0.273732	0.507106
CD14+ cDC2	LSG1	days_to_conversion	-0.000217766	0.000149686	0.152628	0.432667
CD14+ cDC2	LSM1	days_to_conversion	-0.000199625	0.000128807	0.128043	0.414863
CD14+ cDC2	LSM10	days_to_conversion	-7.9145e-05	0.000144054	0.585381	0.635232
CD14+ cDC2	LSM12	days_to_conversion	-0.00010113	0.000111487	0.369081	0.551613
CD14+ cDC2	LSM14A	days_to_conversion	3.54553e-06	8.87964e-05	0.968323	0.715323
CD14+ cDC2	LSM14B	days_to_conversion	-0.000139051	0.000102472	0.181455	0.450016
CD14+ cDC2	LSM2	days_to_conversion	-5.31396e-05	0.000106785	0.621114	0.645571
CD14+ cDC2	LSM3	days_to_conversion	-0.000120228	0.000118085	0.313947	0.523734
CD14+ cDC2	LSM4	days_to_conversion	1.0976e-05	0.000133972	0.935063	0.708142
CD14+ cDC2	LSM5	days_to_conversion	-0.000176383	0.000118408	0.14315	0.426111
CD14+ cDC2	LSM6	days_to_conversion	-0.000214457	0.000116346	0.0718538	0.375255
CD14+ cDC2	LSM7	days_to_conversion	-0.000347662	0.000116956	0.00471082	0.225438
CD14+ cDC2	LSM8	days_to_conversion	5.40138e-05	9.12607e-05	0.556922	0.624096
CD14+ cDC2	LSP1	days_to_conversion	-0.000149084	0.000113385	0.195455	0.457095
CD14+ cDC2	LST1	days_to_conversion	-0.000332427	8.82937e-05	0.000495938	0.210546
CD14+ cDC2	LTA4H	days_to_conversion	7.49971e-05	0.000147953	0.61477	0.643674
CD14+ cDC2	LTB	days_to_conversion	-2.63252e-06	0.000172846	0.987914	0.719767
CD14+ cDC2	LTB4R	days_to_conversion	-0.000387033	0.000149369	0.0127753	0.261882
CD14+ cDC2	LTBR	days_to_conversion	-0.00016627	0.000133908	0.220651	0.474289
CD14+ cDC2	LTC4S	days_to_conversion	5.69406e-05	0.00013321	0.671281	0.655874
CD14+ cDC2	LTN1	days_to_conversion	0.00027934	0.000136121	0.0458724	0.337747
CD14+ cDC2	LTV1	days_to_conversion	1.82681e-05	0.000125679	0.885075	0.698038
CD14+ cDC2	LUC7L	days_to_conversion	3.89021e-05	0.00012482	0.756703	0.675623
CD14+ cDC2	LUC7L2	days_to_conversion	2.60913e-05	0.000126719	0.837778	0.687848
CD14+ cDC2	LUC7L3	days_to_conversion	0.000261843	0.000139814	0.0674663	0.369122
CD14+ cDC2	LUZP1	days_to_conversion	0.00010921	0.00013311	0.416191	0.572986
CD14+ cDC2	LY6E	days_to_conversion	-0.000224638	0.000216702	0.305393	0.520308
CD14+ cDC2	LY75	days_to_conversion	-0.00015134	0.00010088	0.140713	0.423792
CD14+ cDC2	LY86	days_to_conversion	-0.000276194	0.000124677	0.031732	0.318832
CD14+ cDC2	LY96	days_to_conversion	-0.00038345	0.000122312	0.00301656	0.225438
CD14+ cDC2	LYAR	days_to_conversion	-0.00011727	0.000114306	0.310529	0.523392
CD14+ cDC2	LYL1	days_to_conversion	-0.000244078	0.000165279	0.146666	0.428644
CD14+ cDC2	LYN	days_to_conversion	1.04729e-05	9.5693e-05	0.913327	0.703976
CD14+ cDC2	LYPLA1	days_to_conversion	-0.000248182	0.000126637	0.0561369	0.349928
CD14+ cDC2	LYPLA2	days_to_conversion	-0.000269614	0.000137989	0.0568123	0.349928
CD14+ cDC2	LYPLAL1	days_to_conversion	-4.22916e-05	0.000140141	0.764249	0.677052
CD14+ cDC2	LYRM1	days_to_conversion	-0.000136462	0.000130133	0.299826	0.519841
CD14+ cDC2	LYRM2	days_to_conversion	-5.91621e-05	8.79202e-05	0.5044	0.606576
CD14+ cDC2	LYRM4	days_to_conversion	-3.59908e-06	0.000118181	0.97584	0.716446
CD14+ cDC2	LYRM7	days_to_conversion	-0.000122473	0.000120992	0.316725	0.524527
CD14+ cDC2	LYSMD2	days_to_conversion	-0.000129359	0.000129335	0.322454	0.528282
CD14+ cDC2	LYSMD3	days_to_conversion	0.000176392	0.000125128	0.165378	0.442971
CD14+ cDC2	LYST	days_to_conversion	0.000152951	0.000136904	0.269734	0.504296
CD14+ cDC2	LYZ	days_to_conversion	-0.000255636	0.000185359	0.175307	0.448406
CD14+ cDC2	LZIC	days_to_conversion	-0.000200168	0.000120668	0.104065	0.400022
CD14+ cDC2	M6PR	days_to_conversion	1.61974e-05	9.10924e-05	0.859657	0.692097
CD14+ cDC2	MACF1	days_to_conversion	0.000297464	0.000165838	0.0794455	0.381398
CD14+ cDC2	MACO1	days_to_conversion	6.82726e-05	0.000112489	0.546883	0.619504
CD14+ cDC2	MAD1L1	days_to_conversion	-0.000260004	0.000122227	0.0392645	0.327672
CD14+ cDC2	MAD2L2	days_to_conversion	-0.000137936	0.000124008	0.271781	0.505577
CD14+ cDC2	MADD	days_to_conversion	0.000241992	0.000128778	0.0666366	0.369117
CD14+ cDC2	MAEA	days_to_conversion	0.000107803	0.000120627	0.376137	0.554464
CD14+ cDC2	MAF1	days_to_conversion	3.03615e-05	0.000128775	0.814667	0.684779
CD14+ cDC2	MAFB	days_to_conversion	-0.00045653	0.000233445	0.0567577	0.349928
CD14+ cDC2	MAFG	days_to_conversion	-2.23942e-05	0.000127735	0.861599	0.692372
CD14+ cDC2	MAGED2	days_to_conversion	-0.000161721	0.000126618	0.207971	0.463796
CD14+ cDC2	MAGEF1	days_to_conversion	0.000143628	0.000139749	0.309461	0.522881
CD14+ cDC2	MAGOH	days_to_conversion	-9.03979e-05	0.000112601	0.426288	0.5768
CD14+ cDC2	MAGOHB	days_to_conversion	-0.000151307	0.000134744	0.267298	0.502353
CD14+ cDC2	MAGT1	days_to_conversion	-0.000169585	0.00011943	0.162483	0.441536
CD14+ cDC2	MAK16	days_to_conversion	1.35986e-05	0.000115042	0.906421	0.70224
CD14+ cDC2	MALAT1	days_to_conversion	-0.000158212	0.000152707	0.305836	0.520699
CD14+ cDC2	MALSU1	days_to_conversion	-8.3438e-05	0.00011442	0.469559	0.592297
CD14+ cDC2	MALT1	days_to_conversion	-3.64956e-05	0.000111694	0.745344	0.673624
CD14+ cDC2	MAML1	days_to_conversion	0.000244881	0.000123742	0.0538465	0.347423
CD14+ cDC2	MAML2	days_to_conversion	1.29081e-05	0.000129994	0.921346	0.705697
CD14+ cDC2	MAML3	days_to_conversion	3.73056e-05	0.000122988	0.763009	0.676691
CD14+ cDC2	MAN1A1	days_to_conversion	0.000260176	0.000140841	0.071192	0.374606
CD14+ cDC2	MAN1A2	days_to_conversion	0.000113153	0.000128039	0.381432	0.556883
CD14+ cDC2	MAN1B1	days_to_conversion	-0.000168243	0.000137054	0.225941	0.478687
CD14+ cDC2	MAN2A1	days_to_conversion	0.00027235	0.000126621	0.0367704	0.322986
CD14+ cDC2	MAN2A2	days_to_conversion	0.000135982	0.000165294	0.414946	0.572147
CD14+ cDC2	MAN2B1	days_to_conversion	0.000254672	0.000101822	0.0160178	0.27511
CD14+ cDC2	MAN2B2	days_to_conversion	1.57248e-05	0.000118191	0.894742	0.700456
CD14+ cDC2	MAN2C1	days_to_conversion	-0.000117322	0.000142044	0.413095	0.570711
CD14+ cDC2	MANBA	days_to_conversion	3.55607e-05	0.000116852	0.762255	0.676691
CD14+ cDC2	MANF	days_to_conversion	2.39856e-05	0.000120208	0.842724	0.688798
CD14+ cDC2	MAP1LC3B	days_to_conversion	-7.17674e-05	0.000115098	0.536177	0.615668
CD14+ cDC2	MAP1S	days_to_conversion	-0.00029925	0.000123998	0.0198646	0.289645
CD14+ cDC2	MAP2K1	days_to_conversion	-4.34558e-05	0.000101651	0.671011	0.655874
CD14+ cDC2	MAP2K2	days_to_conversion	-0.000166937	0.000133881	0.218745	0.473034
CD14+ cDC2	MAP2K3	days_to_conversion	-0.00012184	0.00011927	0.312351	0.523734
CD14+ cDC2	MAP2K4	days_to_conversion	-1.22771e-06	0.000118221	0.991759	0.720523
CD14+ cDC2	MAP2K6	days_to_conversion	3.28655e-05	0.00018318	0.85841	0.691885
CD14+ cDC2	MAP2K7	days_to_conversion	0.000216883	0.000135667	0.116746	0.405991
CD14+ cDC2	MAP3K1	days_to_conversion	0.000388421	0.000130989	0.00481073	0.225438
CD14+ cDC2	MAP3K11	days_to_conversion	-0.000100828	0.00012127	0.410092	0.569671
CD14+ cDC2	MAP3K12	days_to_conversion	0.000195645	0.000165871	0.244305	0.489996
CD14+ cDC2	MAP3K13	days_to_conversion	-0.000112666	0.000131657	0.396742	0.565876
CD14+ cDC2	MAP3K14	days_to_conversion	-0.000110077	0.000145714	0.45385	0.586145
CD14+ cDC2	MAP3K2	days_to_conversion	0.00022041	0.000114925	0.0613485	0.357701
CD14+ cDC2	MAP3K20	days_to_conversion	0.000227774	0.000133598	0.0949553	0.394451
CD14+ cDC2	MAP3K3	days_to_conversion	0.000158308	0.000112536	0.166229	0.443318
CD14+ cDC2	MAP3K4	days_to_conversion	-4.60033e-05	0.000108866	0.674579	0.655874
CD14+ cDC2	MAP3K5	days_to_conversion	-7.48461e-05	0.00016781	0.657677	0.654696
CD14+ cDC2	MAP3K7	days_to_conversion	5.45179e-05	0.000105513	0.608046	0.641835
CD14+ cDC2	MAP3K8	days_to_conversion	2.35262e-05	0.00021372	0.912825	0.703741
CD14+ cDC2	MAP4	days_to_conversion	8.06074e-05	0.000124763	0.521433	0.612775
CD14+ cDC2	MAP4K1	days_to_conversion	-5.95106e-05	0.000146115	0.685692	0.66013
CD14+ cDC2	MAP4K4	days_to_conversion	0.000173089	0.000139623	0.221393	0.474476
CD14+ cDC2	MAP4K5	days_to_conversion	2.5089e-05	0.000122813	0.839032	0.688287
CD14+ cDC2	MAP7	days_to_conversion	-4.60083e-05	0.000156098	0.769535	0.677365
CD14+ cDC2	MAP7D1	days_to_conversion	-1.79217e-05	9.98885e-05	0.858399	0.691885
CD14+ cDC2	MAP7D3	days_to_conversion	-0.000232542	0.00012653	0.0725707	0.375501
CD14+ cDC2	MAPK1	days_to_conversion	0.000366743	9.84143e-05	0.000538644	0.210546
CD14+ cDC2	MAPK14	days_to_conversion	0.000101914	0.00015667	0.518613	0.612367
CD14+ cDC2	MAPK1IP1L	days_to_conversion	1.08212e-05	0.000105331	0.91862	0.705108
CD14+ cDC2	MAPK3	days_to_conversion	-9.3259e-05	0.000118338	0.434698	0.579034
CD14+ cDC2	MAPK6	days_to_conversion	0.000100742	0.000124661	0.423206	0.57623
CD14+ cDC2	MAPK8	days_to_conversion	1.82283e-05	0.000180704	0.920091	0.705551
CD14+ cDC2	MAPK9	days_to_conversion	0.000144088	0.000104491	0.174577	0.448031
CD14+ cDC2	MAPKAP1	days_to_conversion	-3.00263e-05	0.000123957	0.809678	0.684609
CD14+ cDC2	MAPKAPK2	days_to_conversion	9.44398e-05	0.000104248	0.369966	0.551613
CD14+ cDC2	MAPKAPK3	days_to_conversion	-0.000199268	0.000117293	0.0962425	0.395434
CD14+ cDC2	MAPKAPK5	days_to_conversion	-3.8947e-06	0.000134563	0.977035	0.71687
CD14+ cDC2	MAPKAPK5-AS1	days_to_conversion	-0.000157895	0.000138949	0.261696	0.498633
CD14+ cDC2	MAPRE1	days_to_conversion	-3.15113e-05	0.000119323	0.792895	0.682112
CD14+ cDC2	MAPRE2	days_to_conversion	4.95238e-05	0.00014488	0.734075	0.671669
CD14+ cDC2	2024-03-01	days_to_conversion	0.000152832	0.000163114	0.353673	0.544038
CD14+ cDC2	2024-03-02	days_to_conversion	-0.000165318	0.000117752	0.167248	0.443371
CD14+ cDC2	2024-03-05	days_to_conversion	-8.16186e-05	0.000126461	0.522044	0.612775
CD14+ cDC2	2024-03-06	days_to_conversion	9.54199e-05	0.000131262	0.470951	0.59321
CD14+ cDC2	2024-03-07	days_to_conversion	0.000172497	0.000138979	0.220952	0.474434
CD14+ cDC2	2024-03-08	days_to_conversion	4.59037e-06	0.000170362	0.978621	0.717573
CD14+ cDC2	2024-03-09	days_to_conversion	-0.000114469	0.000129448	0.38114	0.556758
CD14+ cDC2	MARCKS	days_to_conversion	-0.000132488	0.000179431	0.464183	0.589478
CD14+ cDC2	MARCKSL1	days_to_conversion	-0.000149266	0.00015431	0.338673	0.539509
CD14+ cDC2	MARCO	days_to_conversion	5.32214e-05	0.00015261	0.729152	0.671173
CD14+ cDC2	MARF1	days_to_conversion	4.38908e-06	0.000127374	0.972661	0.716249
CD14+ cDC2	MARK2	days_to_conversion	6.50124e-05	0.000105515	0.540836	0.617674
CD14+ cDC2	MARK3	days_to_conversion	9.39657e-05	0.000136886	0.495873	0.60235
CD14+ cDC2	MARS	days_to_conversion	-3.22308e-05	0.000131212	0.807056	0.684609
CD14+ cDC2	MARVELD1	days_to_conversion	-1.32197e-05	0.000145609	0.928088	0.706376
CD14+ cDC2	MAT2A	days_to_conversion	0.000164682	0.000140288	0.24648	0.491418
CD14+ cDC2	MAT2B	days_to_conversion	-0.00013654	0.000122958	0.272571	0.505723
CD14+ cDC2	MAU2	days_to_conversion	-1.16557e-05	0.00012099	0.923672	0.705697
CD14+ cDC2	MAVS	days_to_conversion	0.000363528	0.000134226	0.00947282	0.242459
CD14+ cDC2	MAX	days_to_conversion	-5.0025e-05	0.000109412	0.649669	0.653456
CD14+ cDC2	MAZ	days_to_conversion	-0.000208919	0.000159653	0.19719	0.45839
CD14+ cDC2	MBD1	days_to_conversion	-4.88238e-06	0.000120754	0.967923	0.715323
CD14+ cDC2	MBD2	days_to_conversion	8.87687e-05	0.000104122	0.398718	0.565876
CD14+ cDC2	MBD3	days_to_conversion	3.23851e-05	0.000112296	0.774344	0.678263
CD14+ cDC2	MBD4	days_to_conversion	5.70306e-05	0.0001108	0.609221	0.642136
CD14+ cDC2	MBD5	days_to_conversion	6.04573e-05	0.000128457	0.640153	0.650764
CD14+ cDC2	MBD6	days_to_conversion	0.000229038	0.000145816	0.123099	0.410061
CD14+ cDC2	MBIP	days_to_conversion	-9.42938e-05	0.000123569	0.449369	0.583951
CD14+ cDC2	MBNL1	days_to_conversion	9.66462e-05	0.000135133	0.478113	0.596049
CD14+ cDC2	MBNL2	days_to_conversion	-1.6001e-05	0.000137326	0.907749	0.702604
CD14+ cDC2	MBNL3	days_to_conversion	-4.85357e-06	0.000133701	0.971201	0.716121
CD14+ cDC2	MBOAT7	days_to_conversion	5.86363e-05	0.000116907	0.61837	0.644504
CD14+ cDC2	MBP	days_to_conversion	0.000133161	0.000112097	0.241103	0.487988
CD14+ cDC2	MBTD1	days_to_conversion	9.32884e-05	0.000151887	0.542111	0.617677
CD14+ cDC2	MBTPS1	days_to_conversion	-0.000160492	9.92439e-05	0.1127	0.404546
CD14+ cDC2	MCCC1	days_to_conversion	2.04806e-05	0.00011679	0.861573	0.692372
CD14+ cDC2	MCCC2	days_to_conversion	0.00021896	0.000133856	0.108709	0.401809
CD14+ cDC2	MCEE	days_to_conversion	-1.14301e-05	8.33118e-05	0.891474	0.699517
CD14+ cDC2	MCFD2	days_to_conversion	0.000111486	0.00011067	0.319037	0.526097
CD14+ cDC2	MCL1	days_to_conversion	0.000389551	0.000232251	0.100682	0.397273
CD14+ cDC2	MCM3	days_to_conversion	-0.000187661	0.000123427	0.135251	0.417041
CD14+ cDC2	MCM3AP	days_to_conversion	7.42892e-05	0.000145074	0.611047	0.643346
CD14+ cDC2	MCM5	days_to_conversion	1.61612e-05	0.000132799	0.903671	0.702122
CD14+ cDC2	MCMBP	days_to_conversion	-0.00012282	0.000114926	0.290787	0.51383
CD14+ cDC2	MCOLN1	days_to_conversion	-0.000137785	0.000175267	0.435817	0.579511
CD14+ cDC2	MCOLN2	days_to_conversion	5.80234e-05	0.000172264	0.737797	0.672762
CD14+ cDC2	MCPH1	days_to_conversion	5.22067e-05	0.00011643	0.655978	0.653853
CD14+ cDC2	MCRIP1	days_to_conversion	-6.78466e-05	0.000134115	0.615355	0.643674
CD14+ cDC2	MCRIP2	days_to_conversion	-9.43409e-05	0.000121415	0.441217	0.581636
CD14+ cDC2	MCRS1	days_to_conversion	-0.000213129	0.000131387	0.11161	0.404071
CD14+ cDC2	MCTP1	days_to_conversion	1.56498e-05	0.000186342	0.933433	0.708136
CD14+ cDC2	MCTS1	days_to_conversion	-5.37679e-05	0.000113503	0.637973	0.650345
CD14+ cDC2	MCUB	days_to_conversion	3.54046e-05	0.000112266	0.753911	0.675342
CD14+ cDC2	MCUR1	days_to_conversion	-0.000145361	9.62486e-05	0.138087	0.421238
CD14+ cDC2	MDFIC	days_to_conversion	8.8009e-05	0.000114925	0.447724	0.58395
CD14+ cDC2	MDH1	days_to_conversion	9.68948e-06	0.0001058	0.927427	0.706376
CD14+ cDC2	MDH2	days_to_conversion	-0.000142934	0.000146744	0.335182	0.536752
CD14+ cDC2	MDM2	days_to_conversion	8.84257e-05	0.000109523	0.423649	0.57623
CD14+ cDC2	MDM4	days_to_conversion	0.000252408	0.000142765	0.0839614	0.385274
CD14+ cDC2	MDN1	days_to_conversion	-0.000130736	0.000144413	0.370029	0.551613
CD14+ cDC2	ME2	days_to_conversion	6.76421e-05	0.000120101	0.576026	0.63175
CD14+ cDC2	MEA1	days_to_conversion	-3.58064e-05	0.000109418	0.744969	0.673624
CD14+ cDC2	MEAF6	days_to_conversion	-0.00013874	9.28661e-05	0.14201	0.425228
CD14+ cDC2	MECP2	days_to_conversion	-0.000166392	0.000112596	0.146326	0.428188
CD14+ cDC2	MED1	days_to_conversion	0.000136916	0.000133211	0.309413	0.522881
CD14+ cDC2	MED10	days_to_conversion	-8.46072e-05	0.000103688	0.418718	0.574197
CD14+ cDC2	MED11	days_to_conversion	9.93712e-07	0.000104782	0.992474	0.72054
CD14+ cDC2	MED13	days_to_conversion	1.45188e-05	0.000127572	0.909894	0.702891
CD14+ cDC2	MED13L	days_to_conversion	4.07724e-05	0.000124199	0.744199	0.673624
CD14+ cDC2	MED14	days_to_conversion	8.35502e-05	0.000146366	0.570895	0.630166
CD14+ cDC2	MED15	days_to_conversion	7.0033e-05	0.000106253	0.513109	0.610225
CD14+ cDC2	MED16	days_to_conversion	0.000135465	0.000163481	0.411617	0.570231
CD14+ cDC2	MED19	days_to_conversion	-0.000235616	0.000124827	0.0657756	0.366674
CD14+ cDC2	MED21	days_to_conversion	0.000205542	0.000153801	0.188143	0.45219
CD14+ cDC2	MED23	days_to_conversion	-7.11227e-05	0.000131502	0.591221	0.637034
CD14+ cDC2	MED25	days_to_conversion	4.54326e-06	0.000132638	0.972824	0.716261
CD14+ cDC2	MED28	days_to_conversion	2.02281e-05	9.10816e-05	0.82523	0.686007
CD14+ cDC2	MED29	days_to_conversion	-4.03843e-05	0.000119587	0.737132	0.672699
CD14+ cDC2	MED30	days_to_conversion	-0.000300131	0.000129073	0.0245234	0.303827
CD14+ cDC2	MED31	days_to_conversion	3.7912e-05	0.000139072	0.786375	0.680736
CD14+ cDC2	MED4	days_to_conversion	-0.000105769	0.000109464	0.338978	0.539642
CD14+ cDC2	MED6	days_to_conversion	-7.1654e-05	0.000113067	0.529396	0.615032
CD14+ cDC2	MED7	days_to_conversion	-0.000280217	0.000151247	0.0703457	0.371955
CD14+ cDC2	MED8	days_to_conversion	5.02573e-05	0.000100288	0.618681	0.644553
CD14+ cDC2	MEF2A	days_to_conversion	0.00017849	0.000120799	0.146335	0.428188
CD14+ cDC2	MEF2C	days_to_conversion	-9.01809e-05	0.000122522	0.465445	0.590041
CD14+ cDC2	MEF2D	days_to_conversion	8.61307e-05	0.000130382	0.512161	0.610225
CD14+ cDC2	MEFV	days_to_conversion	0.000120457	0.000145191	0.411131	0.570171
CD14+ cDC2	MEGF9	days_to_conversion	3.9816e-05	0.000165399	0.810849	0.684693
CD14+ cDC2	MEMO1	days_to_conversion	-5.47796e-05	0.000130621	0.676912	0.65682
CD14+ cDC2	MEPCE	days_to_conversion	4.60595e-05	0.000140585	0.744691	0.673624
CD14+ cDC2	MESD	days_to_conversion	-3.96259e-05	0.000135005	0.77049	0.677365
CD14+ cDC2	METAP1	days_to_conversion	-8.04085e-05	0.000182109	0.660966	0.655334
CD14+ cDC2	METAP2	days_to_conversion	-0.000125121	0.000131038	0.344709	0.540824
CD14+ cDC2	METRNL	days_to_conversion	-0.000427337	0.0001773	0.0200112	0.289645
CD14+ cDC2	METTL14	days_to_conversion	0.000222295	0.000181651	0.227277	0.479453
CD14+ cDC2	METTL16	days_to_conversion	-6.79061e-05	0.000155495	0.664365	0.655873
CD14+ cDC2	METTL17	days_to_conversion	0.000226369	0.000132729	0.094861	0.394451
CD14+ cDC2	METTL21A	days_to_conversion	-4.02077e-05	0.000110302	0.717166	0.668092
CD14+ cDC2	METTL23	days_to_conversion	-8.44875e-05	0.000105268	0.426343	0.5768
CD14+ cDC2	METTL26	days_to_conversion	-3.84512e-05	0.000116823	0.743675	0.673624
CD14+ cDC2	METTL2B	days_to_conversion	4.4143e-05	0.000118661	0.711595	0.666522
CD14+ cDC2	METTL5	days_to_conversion	-6.21766e-05	0.000100532	0.539336	0.617003
CD14+ cDC2	METTL7A	days_to_conversion	0.000120377	0.000108576	0.27339	0.506857
CD14+ cDC2	METTL8	days_to_conversion	9.59224e-05	0.000160574	0.553228	0.623217
CD14+ cDC2	METTL9	days_to_conversion	-0.000208201	0.000131205	0.119567	0.408857
CD14+ cDC2	MEX3C	days_to_conversion	9.68949e-06	0.000137115	0.943969	0.70872
CD14+ cDC2	MFAP1	days_to_conversion	0.000263012	0.000146615	0.0794047	0.381398
CD14+ cDC2	MFF	days_to_conversion	8.54805e-05	9.61346e-05	0.378569	0.555795
CD14+ cDC2	MFN1	days_to_conversion	0.000127819	0.000135522	0.350685	0.543118
CD14+ cDC2	MFNG	days_to_conversion	-6.0131e-05	0.000123104	0.627552	0.647521
CD14+ cDC2	MFSD1	days_to_conversion	9.10517e-05	9.17477e-05	0.326315	0.53181
CD14+ cDC2	MFSD10	days_to_conversion	-0.000127715	0.000145655	0.385182	0.558846
CD14+ cDC2	MFSD11	days_to_conversion	-9.63909e-05	0.00013755	0.486981	0.598487
CD14+ cDC2	MFSD12	days_to_conversion	5.31714e-06	0.000134634	0.968668	0.715468
CD14+ cDC2	MFSD14B	days_to_conversion	3.34681e-05	0.000135281	0.805701	0.684609
CD14+ cDC2	MFSD14C	days_to_conversion	0.000138219	0.000141606	0.334208	0.536038
CD14+ cDC2	MFSD5	days_to_conversion	2.47076e-05	0.000117792	0.834784	0.687296
CD14+ cDC2	MFSD6	days_to_conversion	0.000223293	0.000160186	0.170153	0.446942
CD14+ cDC2	MFSD8	days_to_conversion	0.000114373	0.000122934	0.357043	0.54563
CD14+ cDC2	MGA	days_to_conversion	0.00014825	0.000154344	0.341852	0.540636
CD14+ cDC2	MGAT1	days_to_conversion	-0.000299792	0.00011776	0.0143184	0.26334
CD14+ cDC2	MGAT2	days_to_conversion	-0.000150989	0.000113033	0.188343	0.45219
CD14+ cDC2	MGAT4A	days_to_conversion	-0.000234303	0.000116319	0.0498448	0.342588
CD14+ cDC2	MGAT4B	days_to_conversion	-1.14881e-05	0.000140033	0.934972	0.708142
CD14+ cDC2	MGME1	days_to_conversion	-0.000104407	0.000123999	0.404193	0.567284
CD14+ cDC2	MGMT	days_to_conversion	-0.000287373	0.000135546	0.0397798	0.329996
CD14+ cDC2	MGRN1	days_to_conversion	-7.44833e-05	0.000105134	0.482254	0.597325
CD14+ cDC2	MGST1	days_to_conversion	-0.000339387	0.000155679	0.0345954	0.319818
CD14+ cDC2	MGST2	days_to_conversion	-0.000111466	0.000115985	0.341588	0.540636
CD14+ cDC2	MGST3	days_to_conversion	8.17536e-05	0.000154751	0.599944	0.64007
CD14+ cDC2	MHENCR	days_to_conversion	-2.63495e-05	0.000150518	0.861802	0.692421
CD14+ cDC2	MIA2	days_to_conversion	0.000247106	0.000132432	0.0684499	0.369451
CD14+ cDC2	MIA3	days_to_conversion	-3.42814e-05	0.000127205	0.788752	0.680915
CD14+ cDC2	MIB1	days_to_conversion	-0.000100665	0.000145609	0.492825	0.600358
CD14+ cDC2	MICAL1	days_to_conversion	0.000111975	0.000127255	0.383475	0.558196
CD14+ cDC2	MICAL2	days_to_conversion	0.000189154	0.000152769	0.221954	0.474965
CD14+ cDC2	MICU1	days_to_conversion	-5.51724e-05	0.000131898	0.677678	0.65697
CD14+ cDC2	MICU2	days_to_conversion	8.18794e-05	0.000111715	0.467351	0.590946
CD14+ cDC2	MID1IP1	days_to_conversion	6.86994e-05	0.000150626	0.650498	0.653456
CD14+ cDC2	MIDN	days_to_conversion	-1.17949e-05	0.00016309	0.942662	0.70872
CD14+ cDC2	MIEF1	days_to_conversion	9.39492e-05	0.000112817	0.409285	0.569671
CD14+ cDC2	MIEN1	days_to_conversion	-0.000156454	9.25582e-05	0.0977363	0.396932
CD14+ cDC2	MIER1	days_to_conversion	3.89291e-05	0.000119151	0.745361	0.673624
CD14+ cDC2	MIF	days_to_conversion	0.000102853	0.000219397	0.641483	0.650764
CD14+ cDC2	MIF4GD	days_to_conversion	-0.000118157	0.000116316	0.315098	0.523734
CD14+ cDC2	MIGA1	days_to_conversion	3.39606e-05	0.000111195	0.76144	0.676691
CD14+ cDC2	MIIP	days_to_conversion	-0.000210472	0.0001029	0.0465784	0.339362
CD14+ cDC2	MILR1	days_to_conversion	-0.000108406	0.000125505	0.392201	0.563252
CD14+ cDC2	MINDY2	days_to_conversion	-5.29454e-06	0.000158216	0.97345	0.716273
CD14+ cDC2	MINOS1	days_to_conversion	-0.000293408	0.000148762	0.0546005	0.347854
CD14+ cDC2	MIOS	days_to_conversion	7.61518e-06	0.000101475	0.940514	0.70872
CD14+ cDC2	MIR181A1HG	days_to_conversion	0.00018694	0.000132379	0.165334	0.442971
CD14+ cDC2	MIR22HG	days_to_conversion	4.0623e-05	0.000142964	0.777588	0.67949
CD14+ cDC2	MIR4435-2HG	days_to_conversion	-1.11886e-05	0.000161232	0.944981	0.70872
CD14+ cDC2	MIS18BP1	days_to_conversion	6.63476e-05	0.000114992	0.566782	0.629061
CD14+ cDC2	MITD1	days_to_conversion	5.10215e-05	0.000117204	0.665366	0.655873
CD14+ cDC2	MKKS	days_to_conversion	-3.80092e-05	0.000107153	0.72457	0.670645
CD14+ cDC2	MKL1	days_to_conversion	0.000148375	0.000109033	0.180198	0.450016
CD14+ cDC2	MKLN1	days_to_conversion	0.000134081	0.000145882	0.362849	0.548466
CD14+ cDC2	MKNK1	days_to_conversion	0.00011633	0.00012847	0.369918	0.551613
CD14+ cDC2	MKNK2	days_to_conversion	-0.000168101	0.000115979	0.15404	0.434657
CD14+ cDC2	MKRN1	days_to_conversion	2.87947e-05	9.21081e-05	0.755988	0.675623
CD14+ cDC2	MKRN2	days_to_conversion	5.41965e-05	0.000125411	0.66768	0.655874
CD14+ cDC2	MLEC	days_to_conversion	-0.000153995	0.000104019	0.145962	0.42804
CD14+ cDC2	MLF2	days_to_conversion	-8.95951e-05	0.000117134	0.448259	0.58395
CD14+ cDC2	MLH1	days_to_conversion	4.7796e-05	0.000131521	0.71798	0.66835
CD14+ cDC2	MLH3	days_to_conversion	4.54673e-05	0.000130585	0.729342	0.671173
CD14+ cDC2	MLKL	days_to_conversion	-3.06718e-05	9.95069e-05	0.759392	0.675941
CD14+ cDC2	MLLT10	days_to_conversion	2.22516e-05	0.000114781	0.847138	0.689833
CD14+ cDC2	MLLT6	days_to_conversion	-0.00028588	0.000129274	0.032016	0.318832
CD14+ cDC2	MLST8	days_to_conversion	1.88379e-05	0.000139649	0.893284	0.699735
CD14+ cDC2	MLX	days_to_conversion	-0.000166591	0.000100548	0.104362	0.400516
CD14+ cDC2	MLXIP	days_to_conversion	1.81106e-05	0.000125122	0.885547	0.698239
CD14+ cDC2	MMADHC	days_to_conversion	4.21926e-05	0.000101124	0.678478	0.65697
CD14+ cDC2	MMGT1	days_to_conversion	9.10043e-05	0.000116178	0.437471	0.579719
CD14+ cDC2	MMP24OS	days_to_conversion	-1.22037e-05	0.000115795	0.916529	0.705066
CD14+ cDC2	MMS22L	days_to_conversion	0.000218917	0.000146218	0.141173	0.424546
CD14+ cDC2	MNAT1	days_to_conversion	0.000225793	0.00014611	0.129511	0.415102
CD14+ cDC2	MNDA	days_to_conversion	-0.00019734	0.000122986	0.11576	0.405196
CD14+ cDC2	MNT	days_to_conversion	3.44391e-06	0.000172441	0.984152	0.718294
CD14+ cDC2	MOAP1	days_to_conversion	-0.000180836	0.000126433	0.159439	0.4379
CD14+ cDC2	MOB1A	days_to_conversion	8.65749e-06	7.91737e-05	0.913418	0.703976
CD14+ cDC2	MOB1B	days_to_conversion	8.32258e-05	0.000154172	0.591927	0.637218
CD14+ cDC2	MOB2	days_to_conversion	-0.000217547	8.59464e-05	0.0149634	0.267874
CD14+ cDC2	MOB3A	days_to_conversion	0.000169897	0.000123936	0.177272	0.449894
CD14+ cDC2	MOB4	days_to_conversion	5.67047e-05	0.00012518	0.65269	0.653456
CD14+ cDC2	MOCS2	days_to_conversion	3.47378e-05	0.000117644	0.769109	0.677365
CD14+ cDC2	MOGS	days_to_conversion	-0.000170196	0.000122641	0.171999	0.44753
CD14+ cDC2	MON1B	days_to_conversion	0.00027108	0.00013639	0.0528419	0.347423
CD14+ cDC2	MON2	days_to_conversion	-6.52366e-05	0.00015416	0.67414	0.655874
CD14+ cDC2	MORC3	days_to_conversion	8.07067e-06	0.000119874	0.946614	0.70887
CD14+ cDC2	MORF4L1	days_to_conversion	-0.000105213	8.40175e-05	0.217325	0.472401
CD14+ cDC2	MORF4L2	days_to_conversion	5.58797e-05	0.00013516	0.68121	0.65811
CD14+ cDC2	MOSPD2	days_to_conversion	-8.92056e-05	0.000130496	0.497662	0.603404
CD14+ cDC2	MOSPD3	days_to_conversion	-2.05618e-05	0.000160881	0.89887	0.701213
CD14+ cDC2	MPC1	days_to_conversion	-0.00021861	0.000110692	0.0542951	0.347493
CD14+ cDC2	MPC2	days_to_conversion	0.000146058	0.000113443	0.204378	0.461484
CD14+ cDC2	MPDU1	days_to_conversion	-6.01253e-05	0.000136113	0.660754	0.655334
CD14+ cDC2	MPEG1	days_to_conversion	-3.18711e-05	0.000130616	0.808312	0.684609
CD14+ cDC2	MPG	days_to_conversion	-2.58497e-05	0.000106436	0.809271	0.684609
CD14+ cDC2	MPHOSPH10	days_to_conversion	3.20572e-05	0.00010354	0.758259	0.675672
CD14+ cDC2	MPHOSPH6	days_to_conversion	-9.84464e-05	0.000134955	0.469409	0.592261
CD14+ cDC2	MPHOSPH8	days_to_conversion	4.04075e-05	0.000129248	0.755987	0.675623
CD14+ cDC2	MPHOSPH9	days_to_conversion	0.000168022	0.000147366	0.260118	0.497478
CD14+ cDC2	MPLKIP	days_to_conversion	-6.99355e-05	0.000133248	0.602207	0.640663
CD14+ cDC2	MPND	days_to_conversion	-8.99507e-05	0.000125474	0.477232	0.596049
CD14+ cDC2	MPP1	days_to_conversion	-0.000367309	0.000108205	0.00142442	0.210546
CD14+ cDC2	MPP7	days_to_conversion	0.000187473	0.000120534	0.126717	0.413807
CD14+ cDC2	MPPE1	days_to_conversion	6.20635e-05	0.00011756	0.600088	0.640085
CD14+ cDC2	MPRIP	days_to_conversion	0.000162372	0.000124435	0.198428	0.45839
CD14+ cDC2	MPST	days_to_conversion	-3.818e-05	0.000114841	0.741053	0.673624
CD14+ cDC2	MPV17	days_to_conversion	3.72902e-05	0.000112623	0.742076	0.673624
CD14+ cDC2	MPZL1	days_to_conversion	8.49303e-05	0.00013397	0.529254	0.615032
CD14+ cDC2	MR1	days_to_conversion	-5.16557e-05	0.000114153	0.653027	0.653456
CD14+ cDC2	MRC1	days_to_conversion	-5.34064e-05	0.000276959	0.847991	0.690192
CD14+ cDC2	MRE11	days_to_conversion	0.000201863	0.000119853	0.0990111	0.397273
CD14+ cDC2	MRFAP1	days_to_conversion	-0.000154942	0.000113031	0.177114	0.449894
CD14+ cDC2	MRFAP1L1	days_to_conversion	-0.000176084	0.000127403	0.173614	0.447596
CD14+ cDC2	MRGBP	days_to_conversion	0.000216361	0.000110754	0.0568706	0.349928
CD14+ cDC2	MRI1	days_to_conversion	0.000228673	0.000145748	0.123728	0.410556
CD14+ cDC2	MRM2	days_to_conversion	-7.33974e-05	0.000116664	0.532372	0.615032
CD14+ cDC2	MRPL1	days_to_conversion	-0.000188972	0.00012392	0.134165	0.416323
CD14+ cDC2	MRPL10	days_to_conversion	-8.70267e-05	0.000139363	0.535465	0.615048
CD14+ cDC2	MRPL11	days_to_conversion	-0.000236871	0.000114134	0.0435704	0.33183
CD14+ cDC2	MRPL12	days_to_conversion	-0.000154047	0.000111746	0.174701	0.448031
CD14+ cDC2	MRPL13	days_to_conversion	-0.000168638	0.000131201	0.205126	0.461484
CD14+ cDC2	MRPL14	days_to_conversion	-0.000113151	0.000108752	0.303569	0.520028
CD14+ cDC2	MRPL15	days_to_conversion	-0.000213221	0.000115817	0.0720739	0.375501
CD14+ cDC2	MRPL16	days_to_conversion	8.20003e-05	0.000115858	0.482684	0.597373
CD14+ cDC2	MRPL17	days_to_conversion	-0.000103146	0.000128292	0.425577	0.5768
CD14+ cDC2	MRPL18	days_to_conversion	-3.74367e-05	0.000115042	0.746387	0.673677
CD14+ cDC2	MRPL19	days_to_conversion	3.66478e-05	0.000122215	0.765645	0.677054
CD14+ cDC2	MRPL2	days_to_conversion	-0.000139816	0.000104966	0.189426	0.452932
CD14+ cDC2	MRPL20	days_to_conversion	-9.69449e-05	9.39527e-05	0.307624	0.522467
CD14+ cDC2	MRPL21	days_to_conversion	-0.000172792	0.000126845	0.179802	0.450016
CD14+ cDC2	MRPL22	days_to_conversion	-0.000195817	0.000103244	0.0641855	0.364112
CD14+ cDC2	MRPL23	days_to_conversion	-6.06511e-05	0.000174758	0.73016	0.671173
CD14+ cDC2	MRPL24	days_to_conversion	-8.08737e-05	0.000103507	0.439025	0.580503
CD14+ cDC2	MRPL27	days_to_conversion	-5.68365e-05	0.000129923	0.663823	0.655873
CD14+ cDC2	MRPL28	days_to_conversion	-0.000256161	0.000114864	0.0307596	0.316306
CD14+ cDC2	MRPL3	days_to_conversion	-5.51485e-06	8.05441e-05	0.945708	0.708728
CD14+ cDC2	MRPL30	days_to_conversion	-1.02399e-05	0.000120905	0.932873	0.708007
CD14+ cDC2	MRPL32	days_to_conversion	-0.000181338	9.91274e-05	0.0743499	0.375675
CD14+ cDC2	MRPL33	days_to_conversion	-0.000296778	0.000109675	0.00980397	0.245865
CD14+ cDC2	MRPL34	days_to_conversion	2.25692e-05	0.000129992	0.862949	0.6925
CD14+ cDC2	MRPL35	days_to_conversion	-0.000116604	0.000126712	0.362296	0.548466
CD14+ cDC2	MRPL36	days_to_conversion	5.59147e-06	0.000131901	0.966371	0.715151
CD14+ cDC2	MRPL37	days_to_conversion	-0.000123943	0.000133345	0.357494	0.54563
CD14+ cDC2	MRPL39	days_to_conversion	6.58781e-05	0.000127564	0.608028	0.641835
CD14+ cDC2	MRPL4	days_to_conversion	6.462e-05	0.000127554	0.614853	0.643674
CD14+ cDC2	MRPL40	days_to_conversion	-7.42223e-05	0.000122828	0.548628	0.620615
CD14+ cDC2	MRPL41	days_to_conversion	-3.42234e-05	0.000127101	0.788934	0.680915
CD14+ cDC2	MRPL42	days_to_conversion	-4.70004e-05	0.000120687	0.698753	0.661941
CD14+ cDC2	MRPL43	days_to_conversion	-0.000122097	0.000128305	0.346265	0.541085
CD14+ cDC2	MRPL44	days_to_conversion	7.23262e-05	0.00012257	0.558064	0.624096
CD14+ cDC2	MRPL45	days_to_conversion	-0.000107216	0.000133913	0.427454	0.577325
CD14+ cDC2	MRPL46	days_to_conversion	7.63995e-05	0.000139396	0.586296	0.63533
CD14+ cDC2	MRPL47	days_to_conversion	-0.000104624	0.000107084	0.333669	0.535899
CD14+ cDC2	MRPL48	days_to_conversion	-7.69766e-05	0.000134407	0.569653	0.629645
CD14+ cDC2	MRPL50	days_to_conversion	-9.70855e-05	0.000138877	0.488026	0.598564
CD14+ cDC2	MRPL51	days_to_conversion	-0.000133841	0.000100549	0.18972	0.453009
CD14+ cDC2	MRPL52	days_to_conversion	-0.000265809	0.000118299	0.0296714	0.316306
CD14+ cDC2	MRPL54	days_to_conversion	-0.000122438	0.00011982	0.312429	0.523734
CD14+ cDC2	MRPL55	days_to_conversion	0.000114328	0.00011917	0.342391	0.540636
CD14+ cDC2	MRPL57	days_to_conversion	-3.92374e-05	0.00014457	0.787304	0.680736
CD14+ cDC2	MRPL58	days_to_conversion	1.01628e-05	0.000122392	0.934184	0.708142
CD14+ cDC2	MRPL9	days_to_conversion	1.09558e-06	0.000134883	0.993554	0.72054
CD14+ cDC2	MRPS10	days_to_conversion	-0.000148298	0.000128264	0.253575	0.493068
CD14+ cDC2	MRPS11	days_to_conversion	-1.70277e-05	0.000108672	0.876177	0.69519
CD14+ cDC2	MRPS12	days_to_conversion	-0.00020689	0.000124737	0.104	0.400022
CD14+ cDC2	MRPS14	days_to_conversion	-7.26524e-05	0.000122119	0.554805	0.623463
CD14+ cDC2	MRPS15	days_to_conversion	-1.99e-05	0.000101301	0.845127	0.689603
CD14+ cDC2	MRPS16	days_to_conversion	-8.12196e-06	9.85613e-05	0.934682	0.708142
CD14+ cDC2	MRPS18A	days_to_conversion	-0.000282964	0.000122362	0.0252825	0.305254
CD14+ cDC2	MRPS18B	days_to_conversion	-2.6381e-05	0.000131812	0.842254	0.688626
CD14+ cDC2	MRPS18C	days_to_conversion	-7.15571e-05	0.000121008	0.557222	0.624096
CD14+ cDC2	MRPS2	days_to_conversion	-0.000346793	0.000114752	0.00411574	0.225438
CD14+ cDC2	MRPS21	days_to_conversion	-8.77187e-05	0.000124608	0.485008	0.597975
CD14+ cDC2	MRPS22	days_to_conversion	-8.43986e-05	9.8391e-05	0.395457	0.565876
CD14+ cDC2	MRPS23	days_to_conversion	-8.38895e-05	9.37914e-05	0.375941	0.554444
CD14+ cDC2	MRPS25	days_to_conversion	0.00015148	0.00011646	0.199836	0.458709
CD14+ cDC2	MRPS26	days_to_conversion	-0.00022394	9.98049e-05	0.0297396	0.316306
CD14+ cDC2	MRPS27	days_to_conversion	-1.51396e-05	0.000134993	0.911193	0.703022
CD14+ cDC2	MRPS28	days_to_conversion	-4.25907e-05	0.000118422	0.720759	0.669532
CD14+ cDC2	MRPS30	days_to_conversion	-0.000142275	0.00012212	0.250008	0.492398
CD14+ cDC2	MRPS31	days_to_conversion	-3.77555e-05	0.000130938	0.774376	0.678263
CD14+ cDC2	MRPS33	days_to_conversion	7.75156e-05	0.000125035	0.538359	0.617003
CD14+ cDC2	MRPS34	days_to_conversion	-0.000167827	0.000123353	0.180338	0.450016
CD14+ cDC2	MRPS35	days_to_conversion	-4.89288e-05	0.000105188	0.644032	0.65116
CD14+ cDC2	MRPS36	days_to_conversion	-0.000316608	0.000108228	0.00532737	0.225438
CD14+ cDC2	MRPS5	days_to_conversion	-0.000119732	0.000127209	0.351552	0.543278
CD14+ cDC2	MRPS6	days_to_conversion	-0.000239151	0.000114167	0.0417296	0.33183
CD14+ cDC2	MRPS7	days_to_conversion	-0.00037589	0.000105226	0.000857725	0.210546
CD14+ cDC2	MRPS9	days_to_conversion	9.22763e-05	9.48154e-05	0.335534	0.537036
CD14+ cDC2	MRRF	days_to_conversion	0.000105205	0.000146355	0.475925	0.595552
CD14+ cDC2	MRS2	days_to_conversion	0.000117381	0.000112249	0.301156	0.520028
CD14+ cDC2	MRTO4	days_to_conversion	-0.000118163	0.000128901	0.364081	0.548708
CD14+ cDC2	MS4A4A	days_to_conversion	-0.000244838	0.000152422	0.115047	0.404889
CD14+ cDC2	MS4A6A	days_to_conversion	-0.000234322	0.000212035	0.27499	0.507642
CD14+ cDC2	MS4A7	days_to_conversion	0.000186512	0.000159098	0.247125	0.491418
CD14+ cDC2	MSH3	days_to_conversion	8.47459e-05	0.000152019	0.57992	0.632995
CD14+ cDC2	MSH6	days_to_conversion	0.000167001	0.00011088	0.138867	0.422324
CD14+ cDC2	MSI2	days_to_conversion	-3.19483e-05	0.000158607	0.841253	0.688366
CD14+ cDC2	MSL1	days_to_conversion	0.000165854	0.000153057	0.284188	0.511141
CD14+ cDC2	MSL2	days_to_conversion	3.01064e-05	0.000109404	0.784407	0.680508
CD14+ cDC2	MSL3	days_to_conversion	4.59254e-05	0.000110431	0.679437	0.657048
CD14+ cDC2	MSN	days_to_conversion	1.14219e-05	9.25805e-05	0.90235	0.701793
CD14+ cDC2	MSRA	days_to_conversion	7.38171e-05	9.95965e-05	0.462364	0.589285
CD14+ cDC2	MSRB1	days_to_conversion	-0.000189939	0.000141494	0.186235	0.450827
CD14+ cDC2	MSRB2	days_to_conversion	-0.000140658	0.000118818	0.242576	0.489499
CD14+ cDC2	MT-ATP6	days_to_conversion	0.000168979	0.000239328	0.483715	0.597373
CD14+ cDC2	MT-ATP8	days_to_conversion	0.000195434	0.000246793	0.432559	0.579034
CD14+ cDC2	MT-CO1	days_to_conversion	0.000136595	0.000105232	0.201074	0.460759
CD14+ cDC2	MT-CO2	days_to_conversion	5.52191e-05	0.000108131	0.612031	0.643535
CD14+ cDC2	MT-CO3	days_to_conversion	0.00018449	0.000172228	0.289778	0.513695
CD14+ cDC2	MT-CYB	days_to_conversion	6.73664e-05	0.00012807	0.601646	0.640432
CD14+ cDC2	MT-ND1	days_to_conversion	6.59332e-05	0.000196465	0.738709	0.672788
CD14+ cDC2	MT-ND2	days_to_conversion	8.10721e-05	0.00017195	0.639627	0.650764
CD14+ cDC2	MT-ND3	days_to_conversion	4.37509e-05	0.000238973	0.855552	0.691271
CD14+ cDC2	MT-ND4	days_to_conversion	0.000120077	0.000177184	0.501442	0.605669
CD14+ cDC2	MT-ND4L	days_to_conversion	0.000474684	0.000289432	0.107923	0.401809
CD14+ cDC2	MT-ND5	days_to_conversion	0.000432793	0.000198102	0.0342438	0.319818
CD14+ cDC2	MT-ND6	days_to_conversion	0.000484902	0.000390584	0.220722	0.474289
CD14+ cDC2	MT1E	days_to_conversion	-0.000346823	0.000212853	0.110342	0.402865
CD14+ cDC2	MT1X	days_to_conversion	-0.000197598	0.000181952	0.283657	0.511141
CD14+ cDC2	MT2A	days_to_conversion	-0.000544601	0.000281907	0.0604047	0.35572
CD14+ cDC2	MTA1	days_to_conversion	6.98976e-06	0.000104972	0.947199	0.70887
CD14+ cDC2	MTA2	days_to_conversion	5.57694e-05	0.000159143	0.727612	0.670928
CD14+ cDC2	MTAP	days_to_conversion	-0.000274248	0.000119689	0.0265729	0.307545
CD14+ cDC2	MTCH1	days_to_conversion	-7.62502e-05	0.00011367	0.505746	0.607467
CD14+ cDC2	MTCH2	days_to_conversion	-4.94605e-05	0.000107302	0.64704	0.652918
CD14+ cDC2	MTDH	days_to_conversion	-3.09499e-05	7.57239e-05	0.684642	0.65995
CD14+ cDC2	MTERF4	days_to_conversion	0.000140735	0.000120182	0.247623	0.491418
CD14+ cDC2	MTF1	days_to_conversion	-0.000141543	0.000139357	0.315226	0.523734
CD14+ cDC2	MTF2	days_to_conversion	1.79973e-05	0.000104013	0.863389	0.6925
CD14+ cDC2	MTFMT	days_to_conversion	-9.99269e-05	0.000105058	0.346493	0.541085
CD14+ cDC2	MTFR1L	days_to_conversion	0.000137331	0.000121279	0.263352	0.500029
CD14+ cDC2	MTG2	days_to_conversion	2.16447e-05	0.000125221	0.863535	0.6925
CD14+ cDC2	MTHFD1	days_to_conversion	-4.62319e-05	0.000116852	0.694196	0.661277
CD14+ cDC2	MTHFD2	days_to_conversion	4.08352e-05	0.000127895	0.750961	0.675342
CD14+ cDC2	MTHFD2L	days_to_conversion	0.000134029	9.63799e-05	0.171028	0.447488
CD14+ cDC2	MTHFR	days_to_conversion	5.71115e-06	0.000110532	0.959031	0.712373
CD14+ cDC2	MTHFS	days_to_conversion	-0.000124436	0.000143833	0.39146	0.563252
CD14+ cDC2	MTIF2	days_to_conversion	-4.65252e-05	0.000106849	0.665312	0.655873
CD14+ cDC2	MTIF3	days_to_conversion	-0.000117357	0.000109348	0.28876	0.51348
CD14+ cDC2	MTM1	days_to_conversion	0.000234934	0.000136088	0.0909971	0.389997
CD14+ cDC2	MTMR1	days_to_conversion	9.51965e-05	0.000136918	0.490386	0.599649
CD14+ cDC2	MTMR10	days_to_conversion	3.22867e-05	0.000134542	0.811415	0.684693
CD14+ cDC2	MTMR11	days_to_conversion	-0.000150381	0.000159289	0.350063	0.543118
CD14+ cDC2	MTMR12	days_to_conversion	0.000191513	0.000156772	0.228081	0.480057
CD14+ cDC2	MTMR14	days_to_conversion	0.000143024	9.53799e-05	0.14059	0.423792
CD14+ cDC2	MTMR4	days_to_conversion	-0.000229986	0.000143289	0.115327	0.404889
CD14+ cDC2	MTMR6	days_to_conversion	0.00013661	0.000113663	0.235732	0.485287
CD14+ cDC2	MTMR9	days_to_conversion	0.000137282	0.000122529	0.26853	0.503008
CD14+ cDC2	MTO1	days_to_conversion	1.90844e-05	0.000140537	0.892575	0.699517
CD14+ cDC2	MTOR	days_to_conversion	7.16053e-05	0.000109689	0.517134	0.611672
CD14+ cDC2	MTPAP	days_to_conversion	7.18103e-05	0.000120909	0.555476	0.623577
CD14+ cDC2	MTPN	days_to_conversion	-6.03338e-05	9.84043e-05	0.542827	0.617677
CD14+ cDC2	MTR	days_to_conversion	1.81017e-05	0.00013882	0.89683	0.700825
CD14+ cDC2	MTREX	days_to_conversion	0.000141272	0.000127844	0.274892	0.507642
CD14+ cDC2	MTRF1L	days_to_conversion	-0.000166831	0.000114408	0.151846	0.43188
CD14+ cDC2	MTRNR2L1	days_to_conversion	-5.87672e-06	0.000144484	0.967773	0.715323
CD14+ cDC2	MTRNR2L12	days_to_conversion	0.000386215	0.000285173	0.182383	0.450016
CD14+ cDC2	MTRNR2L8	days_to_conversion	-0.000131813	0.000170709	0.444034	0.582232
CD14+ cDC2	MTSS1	days_to_conversion	0.000297067	0.00018421	0.113961	0.404865
CD14+ cDC2	MTURN	days_to_conversion	-0.000127979	0.000166634	0.44643	0.583805
CD14+ cDC2	MTX1	days_to_conversion	-1.37839e-05	0.000142094	0.923143	0.705697
CD14+ cDC2	MTX2	days_to_conversion	-0.000131406	0.000105661	0.219927	0.474042
CD14+ cDC2	MUC20-OT1	days_to_conversion	0.000213552	0.000121206	0.0851248	0.386068
CD14+ cDC2	MUM1	days_to_conversion	-0.000209577	0.000125588	0.102137	0.399522
CD14+ cDC2	MUS81	days_to_conversion	-0.000303691	0.000142531	0.0384915	0.327271
CD14+ cDC2	MVB12A	days_to_conversion	-0.000136652	9.9788e-05	0.177516	0.450013
CD14+ cDC2	MVP	days_to_conversion	-2.06621e-05	0.000127117	0.8716	0.695127
CD14+ cDC2	MX1	days_to_conversion	-0.000236124	0.000206692	0.259259	0.497237
CD14+ cDC2	MX2	days_to_conversion	-0.00019163	0.000127973	0.141149	0.424546
CD14+ cDC2	MXD1	days_to_conversion	0.00014634	0.000174506	0.406032	0.56769
CD14+ cDC2	MXD4	days_to_conversion	-0.000232493	0.0001211	0.0610909	0.3573
CD14+ cDC2	MXI1	days_to_conversion	2.49552e-05	0.000145577	0.864659	0.692891
CD14+ cDC2	MYADM	days_to_conversion	8.5949e-05	0.000184061	0.643001	0.650764
CD14+ cDC2	MYC	days_to_conversion	-2.69495e-05	0.000216195	0.901341	0.701793
CD14+ cDC2	MYCBP	days_to_conversion	9.12578e-05	0.000131576	0.491438	0.599999
CD14+ cDC2	MYCBP2	days_to_conversion	6.18506e-05	0.000109677	0.575541	0.63175
CD14+ cDC2	MYCL	days_to_conversion	0.000169165	0.000124644	0.181385	0.450016
CD14+ cDC2	MYD88	days_to_conversion	-1.2916e-05	0.000114884	0.910983	0.702988
CD14+ cDC2	MYDGF	days_to_conversion	-0.000285849	0.000122214	0.0238017	0.303827
CD14+ cDC2	MYH9	days_to_conversion	0.000252942	0.000116313	0.0348617	0.319818
CD14+ cDC2	MYL12A	days_to_conversion	-0.000182644	0.000112421	0.111074	0.404071
CD14+ cDC2	MYL12B	days_to_conversion	-0.00019004	0.000101759	0.0682026	0.369451
CD14+ cDC2	MYL6	days_to_conversion	-0.000173178	0.000100889	0.0927954	0.392556
CD14+ cDC2	MYL6B	days_to_conversion	-0.000105463	0.000123087	0.395988	0.565876
CD14+ cDC2	MYLIP	days_to_conversion	-6.66239e-05	0.000184755	0.720044	0.66925
CD14+ cDC2	MYNN	days_to_conversion	-9.33582e-05	0.000140012	0.508325	0.609041
CD14+ cDC2	MYO1E	days_to_conversion	0.000157321	0.000143072	0.277243	0.508564
CD14+ cDC2	MYO1F	days_to_conversion	0.000149891	0.000104695	0.159118	0.4379
CD14+ cDC2	MYO1G	days_to_conversion	-5.81903e-05	0.000132953	0.663728	0.655873
CD14+ cDC2	MYO5A	days_to_conversion	0.000338815	0.000134274	0.0151977	0.267874
CD14+ cDC2	MYO9A	days_to_conversion	0.00017114	0.000168224	0.314314	0.523734
CD14+ cDC2	MYO9B	days_to_conversion	1.95625e-05	0.00010391	0.851498	0.69048
CD14+ cDC2	MYOF	days_to_conversion	0.000119926	0.000167751	0.478283	0.596049
CD14+ cDC2	MYSM1	days_to_conversion	3.76774e-05	0.000165393	0.820807	0.686007
CD14+ cDC2	MZT1	days_to_conversion	-8.47857e-06	0.000133558	0.94966	0.709814
CD14+ cDC2	MZT2A	days_to_conversion	-0.00012588	0.000111699	0.266572	0.502132
CD14+ cDC2	MZT2B	days_to_conversion	-0.000159352	0.000115435	0.174122	0.44796
CD14+ cDC2	N4BP1	days_to_conversion	0.000248988	0.000111156	0.0299651	0.316306
CD14+ cDC2	N4BP2	days_to_conversion	0.000247121	0.000135566	0.07484	0.375675
CD14+ cDC2	N4BP2L1	days_to_conversion	9.39553e-05	0.000111641	0.404373	0.567284
CD14+ cDC2	N4BP2L2	days_to_conversion	0.000118907	0.000116129	0.311284	0.523734
CD14+ cDC2	NAA10	days_to_conversion	-0.00016679	0.000111127	0.140216	0.423792
CD14+ cDC2	NAA15	days_to_conversion	3.44179e-05	9.85243e-05	0.728448	0.671173
CD14+ cDC2	NAA20	days_to_conversion	-0.000196095	0.000105465	0.0694049	0.370268
CD14+ cDC2	NAA25	days_to_conversion	0.000106558	0.00010732	0.325961	0.531762
CD14+ cDC2	NAA35	days_to_conversion	-5.24497e-05	0.000169268	0.758065	0.675623
CD14+ cDC2	NAA38	days_to_conversion	-0.000235376	0.000112801	0.0430657	0.33183
CD14+ cDC2	NAA50	days_to_conversion	0.000123189	0.000120486	0.311945	0.523734
CD14+ cDC2	NAA60	days_to_conversion	-9.09431e-05	0.000121136	0.456624	0.587063
CD14+ cDC2	NAAA	days_to_conversion	-3.00542e-05	0.000115845	0.796462	0.683159
CD14+ cDC2	NABP1	days_to_conversion	-0.000165964	0.00016592	0.322528	0.528282
CD14+ cDC2	NACA	days_to_conversion	-0.000163796	0.000124966	0.196618	0.458004
CD14+ cDC2	NACC2	days_to_conversion	9.79376e-05	9.77602e-05	0.321748	0.528136
CD14+ cDC2	NADK	days_to_conversion	-0.000205746	0.000139873	0.148113	0.429358
CD14+ cDC2	NADSYN1	days_to_conversion	-0.000116768	0.000144155	0.422103	0.575446
CD14+ cDC2	NAE1	days_to_conversion	0.000100732	0.000123644	0.419443	0.574223
CD14+ cDC2	NAGA	days_to_conversion	-2.85147e-05	9.71034e-05	0.770344	0.677365
CD14+ cDC2	NAGK	days_to_conversion	-0.000193567	0.000112763	0.0927872	0.392556
CD14+ cDC2	NAGPA	days_to_conversion	-0.000103287	0.000129245	0.428417	0.577411
CD14+ cDC2	NAIP	days_to_conversion	0.000243379	0.000132959	0.0740427	0.375675
CD14+ cDC2	NAMPT	days_to_conversion	-2.94848e-05	0.000256223	0.90889	0.702734
CD14+ cDC2	NANS	days_to_conversion	-0.000224315	0.000126923	0.0838064	0.385274
CD14+ cDC2	NAP1L1	days_to_conversion	0.000134007	0.000134306	0.323608	0.529162
CD14+ cDC2	NAP1L4	days_to_conversion	5.05742e-05	0.000105527	0.634029	0.648736
CD14+ cDC2	NAPA	days_to_conversion	-0.000124642	0.000122214	0.313125	0.523734
CD14+ cDC2	NAPG	days_to_conversion	-0.000114085	0.000126245	0.371132	0.552484
CD14+ cDC2	NAPRT	days_to_conversion	-0.000398643	0.000113308	0.000992825	0.210546
CD14+ cDC2	NARF	days_to_conversion	5.24788e-05	9.57657e-05	0.586347	0.63533
CD14+ cDC2	NARS	days_to_conversion	-9.82049e-05	0.000121246	0.422133	0.575446
CD14+ cDC2	NASP	days_to_conversion	-0.000106787	0.0001067	0.322151	0.528244
CD14+ cDC2	NAT10	days_to_conversion	3.32318e-05	0.000105681	0.754598	0.675342
CD14+ cDC2	NAT9	days_to_conversion	-7.80746e-05	0.000149935	0.605087	0.641488
CD14+ cDC2	NAV1	days_to_conversion	0.000354441	0.000183035	0.0589855	0.35303
CD14+ cDC2	NAXE	days_to_conversion	-0.000202364	0.000108289	0.068076	0.369451
CD14+ cDC2	NBAS	days_to_conversion	2.12298e-05	0.00011296	0.851759	0.69048
CD14+ cDC2	NBDY	days_to_conversion	1.98243e-05	0.00011874	0.868137	0.694025
CD14+ cDC2	NBEAL1	days_to_conversion	8.50895e-05	0.000173946	0.627046	0.647407
CD14+ cDC2	NBN	days_to_conversion	-2.2078e-05	0.000104948	0.834308	0.687296
CD14+ cDC2	NBPF14	days_to_conversion	0.000502317	0.000164136	0.00368347	0.225438
CD14+ cDC2	NBPF19	days_to_conversion	-1.85683e-05	0.00015506	0.90521	0.702122
CD14+ cDC2	NBR1	days_to_conversion	2.59125e-05	0.000132289	0.845568	0.689722
CD14+ cDC2	NCBP1	days_to_conversion	7.94561e-05	0.000149359	0.59733	0.639532
CD14+ cDC2	NCBP2	days_to_conversion	-7.51602e-05	0.00013807	0.588819	0.635751
CD14+ cDC2	NCBP2-AS2	days_to_conversion	-0.000284768	0.000121616	0.023592	0.303827
CD14+ cDC2	NCBP3	days_to_conversion	0.000357352	0.000121329	0.00509907	0.225438
CD14+ cDC2	NCEH1	days_to_conversion	8.18218e-05	0.000109548	0.458965	0.58761
CD14+ cDC2	NCF1	days_to_conversion	0.000102793	0.000207462	0.622619	0.645666
CD14+ cDC2	NCF2	days_to_conversion	-7.44378e-05	8.79444e-05	0.401975	0.566114
CD14+ cDC2	NCF4	days_to_conversion	-6.99136e-05	0.000164784	0.673343	0.655874
CD14+ cDC2	NCK1	days_to_conversion	0.000213909	0.00011478	0.0687695	0.369451
CD14+ cDC2	NCK2	days_to_conversion	0.000300943	0.000171926	0.0867175	0.386999
CD14+ cDC2	NCKAP1L	days_to_conversion	0.000103065	0.000120677	0.397499	0.565876
CD14+ cDC2	NCKAP5L	days_to_conversion	-2.449e-05	0.00012378	0.844034	0.689041
CD14+ cDC2	NCL	days_to_conversion	0.000181395	9.9369e-05	0.0750187	0.375675
CD14+ cDC2	NCOA1	days_to_conversion	8.35065e-06	0.000117294	0.943553	0.70872
CD14+ cDC2	NCOA2	days_to_conversion	0.00025002	0.000130189	0.0610143	0.357281
CD14+ cDC2	NCOA3	days_to_conversion	0.000185087	0.000128461	0.156451	0.435995
CD14+ cDC2	NCOA4	days_to_conversion	0.000174451	7.55318e-05	0.0254701	0.305636
CD14+ cDC2	NCOA6	days_to_conversion	0.000127874	0.000184435	0.491648	0.599999
CD14+ cDC2	NCOA7	days_to_conversion	5.42044e-05	0.000152768	0.724368	0.670619
CD14+ cDC2	NCOR1	days_to_conversion	0.000219697	0.000121218	0.0764521	0.37758
CD14+ cDC2	NCOR2	days_to_conversion	0.000178686	0.000123761	0.155607	0.435995
CD14+ cDC2	NCSTN	days_to_conversion	-0.000105708	0.000125144	0.402655	0.566193
CD14+ cDC2	NDE1	days_to_conversion	6.97032e-05	0.000124694	0.57891	0.632902
CD14+ cDC2	NDEL1	days_to_conversion	-0.00016769	0.000131342	0.208137	0.463796
CD14+ cDC2	NDFIP1	days_to_conversion	-0.000315331	0.000102368	0.0034839	0.225438
CD14+ cDC2	NDRG1	days_to_conversion	0.000234744	0.000134511	0.0878993	0.387315
CD14+ cDC2	NDRG2	days_to_conversion	0.000165336	0.000132247	0.218352	0.473034
CD14+ cDC2	NDRG3	days_to_conversion	7.64556e-05	0.000122855	0.536801	0.616161
CD14+ cDC2	NDUFA1	days_to_conversion	-0.000417814	0.000127569	0.00205265	0.225438
CD14+ cDC2	NDUFA10	days_to_conversion	-2.0133e-05	0.000103531	0.84667	0.689833
CD14+ cDC2	NDUFA11	days_to_conversion	-0.0003399	0.000131247	0.0128186	0.261882
CD14+ cDC2	NDUFA12	days_to_conversion	-8.67003e-05	0.000126937	0.498034	0.603705
CD14+ cDC2	NDUFA13	days_to_conversion	-0.000519097	0.000168491	0.00349463	0.225438
CD14+ cDC2	NDUFA2	days_to_conversion	-0.00021688	0.000114358	0.06425	0.364112
CD14+ cDC2	NDUFA3	days_to_conversion	-0.000401329	0.000164611	0.0190045	0.286111
CD14+ cDC2	NDUFA4	days_to_conversion	-0.000183346	0.000116669	0.122982	0.410061
CD14+ cDC2	NDUFA5	days_to_conversion	-0.000179484	8.64013e-05	0.0434019	0.33183
CD14+ cDC2	NDUFA6	days_to_conversion	-0.00025408	0.000110936	0.0271997	0.311065
CD14+ cDC2	NDUFA7	days_to_conversion	-0.000398373	0.000133205	0.00449019	0.225438
CD14+ cDC2	NDUFA8	days_to_conversion	-4.08524e-05	0.000116911	0.728373	0.671173
CD14+ cDC2	NDUFA9	days_to_conversion	-3.03134e-06	0.000127858	0.981188	0.717961
CD14+ cDC2	NDUFAB1	days_to_conversion	-0.000340755	0.000115139	0.00485625	0.225438
CD14+ cDC2	NDUFAF2	days_to_conversion	-0.000155702	0.000130205	0.238233	0.486078
CD14+ cDC2	NDUFAF3	days_to_conversion	-0.00021153	0.000143771	0.148038	0.429358
CD14+ cDC2	NDUFAF4	days_to_conversion	-0.000170161	0.000108424	0.12341	0.410061
CD14+ cDC2	NDUFAF8	days_to_conversion	-0.000143189	0.000111953	0.207317	0.463378
CD14+ cDC2	NDUFB1	days_to_conversion	-0.00037781	0.000135851	0.00829218	0.237926
CD14+ cDC2	NDUFB10	days_to_conversion	-0.000298455	9.42561e-05	0.00273876	0.225438
CD14+ cDC2	NDUFB11	days_to_conversion	-0.000145216	0.000124443	0.249321	0.492398
CD14+ cDC2	NDUFB2	days_to_conversion	-0.000271759	9.41199e-05	0.00600126	0.229447
CD14+ cDC2	NDUFB3	days_to_conversion	-0.000239393	0.000114358	0.0418585	0.33183
CD14+ cDC2	NDUFB4	days_to_conversion	-0.000232748	0.000102808	0.0283393	0.315177
CD14+ cDC2	NDUFB5	days_to_conversion	-0.000273722	0.000108356	0.015042	0.267874
CD14+ cDC2	NDUFB6	days_to_conversion	2.26787e-05	0.000100171	0.821894	0.686007
CD14+ cDC2	NDUFB7	days_to_conversion	-0.000136507	0.000103426	0.193416	0.454607
CD14+ cDC2	NDUFB8	days_to_conversion	-0.000262562	0.000121075	0.0353206	0.319818
CD14+ cDC2	NDUFB9	days_to_conversion	-0.000235452	0.000108972	0.0360219	0.321026
CD14+ cDC2	NDUFC1	days_to_conversion	-0.000296293	0.000121994	0.01915	0.286367
CD14+ cDC2	NDUFC2	days_to_conversion	-0.000260453	0.000128567	0.0486605	0.342061
CD14+ cDC2	NDUFS1	days_to_conversion	0.000107074	0.000101692	0.297873	0.518545
CD14+ cDC2	NDUFS2	days_to_conversion	-0.000256092	0.000112275	0.0272305	0.311065
CD14+ cDC2	NDUFS3	days_to_conversion	-0.000292692	0.000142699	0.0459761	0.337747
CD14+ cDC2	NDUFS4	days_to_conversion	2.09226e-05	0.00012557	0.868409	0.694071
CD14+ cDC2	NDUFS5	days_to_conversion	-0.000203064	0.000125058	0.111373	0.404071
CD14+ cDC2	NDUFS6	days_to_conversion	-0.000138551	9.6066e-05	0.156067	0.435995
CD14+ cDC2	NDUFS7	days_to_conversion	-0.00012761	0.000130539	0.333405	0.535899
CD14+ cDC2	NDUFS8	days_to_conversion	-4.56566e-05	0.000103722	0.66188	0.655334
CD14+ cDC2	NDUFV1	days_to_conversion	-0.000106509	9.64272e-05	0.275223	0.507642
CD14+ cDC2	NDUFV2	days_to_conversion	-0.000127816	9.24965e-05	0.173717	0.447627
CD14+ cDC2	NDUFV3	days_to_conversion	6.67062e-05	0.000105449	0.530683	0.615032
CD14+ cDC2	NEAT1	days_to_conversion	0.000237215	0.000247693	0.343222	0.540824
CD14+ cDC2	NECAP1	days_to_conversion	0.000261228	0.000141932	0.0721488	0.375501
CD14+ cDC2	NECAP2	days_to_conversion	-2.92029e-05	0.000117649	0.805085	0.684609
CD14+ cDC2	NEDD8	days_to_conversion	5.97912e-06	0.00012432	0.96185	0.71335
CD14+ cDC2	NEDD9	days_to_conversion	9.13983e-05	0.000133049	0.495563	0.60235
CD14+ cDC2	NEGR1	days_to_conversion	-7.9379e-05	0.000179087	0.659947	0.655334
CD14+ cDC2	NEK1	days_to_conversion	2.8541e-05	0.00013674	0.835585	0.687296
CD14+ cDC2	NEK3	days_to_conversion	9.33978e-05	0.000178497	0.603344	0.641212
CD14+ cDC2	NEK4	days_to_conversion	2.53419e-05	0.000129017	0.845146	0.689603
CD14+ cDC2	NEK6	days_to_conversion	-5.31409e-05	0.000119755	0.659311	0.655334
CD14+ cDC2	NEK7	days_to_conversion	0.000173596	0.000107765	0.114048	0.404878
CD14+ cDC2	NEK9	days_to_conversion	0.000104149	0.000135358	0.445572	0.583152
CD14+ cDC2	NELFB	days_to_conversion	3.15286e-05	8.98935e-05	0.727392	0.670928
CD14+ cDC2	NELFCD	days_to_conversion	-5.01146e-07	0.000126461	0.996855	0.721256
CD14+ cDC2	NELFE	days_to_conversion	-0.000156705	9.93148e-05	0.121468	0.408857
CD14+ cDC2	NEMF	days_to_conversion	0.000103479	0.000116809	0.380323	0.556758
CD14+ cDC2	NENF	days_to_conversion	4.44771e-05	0.000104102	0.671203	0.655874
CD14+ cDC2	NEPRO	days_to_conversion	0.000101656	0.000119902	0.400925	0.565876
CD14+ cDC2	NEU1	days_to_conversion	-6.60634e-05	0.000145846	0.652703	0.653456
CD14+ cDC2	NF1	days_to_conversion	0.000228747	0.000125684	0.0752972	0.375675
CD14+ cDC2	NF2	days_to_conversion	3.41118e-05	0.000119456	0.776502	0.679015
CD14+ cDC2	NFAM1	days_to_conversion	-3.6117e-05	0.000132951	0.787118	0.680736
CD14+ cDC2	NFAT5	days_to_conversion	0.000112565	0.000142905	0.434926	0.579034
CD14+ cDC2	NFATC2	days_to_conversion	4.3303e-05	0.000154193	0.780112	0.679828
CD14+ cDC2	NFATC2IP	days_to_conversion	0.000173102	0.000138779	0.218593	0.473034
CD14+ cDC2	NFATC3	days_to_conversion	7.11585e-05	0.000117433	0.547548	0.619785
CD14+ cDC2	NFE2	days_to_conversion	-0.000218896	0.000147832	0.14552	0.42804
CD14+ cDC2	NFE2L1	days_to_conversion	6.61727e-05	9.93087e-05	0.508555	0.609041
CD14+ cDC2	NFE2L2	days_to_conversion	4.12367e-05	9.98981e-05	0.681701	0.658454
CD14+ cDC2	NFE2L3	days_to_conversion	0.000400502	0.000130956	0.00388065	0.225438
CD14+ cDC2	NFIC	days_to_conversion	-1.24195e-05	0.000121103	0.918765	0.705108
CD14+ cDC2	NFIL3	days_to_conversion	-0.000406343	0.000182252	0.0307632	0.316306
CD14+ cDC2	NFKB1	days_to_conversion	0.000172869	0.000110355	0.124089	0.410639
CD14+ cDC2	NFKB2	days_to_conversion	-0.000127044	0.000121377	0.300717	0.520028
CD14+ cDC2	NFKBIA	days_to_conversion	-0.000252571	0.00019778	0.208002	0.463796
CD14+ cDC2	NFKBIB	days_to_conversion	-3.3921e-05	0.000122524	0.783135	0.680508
CD14+ cDC2	NFKBID	days_to_conversion	0.000133202	0.00012621	0.296756	0.517716
CD14+ cDC2	NFKBIE	days_to_conversion	-0.000115531	0.000148632	0.440965	0.581636
CD14+ cDC2	NFKBIL1	days_to_conversion	-7.83149e-05	0.000123847	0.530314	0.615032
CD14+ cDC2	NFKBIZ	days_to_conversion	-0.000122476	0.000242021	0.615238	0.643674
CD14+ cDC2	NFU1	days_to_conversion	-0.000197401	0.000125761	0.12335	0.410061
CD14+ cDC2	NFX1	days_to_conversion	0.00020998	0.000132901	0.120968	0.408857
CD14+ cDC2	NFYB	days_to_conversion	0.000191243	0.000127552	0.140619	0.423792
CD14+ cDC2	NFYC	days_to_conversion	4.44357e-05	0.000110294	0.688916	0.660584
CD14+ cDC2	NGDN	days_to_conversion	-2.28678e-05	0.000161154	0.887779	0.698571
CD14+ cDC2	NGLY1	days_to_conversion	9.11321e-05	0.000113595	0.426551	0.5768
CD14+ cDC2	NHLRC2	days_to_conversion	0.00036983	0.000181221	0.0470646	0.339602
CD14+ cDC2	NHLRC3	days_to_conversion	0.00035286	0.000155699	0.0284404	0.315177
CD14+ cDC2	NHP2	days_to_conversion	-0.000165723	0.000113098	0.149648	0.430361
CD14+ cDC2	NHSL2	days_to_conversion	0.000160992	0.000149465	0.287064	0.512342
CD14+ cDC2	NIFK	days_to_conversion	-0.000168853	0.000132721	0.209689	0.4643
CD14+ cDC2	NIN	days_to_conversion	0.000225402	0.000147271	0.13284	0.415176
CD14+ cDC2	NINJ1	days_to_conversion	-0.000331104	0.000173478	0.0627439	0.360061
CD14+ cDC2	NIP7	days_to_conversion	-0.000169232	0.000116027	0.151483	0.431854
CD14+ cDC2	NIPA2	days_to_conversion	0.000134008	0.000119337	0.267516	0.502353
CD14+ cDC2	NIPAL2	days_to_conversion	9.35466e-05	0.000115349	0.421833	0.575446
CD14+ cDC2	NIPBL	days_to_conversion	-2.86627e-05	0.000150045	0.849345	0.69048
CD14+ cDC2	NIPSNAP1	days_to_conversion	-5.59404e-05	0.000118302	0.638605	0.650717
CD14+ cDC2	NIPSNAP2	days_to_conversion	-6.62976e-05	0.000102537	0.521161	0.612775
CD14+ cDC2	NIPSNAP3A	days_to_conversion	-3.73503e-05	0.000118072	0.753196	0.675342
CD14+ cDC2	NISCH	days_to_conversion	6.73629e-05	0.000115459	0.562452	0.627234
CD14+ cDC2	NIT1	days_to_conversion	-8.43876e-05	0.000123672	0.498438	0.603894
CD14+ cDC2	NIT2	days_to_conversion	-2.79831e-05	0.000129549	0.829941	0.686487
CD14+ cDC2	NKAP	days_to_conversion	-0.000153368	0.000106998	0.158512	0.4379
CD14+ cDC2	NKAPD1	days_to_conversion	-2.75041e-05	9.73896e-05	0.778894	0.679564
CD14+ cDC2	NKG7	days_to_conversion	-0.00016125	0.000162723	0.326897	0.532045
CD14+ cDC2	NKIRAS2	days_to_conversion	-7.87342e-05	0.000111972	0.485521	0.598158
CD14+ cDC2	NKTR	days_to_conversion	0.00046962	0.000165264	0.00680431	0.230486
CD14+ cDC2	NLN	days_to_conversion	0.000105038	0.000113701	0.360408	0.547609
CD14+ cDC2	NLRC4	days_to_conversion	-0.000170818	0.000137111	0.219168	0.473034
CD14+ cDC2	NLRP1	days_to_conversion	7.86729e-05	0.000123915	0.528654	0.615032
CD14+ cDC2	NLRP12	days_to_conversion	6.09965e-05	0.000107964	0.574839	0.63175
CD14+ cDC2	NLRP3	days_to_conversion	0.00026105	0.000134847	0.0593197	0.353768
CD14+ cDC2	NMD3	days_to_conversion	4.27551e-05	0.000124348	0.732547	0.671173
CD14+ cDC2	NME1	days_to_conversion	-0.000224192	0.000113488	0.0542523	0.347493
CD14+ cDC2	NME2	days_to_conversion	0.000271802	0.000167693	0.112084	0.404382
CD14+ cDC2	NME3	days_to_conversion	-3.41035e-05	0.000117672	0.773268	0.678245
CD14+ cDC2	NME4	days_to_conversion	-0.000476893	0.000147538	0.00241884	0.225438
CD14+ cDC2	NME6	days_to_conversion	3.12221e-05	0.000148657	0.834574	0.687296
CD14+ cDC2	NMI	days_to_conversion	-0.000185659	0.00011621	0.117738	0.408118
CD14+ cDC2	NMRAL1	days_to_conversion	-0.000167545	0.00013031	0.205174	0.461484
CD14+ cDC2	NMT1	days_to_conversion	-9.45276e-05	0.000154766	0.544354	0.618361
CD14+ cDC2	NNT	days_to_conversion	3.33967e-05	0.000166225	0.841676	0.688366
CD14+ cDC2	NNT-AS1	days_to_conversion	0.000331657	0.000157846	0.0411364	0.33183
CD14+ cDC2	NOA1	days_to_conversion	0.000163685	0.000116448	0.166546	0.443371
CD14+ cDC2	NOB1	days_to_conversion	-0.000118507	0.000104777	0.263901	0.500294
CD14+ cDC2	NOC2L	days_to_conversion	0.000256814	0.000110708	0.024847	0.303827
CD14+ cDC2	NOC3L	days_to_conversion	-2.02418e-05	0.000142985	0.888043	0.698571
CD14+ cDC2	NOC4L	days_to_conversion	9.69249e-05	0.000146786	0.51243	0.610225
CD14+ cDC2	NOD2	days_to_conversion	4.42054e-06	0.000123009	0.971488	0.716121
CD14+ cDC2	NOL10	days_to_conversion	-1.1442e-05	0.000139101	0.9348	0.708142
CD14+ cDC2	NOL11	days_to_conversion	0.000119315	0.000133385	0.375704	0.554444
CD14+ cDC2	NOL7	days_to_conversion	-0.000275715	9.54464e-05	0.00588049	0.229447
CD14+ cDC2	NOL8	days_to_conversion	5.96316e-05	0.000146007	0.684864	0.65995
CD14+ cDC2	NOL9	days_to_conversion	0.000100817	0.000138162	0.469275	0.592244
CD14+ cDC2	NOLC1	days_to_conversion	5.45767e-05	0.000124228	0.662482	0.655334
CD14+ cDC2	NOM1	days_to_conversion	-7.31801e-05	0.00010102	0.472509	0.593514
CD14+ cDC2	NONO	days_to_conversion	0.00031165	0.000130012	0.020711	0.290829
CD14+ cDC2	NOP10	days_to_conversion	-0.000275046	0.000145565	0.0652307	0.366323
CD14+ cDC2	NOP14	days_to_conversion	-0.0001326	0.000140599	0.350554	0.543118
CD14+ cDC2	NOP16	days_to_conversion	-9.84865e-05	0.000145038	0.500523	0.604917
CD14+ cDC2	NOP53	days_to_conversion	-0.000106485	0.000124756	0.398046	0.565876
CD14+ cDC2	NOP56	days_to_conversion	-0.000147614	0.000131147	0.266261	0.502132
CD14+ cDC2	NOP58	days_to_conversion	7.47402e-05	0.000102329	0.468856	0.592022
CD14+ cDC2	NORAD	days_to_conversion	0.000150897	0.000131392	0.256722	0.494174
CD14+ cDC2	NOSIP	days_to_conversion	-0.000108101	0.000101674	0.293233	0.515561
CD14+ cDC2	NOTCH2	days_to_conversion	0.000246143	0.000132082	0.0687732	0.369451
CD14+ cDC2	NOTCH2NL	days_to_conversion	1.67035e-05	0.000146693	0.909839	0.702891
CD14+ cDC2	NPAT	days_to_conversion	-1.67934e-05	0.000107764	0.876845	0.695261
CD14+ cDC2	NPC2	days_to_conversion	-0.000129349	0.000119881	0.286234	0.5118
CD14+ cDC2	NPEPL1	days_to_conversion	0.000255505	0.000101863	0.0157197	0.273267
CD14+ cDC2	NPEPPS	days_to_conversion	9.32123e-05	0.000118787	0.436767	0.579628
CD14+ cDC2	NPIPB5	days_to_conversion	0.000436988	0.000153523	0.00659184	0.229447
CD14+ cDC2	NPLOC4	days_to_conversion	-2.83841e-05	0.000122808	0.818243	0.686007
CD14+ cDC2	NPM1	days_to_conversion	0.000120322	8.8455e-05	0.180383	0.450016
CD14+ cDC2	NPRL3	days_to_conversion	5.30348e-05	0.000134725	0.695688	0.66135
CD14+ cDC2	NPTN	days_to_conversion	-5.64519e-05	9.65522e-05	0.561759	0.626892
CD14+ cDC2	NQO2	days_to_conversion	-8.76079e-05	0.000122584	0.478865	0.596049
CD14+ cDC2	NR1D2	days_to_conversion	-0.000106225	0.000155055	0.496782	0.602636
CD14+ cDC2	NR1H2	days_to_conversion	-7.11624e-05	0.000108662	0.515795	0.611501
CD14+ cDC2	NR2C1	days_to_conversion	7.1337e-05	0.000155042	0.647601	0.653016
CD14+ cDC2	NR2C2	days_to_conversion	5.92422e-05	0.000163004	0.717941	0.66835
CD14+ cDC2	NR3C1	days_to_conversion	-0.000120901	0.000130068	0.357471	0.54563
CD14+ cDC2	NR4A1	days_to_conversion	1.07511e-05	0.000364856	0.97662	0.716676
CD14+ cDC2	NR4A2	days_to_conversion	0.000411596	0.000342828	0.236421	0.485304
CD14+ cDC2	NRAS	days_to_conversion	5.25207e-05	0.000119385	0.662049	0.655334
CD14+ cDC2	NRBF2	days_to_conversion	-0.000237502	0.000134406	0.0838529	0.385274
CD14+ cDC2	NRBP1	days_to_conversion	1.88613e-05	0.000143266	0.895836	0.700668
CD14+ cDC2	NRDC	days_to_conversion	0.000100394	0.000107817	0.356639	0.54563
CD14+ cDC2	NRDE2	days_to_conversion	-7.69891e-05	0.000144836	0.597639	0.639532
CD14+ cDC2	NREP	days_to_conversion	-4.76396e-05	0.000119464	0.691902	0.661106
CD14+ cDC2	NRG1	days_to_conversion	-0.000319622	0.000172807	0.0709881	0.373937
CD14+ cDC2	NRGN	days_to_conversion	-0.000202698	0.000183847	0.275963	0.507819
CD14+ cDC2	NRIP1	days_to_conversion	0.000161917	0.000139646	0.252246	0.493068
CD14+ cDC2	NRM	days_to_conversion	-0.0002358	0.000120905	0.0572508	0.349928
CD14+ cDC2	NRROS	days_to_conversion	-0.000103336	0.000156296	0.512249	0.610225
CD14+ cDC2	NSA2	days_to_conversion	-0.000318271	0.000133714	0.0221082	0.297927
CD14+ cDC2	NSD1	days_to_conversion	0.000103593	0.000120388	0.393983	0.564728
CD14+ cDC2	NSD2	days_to_conversion	0.000229112	0.000133503	0.0928856	0.392556
CD14+ cDC2	NSD3	days_to_conversion	7.16699e-05	0.000117206	0.543889	0.618121
CD14+ cDC2	NSF	days_to_conversion	0.000228758	0.000156277	0.150168	0.430582
CD14+ cDC2	NSFL1C	days_to_conversion	-0.000193195	0.000117705	0.10826	0.401809
CD14+ cDC2	NSL1	days_to_conversion	-0.000129045	0.000106893	0.233576	0.484616
CD14+ cDC2	NSMAF	days_to_conversion	0.000269692	0.000104226	0.0129016	0.261882
CD14+ cDC2	NSMCE1	days_to_conversion	-0.000398763	0.000106365	0.00050082	0.210546
CD14+ cDC2	NSMCE2	days_to_conversion	-0.000101527	0.000141968	0.478199	0.596049
CD14+ cDC2	NSMCE3	days_to_conversion	-4.46476e-05	0.000106244	0.676269	0.656458
CD14+ cDC2	NSMCE4A	days_to_conversion	-2.30776e-05	0.000116203	0.843453	0.688798
CD14+ cDC2	NSMF	days_to_conversion	0.000170374	0.000130745	0.199248	0.45839
CD14+ cDC2	NSRP1	days_to_conversion	-0.000157379	0.000122306	0.204614	0.461484
CD14+ cDC2	NSUN2	days_to_conversion	3.09661e-05	0.000121942	0.800673	0.6844
CD14+ cDC2	NSUN5	days_to_conversion	8.16492e-05	0.000121284	0.504209	0.606576
CD14+ cDC2	NSUN6	days_to_conversion	0.000165009	0.000184206	0.375112	0.554444
CD14+ cDC2	NT5C	days_to_conversion	2.62382e-05	0.000106451	0.806427	0.684609
CD14+ cDC2	NT5C2	days_to_conversion	8.44415e-05	0.000107591	0.436819	0.579628
CD14+ cDC2	NT5C3A	days_to_conversion	-4.96165e-05	0.000117626	0.675148	0.656022
CD14+ cDC2	NT5C3B	days_to_conversion	0.000112222	0.00016146	0.491131	0.599999
CD14+ cDC2	NT5DC1	days_to_conversion	-0.000124583	0.000114369	0.281748	0.510267
CD14+ cDC2	NTAN1	days_to_conversion	-0.000107177	0.000164287	0.51741	0.611834
CD14+ cDC2	NTHL1	days_to_conversion	-0.000140983	0.000121953	0.25367	0.493068
CD14+ cDC2	NTMT1	days_to_conversion	-3.07801e-05	0.000107345	0.775622	0.678623
CD14+ cDC2	NTPCR	days_to_conversion	-7.04503e-05	0.000112625	0.534715	0.615032
CD14+ cDC2	NUB1	days_to_conversion	-4.41806e-05	0.000129075	0.733695	0.671572
CD14+ cDC2	NUBP1	days_to_conversion	-0.00016769	0.000136291	0.224827	0.478055
CD14+ cDC2	NUBP2	days_to_conversion	-0.000116363	9.72185e-05	0.23747	0.486078
CD14+ cDC2	NUCB1	days_to_conversion	-0.000223211	0.000123079	0.0762748	0.37758
CD14+ cDC2	NUCB2	days_to_conversion	-0.000221597	0.000137744	0.11487	0.404889
CD14+ cDC2	NUCKS1	days_to_conversion	-6.32027e-05	0.000114754	0.584459	0.634907
CD14+ cDC2	NUDC	days_to_conversion	-2.19561e-05	0.000104994	0.835285	0.687296
CD14+ cDC2	NUDCD1	days_to_conversion	0.00046987	0.000138285	0.00141464	0.210546
CD14+ cDC2	NUDCD2	days_to_conversion	9.90934e-06	0.000116854	0.932788	0.708007
CD14+ cDC2	NUDCD3	days_to_conversion	-5.47011e-06	0.000162689	0.973323	0.716273
CD14+ cDC2	NUDT1	days_to_conversion	-0.000174906	0.000130945	0.188217	0.45219
CD14+ cDC2	NUDT14	days_to_conversion	-3.78205e-05	0.000155245	0.808689	0.684609
CD14+ cDC2	NUDT16	days_to_conversion	-1.33328e-05	0.000109661	0.903762	0.702122
CD14+ cDC2	NUDT16L1	days_to_conversion	-0.000210364	0.000127489	0.105744	0.401809
CD14+ cDC2	NUDT19	days_to_conversion	-6.11714e-05	0.000113276	0.591798	0.637218
CD14+ cDC2	NUDT2	days_to_conversion	-0.000226444	0.00016696	0.182304	0.450016
CD14+ cDC2	NUDT21	days_to_conversion	9.08034e-05	8.72077e-05	0.303265	0.520028
CD14+ cDC2	NUDT22	days_to_conversion	-0.00011185	0.000103965	0.287611	0.512758
CD14+ cDC2	NUDT3	days_to_conversion	-2.02167e-05	0.000152012	0.894778	0.700456
CD14+ cDC2	NUDT4	days_to_conversion	-1.1338e-05	0.000107952	0.916817	0.705066
CD14+ cDC2	NUDT5	days_to_conversion	-0.000147348	0.000133143	0.274372	0.507328
CD14+ cDC2	NUDT9	days_to_conversion	-0.000143821	0.000122781	0.247496	0.491418
CD14+ cDC2	NUFIP1	days_to_conversion	-0.00021634	0.000157286	0.175652	0.448531
CD14+ cDC2	NUFIP2	days_to_conversion	0.000154196	0.000168946	0.366164	0.549899
CD14+ cDC2	NUMA1	days_to_conversion	0.000390113	0.000118871	0.00197352	0.225438
CD14+ cDC2	NUMB	days_to_conversion	0.000165631	0.000141217	0.246881	0.491418
CD14+ cDC2	NUP107	days_to_conversion	9.09251e-05	0.000111169	0.417685	0.574072
CD14+ cDC2	NUP153	days_to_conversion	-6.44225e-06	9.78834e-05	0.94781	0.70887
CD14+ cDC2	NUP160	days_to_conversion	0.000176483	0.000114099	0.128778	0.414863
CD14+ cDC2	NUP210	days_to_conversion	-5.76991e-05	0.000138053	0.677931	0.65697
CD14+ cDC2	NUP214	days_to_conversion	-4.30004e-05	0.000158385	0.787227	0.680736
CD14+ cDC2	NUP37	days_to_conversion	2.98575e-05	0.00013189	0.821907	0.686007
CD14+ cDC2	NUP50	days_to_conversion	0.000201148	0.000142611	0.165218	0.442971
CD14+ cDC2	NUP54	days_to_conversion	-7.70729e-05	0.000115829	0.509116	0.609115
CD14+ cDC2	NUP58	days_to_conversion	-1.83018e-05	0.00015527	0.906684	0.70224
CD14+ cDC2	NUP62	days_to_conversion	0.000222339	0.000109354	0.0479161	0.340885
CD14+ cDC2	NUP88	days_to_conversion	0.000134947	0.000140292	0.341129	0.540636
CD14+ cDC2	NUP93	days_to_conversion	3.91727e-05	0.00013269	0.769177	0.677365
CD14+ cDC2	NUP98	days_to_conversion	0.000216591	0.000138597	0.124969	0.411872
CD14+ cDC2	NUPL2	days_to_conversion	5.82156e-05	0.000121344	0.633704	0.648736
CD14+ cDC2	NUS1	days_to_conversion	-4.53957e-05	0.000129169	0.72686	0.670928
CD14+ cDC2	NUTF2	days_to_conversion	-0.000161274	0.000120939	0.18893	0.45219
CD14+ cDC2	NUTM2A-AS1	days_to_conversion	8.2189e-05	0.000110384	0.460343	0.587815
CD14+ cDC2	NUTM2B-AS1	days_to_conversion	0.000172888	0.000127085	0.181018	0.450016
CD14+ cDC2	NXF1	days_to_conversion	-0.000129609	0.000150383	0.393237	0.564155
CD14+ cDC2	NXPE3	days_to_conversion	0.000167334	0.000136809	0.227693	0.479757
CD14+ cDC2	NXT1	days_to_conversion	-1.61531e-05	0.000131539	0.902799	0.701892
CD14+ cDC2	NXT2	days_to_conversion	-0.000215299	0.000120945	0.081658	0.383044
CD14+ cDC2	OAF	days_to_conversion	-8.18929e-05	0.000150025	0.587867	0.635568
CD14+ cDC2	OARD1	days_to_conversion	-0.000125785	0.000110897	0.262564	0.499524
CD14+ cDC2	OAS1	days_to_conversion	-0.000383069	0.000172916	0.0321596	0.318832
CD14+ cDC2	OAS2	days_to_conversion	0.000121832	0.000136724	0.377525	0.55475
CD14+ cDC2	OAS3	days_to_conversion	-7.77414e-05	0.000195754	0.693121	0.661106
CD14+ cDC2	OAT	days_to_conversion	-2.52419e-05	0.000137456	0.855118	0.691264
CD14+ cDC2	OAZ1	days_to_conversion	-0.000244169	0.000121578	0.0505237	0.342588
CD14+ cDC2	OAZ2	days_to_conversion	3.38823e-05	0.000104986	0.748372	0.674459
CD14+ cDC2	OCEL1	days_to_conversion	-0.000211675	0.000143776	0.147784	0.429358
CD14+ cDC2	OCIAD1	days_to_conversion	2.81874e-05	0.000101079	0.781597	0.679948
CD14+ cDC2	ODC1	days_to_conversion	-0.000204353	0.000143302	0.160794	0.439395
CD14+ cDC2	ODF2L	days_to_conversion	0.000226724	0.000152661	0.144327	0.426437
CD14+ cDC2	ODF3B	days_to_conversion	7.82838e-05	0.000163913	0.635217	0.649027
CD14+ cDC2	ODR4	days_to_conversion	7.9015e-05	0.000124208	0.527831	0.615032
CD14+ cDC2	OFD1	days_to_conversion	-8.10273e-05	0.000143872	0.57608	0.63175
CD14+ cDC2	OGA	days_to_conversion	0.000157917	0.000148358	0.292703	0.515244
CD14+ cDC2	OGDH	days_to_conversion	3.69818e-05	0.000119014	0.757419	0.675623
CD14+ cDC2	OGFOD3	days_to_conversion	-5.13165e-05	0.000138186	0.712075	0.666522
CD14+ cDC2	OGFR	days_to_conversion	-0.000141377	9.85816e-05	0.158316	0.4379
CD14+ cDC2	OGFRL1	days_to_conversion	8.09135e-05	0.000172634	0.641498	0.650764
CD14+ cDC2	OGT	days_to_conversion	0.000263334	0.000132064	0.052345	0.347423
CD14+ cDC2	OLA1	days_to_conversion	0.000196765	9.68965e-05	0.0482207	0.340885
CD14+ cDC2	OLFM1	days_to_conversion	-0.000188426	0.000178169	0.295967	0.517257
CD14+ cDC2	OMA1	days_to_conversion	-4.20529e-05	0.000151207	0.782274	0.680078
CD14+ cDC2	OPA1	days_to_conversion	0.000296345	0.000141645	0.0419702	0.33183
CD14+ cDC2	OPN3	days_to_conversion	9.09925e-05	0.000102125	0.377583	0.55475
CD14+ cDC2	ORAI1	days_to_conversion	-7.29245e-05	0.000123591	0.558045	0.624096
CD14+ cDC2	ORAI2	days_to_conversion	0.000297534	0.000135123	0.0328127	0.318832
CD14+ cDC2	ORAI3	days_to_conversion	-5.5542e-05	0.000123348	0.654651	0.653645
CD14+ cDC2	ORC4	days_to_conversion	-1.52614e-05	0.00012358	0.902265	0.701793
CD14+ cDC2	ORMDL1	days_to_conversion	5.6562e-05	0.000129742	0.664908	0.655873
CD14+ cDC2	ORMDL2	days_to_conversion	-1.80536e-05	0.000136419	0.895294	0.700485
CD14+ cDC2	OS9	days_to_conversion	0.000157621	0.000121745	0.201892	0.461196
CD14+ cDC2	OSBP	days_to_conversion	-0.000141662	0.000103747	0.178764	0.450016
CD14+ cDC2	OSBPL11	days_to_conversion	-9.7002e-05	0.000134272	0.473687	0.594276
CD14+ cDC2	OSBPL1A	days_to_conversion	4.01862e-05	0.000146761	0.785449	0.680508
CD14+ cDC2	OSBPL8	days_to_conversion	1.67147e-05	0.000120782	0.890539	0.699495
CD14+ cDC2	OSBPL9	days_to_conversion	0.000172409	0.000108232	0.118143	0.408118
CD14+ cDC2	OSCAR	days_to_conversion	-0.000195227	0.000149864	0.199343	0.45839
CD14+ cDC2	OSER1	days_to_conversion	-0.00041175	0.000128778	0.00251359	0.225438
CD14+ cDC2	OSGEP	days_to_conversion	6.79573e-05	9.02023e-05	0.455056	0.586283
CD14+ cDC2	OSGIN2	days_to_conversion	-4.546e-05	0.000166629	0.786211	0.680736
CD14+ cDC2	OST4	days_to_conversion	-0.000272696	0.00012113	0.0294458	0.316306
CD14+ cDC2	OSTC	days_to_conversion	-0.000179226	0.000120141	0.142622	0.426014
CD14+ cDC2	OSTF1	days_to_conversion	-3.43624e-05	0.000107858	0.751479	0.675342
CD14+ cDC2	OSTM1	days_to_conversion	7.84834e-06	0.000108822	0.942819	0.70872
CD14+ cDC2	OTUB1	days_to_conversion	-0.000148176	9.84275e-05	0.139049	0.422324
CD14+ cDC2	OTUD1	days_to_conversion	-2.34831e-05	0.00023569	0.921068	0.705697
CD14+ cDC2	OTUD4	days_to_conversion	9.63112e-05	0.000161174	0.553098	0.623217
CD14+ cDC2	OTUD5	days_to_conversion	9.60047e-05	0.000119192	0.424696	0.576296
CD14+ cDC2	OTUD6B	days_to_conversion	-2.91487e-05	0.000175303	0.868682	0.694146
CD14+ cDC2	OTUD6B-AS1	days_to_conversion	9.27574e-05	0.000132079	0.486038	0.598158
CD14+ cDC2	OTULIN	days_to_conversion	0.000322848	0.000154401	0.0420825	0.33183
CD14+ cDC2	OTULINL	days_to_conversion	5.2586e-06	0.000107428	0.961171	0.713281
CD14+ cDC2	OXA1L	days_to_conversion	-5.20281e-06	0.000137992	0.970088	0.715976
CD14+ cDC2	OXLD1	days_to_conversion	-5.14238e-05	0.000112615	0.650143	0.653456
CD14+ cDC2	OXR1	days_to_conversion	0.000227681	0.0001071	0.0389215	0.327271
CD14+ cDC2	OXSR1	days_to_conversion	0.000161397	0.00011736	0.175723	0.448531
CD14+ cDC2	P2RX4	days_to_conversion	-8.096e-05	0.000110307	0.466707	0.590685
CD14+ cDC2	P2RX7	days_to_conversion	-0.00013675	0.000143113	0.344352	0.540824
CD14+ cDC2	P2RY13	days_to_conversion	0.000186613	0.000206932	0.371887	0.553214
CD14+ cDC2	P2RY14	days_to_conversion	0.000330617	0.000211578	0.125158	0.412218
CD14+ cDC2	P2RY8	days_to_conversion	-9.25426e-05	0.000141003	0.514889	0.611225
CD14+ cDC2	P3H1	days_to_conversion	0.000212291	0.00013993	0.136114	0.41836
CD14+ cDC2	P4HA1	days_to_conversion	-0.000145968	0.000137407	0.293648	0.515606
CD14+ cDC2	P4HB	days_to_conversion	-0.000142016	0.000147144	0.339516	0.540124
CD14+ cDC2	PA2G4	days_to_conversion	-9.84319e-05	0.000126609	0.440881	0.581636
CD14+ cDC2	PAAF1	days_to_conversion	5.44868e-06	0.000129286	0.966571	0.715151
CD14+ cDC2	PABPC1	days_to_conversion	3.67602e-05	9.44973e-05	0.699065	0.661946
CD14+ cDC2	PABPC4	days_to_conversion	2.89085e-05	9.98035e-05	0.773383	0.678245
CD14+ cDC2	PABPN1	days_to_conversion	0.00014706	0.000104805	0.167431	0.443413
CD14+ cDC2	PACS1	days_to_conversion	0.000145573	0.00014714	0.327766	0.532081
CD14+ cDC2	PACS2	days_to_conversion	0.000100252	0.000117827	0.399282	0.565876
CD14+ cDC2	PACSIN2	days_to_conversion	0.000316075	0.000121244	0.0125651	0.261882
CD14+ cDC2	PAF1	days_to_conversion	-8.01316e-05	0.000112757	0.480883	0.596857
CD14+ cDC2	PAFAH1B1	days_to_conversion	-2.54497e-05	0.000105978	0.811296	0.684693
CD14+ cDC2	PAFAH1B2	days_to_conversion	0.000116496	0.000135488	0.394344	0.564913
CD14+ cDC2	PAFAH1B3	days_to_conversion	-0.00020681	0.000105842	0.0568456	0.349928
CD14+ cDC2	PAG1	days_to_conversion	0.000196336	0.000174666	0.266945	0.502353
CD14+ cDC2	PAICS	days_to_conversion	3.04985e-05	0.000137375	0.82529	0.686007
CD14+ cDC2	PAIP1	days_to_conversion	-0.000153428	0.000121575	0.213315	0.467771
CD14+ cDC2	PAIP2	days_to_conversion	4.52688e-05	7.57472e-05	0.553201	0.623217
CD14+ cDC2	PAK1	days_to_conversion	-6.27326e-05	0.00013617	0.64719	0.652918
CD14+ cDC2	PAK1IP1	days_to_conversion	-0.000278636	0.000120083	0.0248097	0.303827
CD14+ cDC2	PAK2	days_to_conversion	-9.3108e-06	9.8197e-05	0.924872	0.705761
CD14+ cDC2	PAN3	days_to_conversion	-5.73466e-05	0.000140412	0.684873	0.65995
CD14+ cDC2	PANK2	days_to_conversion	5.21988e-05	9.98491e-05	0.603638	0.641212
CD14+ cDC2	PANK3	days_to_conversion	0.000303475	0.000110718	0.00869341	0.237977
CD14+ cDC2	PAPOLA	days_to_conversion	8.54369e-07	0.000102831	0.993407	0.72054
CD14+ cDC2	PAPOLG	days_to_conversion	-5.41919e-05	0.000145135	0.710592	0.666049
CD14+ cDC2	PAPSS1	days_to_conversion	0.0001911	0.00010724	0.0813546	0.383044
CD14+ cDC2	PAQR7	days_to_conversion	-6.25578e-05	0.000169547	0.713842	0.666582
CD14+ cDC2	PAQR8	days_to_conversion	0.000194882	0.0001432	0.180172	0.450016
CD14+ cDC2	PARG	days_to_conversion	0.000284323	0.000169597	0.100477	0.397273
CD14+ cDC2	PARK7	days_to_conversion	-0.000223076	9.68944e-05	0.0258977	0.306722
CD14+ cDC2	PARL	days_to_conversion	-9.28311e-05	0.000118106	0.435899	0.579511
CD14+ cDC2	PARN	days_to_conversion	-0.000141324	0.000125177	0.264767	0.500961
CD14+ cDC2	PARP1	days_to_conversion	-0.000151294	9.16478e-05	0.105624	0.401809
CD14+ cDC2	PARP11	days_to_conversion	0.000281528	0.000151842	0.070145	0.371501
CD14+ cDC2	PARP12	days_to_conversion	0.000219664	0.000133698	0.107206	0.401809
CD14+ cDC2	PARP14	days_to_conversion	0.000151459	0.000137948	0.278194	0.508577
CD14+ cDC2	PARP4	days_to_conversion	0.000174358	0.000109105	0.11688	0.405991
CD14+ cDC2	PARP8	days_to_conversion	0.000290276	0.000151773	0.0628575	0.360289
CD14+ cDC2	PARP9	days_to_conversion	2.92796e-06	0.000131294	0.982306	0.718256
CD14+ cDC2	PARVB	days_to_conversion	-2.03854e-05	0.000171737	0.906036	0.70224
CD14+ cDC2	PARVG	days_to_conversion	-0.000111047	8.65021e-05	0.205685	0.46192
CD14+ cDC2	PATL1	days_to_conversion	0.000244174	0.000103571	0.022841	0.299499
CD14+ cDC2	PAXBP1	days_to_conversion	-2.48456e-05	0.000170811	0.884997	0.698038
CD14+ cDC2	PAXIP1-AS2	days_to_conversion	0.000420728	0.000154062	0.00892473	0.237977
CD14+ cDC2	PAXX	days_to_conversion	-0.000201265	0.000112651	0.0806541	0.383044
CD14+ cDC2	PBDC1	days_to_conversion	-6.59598e-05	0.000119859	0.584768	0.634907
CD14+ cDC2	PBRM1	days_to_conversion	0.00030367	9.70521e-05	0.00308595	0.225438
CD14+ cDC2	PBX2	days_to_conversion	-0.000119009	0.000116266	0.311381	0.523734
CD14+ cDC2	PBX3	days_to_conversion	8.43023e-05	0.000128385	0.514687	0.611225
CD14+ cDC2	PBXIP1	days_to_conversion	3.04327e-05	0.000165045	0.854518	0.691084
CD14+ cDC2	PCBD1	days_to_conversion	-1.68258e-05	0.000119111	0.888281	0.698571
CD14+ cDC2	PCBD2	days_to_conversion	-3.98885e-06	0.000149928	0.978892	0.717573
CD14+ cDC2	PCBP1	days_to_conversion	-0.000156112	9.91088e-05	0.122086	0.408857
CD14+ cDC2	PCBP2	days_to_conversion	-1.61974e-05	9.32434e-05	0.862858	0.6925
CD14+ cDC2	PCCA	days_to_conversion	0.000132392	0.000120423	0.277346	0.508564
CD14+ cDC2	PCCB	days_to_conversion	-0.000220903	0.000118715	0.0692026	0.370268
CD14+ cDC2	PCF11	days_to_conversion	0.000134542	0.000100193	0.18603	0.450827
CD14+ cDC2	PCGF5	days_to_conversion	2.52821e-05	0.000114234	0.825824	0.686137
CD14+ cDC2	PCID2	days_to_conversion	-7.15346e-05	0.00013889	0.608996	0.642136
CD14+ cDC2	PCIF1	days_to_conversion	-0.000110519	0.000130073	0.399973	0.565876
CD14+ cDC2	PCK2	days_to_conversion	-0.000273019	0.000173229	0.121885	0.408857
CD14+ cDC2	PCM1	days_to_conversion	0.00034342	0.000132751	0.013007	0.261882
CD14+ cDC2	PCMT1	days_to_conversion	-0.000153877	0.000117926	0.198429	0.45839
CD14+ cDC2	PCMTD1	days_to_conversion	0.000236234	9.97217e-05	0.0224059	0.297927
CD14+ cDC2	PCMTD2	days_to_conversion	-0.000138548	0.000138481	0.322395	0.528282
CD14+ cDC2	PCNA	days_to_conversion	0.000136824	0.000119875	0.259618	0.497237
CD14+ cDC2	PCNP	days_to_conversion	0.00015235	9.83488e-05	0.128217	0.414863
CD14+ cDC2	PCNT	days_to_conversion	3.99843e-05	0.000151319	0.7928	0.682112
CD14+ cDC2	PCNX1	days_to_conversion	0.000218713	0.000138658	0.121654	0.408857
CD14+ cDC2	PCNX4	days_to_conversion	0.000176674	0.000145526	0.23093	0.481585
CD14+ cDC2	PCSK7	days_to_conversion	5.56109e-06	0.000124492	0.964578	0.714583
CD14+ cDC2	PCTP	days_to_conversion	-0.000318804	0.000151823	0.0412571	0.33183
CD14+ cDC2	PCYT1A	days_to_conversion	0.000147515	0.000127713	0.254034	0.493068
CD14+ cDC2	PDAP1	days_to_conversion	-1.9717e-05	9.9117e-05	0.843206	0.688798
CD14+ cDC2	PDCD10	days_to_conversion	-8.98801e-05	8.62026e-05	0.302617	0.520028
CD14+ cDC2	PDCD11	days_to_conversion	0.000156904	0.000127247	0.223814	0.476941
CD14+ cDC2	PDCD2	days_to_conversion	-0.000164252	0.000101747	0.113298	0.404546
CD14+ cDC2	PDCD4	days_to_conversion	-0.000119025	0.000100071	0.240384	0.487229
CD14+ cDC2	PDCD5	days_to_conversion	-0.00022302	0.000139018	0.115965	0.405196
CD14+ cDC2	PDCD6	days_to_conversion	-0.000222624	0.000111903	0.0526182	0.347423
CD14+ cDC2	PDCD6IP	days_to_conversion	0.000144835	0.000121703	0.240181	0.487229
CD14+ cDC2	PDCD7	days_to_conversion	3.12725e-05	0.000102909	0.762617	0.676691
CD14+ cDC2	PDCL	days_to_conversion	5.79812e-05	0.000149254	0.699458	0.661974
CD14+ cDC2	PDCL3	days_to_conversion	5.29113e-05	0.000114823	0.647118	0.652918
CD14+ cDC2	PDE12	days_to_conversion	-0.00021804	0.000126284	0.0909546	0.389997
CD14+ cDC2	PDE4A	days_to_conversion	-0.000117507	0.000155882	0.454797	0.586259
CD14+ cDC2	PDE4DIP	days_to_conversion	0.000176454	0.000138868	0.21025	0.464547
CD14+ cDC2	PDE6D	days_to_conversion	0.000206482	0.000150841	0.177688	0.450013
CD14+ cDC2	PDE7A	days_to_conversion	0.000388198	0.000151071	0.0135179	0.263299
CD14+ cDC2	PDHA1	days_to_conversion	0.000106644	9.09894e-05	0.247214	0.491418
CD14+ cDC2	PDHB	days_to_conversion	-7.1302e-05	0.000105544	0.502748	0.606111
CD14+ cDC2	PDHX	days_to_conversion	2.92526e-05	0.000112426	0.795882	0.683159
CD14+ cDC2	PDIA3	days_to_conversion	-8.9201e-06	0.000109741	0.935597	0.708201
CD14+ cDC2	PDIA4	days_to_conversion	2.9658e-05	0.000143046	0.836666	0.687296
CD14+ cDC2	PDIA6	days_to_conversion	-0.000164955	0.000107231	0.131011	0.415176
CD14+ cDC2	PDK4	days_to_conversion	3.314e-07	0.000249618	0.998946	0.721447
CD14+ cDC2	PDLIM1	days_to_conversion	4.36126e-05	0.000167804	0.796146	0.683159
CD14+ cDC2	PDLIM2	days_to_conversion	-0.000156487	0.000138896	0.265735	0.502014
CD14+ cDC2	PDLIM5	days_to_conversion	0.000146693	9.28902e-05	0.12114	0.408857
CD14+ cDC2	PDP1	days_to_conversion	0.000112223	0.00012208	0.362762	0.548466
CD14+ cDC2	PDPK1	days_to_conversion	-5.07595e-05	0.00012575	0.688338	0.660534
CD14+ cDC2	PDPR	days_to_conversion	5.17201e-05	0.000159086	0.746629	0.673677
CD14+ cDC2	PDRG1	days_to_conversion	6.28986e-05	0.000107352	0.560819	0.625986
CD14+ cDC2	PDS5A	days_to_conversion	0.000250988	0.000146781	0.0940142	0.393239
CD14+ cDC2	PDS5B	days_to_conversion	0.000100848	0.000123559	0.418647	0.574197
CD14+ cDC2	PDXDC1	days_to_conversion	-5.11962e-05	0.000167722	0.761591	0.676691
CD14+ cDC2	PDXK	days_to_conversion	-0.00012677	0.000129562	0.333301	0.535899
CD14+ cDC2	PDZD11	days_to_conversion	-0.000251559	0.000110554	0.0275851	0.312191
CD14+ cDC2	PDZD8	days_to_conversion	0.000268864	0.000121776	0.0322796	0.318832
CD14+ cDC2	PEA15	days_to_conversion	9.56683e-05	0.000147765	0.520596	0.612775
CD14+ cDC2	PEBP1	days_to_conversion	-0.000144841	0.00010472	0.173304	0.44753
CD14+ cDC2	PECAM1	days_to_conversion	0.000207868	0.000109694	0.0643932	0.364381
CD14+ cDC2	PEF1	days_to_conversion	-0.000110111	0.00010164	0.284312	0.511141
CD14+ cDC2	PELI1	days_to_conversion	0.00014637	0.000156829	0.355533	0.544395
CD14+ cDC2	PELI2	days_to_conversion	0.000223844	0.000136657	0.108244	0.401809
CD14+ cDC2	PELP1	days_to_conversion	0.0001637	0.000123507	0.191576	0.454507
CD14+ cDC2	PEPD	days_to_conversion	-0.000173744	0.00012125	0.15912	0.4379
CD14+ cDC2	PER1	days_to_conversion	-5.02731e-05	0.000158621	0.752725	0.675342
CD14+ cDC2	PES1	days_to_conversion	-6.59626e-05	0.00013533	0.628278	0.64759
CD14+ cDC2	PET100	days_to_conversion	-0.000478825	0.000158188	0.00411024	0.225438
CD14+ cDC2	PEX1	days_to_conversion	8.72342e-05	0.000133604	0.517147	0.611672
CD14+ cDC2	PEX16	days_to_conversion	-6.34654e-05	0.000132639	0.634573	0.648736
CD14+ cDC2	PEX19	days_to_conversion	0.000144329	0.000150522	0.342641	0.540689
CD14+ cDC2	PEX2	days_to_conversion	9.50002e-05	0.00012719	0.458968	0.58761
CD14+ cDC2	PEX26	days_to_conversion	0.000335924	0.000120618	0.00774594	0.234444
CD14+ cDC2	PFDN1	days_to_conversion	-0.000239207	0.000100288	0.0216488	0.295656
CD14+ cDC2	PFDN2	days_to_conversion	-0.00013433	0.000119595	0.26718	0.502353
CD14+ cDC2	PFDN4	days_to_conversion	-0.000317643	0.000131224	0.0195638	0.288302
CD14+ cDC2	PFDN5	days_to_conversion	-0.000118117	0.000133473	0.380808	0.556758
CD14+ cDC2	PFDN6	days_to_conversion	-0.000125749	0.000120435	0.302136	0.520028
CD14+ cDC2	PFKL	days_to_conversion	-2.05576e-05	0.00013104	0.876035	0.69519
CD14+ cDC2	PFN1	days_to_conversion	-0.000242655	0.000122256	0.053148	0.347423
CD14+ cDC2	PGAM1	days_to_conversion	-0.000248018	0.000147672	0.0998299	0.397273
CD14+ cDC2	PGD	days_to_conversion	-2.85519e-05	0.000126689	0.822695	0.686007
CD14+ cDC2	PGGT1B	days_to_conversion	0.000226146	0.000134124	0.0985636	0.397273
CD14+ cDC2	PGK1	days_to_conversion	-0.000292079	9.8739e-05	0.00487512	0.225438
CD14+ cDC2	PGLS	days_to_conversion	-9.40465e-05	0.000127248	0.463614	0.589367
CD14+ cDC2	PGM1	days_to_conversion	-0.000165553	0.000175719	0.351071	0.543118
CD14+ cDC2	PGM2	days_to_conversion	7.2633e-05	0.000126153	0.567588	0.629061
CD14+ cDC2	PGP	days_to_conversion	-0.000408424	0.000128086	0.0025937	0.225438
CD14+ cDC2	PGPEP1	days_to_conversion	-0.000159916	0.000126498	0.212549	0.467434
CD14+ cDC2	PGRMC1	days_to_conversion	-6.38227e-05	0.000121067	0.600614	0.640215
CD14+ cDC2	PGRMC2	days_to_conversion	2.65306e-05	0.00011757	0.822467	0.686007
CD14+ cDC2	PGS1	days_to_conversion	-0.000192572	0.000100568	0.0617532	0.357823
CD14+ cDC2	PHACTR1	days_to_conversion	-0.000220084	0.000219709	0.321789	0.528136
CD14+ cDC2	PHACTR2	days_to_conversion	5.3231e-05	0.000102148	0.604787	0.641449
CD14+ cDC2	PHACTR4	days_to_conversion	-8.57312e-05	0.000115833	0.462981	0.589367
CD14+ cDC2	PHAX	days_to_conversion	0.000172052	0.000119439	0.1565	0.435995
CD14+ cDC2	PHB	days_to_conversion	-5.90064e-05	0.000101769	0.564898	0.628669
CD14+ cDC2	PHB2	days_to_conversion	-0.000305671	0.000139318	0.033329	0.318832
CD14+ cDC2	PHC2	days_to_conversion	-0.000166062	0.00010432	0.118269	0.408118
CD14+ cDC2	PHC3	days_to_conversion	0.000237572	0.000171415	0.172692	0.44753
CD14+ cDC2	PHETA1	days_to_conversion	7.61531e-05	0.000139003	0.586445	0.63533
CD14+ cDC2	PHF10	days_to_conversion	8.16168e-05	0.000108129	0.454259	0.586145
CD14+ cDC2	PHF11	days_to_conversion	4.18405e-05	0.000123697	0.736748	0.672658
CD14+ cDC2	PHF12	days_to_conversion	7.5742e-05	0.000114932	0.513172	0.610225
CD14+ cDC2	PHF14	days_to_conversion	8.38618e-05	0.000109976	0.449627	0.583951
CD14+ cDC2	PHF19	days_to_conversion	-0.000242831	0.000124658	0.0575942	0.35029
CD14+ cDC2	PHF20	days_to_conversion	-0.000110892	0.000115362	0.341453	0.540636
CD14+ cDC2	PHF20L1	days_to_conversion	-1.96547e-05	0.000123243	0.873994	0.695127
CD14+ cDC2	PHF21A	days_to_conversion	0.000160635	0.000120812	0.190201	0.453009
CD14+ cDC2	PHF23	days_to_conversion	0.000189368	0.000119798	0.120795	0.408857
CD14+ cDC2	PHF3	days_to_conversion	3.71046e-06	0.000122258	0.97592	0.716446
CD14+ cDC2	PHF5A	days_to_conversion	5.97218e-06	0.000117067	0.959535	0.712549
CD14+ cDC2	PHF6	days_to_conversion	0.000126183	0.000106618	0.24277	0.489499
CD14+ cDC2	PHIP	days_to_conversion	9.07975e-05	0.000152637	0.554852	0.623463
CD14+ cDC2	PHKB	days_to_conversion	0.00025129	0.000100722	0.0162566	0.276517
CD14+ cDC2	PHKG2	days_to_conversion	-0.000191205	0.000129271	0.145929	0.42804
CD14+ cDC2	PHPT1	days_to_conversion	-0.000127525	0.000130756	0.334606	0.536182
CD14+ cDC2	PHRF1	days_to_conversion	-0.000131955	0.000138158	0.344518	0.540824
CD14+ cDC2	PHTF2	days_to_conversion	-0.000105603	0.000117296	0.372675	0.553711
CD14+ cDC2	PHYH	days_to_conversion	-0.00019268	0.000134411	0.158473	0.4379
CD14+ cDC2	PHYKPL	days_to_conversion	0.000117696	0.000107127	0.277634	0.508564
CD14+ cDC2	PI4KA	days_to_conversion	0.000232605	0.000158582	0.14924	0.430361
CD14+ cDC2	PI4KB	days_to_conversion	-1.79868e-05	0.000114829	0.876214	0.69519
CD14+ cDC2	PIAS1	days_to_conversion	0.000122529	0.000121025	0.316639	0.524527
CD14+ cDC2	PIAS2	days_to_conversion	0.000185188	0.000114172	0.111637	0.404071
CD14+ cDC2	PIBF1	days_to_conversion	2.97845e-05	0.000133306	0.82419	0.686007
CD14+ cDC2	PICALM	days_to_conversion	9.62008e-05	0.000132466	0.471378	0.59321
CD14+ cDC2	PID1	days_to_conversion	-7.65097e-05	0.000124666	0.542904	0.617677
CD14+ cDC2	PIEZO1	days_to_conversion	6.47733e-05	0.000131802	0.625462	0.647147
CD14+ cDC2	PIGBOS1	days_to_conversion	-0.000249822	0.000121226	0.0450028	0.336556
CD14+ cDC2	PIGC	days_to_conversion	-0.000290823	0.000115667	0.0155439	0.271756
CD14+ cDC2	PIGF	days_to_conversion	3.13578e-05	0.000138625	0.822043	0.686007
CD14+ cDC2	PIGG	days_to_conversion	0.000240323	0.000151155	0.118745	0.408156
CD14+ cDC2	PIGK	days_to_conversion	-0.000208427	0.000129625	0.114696	0.404889
CD14+ cDC2	PIGN	days_to_conversion	-4.70848e-05	0.000114461	0.682809	0.658872
CD14+ cDC2	PIGP	days_to_conversion	2.73536e-05	0.000112555	0.809069	0.684609
CD14+ cDC2	PIGS	days_to_conversion	-0.000149521	0.00012194	0.226371	0.478687
CD14+ cDC2	PIGT	days_to_conversion	2.79684e-05	0.000109131	0.798874	0.683832
CD14+ cDC2	PIGX	days_to_conversion	4.26254e-05	0.000119524	0.723018	0.670354
CD14+ cDC2	PIH1D1	days_to_conversion	-0.000193851	0.000105154	0.0717038	0.375016
CD14+ cDC2	PIK3AP1	days_to_conversion	0.00011013	0.000122964	0.375142	0.554444
CD14+ cDC2	PIK3C2A	days_to_conversion	0.000175904	0.000115579	0.13496	0.417041
CD14+ cDC2	PIK3C3	days_to_conversion	0.000143259	0.000129303	0.27365	0.507106
CD14+ cDC2	PIK3CA	days_to_conversion	-0.000164888	0.000107519	0.131987	0.415176
CD14+ cDC2	PIK3CB	days_to_conversion	0.000111548	0.00013993	0.42954	0.577988
CD14+ cDC2	PIK3CD	days_to_conversion	3.01163e-05	0.000115822	0.796006	0.683159
CD14+ cDC2	PIK3CG	days_to_conversion	6.22596e-05	0.000175673	0.724727	0.670664
CD14+ cDC2	PIK3R1	days_to_conversion	0.000160098	0.000117342	0.179449	0.450016
CD14+ cDC2	PIK3R5	days_to_conversion	0.000145117	0.000122684	0.242954	0.489499
CD14+ cDC2	PIKFYVE	days_to_conversion	5.75784e-05	0.000163886	0.726982	0.670928
CD14+ cDC2	PILRA	days_to_conversion	-0.000147268	0.000134948	0.280829	0.509607
CD14+ cDC2	PIM3	days_to_conversion	-0.000202092	0.000177688	0.261287	0.498265
CD14+ cDC2	PIN1	days_to_conversion	-0.000273982	0.000133136	0.0452905	0.337747
CD14+ cDC2	PIN4	days_to_conversion	0.00013829	9.82407e-05	0.166017	0.443239
CD14+ cDC2	PIP4K2A	days_to_conversion	-0.000153185	0.000126845	0.233353	0.48436
CD14+ cDC2	PIP4P1	days_to_conversion	-5.12418e-05	0.0001258	0.685657	0.66013
CD14+ cDC2	PIP4P2	days_to_conversion	-6.26883e-05	0.000110061	0.571936	0.630887
CD14+ cDC2	PIP5K1A	days_to_conversion	0.000188587	0.00012939	0.151769	0.43188
CD14+ cDC2	PIP5K1C	days_to_conversion	0.000104434	0.000100588	0.304588	0.520028
CD14+ cDC2	PISD	days_to_conversion	-5.79924e-05	0.000144538	0.690111	0.660956
CD14+ cDC2	PITHD1	days_to_conversion	-0.00010822	0.000121316	0.377076	0.554674
CD14+ cDC2	PITPNA	days_to_conversion	6.4215e-05	0.00012551	0.61142	0.643346
CD14+ cDC2	PITPNB	days_to_conversion	6.38287e-05	0.00011413	0.578714	0.632902
CD14+ cDC2	PITPNC1	days_to_conversion	-0.000261021	0.000123671	0.0403971	0.33183
CD14+ cDC2	PITPNM1	days_to_conversion	9.40679e-05	0.000106194	0.380355	0.556758
CD14+ cDC2	PJA2	days_to_conversion	9.81035e-05	0.000106359	0.361143	0.548267
CD14+ cDC2	PKIB	days_to_conversion	0.000143805	0.000194083	0.463382	0.589367
CD14+ cDC2	PKM	days_to_conversion	-0.000182175	0.000108547	0.100199	0.397273
CD14+ cDC2	PKN1	days_to_conversion	-0.00031104	0.000111932	0.00788242	0.234444
CD14+ cDC2	PKN2	days_to_conversion	0.000179804	0.000119804	0.140242	0.423792
CD14+ cDC2	PLA2G16	days_to_conversion	-3.24674e-05	0.000169294	0.84884	0.690445
CD14+ cDC2	PLA2G7	days_to_conversion	-0.000331421	0.000184508	0.0790258	0.381398
CD14+ cDC2	PLAA	days_to_conversion	-0.000125109	0.00013135	0.345828	0.541085
CD14+ cDC2	PLAC8	days_to_conversion	-0.000363374	0.000207214	0.0864309	0.386999
CD14+ cDC2	PLAGL1	days_to_conversion	2.51217e-05	0.00012367	0.839939	0.688287
CD14+ cDC2	PLAUR	days_to_conversion	-0.000353678	0.000154151	0.0264384	0.307545
CD14+ cDC2	PLB1	days_to_conversion	0.000108079	0.000153763	0.485683	0.598158
CD14+ cDC2	PLBD1	days_to_conversion	-3.95991e-05	0.000127706	0.758032	0.675623
CD14+ cDC2	PLBD2	days_to_conversion	-9.61118e-05	9.39119e-05	0.311459	0.523734
CD14+ cDC2	PLCB2	days_to_conversion	0.000290519	0.000127287	0.0272253	0.311065
CD14+ cDC2	PLCG2	days_to_conversion	0.000109843	0.00031934	0.732438	0.671173
CD14+ cDC2	PLCL2	days_to_conversion	0.000163315	0.000140038	0.249537	0.492398
CD14+ cDC2	PLD3	days_to_conversion	-5.90878e-05	0.000133929	0.661144	0.655334
CD14+ cDC2	PLD4	days_to_conversion	-0.000188341	0.000143605	0.196344	0.458004
CD14+ cDC2	PLEC	days_to_conversion	4.75451e-05	0.000132249	0.720983	0.669613
CD14+ cDC2	PLEK	days_to_conversion	-0.000153812	0.000113108	0.18106	0.450016
CD14+ cDC2	PLEKHA1	days_to_conversion	0.000229615	0.000162103	0.163373	0.441734
CD14+ cDC2	PLEKHA2	days_to_conversion	0.000238434	0.000121518	0.0558137	0.349829
CD14+ cDC2	PLEKHA3	days_to_conversion	-1.2843e-05	8.88064e-05	0.885648	0.698239
CD14+ cDC2	PLEKHA8	days_to_conversion	0.000146311	0.000122077	0.236908	0.485541
CD14+ cDC2	PLEKHB2	days_to_conversion	-9.88792e-05	0.000116643	0.401154	0.565876
CD14+ cDC2	PLEKHF2	days_to_conversion	1.16322e-05	0.000121964	0.924437	0.705761
CD14+ cDC2	PLEKHJ1	days_to_conversion	-0.000217552	0.000126	0.0909752	0.389997
CD14+ cDC2	PLEKHM1	days_to_conversion	-4.94789e-06	0.000127979	0.969328	0.715632
CD14+ cDC2	PLEKHM2	days_to_conversion	4.31613e-05	0.000115499	0.710352	0.665953
CD14+ cDC2	PLEKHO1	days_to_conversion	-0.000107018	8.2138e-05	0.199438	0.45839
CD14+ cDC2	PLEKHO2	days_to_conversion	3.54228e-07	0.000149563	0.998121	0.721256
CD14+ cDC2	PLGRKT	days_to_conversion	7.05128e-06	0.000107146	0.947816	0.70887
CD14+ cDC2	PLIN2	days_to_conversion	-0.000209995	0.000143269	0.149523	0.430361
CD14+ cDC2	PLIN3	days_to_conversion	-0.000301899	0.000136001	0.0314001	0.318427
CD14+ cDC2	PLOD3	days_to_conversion	0.000182349	0.000106133	0.092564	0.392556
CD14+ cDC2	PLP2	days_to_conversion	-0.000260934	0.000174742	0.143237	0.426111
CD14+ cDC2	PLPBP	days_to_conversion	3.85506e-05	0.00011845	0.74631	0.673677
CD14+ cDC2	PLPP5	days_to_conversion	9.50239e-06	0.000121188	0.937842	0.70872
CD14+ cDC2	PLRG1	days_to_conversion	-6.81139e-05	0.00010506	0.519992	0.612775
CD14+ cDC2	PLSCR1	days_to_conversion	-0.000265337	0.000144386	0.0725901	0.375501
CD14+ cDC2	PLXDC2	days_to_conversion	0.000117023	0.00010723	0.280829	0.509607
CD14+ cDC2	PLXNB2	days_to_conversion	0.00011112	0.00013455	0.413142	0.570711
CD14+ cDC2	PLXNC1	days_to_conversion	0.000344491	0.00012338	0.00760279	0.234444
CD14+ cDC2	PLXND1	days_to_conversion	0.000125488	0.0001315	0.344932	0.540824
CD14+ cDC2	PMAIP1	days_to_conversion	1.65004e-05	0.000240506	0.945603	0.708728
CD14+ cDC2	PMF1	days_to_conversion	-0.000266082	0.000116548	0.027116	0.311065
CD14+ cDC2	PML	days_to_conversion	1.94636e-05	8.99323e-05	0.829614	0.686487
CD14+ cDC2	PMM1	days_to_conversion	-4.22837e-05	0.000133283	0.752492	0.675342
CD14+ cDC2	PMM2	days_to_conversion	6.59766e-05	0.0001399	0.639442	0.650764
CD14+ cDC2	PMP22	days_to_conversion	-3.0617e-05	0.000162638	0.851526	0.69048
CD14+ cDC2	PMPCA	days_to_conversion	-3.22365e-05	0.000119042	0.787763	0.680736
CD14+ cDC2	PMPCB	days_to_conversion	-4.62792e-05	0.000105306	0.662377	0.655334
CD14+ cDC2	PMS2	days_to_conversion	0.000366306	0.000151286	0.019505	0.288302
CD14+ cDC2	PMVK	days_to_conversion	-2.75095e-05	0.000115883	0.813409	0.684693
CD14+ cDC2	PNISR	days_to_conversion	-0.000162282	0.000118105	0.176461	0.449707
CD14+ cDC2	PNKD	days_to_conversion	-8.92453e-05	9.72105e-05	0.363383	0.548466
CD14+ cDC2	PNKP	days_to_conversion	7.75895e-05	0.000109354	0.481617	0.596868
CD14+ cDC2	PNN	days_to_conversion	0.00024295	0.000145099	0.100862	0.397273
CD14+ cDC2	PNO1	days_to_conversion	0.000173994	0.000129154	0.184522	0.450196
CD14+ cDC2	PNP	days_to_conversion	-0.000167125	0.000128704	0.200591	0.460227
CD14+ cDC2	PNPLA2	days_to_conversion	-0.000203644	0.000128789	0.120699	0.408857
CD14+ cDC2	PNPLA4	days_to_conversion	0.000114265	0.000105517	0.284505	0.511141
CD14+ cDC2	PNPLA6	days_to_conversion	-0.000134855	0.000145999	0.360486	0.547609
CD14+ cDC2	PNPLA8	days_to_conversion	-0.000121445	0.000117344	0.306104	0.520792
CD14+ cDC2	PNPO	days_to_conversion	5.71959e-05	0.000108818	0.601696	0.640432
CD14+ cDC2	PNPT1	days_to_conversion	4.76911e-05	0.00012359	0.701363	0.662106
CD14+ cDC2	PNRC1	days_to_conversion	0.000145524	0.000100714	0.15631	0.435995
CD14+ cDC2	PNRC2	days_to_conversion	-4.42568e-05	0.000108463	0.685183	0.660118
CD14+ cDC2	POC1B	days_to_conversion	0.00021191	0.000127776	0.104046	0.400022
CD14+ cDC2	POGK	days_to_conversion	-7.05964e-07	0.000140201	0.996004	0.721244
CD14+ cDC2	POGLUT1	days_to_conversion	-0.000221927	0.000130142	0.0949518	0.394451
CD14+ cDC2	POGZ	days_to_conversion	0.00011889	0.000125039	0.346736	0.541085
CD14+ cDC2	POLB	days_to_conversion	-4.66268e-05	0.0001309	0.723351	0.670407
CD14+ cDC2	POLD2	days_to_conversion	-0.000149516	0.000104526	0.159358	0.4379
CD14+ cDC2	POLD3	days_to_conversion	0.000154271	0.000126772	0.230141	0.481173
CD14+ cDC2	POLDIP2	days_to_conversion	-0.000133935	0.000141878	0.350098	0.543118
CD14+ cDC2	POLDIP3	days_to_conversion	-3.14519e-06	0.000103228	0.975825	0.716446
CD14+ cDC2	POLE3	days_to_conversion	3.70947e-05	0.00013224	0.780404	0.679828
CD14+ cDC2	POLE4	days_to_conversion	-0.000184891	0.000139898	0.192836	0.454607
CD14+ cDC2	POLG	days_to_conversion	-9.59137e-05	0.00011072	0.390839	0.562882
CD14+ cDC2	POLK	days_to_conversion	-8.44124e-05	0.000128224	0.513671	0.610373
CD14+ cDC2	POLR1D	days_to_conversion	-0.00016656	9.66921e-05	0.0918473	0.391619
CD14+ cDC2	POLR2A	days_to_conversion	-0.000185719	0.000136958	0.18171	0.450016
CD14+ cDC2	POLR2B	days_to_conversion	0.00016491	9.1214e-05	0.0774599	0.378212
CD14+ cDC2	POLR2C	days_to_conversion	-6.1978e-05	0.000114402	0.590606	0.636512
CD14+ cDC2	POLR2D	days_to_conversion	-6.41759e-05	0.000126675	0.614842	0.643674
CD14+ cDC2	POLR2E	days_to_conversion	-0.000230111	0.000113596	0.0486198	0.342061
CD14+ cDC2	POLR2F	days_to_conversion	-0.000166614	0.000115063	0.154507	0.434974
CD14+ cDC2	POLR2G	days_to_conversion	-0.000141567	9.74386e-05	0.153268	0.433649
CD14+ cDC2	POLR2H	days_to_conversion	-8.40931e-05	0.00010853	0.442405	0.581699
CD14+ cDC2	POLR2I	days_to_conversion	-0.000261542	0.000123311	0.0393653	0.327672
CD14+ cDC2	POLR2J	days_to_conversion	-5.89624e-05	0.000113577	0.606151	0.641612
CD14+ cDC2	POLR2J3-1	days_to_conversion	0.000258119	0.00014577	0.084221	0.385465
CD14+ cDC2	POLR2K	days_to_conversion	-0.000181028	0.000118291	0.132842	0.415176
CD14+ cDC2	POLR2L	days_to_conversion	-0.000433688	0.000111672	0.000355675	0.210546
CD14+ cDC2	POLR2M	days_to_conversion	-0.000177763	0.000137867	0.203715	0.461484
CD14+ cDC2	POLR3A	days_to_conversion	0.00015547	0.000140986	0.275879	0.507819
CD14+ cDC2	POLR3C	days_to_conversion	3.49519e-05	0.000150025	0.816815	0.685876
CD14+ cDC2	POLR3D	days_to_conversion	-0.000103496	0.000110091	0.352081	0.543646
CD14+ cDC2	POLR3GL	days_to_conversion	-1.72645e-05	0.000103192	0.867864	0.694025
CD14+ cDC2	POLR3H	days_to_conversion	-0.000110219	9.73908e-05	0.263618	0.500144
CD14+ cDC2	POLR3K	days_to_conversion	-5.1588e-06	0.000121765	0.966397	0.715151
CD14+ cDC2	POM121	days_to_conversion	2.67631e-05	0.000108515	0.806291	0.684609
CD14+ cDC2	POM121C	days_to_conversion	0.000129784	0.000124942	0.304349	0.520028
CD14+ cDC2	POMC	days_to_conversion	5.60295e-06	0.000178882	0.975152	0.716446
CD14+ cDC2	POMP	days_to_conversion	-0.000207446	9.53358e-05	0.0347417	0.319818
CD14+ cDC2	PON2	days_to_conversion	-0.000106316	0.000124891	0.399065	0.565876
CD14+ cDC2	POP4	days_to_conversion	-1.40792e-05	0.000134816	0.91728	0.705108
CD14+ cDC2	POP5	days_to_conversion	-2.12676e-05	0.000114181	0.853058	0.690951
CD14+ cDC2	POP7	days_to_conversion	-0.000111455	0.000141139	0.433771	0.579034
CD14+ cDC2	POR	days_to_conversion	-0.000241289	0.000134607	0.0797918	0.381398
CD14+ cDC2	POU2F1	days_to_conversion	0.000160764	0.000159329	0.318251	0.525511
CD14+ cDC2	POU2F2	days_to_conversion	5.22195e-05	0.00012676	0.682327	0.658667
CD14+ cDC2	PPA1	days_to_conversion	-0.000212524	0.000100905	0.0411745	0.33183
CD14+ cDC2	PPA2	days_to_conversion	1.22372e-05	0.000129961	0.92539	0.705761
CD14+ cDC2	PPARGC1B	days_to_conversion	-7.54339e-05	0.000111422	0.501791	0.605669
CD14+ cDC2	PPCS	days_to_conversion	7.19417e-06	0.000103709	0.944997	0.70872
CD14+ cDC2	PPDPF	days_to_conversion	-0.00014355	0.000183081	0.437164	0.579719
CD14+ cDC2	PPFIA1	days_to_conversion	0.000140755	0.000144219	0.334187	0.536038
CD14+ cDC2	PPHLN1	days_to_conversion	-1.38745e-05	0.000109143	0.899424	0.701391
CD14+ cDC2	PPIA	days_to_conversion	-0.000139053	7.91379e-05	0.0860836	0.386999
CD14+ cDC2	PPIB	days_to_conversion	-0.000253466	9.77975e-05	0.0127657	0.261882
CD14+ cDC2	PPID	days_to_conversion	8.37843e-05	0.000111533	0.456458	0.587023
CD14+ cDC2	PPIE	days_to_conversion	-3.90116e-05	0.000112435	0.730205	0.671173
CD14+ cDC2	PPIF	days_to_conversion	-0.000152489	0.000140488	0.283392	0.511141
CD14+ cDC2	PPIG	days_to_conversion	-0.000211266	0.000100415	0.0408802	0.33183
CD14+ cDC2	PPIH	days_to_conversion	6.37294e-05	0.000107249	0.555294	0.623577
CD14+ cDC2	PPIL2	days_to_conversion	0.000107978	0.000126447	0.397566	0.565876
CD14+ cDC2	PPIL3	days_to_conversion	-9.1635e-05	0.000122958	0.460135	0.58781
CD14+ cDC2	PPIL4	days_to_conversion	8.61012e-05	0.000116741	0.46454	0.589625
CD14+ cDC2	PPIP5K2	days_to_conversion	-0.000178237	0.000133083	0.187055	0.452138
CD14+ cDC2	PPM1A	days_to_conversion	-9.85593e-05	0.000127334	0.442877	0.581699
CD14+ cDC2	PPM1B	days_to_conversion	0.000102175	0.000120064	0.399198	0.565876
CD14+ cDC2	PPM1F	days_to_conversion	3.70759e-05	0.000122801	0.764076	0.677022
CD14+ cDC2	PPM1G	days_to_conversion	-4.88397e-07	0.000104228	0.996282	0.721256
CD14+ cDC2	PPM1K	days_to_conversion	0.000137424	0.000124621	0.275916	0.507819
CD14+ cDC2	PPM1M	days_to_conversion	-1.05856e-05	0.000110152	0.923858	0.705697
CD14+ cDC2	PPP1CA	days_to_conversion	-0.00012576	0.000117989	0.292091	0.514743
CD14+ cDC2	PPP1CB	days_to_conversion	0.000294649	9.97733e-05	0.00494054	0.225438
CD14+ cDC2	PPP1CC	days_to_conversion	-0.000253906	0.000117164	0.0354587	0.319818
CD14+ cDC2	PPP1R10	days_to_conversion	0.000172971	0.000134341	0.204579	0.461484
CD14+ cDC2	PPP1R11	days_to_conversion	-0.000119429	0.000110286	0.284502	0.511141
CD14+ cDC2	PPP1R12A	days_to_conversion	4.01155e-05	9.75359e-05	0.682783	0.658872
CD14+ cDC2	PPP1R12C	days_to_conversion	-0.000286657	0.000120222	0.0212874	0.294608
CD14+ cDC2	PPP1R14B	days_to_conversion	-4.23487e-05	0.000145199	0.771872	0.677895
CD14+ cDC2	PPP1R15A	days_to_conversion	0.000333695	0.000247806	0.185153	0.450683
CD14+ cDC2	PPP1R15B	days_to_conversion	0.000338092	0.000126904	0.0106061	0.250293
CD14+ cDC2	PPP1R18	days_to_conversion	7.81621e-06	0.000107102	0.942139	0.70872
CD14+ cDC2	PPP1R2	days_to_conversion	-0.000117428	0.000126337	0.35749	0.54563
CD14+ cDC2	PPP1R21	days_to_conversion	8.77237e-05	0.000146534	0.552339	0.623217
CD14+ cDC2	PPP1R35	days_to_conversion	0.00010145	0.000107791	0.351533	0.543278
CD14+ cDC2	PPP1R7	days_to_conversion	-7.53141e-05	8.4853e-05	0.379432	0.556461
CD14+ cDC2	PPP1R8	days_to_conversion	-0.000225335	0.000111554	0.0492337	0.342588
CD14+ cDC2	PPP1R9B	days_to_conversion	-6.2005e-05	0.000124033	0.619553	0.644848
CD14+ cDC2	PPP2CA	days_to_conversion	-0.000104617	9.09246e-05	0.255873	0.493705
CD14+ cDC2	PPP2CB	days_to_conversion	-4.2551e-05	0.000115403	0.71403	0.666582
CD14+ cDC2	PPP2R1A	days_to_conversion	-4.20057e-05	9.58208e-05	0.663182	0.65576
CD14+ cDC2	PPP2R2A	days_to_conversion	-2.93247e-05	0.000119468	0.807191	0.684609
CD14+ cDC2	PPP2R2D	days_to_conversion	-0.0001869	0.00011259	0.10391	0.400022
CD14+ cDC2	PPP2R3C	days_to_conversion	-6.17208e-05	0.000116429	0.598609	0.639532
CD14+ cDC2	PPP2R5A	days_to_conversion	8.92484e-05	0.000135672	0.51393	0.610531
CD14+ cDC2	PPP2R5C	days_to_conversion	-4.42217e-05	0.00012586	0.726926	0.670928
CD14+ cDC2	PPP2R5E	days_to_conversion	6.75718e-05	0.000107888	0.534204	0.615032
CD14+ cDC2	PPP3CA	days_to_conversion	9.52643e-05	8.9341e-05	0.29188	0.514725
CD14+ cDC2	PPP3CB	days_to_conversion	0.000132817	0.00011233	0.243131	0.489569
CD14+ cDC2	PPP3R1	days_to_conversion	0.00015923	0.000111213	0.159124	0.4379
CD14+ cDC2	PPP4C	days_to_conversion	2.08075e-05	0.000147049	0.888093	0.698571
CD14+ cDC2	PPP4R1	days_to_conversion	6.31274e-05	0.000113069	0.579342	0.632902
CD14+ cDC2	PPP4R2	days_to_conversion	-0.000123442	7.99665e-05	0.129632	0.415102
CD14+ cDC2	PPP4R3A	days_to_conversion	0.000343004	0.00014812	0.0250855	0.304383
CD14+ cDC2	PPP4R3B	days_to_conversion	8.52754e-05	0.000141804	0.550551	0.621926
CD14+ cDC2	PPP5C	days_to_conversion	0.000260904	0.000138935	0.0667479	0.369117
CD14+ cDC2	PPP6C	days_to_conversion	-0.000162658	0.000124758	0.198792	0.45839
CD14+ cDC2	PPP6R1	days_to_conversion	-0.000187794	0.000141281	0.190387	0.453057
CD14+ cDC2	PPP6R2	days_to_conversion	-2.411e-05	0.000142338	0.866236	0.693471
CD14+ cDC2	PPP6R3	days_to_conversion	0.00034868	0.000113458	0.00372092	0.225438
CD14+ cDC2	PPT1	days_to_conversion	-0.000266821	9.81918e-05	0.00948785	0.242459
CD14+ cDC2	PPTC7	days_to_conversion	0.000194268	0.000127959	0.135849	0.41807
CD14+ cDC2	PPWD1	days_to_conversion	5.50765e-05	0.000135631	0.68657	0.660281
CD14+ cDC2	PQBP1	days_to_conversion	-0.000204086	0.000113057	0.0776727	0.378505
CD14+ cDC2	PQLC1	days_to_conversion	8.9988e-05	0.000107015	0.404761	0.567339
CD14+ cDC2	PQLC3	days_to_conversion	-2.6093e-05	0.000146712	0.85962	0.692097
CD14+ cDC2	PRADC1	days_to_conversion	-0.000116333	0.000128728	0.371121	0.552484
CD14+ cDC2	PRAM1	days_to_conversion	-6.75351e-05	0.000104659	0.521948	0.612775
CD14+ cDC2	PRCC	days_to_conversion	1.83845e-05	0.000125555	0.884237	0.697917
CD14+ cDC2	PRCP	days_to_conversion	0.000103406	9.38694e-05	0.276451	0.507819
CD14+ cDC2	PRDM2	days_to_conversion	0.00021426	0.000129764	0.105533	0.401809
CD14+ cDC2	PRDX1	days_to_conversion	-0.000147037	0.000147724	0.324874	0.5307
CD14+ cDC2	PRDX2	days_to_conversion	-1.54005e-05	0.000122706	0.900756	0.701731
CD14+ cDC2	PRDX3	days_to_conversion	-0.000222568	0.000108817	0.0465657	0.339362
CD14+ cDC2	PRDX4	days_to_conversion	-0.000140891	0.000119092	0.24287	0.489499
CD14+ cDC2	PRDX5	days_to_conversion	-0.000175516	0.000131485	0.188486	0.45219
CD14+ cDC2	PRDX6	days_to_conversion	-5.72458e-05	0.000113445	0.616262	0.64407
CD14+ cDC2	PREB	days_to_conversion	0.00017026	0.000105886	0.114696	0.404889
CD14+ cDC2	PRELID1	days_to_conversion	-0.000295323	0.000136288	0.0354602	0.319818
CD14+ cDC2	PRELID3B	days_to_conversion	0.000107856	0.000112302	0.341893	0.540636
CD14+ cDC2	PREP	days_to_conversion	-5.03713e-05	0.000113078	0.658322	0.654938
CD14+ cDC2	PREPL	days_to_conversion	7.75439e-05	0.000135598	0.57022	0.629706
CD14+ cDC2	PREX1	days_to_conversion	-3.4244e-05	0.00015068	0.821226	0.686007
CD14+ cDC2	PRH1	days_to_conversion	0.00024593	0.000118186	0.0430508	0.33183
CD14+ cDC2	PRKAA1	days_to_conversion	0.000135755	9.99404e-05	0.180975	0.450016
CD14+ cDC2	PRKACA	days_to_conversion	-1.49873e-05	0.000109424	0.891656	0.699517
CD14+ cDC2	PRKACB	days_to_conversion	-9.33608e-05	0.000150134	0.537111	0.616161
CD14+ cDC2	PRKAG1	days_to_conversion	0.000119076	0.000128174	0.357728	0.54563
CD14+ cDC2	PRKAG2	days_to_conversion	-2.27842e-05	0.000116737	0.846115	0.689833
CD14+ cDC2	PRKAG2-AS1	days_to_conversion	-7.8531e-05	0.000140933	0.580076	0.632995
CD14+ cDC2	PRKAR1A	days_to_conversion	0.000155469	0.000114261	0.180342	0.450016
CD14+ cDC2	PRKAR2A	days_to_conversion	0.000103124	0.000131907	0.438472	0.580503
CD14+ cDC2	PRKAR2B	days_to_conversion	-3.51742e-05	0.000125479	0.78053	0.679828
CD14+ cDC2	PRKCA	days_to_conversion	0.000261339	0.000149187	0.0865505	0.386999
CD14+ cDC2	PRKCB	days_to_conversion	-5.93677e-06	0.000122598	0.961587	0.71335
CD14+ cDC2	PRKCD	days_to_conversion	-0.00012948	0.000126519	0.311467	0.523734
CD14+ cDC2	PRKCI	days_to_conversion	-0.000117944	0.000166807	0.483153	0.597373
CD14+ cDC2	PRKCSH	days_to_conversion	6.25769e-05	0.000129557	0.631404	0.648736
CD14+ cDC2	PRKD3	days_to_conversion	-9.64075e-05	0.00015235	0.529995	0.615032
CD14+ cDC2	PRKDC	days_to_conversion	4.43513e-05	0.000113653	0.698163	0.661941
CD14+ cDC2	PRKRA	days_to_conversion	-2.77043e-05	0.00011676	0.813499	0.684693
CD14+ cDC2	PRKRIP1	days_to_conversion	-0.0001042	0.000131703	0.432905	0.579034
CD14+ cDC2	PRKX	days_to_conversion	8.93817e-05	0.000122911	0.470785	0.59321
CD14+ cDC2	PRMT1	days_to_conversion	-0.000290448	8.44914e-05	0.00125601	0.210546
CD14+ cDC2	PRMT2	days_to_conversion	0.000127348	0.000128738	0.327753	0.532081
CD14+ cDC2	PRMT3	days_to_conversion	-2.05166e-05	0.000123469	0.86879	0.694146
CD14+ cDC2	PRMT9	days_to_conversion	-5.35135e-05	0.000165083	0.747285	0.673951
CD14+ cDC2	PRNP	days_to_conversion	-0.000339821	0.000114923	0.00489058	0.225438
CD14+ cDC2	PRPF18	days_to_conversion	4.6303e-05	0.000105094	0.661576	0.655334
CD14+ cDC2	PRPF19	days_to_conversion	-4.39972e-05	0.000117176	0.709051	0.665372
CD14+ cDC2	PRPF3	days_to_conversion	0.000204049	0.000129374	0.121796	0.408857
CD14+ cDC2	PRPF31	days_to_conversion	-0.000137648	0.000101366	0.181112	0.450016
CD14+ cDC2	PRPF38A	days_to_conversion	0.000249053	0.000124926	0.0527395	0.347423
CD14+ cDC2	PRPF38B	days_to_conversion	6.36111e-05	0.000132548	0.633579	0.648736
CD14+ cDC2	PRPF39	days_to_conversion	0.00016634	0.000124541	0.188249	0.45219
CD14+ cDC2	PRPF4	days_to_conversion	0.000104591	0.000123223	0.400405	0.565876
CD14+ cDC2	PRPF40A	days_to_conversion	-2.85652e-05	9.26402e-05	0.759224	0.675941
CD14+ cDC2	PRPF4B	days_to_conversion	0.000162654	0.000127554	0.208806	0.464227
CD14+ cDC2	PRPF6	days_to_conversion	-0.000101774	0.000125501	0.421576	0.575446
CD14+ cDC2	PRPF8	days_to_conversion	0.000291785	0.000121284	0.0202142	0.28974
CD14+ cDC2	PRPS2	days_to_conversion	-1.72851e-05	0.000120945	0.886982	0.698571
CD14+ cDC2	PRPSAP1	days_to_conversion	-1.40248e-05	0.000108009	0.897253	0.700868
CD14+ cDC2	PRPSAP2	days_to_conversion	0.000111053	0.000136003	0.418396	0.574143
CD14+ cDC2	PRR11	days_to_conversion	-0.000165093	0.000140916	0.247485	0.491418
CD14+ cDC2	PRR13	days_to_conversion	-7.98637e-05	0.000121943	0.515776	0.611501
CD14+ cDC2	PRR14	days_to_conversion	-8.43414e-05	0.00017631	0.634666	0.648736
CD14+ cDC2	PRR14L	days_to_conversion	0.000123283	0.000150561	0.417172	0.573851
CD14+ cDC2	PRRC1	days_to_conversion	-0.000146357	0.000115169	0.210379	0.464547
CD14+ cDC2	PRRC2A	days_to_conversion	5.16888e-05	9.75646e-05	0.598887	0.639532
CD14+ cDC2	PRRC2B	days_to_conversion	0.000169235	0.000146171	0.253029	0.493068
CD14+ cDC2	PRRC2C	days_to_conversion	-2.39093e-05	0.000106284	0.82301	0.686007
CD14+ cDC2	PSAP	days_to_conversion	2.43046e-05	0.000119329	0.839545	0.688287
CD14+ cDC2	PSD4	days_to_conversion	0.00019436	9.67725e-05	0.0504904	0.342588
CD14+ cDC2	PSEN1	days_to_conversion	2.78454e-05	0.000111703	0.804257	0.684609
CD14+ cDC2	PSENEN	days_to_conversion	-6.2603e-05	0.000105513	0.555873	0.62371
CD14+ cDC2	PSIP1	days_to_conversion	9.63662e-05	0.000110699	0.388536	0.56107
CD14+ cDC2	PSMA1	days_to_conversion	-0.000283596	9.941e-05	0.00648958	0.229447
CD14+ cDC2	PSMA2	days_to_conversion	-0.000342107	0.000153313	0.0305671	0.316306
CD14+ cDC2	PSMA3	days_to_conversion	-0.000154091	0.000119803	0.204837	0.461484
CD14+ cDC2	PSMA3-AS1	days_to_conversion	-5.4508e-05	0.000153032	0.723332	0.670407
CD14+ cDC2	PSMA4	days_to_conversion	-9.1514e-05	0.00010075	0.368529	0.551613
CD14+ cDC2	PSMA5	days_to_conversion	-0.000147114	0.000114457	0.205114	0.461484
CD14+ cDC2	PSMA6	days_to_conversion	7.10745e-05	0.0001137	0.534992	0.615032
CD14+ cDC2	PSMA7	days_to_conversion	-0.00017618	9.18956e-05	0.061641	0.357823
CD14+ cDC2	PSMB1	days_to_conversion	-0.000175927	0.000118015	0.14286	0.426111
CD14+ cDC2	PSMB10	days_to_conversion	-1.72424e-06	0.000184813	0.992598	0.72054
CD14+ cDC2	PSMB2	days_to_conversion	-0.000126376	0.000118315	0.291036	0.51383
CD14+ cDC2	PSMB3	days_to_conversion	-0.000365164	0.000139355	0.0118824	0.260137
CD14+ cDC2	PSMB4	days_to_conversion	-0.000151147	0.000111577	0.182233	0.450016
CD14+ cDC2	PSMB5	days_to_conversion	-1.28288e-05	0.000136353	0.92545	0.705761
CD14+ cDC2	PSMB6	days_to_conversion	-0.000291624	9.43059e-05	0.00337493	0.225438
CD14+ cDC2	PSMB7	days_to_conversion	-0.000164266	9.96219e-05	0.106038	0.401809
CD14+ cDC2	PSMB8	days_to_conversion	-0.000252692	0.000113061	0.0308411	0.316306
CD14+ cDC2	PSMB8-AS1	days_to_conversion	-4.29478e-05	0.000128483	0.739696	0.673275
CD14+ cDC2	PSMB9	days_to_conversion	-0.000218036	0.000164606	0.191873	0.454604
CD14+ cDC2	PSMC1	days_to_conversion	-0.0001	0.000104537	0.343769	0.540824
CD14+ cDC2	PSMC2	days_to_conversion	3.54515e-05	9.38093e-05	0.707235	0.664401
CD14+ cDC2	PSMC3	days_to_conversion	-0.000122807	0.000144866	0.401048	0.565876
CD14+ cDC2	PSMC4	days_to_conversion	-0.000248518	9.21813e-05	0.00977149	0.245865
CD14+ cDC2	PSMC5	days_to_conversion	-0.000197297	0.000120062	0.107183	0.401809
CD14+ cDC2	PSMC6	days_to_conversion	4.79842e-05	7.19528e-05	0.508178	0.609038
CD14+ cDC2	PSMD1	days_to_conversion	-0.000140804	8.59912e-05	0.108407	0.401809
CD14+ cDC2	PSMD10	days_to_conversion	-5.45673e-05	0.000127158	0.669863	0.655874
CD14+ cDC2	PSMD11	days_to_conversion	-0.00029032	0.000120919	0.0204822	0.290829
CD14+ cDC2	PSMD12	days_to_conversion	0.000134255	0.00010681	0.215117	0.468988
CD14+ cDC2	PSMD13	days_to_conversion	-6.53206e-05	0.000115476	0.574375	0.63175
CD14+ cDC2	PSMD14	days_to_conversion	-0.000235306	0.000118525	0.053094	0.347423
CD14+ cDC2	PSMD2	days_to_conversion	-4.6402e-05	9.43724e-05	0.625335	0.647147
CD14+ cDC2	PSMD3	days_to_conversion	-0.00023407	0.000104155	0.0295166	0.316306
CD14+ cDC2	PSMD4	days_to_conversion	6.56879e-05	8.84442e-05	0.461437	0.588751
CD14+ cDC2	PSMD6	days_to_conversion	-0.000148927	0.000128599	0.252857	0.493068
CD14+ cDC2	PSMD7	days_to_conversion	1.58305e-05	0.000113886	0.890054	0.699452
CD14+ cDC2	PSMD8	days_to_conversion	-9.27987e-05	0.000105403	0.383273	0.558196
CD14+ cDC2	PSMD9	days_to_conversion	-0.000110221	0.00013025	0.401946	0.566114
CD14+ cDC2	PSME1	days_to_conversion	-0.00015009	0.000106783	0.166757	0.443371
CD14+ cDC2	PSME2	days_to_conversion	-0.000310625	0.000176788	0.08559	0.386565
CD14+ cDC2	PSME3	days_to_conversion	6.22997e-05	0.000137578	0.652798	0.653456
CD14+ cDC2	PSME4	days_to_conversion	0.000252916	0.000138331	0.0739862	0.375675
CD14+ cDC2	PSMF1	days_to_conversion	-0.000201533	0.000123399	0.109365	0.401809
CD14+ cDC2	PSMG1	days_to_conversion	0.000187133	0.000102497	0.0743843	0.375675
CD14+ cDC2	PSMG2	days_to_conversion	-9.06211e-05	9.6675e-05	0.353459	0.544038
CD14+ cDC2	PSMG3	days_to_conversion	-5.88286e-05	0.000107919	0.588336	0.63561
CD14+ cDC2	PSMG4	days_to_conversion	-3.34623e-05	0.000111266	0.764974	0.677054
CD14+ cDC2	PSPC1	days_to_conversion	-2.73378e-07	0.000113349	0.998086	0.721256
CD14+ cDC2	PSTPIP1	days_to_conversion	3.30737e-05	0.000106558	0.757672	0.675623
CD14+ cDC2	PSTPIP2	days_to_conversion	-0.000152	0.00013549	0.267793	0.502353
CD14+ cDC2	PTAFR	days_to_conversion	0.000301422	0.000139279	0.0356795	0.319818
CD14+ cDC2	PTAR1	days_to_conversion	0.000166935	0.000134807	0.22224	0.475248
CD14+ cDC2	PTBP1	days_to_conversion	-0.000206262	9.19949e-05	0.0299407	0.316306
CD14+ cDC2	PTBP3	days_to_conversion	1.93041e-05	0.000111853	0.863735	0.6925
CD14+ cDC2	PTCD3	days_to_conversion	-3.3037e-05	0.000112708	0.770768	0.677375
CD14+ cDC2	PTDSS1	days_to_conversion	9.1585e-05	0.000114729	0.428813	0.577411
CD14+ cDC2	PTEN	days_to_conversion	0.000223679	7.66406e-05	0.00555671	0.225719
CD14+ cDC2	PTGER2	days_to_conversion	3.72046e-05	0.000164093	0.82172	0.686007
CD14+ cDC2	PTGER4	days_to_conversion	0.000192062	0.000187751	0.311677	0.523734
CD14+ cDC2	PTGES2	days_to_conversion	-5.03069e-05	0.000130753	0.702199	0.662602
CD14+ cDC2	PTGES3	days_to_conversion	-1.52087e-05	8.18737e-05	0.853515	0.690951
CD14+ cDC2	PTGIR	days_to_conversion	-9.55522e-05	0.000166892	0.569777	0.629645
CD14+ cDC2	PTGS1	days_to_conversion	-4.96018e-05	9.56466e-05	0.60656	0.641671
CD14+ cDC2	PTK2	days_to_conversion	0.000141645	0.000196202	0.473993	0.59437
CD14+ cDC2	PTK2B	days_to_conversion	-0.000100252	0.000127709	0.436477	0.579628
CD14+ cDC2	PTMA	days_to_conversion	-0.000206004	7.84678e-05	0.0118723	0.260137
CD14+ cDC2	PTMS	days_to_conversion	-4.65873e-05	0.000121566	0.703497	0.662966
CD14+ cDC2	PTOV1	days_to_conversion	1.46122e-05	0.000142409	0.918732	0.705108
CD14+ cDC2	PTP4A1	days_to_conversion	-1.959e-06	0.000111932	0.986112	0.719098
CD14+ cDC2	PTP4A2	days_to_conversion	-0.000153267	0.000102183	0.140471	0.423792
CD14+ cDC2	PTPA	days_to_conversion	9.52663e-05	0.000132721	0.476516	0.595733
CD14+ cDC2	PTPMT1	days_to_conversion	2.80095e-05	0.000123531	0.821649	0.686007
CD14+ cDC2	PTPN1	days_to_conversion	4.78585e-05	0.000130874	0.716292	0.667799
CD14+ cDC2	PTPN11	days_to_conversion	-1.7437e-05	0.000109872	0.874598	0.695127
CD14+ cDC2	PTPN12	days_to_conversion	0.000204716	0.000130404	0.123316	0.410061
CD14+ cDC2	PTPN18	days_to_conversion	4.10088e-06	0.000102298	0.968199	0.715323
CD14+ cDC2	PTPN2	days_to_conversion	-4.43824e-05	0.000104583	0.673297	0.655874
CD14+ cDC2	PTPN22	days_to_conversion	0.000213298	0.00016237	0.195478	0.457095
CD14+ cDC2	PTPN6	days_to_conversion	-9.76697e-05	9.53565e-05	0.31107	0.523734
CD14+ cDC2	PTPN7	days_to_conversion	-7.61673e-05	0.000163612	0.643743	0.65116
CD14+ cDC2	PTPN9	days_to_conversion	-2.93904e-05	0.00014211	0.837068	0.687381
CD14+ cDC2	PTPRA	days_to_conversion	-4.06804e-05	0.000141848	0.775564	0.678623
CD14+ cDC2	PTPRC	days_to_conversion	0.000190826	0.000118409	0.114139	0.404889
CD14+ cDC2	PTPRE	days_to_conversion	-0.000100597	0.0001346	0.458639	0.58761
CD14+ cDC2	PTPRJ	days_to_conversion	0.000181986	0.000144295	0.213602	0.467853
CD14+ cDC2	PTRH2	days_to_conversion	0.000277503	0.00010642	0.0122521	0.260976
CD14+ cDC2	PTRHD1	days_to_conversion	-0.000183362	0.000138469	0.191976	0.454604
CD14+ cDC2	PTS	days_to_conversion	-0.000115073	0.000137671	0.407559	0.569461
CD14+ cDC2	PTTG1	days_to_conversion	-6.23988e-05	0.000143086	0.664809	0.655873
CD14+ cDC2	PTTG1IP	days_to_conversion	-1.24496e-05	0.00013195	0.925252	0.705761
CD14+ cDC2	PUDP	days_to_conversion	-1.75535e-05	0.000109259	0.873075	0.695127
CD14+ cDC2	PUF60	days_to_conversion	-0.000218328	0.000115675	0.0654212	0.366373
CD14+ cDC2	PUM1	days_to_conversion	9.5895e-05	0.000112261	0.397414	0.565876
CD14+ cDC2	PUM2	days_to_conversion	0.00017913	0.000141991	0.213469	0.467771
CD14+ cDC2	PUM3	days_to_conversion	-7.07921e-05	0.000154448	0.648871	0.653262
CD14+ cDC2	PURA	days_to_conversion	2.34937e-05	9.22397e-05	0.800088	0.684198
CD14+ cDC2	PURB	days_to_conversion	0.000173935	0.000161465	0.286996	0.512342
CD14+ cDC2	PUS1	days_to_conversion	0.000128236	0.000106287	0.233832	0.484662
CD14+ cDC2	PUS7L	days_to_conversion	-0.000147719	0.000113326	0.198895	0.45839
CD14+ cDC2	PWP1	days_to_conversion	2.31626e-05	0.000103115	0.823263	0.686007
CD14+ cDC2	PWWP2A	days_to_conversion	0.000176725	0.000119329	0.145428	0.42804
CD14+ cDC2	PXK	days_to_conversion	9.76319e-05	9.55964e-05	0.312461	0.523734
CD14+ cDC2	PXN	days_to_conversion	-0.000122791	0.000134584	0.366328	0.549975
CD14+ cDC2	PYCARD	days_to_conversion	-0.000256291	0.000179184	0.159382	0.4379
CD14+ cDC2	PYCR2	days_to_conversion	-9.2339e-05	0.000121055	0.449494	0.583951
CD14+ cDC2	PYGB	days_to_conversion	-1.39887e-05	0.000108542	0.898019	0.701114
CD14+ cDC2	PYGL	days_to_conversion	-8.87431e-05	0.000116345	0.449654	0.583951
CD14+ cDC2	PYM1	days_to_conversion	7.74789e-05	0.000110061	0.485005	0.597975
CD14+ cDC2	PYROXD1	days_to_conversion	0.000162926	0.000128045	0.209711	0.4643
CD14+ cDC2	PYURF	days_to_conversion	-0.000204401	9.79076e-05	0.042587	0.33183
CD14+ cDC2	QARS	days_to_conversion	-0.000148219	0.000143035	0.305536	0.520371
CD14+ cDC2	QDPR	days_to_conversion	6.50993e-05	0.000113148	0.568299	0.629373
CD14+ cDC2	QKI	days_to_conversion	0.000105007	0.000114651	0.364598	0.548708
CD14+ cDC2	QPCT	days_to_conversion	-0.000247629	0.000145841	0.096275	0.395434
CD14+ cDC2	QRICH1	days_to_conversion	3.54908e-05	0.000136134	0.795496	0.683159
CD14+ cDC2	QRSL1	days_to_conversion	2.41099e-05	0.000135604	0.859663	0.692097
CD14+ cDC2	QSER1	days_to_conversion	0.000228784	0.000135492	0.0980753	0.397273
CD14+ cDC2	QSOX1	days_to_conversion	-0.000174256	0.00011343	0.131329	0.415176
CD14+ cDC2	QTRT1	days_to_conversion	-9.87045e-05	0.000134689	0.46738	0.590946
CD14+ cDC2	QTRT2	days_to_conversion	-5.80968e-05	0.000124062	0.64179	0.650764
CD14+ cDC2	R3HCC1	days_to_conversion	0.000137135	0.000133387	0.30928	0.522881
CD14+ cDC2	R3HCC1L	days_to_conversion	-0.000205675	0.000170077	0.232842	0.48436
CD14+ cDC2	R3HDM1	days_to_conversion	0.00013794	0.000101794	0.182219	0.450016
CD14+ cDC2	R3HDM2	days_to_conversion	-0.00012713	8.87796e-05	0.158919	0.4379
CD14+ cDC2	R3HDM4	days_to_conversion	-3.38036e-05	0.000118413	0.776564	0.679015
CD14+ cDC2	RAB10	days_to_conversion	0.000181706	0.000118138	0.130878	0.415176
CD14+ cDC2	RAB11A	days_to_conversion	0.000160789	0.000125113	0.205208	0.461484
CD14+ cDC2	RAB11B	days_to_conversion	-2.59943e-05	0.000129387	0.84166	0.688366
CD14+ cDC2	RAB11FIP1	days_to_conversion	0.000167933	0.000140667	0.238746	0.486243
CD14+ cDC2	RAB11FIP2	days_to_conversion	3.77378e-05	0.000148722	0.800821	0.6844
CD14+ cDC2	RAB13	days_to_conversion	0.000118898	0.000148872	0.428626	0.577411
CD14+ cDC2	RAB14	days_to_conversion	-0.000110681	9.12518e-05	0.231442	0.482446
CD14+ cDC2	RAB18	days_to_conversion	-9.68577e-05	8.57308e-05	0.264422	0.500795
CD14+ cDC2	RAB1A	days_to_conversion	8.93166e-06	0.0001151	0.938484	0.70872
CD14+ cDC2	RAB1B	days_to_conversion	8.20716e-05	0.000124105	0.511715	0.610156
CD14+ cDC2	RAB21	days_to_conversion	2.95726e-05	0.000105032	0.779545	0.679617
CD14+ cDC2	RAB22A	days_to_conversion	0.000108357	0.000131055	0.412615	0.570711
CD14+ cDC2	RAB27A	days_to_conversion	-0.000186827	0.000112131	0.102492	0.399949
CD14+ cDC2	RAB28	days_to_conversion	-0.000295822	0.000135679	0.0344488	0.319818
CD14+ cDC2	RAB29	days_to_conversion	9.7931e-05	0.000150912	0.51962	0.612775
CD14+ cDC2	RAB2A	days_to_conversion	-6.80671e-05	0.000110164	0.539743	0.617003
CD14+ cDC2	RAB2B	days_to_conversion	0.000112912	0.000155451	0.471349	0.59321
CD14+ cDC2	RAB30-AS1	days_to_conversion	0.000154487	0.000152198	0.315515	0.523734
CD14+ cDC2	RAB31	days_to_conversion	9.86577e-05	0.00010568	0.355519	0.544395
CD14+ cDC2	RAB32	days_to_conversion	-8.48544e-05	0.000134832	0.532243	0.615032
CD14+ cDC2	RAB34	days_to_conversion	8.13434e-05	0.000125991	0.521749	0.612775
CD14+ cDC2	RAB35	days_to_conversion	-3.6346e-05	0.000107618	0.737104	0.672699
CD14+ cDC2	RAB3D	days_to_conversion	0.000129919	0.000112323	0.253384	0.493068
CD14+ cDC2	RAB3GAP1	days_to_conversion	0.000241342	0.000138246	0.0876958	0.387315
CD14+ cDC2	RAB3GAP2	days_to_conversion	-6.38077e-05	0.000161456	0.69452	0.661277
CD14+ cDC2	RAB4A	days_to_conversion	0.000166879	0.000103369	0.113279	0.404546
CD14+ cDC2	RAB5A	days_to_conversion	-1.63324e-05	0.000110787	0.883444	0.697611
CD14+ cDC2	RAB5B	days_to_conversion	-6.3067e-05	0.000116169	0.589841	0.636415
CD14+ cDC2	RAB5C	days_to_conversion	-0.000190103	0.000130086	0.150714	0.431148
CD14+ cDC2	RAB5IF	days_to_conversion	-0.000346731	0.000145043	0.0209876	0.291709
CD14+ cDC2	RAB6A	days_to_conversion	2.25827e-05	0.000120259	0.851883	0.69048
CD14+ cDC2	RAB7A	days_to_conversion	-2.89264e-05	7.92556e-05	0.716803	0.66795
CD14+ cDC2	RAB8A	days_to_conversion	0.000137625	9.97439e-05	0.174323	0.448004
CD14+ cDC2	RAB8B	days_to_conversion	-4.80856e-06	0.000133935	0.971516	0.716121
CD14+ cDC2	RAB9A	days_to_conversion	-1.22046e-05	0.000124841	0.922547	0.705697
CD14+ cDC2	RABAC1	days_to_conversion	-6.44116e-05	0.000149492	0.668593	0.655874
CD14+ cDC2	RABEP1	days_to_conversion	0.000197533	0.000129086	0.132806	0.415176
CD14+ cDC2	RABEP2	days_to_conversion	-0.000162665	0.000112367	0.154506	0.434974
CD14+ cDC2	RABGAP1	days_to_conversion	0.000126965	0.000131631	0.339821	0.540124
CD14+ cDC2	RABGAP1L	days_to_conversion	7.66651e-05	0.000134381	0.571129	0.630282
CD14+ cDC2	RABGGTA	days_to_conversion	-0.000201916	0.00015446	0.197677	0.45839
CD14+ cDC2	RABGGTB	days_to_conversion	-0.000292426	0.000133938	0.0342088	0.319818
CD14+ cDC2	RABIF	days_to_conversion	8.33079e-05	0.000144166	0.566219	0.62902
CD14+ cDC2	RABL3	days_to_conversion	-3.04844e-06	0.000148025	0.983659	0.718294
CD14+ cDC2	RABL6	days_to_conversion	0.000161168	9.61962e-05	0.100639	0.397273
CD14+ cDC2	RAC1	days_to_conversion	8.00545e-06	0.000113437	0.944065	0.70872
CD14+ cDC2	RAC2	days_to_conversion	-7.58145e-05	9.33012e-05	0.420657	0.575077
CD14+ cDC2	RACK1	days_to_conversion	-0.000181297	0.000125771	0.156407	0.435995
CD14+ cDC2	RAD1	days_to_conversion	0.00012173	0.000115754	0.298466	0.519022
CD14+ cDC2	RAD17	days_to_conversion	9.98893e-05	0.000148236	0.503777	0.606576
CD14+ cDC2	RAD21	days_to_conversion	-1.38753e-05	9.89538e-05	0.889098	0.698813
CD14+ cDC2	RAD23A	days_to_conversion	-0.000215422	0.000118393	0.0753885	0.375675
CD14+ cDC2	RAD23B	days_to_conversion	4.02242e-05	0.000102816	0.697454	0.661941
CD14+ cDC2	RAD51C	days_to_conversion	-0.00015428	0.00016946	0.367351	0.550843
CD14+ cDC2	RAE1	days_to_conversion	-0.000136624	0.000146778	0.356807	0.54563
CD14+ cDC2	RAF1	days_to_conversion	-5.49061e-05	0.000116897	0.640901	0.650764
CD14+ cDC2	RALA	days_to_conversion	-0.000104055	0.000131167	0.431735	0.579034
CD14+ cDC2	RALB	days_to_conversion	2.79304e-05	0.000126737	0.826552	0.68618
CD14+ cDC2	RALBP1	days_to_conversion	-7.53027e-05	0.000139416	0.591717	0.637218
CD14+ cDC2	RALGAPA1	days_to_conversion	-3.79827e-05	0.000172402	0.826603	0.68618
CD14+ cDC2	RALGAPA2	days_to_conversion	-2.5146e-05	0.000131206	0.84886	0.690445
CD14+ cDC2	RALGAPB	days_to_conversion	-6.74384e-05	0.00014084	0.634398	0.648736
CD14+ cDC2	RALY	days_to_conversion	-0.000162389	0.000104861	0.128734	0.414863
CD14+ cDC2	RAMMET	days_to_conversion	-0.000111406	0.000102601	0.283215	0.511141
CD14+ cDC2	RAN	days_to_conversion	-0.000216399	0.000101183	0.0378404	0.325533
CD14+ cDC2	RANBP1	days_to_conversion	-0.00011251	9.16741e-05	0.22597	0.478687
CD14+ cDC2	RANBP2	days_to_conversion	0.000283444	0.000152403	0.0693343	0.370268
CD14+ cDC2	RANBP3	days_to_conversion	0.00016511	0.000114899	0.157483	0.437218
CD14+ cDC2	RANBP6	days_to_conversion	3.64612e-05	0.000119989	0.762597	0.676691
CD14+ cDC2	RANBP9	days_to_conversion	-0.0001388	0.000141969	0.333347	0.535899
CD14+ cDC2	RANGRF	days_to_conversion	4.08398e-05	0.000117452	0.72964	0.671173
CD14+ cDC2	RAP1A	days_to_conversion	-5.84966e-05	0.000105455	0.581797	0.633389
CD14+ cDC2	RAP1B	days_to_conversion	0.000200092	7.84515e-05	0.0142015	0.26334
CD14+ cDC2	RAP1GDS1	days_to_conversion	0.000291205	0.000110962	0.0117654	0.260137
CD14+ cDC2	RAP2A	days_to_conversion	-4.83633e-05	0.000133823	0.719457	0.668955
CD14+ cDC2	RAP2B	days_to_conversion	0.00016409	0.000124974	0.195698	0.457391
CD14+ cDC2	RAP2C	days_to_conversion	7.65523e-05	0.000124723	0.542385	0.617677
CD14+ cDC2	RAPGEF1	days_to_conversion	0.000141287	0.000142778	0.327589	0.532081
CD14+ cDC2	RAPGEF2	days_to_conversion	-6.32889e-05	0.000139926	0.653226	0.653456
CD14+ cDC2	RARA	days_to_conversion	-7.42678e-05	9.99756e-05	0.461695	0.588926
CD14+ cDC2	RARA-AS1	days_to_conversion	-0.000143742	0.000193974	0.462436	0.589285
CD14+ cDC2	RARRES3	days_to_conversion	-9.50376e-05	0.00016301	0.562782	0.627459
CD14+ cDC2	RARS	days_to_conversion	3.05462e-05	0.000114688	0.791166	0.681707
CD14+ cDC2	RARS2	days_to_conversion	-2.16614e-05	0.000135991	0.874142	0.695127
CD14+ cDC2	RASA1	days_to_conversion	6.77008e-05	0.000149699	0.653216	0.653456
CD14+ cDC2	RASA2	days_to_conversion	-0.00011641	0.000138294	0.404278	0.567284
CD14+ cDC2	RASA4	days_to_conversion	8.0823e-05	0.000150837	0.595173	0.638752
CD14+ cDC2	RASAL3	days_to_conversion	2.90825e-05	0.000118742	0.807609	0.684609
CD14+ cDC2	RASGEF1B	days_to_conversion	0.000553298	0.000191799	0.00594245	0.229447
CD14+ cDC2	RASGRP2	days_to_conversion	-1.45839e-05	0.000121523	0.904999	0.702122
CD14+ cDC2	RASGRP4	days_to_conversion	-2.5109e-05	0.00011453	0.827438	0.68629
CD14+ cDC2	RASSF1	days_to_conversion	-8.0818e-05	0.000117599	0.495398	0.602305
CD14+ cDC2	RASSF2	days_to_conversion	-2.07689e-05	9.85076e-05	0.833947	0.687296
CD14+ cDC2	RASSF3	days_to_conversion	-0.000108591	0.000121465	0.375982	0.554444
CD14+ cDC2	RASSF4	days_to_conversion	0.000269042	0.000111381	0.0199903	0.289645
CD14+ cDC2	RASSF5	days_to_conversion	0.000102063	0.000118562	0.39379	0.564617
CD14+ cDC2	RASSF7	days_to_conversion	9.68131e-05	0.000105732	0.364734	0.548708
CD14+ cDC2	RB1	days_to_conversion	3.12368e-05	0.000126659	0.806318	0.684609
CD14+ cDC2	RB1CC1	days_to_conversion	-0.000129457	0.000136894	0.349335	0.543118
CD14+ cDC2	RBBP4	days_to_conversion	-0.000138113	0.000128649	0.288615	0.51348
CD14+ cDC2	RBBP6	days_to_conversion	1.67789e-05	0.000154219	0.913835	0.704075
CD14+ cDC2	RBBP7	days_to_conversion	1.15449e-05	0.000120543	0.924117	0.705754
CD14+ cDC2	RBBP8	days_to_conversion	0.000156773	0.000155051	0.317257	0.524581
CD14+ cDC2	RBCK1	days_to_conversion	7.80597e-06	0.000102593	0.93968	0.70872
CD14+ cDC2	RBFA	days_to_conversion	-8.52843e-05	9.18963e-05	0.358226	0.546048
CD14+ cDC2	RBL2	days_to_conversion	-2.99666e-05	0.000136482	0.827182	0.68629
CD14+ cDC2	RBM10	days_to_conversion	0.000255083	0.000127627	0.0515755	0.344305
CD14+ cDC2	RBM12	days_to_conversion	8.86591e-05	0.000126404	0.486591	0.598158
CD14+ cDC2	RBM12B	days_to_conversion	0.000264768	0.000141398	0.0675012	0.369122
CD14+ cDC2	RBM14	days_to_conversion	0.000110379	0.000131303	0.404897	0.567367
CD14+ cDC2	RBM15B	days_to_conversion	0.000142555	0.000123622	0.254806	0.493068
CD14+ cDC2	RBM17	days_to_conversion	-0.000159023	8.22134e-05	0.0592453	0.353768
CD14+ cDC2	RBM18	days_to_conversion	7.39175e-05	0.000124707	0.556264	0.623846
CD14+ cDC2	RBM19	days_to_conversion	0.000152875	0.000157776	0.337644	0.539376
CD14+ cDC2	RBM22	days_to_conversion	6.27332e-05	9.47228e-05	0.511126	0.610023
CD14+ cDC2	RBM23	days_to_conversion	1.54373e-05	0.000127825	0.9044	0.702122
CD14+ cDC2	RBM25	days_to_conversion	5.98307e-05	0.000120505	0.621914	0.645666
CD14+ cDC2	RBM26	days_to_conversion	0.00010514	0.000129867	0.422342	0.575446
CD14+ cDC2	RBM27	days_to_conversion	4.24471e-05	0.000111105	0.704188	0.663293
CD14+ cDC2	RBM28	days_to_conversion	-2.10322e-05	0.00013066	0.872827	0.695127
CD14+ cDC2	RBM3	days_to_conversion	-0.000254312	0.000121081	0.0412105	0.33183
CD14+ cDC2	RBM33	days_to_conversion	0.000264291	0.000119805	0.0325011	0.318832
CD14+ cDC2	RBM39	days_to_conversion	-6.9564e-07	9.37163e-05	0.99411	0.72077
CD14+ cDC2	RBM4	days_to_conversion	0.000188584	9.64546e-05	0.0569488	0.349928
CD14+ cDC2	RBM41	days_to_conversion	1.56073e-05	0.000125734	0.901754	0.701793
CD14+ cDC2	RBM42	days_to_conversion	-0.000131952	0.000114374	0.254588	0.493068
CD14+ cDC2	RBM43	days_to_conversion	6.42861e-05	0.00012661	0.614169	0.643674
CD14+ cDC2	RBM47	days_to_conversion	0.000133932	0.000103343	0.201442	0.461094
CD14+ cDC2	RBM48	days_to_conversion	-4.48129e-06	0.000169191	0.978984	0.717573
CD14+ cDC2	RBM5	days_to_conversion	0.000301953	0.000115106	0.0117779	0.260137
CD14+ cDC2	RBM6	days_to_conversion	0.000125569	0.000104611	0.236155	0.485304
CD14+ cDC2	RBM7	days_to_conversion	-0.000122178	0.000148971	0.416368	0.573069
CD14+ cDC2	RBM8A	days_to_conversion	-6.61804e-05	8.39393e-05	0.434545	0.579034
CD14+ cDC2	RBMS1	days_to_conversion	3.19401e-06	0.000103287	0.975464	0.716446
CD14+ cDC2	RBMX	days_to_conversion	-5.78459e-05	0.000128983	0.656026	0.653853
CD14+ cDC2	RBMX2	days_to_conversion	-0.000100708	9.35426e-05	0.287272	0.512342
CD14+ cDC2	RBMXL1	days_to_conversion	-7.24607e-05	0.000159609	0.651971	0.653456
CD14+ cDC2	RBPJ	days_to_conversion	-3.4481e-05	0.000124781	0.783532	0.680508
CD14+ cDC2	RBX1	days_to_conversion	-4.19236e-05	0.00012076	0.730054	0.671173
CD14+ cDC2	RC3H1	days_to_conversion	-4.15641e-05	0.000149543	0.782304	0.680078
CD14+ cDC2	RC3H2	days_to_conversion	9.30412e-05	0.000133059	0.487937	0.598564
CD14+ cDC2	RCAN1	days_to_conversion	0.000187382	0.00011467	0.109064	0.401809
CD14+ cDC2	RCAN3	days_to_conversion	7.62615e-05	0.000144666	0.600736	0.640215
CD14+ cDC2	RCBTB2	days_to_conversion	-0.000111703	0.000134337	0.409981	0.569671
CD14+ cDC2	RCC1L	days_to_conversion	9.68899e-05	9.32172e-05	0.304052	0.520028
CD14+ cDC2	RCC2	days_to_conversion	-8.05228e-05	0.000135878	0.556344	0.623846
CD14+ cDC2	RCHY1	days_to_conversion	6.07905e-05	0.000132583	0.648746	0.653262
CD14+ cDC2	RCN1	days_to_conversion	-0.000128654	0.000170545	0.454523	0.586145
CD14+ cDC2	RCN2	days_to_conversion	-3.69277e-05	0.000136238	0.787579	0.680736
CD14+ cDC2	RCOR1	days_to_conversion	-3.70248e-05	0.000107886	0.733022	0.671173
CD14+ cDC2	RCOR3	days_to_conversion	0.000209745	0.00013323	0.122293	0.408857
CD14+ cDC2	RCSD1	days_to_conversion	2.15723e-05	0.000111228	0.847072	0.689833
CD14+ cDC2	RDH11	days_to_conversion	2.92605e-06	0.000116772	0.980117	0.717623
CD14+ cDC2	RDH14	days_to_conversion	1.79392e-05	0.000121807	0.883564	0.697611
CD14+ cDC2	RDX	days_to_conversion	-0.000158174	0.000132381	0.238277	0.486078
CD14+ cDC2	RECQL	days_to_conversion	-8.13066e-05	0.000118636	0.496565	0.602636
CD14+ cDC2	REEP3	days_to_conversion	1.89201e-05	0.000150044	0.900232	0.701573
CD14+ cDC2	REEP4	days_to_conversion	0.000106436	0.000148686	0.477706	0.596049
CD14+ cDC2	REEP5	days_to_conversion	-0.000110462	8.46914e-05	0.198623	0.45839
CD14+ cDC2	REL	days_to_conversion	3.09794e-06	0.00013127	0.981274	0.717961
CD14+ cDC2	RELA	days_to_conversion	-0.000132678	0.000114975	0.254682	0.493068
CD14+ cDC2	RELB	days_to_conversion	0.000249114	0.000121969	0.0469563	0.339362
CD14+ cDC2	RELL1	days_to_conversion	0.000295446	0.000165789	0.0813973	0.383044
CD14+ cDC2	RELT	days_to_conversion	0.000134158	0.000131792	0.314262	0.523734
CD14+ cDC2	REPIN1	days_to_conversion	0.000153886	0.000113985	0.183602	0.450016
CD14+ cDC2	REPS1	days_to_conversion	0.000109131	0.000121992	0.37567	0.554444
CD14+ cDC2	REPS2	days_to_conversion	3.40466e-05	0.000127551	0.790726	0.681569
CD14+ cDC2	RER1	days_to_conversion	-6.5228e-05	0.000122816	0.597918	0.639532
CD14+ cDC2	RERE	days_to_conversion	0.000278721	0.000128704	0.0355852	0.319818
CD14+ cDC2	REST	days_to_conversion	0.000196209	0.000127718	0.131357	0.415176
CD14+ cDC2	RETN	days_to_conversion	-0.000599292	0.000265186	0.0295067	0.316306
CD14+ cDC2	RETREG2	days_to_conversion	6.2928e-05	0.000102002	0.540323	0.617377
CD14+ cDC2	RETREG3	days_to_conversion	0.000138186	0.000118552	0.249776	0.492398
CD14+ cDC2	REV1	days_to_conversion	-1.03017e-05	0.000147466	0.944612	0.70872
CD14+ cDC2	REV3L	days_to_conversion	-6.143e-05	0.00013096	0.641234	0.650764
CD14+ cDC2	REX1BD	days_to_conversion	-0.000195311	0.000139904	0.169709	0.446496
CD14+ cDC2	REXO1	days_to_conversion	0.000121053	0.000145042	0.408325	0.569671
CD14+ cDC2	REXO2	days_to_conversion	0.000163856	0.000117629	0.170322	0.447144
CD14+ cDC2	REXO4	days_to_conversion	-0.000142533	0.000128212	0.27205	0.505577
CD14+ cDC2	RFC1	days_to_conversion	0.000149698	0.000113034	0.192342	0.454607
CD14+ cDC2	RFC2	days_to_conversion	0.00014363	9.76549e-05	0.148156	0.429358
CD14+ cDC2	RFK	days_to_conversion	3.03774e-05	9.99406e-05	0.762597	0.676691
CD14+ cDC2	RFLNB	days_to_conversion	-0.000235537	0.000152287	0.130099	0.415176
CD14+ cDC2	RFNG	days_to_conversion	-4.63987e-05	0.000125521	0.713365	0.666582
CD14+ cDC2	RFTN1	days_to_conversion	-5.98703e-06	0.000111465	0.957397	0.712373
CD14+ cDC2	RFX1	days_to_conversion	-0.000265359	0.000117266	0.0284312	0.315177
CD14+ cDC2	RFX5	days_to_conversion	4.78011e-05	0.000139798	0.733961	0.671669
CD14+ cDC2	RFX7	days_to_conversion	0.00012379	0.000127192	0.33558	0.537036
CD14+ cDC2	RFXANK	days_to_conversion	0.000137645	0.000123409	0.270491	0.505129
CD14+ cDC2	RGCC	days_to_conversion	0.000318735	0.000227564	0.168457	0.444785
CD14+ cDC2	RGL2	days_to_conversion	0.00011854	0.000132099	0.374201	0.554444
CD14+ cDC2	RGS1	days_to_conversion	0.000379795	0.000257143	0.146495	0.428402
CD14+ cDC2	RGS10	days_to_conversion	-0.000196449	8.62267e-05	0.0274359	0.312191
CD14+ cDC2	RGS14	days_to_conversion	-0.000197939	0.000113008	0.0866964	0.386999
CD14+ cDC2	RGS18	days_to_conversion	5.77023e-05	0.000165501	0.72901	0.671173
CD14+ cDC2	RGS19	days_to_conversion	-0.000257094	0.000127368	0.0494956	0.342588
CD14+ cDC2	RGS2	days_to_conversion	7.66226e-05	0.000236444	0.747485	0.673951
CD14+ cDC2	RHBDD2	days_to_conversion	-2.53337e-05	0.000113417	0.824272	0.686007
CD14+ cDC2	RHEB	days_to_conversion	-6.1729e-05	0.000121575	0.61406	0.643674
CD14+ cDC2	RHOA	days_to_conversion	-3.96592e-06	8.3297e-05	0.96224	0.713422
CD14+ cDC2	RHOB	days_to_conversion	-0.000179493	0.000212779	0.403431	0.566778
CD14+ cDC2	RHOC	days_to_conversion	7.65216e-05	0.000163532	0.642044	0.650764
CD14+ cDC2	RHOF	days_to_conversion	8.22099e-05	0.00010497	0.437537	0.579719
CD14+ cDC2	RHOG	days_to_conversion	-0.000194093	0.000139128	0.169696	0.446496
CD14+ cDC2	RHOQ	days_to_conversion	-0.000118203	0.000125948	0.352897	0.544038
CD14+ cDC2	RHOT1	days_to_conversion	8.99641e-05	0.000105978	0.400352	0.565876
CD14+ cDC2	RHOT2	days_to_conversion	7.28655e-05	0.000118613	0.542033	0.617677
CD14+ cDC2	RHOU	days_to_conversion	9.46291e-05	0.000153666	0.541209	0.617677
CD14+ cDC2	RIC1	days_to_conversion	0.00011066	0.000131571	0.404699	0.567339
CD14+ cDC2	RIC8A	days_to_conversion	-0.000144479	0.000124359	0.251351	0.493068
CD14+ cDC2	RICTOR	days_to_conversion	0.000285278	0.000139996	0.047349	0.340647
CD14+ cDC2	RIDA	days_to_conversion	0.000340171	0.000174814	0.0577912	0.350358
CD14+ cDC2	RIF1	days_to_conversion	0.000271309	0.000122919	0.0323264	0.318832
CD14+ cDC2	RILP	days_to_conversion	-9.23264e-05	0.000128367	0.475633	0.595552
CD14+ cDC2	RILPL2	days_to_conversion	-0.000160279	9.93872e-05	0.113657	0.404668
CD14+ cDC2	RIN2	days_to_conversion	-4.20809e-05	0.000130959	0.749492	0.675012
CD14+ cDC2	RIN3	days_to_conversion	-0.00018906	0.000122267	0.129012	0.414863
CD14+ cDC2	RING1	days_to_conversion	-0.000194878	0.00011738	0.103671	0.400022
CD14+ cDC2	RIOK1	days_to_conversion	-7.91797e-05	0.000141732	0.579155	0.632902
CD14+ cDC2	RIOK2	days_to_conversion	8.41755e-05	9.30417e-05	0.370334	0.551745
CD14+ cDC2	RIOK3	days_to_conversion	-2.10598e-06	0.000104837	0.98406	0.718294
CD14+ cDC2	RIOX2	days_to_conversion	-0.000147403	0.000113556	0.200791	0.460469
CD14+ cDC2	RIPK1	days_to_conversion	5.52704e-05	0.000109965	0.617654	0.644308
CD14+ cDC2	RIPK2	days_to_conversion	-0.000189994	0.000115446	0.106635	0.401809
CD14+ cDC2	RIPOR1	days_to_conversion	0.000101738	0.000117044	0.389265	0.561595
CD14+ cDC2	RIPOR2	days_to_conversion	0.000205567	0.000142402	0.155739	0.435995
CD14+ cDC2	RIT1	days_to_conversion	-0.000325576	0.000127431	0.0139943	0.26334
CD14+ cDC2	RLF	days_to_conversion	8.26548e-05	0.000130254	0.528893	0.615032
CD14+ cDC2	RLIM	days_to_conversion	0.000272936	0.000106194	0.0134959	0.263299
CD14+ cDC2	RMDN1	days_to_conversion	0.000105866	0.000126169	0.405776	0.56769
CD14+ cDC2	RMI1	days_to_conversion	9.79287e-05	0.000132572	0.463853	0.589367
CD14+ cDC2	RMND1	days_to_conversion	8.88932e-05	0.000125889	0.483671	0.597373
CD14+ cDC2	RMND5A	days_to_conversion	0.000343362	0.000137754	0.0163454	0.276517
CD14+ cDC2	RNASE2	days_to_conversion	-0.000482131	0.000276997	0.0886023	0.387315
CD14+ cDC2	RNASE6	days_to_conversion	-0.000308071	0.000166712	0.0713693	0.374705
CD14+ cDC2	RNASEH1	days_to_conversion	-0.00010651	0.000111508	0.344514	0.540824
CD14+ cDC2	RNASEH2B	days_to_conversion	-6.51314e-05	0.0001229	0.598866	0.639532
CD14+ cDC2	RNASEH2C	days_to_conversion	-1.75077e-05	0.000147176	0.905833	0.70224
CD14+ cDC2	RNASEK	days_to_conversion	-3.41818e-05	0.000112136	0.761874	0.676691
CD14+ cDC2	RNASET2	days_to_conversion	-6.72371e-05	0.000111342	0.549422	0.621225
CD14+ cDC2	RNF10	days_to_conversion	7.52576e-05	0.000122378	0.541613	0.617677
CD14+ cDC2	RNF11	days_to_conversion	-7.47551e-05	0.000131997	0.573951	0.63175
CD14+ cDC2	RNF111	days_to_conversion	0.000258592	0.000168932	0.13268	0.415176
CD14+ cDC2	RNF113A	days_to_conversion	6.92032e-05	0.000124127	0.579875	0.632995
CD14+ cDC2	RNF114	days_to_conversion	-8.74563e-05	0.000114769	0.449938	0.584164
CD14+ cDC2	RNF115	days_to_conversion	-0.000181015	0.000117083	0.129008	0.414863
CD14+ cDC2	RNF125	days_to_conversion	0.000254016	0.000110885	0.0266057	0.307545
CD14+ cDC2	RNF126	days_to_conversion	-2.61878e-05	0.000117062	0.823975	0.686007
CD14+ cDC2	RNF13	days_to_conversion	0.000249741	0.000113557	0.0329242	0.318832
CD14+ cDC2	RNF130	days_to_conversion	-0.000224107	9.60628e-05	0.0241542	0.303827
CD14+ cDC2	RNF135	days_to_conversion	-9.14648e-06	0.000109352	0.933706	0.708142
CD14+ cDC2	RNF138	days_to_conversion	0.000203466	0.00010576	0.061488	0.357701
CD14+ cDC2	RNF139	days_to_conversion	-3.9611e-05	9.60226e-05	0.681968	0.658582
CD14+ cDC2	RNF14	days_to_conversion	8.87081e-05	0.000154385	0.568369	0.629373
CD14+ cDC2	RNF141	days_to_conversion	0.000158255	0.000121391	0.198842	0.45839
CD14+ cDC2	RNF144B	days_to_conversion	-1.3741e-05	0.000161884	0.932727	0.708007
CD14+ cDC2	RNF145	days_to_conversion	6.21755e-05	0.000138661	0.65597	0.653853
CD14+ cDC2	RNF146	days_to_conversion	0.000150413	9.88623e-05	0.13515	0.417041
CD14+ cDC2	RNF149	days_to_conversion	0.000127007	0.000115717	0.278104	0.508577
CD14+ cDC2	RNF166	days_to_conversion	-6.63304e-05	0.000110517	0.551462	0.622522
CD14+ cDC2	RNF167	days_to_conversion	-3.47607e-05	0.000131785	0.793138	0.682201
CD14+ cDC2	RNF168	days_to_conversion	0.000158939	0.000115496	0.175533	0.448514
CD14+ cDC2	RNF169	days_to_conversion	0.000176953	0.000114464	0.129023	0.414863
CD14+ cDC2	RNF170	days_to_conversion	0.000322064	0.000137562	0.0236088	0.303827
CD14+ cDC2	RNF181	days_to_conversion	-0.0001729	0.000140393	0.224461	0.477902
CD14+ cDC2	RNF187	days_to_conversion	-1.52843e-05	0.000127706	0.905255	0.702122
CD14+ cDC2	RNF19A	days_to_conversion	0.000100422	0.000109261	0.363308	0.548466
CD14+ cDC2	RNF19B	days_to_conversion	0.000160972	0.000116186	0.172639	0.44753
CD14+ cDC2	RNF2	days_to_conversion	0.000118609	0.000113827	0.30285	0.520028
CD14+ cDC2	RNF20	days_to_conversion	8.12317e-05	0.000111808	0.471221	0.59321
CD14+ cDC2	RNF213	days_to_conversion	8.88107e-05	0.000150585	0.558231	0.624096
CD14+ cDC2	RNF214	days_to_conversion	-0.000118128	0.000140135	0.403614	0.566871
CD14+ cDC2	RNF216	days_to_conversion	0.000134965	0.000138456	0.334785	0.536292
CD14+ cDC2	RNF217	days_to_conversion	0.000309938	0.000141145	0.033239	0.318832
CD14+ cDC2	RNF219	days_to_conversion	-7.74651e-05	0.000141592	0.586961	0.635431
CD14+ cDC2	RNF220	days_to_conversion	8.74773e-05	0.000119094	0.466358	0.590546
CD14+ cDC2	RNF24	days_to_conversion	6.12674e-05	0.000116136	0.600376	0.640189
CD14+ cDC2	RNF34	days_to_conversion	0.000207057	0.000118112	0.086369	0.386999
CD14+ cDC2	RNF38	days_to_conversion	-3.73853e-06	0.000116828	0.974614	0.716446
CD14+ cDC2	RNF4	days_to_conversion	-8.8702e-05	0.000125703	0.483968	0.597373
CD14+ cDC2	RNF40	days_to_conversion	0.000126614	0.00011538	0.278195	0.508577
CD14+ cDC2	RNF41	days_to_conversion	-1.352e-05	0.000128437	0.916622	0.705066
CD14+ cDC2	RNF44	days_to_conversion	0.000101728	0.000111081	0.364577	0.548708
CD14+ cDC2	RNF5	days_to_conversion	-7.55526e-05	0.000122235	0.539576	0.617003
CD14+ cDC2	RNF6	days_to_conversion	0.000100535	0.000121585	0.41258	0.570711
CD14+ cDC2	RNF7	days_to_conversion	-0.000107431	0.000121767	0.382244	0.557402
CD14+ cDC2	RNF8	days_to_conversion	9.52567e-05	0.000156234	0.545085	0.618718
CD14+ cDC2	RNFT1	days_to_conversion	0.0003879	0.000110189	0.000984285	0.210546
CD14+ cDC2	RNGTT	days_to_conversion	-5.88114e-05	0.000130149	0.653484	0.653456
CD14+ cDC2	RNH1	days_to_conversion	-8.78172e-05	0.000130491	0.504435	0.606576
CD14+ cDC2	RNMT	days_to_conversion	-0.000160704	0.000104945	0.13254	0.415176
CD14+ cDC2	RNPC3	days_to_conversion	4.7931e-05	0.000122708	0.697889	0.661941
CD14+ cDC2	RNPEP	days_to_conversion	-0.000180071	0.000102596	0.0862436	0.386999
CD14+ cDC2	RNPEPL1	days_to_conversion	2.93116e-05	0.00013802	0.832765	0.687296
CD14+ cDC2	RNPS1	days_to_conversion	-4.53972e-05	0.000106815	0.672814	0.655874
CD14+ cDC2	ROCK1	days_to_conversion	0.000112406	0.000123935	0.369147	0.551613
CD14+ cDC2	ROCK2	days_to_conversion	-9.7005e-05	0.000118546	0.417409	0.573854
CD14+ cDC2	ROGDI	days_to_conversion	-0.000182815	0.000165888	0.276512	0.507819
CD14+ cDC2	ROMO1	days_to_conversion	-0.000285408	0.000121273	0.0231756	0.302262
CD14+ cDC2	RP2	days_to_conversion	2.79609e-05	0.000125757	0.825048	0.686007
CD14+ cDC2	RP9	days_to_conversion	2.76564e-05	0.000156299	0.860328	0.692263
CD14+ cDC2	RPA1	days_to_conversion	0.000112516	0.0001282	0.384691	0.558689
CD14+ cDC2	RPA2	days_to_conversion	-1.25893e-05	0.000129274	0.922847	0.705697
CD14+ cDC2	RPA3	days_to_conversion	-0.000203133	0.000132762	0.132894	0.415176
CD14+ cDC2	RPAIN	days_to_conversion	2.84994e-05	0.000106388	0.79006	0.68136
CD14+ cDC2	RPAP2	days_to_conversion	1.78092e-05	0.000147702	0.904553	0.702122
CD14+ cDC2	RPAP3	days_to_conversion	-0.000188844	0.000153993	0.226675	0.478854
CD14+ cDC2	RPE	days_to_conversion	-1.97917e-05	0.000128262	0.878043	0.69573
CD14+ cDC2	RPF1	days_to_conversion	-0.000214387	0.000121451	0.0841645	0.385465
CD14+ cDC2	RPF2	days_to_conversion	-0.000513215	0.000143601	0.000843843	0.210546
CD14+ cDC2	RPGR	days_to_conversion	5.49954e-05	0.000138296	0.692717	0.661106
CD14+ cDC2	RPIA	days_to_conversion	-0.000137809	0.00011242	0.226498	0.478687
CD14+ cDC2	RPL10	days_to_conversion	-0.000236488	0.000138099	0.0935642	0.392847
CD14+ cDC2	RPL10A	days_to_conversion	-0.0001577	8.89672e-05	0.0829845	0.385274
CD14+ cDC2	RPL11	days_to_conversion	-0.0001544	0.000105217	0.149572	0.430361
CD14+ cDC2	RPL12	days_to_conversion	-0.000165036	0.000113467	0.152603	0.432667
CD14+ cDC2	RPL13	days_to_conversion	-0.000158077	0.000109614	0.156252	0.435995
CD14+ cDC2	RPL13A	days_to_conversion	-0.000140463	0.000106382	0.193293	0.454607
CD14+ cDC2	RPL14	days_to_conversion	-0.000149715	9.48829e-05	0.12187	0.408857
CD14+ cDC2	RPL15	days_to_conversion	-6.74423e-05	9.96819e-05	0.502138	0.605669
CD14+ cDC2	RPL17	days_to_conversion	-0.000245461	0.000173738	0.164445	0.442971
CD14+ cDC2	RPL18	days_to_conversion	-0.000222	0.000129449	0.0932134	0.392644
CD14+ cDC2	RPL18A	days_to_conversion	-0.000208431	0.000116592	0.0809093	0.383044
CD14+ cDC2	RPL19	days_to_conversion	-0.000232427	0.000123187	0.0655235	0.366429
CD14+ cDC2	RPL21	days_to_conversion	-0.000173545	9.58077e-05	0.0770006	0.37758
CD14+ cDC2	RPL22	days_to_conversion	-0.000255046	8.65652e-05	0.00529643	0.225438
CD14+ cDC2	RPL22L1	days_to_conversion	-0.000272135	0.000157283	0.0903893	0.389997
CD14+ cDC2	RPL23	days_to_conversion	-0.000141517	0.00012134	0.249509	0.492398
CD14+ cDC2	RPL23A	days_to_conversion	-0.000200382	9.59718e-05	0.042854	0.33183
CD14+ cDC2	RPL24	days_to_conversion	-0.000225644	8.6411e-05	0.0125524	0.261882
CD14+ cDC2	RPL26	days_to_conversion	-0.000335338	0.000148839	0.0292292	0.316306
CD14+ cDC2	RPL26L1	days_to_conversion	8.60175e-05	0.000123384	0.489216	0.59897
CD14+ cDC2	RPL27	days_to_conversion	-0.000129525	9.58993e-05	0.184057	0.450196
CD14+ cDC2	RPL27A	days_to_conversion	-0.000107761	0.000122636	0.384174	0.558689
CD14+ cDC2	RPL28	days_to_conversion	-0.000160999	0.000115112	0.168903	0.44555
CD14+ cDC2	RPL29	days_to_conversion	-0.00026669	0.00015464	0.0914584	0.390664
CD14+ cDC2	RPL3	days_to_conversion	-0.000129416	0.000106783	0.231893	0.483181
CD14+ cDC2	RPL30	days_to_conversion	-0.000214654	0.000130765	0.107797	0.401809
CD14+ cDC2	RPL31	days_to_conversion	-0.000290957	0.000123789	0.0233716	0.303827
CD14+ cDC2	RPL32	days_to_conversion	-0.000212263	0.000123406	0.0924648	0.392556
CD14+ cDC2	RPL34	days_to_conversion	-0.000326303	9.82188e-05	0.00194444	0.225438
CD14+ cDC2	RPL35	days_to_conversion	-0.000168062	8.51576e-05	0.0550649	0.348061
CD14+ cDC2	RPL35A	days_to_conversion	-0.000294485	9.71184e-05	0.00419061	0.225438
CD14+ cDC2	RPL36	days_to_conversion	-0.000274299	0.00011267	0.0194345	0.288139
CD14+ cDC2	RPL36A	days_to_conversion	-0.000674668	0.000200522	0.00155427	0.216612
CD14+ cDC2	RPL36AL	days_to_conversion	-0.000350463	0.000107215	0.00210802	0.225438
CD14+ cDC2	RPL37	days_to_conversion	-0.000371356	0.000126892	0.00559925	0.225719
CD14+ cDC2	RPL37A	days_to_conversion	-0.000340262	0.000137246	0.0169496	0.278776
CD14+ cDC2	RPL38	days_to_conversion	-0.000435571	0.000125861	0.00128684	0.210546
CD14+ cDC2	RPL39	days_to_conversion	-0.000346273	0.000120266	0.00621576	0.229447
CD14+ cDC2	RPL4	days_to_conversion	-2.94843e-05	9.49921e-05	0.757675	0.675623
CD14+ cDC2	RPL41	days_to_conversion	-0.000294178	0.000119418	0.0176547	0.279404
CD14+ cDC2	RPL5	days_to_conversion	-0.00024824	9.03057e-05	0.00869401	0.237977
CD14+ cDC2	RPL6	days_to_conversion	-0.000260122	8.99267e-05	0.00610502	0.229447
CD14+ cDC2	RPL7	days_to_conversion	-0.000112626	8.70612e-05	0.202408	0.461196
CD14+ cDC2	RPL7A	days_to_conversion	-0.000200505	0.000121411	0.105546	0.401809
CD14+ cDC2	RPL7L1	days_to_conversion	-9.4268e-05	0.000104153	0.370133	0.551613
CD14+ cDC2	RPL8	days_to_conversion	-0.000286886	0.000152959	0.0672527	0.369122
CD14+ cDC2	RPL9	days_to_conversion	-0.000204233	9.4121e-05	0.035567	0.319818
CD14+ cDC2	RPLP0	days_to_conversion	-0.000164884	0.000116435	0.163491	0.441734
CD14+ cDC2	RPLP1	days_to_conversion	-0.000230496	0.000116327	0.053616	0.347423
CD14+ cDC2	RPLP2	days_to_conversion	-0.000244591	7.96705e-05	0.00376323	0.225438
CD14+ cDC2	RPN1	days_to_conversion	6.26084e-06	0.000113856	0.956406	0.712192
CD14+ cDC2	RPN2	days_to_conversion	-2.40478e-05	0.000120867	0.843171	0.688798
CD14+ cDC2	RPP25L	days_to_conversion	-7.82705e-05	0.000136957	0.57046	0.629829
CD14+ cDC2	RPP30	days_to_conversion	0.000179175	0.000115312	0.12708	0.414075
CD14+ cDC2	RPP38	days_to_conversion	9.96992e-05	0.000113271	0.383366	0.558196
CD14+ cDC2	RPRD1A	days_to_conversion	0.000127246	0.00014601	0.388013	0.56107
CD14+ cDC2	RPRD1B	days_to_conversion	0.000303004	0.000112569	0.00987939	0.245865
CD14+ cDC2	RPRD2	days_to_conversion	0.000103579	0.000122335	0.401562	0.566109
CD14+ cDC2	RPS10	days_to_conversion	-0.000564585	0.000268141	0.0407682	0.33183
CD14+ cDC2	RPS11	days_to_conversion	-3.28862e-05	0.00011164	0.769648	0.677365
CD14+ cDC2	RPS12	days_to_conversion	-0.000239978	0.0001215	0.054356	0.347493
CD14+ cDC2	RPS13	days_to_conversion	-0.000211235	0.000128264	0.10666	0.401809
CD14+ cDC2	RPS14	days_to_conversion	-0.000260948	0.000116109	0.0304153	0.316306
CD14+ cDC2	RPS15	days_to_conversion	-0.00019652	0.000112604	0.0878248	0.387315
CD14+ cDC2	RPS15A	days_to_conversion	-0.000245376	0.000120407	0.0475083	0.340788
CD14+ cDC2	RPS16	days_to_conversion	-0.000139735	8.06425e-05	0.0902328	0.389847
CD14+ cDC2	RPS17	days_to_conversion	-0.000620236	0.000267341	0.0248315	0.303827
CD14+ cDC2	RPS18	days_to_conversion	-0.000127531	0.000112698	0.264293	0.500795
CD14+ cDC2	RPS19	days_to_conversion	-0.00018521	0.000117249	0.12146	0.408857
CD14+ cDC2	RPS19BP1	days_to_conversion	-0.000156537	0.000106493	0.148407	0.429358
CD14+ cDC2	RPS2	days_to_conversion	-0.000214311	0.000102389	0.0420567	0.33183
CD14+ cDC2	RPS20	days_to_conversion	-1.92291e-05	0.000128187	0.881418	0.697091
CD14+ cDC2	RPS21	days_to_conversion	-0.000227416	0.000134799	0.0984184	0.397273
CD14+ cDC2	RPS23	days_to_conversion	-0.000186903	0.000112284	0.103024	0.400022
CD14+ cDC2	RPS24	days_to_conversion	-0.000181794	0.000107736	0.0986972	0.397273
CD14+ cDC2	RPS25	days_to_conversion	-0.000268627	9.70107e-05	0.00820577	0.237926
CD14+ cDC2	RPS26	days_to_conversion	-0.000307995	0.000117962	0.0130464	0.261882
CD14+ cDC2	RPS27	days_to_conversion	-0.00041083	0.000133201	0.00366453	0.225438
CD14+ cDC2	RPS27A	days_to_conversion	-0.000200943	0.000119925	0.100619	0.397273
CD14+ cDC2	RPS27L	days_to_conversion	-0.000230054	0.00013029	0.0843566	0.385465
CD14+ cDC2	RPS28	days_to_conversion	-0.000328578	0.000125331	0.0123072	0.261008
CD14+ cDC2	RPS29	days_to_conversion	-0.000380692	0.00018879	0.0499891	0.342588
CD14+ cDC2	RPS3	days_to_conversion	-0.000209974	0.000135572	0.12843	0.414863
CD14+ cDC2	RPS3A	days_to_conversion	-0.000126776	0.00012053	0.29838	0.519022
CD14+ cDC2	RPS4X	days_to_conversion	-9.52249e-05	0.000127774	0.459915	0.58781
CD14+ cDC2	RPS4Y1	days_to_conversion	0.000200756	0.000168726	0.240322	0.487229
CD14+ cDC2	RPS5	days_to_conversion	-0.000203357	0.000114129	0.0816662	0.383044
CD14+ cDC2	RPS6	days_to_conversion	-6.80403e-05	6.81123e-05	0.323386	0.529046
CD14+ cDC2	RPS6KA1	days_to_conversion	0.00011657	0.000102213	0.260172	0.497478
CD14+ cDC2	RPS6KA3	days_to_conversion	0.000301681	0.000145939	0.0444101	0.333982
CD14+ cDC2	RPS6KA4	days_to_conversion	-0.000161474	0.000142075	0.261631	0.498633
CD14+ cDC2	RPS6KA5	days_to_conversion	0.000239145	0.000122506	0.0570288	0.349928
CD14+ cDC2	RPS6KB1	days_to_conversion	0.000148775	0.000154814	0.341596	0.540636
CD14+ cDC2	RPS6KB2	days_to_conversion	-0.000300802	8.59359e-05	0.00110264	0.210546
CD14+ cDC2	RPS6KC1	days_to_conversion	0.000186912	0.000146067	0.207092	0.463378
CD14+ cDC2	RPS7	days_to_conversion	-0.000143222	0.000126774	0.264474	0.500795
CD14+ cDC2	RPS8	days_to_conversion	-0.000141371	0.000106846	0.192822	0.454607
CD14+ cDC2	RPS9	days_to_conversion	-0.000175978	0.000104947	0.100911	0.397273
CD14+ cDC2	RPSA	days_to_conversion	-0.000180155	0.00010901	0.10533	0.401809
CD14+ cDC2	RPUSD1	days_to_conversion	-0.00020196	0.000126213	0.116735	0.405991
CD14+ cDC2	RPUSD3	days_to_conversion	9.1031e-05	0.000126973	0.477161	0.596049
CD14+ cDC2	RPUSD4	days_to_conversion	-2.76131e-05	9.6216e-05	0.775408	0.678623
CD14+ cDC2	RRAGA	days_to_conversion	-0.000162642	0.000103118	0.121621	0.408857
CD14+ cDC2	RRAGC	days_to_conversion	0.00021876	0.000135548	0.11339	0.404546
CD14+ cDC2	RRAS	days_to_conversion	-0.000102801	0.000163768	0.533291	0.615032
CD14+ cDC2	RRBP1	days_to_conversion	-0.00010274	0.000116112	0.380851	0.556758
CD14+ cDC2	RREB1	days_to_conversion	0.00017375	0.000117338	0.146021	0.42804
CD14+ cDC2	RRM2B	days_to_conversion	0.00018212	0.000155056	0.24625	0.491418
CD14+ cDC2	RRN3	days_to_conversion	0.000148699	0.000125179	0.240993	0.487968
CD14+ cDC2	RRP1	days_to_conversion	-7.82745e-05	0.000134551	0.56361	0.628168
CD14+ cDC2	RRP15	days_to_conversion	0.000199198	0.000139962	0.161417	0.439833
CD14+ cDC2	RRP1B	days_to_conversion	-2.39836e-05	9.26296e-05	0.796853	0.683159
CD14+ cDC2	RRP36	days_to_conversion	-0.000139487	9.09014e-05	0.13176	0.415176
CD14+ cDC2	RRP7A	days_to_conversion	-0.000111354	0.000156772	0.481458	0.596868
CD14+ cDC2	RRP8	days_to_conversion	-2.50869e-05	0.000120594	0.836125	0.687296
CD14+ cDC2	RRS1	days_to_conversion	1.5474e-05	0.000112907	0.891589	0.699517
CD14+ cDC2	RSBN1	days_to_conversion	-6.15668e-05	0.000161463	0.704734	0.663619
CD14+ cDC2	RSBN1L	days_to_conversion	-0.00024475	0.000103337	0.0221186	0.297927
CD14+ cDC2	RSF1	days_to_conversion	2.64421e-05	0.000101594	0.795815	0.683159
CD14+ cDC2	RSL1D1	days_to_conversion	0.000127393	0.000101095	0.214012	0.468119
CD14+ cDC2	RSL24D1	days_to_conversion	-4.64042e-05	9.73246e-05	0.635779	0.64906
CD14+ cDC2	RSPRY1	days_to_conversion	-6.284e-05	0.000144901	0.666552	0.655874
CD14+ cDC2	RSRC1	days_to_conversion	2.86144e-05	0.000127175	0.822976	0.686007
CD14+ cDC2	RSRC2	days_to_conversion	8.24865e-05	0.000124045	0.509389	0.609175
CD14+ cDC2	RSRP1	days_to_conversion	0.000378436	0.000132408	0.00644547	0.229447
CD14+ cDC2	RSU1	days_to_conversion	0.000177538	0.000113735	0.125519	0.412674
CD14+ cDC2	RTCA	days_to_conversion	-3.30064e-05	0.000103916	0.752215	0.675342
CD14+ cDC2	RTCB	days_to_conversion	-4.34499e-05	0.000102708	0.674236	0.655874
CD14+ cDC2	RTF1	days_to_conversion	-0.000240502	0.000124156	0.0588896	0.35303
CD14+ cDC2	RTF2	days_to_conversion	-0.000137274	8.7601e-05	0.124046	0.410639
CD14+ cDC2	RTL8A	days_to_conversion	-0.000111088	0.000128658	0.392376	0.563252
CD14+ cDC2	RTL8C	days_to_conversion	-1.93024e-05	0.000135258	0.887149	0.698571
CD14+ cDC2	RTN1	days_to_conversion	0.000232175	0.000117201	0.0538302	0.347423
CD14+ cDC2	RTN3	days_to_conversion	-3.50799e-05	0.000115628	0.762963	0.676691
CD14+ cDC2	RTN4	days_to_conversion	8.22693e-05	9.03336e-05	0.367186	0.550843
CD14+ cDC2	RTRAF	days_to_conversion	-0.000151439	0.00010952	0.173418	0.44753
CD14+ cDC2	RUFY1	days_to_conversion	3.21766e-05	7.23666e-05	0.658906	0.655118
CD14+ cDC2	RUFY2	days_to_conversion	-2.47518e-05	0.00015658	0.875101	0.695127
CD14+ cDC2	RUFY3	days_to_conversion	0.000257374	0.000117171	0.0336625	0.318832
CD14+ cDC2	RUNX1	days_to_conversion	3.12128e-05	0.000141342	0.826201	0.68618
CD14+ cDC2	RUNX2	days_to_conversion	0.000123945	0.000177607	0.488775	0.59897
CD14+ cDC2	RUNX3	days_to_conversion	-4.76171e-05	0.000152007	0.755503	0.675561
CD14+ cDC2	RUVBL1	days_to_conversion	1.2039e-05	0.000124803	0.923575	0.705697
CD14+ cDC2	RUVBL2	days_to_conversion	-0.000243777	0.000125153	0.0575531	0.35029
CD14+ cDC2	RWDD1	days_to_conversion	-0.000219766	0.000115528	0.0634065	0.362159
CD14+ cDC2	RWDD4	days_to_conversion	-0.000230521	0.000110987	0.0434131	0.33183
CD14+ cDC2	RXRA	days_to_conversion	-8.6428e-05	0.000131076	0.512951	0.610225
CD14+ cDC2	RXRB	days_to_conversion	0.000107496	0.000178108	0.549141	0.621051
CD14+ cDC2	RXYLT1	days_to_conversion	1.21731e-05	0.00018131	0.946762	0.70887
CD14+ cDC2	RYBP	days_to_conversion	2.23441e-05	0.000123136	0.856805	0.691783
CD14+ cDC2	RYK	days_to_conversion	0.000235576	0.000166105	0.162861	0.441734
CD14+ cDC2	RYR1	days_to_conversion	-1.98274e-05	0.000115465	0.864419	0.692891
CD14+ cDC2	S100A10	days_to_conversion	-4.76325e-05	0.000210181	0.821795	0.686007
CD14+ cDC2	S100A11	days_to_conversion	-0.000241748	0.000160568	0.139046	0.422324
CD14+ cDC2	S100A12	days_to_conversion	-0.000449338	0.000179372	0.0158544	0.273267
CD14+ cDC2	S100A4	days_to_conversion	-0.000127002	0.000135424	0.353239	0.544038
CD14+ cDC2	S100A6	days_to_conversion	-0.00036364	0.000172904	0.0412337	0.33183
CD14+ cDC2	S100A8	days_to_conversion	-0.0010235	0.000343935	0.00467898	0.225438
CD14+ cDC2	S100A9	days_to_conversion	-0.000675984	0.000240145	0.0071747	0.234444
CD14+ cDC2	S100PBP	days_to_conversion	0.000288122	0.000109564	0.011583	0.260137
CD14+ cDC2	S100Z	days_to_conversion	4.66922e-05	0.000124684	0.709834	0.665722
CD14+ cDC2	S1PR4	days_to_conversion	6.31801e-05	0.000143155	0.66104	0.655334
CD14+ cDC2	SAC3D1	days_to_conversion	2.07955e-05	0.000131991	0.875499	0.695127
CD14+ cDC2	SACM1L	days_to_conversion	0.000152698	0.000149948	0.313843	0.523734
CD14+ cDC2	SACS	days_to_conversion	0.000262998	0.000152288	0.0910305	0.389997
CD14+ cDC2	SAE1	days_to_conversion	3.70139e-05	0.00011165	0.74176	0.673624
CD14+ cDC2	SAFB	days_to_conversion	-0.000132505	0.000134647	0.33024	0.533215
CD14+ cDC2	SAFB2	days_to_conversion	-1.71243e-05	0.00012556	0.892119	0.699517
CD14+ cDC2	SAMD1	days_to_conversion	-0.000159139	0.00019167	0.410695	0.570171
CD14+ cDC2	SAMD4A	days_to_conversion	-0.000208236	0.000159718	0.199115	0.45839
CD14+ cDC2	SAMD4B	days_to_conversion	3.50884e-05	0.00011074	0.752788	0.675342
CD14+ cDC2	SAMD8	days_to_conversion	9.95332e-05	0.000149529	0.508961	0.609079
CD14+ cDC2	SAMD9	days_to_conversion	0.0001016	0.000141537	0.476558	0.595733
CD14+ cDC2	SAMD9L	days_to_conversion	0.000216613	0.000170322	0.209845	0.4643
CD14+ cDC2	SAMHD1	days_to_conversion	0.000416003	0.000125077	0.00176057	0.225438
CD14+ cDC2	SAMM50	days_to_conversion	-0.00014615	0.000133896	0.280728	0.509607
CD14+ cDC2	SAMSN1	days_to_conversion	-0.000226365	0.000151364	0.141614	0.424824
CD14+ cDC2	SAP18	days_to_conversion	-0.00022159	0.000110094	0.0500173	0.342588
CD14+ cDC2	SAP30	days_to_conversion	-0.000148846	0.000116333	0.207145	0.463378
CD14+ cDC2	SAP30BP	days_to_conversion	3.27338e-05	0.000144364	0.821637	0.686007
CD14+ cDC2	SAP30L	days_to_conversion	0.00014647	0.000114865	0.208658	0.464227
CD14+ cDC2	SAR1A	days_to_conversion	0.000150473	0.000114401	0.194923	0.456674
CD14+ cDC2	SAR1B	days_to_conversion	0.000248851	9.82634e-05	0.014885	0.267874
CD14+ cDC2	SARAF	days_to_conversion	-6.7809e-05	0.000121273	0.578777	0.632902
CD14+ cDC2	SARS	days_to_conversion	5.21011e-05	0.000138156	0.70782	0.6646
CD14+ cDC2	SART1	days_to_conversion	7.63499e-05	0.000117711	0.519812	0.612775
CD14+ cDC2	SART3	days_to_conversion	-7.8367e-06	0.0001267	0.95095	0.710342
CD14+ cDC2	SASH3	days_to_conversion	-0.000230308	0.000129214	0.0812899	0.383044
CD14+ cDC2	SAT1	days_to_conversion	-0.000192293	0.000163582	0.246061	0.491418
CD14+ cDC2	SAT2	days_to_conversion	-0.000195813	0.0001283	0.133896	0.416264
CD14+ cDC2	SATB1	days_to_conversion	0.000191594	0.000133431	0.157796	0.437611
CD14+ cDC2	SBDS	days_to_conversion	9.2636e-05	0.000122606	0.453952	0.586145
CD14+ cDC2	SBF2	days_to_conversion	0.000231839	0.000111973	0.0442016	0.333982
CD14+ cDC2	SBNO1	days_to_conversion	4.70014e-05	9.40327e-05	0.619605	0.644848
CD14+ cDC2	SBNO2	days_to_conversion	-1.65912e-05	0.000148559	0.911562	0.703101
CD14+ cDC2	SCAF1	days_to_conversion	4.34541e-05	0.000118031	0.714477	0.666743
CD14+ cDC2	SCAF11	days_to_conversion	0.00018508	0.000102322	0.0770209	0.37758
CD14+ cDC2	SCAF4	days_to_conversion	-8.23377e-05	0.000119129	0.492935	0.600358
CD14+ cDC2	SCAF8	days_to_conversion	8.23939e-05	0.000131674	0.534577	0.615032
CD14+ cDC2	SCAMP1	days_to_conversion	7.40173e-05	0.000139193	0.597451	0.639532
CD14+ cDC2	SCAMP2	days_to_conversion	-6.701e-05	0.000128389	0.604224	0.641236
CD14+ cDC2	SCAMP3	days_to_conversion	-0.000116841	0.000105548	0.274053	0.507321
CD14+ cDC2	SCAMP4	days_to_conversion	-4.38823e-05	0.000147267	0.767133	0.677148
CD14+ cDC2	SCAND1	days_to_conversion	-0.000145147	0.000122942	0.243824	0.489569
CD14+ cDC2	SCAPER	days_to_conversion	-0.000318119	0.000173797	0.0736733	0.375675
CD14+ cDC2	SCARB2	days_to_conversion	0.000412912	0.000106868	0.000348041	0.210546
CD14+ cDC2	SCFD1	days_to_conversion	-3.54746e-05	0.000120929	0.770574	0.677365
CD14+ cDC2	SCIMP	days_to_conversion	4.15203e-05	0.00012454	0.740356	0.673624
CD14+ cDC2	SCLT1	days_to_conversion	5.6514e-05	0.000143773	0.696083	0.66135
CD14+ cDC2	SCN9A	days_to_conversion	0.000341861	0.00022699	0.139024	0.422324
CD14+ cDC2	SCNM1	days_to_conversion	-0.000167142	9.60178e-05	0.0884549	0.387315
CD14+ cDC2	SCO1	days_to_conversion	0.000181916	0.000131345	0.172783	0.44753
CD14+ cDC2	SCOC	days_to_conversion	7.27655e-05	0.000121979	0.553739	0.623463
CD14+ cDC2	SCP2	days_to_conversion	-1.73986e-05	0.000102101	0.865441	0.693161
CD14+ cDC2	SCPEP1	days_to_conversion	-0.00015428	0.000145749	0.295369	0.517178
CD14+ cDC2	SCRN1	days_to_conversion	0.000171962	0.000131035	0.19595	0.457761
CD14+ cDC2	SCYL1	days_to_conversion	-3.25321e-05	0.000132209	0.806726	0.684609
CD14+ cDC2	SCYL2	days_to_conversion	0.000175917	0.000137818	0.208233	0.463797
CD14+ cDC2	SDAD1	days_to_conversion	-7.87445e-05	0.000112213	0.486375	0.598158
CD14+ cDC2	SDCBP	days_to_conversion	-0.000179293	0.000112178	0.116858	0.405991
CD14+ cDC2	SDCCAG8	days_to_conversion	6.42535e-05	0.000142053	0.653214	0.653456
CD14+ cDC2	SDF2	days_to_conversion	-0.000100994	0.000121456	0.409974	0.569671
CD14+ cDC2	SDF2L1	days_to_conversion	-0.000332034	0.00016305	0.0475822	0.340817
CD14+ cDC2	SDF4	days_to_conversion	2.75209e-05	0.000119121	0.818314	0.686007
CD14+ cDC2	SDHA	days_to_conversion	-3.64216e-05	0.000140325	0.796386	0.683159
CD14+ cDC2	SDHAF1	days_to_conversion	-0.000111781	0.000110127	0.315461	0.523734
CD14+ cDC2	SDHAF2	days_to_conversion	-0.000361095	0.000110997	0.00214153	0.225438
CD14+ cDC2	SDHAF3	days_to_conversion	-1.14614e-05	0.000126249	0.928059	0.706376
CD14+ cDC2	SDHB	days_to_conversion	-0.000207754	0.000110658	0.0668161	0.369117
CD14+ cDC2	SDHC	days_to_conversion	-3.4574e-05	0.000116683	0.768334	0.677365
CD14+ cDC2	SDHD	days_to_conversion	-0.000210216	0.000115557	0.0754	0.375675
CD14+ cDC2	SDR39U1	days_to_conversion	-0.000151481	0.000125299	0.233315	0.48436
CD14+ cDC2	SDSL	days_to_conversion	-8.56054e-05	0.000115707	0.463187	0.589367
CD14+ cDC2	SEC11A	days_to_conversion	-0.000124533	0.000123943	0.320286	0.527266
CD14+ cDC2	SEC11C	days_to_conversion	-0.000110329	0.000111489	0.327651	0.532081
CD14+ cDC2	SEC13	days_to_conversion	-9.05132e-05	9.15137e-05	0.327875	0.532081
CD14+ cDC2	SEC14L1	days_to_conversion	0.000118719	0.000115439	0.309134	0.522881
CD14+ cDC2	SEC16A	days_to_conversion	3.55767e-05	0.000132847	0.79005	0.68136
CD14+ cDC2	SEC22B	days_to_conversion	-7.81601e-05	0.000115444	0.501807	0.605669
CD14+ cDC2	SEC22C	days_to_conversion	-8.33646e-05	0.000104434	0.428828	0.577411
CD14+ cDC2	SEC23A	days_to_conversion	-6.01547e-05	0.000113557	0.598873	0.639532
CD14+ cDC2	SEC23B	days_to_conversion	1.73488e-05	0.000111107	0.876602	0.695261
CD14+ cDC2	SEC23IP	days_to_conversion	-0.00018816	0.000139696	0.184604	0.450196
CD14+ cDC2	SEC24B	days_to_conversion	0.000306696	0.00014107	0.0348813	0.319818
CD14+ cDC2	SEC24C	days_to_conversion	0.000139127	8.02254e-05	0.0896367	0.38934
CD14+ cDC2	SEC24D	days_to_conversion	-1.58218e-05	0.000125434	0.900174	0.701573
CD14+ cDC2	SEC31A	days_to_conversion	1.06381e-05	9.33926e-05	0.90981	0.702891
CD14+ cDC2	SEC61A1	days_to_conversion	-0.000134031	0.000106975	0.216593	0.471229
CD14+ cDC2	SEC61B	days_to_conversion	-0.000158677	0.000117042	0.181806	0.450016
CD14+ cDC2	SEC61G	days_to_conversion	-0.000131715	0.000118587	0.272481	0.505723
CD14+ cDC2	SEC62	days_to_conversion	-5.12821e-05	0.000123224	0.679222	0.65697
CD14+ cDC2	SEC63	days_to_conversion	0.000141557	0.000122174	0.252671	0.493068
CD14+ cDC2	SECISBP2	days_to_conversion	0.000150649	0.000125385	0.235827	0.485287
CD14+ cDC2	SECISBP2L	days_to_conversion	-2.84371e-05	0.000145169	0.845575	0.689722
CD14+ cDC2	SECTM1	days_to_conversion	6.35213e-05	0.000156904	0.687471	0.660496
CD14+ cDC2	SEH1L	days_to_conversion	-6.87025e-05	0.000113483	0.547891	0.619925
CD14+ cDC2	SEL1L	days_to_conversion	0.000198728	0.00012898	0.130264	0.415176
CD14+ cDC2	SELENOF	days_to_conversion	-5.99844e-05	0.00012213	0.625669	0.647147
CD14+ cDC2	SELENOH	days_to_conversion	5.25949e-05	0.000128681	0.684691	0.65995
CD14+ cDC2	SELENOK	days_to_conversion	-0.000285683	0.000121875	0.0234759	0.303827
CD14+ cDC2	SELENON	days_to_conversion	-0.000139952	9.28219e-05	0.138458	0.421842
CD14+ cDC2	SELENOO	days_to_conversion	0.000120227	0.000121743	0.328541	0.532283
CD14+ cDC2	SELENOS	days_to_conversion	-0.000236565	0.000129618	0.0744875	0.375675
CD14+ cDC2	SELENOT	days_to_conversion	-6.93874e-05	0.000116975	0.555967	0.62371
CD14+ cDC2	SELENOW	days_to_conversion	-0.000225339	0.000130723	0.0914633	0.390664
CD14+ cDC2	SELL	days_to_conversion	9.86607e-05	0.000116147	0.400462	0.565876
CD14+ cDC2	SELPLG	days_to_conversion	0.000119359	0.000110069	0.283845	0.511141
CD14+ cDC2	SEM1	days_to_conversion	-0.000250208	0.00010984	0.0275647	0.312191
CD14+ cDC2	SEMA4A	days_to_conversion	-3.75996e-05	8.55578e-05	0.662383	0.655334
CD14+ cDC2	SEMA4D	days_to_conversion	0.00020624	0.000129419	0.118401	0.408151
CD14+ cDC2	SENP2	days_to_conversion	4.0943e-05	0.00013949	0.770464	0.677365
CD14+ cDC2	SENP5	days_to_conversion	6.75387e-05	0.000124981	0.591534	0.637218
CD14+ cDC2	SENP6	days_to_conversion	6.83628e-05	0.000114793	0.554433	0.623463
CD14+ cDC2	SENP7	days_to_conversion	-8.43043e-06	0.000111972	0.940315	0.70872
CD14+ cDC2	SEPHS1	days_to_conversion	0.000127028	0.000107925	0.24525	0.490606
CD14+ cDC2	SEPHS2	days_to_conversion	7.58758e-05	0.000118031	0.523514	0.613688
CD14+ cDC2	2024-09-01	days_to_conversion	2.88794e-05	0.000138756	0.836056	0.687296
CD14+ cDC2	2024-09-11	days_to_conversion	8.87644e-05	0.000196672	0.654085	0.653645
CD14+ cDC2	2024-09-02	days_to_conversion	0.000252166	0.000121419	0.0434864	0.33183
CD14+ cDC2	2024-09-06	days_to_conversion	0.000171026	0.000110266	0.127799	0.414863
CD14+ cDC2	2024-09-07	days_to_conversion	4.69862e-05	8.74927e-05	0.59388	0.638148
CD14+ cDC2	2024-09-09	days_to_conversion	-1.5181e-05	8.64078e-05	0.861308	0.692372
CD14+ cDC2	SERBP1	days_to_conversion	2.87632e-05	0.00010473	0.784832	0.680508
CD14+ cDC2	SERF2	days_to_conversion	-0.000208788	0.00010638	0.0557579	0.349829
CD14+ cDC2	SERINC1	days_to_conversion	4.99469e-05	0.000109244	0.649677	0.653456
CD14+ cDC2	SERINC3	days_to_conversion	3.81712e-06	9.25515e-05	0.967281	0.715312
CD14+ cDC2	SERINC5	days_to_conversion	4.36647e-05	0.000102828	0.673096	0.655874
CD14+ cDC2	SERP1	days_to_conversion	-0.000115803	0.000116206	0.324544	0.530338
CD14+ cDC2	SERPINA1	days_to_conversion	-0.000454934	0.00019739	0.0259875	0.306722
CD14+ cDC2	SERPINB1	days_to_conversion	-9.07886e-05	0.0001283	0.482757	0.597373
CD14+ cDC2	SERPINB6	days_to_conversion	-2.46248e-05	0.000136579	0.857732	0.691885
CD14+ cDC2	SERPINB8	days_to_conversion	-6.21048e-05	0.000113449	0.586804	0.635431
CD14+ cDC2	SERPINB9	days_to_conversion	0.000204315	0.000138706	0.148068	0.429358
CD14+ cDC2	SERPINF1	days_to_conversion	0.000142712	0.000194705	0.467385	0.590946
CD14+ cDC2	SERTAD1	days_to_conversion	5.0485e-05	0.000154839	0.745875	0.673624
CD14+ cDC2	SERTAD2	days_to_conversion	5.33942e-05	0.000134242	0.692658	0.661106
CD14+ cDC2	SERTAD3	days_to_conversion	-3.02844e-05	0.000140965	0.83086	0.686792
CD14+ cDC2	SESN3	days_to_conversion	0.000127522	0.000148921	0.396267	0.565876
CD14+ cDC2	SESTD1	days_to_conversion	-0.000105872	0.000115942	0.365932	0.549719
CD14+ cDC2	SET	days_to_conversion	-6.50568e-05	8.50604e-05	0.448278	0.58395
CD14+ cDC2	SETD1B	days_to_conversion	0.000184744	0.000130008	0.162055	0.440864
CD14+ cDC2	SETD2	days_to_conversion	0.000298679	0.000175293	0.0952595	0.394556
CD14+ cDC2	SETD3	days_to_conversion	9.92364e-05	0.000114615	0.39108	0.562882
CD14+ cDC2	SETD5	days_to_conversion	0.000204943	0.000136636	0.14047	0.423792
CD14+ cDC2	SETD7	days_to_conversion	0.000157001	0.00011511	0.179229	0.450016
CD14+ cDC2	SETD9	days_to_conversion	-9.55468e-05	0.000113234	0.403413	0.566778
CD14+ cDC2	SETDB1	days_to_conversion	0.000166802	0.000123767	0.184363	0.450196
CD14+ cDC2	SETDB2	days_to_conversion	5.52317e-05	0.000128924	0.670354	0.655874
CD14+ cDC2	SETX	days_to_conversion	0.000134758	0.000134539	0.321762	0.528136
CD14+ cDC2	SF1	days_to_conversion	-1.92704e-05	9.0439e-05	0.832211	0.68721
CD14+ cDC2	SF3A1	days_to_conversion	-3.91175e-05	0.000111402	0.727088	0.670928
CD14+ cDC2	SF3A2	days_to_conversion	-0.000212403	0.000104023	0.046921	0.339362
CD14+ cDC2	SF3A3	days_to_conversion	2.21136e-05	0.000107691	0.838211	0.688088
CD14+ cDC2	SF3B1	days_to_conversion	7.9537e-05	0.000133676	0.554787	0.623463
CD14+ cDC2	SF3B2	days_to_conversion	1.58287e-05	0.000100365	0.875375	0.695127
CD14+ cDC2	SF3B3	days_to_conversion	4.12935e-05	0.000117796	0.72754	0.670928
CD14+ cDC2	SF3B4	days_to_conversion	-0.000118876	0.00012633	0.35162	0.543278
CD14+ cDC2	SF3B5	days_to_conversion	-0.000108845	0.000108608	0.321643	0.528136
CD14+ cDC2	SF3B6	days_to_conversion	-0.000135913	0.000109446	0.22068	0.474289
CD14+ cDC2	SFPQ	days_to_conversion	-5.57212e-05	9.90489e-05	0.576465	0.63175
CD14+ cDC2	SFR1	days_to_conversion	0.000185115	0.000136411	0.181391	0.450016
CD14+ cDC2	SFSWAP	days_to_conversion	0.000279766	9.40205e-05	0.00466867	0.225438
CD14+ cDC2	SFT2D1	days_to_conversion	-0.000213291	0.000135452	0.122228	0.408857
CD14+ cDC2	SFT2D2	days_to_conversion	0.000111665	0.000134719	0.411457	0.570171
CD14+ cDC2	SFT2D3	days_to_conversion	8.70206e-05	0.000132913	0.515911	0.611501
CD14+ cDC2	SFXN3	days_to_conversion	-0.000139158	0.000143309	0.336722	0.538688
CD14+ cDC2	SFXN4	days_to_conversion	-1.91093e-06	0.000148899	0.989816	0.720077
CD14+ cDC2	SFXN5	days_to_conversion	0.000109363	0.000111825	0.333201	0.535899
CD14+ cDC2	SGF29	days_to_conversion	-0.000260642	0.000134213	0.0582797	0.351827
CD14+ cDC2	SGK1	days_to_conversion	-4.44582e-05	0.000234761	0.850631	0.69048
CD14+ cDC2	SGK3	days_to_conversion	0.000273564	0.000101049	0.00949398	0.242459
CD14+ cDC2	SGMS1	days_to_conversion	0.000130241	0.00012892	0.317661	0.524894
CD14+ cDC2	SGMS2	days_to_conversion	0.000434967	0.000146565	0.00480027	0.225438
CD14+ cDC2	SGPL1	days_to_conversion	0.000220531	0.000120674	0.0741165	0.375675
CD14+ cDC2	SGTB	days_to_conversion	0.000211211	0.000136695	0.12921	0.415102
CD14+ cDC2	SH2B3	days_to_conversion	0.000134212	0.000128875	0.303196	0.520028
CD14+ cDC2	SH2D3C	days_to_conversion	0.000117914	0.000125039	0.350649	0.543118
CD14+ cDC2	SH3BGRL	days_to_conversion	-5.49499e-05	9.98352e-05	0.584757	0.634907
CD14+ cDC2	SH3BGRL3	days_to_conversion	-0.000202511	0.000146153	0.172574	0.44753
CD14+ cDC2	SH3BP1	days_to_conversion	-0.000172198	0.000106254	0.112056	0.404382
CD14+ cDC2	SH3BP2	days_to_conversion	5.14526e-06	0.000113765	0.964125	0.714494
CD14+ cDC2	SH3BP5	days_to_conversion	-3.17211e-05	0.000120364	0.793454	0.682353
CD14+ cDC2	SH3GL1	days_to_conversion	6.98095e-05	0.000116258	0.55114	0.622303
CD14+ cDC2	SH3GLB1	days_to_conversion	7.39015e-06	0.000120776	0.951475	0.710517
CD14+ cDC2	SH3GLB2	days_to_conversion	-4.21721e-05	0.00013145	0.749816	0.675144
CD14+ cDC2	SH3KBP1	days_to_conversion	0.000105647	9.13161e-05	0.25327	0.493068
CD14+ cDC2	SH3TC1	days_to_conversion	4.19513e-05	0.000122288	0.733121	0.671173
CD14+ cDC2	SHARPIN	days_to_conversion	6.49156e-05	0.000144117	0.654547	0.653645
CD14+ cDC2	SHC1	days_to_conversion	-9.66486e-05	0.000124036	0.439897	0.581025
CD14+ cDC2	SHISA5	days_to_conversion	-3.3575e-05	0.000123459	0.786913	0.680736
CD14+ cDC2	SHKBP1	days_to_conversion	-0.000129738	0.000154914	0.406652	0.568356
CD14+ cDC2	SHLD2	days_to_conversion	2.25592e-05	0.0001266	0.859354	0.692097
CD14+ cDC2	SHMT2	days_to_conversion	1.64382e-05	0.000107358	0.878977	0.696131
CD14+ cDC2	SHOC2	days_to_conversion	-3.02038e-05	0.000117889	0.79896	0.683832
CD14+ cDC2	SHPRH	days_to_conversion	0.000164919	0.000142796	0.254518	0.493068
CD14+ cDC2	SHTN1	days_to_conversion	0.000307549	0.000164973	0.0690446	0.370093
CD14+ cDC2	SIAH1	days_to_conversion	-2.49721e-05	0.000135979	0.855097	0.691264
CD14+ cDC2	SIAH2	days_to_conversion	3.85291e-06	0.000117531	0.97399	0.716273
CD14+ cDC2	SIDT2	days_to_conversion	0.000200568	0.000160664	0.218214	0.473034
CD14+ cDC2	SIGIRR	days_to_conversion	-0.000107624	0.000135149	0.429978	0.578185
CD14+ cDC2	SIGLEC14	days_to_conversion	-9.81636e-05	0.000137129	0.477963	0.596049
CD14+ cDC2	SIGLEC7	days_to_conversion	-0.000140371	0.000123933	0.263236	0.500029
CD14+ cDC2	SIGLEC9	days_to_conversion	-9.21736e-05	0.000125504	0.466435	0.590546
CD14+ cDC2	SIK3	days_to_conversion	0.000242962	9.78921e-05	0.0167803	0.278776
CD14+ cDC2	SIKE1	days_to_conversion	0.00012749	0.000113623	0.267667	0.502353
CD14+ cDC2	SIL1	days_to_conversion	-4.76519e-06	0.000111866	0.966208	0.715151
CD14+ cDC2	SIN3A	days_to_conversion	4.39325e-05	0.000132599	0.741909	0.673624
CD14+ cDC2	SIN3B	days_to_conversion	0.000137126	0.000129633	0.295669	0.517178
CD14+ cDC2	SINHCAF	days_to_conversion	4.02263e-05	9.38239e-05	0.670112	0.655874
CD14+ cDC2	SIPA1	days_to_conversion	-6.18337e-05	0.000126887	0.628367	0.64759
CD14+ cDC2	SIPA1L1	days_to_conversion	-0.000206784	0.000193439	0.290658	0.51383
CD14+ cDC2	SIRPA	days_to_conversion	0.000133139	0.00011298	0.244754	0.490494
CD14+ cDC2	SIRPB1	days_to_conversion	-0.000135453	0.00011868	0.26064	0.497982
CD14+ cDC2	SIRPB2	days_to_conversion	0.000154451	0.000129865	0.240428	0.487229
CD14+ cDC2	SIRT1	days_to_conversion	0.000274236	0.000113563	0.0197751	0.289645
CD14+ cDC2	SIRT2	days_to_conversion	-0.00017581	0.000128959	0.1795	0.450016
CD14+ cDC2	SIRT6	days_to_conversion	-0.000271451	0.000166222	0.109283	0.401809
CD14+ cDC2	SIRT7	days_to_conversion	0.00017715	0.000113032	0.123908	0.410595
CD14+ cDC2	SIVA1	days_to_conversion	-0.000166722	9.79234e-05	0.095397	0.394556
CD14+ cDC2	SKA2	days_to_conversion	3.65841e-05	0.000102537	0.722885	0.670354
CD14+ cDC2	SKAP2	days_to_conversion	4.34543e-05	0.000110608	0.696232	0.661358
CD14+ cDC2	SKIL	days_to_conversion	0.000127499	0.000140734	0.369739	0.551613
CD14+ cDC2	SKP1	days_to_conversion	-8.56111e-05	9.15098e-05	0.354473	0.544312
CD14+ cDC2	SLA	days_to_conversion	5.93533e-05	0.000122512	0.630352	0.648539
CD14+ cDC2	SLAIN2	days_to_conversion	0.000435709	0.000110318	0.000270438	0.210546
CD14+ cDC2	SLBP	days_to_conversion	-0.000170479	0.000128418	0.191046	0.453692
CD14+ cDC2	SLC11A1	days_to_conversion	6.05702e-07	0.000161066	0.997016	0.721256
CD14+ cDC2	SLC12A6	days_to_conversion	9.7421e-05	0.000141613	0.494964	0.602077
CD14+ cDC2	SLC12A7	days_to_conversion	0.000194441	0.000136726	0.161784	0.440374
CD14+ cDC2	SLC12A9	days_to_conversion	-0.000106969	0.000112196	0.345404	0.541085
CD14+ cDC2	SLC15A3	days_to_conversion	-0.000133277	9.85675e-05	0.182977	0.450016
CD14+ cDC2	SLC15A4	days_to_conversion	3.23411e-05	0.000124035	0.795477	0.683159
CD14+ cDC2	SLC16A3	days_to_conversion	-0.000415494	0.000169538	0.0183129	0.284919
CD14+ cDC2	SLC16A6	days_to_conversion	-0.000314904	0.000143672	0.0334925	0.318832
CD14+ cDC2	SLC16A7	days_to_conversion	7.70401e-05	0.000116198	0.510794	0.609777
CD14+ cDC2	SLC18B1	days_to_conversion	0.000177034	0.000127283	0.170962	0.447488
CD14+ cDC2	SLC1A5	days_to_conversion	-3.97681e-05	0.000110535	0.72067	0.669532
CD14+ cDC2	SLC20A1	days_to_conversion	-0.000127268	0.000139289	0.36564	0.549451
CD14+ cDC2	SLC20A2	days_to_conversion	0.000252832	0.00014861	0.0956379	0.395006
CD14+ cDC2	SLC22A18	days_to_conversion	-2.02221e-05	0.000129814	0.876928	0.695261
CD14+ cDC2	SLC25A1	days_to_conversion	-8.30566e-05	0.000116961	0.481232	0.596868
CD14+ cDC2	SLC25A11	days_to_conversion	-7.99539e-05	0.000104358	0.447502	0.58395
CD14+ cDC2	SLC25A13	days_to_conversion	0.000102638	0.000132718	0.443269	0.581699
CD14+ cDC2	SLC25A19	days_to_conversion	5.39636e-05	0.000144913	0.711325	0.66648
CD14+ cDC2	SLC25A20	days_to_conversion	-7.98018e-05	0.00013389	0.554079	0.623463
CD14+ cDC2	SLC25A24	days_to_conversion	3.34969e-05	0.000122098	0.785048	0.680508
CD14+ cDC2	SLC25A26	days_to_conversion	-0.000230637	0.000134229	0.0927534	0.392556
CD14+ cDC2	SLC25A28	days_to_conversion	0.000206711	0.000163622	0.212963	0.467713
CD14+ cDC2	SLC25A29	days_to_conversion	-1.03676e-05	0.000148585	0.944674	0.70872
CD14+ cDC2	SLC25A3	days_to_conversion	-0.00019943	0.000134796	0.14596	0.42804
CD14+ cDC2	SLC25A32	days_to_conversion	0.000170917	0.000128078	0.188664	0.45219
CD14+ cDC2	SLC25A33	days_to_conversion	4.63807e-05	0.000145637	0.751571	0.675342
CD14+ cDC2	SLC25A36	days_to_conversion	8.47397e-05	0.000101612	0.408751	0.569671
CD14+ cDC2	SLC25A37	days_to_conversion	-4.2901e-05	0.000102505	0.677512	0.65697
CD14+ cDC2	SLC25A39	days_to_conversion	-0.000365502	0.000139469	0.0119033	0.260137
CD14+ cDC2	SLC25A40	days_to_conversion	-7.43875e-05	0.000117614	0.5303	0.615032
CD14+ cDC2	SLC25A46	days_to_conversion	0.00025008	0.000160826	0.126811	0.413807
CD14+ cDC2	SLC25A5	days_to_conversion	-0.000217786	0.000111018	0.0558689	0.349829
CD14+ cDC2	SLC25A6	days_to_conversion	8.94239e-06	0.000137508	0.94843	0.709221
CD14+ cDC2	SLC26A2	days_to_conversion	-3.51221e-05	0.000140664	0.80395	0.684609
CD14+ cDC2	SLC27A3	days_to_conversion	-0.000341192	0.000151453	0.0291096	0.316306
CD14+ cDC2	SLC29A3	days_to_conversion	-7.33633e-05	0.000117053	0.533959	0.615032
CD14+ cDC2	SLC2A3	days_to_conversion	-5.59624e-05	0.000292006	0.848867	0.690445
CD14+ cDC2	SLC2A4RG	days_to_conversion	-2.25975e-05	0.00013955	0.872069	0.695127
CD14+ cDC2	SLC2A6	days_to_conversion	-0.000140539	0.000110409	0.209462	0.4643
CD14+ cDC2	SLC30A1	days_to_conversion	8.25349e-05	0.000127823	0.521682	0.612775
CD14+ cDC2	SLC30A5	days_to_conversion	9.96518e-05	0.000106462	0.35417	0.544312
CD14+ cDC2	SLC30A7	days_to_conversion	-5.53305e-05	0.000137246	0.688707	0.660534
CD14+ cDC2	SLC30A9	days_to_conversion	5.03688e-06	0.00011868	0.966331	0.715151
CD14+ cDC2	SLC31A1	days_to_conversion	0.000111662	0.000120636	0.35948	0.547195
CD14+ cDC2	SLC31A2	days_to_conversion	-7.20059e-05	0.000158756	0.652314	0.653456
CD14+ cDC2	SLC33A1	days_to_conversion	6.39753e-05	0.000144612	0.660279	0.655334
CD14+ cDC2	SLC35A1	days_to_conversion	-5.20596e-05	0.000129019	0.688461	0.660534
CD14+ cDC2	SLC35A3	days_to_conversion	0.000305162	0.00014189	0.0368159	0.322986
CD14+ cDC2	SLC35A4	days_to_conversion	-0.000145008	0.00014065	0.307976	0.522702
CD14+ cDC2	SLC35B1	days_to_conversion	-0.000219081	0.000125839	0.0883755	0.387315
CD14+ cDC2	SLC35B4	days_to_conversion	0.00015636	0.00016578	0.350515	0.543118
CD14+ cDC2	SLC35C2	days_to_conversion	-7.88687e-05	0.00011418	0.493217	0.600552
CD14+ cDC2	SLC35D2	days_to_conversion	7.33103e-05	0.000120368	0.54581	0.618718
CD14+ cDC2	SLC35E1	days_to_conversion	0.000142586	0.000121538	0.246761	0.491418
CD14+ cDC2	SLC35E3	days_to_conversion	-0.000180268	0.000168374	0.289916	0.513695
CD14+ cDC2	SLC35F5	days_to_conversion	0.000287431	0.000128162	0.0297947	0.316306
CD14+ cDC2	SLC35F6	days_to_conversion	5.10521e-05	0.000125362	0.685736	0.66013
CD14+ cDC2	SLC36A4	days_to_conversion	9.73207e-05	0.000121708	0.428038	0.577411
CD14+ cDC2	SLC38A1	days_to_conversion	0.000191529	0.000199002	0.340896	0.540636
CD14+ cDC2	SLC38A10	days_to_conversion	-0.000136391	0.000122791	0.272444	0.505723
CD14+ cDC2	SLC38A2	days_to_conversion	3.94732e-05	0.000121054	0.745945	0.673624
CD14+ cDC2	SLC39A1	days_to_conversion	-0.00012025	0.000129315	0.357277	0.54563
CD14+ cDC2	SLC39A10	days_to_conversion	0.000128949	0.000156811	0.415138	0.572147
CD14+ cDC2	SLC39A11	days_to_conversion	-3.14285e-05	0.00014841	0.833224	0.687296
CD14+ cDC2	SLC39A3	days_to_conversion	-0.000236938	0.00012544	0.0652801	0.366323
CD14+ cDC2	SLC39A4	days_to_conversion	5.72588e-05	0.000108099	0.599154	0.639532
CD14+ cDC2	SLC39A6	days_to_conversion	-6.33847e-05	0.000107463	0.558193	0.624096
CD14+ cDC2	SLC39A7	days_to_conversion	1.32965e-05	0.00014829	0.928942	0.706542
CD14+ cDC2	SLC3A2	days_to_conversion	-0.000361875	0.000106166	0.00136727	0.210546
CD14+ cDC2	SLC40A1	days_to_conversion	-5.66197e-05	0.000145448	0.698881	0.661941
CD14+ cDC2	SLC43A2	days_to_conversion	-0.000194281	0.00012687	0.132535	0.415176
CD14+ cDC2	SLC43A3	days_to_conversion	-2.89243e-05	0.000112371	0.798074	0.683583
CD14+ cDC2	SLC44A1	days_to_conversion	-2.61105e-05	0.000148058	0.860818	0.692329
CD14+ cDC2	SLC46A3	days_to_conversion	0.000108232	0.000119843	0.37117	0.552484
CD14+ cDC2	SLC4A1AP	days_to_conversion	9.57748e-05	0.00010104	0.348152	0.542387
CD14+ cDC2	SLC4A7	days_to_conversion	0.000273529	0.000139476	0.056302	0.349928
CD14+ cDC2	SLC50A1	days_to_conversion	-1.67947e-05	0.000117384	0.886867	0.698571
CD14+ cDC2	SLC52A2	days_to_conversion	-0.000185668	0.000118822	0.125635	0.412674
CD14+ cDC2	SLC5A3	days_to_conversion	-0.000103005	0.000137917	0.458978	0.58761
CD14+ cDC2	SLC6A6	days_to_conversion	0.000237009	0.000117961	0.0504388	0.342588
CD14+ cDC2	SLC7A6	days_to_conversion	0.000344724	0.000126532	0.00912696	0.238689
CD14+ cDC2	SLC7A6OS	days_to_conversion	3.51862e-05	0.000121192	0.772865	0.678157
CD14+ cDC2	SLC7A7	days_to_conversion	-0.000473187	0.000188681	0.0157828	0.273267
CD14+ cDC2	SLC8A1	days_to_conversion	0.000326035	0.000164549	0.0535728	0.347423
CD14+ cDC2	SLC8B1	days_to_conversion	-7.22176e-06	0.000132546	0.956785	0.712192
CD14+ cDC2	SLC9A3R1	days_to_conversion	-0.000259152	0.000139326	0.069308	0.370268
CD14+ cDC2	SLC9A7	days_to_conversion	0.000118025	0.000146145	0.423485	0.57623
CD14+ cDC2	SLC9A9	days_to_conversion	0.000100621	0.000134374	0.457781	0.58761
CD14+ cDC2	SLCO3A1	days_to_conversion	0.000150083	0.000156471	0.342484	0.540636
CD14+ cDC2	SLF1	days_to_conversion	-7.8865e-05	0.000164418	0.633741	0.648736
CD14+ cDC2	SLF2	days_to_conversion	0.000557736	0.000126519	6.24784e-05	0.210546
CD14+ cDC2	SLFN11	days_to_conversion	-2.6058e-05	0.000117215	0.825059	0.686007
CD14+ cDC2	SLFN12	days_to_conversion	-9.15267e-05	0.000145987	0.533796	0.615032
CD14+ cDC2	SLFN5	days_to_conversion	-2.50128e-05	0.000143064	0.862001	0.692431
CD14+ cDC2	SLIRP	days_to_conversion	-0.000402817	0.000128016	0.00292105	0.225438
CD14+ cDC2	SLK	days_to_conversion	8.5421e-05	0.000124674	0.496684	0.602636
CD14+ cDC2	SLMAP	days_to_conversion	0.000103009	0.000161631	0.527084	0.615032
CD14+ cDC2	SLTM	days_to_conversion	3.77803e-05	0.000113668	0.74112	0.673624
CD14+ cDC2	SLU7	days_to_conversion	8.89906e-05	9.82649e-05	0.369947	0.551613
CD14+ cDC2	SMAD2	days_to_conversion	0.000262259	0.000115556	0.0279696	0.313631
CD14+ cDC2	SMAD3	days_to_conversion	-5.31667e-05	0.000159036	0.739673	0.673275
CD14+ cDC2	SMAD4	days_to_conversion	-0.000128057	0.000135744	0.350419	0.543118
CD14+ cDC2	SMAD5	days_to_conversion	-4.92623e-06	0.000137857	0.971649	0.716121
CD14+ cDC2	SMAP1	days_to_conversion	-7.42692e-05	9.97767e-05	0.460749	0.588027
CD14+ cDC2	SMAP2	days_to_conversion	0.000240536	9.84499e-05	0.018458	0.284919
CD14+ cDC2	SMARCA2	days_to_conversion	0.000179798	0.000129288	0.171015	0.447488
CD14+ cDC2	SMARCA4	days_to_conversion	0.000137782	0.000126512	0.281791	0.510267
CD14+ cDC2	SMARCA5	days_to_conversion	0.000240559	0.000122481	0.0555998	0.349644
CD14+ cDC2	SMARCAD1	days_to_conversion	0.000163185	0.000140136	0.250247	0.492398
CD14+ cDC2	SMARCB1	days_to_conversion	-0.000192865	0.00011122	0.0896025	0.38934
CD14+ cDC2	SMARCC1	days_to_conversion	4.59339e-05	0.000116162	0.694357	0.661277
CD14+ cDC2	SMARCC2	days_to_conversion	0.000110017	0.00012631	0.388293	0.56107
CD14+ cDC2	SMARCD1	days_to_conversion	-0.000275804	0.000119445	0.0255021	0.305636
CD14+ cDC2	SMARCD2	days_to_conversion	-2.15605e-05	0.000111917	0.848175	0.690227
CD14+ cDC2	SMARCE1	days_to_conversion	3.88659e-05	8.04276e-05	0.631217	0.648736
CD14+ cDC2	SMC1A	days_to_conversion	0.000136859	0.000112662	0.230655	0.481291
CD14+ cDC2	SMC2	days_to_conversion	-7.22859e-05	0.000130103	0.581175	0.633267
CD14+ cDC2	SMC3	days_to_conversion	-8.56517e-05	0.000139568	0.542443	0.617677
CD14+ cDC2	SMC4	days_to_conversion	0.000109146	0.000129237	0.402741	0.566193
CD14+ cDC2	SMC5	days_to_conversion	0.000115301	9.58193e-05	0.235555	0.485214
CD14+ cDC2	SMC6	days_to_conversion	0.000178706	0.000133675	0.187839	0.45219
CD14+ cDC2	SMCHD1	days_to_conversion	0.000229074	0.00011988	0.0624795	0.359389
CD14+ cDC2	SMCO4	days_to_conversion	-0.000135487	0.000133979	0.317242	0.524581
CD14+ cDC2	SMCR8	days_to_conversion	0.000184921	0.00013173	0.1671	0.443371
CD14+ cDC2	SMDT1	days_to_conversion	-0.000284988	0.000135264	0.0413889	0.33183
CD14+ cDC2	SMG1	days_to_conversion	0.000344255	0.000144693	0.0217422	0.295656
CD14+ cDC2	SMG6	days_to_conversion	8.11509e-05	0.000120655	0.504577	0.606576
CD14+ cDC2	SMG7	days_to_conversion	0.000143421	0.00015807	0.368963	0.551613
CD14+ cDC2	SMIM10L1	days_to_conversion	5.1792e-05	0.000144478	0.721627	0.669771
CD14+ cDC2	SMIM12	days_to_conversion	-0.000151565	0.000107925	0.167218	0.443371
CD14+ cDC2	SMIM14	days_to_conversion	-3.71587e-05	0.000107678	0.731604	0.671173
CD14+ cDC2	SMIM15	days_to_conversion	2.38289e-06	0.000119982	0.984241	0.718294
CD14+ cDC2	SMIM19	days_to_conversion	-9.08452e-05	0.000127914	0.481179	0.596868
CD14+ cDC2	SMIM20	days_to_conversion	-0.000350709	0.00014388	0.0187297	0.285862
CD14+ cDC2	SMIM25	days_to_conversion	-0.000125193	0.000156295	0.427354	0.577325
CD14+ cDC2	SMIM26	days_to_conversion	-8.13936e-05	0.000130091	0.534625	0.615032
CD14+ cDC2	SMIM27	days_to_conversion	-0.000176745	0.00011571	0.133561	0.415778
CD14+ cDC2	SMIM29	days_to_conversion	2.07896e-05	0.000124591	0.868209	0.694025
CD14+ cDC2	SMIM30	days_to_conversion	-7.65972e-05	0.000128079	0.552785	0.623217
CD14+ cDC2	SMIM37	days_to_conversion	-0.000295321	0.000144032	0.0460696	0.337747
CD14+ cDC2	SMIM4	days_to_conversion	-0.000196962	0.000147364	0.187956	0.45219
CD14+ cDC2	SMIM7	days_to_conversion	1.88775e-06	0.000119565	0.987471	0.719654
CD14+ cDC2	SMNDC1	days_to_conversion	-0.000196329	0.000144447	0.180717	0.450016
CD14+ cDC2	SMS	days_to_conversion	3.96765e-05	0.000124806	0.751996	0.675342
CD14+ cDC2	SMU1	days_to_conversion	9.55406e-05	0.000107466	0.378636	0.555795
CD14+ cDC2	SMUG1	days_to_conversion	-0.000140826	0.000145497	0.338243	0.539509
CD14+ cDC2	SMURF2	days_to_conversion	-0.000139812	0.000146192	0.343891	0.540824
CD14+ cDC2	SNAI3	days_to_conversion	-0.00014143	0.00017954	0.434898	0.579034
CD14+ cDC2	SNAP23	days_to_conversion	0.000168171	0.000116487	0.155603	0.435995
CD14+ cDC2	SNAP29	days_to_conversion	-1.74242e-05	0.000127669	0.892082	0.699517
CD14+ cDC2	SNAPC1	days_to_conversion	0.000209377	0.000149144	0.167077	0.443371
CD14+ cDC2	SNAPC2	days_to_conversion	-2.55514e-05	0.00013714	0.853022	0.690951
CD14+ cDC2	SNAPC3	days_to_conversion	6.6703e-05	0.000113048	0.558051	0.624096
CD14+ cDC2	SNAPC5	days_to_conversion	1.78433e-05	0.000126567	0.888504	0.698571
CD14+ cDC2	SNAPIN	days_to_conversion	-1.15052e-05	0.000108065	0.915684	0.705054
CD14+ cDC2	SNCA	days_to_conversion	-0.00018288	0.000139629	0.196819	0.458253
CD14+ cDC2	SND1	days_to_conversion	1.08969e-05	0.000132047	0.934589	0.708142
CD14+ cDC2	SNF8	days_to_conversion	-0.000283332	0.000102637	0.00826047	0.237926
CD14+ cDC2	SNHG15	days_to_conversion	-3.33238e-05	0.000154389	0.830068	0.686487
CD14+ cDC2	SNHG19	days_to_conversion	-6.94862e-05	0.000148742	0.642591	0.650764
CD14+ cDC2	SNHG25	days_to_conversion	-0.000623331	0.000181681	0.00128091	0.210546
CD14+ cDC2	SNHG7	days_to_conversion	3.58494e-05	0.000172442	0.836338	0.687296
CD14+ cDC2	SNHG8	days_to_conversion	-0.000316648	0.000146338	0.0366346	0.322986
CD14+ cDC2	SNHG9	days_to_conversion	-0.000395299	0.000162472	0.0191976	0.286367
CD14+ cDC2	SNIP1	days_to_conversion	0.00046092	0.000152504	0.00413773	0.225438
CD14+ cDC2	SNN	days_to_conversion	0.000155891	0.000109918	0.162871	0.441734
CD14+ cDC2	SNRK	days_to_conversion	-4.48333e-05	0.000121258	0.713277	0.666582
CD14+ cDC2	SNRNP200	days_to_conversion	1.21011e-05	0.00012526	0.923462	0.705697
CD14+ cDC2	SNRNP25	days_to_conversion	-0.000185994	0.000117632	0.120726	0.408857
CD14+ cDC2	SNRNP27	days_to_conversion	-0.000165969	0.000133079	0.218721	0.473034
CD14+ cDC2	SNRNP35	days_to_conversion	-9.29267e-05	8.89941e-05	0.301971	0.520028
CD14+ cDC2	SNRNP40	days_to_conversion	-0.000344157	0.000123747	0.0078573	0.234444
CD14+ cDC2	SNRNP48	days_to_conversion	0.000129283	0.000110918	0.24983	0.492398
CD14+ cDC2	SNRNP70	days_to_conversion	-0.000154545	0.000143971	0.288672	0.51348
CD14+ cDC2	SNRPA	days_to_conversion	-0.000182822	0.00013522	0.182988	0.450016
CD14+ cDC2	SNRPA1	days_to_conversion	-8.19838e-05	0.000134561	0.545345	0.618718
CD14+ cDC2	SNRPB	days_to_conversion	-0.000137465	0.00011512	0.238565	0.486078
CD14+ cDC2	SNRPB2	days_to_conversion	-0.00010315	0.000107517	0.342388	0.540636
CD14+ cDC2	SNRPC	days_to_conversion	9.36566e-06	0.000125379	0.940778	0.70872
CD14+ cDC2	SNRPD1	days_to_conversion	-0.000182217	8.54505e-05	0.0383547	0.327271
CD14+ cDC2	SNRPD2	days_to_conversion	5.49483e-07	9.38928e-05	0.995356	0.721096
CD14+ cDC2	SNRPD3	days_to_conversion	-0.000109645	7.38554e-05	0.144529	0.426486
CD14+ cDC2	SNRPE	days_to_conversion	-0.000208638	0.000117397	0.082152	0.38353
CD14+ cDC2	SNRPF	days_to_conversion	-0.000289748	9.08177e-05	0.00255942	0.225438
CD14+ cDC2	SNRPG	days_to_conversion	-0.000245676	9.60559e-05	0.0139058	0.26334
CD14+ cDC2	SNRPN	days_to_conversion	0.000172443	0.000164746	0.300828	0.520028
CD14+ cDC2	SNU13	days_to_conversion	-0.000137042	9.84408e-05	0.170645	0.447488
CD14+ cDC2	SNUPN	days_to_conversion	0.000131954	0.000103728	0.209727	0.4643
CD14+ cDC2	SNW1	days_to_conversion	-0.00016377	0.000108263	0.137216	0.420179
CD14+ cDC2	SNX1	days_to_conversion	0.000188131	7.96642e-05	0.0224893	0.29799
CD14+ cDC2	SNX10	days_to_conversion	7.32518e-05	0.000127158	0.567377	0.629061
CD14+ cDC2	SNX11	days_to_conversion	5.03508e-05	0.000132725	0.706164	0.664335
CD14+ cDC2	SNX13	days_to_conversion	-8.26352e-05	0.000147927	0.579129	0.632902
CD14+ cDC2	SNX14	days_to_conversion	8.91753e-05	0.000113843	0.437455	0.579719
CD14+ cDC2	SNX17	days_to_conversion	-1.21425e-05	0.000106816	0.909993	0.702891
CD14+ cDC2	SNX18	days_to_conversion	-9.91684e-06	0.000121355	0.935229	0.708142
CD14+ cDC2	SNX19	days_to_conversion	5.42166e-05	0.000124444	0.665128	0.655873
CD14+ cDC2	SNX2	days_to_conversion	5.42012e-05	0.000101654	0.596593	0.639532
CD14+ cDC2	SNX20	days_to_conversion	4.54762e-05	0.000111166	0.684396	0.65995
CD14+ cDC2	SNX27	days_to_conversion	9.01213e-05	0.000117849	0.448403	0.58395
CD14+ cDC2	SNX29	days_to_conversion	2.33705e-05	0.000135416	0.863746	0.6925
CD14+ cDC2	SNX3	days_to_conversion	-7.28344e-05	9.18678e-05	0.431955	0.579034
CD14+ cDC2	SNX30	days_to_conversion	0.000286137	0.000134883	0.039319	0.327672
CD14+ cDC2	SNX4	days_to_conversion	-7.96386e-05	0.000129485	0.541558	0.617677
CD14+ cDC2	SNX5	days_to_conversion	-0.000257459	0.00010739	0.0206282	0.290829
CD14+ cDC2	SNX6	days_to_conversion	-7.55996e-05	0.000111954	0.502884	0.606111
CD14+ cDC2	SNX8	days_to_conversion	-4.03138e-05	0.000125041	0.748609	0.674459
CD14+ cDC2	SNX9	days_to_conversion	2.88739e-05	0.00013204	0.827883	0.686411
CD14+ cDC2	SOAT1	days_to_conversion	0.000107717	0.00012707	0.400996	0.565876
CD14+ cDC2	SOCS3	days_to_conversion	6.13874e-05	0.000248947	0.806349	0.684609
CD14+ cDC2	SOCS4	days_to_conversion	0.000165466	0.000147542	0.267975	0.502353
CD14+ cDC2	SOCS6	days_to_conversion	2.80538e-07	0.000151813	0.998534	0.721256
CD14+ cDC2	SOD1	days_to_conversion	7.50353e-05	9.92304e-05	0.453483	0.586132
CD14+ cDC2	SOD2	days_to_conversion	0.000199677	0.000150238	0.190636	0.453381
CD14+ cDC2	SON	days_to_conversion	-0.000244309	0.000136344	0.0797831	0.381398
CD14+ cDC2	SORBS3	days_to_conversion	-0.000156693	9.73435e-05	0.115428	0.404889
CD14+ cDC2	SORL1	days_to_conversion	0.000250327	0.000137775	0.0758795	0.376872
CD14+ cDC2	SORT1	days_to_conversion	0.000130335	0.000153604	0.400563	0.565876
CD14+ cDC2	SOS1	days_to_conversion	-6.99297e-05	0.000117462	0.554598	0.623463
CD14+ cDC2	SOS2	days_to_conversion	0.000148168	0.000150288	0.329379	0.532754
CD14+ cDC2	SOX4	days_to_conversion	-2.81002e-05	0.00020621	0.892203	0.699517
CD14+ cDC2	SP1	days_to_conversion	0.000164364	0.000115828	0.162681	0.441734
CD14+ cDC2	SP100	days_to_conversion	3.13334e-06	0.000118495	0.979019	0.717573
CD14+ cDC2	SP110	days_to_conversion	-0.00017467	0.000102125	0.0940554	0.393239
CD14+ cDC2	SP140	days_to_conversion	1.16684e-05	0.000125791	0.926498	0.706355
CD14+ cDC2	SP140L	days_to_conversion	-8.69394e-05	0.000121955	0.479595	0.59632
CD14+ cDC2	SP3	days_to_conversion	8.88535e-05	0.000124346	0.478487	0.596049
CD14+ cDC2	SPAG7	days_to_conversion	-0.000243584	0.000122444	0.052737	0.347423
CD14+ cDC2	SPAG9	days_to_conversion	0.000162624	0.000102923	0.121218	0.408857
CD14+ cDC2	SPART	days_to_conversion	4.69695e-05	0.00012171	0.70134	0.662106
CD14+ cDC2	SPAST	days_to_conversion	0.000151765	0.000124766	0.230036	0.481161
CD14+ cDC2	SPATA20	days_to_conversion	8.28742e-05	0.000176962	0.642018	0.650764
CD14+ cDC2	SPATA6	days_to_conversion	0.000150858	0.00015695	0.341572	0.540636
CD14+ cDC2	SPATC1L	days_to_conversion	-1.22674e-05	0.000184349	0.947235	0.70887
CD14+ cDC2	SPATS2L	days_to_conversion	-1.61171e-05	0.000130713	0.902456	0.701793
CD14+ cDC2	SPCS1	days_to_conversion	-0.000190365	0.000107534	0.0833072	0.385274
CD14+ cDC2	SPCS2	days_to_conversion	-0.000313971	0.000100636	0.00329891	0.225438
CD14+ cDC2	SPCS3	days_to_conversion	1.61482e-05	8.50063e-05	0.850229	0.69048
CD14+ cDC2	SPECC1	days_to_conversion	6.94248e-05	0.000133567	0.605713	0.641612
CD14+ cDC2	SPEN	days_to_conversion	0.000108837	0.000137861	0.43396	0.579034
CD14+ cDC2	SPG11	days_to_conversion	0.000349622	0.000122958	0.00665414	0.229447
CD14+ cDC2	SPG21	days_to_conversion	-0.000203357	0.000106261	0.0619753	0.358178
CD14+ cDC2	SPG7	days_to_conversion	0.000184952	0.000107599	0.0924592	0.392556
CD14+ cDC2	SPI1	days_to_conversion	-7.24659e-05	0.000143158	0.615137	0.643674
CD14+ cDC2	SPIDR	days_to_conversion	6.79833e-06	0.000126707	0.957443	0.712373
CD14+ cDC2	SPIN1	days_to_conversion	-0.000189682	0.000112044	0.0972571	0.396932
CD14+ cDC2	SPINT1	days_to_conversion	-0.000187434	0.000153955	0.229645	0.481161
CD14+ cDC2	SPINT2	days_to_conversion	-0.00019089	0.000120574	0.120265	0.408857
CD14+ cDC2	SPN	days_to_conversion	7.19411e-06	0.000134524	0.957582	0.712373
CD14+ cDC2	SPNS1	days_to_conversion	-0.000165291	0.000110959	0.143783	0.426437
CD14+ cDC2	SPNS3	days_to_conversion	-0.000124319	0.000110538	0.266621	0.502132
CD14+ cDC2	SPOP	days_to_conversion	0.000190396	0.000109923	0.0899654	0.389847
CD14+ cDC2	SPOPL	days_to_conversion	0.000285598	0.000109051	0.0119064	0.260137
CD14+ cDC2	SPPL2A	days_to_conversion	5.56506e-05	0.000107482	0.607101	0.641671
CD14+ cDC2	SPPL3	days_to_conversion	-4.17498e-05	0.000107928	0.700665	0.662088
CD14+ cDC2	SPRYD7	days_to_conversion	-0.000117273	0.000148431	0.433533	0.579034
CD14+ cDC2	SPSB3	days_to_conversion	-4.50149e-05	0.000108029	0.678841	0.65697
CD14+ cDC2	SPTAN1	days_to_conversion	0.000139894	0.000147873	0.349071	0.543118
CD14+ cDC2	SPTBN1	days_to_conversion	0.000125439	0.000164206	0.449055	0.58395
CD14+ cDC2	SPTLC1	days_to_conversion	5.56956e-05	0.000109428	0.613206	0.643674
CD14+ cDC2	SPTLC2	days_to_conversion	0.000296015	0.000110087	0.00995086	0.246387
CD14+ cDC2	SPTSSA	days_to_conversion	1.43322e-05	0.000124912	0.909152	0.702734
CD14+ cDC2	SPTY2D1	days_to_conversion	-0.000160963	0.000127659	0.213734	0.467931
CD14+ cDC2	SQLE	days_to_conversion	0.000204709	0.000193584	0.295924	0.517257
CD14+ cDC2	SQOR	days_to_conversion	-0.000244513	0.000145972	0.100809	0.397273
CD14+ cDC2	SQSTM1	days_to_conversion	-0.000163364	9.21604e-05	0.0831201	0.385274
CD14+ cDC2	SRA1	days_to_conversion	-0.00030815	0.000108222	0.00669071	0.229447
CD14+ cDC2	SRBD1	days_to_conversion	2.85921e-05	0.000138039	0.836824	0.687296
CD14+ cDC2	SRD5A1	days_to_conversion	-6.40768e-06	0.000129209	0.960663	0.713229
CD14+ cDC2	SRD5A3	days_to_conversion	6.25236e-05	0.000124256	0.617435	0.64425
CD14+ cDC2	SREBF2	days_to_conversion	0.000342473	0.000109794	0.00318398	0.225438
CD14+ cDC2	SREK1	days_to_conversion	4.07117e-05	0.000136101	0.76619	0.677054
CD14+ cDC2	SREK1IP1	days_to_conversion	-3.1613e-05	0.000149772	0.833777	0.687296
CD14+ cDC2	SRFBP1	days_to_conversion	-9.45487e-06	0.000105419	0.928924	0.706542
CD14+ cDC2	SRGAP2	days_to_conversion	0.000248417	0.000142495	0.0880252	0.387315
CD14+ cDC2	SRGAP2B	days_to_conversion	6.25661e-05	0.000158096	0.69412	0.661277
CD14+ cDC2	SRGAP2C	days_to_conversion	0.000176848	0.000153576	0.255479	0.493705
CD14+ cDC2	SRGAP3	days_to_conversion	-2.89027e-05	0.000145503	0.84342	0.688798
CD14+ cDC2	SRGN	days_to_conversion	-0.00050853	0.000134145	0.00043554	0.210546
CD14+ cDC2	SRI	days_to_conversion	-0.000186629	0.000127256	0.149532	0.430361
CD14+ cDC2	SRM	days_to_conversion	-0.000255467	0.000123156	0.043671	0.33183
CD14+ cDC2	SRP14	days_to_conversion	-0.000221791	9.54351e-05	0.0247284	0.303827
CD14+ cDC2	SRP19	days_to_conversion	-0.000156536	0.000104824	0.142185	0.425491
CD14+ cDC2	SRP54	days_to_conversion	-1.3553e-05	0.000137676	0.92201	0.705697
CD14+ cDC2	SRP68	days_to_conversion	-4.58952e-05	0.000107906	0.672582	0.655874
CD14+ cDC2	SRP72	days_to_conversion	-0.000234586	9.15055e-05	0.0140452	0.26334
CD14+ cDC2	SRP9	days_to_conversion	-9.54552e-05	0.000103009	0.358933	0.546954
CD14+ cDC2	SRPK1	days_to_conversion	-5.33125e-05	0.00013116	0.686283	0.660281
CD14+ cDC2	SRPK2	days_to_conversion	3.02576e-05	0.000103365	0.771054	0.677421
CD14+ cDC2	SRPRA	days_to_conversion	-4.4105e-06	0.000120664	0.971001	0.716121
CD14+ cDC2	SRPRB	days_to_conversion	-0.0001567	0.000143092	0.279181	0.508958
CD14+ cDC2	SRRM1	days_to_conversion	-0.000180526	0.000100541	0.0791434	0.381398
CD14+ cDC2	SRRM2	days_to_conversion	0.000154491	0.000118028	0.197059	0.458375
CD14+ cDC2	SRRT	days_to_conversion	0.000143734	0.000124131	0.252873	0.493068
CD14+ cDC2	SRSF1	days_to_conversion	0.000160289	0.000136899	0.247706	0.491418
CD14+ cDC2	SRSF10	days_to_conversion	0.000113713	0.000111699	0.314109	0.523734
CD14+ cDC2	SRSF11	days_to_conversion	0.000173806	7.85834e-05	0.0319916	0.318832
CD14+ cDC2	SRSF2	days_to_conversion	7.47185e-05	0.000102159	0.468274	0.591593
CD14+ cDC2	SRSF3	days_to_conversion	-3.4549e-06	0.000105131	0.973926	0.716273
CD14+ cDC2	SRSF4	days_to_conversion	0.000122477	0.000115954	0.29637	0.517468
CD14+ cDC2	SRSF5	days_to_conversion	-0.00010278	0.000107055	0.34204	0.540636
CD14+ cDC2	SRSF6	days_to_conversion	-3.27265e-05	0.000109167	0.765704	0.677054
CD14+ cDC2	SRSF7	days_to_conversion	2.28781e-05	0.000127523	0.858439	0.691885
CD14+ cDC2	SRSF8	days_to_conversion	-5.27053e-05	0.000140221	0.70874	0.665208
CD14+ cDC2	SRSF9	days_to_conversion	-0.000142832	0.000102789	0.171351	0.44753
CD14+ cDC2	SS18	days_to_conversion	3.92317e-05	0.000100396	0.697774	0.661941
CD14+ cDC2	SS18L2	days_to_conversion	-9.66818e-05	0.000120044	0.424738	0.576296
CD14+ cDC2	SSB	days_to_conversion	-0.000124591	8.78298e-05	0.163122	0.441734
CD14+ cDC2	SSBP1	days_to_conversion	-8.29592e-05	8.44991e-05	0.331346	0.53447
CD14+ cDC2	SSBP2	days_to_conversion	7.15335e-05	0.0001479	0.630921	0.648736
CD14+ cDC2	SSBP3	days_to_conversion	-0.000125493	0.000129596	0.337939	0.539509
CD14+ cDC2	SSBP4	days_to_conversion	5.66876e-05	0.000143719	0.695141	0.66135
CD14+ cDC2	SSFA2	days_to_conversion	0.000209129	0.000127302	0.107448	0.401809
CD14+ cDC2	SSH1	days_to_conversion	0.000227807	0.000138963	0.107965	0.401809
CD14+ cDC2	SSH2	days_to_conversion	0.000275159	0.000122714	0.0298084	0.316306
CD14+ cDC2	SSNA1	days_to_conversion	-0.000137799	0.000111261	0.221828	0.474965
CD14+ cDC2	SSR1	days_to_conversion	0.00012345	0.000111798	0.275359	0.507642
CD14+ cDC2	SSR2	days_to_conversion	-0.000190853	0.000129832	0.14838	0.429358
CD14+ cDC2	SSR3	days_to_conversion	-6.45586e-05	8.55555e-05	0.454382	0.586145
CD14+ cDC2	SSR4	days_to_conversion	-0.000180901	0.000108956	0.103694	0.400022
CD14+ cDC2	SSRP1	days_to_conversion	-7.25632e-05	0.000126811	0.57005	0.629706
CD14+ cDC2	SSSCA1	days_to_conversion	4.3376e-05	0.000120841	0.721273	0.669627
CD14+ cDC2	SSU72	days_to_conversion	-6.48826e-05	9.54871e-05	0.500344	0.604917
CD14+ cDC2	ST13	days_to_conversion	-0.000132167	0.000124769	0.295137	0.517105
CD14+ cDC2	ST14	days_to_conversion	-0.000131851	0.000137553	0.343174	0.540824
CD14+ cDC2	ST3GAL4	days_to_conversion	3.62599e-05	0.000145052	0.803716	0.684609
CD14+ cDC2	ST3GAL5	days_to_conversion	0.000217613	0.00011882	0.0735508	0.375675
CD14+ cDC2	ST3GAL6	days_to_conversion	6.34293e-05	0.000103879	0.544509	0.618393
CD14+ cDC2	ST6GAL1	days_to_conversion	0.000123806	0.000140693	0.383476	0.558196
CD14+ cDC2	ST8SIA4	days_to_conversion	0.000227762	0.000129444	0.08519	0.386068
CD14+ cDC2	STAC3	days_to_conversion	-0.000257353	0.000120052	0.0373792	0.324822
CD14+ cDC2	STAG1	days_to_conversion	0.000225801	0.000132634	0.0954482	0.394556
CD14+ cDC2	STAG2	days_to_conversion	9.64395e-05	0.00011088	0.388946	0.561468
CD14+ cDC2	STAM	days_to_conversion	9.80328e-05	0.000154947	0.530239	0.615032
CD14+ cDC2	STAM2	days_to_conversion	0.000142991	0.00012525	0.259551	0.497237
CD14+ cDC2	STAMBP	days_to_conversion	4.09395e-05	0.000125596	0.745931	0.673624
CD14+ cDC2	STARD3	days_to_conversion	-6.2194e-05	0.000120844	0.609252	0.642136
CD14+ cDC2	STARD3NL	days_to_conversion	4.77039e-05	0.000112654	0.674093	0.655874
CD14+ cDC2	STARD7	days_to_conversion	0.000148087	0.000121317	0.228437	0.48008
CD14+ cDC2	STAT1	days_to_conversion	0.000336444	0.000202573	0.103973	0.400022
CD14+ cDC2	STAT2	days_to_conversion	7.77496e-05	0.000146596	0.598463	0.639532
CD14+ cDC2	STAT3	days_to_conversion	9.53163e-06	0.000136767	0.944741	0.70872
CD14+ cDC2	STAT5A	days_to_conversion	-9.39703e-05	0.000117564	0.428232	0.577411
CD14+ cDC2	STAT5B	days_to_conversion	0.000172213	0.000143903	0.237544	0.486078
CD14+ cDC2	STAT6	days_to_conversion	0.000281283	0.00013221	0.0388437	0.327271
CD14+ cDC2	STAU1	days_to_conversion	-9.17777e-05	0.000103974	0.381989	0.557209
CD14+ cDC2	STAU2	days_to_conversion	-0.000171535	0.000121418	0.164455	0.442971
CD14+ cDC2	STIM1	days_to_conversion	-6.9119e-05	0.000129507	0.596112	0.639338
CD14+ cDC2	STIM2	days_to_conversion	-0.000116875	0.000128218	0.36688	0.550635
CD14+ cDC2	STIP1	days_to_conversion	0.000101437	0.00013813	0.466458	0.590546
CD14+ cDC2	STK10	days_to_conversion	0.000134007	9.60969e-05	0.169866	0.446668
CD14+ cDC2	STK11	days_to_conversion	-0.000147364	0.000125466	0.246227	0.491418
CD14+ cDC2	STK16	days_to_conversion	-0.000204609	0.000123014	0.103066	0.400022
CD14+ cDC2	STK17A	days_to_conversion	-9.84098e-05	0.000173809	0.574019	0.63175
CD14+ cDC2	STK17B	days_to_conversion	9.08714e-06	0.000171741	0.958032	0.712373
CD14+ cDC2	STK19	days_to_conversion	-6.61014e-05	0.000126532	0.603906	0.641212
CD14+ cDC2	STK24	days_to_conversion	0.000279456	0.000117535	0.0216604	0.295656
CD14+ cDC2	STK25	days_to_conversion	-0.000153057	0.000142097	0.287137	0.512342
CD14+ cDC2	STK26	days_to_conversion	-8.50249e-05	0.000108563	0.43753	0.579719
CD14+ cDC2	STK3	days_to_conversion	0.00012023	0.000128799	0.355452	0.544395
CD14+ cDC2	STK32C	days_to_conversion	-5.51412e-05	0.000132319	0.678833	0.65697
CD14+ cDC2	STK38	days_to_conversion	0.000153388	0.000146178	0.299511	0.519583
CD14+ cDC2	STK38L	days_to_conversion	9.19841e-05	0.000150056	0.542905	0.617677
CD14+ cDC2	STK39	days_to_conversion	0.000142554	0.000135287	0.297641	0.518396
CD14+ cDC2	STK4	days_to_conversion	2.59037e-05	0.000109698	0.814375	0.684779
CD14+ cDC2	STK40	days_to_conversion	-0.000140957	0.000134844	0.301331	0.520028
CD14+ cDC2	STMN1	days_to_conversion	-0.000244528	0.000145578	0.100025	0.397273
CD14+ cDC2	STMP1	days_to_conversion	-8.87596e-05	0.000138153	0.523759	0.613689
CD14+ cDC2	STN1	days_to_conversion	-7.01308e-05	0.000155756	0.654694	0.653645
CD14+ cDC2	STOM	days_to_conversion	6.75906e-05	0.00011003	0.542049	0.617677
CD14+ cDC2	STOML2	days_to_conversion	-7.43656e-05	0.000122135	0.545626	0.618718
CD14+ cDC2	STRADA	days_to_conversion	0.000225853	0.000134398	0.0996425	0.397273
CD14+ cDC2	STRAP	days_to_conversion	-0.000132556	0.000112303	0.243933	0.489569
CD14+ cDC2	STRN	days_to_conversion	-4.67867e-05	0.000112071	0.678274	0.65697
CD14+ cDC2	STRN3	days_to_conversion	0.000143245	0.000145061	0.328572	0.532283
CD14+ cDC2	STRN4	days_to_conversion	3.3471e-05	0.000117691	0.777382	0.679432
CD14+ cDC2	STT3A	days_to_conversion	7.06065e-05	0.000150562	0.641323	0.650764
CD14+ cDC2	STT3B	days_to_conversion	0.00019145	0.000112754	0.0962929	0.395434
CD14+ cDC2	STUB1	days_to_conversion	-0.000130061	8.45049e-05	0.130632	0.415176
CD14+ cDC2	STX10	days_to_conversion	-0.000125499	0.000144018	0.388326	0.56107
CD14+ cDC2	STX11	days_to_conversion	-0.000178059	0.000149803	0.240907	0.487968
CD14+ cDC2	STX12	days_to_conversion	0.00011022	0.000108575	0.315348	0.523734
CD14+ cDC2	STX16	days_to_conversion	0.000250941	0.00015608	0.114729	0.404889
CD14+ cDC2	STX17	days_to_conversion	-6.49388e-05	0.000116866	0.58113	0.633267
CD14+ cDC2	STX18	days_to_conversion	0.000150944	0.000108931	0.172525	0.44753
CD14+ cDC2	STX2	days_to_conversion	0.000162744	0.00018046	0.371845	0.553214
CD14+ cDC2	STX3	days_to_conversion	-2.75831e-05	0.000123781	0.82466	0.686007
CD14+ cDC2	STX4	days_to_conversion	0.000139618	0.000127065	0.277621	0.508564
CD14+ cDC2	STX5	days_to_conversion	1.34785e-05	0.000114295	0.906639	0.70224
CD14+ cDC2	STX6	days_to_conversion	7.03581e-06	0.000121619	0.954135	0.711414
CD14+ cDC2	STX7	days_to_conversion	0.000190409	0.000122564	0.127702	0.414863
CD14+ cDC2	STX8	days_to_conversion	3.55546e-05	0.000123133	0.77409	0.678263
CD14+ cDC2	STXBP2	days_to_conversion	-0.000253949	0.000208887	0.230294	0.481288
CD14+ cDC2	STXBP3	days_to_conversion	0.000132541	0.000113786	0.250111	0.492398
CD14+ cDC2	STXBP5	days_to_conversion	0.000317219	0.000128442	0.017377	0.279404
CD14+ cDC2	STYX	days_to_conversion	0.000150356	0.000108182	0.171265	0.44753
CD14+ cDC2	STYXL1	days_to_conversion	-0.000130036	0.000148045	0.384736	0.558689
CD14+ cDC2	SUB1	days_to_conversion	-3.73328e-05	0.000108601	0.732595	0.671173
CD14+ cDC2	SUCLA2	days_to_conversion	-0.00017659	0.000109529	0.113814	0.404865
CD14+ cDC2	SUCLG1	days_to_conversion	-0.000100691	9.80771e-05	0.310011	0.522881
CD14+ cDC2	SUCLG2	days_to_conversion	2.6835e-05	0.000134549	0.842794	0.688798
CD14+ cDC2	SUCO	days_to_conversion	0.000121798	0.000139784	0.388116	0.56107
CD14+ cDC2	SUDS3	days_to_conversion	-9.959e-05	0.000125971	0.43344	0.579034
CD14+ cDC2	SUGP2	days_to_conversion	1.64767e-05	0.000145311	0.91022	0.702955
CD14+ cDC2	SUGT1	days_to_conversion	3.57624e-05	0.000104073	0.732774	0.671173
CD14+ cDC2	SULF2	days_to_conversion	0.000118456	0.000115286	0.309764	0.522881
CD14+ cDC2	SULT1A1	days_to_conversion	-0.000176976	0.000160826	0.277712	0.508564
CD14+ cDC2	SULT1B1	days_to_conversion	0.000153244	0.000178258	0.394614	0.565134
CD14+ cDC2	SUMF1	days_to_conversion	-2.94641e-05	0.00010732	0.784907	0.680508
CD14+ cDC2	SUMF2	days_to_conversion	8.11456e-05	0.000132075	0.54199	0.617677
CD14+ cDC2	SUMO1	days_to_conversion	-0.000209291	9.28497e-05	0.0289982	0.316306
CD14+ cDC2	SUMO2	days_to_conversion	-0.00019368	9.77956e-05	0.0536514	0.347423
CD14+ cDC2	SUMO3	days_to_conversion	0.000137606	0.000119551	0.255693	0.493705
CD14+ cDC2	SUN1	days_to_conversion	0.000230789	0.000125793	0.0730862	0.375675
CD14+ cDC2	SUN2	days_to_conversion	-0.000150119	0.000101816	0.14718	0.429118
CD14+ cDC2	SUPT16H	days_to_conversion	2.63761e-05	0.000114627	0.819031	0.686007
CD14+ cDC2	SUPT20H	days_to_conversion	3.707e-05	0.000132498	0.780902	0.679828
CD14+ cDC2	SUPT4H1	days_to_conversion	-7.62626e-05	0.000103074	0.46325	0.589367
CD14+ cDC2	SUPT5H	days_to_conversion	0.000116916	0.000109746	0.292312	0.514743
CD14+ cDC2	SUPT6H	days_to_conversion	-0.000257153	0.00011084	0.0248529	0.303827
CD14+ cDC2	SURF1	days_to_conversion	-0.0001053	0.000133621	0.434977	0.579034
CD14+ cDC2	SURF2	days_to_conversion	-0.00012253	0.000118064	0.305031	0.520308
CD14+ cDC2	SURF4	days_to_conversion	3.4363e-06	0.000102732	0.973461	0.716273
CD14+ cDC2	SURF6	days_to_conversion	-0.000117399	0.000125533	0.354632	0.544312
CD14+ cDC2	SUSD1	days_to_conversion	4.91533e-05	0.000143013	0.732664	0.671173
CD14+ cDC2	SUSD3	days_to_conversion	-4.41798e-05	0.00014443	0.761212	0.676691
CD14+ cDC2	SUSD6	days_to_conversion	-6.14498e-05	0.000112887	0.588857	0.635751
CD14+ cDC2	SUZ12	days_to_conversion	5.74381e-05	0.000122612	0.641671	0.650764
CD14+ cDC2	SVBP	days_to_conversion	-2.64337e-05	0.000110501	0.812018	0.684693
CD14+ cDC2	SVIL	days_to_conversion	-3.27957e-06	0.000167018	0.98442	0.718294
CD14+ cDC2	SVIP	days_to_conversion	-7.56938e-05	0.000131277	0.567091	0.629061
CD14+ cDC2	SWAP70	days_to_conversion	-1.72009e-05	9.79442e-05	0.861386	0.692372
CD14+ cDC2	SWI5	days_to_conversion	-0.000227923	0.000119691	0.0631405	0.361486
CD14+ cDC2	SWSAP1	days_to_conversion	-0.000280505	0.000174831	0.115462	0.404889
CD14+ cDC2	SYAP1	days_to_conversion	5.60459e-05	0.000130476	0.669556	0.655874
CD14+ cDC2	SYF2	days_to_conversion	-0.00025623	0.000106455	0.020168	0.28974
CD14+ cDC2	SYK	days_to_conversion	0.000147321	0.00011312	0.199288	0.45839
CD14+ cDC2	SYMPK	days_to_conversion	-4.60473e-06	0.000103419	0.964681	0.714583
CD14+ cDC2	SYNC	days_to_conversion	-0.000345805	0.000140556	0.0176998	0.279404
CD14+ cDC2	SYNCRIP	days_to_conversion	-6.86816e-05	0.000104327	0.513608	0.610373
CD14+ cDC2	SYNE1	days_to_conversion	0.000109406	0.000142753	0.447356	0.58395
CD14+ cDC2	SYNE3	days_to_conversion	0.000116382	0.000116593	0.323408	0.529046
CD14+ cDC2	SYNGR1	days_to_conversion	-0.000145498	0.000139711	0.303509	0.520028
CD14+ cDC2	SYNGR2	days_to_conversion	-0.000139135	0.000109077	0.208749	0.464227
CD14+ cDC2	SYNJ2BP	days_to_conversion	0.000354411	0.00012479	0.00671548	0.229447
CD14+ cDC2	SYNRG	days_to_conversion	0.000276344	0.000162267	0.0953129	0.394556
CD14+ cDC2	SYPL1	days_to_conversion	-6.48955e-05	0.0001025	0.529786	0.615032
CD14+ cDC2	SYS1	days_to_conversion	0.000214053	0.000133319	0.115213	0.404889
CD14+ cDC2	SYT11	days_to_conversion	0.000271967	9.96702e-05	0.00897698	0.237977
CD14+ cDC2	SYTL1	days_to_conversion	-0.000140636	0.000117699	0.23826	0.486078
CD14+ cDC2	SZRD1	days_to_conversion	7.275e-05	0.000109283	0.508925	0.609079
CD14+ cDC2	SZT2	days_to_conversion	9.26978e-05	0.000166867	0.581234	0.633267
CD14+ cDC2	TAB2	days_to_conversion	-8.27578e-06	0.000138749	0.9527	0.710996
CD14+ cDC2	TACC1	days_to_conversion	6.28546e-05	0.000148881	0.674861	0.655874
CD14+ cDC2	TACC3	days_to_conversion	8.20932e-05	0.000103981	0.433871	0.579034
CD14+ cDC2	TACO1	days_to_conversion	8.58788e-05	0.000114227	0.456033	0.587023
CD14+ cDC2	TADA2A	days_to_conversion	-0.000258931	0.000131522	0.0550871	0.348061
CD14+ cDC2	TADA2B	days_to_conversion	-0.000362438	0.000115135	0.00290811	0.225438
CD14+ cDC2	TADA3	days_to_conversion	3.52093e-05	0.000113388	0.757568	0.675623
CD14+ cDC2	TAF1	days_to_conversion	0.000304405	0.000127355	0.020991	0.291709
CD14+ cDC2	TAF10	days_to_conversion	-0.000264682	0.000118877	0.0309965	0.316306
CD14+ cDC2	TAF11	days_to_conversion	6.59111e-05	0.000131021	0.617325	0.64425
CD14+ cDC2	TAF12	days_to_conversion	-8.42217e-05	0.000122707	0.495929	0.60235
CD14+ cDC2	TAF15	days_to_conversion	0.000196334	0.000105835	0.0700642	0.371501
CD14+ cDC2	TAF1B	days_to_conversion	-2.73106e-05	0.000117546	0.817314	0.686007
CD14+ cDC2	TAF1D	days_to_conversion	0.000170225	0.000120528	0.164642	0.442971
CD14+ cDC2	TAF2	days_to_conversion	0.000184507	0.000120951	0.133989	0.416286
CD14+ cDC2	TAF3	days_to_conversion	-6.04833e-05	0.000115179	0.602023	0.640607
CD14+ cDC2	TAF6	days_to_conversion	0.000101894	0.000112468	0.369792	0.551613
CD14+ cDC2	TAF7	days_to_conversion	9.28783e-05	0.000103763	0.375465	0.554444
CD14+ cDC2	TAF8	days_to_conversion	1.67897e-05	9.69344e-05	0.863262	0.6925
CD14+ cDC2	TAF9	days_to_conversion	-3.38145e-05	0.000115794	0.771609	0.677787
CD14+ cDC2	TAGAP	days_to_conversion	0.000302558	0.000115701	0.0120252	0.260694
CD14+ cDC2	TAGLN2	days_to_conversion	0.000133487	0.000185287	0.475345	0.595437
CD14+ cDC2	TALDO1	days_to_conversion	-0.000221641	0.000156527	0.163517	0.441734
CD14+ cDC2	TAMM41	days_to_conversion	0.000228377	0.000127861	0.0807863	0.383044
CD14+ cDC2	TANK	days_to_conversion	6.51405e-05	0.00011364	0.56929	0.629645
CD14+ cDC2	TAOK1	days_to_conversion	0.000289776	0.000119108	0.0189294	0.285862
CD14+ cDC2	TAOK3	days_to_conversion	6.04128e-05	0.000124556	0.629962	0.648414
CD14+ cDC2	TAP1	days_to_conversion	-4.24629e-05	0.000121324	0.727939	0.671089
CD14+ cDC2	TAP2	days_to_conversion	-0.00010442	0.000148839	0.48652	0.598158
CD14+ cDC2	TAPBP	days_to_conversion	4.0991e-05	9.50781e-05	0.668388	0.655874
CD14+ cDC2	TAPBPL	days_to_conversion	0.000150388	0.000146413	0.309826	0.522881
CD14+ cDC2	TAPT1	days_to_conversion	-0.000143777	0.000128168	0.267915	0.502353
CD14+ cDC2	TARBP1	days_to_conversion	4.79557e-05	0.000189692	0.801551	0.684573
CD14+ cDC2	TARDBP	days_to_conversion	0.000178218	0.000103111	0.0906217	0.389997
CD14+ cDC2	TARS	days_to_conversion	0.000192108	0.000140832	0.179219	0.450016
CD14+ cDC2	TARSL2	days_to_conversion	0.000167003	0.000156149	0.290482	0.51383
CD14+ cDC2	TATDN1	days_to_conversion	9.13585e-05	0.000128183	0.47979	0.596354
CD14+ cDC2	TATDN3	days_to_conversion	0.000216641	0.000104806	0.0443824	0.333982
CD14+ cDC2	TAX1BP1	days_to_conversion	-7.91496e-05	8.05521e-05	0.330986	0.534065
CD14+ cDC2	TAX1BP3	days_to_conversion	-0.000357144	0.000121799	0.00538327	0.225438
CD14+ cDC2	TAZ	days_to_conversion	-6.55521e-05	0.000128415	0.612162	0.643535
CD14+ cDC2	TBC1D1	days_to_conversion	0.000168773	0.000127103	0.190839	0.453421
CD14+ cDC2	TBC1D10B	days_to_conversion	-5.25774e-05	0.00010685	0.625099	0.647147
CD14+ cDC2	TBC1D10C	days_to_conversion	-0.000428838	0.000151086	0.0067266	0.229447
CD14+ cDC2	TBC1D12	days_to_conversion	0.000220686	0.000115049	0.0613073	0.357701
CD14+ cDC2	TBC1D14	days_to_conversion	3.35384e-05	0.000110039	0.761904	0.676691
CD14+ cDC2	TBC1D15	days_to_conversion	0.000113921	0.000121798	0.354505	0.544312
CD14+ cDC2	TBC1D20	days_to_conversion	3.09721e-05	0.000119969	0.79744	0.683491
CD14+ cDC2	TBC1D22A	days_to_conversion	0.000172949	0.000124743	0.172356	0.44753
CD14+ cDC2	TBC1D23	days_to_conversion	-2.87894e-05	0.000118753	0.809524	0.684609
CD14+ cDC2	TBC1D2B	days_to_conversion	1.44672e-05	0.000124517	0.90803	0.702622
CD14+ cDC2	TBC1D5	days_to_conversion	0.000106025	0.000140167	0.453254	0.586132
CD14+ cDC2	TBC1D7	days_to_conversion	3.84244e-05	0.00013052	0.769781	0.677365
CD14+ cDC2	TBC1D9	days_to_conversion	0.000492768	0.000145042	0.00141925	0.210546
CD14+ cDC2	TBC1D9B	days_to_conversion	-0.000110217	0.000129699	0.399897	0.565876
CD14+ cDC2	TBCA	days_to_conversion	-0.00020733	9.37645e-05	0.0321316	0.318832
CD14+ cDC2	TBCB	days_to_conversion	-0.00010808	0.000116913	0.360094	0.547493
CD14+ cDC2	TBCC	days_to_conversion	-6.87378e-05	0.000123094	0.579269	0.632902
CD14+ cDC2	TBK1	days_to_conversion	0.000254519	0.000131861	0.0597598	0.353768
CD14+ cDC2	TBL1X	days_to_conversion	7.33068e-05	0.000138442	0.598998	0.639532
CD14+ cDC2	TBL1XR1	days_to_conversion	3.9208e-05	0.000135871	0.774211	0.678263
CD14+ cDC2	TBPL1	days_to_conversion	4.79215e-05	0.000103012	0.643987	0.65116
CD14+ cDC2	TBRG1	days_to_conversion	5.15918e-05	0.000105371	0.626731	0.647407
CD14+ cDC2	TBRG4	days_to_conversion	-0.00015754	0.000132691	0.241296	0.488131
CD14+ cDC2	TBXAS1	days_to_conversion	-0.000153262	0.000136154	0.266251	0.502132
CD14+ cDC2	TCAF1	days_to_conversion	-6.43467e-05	0.000166195	0.700412	0.662049
CD14+ cDC2	TCAIM	days_to_conversion	0.000135645	0.000125142	0.284142	0.511141
CD14+ cDC2	TCEA1	days_to_conversion	-0.000225504	0.000105273	0.0375659	0.324891
CD14+ cDC2	TCEA2	days_to_conversion	4.7986e-05	0.000145574	0.743203	0.673624
CD14+ cDC2	TCEAL1	days_to_conversion	-1.92e-05	0.000128466	0.881862	0.69717
CD14+ cDC2	TCEAL3	days_to_conversion	4.83596e-05	0.000152106	0.751979	0.675342
CD14+ cDC2	TCEAL4	days_to_conversion	0.000128015	0.000143028	0.375428	0.554444
CD14+ cDC2	TCEAL8	days_to_conversion	-0.000122997	0.00012688	0.337459	0.539336
CD14+ cDC2	TCEANC2	days_to_conversion	1.03327e-05	0.000131853	0.937878	0.70872
CD14+ cDC2	TCERG1	days_to_conversion	-0.000130066	0.00014052	0.35948	0.547195
CD14+ cDC2	TCF12	days_to_conversion	0.00025604	0.000128992	0.053136	0.347423
CD14+ cDC2	TCF25	days_to_conversion	-0.000216352	9.44443e-05	0.0266071	0.307545
CD14+ cDC2	TCF3	days_to_conversion	-0.000164863	0.000120208	0.176928	0.449894
CD14+ cDC2	TCF4	days_to_conversion	0.000156485	0.000134931	0.252139	0.493068
CD14+ cDC2	TCHP	days_to_conversion	-0.000145807	0.000133436	0.280325	0.509446
CD14+ cDC2	TCIRG1	days_to_conversion	-0.000191363	0.000153503	0.218979	0.473034
CD14+ cDC2	TCOF1	days_to_conversion	0.000286346	0.00021259	0.184604	0.450196
CD14+ cDC2	TCP1	days_to_conversion	-8.48394e-05	9.72888e-05	0.387734	0.560879
CD14+ cDC2	TCP11L2	days_to_conversion	0.000205126	0.000109645	0.0677768	0.369451
CD14+ cDC2	TCTEX1D2	days_to_conversion	-1.31201e-06	0.000133347	0.992192	0.72054
CD14+ cDC2	TCTN3	days_to_conversion	2.78856e-05	0.000117345	0.813217	0.684693
CD14+ cDC2	TDG	days_to_conversion	-0.000149201	0.000110594	0.183913	0.450196
CD14+ cDC2	TDP2	days_to_conversion	5.84194e-05	0.000156011	0.709791	0.665722
CD14+ cDC2	TDRD3	days_to_conversion	-6.89563e-05	0.000160575	0.669613	0.655874
CD14+ cDC2	TEC	days_to_conversion	-8.00195e-05	0.000166208	0.632485	0.648736
CD14+ cDC2	TECPR1	days_to_conversion	-6.40183e-05	0.000165356	0.700428	0.662049
CD14+ cDC2	TECR	days_to_conversion	8.23282e-05	0.000133515	0.540529	0.617468
CD14+ cDC2	TEFM	days_to_conversion	3.01894e-05	0.000122909	0.807066	0.684609
CD14+ cDC2	TEN1	days_to_conversion	0.000131349	0.000153379	0.396241	0.565876
CD14+ cDC2	TENT2	days_to_conversion	0.000312521	0.000121263	0.0132318	0.263299
CD14+ cDC2	TENT4B	days_to_conversion	-0.000113591	0.000144724	0.436575	0.579628
CD14+ cDC2	TENT5A	days_to_conversion	0.000116295	0.000167713	0.491579	0.599999
CD14+ cDC2	TEP1	days_to_conversion	6.13085e-05	0.000118579	0.607617	0.6418
CD14+ cDC2	TERF1	days_to_conversion	5.82057e-05	0.000127384	0.649872	0.653456
CD14+ cDC2	TERF2	days_to_conversion	0.000230249	0.000108187	0.0389997	0.327271
CD14+ cDC2	TERF2IP	days_to_conversion	0.000116912	0.00010566	0.274265	0.507321
CD14+ cDC2	TES	days_to_conversion	2.62859e-05	0.000117247	0.823609	0.686007
CD14+ cDC2	TESC	days_to_conversion	-0.000383055	0.000145503	0.0115334	0.260137
CD14+ cDC2	TET2	days_to_conversion	0.000339876	0.000155403	0.0338635	0.319076
CD14+ cDC2	TET3	days_to_conversion	0.000181673	0.000127951	0.162388	0.441523
CD14+ cDC2	TEX264	days_to_conversion	-0.000244519	0.000144681	0.0978374	0.396932
CD14+ cDC2	TFAM	days_to_conversion	-0.000171988	0.000115544	0.144404	0.426437
CD14+ cDC2	TFB1M	days_to_conversion	-3.63842e-05	0.000173105	0.834479	0.687296
CD14+ cDC2	TFCP2	days_to_conversion	5.97341e-05	0.000101922	0.560689	0.625984
CD14+ cDC2	TFDP1	days_to_conversion	1.004e-05	9.76449e-05	0.918562	0.705108
CD14+ cDC2	TFDP2	days_to_conversion	-0.000119631	0.000127889	0.354617	0.544312
CD14+ cDC2	TFEB	days_to_conversion	-1.79971e-05	0.000113904	0.875159	0.695127
CD14+ cDC2	TFEC	days_to_conversion	0.000131704	0.000116381	0.263822	0.500294
CD14+ cDC2	TFG	days_to_conversion	8.14496e-05	0.000108936	0.458474	0.58761
CD14+ cDC2	TFPT	days_to_conversion	8.84955e-05	0.000116272	0.450479	0.584403
CD14+ cDC2	TFRC	days_to_conversion	0.00030256	0.000140893	0.0371713	0.324354
CD14+ cDC2	TGFB1	days_to_conversion	-0.000126074	0.000218225	0.566322	0.62902
CD14+ cDC2	TGFBI	days_to_conversion	-0.000198904	0.000120286	0.105044	0.401809
CD14+ cDC2	TGFBR1	days_to_conversion	0.000149663	0.000124211	0.234476	0.484835
CD14+ cDC2	TGFBR2	days_to_conversion	8.87466e-05	0.000131966	0.504631	0.606576
CD14+ cDC2	TGIF1	days_to_conversion	-0.000151695	0.000122152	0.220586	0.474289
CD14+ cDC2	TGIF2	days_to_conversion	-1.7758e-06	0.000138093	0.989796	0.720077
CD14+ cDC2	TGOLN2	days_to_conversion	0.000158203	0.000110596	0.159346	0.4379
CD14+ cDC2	TGS1	days_to_conversion	6.04802e-05	0.000137346	0.661775	0.655334
CD14+ cDC2	THADA	days_to_conversion	7.87063e-05	0.000146627	0.594087	0.638148
CD14+ cDC2	THAP1	days_to_conversion	1.05753e-05	0.000108754	0.922958	0.705697
CD14+ cDC2	THAP11	days_to_conversion	3.47025e-05	0.000100163	0.730576	0.671173
CD14+ cDC2	THAP12	days_to_conversion	-7.10049e-05	0.00012562	0.5747	0.63175
CD14+ cDC2	THAP5	days_to_conversion	0.00023619	0.000122465	0.0599602	0.353768
CD14+ cDC2	THAP7	days_to_conversion	-0.000104214	0.000130171	0.427483	0.577325
CD14+ cDC2	THAP9-AS1	days_to_conversion	0.00023309	0.000153148	0.134916	0.417041
CD14+ cDC2	THEM4	days_to_conversion	-2.13684e-05	0.000113903	0.852024	0.69048
CD14+ cDC2	THEMIS2	days_to_conversion	-0.000144486	0.000153748	0.35225	0.543735
CD14+ cDC2	THG1L	days_to_conversion	5.24533e-07	0.000124471	0.996656	0.721256
CD14+ cDC2	THOC1	days_to_conversion	0.000159529	0.000117805	0.182293	0.450016
CD14+ cDC2	THOC2	days_to_conversion	2.14756e-05	0.000112863	0.849927	0.69048
CD14+ cDC2	THOC3	days_to_conversion	1.75918e-05	0.000137865	0.899044	0.701213
CD14+ cDC2	THOC5	days_to_conversion	2.7374e-05	0.000130777	0.835125	0.687296
CD14+ cDC2	THOC6	days_to_conversion	-0.000169862	0.000154771	0.278133	0.508577
CD14+ cDC2	THOC7	days_to_conversion	-0.000215611	0.000113286	0.0633112	0.362039
CD14+ cDC2	THRAP3	days_to_conversion	-3.58365e-05	8.87574e-05	0.688265	0.660534
CD14+ cDC2	THUMPD1	days_to_conversion	0.000154687	0.000105807	0.150829	0.431148
CD14+ cDC2	THUMPD2	days_to_conversion	0.000106396	0.000135981	0.438002	0.580092
CD14+ cDC2	THUMPD3	days_to_conversion	0.000358854	0.000182883	0.0559659	0.349928
CD14+ cDC2	THUMPD3-AS1	days_to_conversion	6.03901e-05	0.000143959	0.676816	0.65682
CD14+ cDC2	THYN1	days_to_conversion	-8.72281e-05	0.000145648	0.552181	0.623189
CD14+ cDC2	TIA1	days_to_conversion	3.1045e-05	0.000127296	0.808437	0.684609
CD14+ cDC2	TIAL1	days_to_conversion	-3.76063e-05	0.000119274	0.753975	0.675342
CD14+ cDC2	TIAM1	days_to_conversion	7.35022e-05	0.000113372	0.519995	0.612775
CD14+ cDC2	TIFA	days_to_conversion	7.87801e-05	0.000141695	0.580916	0.633267
CD14+ cDC2	TIGAR	days_to_conversion	-0.000202118	9.53675e-05	0.0395209	0.328407
CD14+ cDC2	TIMM10	days_to_conversion	-0.000198767	0.000130706	0.135402	0.417041
CD14+ cDC2	TIMM10B	days_to_conversion	3.54929e-05	0.000144962	0.807737	0.684609
CD14+ cDC2	TIMM13	days_to_conversion	-0.000129743	0.000112842	0.256231	0.493705
CD14+ cDC2	TIMM17A	days_to_conversion	-6.02367e-05	0.000102335	0.558993	0.624662
CD14+ cDC2	TIMM17B	days_to_conversion	-0.000209533	0.000141985	0.146828	0.428848
CD14+ cDC2	TIMM22	days_to_conversion	-0.000233606	0.000121097	0.0599068	0.353768
CD14+ cDC2	TIMM23	days_to_conversion	6.20598e-05	9.91002e-05	0.534257	0.615032
CD14+ cDC2	TIMM29	days_to_conversion	-7.67092e-05	0.000104245	0.465556	0.590041
CD14+ cDC2	TIMM44	days_to_conversion	-0.000176304	0.000128423	0.176458	0.449707
CD14+ cDC2	TIMM50	days_to_conversion	1.7465e-05	0.000106721	0.870727	0.694672
CD14+ cDC2	TIMM8B	days_to_conversion	-7.93892e-05	0.000100127	0.431914	0.579034
CD14+ cDC2	TIMM9	days_to_conversion	1.51061e-05	0.000105582	0.886856	0.698571
CD14+ cDC2	TIMMDC1	days_to_conversion	-4.24731e-05	0.000126325	0.738237	0.672788
CD14+ cDC2	TIMP1	days_to_conversion	-0.000232794	0.000163541	0.161351	0.439833
CD14+ cDC2	TIMP2	days_to_conversion	-0.000178988	9.96476e-05	0.0792644	0.381398
CD14+ cDC2	TINF2	days_to_conversion	1.33192e-05	0.000129955	0.918819	0.705108
CD14+ cDC2	TIPARP	days_to_conversion	0.000356698	0.000182398	0.0567017	0.349928
CD14+ cDC2	TIPRL	days_to_conversion	-3.66846e-05	0.000120376	0.761947	0.676691
CD14+ cDC2	TK2	days_to_conversion	-8.91426e-05	0.000112374	0.431713	0.579034
CD14+ cDC2	TKFC	days_to_conversion	0.000153609	0.000119248	0.204139	0.461484
CD14+ cDC2	TKT	days_to_conversion	-0.000102801	0.000166171	0.539404	0.617003
CD14+ cDC2	TLE3	days_to_conversion	-0.000108358	9.41489e-05	0.255711	0.493705
CD14+ cDC2	TLE4	days_to_conversion	-6.85544e-05	0.000108338	0.53001	0.615032
CD14+ cDC2	TLK1	days_to_conversion	2.23424e-05	0.000118195	0.850902	0.69048
CD14+ cDC2	TLK2	days_to_conversion	-0.000130387	0.000138299	0.351029	0.543118
CD14+ cDC2	TLN1	days_to_conversion	0.00022026	0.000124906	0.0845562	0.385465
CD14+ cDC2	TLNRD1	days_to_conversion	4.17304e-06	0.000134469	0.975377	0.716446
CD14+ cDC2	TLR1	days_to_conversion	0.000325413	0.000140416	0.025159	0.304517
CD14+ cDC2	TLR10	days_to_conversion	0.000207507	0.000153566	0.183333	0.450016
CD14+ cDC2	TLR2	days_to_conversion	0.000131293	0.000135519	0.337705	0.539376
CD14+ cDC2	TLR4	days_to_conversion	-8.55213e-05	0.000105136	0.42016	0.574806
CD14+ cDC2	TLR5	days_to_conversion	-0.000127173	0.000121985	0.302632	0.520028
CD14+ cDC2	TLR6	days_to_conversion	0.000328109	0.000169698	0.0593437	0.353768
CD14+ cDC2	TLR8	days_to_conversion	0.000226765	0.00014734	0.130761	0.415176
CD14+ cDC2	TM2D1	days_to_conversion	0.000143313	0.000108442	0.192863	0.454607
CD14+ cDC2	TM2D2	days_to_conversion	-1.48791e-05	0.000132853	0.911316	0.703022
CD14+ cDC2	TM2D3	days_to_conversion	-9.47276e-05	0.000122171	0.442091	0.581699
CD14+ cDC2	TM6SF1	days_to_conversion	9.52962e-05	0.000137461	0.491656	0.599999
CD14+ cDC2	TM7SF3	days_to_conversion	1.47042e-05	0.000132095	0.91185	0.703134
CD14+ cDC2	TM9SF2	days_to_conversion	0.000114634	0.00011138	0.308759	0.522881
CD14+ cDC2	TM9SF3	days_to_conversion	0.000110674	0.000102355	0.285208	0.511471
CD14+ cDC2	TM9SF4	days_to_conversion	-9.0071e-05	0.000116795	0.444661	0.582586
CD14+ cDC2	TMA16	days_to_conversion	2.61258e-05	0.000129082	0.840508	0.688293
CD14+ cDC2	TMA7	days_to_conversion	-0.000355302	0.000129932	0.00915062	0.238689
CD14+ cDC2	TMBIM1	days_to_conversion	-0.000171149	0.000146118	0.247506	0.491418
CD14+ cDC2	TMBIM4	days_to_conversion	-1.96758e-05	0.000132338	0.882457	0.697302
CD14+ cDC2	TMBIM6	days_to_conversion	-0.000181526	8.11039e-05	0.0304868	0.316306
CD14+ cDC2	TMC6	days_to_conversion	-0.000131615	0.000147059	0.375454	0.554444
CD14+ cDC2	TMC8	days_to_conversion	-2.6468e-06	0.0001289	0.983709	0.718294
CD14+ cDC2	TMCO1	days_to_conversion	-0.000258705	9.63664e-05	0.0103359	0.248982
CD14+ cDC2	TMCO3	days_to_conversion	9.42178e-05	0.00011785	0.428175	0.577411
CD14+ cDC2	TMCO4	days_to_conversion	-0.000134682	0.000155289	0.390279	0.562578
CD14+ cDC2	TMED1	days_to_conversion	-0.000162229	0.00014576	0.271498	0.505577
CD14+ cDC2	TMED10	days_to_conversion	9.82774e-05	0.000103279	0.346568	0.541085
CD14+ cDC2	TMED2	days_to_conversion	-0.00012671	0.000123962	0.312049	0.523734
CD14+ cDC2	TMED3	days_to_conversion	-0.00018551	0.000126656	0.14982	0.430383
CD14+ cDC2	TMED4	days_to_conversion	1.0814e-05	0.000121208	0.929295	0.706542
CD14+ cDC2	TMED5	days_to_conversion	0.000174827	9.01165e-05	0.0587724	0.35303
CD14+ cDC2	TMED7	days_to_conversion	-0.000152686	0.000129637	0.245015	0.490606
CD14+ cDC2	TMED8	days_to_conversion	8.06744e-06	0.000167693	0.961842	0.71335
CD14+ cDC2	TMED9	days_to_conversion	-9.18505e-05	0.000120196	0.448666	0.58395
CD14+ cDC2	TMEM101	days_to_conversion	-8.63419e-05	0.000122366	0.483993	0.597373
CD14+ cDC2	TMEM106A	days_to_conversion	-5.74329e-05	0.000132267	0.666159	0.655874
CD14+ cDC2	TMEM106B	days_to_conversion	5.70999e-05	0.000127604	0.656631	0.654177
CD14+ cDC2	TMEM107	days_to_conversion	-2.31967e-05	0.000205882	0.910815	0.702969
CD14+ cDC2	TMEM109	days_to_conversion	-4.1021e-05	0.000125824	0.745889	0.673624
CD14+ cDC2	TMEM11	days_to_conversion	-0.0001454	0.000108485	0.186744	0.451835
CD14+ cDC2	TMEM115	days_to_conversion	-3.22941e-05	0.000133561	0.810016	0.684646
CD14+ cDC2	TMEM120A	days_to_conversion	2.42376e-05	0.000133266	0.856482	0.691679
CD14+ cDC2	TMEM123	days_to_conversion	0.000173872	0.000109366	0.118878	0.408156
CD14+ cDC2	TMEM126A	days_to_conversion	-0.000105219	0.000114548	0.36312	0.548466
CD14+ cDC2	TMEM126B	days_to_conversion	-0.000282619	0.00011425	0.0171689	0.279404
CD14+ cDC2	TMEM127	days_to_conversion	3.43606e-05	0.000109643	0.755406	0.675561
CD14+ cDC2	TMEM128	days_to_conversion	-8.69545e-05	0.000120007	0.472593	0.593514
CD14+ cDC2	TMEM131	days_to_conversion	0.000151621	0.0001572	0.339834	0.540124
CD14+ cDC2	TMEM131L	days_to_conversion	0.000147306	0.00012517	0.245314	0.490606
CD14+ cDC2	TMEM134	days_to_conversion	7.99976e-05	0.000123898	0.521757	0.612775
CD14+ cDC2	TMEM138	days_to_conversion	8.97119e-05	0.000143248	0.534233	0.615032
CD14+ cDC2	TMEM141	days_to_conversion	-4.23555e-05	0.000105193	0.689074	0.660605
CD14+ cDC2	TMEM147	days_to_conversion	4.13521e-05	0.0001149	0.720589	0.669532
CD14+ cDC2	TMEM14B	days_to_conversion	-0.00014108	9.75118e-05	0.154841	0.43507
CD14+ cDC2	TMEM14C	days_to_conversion	-0.000246264	0.000122366	0.0503021	0.342588
CD14+ cDC2	TMEM150A	days_to_conversion	-0.00010232	0.000152037	0.50432	0.606576
CD14+ cDC2	TMEM154	days_to_conversion	-0.000262476	0.000134212	0.0566353	0.349928
CD14+ cDC2	TMEM156	days_to_conversion	-1.40113e-05	0.000175761	0.936838	0.70872
CD14+ cDC2	TMEM160	days_to_conversion	-0.000215243	0.000114653	0.0670259	0.369117
CD14+ cDC2	TMEM165	days_to_conversion	-0.000113249	0.000108957	0.304101	0.520028
CD14+ cDC2	TMEM167A	days_to_conversion	-1.20216e-05	0.000113949	0.916438	0.705066
CD14+ cDC2	TMEM167B	days_to_conversion	5.71002e-06	0.000120469	0.962401	0.713433
CD14+ cDC2	TMEM168	days_to_conversion	4.32195e-05	0.000132058	0.744944	0.673624
CD14+ cDC2	TMEM170A	days_to_conversion	3.0534e-07	0.000114388	0.997882	0.721256
CD14+ cDC2	TMEM170B	days_to_conversion	-0.000203235	0.000167993	0.232552	0.484141
CD14+ cDC2	TMEM173	days_to_conversion	-0.000192575	0.000113935	0.0978715	0.396932
CD14+ cDC2	TMEM176A	days_to_conversion	-0.00036608	0.000231627	0.122153	0.408857
CD14+ cDC2	TMEM176B	days_to_conversion	-0.000316326	0.000318549	0.32682	0.532045
CD14+ cDC2	TMEM179B	days_to_conversion	-0.000141219	0.000120419	0.246985	0.491418
CD14+ cDC2	TMEM18	days_to_conversion	-1.31288e-05	0.000124748	0.916641	0.705066
CD14+ cDC2	TMEM183A	days_to_conversion	-0.000124604	0.00010032	0.220507	0.474289
CD14+ cDC2	TMEM184C	days_to_conversion	0.000186983	0.000122688	0.134342	0.416323
CD14+ cDC2	TMEM189	days_to_conversion	-8.64829e-05	0.00010939	0.43349	0.579034
CD14+ cDC2	TMEM19	days_to_conversion	8.53646e-05	0.000114755	0.46073	0.588027
CD14+ cDC2	TMEM192	days_to_conversion	9.98351e-05	0.000135118	0.463738	0.589367
CD14+ cDC2	TMEM199	days_to_conversion	-0.000105679	0.000115446	0.364755	0.548708
CD14+ cDC2	TMEM203	days_to_conversion	-0.000127286	0.00010341	0.224669	0.477929
CD14+ cDC2	TMEM205	days_to_conversion	-0.000407733	0.000138558	0.00516731	0.225438
CD14+ cDC2	TMEM206	days_to_conversion	-7.87069e-06	0.000113712	0.945124	0.70872
CD14+ cDC2	TMEM208	days_to_conversion	-0.000213609	0.000102902	0.0435259	0.33183
CD14+ cDC2	TMEM218	days_to_conversion	-0.000182893	0.000111446	0.107833	0.401809
CD14+ cDC2	TMEM219	days_to_conversion	-5.04704e-05	0.00010882	0.644981	0.651767
CD14+ cDC2	TMEM223	days_to_conversion	3.61784e-07	0.000132423	0.997832	0.721256
CD14+ cDC2	TMEM230	days_to_conversion	-0.000154792	0.000139277	0.272182	0.505577
CD14+ cDC2	TMEM238	days_to_conversion	-3.26119e-05	0.00013269	0.80695	0.684609
CD14+ cDC2	TMEM242	days_to_conversion	-0.000154818	9.29079e-05	0.102439	0.399949
CD14+ cDC2	TMEM243	days_to_conversion	-3.91944e-05	0.00013655	0.775377	0.678623
CD14+ cDC2	TMEM245	days_to_conversion	0.000292707	0.000154212	0.0640254	0.363989
CD14+ cDC2	TMEM248	days_to_conversion	-0.000215842	0.00013596	0.119247	0.408857
CD14+ cDC2	TMEM250	days_to_conversion	-0.00018946	0.000116994	0.112372	0.404522
CD14+ cDC2	TMEM251	days_to_conversion	-0.000263042	0.000155279	0.0970287	0.396932
CD14+ cDC2	TMEM256	days_to_conversion	-9.65409e-06	0.000123511	0.938037	0.70872
CD14+ cDC2	TMEM258	days_to_conversion	-0.000266898	0.000120795	0.0321724	0.318832
CD14+ cDC2	TMEM259	days_to_conversion	-0.000173882	0.000120778	0.156757	0.436184
CD14+ cDC2	TMEM273	days_to_conversion	0.000137392	0.000170098	0.423744	0.57623
CD14+ cDC2	TMEM30A	days_to_conversion	4.52872e-05	0.000111752	0.687198	0.660459
CD14+ cDC2	TMEM33	days_to_conversion	0.000179582	0.000111042	0.112684	0.404546
CD14+ cDC2	TMEM39B	days_to_conversion	-3.3462e-05	0.000147012	0.820964	0.686007
CD14+ cDC2	TMEM41B	days_to_conversion	-6.08582e-05	0.000142623	0.671584	0.655874
CD14+ cDC2	TMEM42	days_to_conversion	-4.0023e-05	0.000128275	0.756444	0.675623
CD14+ cDC2	TMEM43	days_to_conversion	0.000293	0.00014869	0.0548122	0.347854
CD14+ cDC2	TMEM50A	days_to_conversion	-7.99186e-05	0.000106908	0.458541	0.58761
CD14+ cDC2	TMEM50B	days_to_conversion	-5.88103e-05	0.000110965	0.598669	0.639532
CD14+ cDC2	TMEM59	days_to_conversion	-0.000239809	0.000134929	0.0821661	0.38353
CD14+ cDC2	TMEM60	days_to_conversion	5.58325e-05	0.000119533	0.642642	0.650764
CD14+ cDC2	TMEM65	days_to_conversion	7.85961e-05	0.000166654	0.639432	0.650764
CD14+ cDC2	TMEM69	days_to_conversion	-3.32346e-05	0.000105697	0.754615	0.675342
CD14+ cDC2	TMEM70	days_to_conversion	-5.28246e-05	0.000124989	0.674542	0.655874
CD14+ cDC2	TMEM71	days_to_conversion	-1.0241e-05	0.00010298	0.921217	0.705697
CD14+ cDC2	TMEM80	days_to_conversion	0.000100694	0.0001186	0.40027	0.565876
CD14+ cDC2	TMEM87A	days_to_conversion	0.000135518	0.000116246	0.249743	0.492398
CD14+ cDC2	TMEM87B	days_to_conversion	0.000101127	0.000110461	0.364949	0.548749
CD14+ cDC2	TMEM8B	days_to_conversion	-0.000244474	0.000155181	0.122017	0.408857
CD14+ cDC2	TMEM9B	days_to_conversion	7.49366e-05	0.000100597	0.460218	0.58781
CD14+ cDC2	TMF1	days_to_conversion	3.4636e-05	9.9396e-05	0.729109	0.671173
CD14+ cDC2	TMLHE	days_to_conversion	0.000101374	0.000129835	0.43902	0.580503
CD14+ cDC2	TMOD2	days_to_conversion	-8.70499e-05	0.000165938	0.60242	0.64075
CD14+ cDC2	TMOD3	days_to_conversion	0.000133824	0.00011998	0.270476	0.505129
CD14+ cDC2	TMPO	days_to_conversion	0.000118593	0.000111067	0.291607	0.51443
CD14+ cDC2	TMSB10	days_to_conversion	-0.000205997	0.000128777	0.116539	0.405991
CD14+ cDC2	TMSB4X	days_to_conversion	-5.77398e-05	9.93472e-05	0.563952	0.628168
CD14+ cDC2	TMUB1	days_to_conversion	5.55515e-05	0.000115967	0.634214	0.648736
CD14+ cDC2	TMUB2	days_to_conversion	0.000161151	0.000136423	0.243591	0.489569
CD14+ cDC2	TMX1	days_to_conversion	0.000193297	0.000108189	0.080584	0.383044
CD14+ cDC2	TMX2	days_to_conversion	-0.0002475	0.000115743	0.0378309	0.325533
CD14+ cDC2	TMX3	days_to_conversion	3.08541e-05	0.000106086	0.772505	0.678157
CD14+ cDC2	TMX4	days_to_conversion	0.000120314	0.000117571	0.311803	0.523734
CD14+ cDC2	TNFAIP2	days_to_conversion	-2.96854e-05	0.000138556	0.831302	0.686901
CD14+ cDC2	TNFAIP3	days_to_conversion	4.9748e-05	0.000164399	0.763554	0.676781
CD14+ cDC2	TNFAIP8	days_to_conversion	7.1015e-05	0.000112813	0.532143	0.615032
CD14+ cDC2	TNFAIP8L1	days_to_conversion	-1.14704e-05	0.000137938	0.934109	0.708142
CD14+ cDC2	TNFAIP8L2	days_to_conversion	-0.000162762	0.000153266	0.293988	0.515831
CD14+ cDC2	TNFRSF10B	days_to_conversion	8.2142e-05	0.000120916	0.500425	0.604917
CD14+ cDC2	TNFRSF14	days_to_conversion	-0.000180348	0.000132112	0.178902	0.450016
CD14+ cDC2	TNFRSF1A	days_to_conversion	8.58682e-05	0.000132548	0.520409	0.612775
CD14+ cDC2	TNFRSF1B	days_to_conversion	-0.000134301	0.000115615	0.25138	0.493068
CD14+ cDC2	TNFSF10	days_to_conversion	-4.27185e-05	0.000130803	0.745511	0.673624
CD14+ cDC2	TNFSF12	days_to_conversion	-0.000263501	0.000167261	0.12202	0.408857
CD14+ cDC2	TNFSF13B	days_to_conversion	-0.000256597	0.000100838	0.0143597	0.26334
CD14+ cDC2	TNIP1	days_to_conversion	2.87713e-05	0.000108432	0.791936	0.681854
CD14+ cDC2	TNIP2	days_to_conversion	0.000128071	0.000111195	0.25537	0.493705
CD14+ cDC2	TNK2	days_to_conversion	0.000252901	0.000129717	0.0573561	0.349928
CD14+ cDC2	TNKS	days_to_conversion	-9.81157e-05	0.000124323	0.434067	0.579034
CD14+ cDC2	TNKS2	days_to_conversion	4.79804e-05	0.000111522	0.669039	0.655874
CD14+ cDC2	TNNT1	days_to_conversion	-0.000249635	0.000234478	0.293217	0.515561
CD14+ cDC2	TNPO1	days_to_conversion	3.48488e-05	0.000128894	0.788093	0.680863
CD14+ cDC2	TNPO3	days_to_conversion	0.000122161	0.000122532	0.323991	0.529611
CD14+ cDC2	TNRC18	days_to_conversion	0.000132423	0.000131292	0.318538	0.52575
CD14+ cDC2	TNRC6A	days_to_conversion	-0.000123239	0.000116037	0.293794	0.515676
CD14+ cDC2	TNRC6B	days_to_conversion	9.22779e-05	0.000123507	0.458778	0.58761
CD14+ cDC2	TNS3	days_to_conversion	0.00030557	0.000117555	0.0125113	0.261882
CD14+ cDC2	TOB1	days_to_conversion	-0.000133526	0.000158007	0.402557	0.566193
CD14+ cDC2	TOB2	days_to_conversion	6.61826e-05	0.000130129	0.613487	0.643674
CD14+ cDC2	TOLLIP	days_to_conversion	-0.000220375	0.00011745	0.0669621	0.369117
CD14+ cDC2	TOM1	days_to_conversion	2.70592e-05	0.000145544	0.85333	0.690951
CD14+ cDC2	TOMM20	days_to_conversion	-0.000119507	7.4439e-05	0.11683	0.405991
CD14+ cDC2	TOMM22	days_to_conversion	-0.000173914	0.000129537	0.185994	0.450827
CD14+ cDC2	TOMM34	days_to_conversion	0.000164711	0.000125051	0.194475	0.456404
CD14+ cDC2	TOMM40	days_to_conversion	-3.36281e-05	9.0231e-05	0.711096	0.666394
CD14+ cDC2	TOMM5	days_to_conversion	-0.000213248	0.000152065	0.167861	0.443548
CD14+ cDC2	TOMM7	days_to_conversion	-0.000266025	8.11083e-05	0.00203235	0.225438
CD14+ cDC2	TOMM70	days_to_conversion	-0.000135525	0.000117205	0.253526	0.493068
CD14+ cDC2	TOP1	days_to_conversion	-0.00012544	0.000114808	0.280335	0.509446
CD14+ cDC2	TOP1MT	days_to_conversion	0.000316408	0.000114905	0.00867512	0.237977
CD14+ cDC2	TOP2B	days_to_conversion	0.000175789	0.000122751	0.158993	0.4379
CD14+ cDC2	TOPBP1	days_to_conversion	0.000254881	0.00017077	0.142418	0.425925
CD14+ cDC2	TOPORS	days_to_conversion	6.6057e-05	0.000145307	0.651621	0.653456
CD14+ cDC2	TOR1A	days_to_conversion	-4.55904e-05	0.000110024	0.680604	0.657785
CD14+ cDC2	TOR1AIP1	days_to_conversion	-9.71007e-05	0.00013898	0.488289	0.598608
CD14+ cDC2	TOR1AIP2	days_to_conversion	9.11191e-05	0.000110376	0.413368	0.570711
CD14+ cDC2	TOR2A	days_to_conversion	-0.00013742	0.000154442	0.378278	0.555604
CD14+ cDC2	TOR3A	days_to_conversion	-0.000196078	0.000108638	0.0776752	0.378505
CD14+ cDC2	TOX4	days_to_conversion	-9.72937e-05	0.000112651	0.392249	0.563252
CD14+ cDC2	TP53	days_to_conversion	8.74071e-05	0.000139176	0.533261	0.615032
CD14+ cDC2	TP53BP2	days_to_conversion	-9.91156e-05	0.000150307	0.512914	0.610225
CD14+ cDC2	TP53I13	days_to_conversion	-0.000135666	0.000127018	0.291053	0.51383
CD14+ cDC2	TP53I3	days_to_conversion	-0.000235266	0.000153223	0.131526	0.415176
CD14+ cDC2	TP53RK	days_to_conversion	-0.000134407	0.000116236	0.253517	0.493068
CD14+ cDC2	TP53TG1	days_to_conversion	0.000110438	0.000112124	0.329795	0.532981
CD14+ cDC2	TPCN1	days_to_conversion	9.19762e-05	0.0001181	0.440147	0.581197
CD14+ cDC2	TPD52L2	days_to_conversion	-0.000168915	0.00010823	0.125614	0.412674
CD14+ cDC2	TPGS1	days_to_conversion	-0.00023952	0.000133141	0.0791456	0.381398
CD14+ cDC2	TPGS2	days_to_conversion	-3.55401e-05	0.000145559	0.80819	0.684609
CD14+ cDC2	TPI1	days_to_conversion	-0.000299356	0.000128343	0.0241248	0.303827
CD14+ cDC2	TPK1	days_to_conversion	8.49969e-05	0.000127347	0.507823	0.608839
CD14+ cDC2	TPM1	days_to_conversion	0.000133234	0.000124215	0.289157	0.51348
CD14+ cDC2	TPM3	days_to_conversion	5.42623e-05	0.000106951	0.61433	0.643674
CD14+ cDC2	TPM4	days_to_conversion	0.000132515	0.000119029	0.271377	0.505577
CD14+ cDC2	TPMT	days_to_conversion	7.37721e-05	0.000108895	0.501548	0.605669
CD14+ cDC2	TPP1	days_to_conversion	9.17329e-05	0.000131303	0.488307	0.598608
CD14+ cDC2	TPP2	days_to_conversion	0.000165085	0.000123469	0.187778	0.45219
CD14+ cDC2	TPPP3	days_to_conversion	0.000286836	0.000184557	0.128242	0.414863
CD14+ cDC2	TPR	days_to_conversion	0.000129413	0.000114592	0.264685	0.500961
CD14+ cDC2	TPRG1L	days_to_conversion	6.70884e-05	0.000129971	0.608201	0.641835
CD14+ cDC2	TPRKB	days_to_conversion	-9.16888e-05	0.000134341	0.498395	0.603894
CD14+ cDC2	TPST2	days_to_conversion	9.53772e-06	0.000132132	0.942769	0.70872
CD14+ cDC2	TPT1	days_to_conversion	-0.00014695	8.65541e-05	0.0965522	0.395434
CD14+ cDC2	TRA2A	days_to_conversion	-5.88214e-05	0.000132285	0.658654	0.655
CD14+ cDC2	TRA2B	days_to_conversion	1.96616e-05	0.000192842	0.919235	0.705228
CD14+ cDC2	TRABD	days_to_conversion	-2.07867e-05	0.000140001	0.882625	0.697321
CD14+ cDC2	TRADD	days_to_conversion	0.000114241	0.000139905	0.418391	0.574143
CD14+ cDC2	TRAF3	days_to_conversion	8.9428e-05	0.000113565	0.435065	0.579034
CD14+ cDC2	TRAF3IP3	days_to_conversion	-5.91254e-06	0.000112688	0.958384	0.712373
CD14+ cDC2	TRAF7	days_to_conversion	-2.07352e-05	9.96839e-05	0.83614	0.687296
CD14+ cDC2	TRAFD1	days_to_conversion	7.17377e-05	0.000144771	0.622613	0.645666
CD14+ cDC2	TRAK1	days_to_conversion	0.000193978	0.000148311	0.197401	0.45839
CD14+ cDC2	TRAK2	days_to_conversion	0.00024307	0.000160687	0.137293	0.420179
CD14+ cDC2	TRAM1	days_to_conversion	-4.0006e-05	0.000108365	0.713695	0.666582
CD14+ cDC2	TRAP1	days_to_conversion	-2.82494e-05	0.000125348	0.822691	0.686007
CD14+ cDC2	TRAPPC1	days_to_conversion	-0.000159947	0.000107679	0.144256	0.426437
CD14+ cDC2	TRAPPC10	days_to_conversion	-1.58287e-05	0.000135213	0.907321	0.702496
CD14+ cDC2	TRAPPC11	days_to_conversion	0.00012805	0.000116774	0.278774	0.508908
CD14+ cDC2	TRAPPC12	days_to_conversion	7.73637e-05	0.000110507	0.487442	0.598564
CD14+ cDC2	TRAPPC13	days_to_conversion	0.000124773	0.000151101	0.413248	0.570711
CD14+ cDC2	TRAPPC2	days_to_conversion	-4.25209e-05	0.000100926	0.675492	0.656226
CD14+ cDC2	TRAPPC2B	days_to_conversion	-2.85543e-06	0.000155823	0.985459	0.718945
CD14+ cDC2	TRAPPC2L	days_to_conversion	-4.8027e-05	0.000126972	0.707033	0.664401
CD14+ cDC2	TRAPPC3	days_to_conversion	7.06113e-05	9.24092e-05	0.4487	0.58395
CD14+ cDC2	TRAPPC4	days_to_conversion	-0.000180536	0.000134531	0.186233	0.450827
CD14+ cDC2	TRAPPC6A	days_to_conversion	1.82976e-05	0.000138391	0.895389	0.700485
CD14+ cDC2	TRAPPC6B	days_to_conversion	0.000143075	0.000112418	0.20952	0.4643
CD14+ cDC2	TRAPPC8	days_to_conversion	7.64425e-05	0.000126126	0.547448	0.619785
CD14+ cDC2	TREM1	days_to_conversion	-8.58082e-05	0.000141486	0.54764	0.619785
CD14+ cDC2	TRERF1	days_to_conversion	4.86491e-05	0.000145691	0.739969	0.673399
CD14+ cDC2	TRG-AS1	days_to_conversion	-0.000151522	0.000178167	0.399831	0.565876
CD14+ cDC2	TRIAP1	days_to_conversion	-0.000229572	0.000114163	0.0503175	0.342588
CD14+ cDC2	TRIB1	days_to_conversion	-0.000193733	0.00015505	0.217809	0.473034
CD14+ cDC2	TRIM13	days_to_conversion	0.000122786	0.00011526	0.292302	0.514743
CD14+ cDC2	TRIM14	days_to_conversion	6.95995e-05	0.000126834	0.585836	0.63533
CD14+ cDC2	TRIM21	days_to_conversion	5.88665e-05	0.000109167	0.592327	0.637282
CD14+ cDC2	TRIM22	days_to_conversion	0.000287079	0.000137872	0.0431613	0.33183
CD14+ cDC2	TRIM24	days_to_conversion	2.09007e-05	0.000136915	0.879364	0.69631
CD14+ cDC2	TRIM25	days_to_conversion	9.15391e-05	0.000115005	0.430161	0.578185
CD14+ cDC2	TRIM26	days_to_conversion	3.28326e-05	0.00011157	0.769871	0.677365
CD14+ cDC2	TRIM27	days_to_conversion	0.000163287	0.000115969	0.165845	0.443239
CD14+ cDC2	TRIM28	days_to_conversion	-2.15416e-05	0.000133783	0.872785	0.695127
CD14+ cDC2	TRIM33	days_to_conversion	0.000148708	0.000119876	0.221081	0.474434
CD14+ cDC2	TRIM38	days_to_conversion	0.000227174	0.000109021	0.0428107	0.33183
CD14+ cDC2	TRIM4	days_to_conversion	0.000158133	9.6616e-05	0.108658	0.401809
CD14+ cDC2	TRIM44	days_to_conversion	0.00012428	0.000110771	0.267703	0.502353
CD14+ cDC2	TRIM5	days_to_conversion	-1.78946e-05	0.000110831	0.872439	0.695127
CD14+ cDC2	TRIM52	days_to_conversion	0.000280395	0.000137571	0.0473072	0.340647
CD14+ cDC2	TRIM56	days_to_conversion	0.000284076	0.000170201	0.101899	0.39891
CD14+ cDC2	TRIM69	days_to_conversion	-0.000178195	0.000139902	0.209192	0.4643
CD14+ cDC2	TRIM8	days_to_conversion	-0.000119399	0.000118799	0.320148	0.527216
CD14+ cDC2	TRIO	days_to_conversion	0.000324508	0.000142259	0.0272225	0.311065
CD14+ cDC2	TRIOBP	days_to_conversion	6.90336e-05	0.000130152	0.59842	0.639532
CD14+ cDC2	TRIP11	days_to_conversion	0.000102941	0.000136976	0.456186	0.587023
CD14+ cDC2	TRIP12	days_to_conversion	0.000320683	0.00014675	0.034063	0.319818
CD14+ cDC2	TRIP4	days_to_conversion	2.81158e-05	0.000110824	0.800886	0.6844
CD14+ cDC2	TRIQK	days_to_conversion	0.000229636	0.000111097	0.044433	0.333982
CD14+ cDC2	TRIR	days_to_conversion	-0.000207382	0.000112279	0.0714413	0.374705
CD14+ cDC2	TRIT1	days_to_conversion	-1.29214e-05	0.00010313	0.900903	0.701731
CD14+ cDC2	TRMT1	days_to_conversion	-0.000177288	0.000140172	0.212855	0.467688
CD14+ cDC2	TRMT10B	days_to_conversion	-8.88847e-06	0.000133291	0.947122	0.70887
CD14+ cDC2	TRMT10C	days_to_conversion	-2.25906e-05	0.000111408	0.840218	0.688287
CD14+ cDC2	TRMT112	days_to_conversion	-0.00012283	0.000106417	0.25443	0.493068
CD14+ cDC2	TRMT13	days_to_conversion	2.24881e-05	0.000121839	0.854376	0.691084
CD14+ cDC2	TRMT1L	days_to_conversion	7.44888e-05	0.000126833	0.559876	0.625338
CD14+ cDC2	TRMT2A	days_to_conversion	-0.000124798	0.000135683	0.362498	0.548466
CD14+ cDC2	TRMT6	days_to_conversion	-9.3085e-05	0.000145269	0.524886	0.614165
CD14+ cDC2	TRNAU1AP	days_to_conversion	1.8628e-05	0.000109537	0.865707	0.693161
CD14+ cDC2	TRNT1	days_to_conversion	0.000254557	0.000129575	0.0555437	0.349644
CD14+ cDC2	TROVE2	days_to_conversion	3.3859e-05	0.000126649	0.790399	0.681429
CD14+ cDC2	TRPC4AP	days_to_conversion	-2.50489e-05	0.000133378	0.851862	0.69048
CD14+ cDC2	TRPM7	days_to_conversion	0.000180634	0.000141155	0.207081	0.463378
CD14+ cDC2	TRPS1	days_to_conversion	0.000280761	0.00011863	0.0222752	0.297927
CD14+ cDC2	TRPT1	days_to_conversion	-5.14461e-05	0.00017188	0.766048	0.677054
CD14+ cDC2	TRPV2	days_to_conversion	-4.10625e-05	0.000104468	0.696088	0.66135
CD14+ cDC2	TRRAP	days_to_conversion	0.000264703	0.00014446	0.0733754	0.375675
CD14+ cDC2	TRUB2	days_to_conversion	-6.62545e-05	0.000133699	0.622576	0.645666
CD14+ cDC2	TSC1	days_to_conversion	4.62136e-05	0.00013265	0.729142	0.671173
CD14+ cDC2	TSC2	days_to_conversion	-2.04136e-05	0.000130644	0.876517	0.695261
CD14+ cDC2	TSC22D2	days_to_conversion	7.2885e-06	0.000124154	0.953442	0.711333
CD14+ cDC2	TSC22D3	days_to_conversion	0.000370521	0.000216224	0.0934995	0.392847
CD14+ cDC2	TSC22D4	days_to_conversion	-0.000165617	0.000122604	0.183358	0.450016
CD14+ cDC2	TSEN15	days_to_conversion	-0.000188097	0.00011857	0.119637	0.408857
CD14+ cDC2	TSEN34	days_to_conversion	-1.72935e-05	0.000128094	0.893199	0.699735
CD14+ cDC2	TSFM	days_to_conversion	-0.000106199	0.000121671	0.387286	0.560398
CD14+ cDC2	TSG101	days_to_conversion	4.0724e-05	0.000110403	0.71392	0.666582
CD14+ cDC2	TSHZ1	days_to_conversion	7.07046e-05	0.000133289	0.598343	0.639532
CD14+ cDC2	TSN	days_to_conversion	-1.17648e-05	0.0001156	0.919381	0.705228
CD14+ cDC2	TSNAX	days_to_conversion	2.54728e-05	0.000125357	0.839879	0.688287
CD14+ cDC2	TSPAN14	days_to_conversion	0.000112634	9.39453e-05	0.236693	0.485304
CD14+ cDC2	TSPAN3	days_to_conversion	-4.51029e-05	0.000117627	0.703176	0.662966
CD14+ cDC2	TSPAN31	days_to_conversion	-3.37488e-05	0.000150927	0.824051	0.686007
CD14+ cDC2	TSPAN32	days_to_conversion	-5.50797e-05	0.000114153	0.631921	0.648736
CD14+ cDC2	TSPAN33	days_to_conversion	6.98402e-05	0.000138042	0.615594	0.643674
CD14+ cDC2	TSPAN4	days_to_conversion	-0.000114462	0.00014253	0.426066	0.5768
CD14+ cDC2	TSPO	days_to_conversion	-0.000186808	0.000180149	0.305287	0.520308
CD14+ cDC2	TSPYL1	days_to_conversion	0.00020702	0.000120693	0.0931255	0.392644
CD14+ cDC2	TSPYL2	days_to_conversion	0.000142057	0.000231025	0.541657	0.617677
CD14+ cDC2	TSR1	days_to_conversion	-8.21862e-05	0.000175743	0.642247	0.650764
CD14+ cDC2	TSR2	days_to_conversion	5.24317e-05	0.00012278	0.671352	0.655874
CD14+ cDC2	TSR3	days_to_conversion	-0.00015158	0.000105056	0.155836	0.435995
CD14+ cDC2	TSSC4	days_to_conversion	-0.00018103	0.000101816	0.0821329	0.38353
CD14+ cDC2	TST	days_to_conversion	5.3214e-05	0.000123109	0.66758	0.655874
CD14+ cDC2	TSTA3	days_to_conversion	-0.00019315	0.000125105	0.129463	0.415102
CD14+ cDC2	TSTD1	days_to_conversion	4.0552e-05	0.000154936	0.7947	0.683159
CD14+ cDC2	TTBK2	days_to_conversion	0.000100791	0.000151349	0.508772	0.609079
CD14+ cDC2	TTC1	days_to_conversion	-0.000153158	0.000116892	0.196615	0.458004
CD14+ cDC2	TTC14	days_to_conversion	6.8303e-05	0.000157008	0.665577	0.655873
CD14+ cDC2	TTC17	days_to_conversion	0.000153241	0.000136962	0.26901	0.503393
CD14+ cDC2	TTC19	days_to_conversion	0.000130546	0.00011007	0.242102	0.488995
CD14+ cDC2	TTC21B	days_to_conversion	0.000325577	0.000124619	0.012188	0.260976
CD14+ cDC2	TTC3	days_to_conversion	1.37437e-05	0.000141737	0.923174	0.705697
CD14+ cDC2	TTC32	days_to_conversion	3.25796e-05	0.000139575	0.816482	0.685714
CD14+ cDC2	TTC37	days_to_conversion	-1.55706e-06	0.000146325	0.991556	0.720523
CD14+ cDC2	TTC39C	days_to_conversion	0.00016614	0.000108591	0.13295	0.415176
CD14+ cDC2	TTC5	days_to_conversion	-0.00024768	0.000118863	0.0427671	0.33183
CD14+ cDC2	TTC7A	days_to_conversion	0.000342859	0.00013722	0.0161027	0.275599
CD14+ cDC2	TTC9C	days_to_conversion	5.23142e-05	0.00012379	0.674553	0.655874
CD14+ cDC2	TTF1	days_to_conversion	3.97985e-05	0.000133052	0.766195	0.677054
CD14+ cDC2	TTF2	days_to_conversion	0.000258521	0.000137537	0.0664996	0.369117
CD14+ cDC2	TTL	days_to_conversion	1.25517e-05	0.000132538	0.924962	0.705761
CD14+ cDC2	TTYH3	days_to_conversion	-3.60486e-05	0.00012085	0.766844	0.677148
CD14+ cDC2	TUBA1A	days_to_conversion	0.000189493	0.000162451	0.249511	0.492398
CD14+ cDC2	TUBA1B	days_to_conversion	-0.000191424	0.000145531	0.194912	0.456674
CD14+ cDC2	TUBA1C	days_to_conversion	-0.00024314	0.000148774	0.109023	0.401809
CD14+ cDC2	TUBB	days_to_conversion	-0.000179492	0.000110129	0.109965	0.402089
CD14+ cDC2	TUBB4B	days_to_conversion	-0.0002947	0.000213044	0.173255	0.44753
CD14+ cDC2	TUBB6	days_to_conversion	0.000173641	0.000166364	0.302534	0.520028
CD14+ cDC2	TUBGCP2	days_to_conversion	0.000213634	0.000120041	0.0817415	0.383044
CD14+ cDC2	TUBGCP3	days_to_conversion	9.35858e-05	0.000140827	0.509676	0.609187
CD14+ cDC2	TUFM	days_to_conversion	-0.000151054	0.000140926	0.289927	0.513695
CD14+ cDC2	TULP4	days_to_conversion	4.38412e-05	0.000111441	0.695838	0.66135
CD14+ cDC2	TUSC2	days_to_conversion	0.000146386	0.000123379	0.241568	0.488131
CD14+ cDC2	TUT4	days_to_conversion	-1.66051e-05	0.000144304	0.90889	0.702734
CD14+ cDC2	TUT7	days_to_conversion	2.08938e-05	0.000147535	0.888009	0.698571
CD14+ cDC2	TWF1	days_to_conversion	0.000166769	0.000107249	0.126828	0.413807
CD14+ cDC2	TWF2	days_to_conversion	-3.17053e-05	0.000143789	0.82646	0.68618
CD14+ cDC2	TWISTNB	days_to_conversion	-9.01723e-05	0.000131319	0.495741	0.60235
CD14+ cDC2	TXLNA	days_to_conversion	-3.5132e-06	0.000123731	0.977471	0.716977
CD14+ cDC2	TXLNG	days_to_conversion	3.07891e-05	0.000140193	0.827143	0.68629
CD14+ cDC2	TXN	days_to_conversion	-0.000178345	0.000162084	0.277313	0.508564
CD14+ cDC2	TXN2	days_to_conversion	-2.9821e-05	0.000134184	0.825119	0.686007
CD14+ cDC2	TXNDC11	days_to_conversion	-0.000246754	0.000142722	0.0905974	0.389997
CD14+ cDC2	TXNDC12	days_to_conversion	-6.84039e-05	8.63895e-05	0.432537	0.579034
CD14+ cDC2	TXNDC15	days_to_conversion	5.83217e-06	0.000110405	0.958102	0.712373
CD14+ cDC2	TXNDC16	days_to_conversion	-8.89237e-06	0.000135116	0.947812	0.70887
CD14+ cDC2	TXNDC17	days_to_conversion	-0.000175341	0.000126498	0.172409	0.44753
CD14+ cDC2	TXNDC9	days_to_conversion	0.000196161	0.000122224	0.115353	0.404889
CD14+ cDC2	TXNIP	days_to_conversion	-1.43093e-05	0.000147348	0.923089	0.705697
CD14+ cDC2	TXNL1	days_to_conversion	-5.79474e-06	0.000104687	0.956097	0.712143
CD14+ cDC2	TXNL4A	days_to_conversion	-0.000102209	9.53991e-05	0.289587	0.513695
CD14+ cDC2	TXNRD1	days_to_conversion	-9.6773e-05	0.000112488	0.394135	0.564779
CD14+ cDC2	TXNRD2	days_to_conversion	-0.000215481	0.000142329	0.136878	0.420177
CD14+ cDC2	TYK2	days_to_conversion	-7.21216e-05	0.000121884	0.55694	0.624096
CD14+ cDC2	TYMP	days_to_conversion	-0.000457192	0.000210828	0.0355683	0.319818
CD14+ cDC2	TYROBP	days_to_conversion	-0.000241774	0.00015671	0.129863	0.415102
CD14+ cDC2	TYW1	days_to_conversion	0.000339893	0.000109537	0.00327147	0.225438
CD14+ cDC2	TYW3	days_to_conversion	3.47606e-05	9.21515e-05	0.707751	0.6646
CD14+ cDC2	U2AF1L4	days_to_conversion	0.000195202	0.000135172	0.155517	0.435995
CD14+ cDC2	U2AF2	days_to_conversion	-8.57803e-06	0.000111136	0.938815	0.70872
CD14+ cDC2	U2SURP	days_to_conversion	-8.51543e-05	0.000114054	0.459098	0.58761
CD14+ cDC2	UBA1	days_to_conversion	-0.000162972	0.000100885	0.113599	0.404668
CD14+ cDC2	UBA2	days_to_conversion	0.00013604	0.0001045	0.199509	0.45839
CD14+ cDC2	UBA3	days_to_conversion	3.68585e-05	0.000108655	0.735983	0.672531
CD14+ cDC2	UBA5	days_to_conversion	-5.89593e-05	0.00012269	0.633111	0.648736
CD14+ cDC2	UBA52	days_to_conversion	-0.000201808	0.000104869	0.0606247	0.355854
CD14+ cDC2	UBA6	days_to_conversion	-1.88356e-06	0.000137168	0.989104	0.720077
CD14+ cDC2	UBA7	days_to_conversion	6.38089e-05	0.000128798	0.622664	0.645666
CD14+ cDC2	UBAC1	days_to_conversion	-0.000237507	0.000116817	0.0478304	0.340885
CD14+ cDC2	UBAC2	days_to_conversion	9.21024e-05	0.000128705	0.477849	0.596049
CD14+ cDC2	UBALD1	days_to_conversion	0.00013545	0.000143732	0.350968	0.543118
CD14+ cDC2	UBALD2	days_to_conversion	-0.000108018	0.000120177	0.373426	0.554444
CD14+ cDC2	UBAP1	days_to_conversion	-0.000143464	0.000135611	0.295632	0.517178
CD14+ cDC2	UBAP2	days_to_conversion	-0.000133051	0.000142378	0.35493	0.544395
CD14+ cDC2	UBAP2L	days_to_conversion	0.000132854	0.000124018	0.289648	0.513695
CD14+ cDC2	UBB	days_to_conversion	-0.00012659	0.000107215	0.243788	0.489569
CD14+ cDC2	UBC	days_to_conversion	7.87149e-05	0.000135413	0.56388	0.628168
CD14+ cDC2	UBE2A	days_to_conversion	-4.55508e-05	9.0876e-05	0.618607	0.644553
CD14+ cDC2	UBE2B	days_to_conversion	1.038e-05	0.000116909	0.92964	0.706542
CD14+ cDC2	UBE2D1	days_to_conversion	-0.000165706	0.000116666	0.163397	0.441734
CD14+ cDC2	UBE2D2	days_to_conversion	-8.6096e-05	0.000106659	0.423701	0.57623
CD14+ cDC2	UBE2D3	days_to_conversion	-0.000128021	8.56886e-05	0.141996	0.425228
CD14+ cDC2	UBE2E1	days_to_conversion	0.000214726	0.000114893	0.0680089	0.369451
CD14+ cDC2	UBE2E2	days_to_conversion	0.000140223	0.000134775	0.303582	0.520028
CD14+ cDC2	UBE2E3	days_to_conversion	-0.000113622	0.00010623	0.290414	0.51383
CD14+ cDC2	UBE2F	days_to_conversion	2.75492e-05	0.000106371	0.796798	0.683159
CD14+ cDC2	UBE2G1	days_to_conversion	1.21267e-05	0.000108985	0.911893	0.703134
CD14+ cDC2	UBE2G2	days_to_conversion	-0.000122951	0.000116798	0.297986	0.518556
CD14+ cDC2	UBE2H	days_to_conversion	-6.15152e-05	0.000121608	0.615378	0.643674
CD14+ cDC2	UBE2I	days_to_conversion	-8.51994e-05	8.94809e-05	0.346195	0.541085
CD14+ cDC2	UBE2J1	days_to_conversion	4.39527e-05	0.000139554	0.754224	0.675342
CD14+ cDC2	UBE2J2	days_to_conversion	-0.000172352	0.000129614	0.190163	0.453009
CD14+ cDC2	UBE2K	days_to_conversion	-0.000181358	0.000143198	0.211726	0.465834
CD14+ cDC2	UBE2L3	days_to_conversion	-0.00010064	6.87459e-05	0.150011	0.430582
CD14+ cDC2	UBE2L6	days_to_conversion	-0.00015576	0.000153593	0.315834	0.524004
CD14+ cDC2	UBE2M	days_to_conversion	-0.000192176	0.000127971	0.140006	0.423792
CD14+ cDC2	UBE2N	days_to_conversion	-6.8626e-05	0.000109239	0.532968	0.615032
CD14+ cDC2	UBE2Q1	days_to_conversion	0.000221465	0.000124929	0.0830423	0.385274
CD14+ cDC2	UBE2Q2	days_to_conversion	0.000195347	0.000122728	0.118307	0.408118
CD14+ cDC2	UBE2R2	days_to_conversion	-7.47577e-05	0.000115525	0.52078	0.612775
CD14+ cDC2	UBE2S	days_to_conversion	-0.000225094	0.000163334	0.174833	0.448038
CD14+ cDC2	UBE2V1	days_to_conversion	-5.52792e-05	0.000161869	0.734278	0.671728
CD14+ cDC2	UBE2V2	days_to_conversion	3.37403e-05	0.000124613	0.787792	0.680736
CD14+ cDC2	UBE2W	days_to_conversion	-9.5773e-06	9.66558e-05	0.9215	0.705697
CD14+ cDC2	UBE2Z	days_to_conversion	2.79615e-06	0.000115614	0.98081	0.717915
CD14+ cDC2	UBE3A	days_to_conversion	0.000183084	0.000132867	0.174888	0.448038
CD14+ cDC2	UBE3C	days_to_conversion	9.4797e-05	0.000147932	0.52486	0.614165
CD14+ cDC2	UBE4A	days_to_conversion	0.000112858	0.000116964	0.339711	0.540124
CD14+ cDC2	UBE4B	days_to_conversion	-1.48597e-05	0.000205977	0.942801	0.70872
CD14+ cDC2	UBFD1	days_to_conversion	0.000135401	0.000100245	0.183399	0.450016
CD14+ cDC2	UBL3	days_to_conversion	-3.85075e-05	0.000105151	0.715886	0.667653
CD14+ cDC2	UBL4A	days_to_conversion	-0.000221624	0.000109173	0.0481605	0.340885
CD14+ cDC2	UBL5	days_to_conversion	-0.000254908	0.000117142	0.0347406	0.319818
CD14+ cDC2	UBL7	days_to_conversion	-2.15087e-05	0.000118909	0.857253	0.691885
CD14+ cDC2	UBLCP1	days_to_conversion	-4.49211e-05	0.000118769	0.707007	0.664401
CD14+ cDC2	UBN1	days_to_conversion	6.32915e-05	0.000121328	0.604454	0.641236
CD14+ cDC2	UBN2	days_to_conversion	0.000195272	0.000147842	0.193125	0.454607
CD14+ cDC2	UBP1	days_to_conversion	4.63693e-05	0.000117679	0.695381	0.66135
CD14+ cDC2	UBQLN1	days_to_conversion	6.53544e-05	0.000142584	0.648869	0.653262
CD14+ cDC2	UBQLN2	days_to_conversion	-3.08934e-05	0.00011453	0.788566	0.68091
CD14+ cDC2	UBR1	days_to_conversion	0.000266829	0.000118197	0.0287712	0.316306
CD14+ cDC2	UBR2	days_to_conversion	0.00015515	0.000132569	0.24794	0.491443
CD14+ cDC2	UBR3	days_to_conversion	7.05685e-05	0.000145398	0.629759	0.648414
CD14+ cDC2	UBR4	days_to_conversion	7.36645e-05	0.000105847	0.489991	0.599617
CD14+ cDC2	UBR5	days_to_conversion	0.000245162	0.000134635	0.0751243	0.375675
CD14+ cDC2	UBTD2	days_to_conversion	1.9191e-05	0.000170133	0.910681	0.702969
CD14+ cDC2	UBTF	days_to_conversion	1.61664e-05	0.000124621	0.89736	0.700868
CD14+ cDC2	UBXN1	days_to_conversion	5.73449e-05	0.00010361	0.582626	0.633793
CD14+ cDC2	UBXN11	days_to_conversion	-0.000221652	0.000144109	0.130912	0.415176
CD14+ cDC2	UBXN2A	days_to_conversion	0.000142902	0.00013635	0.300089	0.519841
CD14+ cDC2	UBXN2B	days_to_conversion	-0.000237211	0.000128687	0.0717313	0.375016
CD14+ cDC2	UBXN4	days_to_conversion	-0.000162722	0.000122347	0.190074	0.453009
CD14+ cDC2	UBXN6	days_to_conversion	-0.000191687	0.000112989	0.0965466	0.395434
CD14+ cDC2	UBXN7	days_to_conversion	0.000285312	9.9745e-05	0.00635601	0.229447
CD14+ cDC2	UCHL3	days_to_conversion	-0.000323888	0.000115966	0.00763094	0.234444
CD14+ cDC2	UCHL5	days_to_conversion	1.11236e-06	0.000151334	0.994167	0.72077
CD14+ cDC2	UCK2	days_to_conversion	-0.000170836	0.000119004	0.157896	0.437611
CD14+ cDC2	UCP2	days_to_conversion	-5.70915e-05	0.000160836	0.724239	0.670619
CD14+ cDC2	UFC1	days_to_conversion	-9.64111e-05	0.000112819	0.39722	0.565876
CD14+ cDC2	UFD1	days_to_conversion	-0.000251772	0.00011356	0.0316243	0.318832
CD14+ cDC2	UFL1	days_to_conversion	-0.00014379	0.000110386	0.199293	0.45839
CD14+ cDC2	UFM1	days_to_conversion	-5.16967e-05	0.000118359	0.664357	0.655873
CD14+ cDC2	UFSP2	days_to_conversion	0.000203123	0.000144086	0.165344	0.442971
CD14+ cDC2	UGCG	days_to_conversion	-5.97461e-05	0.0001288	0.644942	0.651767
CD14+ cDC2	UGGT1	days_to_conversion	0.000245426	0.000122387	0.0508879	0.342588
CD14+ cDC2	UGP2	days_to_conversion	-6.42432e-05	0.000108196	0.555592	0.623577
CD14+ cDC2	UHMK1	days_to_conversion	8.68461e-05	0.000117449	0.463425	0.589367
CD14+ cDC2	UHRF1BP1L	days_to_conversion	0.000224141	0.000160428	0.169075	0.44555
CD14+ cDC2	UHRF2	days_to_conversion	-6.8611e-05	0.000121972	0.576499	0.63175
CD14+ cDC2	UIMC1	days_to_conversion	-3.1435e-05	0.000174348	0.857709	0.691885
CD14+ cDC2	ULK2	days_to_conversion	-0.000129223	0.000150974	0.396542	0.565876
CD14+ cDC2	UMPS	days_to_conversion	-1.25248e-05	0.000144038	0.931085	0.70731
CD14+ cDC2	UNC119	days_to_conversion	-0.000121922	0.000126469	0.340087	0.54035
CD14+ cDC2	UNC13D	days_to_conversion	-0.000347357	0.000115179	0.00416874	0.225438
CD14+ cDC2	UNC45A	days_to_conversion	-0.000101689	0.000135358	0.456323	0.587023
CD14+ cDC2	UNC50	days_to_conversion	-0.000242405	0.000128328	0.0652254	0.366323
CD14+ cDC2	UNC93B1	days_to_conversion	-0.000117369	0.000128136	0.364494	0.548708
CD14+ cDC2	UPF1	days_to_conversion	0.00013017	0.000114999	0.263544	0.500144
CD14+ cDC2	UPF2	days_to_conversion	0.000164419	0.000169879	0.338177	0.539509
CD14+ cDC2	UPF3A	days_to_conversion	-0.000115249	9.64688e-05	0.238367	0.486078
CD14+ cDC2	UPF3B	days_to_conversion	0.000128123	0.000120947	0.294979	0.517013
CD14+ cDC2	UPK3A	days_to_conversion	-0.000309507	0.000151497	0.0468975	0.339362
CD14+ cDC2	UPP1	days_to_conversion	-0.000270488	0.000111981	0.0201231	0.28974
CD14+ cDC2	UQCC2	days_to_conversion	-0.000164698	0.00012122	0.180877	0.450016
CD14+ cDC2	UQCC3	days_to_conversion	-0.000174244	0.000123608	0.16537	0.442971
CD14+ cDC2	UQCR10	days_to_conversion	-0.000124728	0.000115409	0.285443	0.511471
CD14+ cDC2	UQCR11	days_to_conversion	-0.000345435	0.000130315	0.0110821	0.257409
CD14+ cDC2	UQCRB	days_to_conversion	-0.000302782	0.000114556	0.0112745	0.25941
CD14+ cDC2	UQCRC1	days_to_conversion	-0.000108714	0.000134936	0.424638	0.576296
CD14+ cDC2	UQCRC2	days_to_conversion	2.64331e-05	0.000105035	0.802437	0.684573
CD14+ cDC2	UQCRFS1	days_to_conversion	-0.000125999	9.37062e-05	0.185343	0.450827
CD14+ cDC2	UQCRH	days_to_conversion	-0.000202925	0.000115865	0.0865454	0.386999
CD14+ cDC2	UQCRQ	days_to_conversion	-0.000234201	0.000116987	0.0513684	0.34371
CD14+ cDC2	URI1	days_to_conversion	-0.000104702	7.45934e-05	0.167142	0.443371
CD14+ cDC2	URM1	days_to_conversion	0.000102296	0.000152295	0.505184	0.607091
CD14+ cDC2	UROD	days_to_conversion	-0.000284761	0.000116952	0.0188851	0.285862
CD14+ cDC2	UROS	days_to_conversion	6.7777e-06	0.000117058	0.954079	0.711414
CD14+ cDC2	USB1	days_to_conversion	-0.000154747	0.000119799	0.202905	0.461196
CD14+ cDC2	USE1	days_to_conversion	-0.00014833	0.000136205	0.28182	0.510267
CD14+ cDC2	USF1	days_to_conversion	-5.91668e-05	0.000117558	0.617159	0.64425
CD14+ cDC2	USF2	days_to_conversion	-0.000206005	0.000163709	0.214611	0.468379
CD14+ cDC2	USF3	days_to_conversion	-8.34652e-05	0.000147554	0.574379	0.63175
CD14+ cDC2	USO1	days_to_conversion	0.000149461	0.000129618	0.254833	0.493068
CD14+ cDC2	USP1	days_to_conversion	0.000105327	0.000107965	0.334379	0.536038
CD14+ cDC2	USP10	days_to_conversion	0.000113864	0.000101291	0.266791	0.502259
CD14+ cDC2	USP12	days_to_conversion	6.48786e-05	0.00010571	0.542554	0.617677
CD14+ cDC2	USP14	days_to_conversion	7.53549e-05	9.70756e-05	0.441628	0.581699
CD14+ cDC2	USP15	days_to_conversion	0.000155664	9.82899e-05	0.120108	0.408857
CD14+ cDC2	USP16	days_to_conversion	-2.08614e-06	0.00011809	0.985986	0.719098
CD14+ cDC2	USP22	days_to_conversion	-3.44093e-05	0.000145257	0.813798	0.684693
CD14+ cDC2	USP24	days_to_conversion	0.000148018	0.000129295	0.258208	0.496055
CD14+ cDC2	USP25	days_to_conversion	0.000115249	9.97641e-05	0.254014	0.493068
CD14+ cDC2	USP28	days_to_conversion	0.000194283	0.000127584	0.134658	0.416995
CD14+ cDC2	USP3	days_to_conversion	0.000143312	0.000115964	0.222823	0.475968
CD14+ cDC2	USP32	days_to_conversion	0.00038892	0.000125534	0.00331619	0.225438
CD14+ cDC2	USP33	days_to_conversion	-5.61071e-05	0.000122505	0.64911	0.653368
CD14+ cDC2	USP34	days_to_conversion	-0.000123499	0.000141873	0.388556	0.56107
CD14+ cDC2	USP36	days_to_conversion	1.99549e-05	0.000138209	0.885835	0.698274
CD14+ cDC2	USP38	days_to_conversion	-5.60035e-05	0.000127939	0.663626	0.655873
CD14+ cDC2	USP39	days_to_conversion	0.00010259	0.000123904	0.411959	0.57038
CD14+ cDC2	USP4	days_to_conversion	8.26105e-05	0.000115652	0.478648	0.596049
CD14+ cDC2	USP46	days_to_conversion	0.000296237	0.000124262	0.0213204	0.294608
CD14+ cDC2	USP47	days_to_conversion	-0.000117921	0.000113351	0.303687	0.520028
CD14+ cDC2	USP48	days_to_conversion	0.000170528	0.000112772	0.137395	0.420179
CD14+ cDC2	USP5	days_to_conversion	-0.000176014	0.000164788	0.291049	0.51383
CD14+ cDC2	USP6NL	days_to_conversion	2.92091e-05	0.000122098	0.812024	0.684693
CD14+ cDC2	USP7	days_to_conversion	-0.000366332	0.000152324	0.0202553	0.28974
CD14+ cDC2	USP8	days_to_conversion	0.000165992	0.000130532	0.209886	0.4643
CD14+ cDC2	USP9X	days_to_conversion	6.22128e-05	0.000145647	0.671288	0.655874
CD14+ cDC2	USPL1	days_to_conversion	0.000246432	0.000153132	0.114399	0.404889
CD14+ cDC2	UTF1	days_to_conversion	-2.01668e-06	0.000149166	0.98928	0.720077
CD14+ cDC2	UTP11	days_to_conversion	-0.000229697	0.000119047	0.0598634	0.353768
CD14+ cDC2	UTP14A	days_to_conversion	0.000110197	0.000150376	0.467398	0.590946
CD14+ cDC2	UTP18	days_to_conversion	0.000149402	8.92182e-05	0.100808	0.397273
CD14+ cDC2	UTP23	days_to_conversion	0.000104755	0.000124658	0.405066	0.567441
CD14+ cDC2	UTP3	days_to_conversion	0.000105769	0.000116718	0.369556	0.551613
CD14+ cDC2	UTP6	days_to_conversion	0.000110465	0.000127935	0.392389	0.563252
CD14+ cDC2	UTRN	days_to_conversion	0.000372818	0.00015986	0.024225	0.303827
CD14+ cDC2	UTY	days_to_conversion	2.39395e-05	6.62743e-05	0.71959	0.668955
CD14+ cDC2	UVRAG	days_to_conversion	0.000407125	0.000135048	0.00417689	0.225438
CD14+ cDC2	UVSSA	days_to_conversion	0.00016548	0.00016813	0.330442	0.533364
CD14+ cDC2	UXS1	days_to_conversion	-8.01595e-05	0.000176776	0.652384	0.653456
CD14+ cDC2	UXT	days_to_conversion	-0.000115306	0.000107564	0.289323	0.513558
CD14+ cDC2	VAMP2	days_to_conversion	-8.67968e-05	0.000132904	0.516975	0.611672
CD14+ cDC2	VAMP3	days_to_conversion	1.07373e-05	0.000103982	0.918204	0.705108
CD14+ cDC2	VAMP5	days_to_conversion	-6.56579e-05	0.000153829	0.671499	0.655874
CD14+ cDC2	VAMP7	days_to_conversion	-0.000191567	9.84038e-05	0.0578208	0.350358
CD14+ cDC2	VAMP8	days_to_conversion	-0.000130277	0.000112005	0.250775	0.492812
CD14+ cDC2	VAPA	days_to_conversion	8.48479e-05	7.31428e-05	0.252022	0.493068
CD14+ cDC2	VAPB	days_to_conversion	7.24943e-05	0.000113122	0.524798	0.614165
CD14+ cDC2	VARS	days_to_conversion	0.000198475	0.000106334	0.0683491	0.369451
CD14+ cDC2	VASP	days_to_conversion	-0.000107948	0.000136746	0.433932	0.579034
CD14+ cDC2	VAV1	days_to_conversion	-2.73582e-05	0.000114192	0.81172	0.684693
CD14+ cDC2	VAV3	days_to_conversion	0.000339057	0.000118782	0.00644993	0.229447
CD14+ cDC2	VBP1	days_to_conversion	-2.1053e-05	9.25276e-05	0.821036	0.686007
CD14+ cDC2	VCAN	days_to_conversion	0.000178453	0.000125163	0.160769	0.439395
CD14+ cDC2	VCL	days_to_conversion	0.000198326	0.000146712	0.183175	0.450016
CD14+ cDC2	VCP	days_to_conversion	0.000139272	0.000106245	0.196418	0.458004
CD14+ cDC2	VCPIP1	days_to_conversion	0.00021132	0.000117846	0.0795188	0.381398
CD14+ cDC2	VDAC1	days_to_conversion	-0.000167548	9.69662e-05	0.091067	0.389997
CD14+ cDC2	VDAC2	days_to_conversion	-5.77431e-05	0.000105844	0.588037	0.635568
CD14+ cDC2	VDAC3	days_to_conversion	6.84194e-05	9.07903e-05	0.454978	0.586283
CD14+ cDC2	VEGFA	days_to_conversion	-0.000252895	0.000184559	0.177253	0.449894
CD14+ cDC2	VEGFB	days_to_conversion	1.48622e-05	0.000117604	0.899986	0.701573
CD14+ cDC2	VEZF1	days_to_conversion	0.000383033	0.000136131	0.00718174	0.234444
CD14+ cDC2	VEZT	days_to_conversion	4.33319e-05	0.000125225	0.730899	0.671173
CD14+ cDC2	VGLL4	days_to_conversion	0.000121172	0.000128281	0.34981	0.543118
CD14+ cDC2	VHL	days_to_conversion	1.74813e-05	9.78016e-05	0.858925	0.692097
CD14+ cDC2	VIM	days_to_conversion	4.14506e-05	0.000189567	0.828018	0.686411
CD14+ cDC2	VIM-AS1	days_to_conversion	-2.06865e-05	0.000127436	0.871762	0.695127
CD14+ cDC2	VIPR1	days_to_conversion	1.5893e-05	0.000121395	0.896426	0.700668
CD14+ cDC2	VIRMA	days_to_conversion	-8.75552e-06	0.000105182	0.934023	0.708142
CD14+ cDC2	VKORC1	days_to_conversion	-0.000305256	0.000131446	0.024697	0.303827
CD14+ cDC2	VMA21	days_to_conversion	2.27262e-05	0.000104929	0.829501	0.686487
CD14+ cDC2	VMP1	days_to_conversion	-0.000137964	0.000145005	0.346594	0.541085
CD14+ cDC2	VOPP1	days_to_conversion	4.35693e-05	9.83856e-05	0.660041	0.655334
CD14+ cDC2	VPS11	days_to_conversion	-3.84929e-05	0.000116553	0.742703	0.673624
CD14+ cDC2	VPS13A	days_to_conversion	-4.5472e-05	0.000149072	0.761738	0.676691
CD14+ cDC2	VPS13B	days_to_conversion	0.000277655	0.000142807	0.0579934	0.350967
CD14+ cDC2	VPS13C	days_to_conversion	0.000352751	0.000138035	0.0141572	0.26334
CD14+ cDC2	VPS13D	days_to_conversion	0.000305159	0.000130785	0.0240766	0.303827
CD14+ cDC2	VPS16	days_to_conversion	-0.00016043	0.000102525	0.124488	0.411121
CD14+ cDC2	VPS25	days_to_conversion	-0.000124586	0.000123099	0.316794	0.524527
CD14+ cDC2	VPS26A	days_to_conversion	8.86733e-05	9.40625e-05	0.350756	0.543118
CD14+ cDC2	VPS26B	days_to_conversion	8.23225e-05	0.000139576	0.558208	0.624096
CD14+ cDC2	VPS26C	days_to_conversion	-0.000114339	0.000109446	0.30162	0.520028
CD14+ cDC2	VPS28	days_to_conversion	-0.00018653	0.00014313	0.198989	0.45839
CD14+ cDC2	VPS29	days_to_conversion	-0.000141853	0.000101158	0.167542	0.443413
CD14+ cDC2	VPS33A	days_to_conversion	-0.000211224	0.000108396	0.0577393	0.350358
CD14+ cDC2	VPS35	days_to_conversion	0.000175022	8.28568e-05	0.0410197	0.33183
CD14+ cDC2	VPS35L	days_to_conversion	-8.43761e-06	0.000126736	0.947208	0.70887
CD14+ cDC2	VPS36	days_to_conversion	-8.4918e-05	8.81836e-05	0.340635	0.540636
CD14+ cDC2	VPS37A	days_to_conversion	0.000104456	0.000130676	0.428192	0.577411
CD14+ cDC2	VPS39	days_to_conversion	5.25097e-05	0.000123012	0.671467	0.655874
CD14+ cDC2	VPS41	days_to_conversion	0.000211682	0.000138862	0.134317	0.416323
CD14+ cDC2	VPS45	days_to_conversion	-2.30524e-05	0.000137476	0.867568	0.694025
CD14+ cDC2	VPS4A	days_to_conversion	0.000107303	0.000136646	0.436328	0.579628
CD14+ cDC2	VPS4B	days_to_conversion	-9.20469e-05	0.000106167	0.390529	0.562754
CD14+ cDC2	VPS50	days_to_conversion	0.000144153	0.000161537	0.376831	0.554674
CD14+ cDC2	VPS51	days_to_conversion	-0.000224909	0.000127321	0.0839519	0.385274
CD14+ cDC2	VPS53	days_to_conversion	0.000101763	0.0001404	0.472352	0.593514
CD14+ cDC2	VPS72	days_to_conversion	-4.24265e-05	0.000110074	0.701702	0.662298
CD14+ cDC2	VPS8	days_to_conversion	0.000189428	0.000113838	0.102909	0.400022
CD14+ cDC2	VRK1	days_to_conversion	0.000168655	0.000164882	0.311713	0.523734
CD14+ cDC2	VRK2	days_to_conversion	1.85042e-05	0.000155639	0.905879	0.70224
CD14+ cDC2	VRK3	days_to_conversion	-1.42523e-05	0.000100346	0.887683	0.698571
CD14+ cDC2	VSIG4	days_to_conversion	-6.42264e-05	0.000254101	0.801679	0.684573
CD14+ cDC2	VSIR	days_to_conversion	-0.000230426	0.000167828	0.176413	0.449707
CD14+ cDC2	VTA1	days_to_conversion	4.67082e-05	0.000130073	0.72117	0.669627
CD14+ cDC2	VTI1A	days_to_conversion	0.000136638	0.000125946	0.283624	0.511141
CD14+ cDC2	VTI1B	days_to_conversion	-4.90098e-05	8.92387e-05	0.585577	0.635303
CD14+ cDC2	WAC	days_to_conversion	0.000294164	0.000107067	0.00854734	0.237977
CD14+ cDC2	WAC-AS1	days_to_conversion	5.10815e-05	0.00011481	0.658465	0.654946
CD14+ cDC2	WAPL	days_to_conversion	0.000121094	0.000142367	0.399451	0.565876
CD14+ cDC2	WARS	days_to_conversion	1.51408e-05	0.000157238	0.92371	0.705697
CD14+ cDC2	WAS	days_to_conversion	-0.00017483	8.34309e-05	0.0416997	0.33183
CD14+ cDC2	WASF2	days_to_conversion	2.47821e-05	8.19356e-05	0.763666	0.676781
CD14+ cDC2	WASHC1	days_to_conversion	0.000124359	0.000133925	0.357978	0.54584
CD14+ cDC2	WASHC2A	days_to_conversion	-1.34472e-05	0.000132495	0.919601	0.705286
CD14+ cDC2	WASHC2C	days_to_conversion	0.000136729	0.000119019	0.257047	0.494605
CD14+ cDC2	WASHC3	days_to_conversion	-6.96922e-05	0.000107859	0.521434	0.612775
CD14+ cDC2	WASHC4	days_to_conversion	0.000153812	0.000107656	0.160263	0.438436
CD14+ cDC2	WASHC5	days_to_conversion	9.20638e-05	0.000127037	0.472305	0.593514
CD14+ cDC2	WASL	days_to_conversion	3.64951e-05	0.000118428	0.759355	0.675941
CD14+ cDC2	WBP11	days_to_conversion	8.69677e-05	0.000127769	0.499496	0.604425
CD14+ cDC2	WBP1L	days_to_conversion	9.27781e-05	0.000117073	0.432147	0.579034
CD14+ cDC2	WBP2	days_to_conversion	-0.000228013	0.000147432	0.128833	0.414863
CD14+ cDC2	WBP4	days_to_conversion	-9.74724e-05	0.000142936	0.498759	0.603976
CD14+ cDC2	WDFY1	days_to_conversion	0.000138195	0.000149264	0.359359	0.547195
CD14+ cDC2	WDFY2	days_to_conversion	0.000382732	0.000143822	0.010702	0.250973
CD14+ cDC2	WDFY3	days_to_conversion	-0.000139558	0.000131943	0.29571	0.517178
CD14+ cDC2	WDFY4	days_to_conversion	0.000150158	0.000149776	0.321323	0.528082
CD14+ cDC2	WDR1	days_to_conversion	-6.87548e-05	0.000109809	0.53433	0.615032
CD14+ cDC2	WDR11	days_to_conversion	7.40208e-05	0.000104067	0.4805	0.596713
CD14+ cDC2	WDR12	days_to_conversion	0.000191859	0.000123831	0.128226	0.414863
CD14+ cDC2	WDR13	days_to_conversion	-0.00023215	0.000104246	0.0308871	0.316306
CD14+ cDC2	WDR18	days_to_conversion	-0.000345713	0.000103753	0.001712	0.225438
CD14+ cDC2	WDR20	days_to_conversion	0.000163312	0.000127705	0.207373	0.463378
CD14+ cDC2	WDR26	days_to_conversion	0.000135826	0.000151341	0.374135	0.554444
CD14+ cDC2	WDR3	days_to_conversion	9.27348e-05	0.000142733	0.519112	0.612659
CD14+ cDC2	WDR33	days_to_conversion	2.26966e-07	0.000102471	0.998242	0.721256
CD14+ cDC2	WDR36	days_to_conversion	-0.000117627	0.000128463	0.36473	0.548708
CD14+ cDC2	WDR37	days_to_conversion	-8.53801e-05	0.000117631	0.47162	0.593362
CD14+ cDC2	WDR41	days_to_conversion	0.000143615	0.000123896	0.252416	0.493068
CD14+ cDC2	WDR43	days_to_conversion	-0.000142287	0.000134719	0.296406	0.517468
CD14+ cDC2	WDR44	days_to_conversion	9.29806e-05	0.00010968	0.401165	0.565876
CD14+ cDC2	WDR45	days_to_conversion	-0.000137152	0.000147116	0.356062	0.544962
CD14+ cDC2	WDR45B	days_to_conversion	-5.66653e-05	0.000133851	0.674017	0.655874
CD14+ cDC2	WDR46	days_to_conversion	-0.000173926	0.000101375	0.0929524	0.392556
CD14+ cDC2	WDR48	days_to_conversion	0.000339829	0.000144238	0.0227883	0.299499
CD14+ cDC2	WDR49	days_to_conversion	0.000158809	0.000156475	0.31554	0.523734
CD14+ cDC2	WDR54	days_to_conversion	0.000111045	0.000115985	0.343367	0.540824
CD14+ cDC2	WDR55	days_to_conversion	6.42175e-05	0.000132515	0.630333	0.648539
CD14+ cDC2	WDR6	days_to_conversion	6.01837e-05	0.000107997	0.580045	0.632995
CD14+ cDC2	WDR60	days_to_conversion	-3.26333e-05	0.000149584	0.828273	0.686411
CD14+ cDC2	WDR61	days_to_conversion	-0.000174284	8.67609e-05	0.0509863	0.342588
CD14+ cDC2	WDR7	days_to_conversion	5.81308e-05	0.000131763	0.66124	0.655334
CD14+ cDC2	WDR70	days_to_conversion	-1.89588e-06	0.000147145	0.989776	0.720077
CD14+ cDC2	WDR73	days_to_conversion	0.000147399	0.0001421	0.305062	0.520308
CD14+ cDC2	WDR74	days_to_conversion	-0.000175181	0.000158306	0.27422	0.507321
CD14+ cDC2	WDR75	days_to_conversion	5.07113e-05	0.000117743	0.668726	0.655874
CD14+ cDC2	WDR77	days_to_conversion	0.000149204	0.000126662	0.244866	0.490515
CD14+ cDC2	WDR82	days_to_conversion	0.000127049	0.000137463	0.360184	0.547493
CD14+ cDC2	WDR83OS	days_to_conversion	-0.000224038	0.000123629	0.0764894	0.37758
CD14+ cDC2	WDTC1	days_to_conversion	9.9164e-05	0.00012567	0.434142	0.579034
CD14+ cDC2	WHAMM	days_to_conversion	4.93975e-05	0.00013917	0.724254	0.670619
CD14+ cDC2	WIPF1	days_to_conversion	0.000257295	0.000129642	0.0532964	0.347423
CD14+ cDC2	WIPF2	days_to_conversion	4.51473e-05	0.000137353	0.743879	0.673624
CD14+ cDC2	WIPI2	days_to_conversion	-0.000178638	9.46047e-05	0.0653371	0.366323
CD14+ cDC2	WNK1	days_to_conversion	2.60777e-05	0.000125816	0.83672	0.687296
CD14+ cDC2	WRAP73	days_to_conversion	9.83478e-05	0.000149831	0.514864	0.611225
CD14+ cDC2	WRB	days_to_conversion	-0.000174077	0.000104879	0.104069	0.400022
CD14+ cDC2	WRNIP1	days_to_conversion	0.000165441	0.000143263	0.254209	0.493068
CD14+ cDC2	WSB1	days_to_conversion	-3.50386e-05	0.000131525	0.791136	0.681707
CD14+ cDC2	WSB2	days_to_conversion	-0.000103578	0.000124599	0.410162	0.569671
CD14+ cDC2	WTAP	days_to_conversion	-9.99678e-05	0.000122437	0.418443	0.574143
CD14+ cDC2	WWP1	days_to_conversion	5.21496e-05	0.000121556	0.66993	0.655874
CD14+ cDC2	WWP2	days_to_conversion	8.5761e-05	0.000151058	0.572992	0.631624
CD14+ cDC2	XAB2	days_to_conversion	-3.25817e-05	0.000126752	0.798297	0.683624
CD14+ cDC2	XAF1	days_to_conversion	0.000113933	0.000164319	0.491571	0.599999
CD14+ cDC2	XBP1	days_to_conversion	-0.000188738	0.000125088	0.13818	0.421258
CD14+ cDC2	XIAP	days_to_conversion	0.000132344	0.000133426	0.326451	0.53185
CD14+ cDC2	XIST	days_to_conversion	0.000199151	0.000193983	0.310003	0.522881
CD14+ cDC2	XPA	days_to_conversion	-7.71906e-05	8.23487e-05	0.353505	0.544038
CD14+ cDC2	XPC	days_to_conversion	0.000145771	0.000136317	0.290488	0.51383
CD14+ cDC2	XPNPEP1	days_to_conversion	7.8403e-05	0.00014588	0.593549	0.638132
CD14+ cDC2	XPNPEP3	days_to_conversion	0.000124617	0.000126532	0.329877	0.532981
CD14+ cDC2	XPO1	days_to_conversion	0.000100536	0.00011955	0.404725	0.567339
CD14+ cDC2	XPO6	days_to_conversion	3.36257e-05	0.000120574	0.781587	0.679948
CD14+ cDC2	XPO7	days_to_conversion	-8.18377e-05	0.000150973	0.590402	0.636433
CD14+ cDC2	XPOT	days_to_conversion	1.02021e-05	0.000132771	0.939084	0.70872
CD14+ cDC2	XRCC1	days_to_conversion	0.000142189	0.000136267	0.302222	0.520028
CD14+ cDC2	XRCC4	days_to_conversion	-0.000102224	0.000106182	0.34072	0.540636
CD14+ cDC2	XRCC5	days_to_conversion	1.12269e-06	7.79225e-05	0.988567	0.720027
CD14+ cDC2	XRCC6	days_to_conversion	-0.000198435	9.89566e-05	0.0508612	0.342588
CD14+ cDC2	XRN1	days_to_conversion	9.28085e-05	0.000138648	0.506664	0.60812
CD14+ cDC2	XRN2	days_to_conversion	-1.13521e-05	9.37048e-05	0.904111	0.702122
CD14+ cDC2	XRRA1	days_to_conversion	-0.000227858	0.000128917	0.0848197	0.385485
CD14+ cDC2	XYLT1	days_to_conversion	6.92512e-05	0.000126946	0.588033	0.635568
CD14+ cDC2	YAF2	days_to_conversion	0.000147366	0.0001271	0.252279	0.493068
CD14+ cDC2	YARS	days_to_conversion	9.89396e-05	0.000104537	0.34886	0.543118
CD14+ cDC2	YARS2	days_to_conversion	8.2643e-06	0.000162262	0.959601	0.712549
CD14+ cDC2	YBX1	days_to_conversion	-0.000117034	9.05837e-05	0.202849	0.461196
CD14+ cDC2	YBX3	days_to_conversion	-9.06686e-05	0.000131122	0.493446	0.600681
CD14+ cDC2	YDJC	days_to_conversion	3.43206e-05	0.000127217	0.788536	0.68091
CD14+ cDC2	YEATS2	days_to_conversion	2.20807e-05	0.00013855	0.874083	0.695127
CD14+ cDC2	YEATS4	days_to_conversion	5.64427e-05	0.000126132	0.656754	0.654177
CD14+ cDC2	YIF1A	days_to_conversion	-0.000294443	0.000122659	0.0208085	0.290829
CD14+ cDC2	YIF1B	days_to_conversion	-0.000291956	0.000140631	0.0435058	0.33183
CD14+ cDC2	YIPF1	days_to_conversion	6.54233e-05	0.000118468	0.583454	0.634552
CD14+ cDC2	YIPF2	days_to_conversion	-7.05277e-05	0.000129349	0.588213	0.63561
CD14+ cDC2	YIPF3	days_to_conversion	-2.18304e-05	0.00012382	0.860828	0.692329
CD14+ cDC2	YIPF4	days_to_conversion	0.000151934	0.000118719	0.207051	0.463378
CD14+ cDC2	YIPF5	days_to_conversion	-9.18328e-05	0.000119641	0.446673	0.58381
CD14+ cDC2	YIPF6	days_to_conversion	-0.000224329	0.000156696	0.15904	0.4379
CD14+ cDC2	YJU2	days_to_conversion	-4.79976e-05	0.000156249	0.760088	0.676314
CD14+ cDC2	YKT6	days_to_conversion	-4.74438e-05	9.52707e-05	0.620864	0.645571
CD14+ cDC2	YLPM1	days_to_conversion	0.000172834	0.000138615	0.218855	0.473034
CD14+ cDC2	YME1L1	days_to_conversion	5.66502e-05	0.000146599	0.700966	0.662106
CD14+ cDC2	YPEL2	days_to_conversion	9.81968e-06	0.000113166	0.931229	0.70731
CD14+ cDC2	YPEL3	days_to_conversion	-0.00013491	0.000146523	0.362309	0.548466
CD14+ cDC2	YPEL5	days_to_conversion	9.70744e-05	0.000106188	0.365392	0.549246
CD14+ cDC2	YRDC	days_to_conversion	6.61058e-05	0.000132912	0.6213	0.645627
CD14+ cDC2	YTHDC1	days_to_conversion	-6.04323e-05	0.000122022	0.622776	0.645666
CD14+ cDC2	YTHDC2	days_to_conversion	0.000139765	0.000145962	0.343318	0.540824
CD14+ cDC2	YTHDF1	days_to_conversion	8.79282e-05	0.000107839	0.419066	0.574223
CD14+ cDC2	YTHDF2	days_to_conversion	-0.000135787	0.000111353	0.228897	0.480427
CD14+ cDC2	YTHDF3	days_to_conversion	8.35311e-05	0.000144512	0.566073	0.62902
CD14+ cDC2	YWHAB	days_to_conversion	-0.000140587	6.96867e-05	0.0495081	0.342588
CD14+ cDC2	YWHAE	days_to_conversion	-1.34944e-05	0.000104134	0.89746	0.700868
CD14+ cDC2	YWHAG	days_to_conversion	0.000131427	0.000124761	0.297646	0.518396
CD14+ cDC2	YWHAH	days_to_conversion	0.000116791	0.000107459	0.282767	0.511141
CD14+ cDC2	YWHAQ	days_to_conversion	-7.07074e-05	8.34654e-05	0.401304	0.565909
CD14+ cDC2	YWHAZ	days_to_conversion	0.000120057	0.000140373	0.396833	0.565876
CD14+ cDC2	YY1	days_to_conversion	-0.000135855	8.00122e-05	0.0962965	0.395434
CD14+ cDC2	YY1AP1	days_to_conversion	-6.34313e-05	0.000109524	0.565309	0.628983
CD14+ cDC2	Z93241.1	days_to_conversion	-0.000533315	0.00024561	0.035099	0.319818
CD14+ cDC2	ZADH2	days_to_conversion	0.000187283	0.000137128	0.178658	0.450016
CD14+ cDC2	ZBED1	days_to_conversion	9.71887e-05	0.000108594	0.375463	0.554444
CD14+ cDC2	ZBED3	days_to_conversion	-0.000219902	0.000139447	0.121666	0.408857
CD14+ cDC2	ZBED4	days_to_conversion	8.7162e-05	0.00015061	0.565597	0.629016
CD14+ cDC2	ZBED5	days_to_conversion	0.000130961	0.000133696	0.332438	0.535424
CD14+ cDC2	ZBTB1	days_to_conversion	0.000234538	0.000140437	0.101701	0.398775
CD14+ cDC2	ZBTB10	days_to_conversion	0.000342179	0.000137782	0.0167262	0.278776
CD14+ cDC2	ZBTB11	days_to_conversion	0.000233461	0.000136799	0.0947002	0.394451
CD14+ cDC2	ZBTB18	days_to_conversion	0.000268419	0.00012207	0.0329523	0.318832
CD14+ cDC2	ZBTB20	days_to_conversion	9.41445e-05	0.000180412	0.604327	0.641236
CD14+ cDC2	ZBTB21	days_to_conversion	0.000226082	0.000146443	0.129571	0.415102
CD14+ cDC2	ZBTB24	days_to_conversion	-9.17306e-05	0.000133894	0.496722	0.602636
CD14+ cDC2	ZBTB33	days_to_conversion	9.72224e-05	0.000113857	0.397622	0.565876
CD14+ cDC2	ZBTB37	days_to_conversion	0.000130167	0.000163791	0.430863	0.578651
CD14+ cDC2	ZBTB38	days_to_conversion	-2.97943e-05	0.000134828	0.826156	0.68618
CD14+ cDC2	ZBTB43	days_to_conversion	-4.9692e-05	0.000170611	0.772167	0.678032
CD14+ cDC2	ZBTB44	days_to_conversion	-8.08143e-06	0.000111611	0.942592	0.70872
CD14+ cDC2	ZBTB7A	days_to_conversion	-3.12058e-05	0.000120993	0.797649	0.68355
CD14+ cDC2	ZBTB7B	days_to_conversion	-2.44819e-05	0.000114163	0.831154	0.686901
CD14+ cDC2	ZBTB8OS	days_to_conversion	-0.000260099	0.000100519	0.0129187	0.261882
CD14+ cDC2	ZC2HC1A	days_to_conversion	7.05704e-05	0.00013315	0.598656	0.639532
CD14+ cDC2	ZC3H13	days_to_conversion	0.000115596	0.000126973	0.367357	0.550843
CD14+ cDC2	ZC3H14	days_to_conversion	0.00032913	0.000113191	0.00558684	0.225719
CD14+ cDC2	ZC3H15	days_to_conversion	-0.000145425	8.76767e-05	0.104076	0.400022
CD14+ cDC2	ZC3H18	days_to_conversion	7.24717e-05	0.000127386	0.572182	0.631016
CD14+ cDC2	ZC3H4	days_to_conversion	1.34013e-05	0.000110253	0.903791	0.702122
CD14+ cDC2	ZC3H6	days_to_conversion	0.000112068	9.93209e-05	0.265024	0.501253
CD14+ cDC2	ZC3H7A	days_to_conversion	4.57982e-05	0.000125848	0.717598	0.66825
CD14+ cDC2	ZC3H8	days_to_conversion	-3.16701e-05	0.000123094	0.798108	0.683583
CD14+ cDC2	ZC3HAV1	days_to_conversion	0.000153164	0.000154239	0.325888	0.531762
CD14+ cDC2	ZCCHC10	days_to_conversion	-0.000159556	9.42111e-05	0.0978945	0.396932
CD14+ cDC2	ZCCHC17	days_to_conversion	-0.000144252	0.000115613	0.218451	0.473034
CD14+ cDC2	ZCCHC2	days_to_conversion	0.000156948	0.000131268	0.237986	0.486078
CD14+ cDC2	ZCCHC3	days_to_conversion	-0.000106208	0.000123354	0.393702	0.564617
CD14+ cDC2	ZCCHC7	days_to_conversion	0.000144419	0.000129923	0.272097	0.505577
CD14+ cDC2	ZCCHC8	days_to_conversion	7.76327e-05	0.000126874	0.543683	0.618032
CD14+ cDC2	ZCCHC9	days_to_conversion	-0.000197286	0.000128998	0.133037	0.41518
CD14+ cDC2	ZCRB1	days_to_conversion	-0.00018218	0.000137287	0.191357	0.45421
CD14+ cDC2	ZDHHC1	days_to_conversion	9.04431e-05	0.000183784	0.62526	0.647147
CD14+ cDC2	ZDHHC12	days_to_conversion	4.34057e-05	0.000104279	0.679166	0.65697
CD14+ cDC2	ZDHHC17	days_to_conversion	-0.000161943	0.000127376	0.209986	0.464309
CD14+ cDC2	ZDHHC18	days_to_conversion	-2.0628e-05	0.000150636	0.89169	0.699517
CD14+ cDC2	ZDHHC2	days_to_conversion	0.000105634	0.0001206	0.385635	0.55917
CD14+ cDC2	ZDHHC20	days_to_conversion	5.50672e-05	0.000114438	0.632659	0.648736
CD14+ cDC2	ZDHHC24	days_to_conversion	0.000152662	0.000123787	0.223742	0.476941
CD14+ cDC2	ZDHHC3	days_to_conversion	-2.27061e-05	0.000116642	0.846527	0.689833
CD14+ cDC2	ZDHHC4	days_to_conversion	-3.17918e-05	0.000118493	0.78968	0.68136
CD14+ cDC2	ZDHHC5	days_to_conversion	0.000172575	0.000112055	0.130388	0.415176
CD14+ cDC2	ZDHHC6	days_to_conversion	1.8881e-05	0.000112882	0.867903	0.694025
CD14+ cDC2	ZDHHC7	days_to_conversion	-0.000145165	0.000138193	0.299253	0.519583
CD14+ cDC2	ZEB2	days_to_conversion	0.000246916	0.000152797	0.112938	0.404546
CD14+ cDC2	ZEB2-AS1	days_to_conversion	-9.60417e-05	0.00015292	0.533077	0.615032
CD14+ cDC2	ZFAND1	days_to_conversion	0.00016913	0.000109109	0.127972	0.414863
CD14+ cDC2	ZFAND2A	days_to_conversion	-4.98282e-05	0.000128605	0.700231	0.662049
CD14+ cDC2	ZFAND2B	days_to_conversion	-0.000234935	0.000146406	0.115408	0.404889
CD14+ cDC2	ZFAND3	days_to_conversion	0.000221071	0.000135192	0.109142	0.401809
CD14+ cDC2	ZFAND5	days_to_conversion	3.51669e-05	0.000134996	0.795651	0.683159
CD14+ cDC2	ZFAND6	days_to_conversion	-0.00011365	9.52919e-05	0.239187	0.486531
CD14+ cDC2	ZFAS1	days_to_conversion	-0.000251744	0.000116548	0.0361916	0.321558
CD14+ cDC2	ZFC3H1	days_to_conversion	0.000186225	0.000125062	0.143296	0.426111
CD14+ cDC2	ZFHX3	days_to_conversion	3.07378e-05	0.000124412	0.805962	0.684609
CD14+ cDC2	ZFP14	days_to_conversion	0.0001288	0.000134034	0.341603	0.540636
CD14+ cDC2	ZFP36	days_to_conversion	-2.52089e-05	0.000208984	0.904539	0.702122
CD14+ cDC2	ZFP36L1	days_to_conversion	-8.75137e-05	0.000163278	0.594567	0.638383
CD14+ cDC2	ZFP36L2	days_to_conversion	3.3256e-05	0.000171225	0.846856	0.689833
CD14+ cDC2	ZFP90	days_to_conversion	0.000255994	0.000123855	0.044437	0.333982
CD14+ cDC2	ZFP91	days_to_conversion	-0.000316503	0.000103347	0.00371703	0.225438
CD14+ cDC2	ZFPL1	days_to_conversion	-0.000165714	0.00013481	0.225373	0.478687
CD14+ cDC2	ZFPM1	days_to_conversion	-3.23995e-05	0.000138218	0.815724	0.685485
CD14+ cDC2	ZFR	days_to_conversion	8.52661e-05	0.000102462	0.409611	0.569671
CD14+ cDC2	ZFX	days_to_conversion	8.48904e-05	0.000112549	0.454588	0.586145
CD14+ cDC2	ZFYVE16	days_to_conversion	-5.73135e-05	0.00014806	0.700488	0.662049
CD14+ cDC2	ZHX1	days_to_conversion	0.000243022	0.00013348	0.0751666	0.375675
CD14+ cDC2	ZKSCAN1	days_to_conversion	0.000174032	0.000124071	0.16747	0.443413
CD14+ cDC2	ZMAT2	days_to_conversion	2.50953e-05	0.000119818	0.835026	0.687296
CD14+ cDC2	ZMAT3	days_to_conversion	-0.000231934	0.000123269	0.0662369	0.368652
CD14+ cDC2	ZMAT5	days_to_conversion	-0.000178498	0.000132186	0.183555	0.450016
CD14+ cDC2	ZMIZ1	days_to_conversion	2.75289e-05	0.000137118	0.841781	0.688366
CD14+ cDC2	ZMIZ2	days_to_conversion	2.47448e-05	0.000112857	0.82742	0.68629
CD14+ cDC2	ZMPSTE24	days_to_conversion	-3.40572e-05	0.00012069	0.779066	0.679564
CD14+ cDC2	ZMYM2	days_to_conversion	0.000241135	0.000134783	0.0804285	0.382925
CD14+ cDC2	ZMYM4	days_to_conversion	0.000242154	0.000118545	0.0468348	0.339362
CD14+ cDC2	ZMYM5	days_to_conversion	0.000111853	0.00014425	0.442066	0.581699
CD14+ cDC2	ZMYM6	days_to_conversion	0.000272269	0.000123655	0.0331246	0.318832
CD14+ cDC2	ZMYND11	days_to_conversion	8.66727e-06	0.000153343	0.955171	0.71186
CD14+ cDC2	ZMYND8	days_to_conversion	0.000102628	0.000143796	0.47904	0.596049
CD14+ cDC2	ZNF100	days_to_conversion	9.13507e-06	0.000126915	0.942961	0.70872
CD14+ cDC2	ZNF106	days_to_conversion	7.62368e-05	9.12798e-05	0.407933	0.569658
CD14+ cDC2	ZNF121	days_to_conversion	-1.91588e-05	0.000103761	0.85432	0.691084
CD14+ cDC2	ZNF124	days_to_conversion	0.000182495	0.0001437	0.210981	0.465034
CD14+ cDC2	ZNF131	days_to_conversion	9.89428e-05	0.000133629	0.462869	0.589367
CD14+ cDC2	ZNF141	days_to_conversion	0.000172255	0.000142859	0.234172	0.484662
CD14+ cDC2	ZNF143	days_to_conversion	0.000330272	0.000162957	0.0485459	0.342061
CD14+ cDC2	ZNF146	days_to_conversion	3.34343e-05	0.000140979	0.813588	0.684693
CD14+ cDC2	ZNF148	days_to_conversion	0.000438176	0.000136913	0.00248944	0.225438
CD14+ cDC2	ZNF160	days_to_conversion	0.000269739	0.000109295	0.0173935	0.279404
CD14+ cDC2	ZNF195	days_to_conversion	0.000213472	0.000129995	0.107378	0.401809
CD14+ cDC2	ZNF207	days_to_conversion	8.64458e-05	0.000137448	0.532504	0.615032
CD14+ cDC2	ZNF217	days_to_conversion	0.000323834	0.000178772	0.0767184	0.37758
CD14+ cDC2	ZNF22	days_to_conversion	-0.000217171	0.000133129	0.109694	0.401809
CD14+ cDC2	ZNF224	days_to_conversion	-1.56189e-05	9.8295e-05	0.874461	0.695127
CD14+ cDC2	ZNF226	days_to_conversion	-2.74389e-05	0.000122388	0.823598	0.686007
CD14+ cDC2	ZNF24	days_to_conversion	6.02273e-05	9.19087e-05	0.515542	0.611501
CD14+ cDC2	ZNF26	days_to_conversion	0.000256991	0.000161359	0.118124	0.408118
CD14+ cDC2	ZNF264	days_to_conversion	0.000157452	0.000116521	0.183218	0.450016
CD14+ cDC2	ZNF267	days_to_conversion	0.000182966	0.000132694	0.174637	0.448031
CD14+ cDC2	ZNF276	days_to_conversion	6.24397e-05	0.00011391	0.58637	0.63533
CD14+ cDC2	ZNF277	days_to_conversion	-8.36212e-05	0.0001185	0.483956	0.597373
CD14+ cDC2	ZNF280D	days_to_conversion	0.000129519	0.000140843	0.362578	0.548466
CD14+ cDC2	ZNF281	days_to_conversion	1.25577e-05	0.000136324	0.927005	0.706376
CD14+ cDC2	ZNF292	days_to_conversion	0.000158936	0.000152457	0.302697	0.520028
CD14+ cDC2	ZNF302	days_to_conversion	-0.000128406	0.000136544	0.35194	0.543601
CD14+ cDC2	ZNF318	days_to_conversion	0.000120991	0.000121637	0.325142	0.530959
CD14+ cDC2	ZNF32	days_to_conversion	0.0001523	0.000152155	0.322106	0.528244
CD14+ cDC2	ZNF322	days_to_conversion	1.77971e-05	0.000110115	0.872311	0.695127
CD14+ cDC2	ZNF326	days_to_conversion	0.000185706	0.00013909	0.1884	0.45219
CD14+ cDC2	ZNF330	days_to_conversion	-4.40444e-05	0.000110875	0.693026	0.661106
CD14+ cDC2	ZNF333	days_to_conversion	0.000249992	0.000134953	0.0703856	0.371955
CD14+ cDC2	ZNF33A	days_to_conversion	0.000322292	0.000116775	0.00828417	0.237926
CD14+ cDC2	ZNF33B	days_to_conversion	0.000131419	0.000164454	0.428377	0.577411
CD14+ cDC2	ZNF350	days_to_conversion	1.83316e-05	0.000142304	0.898062	0.701114
CD14+ cDC2	ZNF354A	days_to_conversion	-3.38038e-05	0.000118425	0.776627	0.679015
CD14+ cDC2	ZNF37A	days_to_conversion	8.98524e-05	0.000124007	0.472384	0.593514
CD14+ cDC2	ZNF384	days_to_conversion	0.000120515	0.000109325	0.276038	0.507819
CD14+ cDC2	ZNF385A	days_to_conversion	-0.000204541	0.000114263	0.0801529	0.382179
CD14+ cDC2	ZNF394	days_to_conversion	0.000386028	0.000111893	0.00124257	0.210546
CD14+ cDC2	ZNF397	days_to_conversion	-9.6277e-05	0.000140395	0.496311	0.602636
CD14+ cDC2	ZNF407	days_to_conversion	-4.50709e-05	0.000135501	0.740928	0.673624
CD14+ cDC2	ZNF428	days_to_conversion	-0.000285862	0.000122213	0.0237748	0.303827
CD14+ cDC2	ZNF43	days_to_conversion	-7.06219e-05	0.000164366	0.669472	0.655874
CD14+ cDC2	ZNF430	days_to_conversion	0.000141214	0.000119454	0.243225	0.489569
CD14+ cDC2	ZNF431	days_to_conversion	7.74308e-05	0.000126516	0.543537	0.618009
CD14+ cDC2	ZNF445	days_to_conversion	0.000175711	0.00012255	0.158452	0.4379
CD14+ cDC2	ZNF451	days_to_conversion	1.31476e-05	0.000128362	0.918864	0.705108
CD14+ cDC2	ZNF467	days_to_conversion	-0.000175565	0.000144259	0.229809	0.481161
CD14+ cDC2	ZNF480	days_to_conversion	2.71618e-05	0.000116147	0.816137	0.685543
CD14+ cDC2	ZNF487	days_to_conversion	0.000207549	0.000133471	0.126803	0.413807
CD14+ cDC2	ZNF503	days_to_conversion	-0.000197225	0.000169846	0.251554	0.493068
CD14+ cDC2	ZNF506	days_to_conversion	-1.92889e-06	0.000138148	0.98892	0.720077
CD14+ cDC2	ZNF511	days_to_conversion	3.65633e-05	0.000137573	0.791613	0.681791
CD14+ cDC2	ZNF516	days_to_conversion	2.70957e-05	0.000152676	0.859918	0.692097
CD14+ cDC2	ZNF518A	days_to_conversion	0.00015074	0.000132752	0.262048	0.498914
CD14+ cDC2	ZNF518B	days_to_conversion	8.22446e-05	0.000123183	0.507687	0.608839
CD14+ cDC2	ZNF524	days_to_conversion	2.56386e-05	0.000136006	0.851309	0.69048
CD14+ cDC2	ZNF562	days_to_conversion	7.19387e-05	0.000138821	0.606968	0.641671
CD14+ cDC2	ZNF580	days_to_conversion	-4.65904e-05	0.000110353	0.67485	0.655874
CD14+ cDC2	ZNF581	days_to_conversion	-8.94787e-05	0.000134803	0.510151	0.609496
CD14+ cDC2	ZNF592	days_to_conversion	5.25773e-05	0.000130977	0.689967	0.660956
CD14+ cDC2	ZNF593	days_to_conversion	-7.37028e-05	0.000148827	0.6228	0.645666
CD14+ cDC2	ZNF609	days_to_conversion	0.000213728	0.00014513	0.147652	0.429358
CD14+ cDC2	ZNF622	days_to_conversion	-5.45746e-05	0.000125313	0.665251	0.655873
CD14+ cDC2	ZNF638	days_to_conversion	0.000207361	0.000115436	0.0790823	0.381398
CD14+ cDC2	ZNF639	days_to_conversion	5.88579e-05	0.00011112	0.598901	0.639532
CD14+ cDC2	ZNF641	days_to_conversion	0.000157549	9.67845e-05	0.11057	0.403091
CD14+ cDC2	ZNF644	days_to_conversion	1.63543e-05	0.000150916	0.914176	0.704226
CD14+ cDC2	ZNF652	days_to_conversion	9.56887e-05	0.000114731	0.408611	0.569671
CD14+ cDC2	ZNF654	days_to_conversion	0.000231398	0.000133335	0.0893546	0.389155
CD14+ cDC2	ZNF655	days_to_conversion	0.000158675	0.000119889	0.192424	0.454607
CD14+ cDC2	ZNF672	days_to_conversion	-0.000163482	0.000116038	0.165673	0.443049
CD14+ cDC2	ZNF675	days_to_conversion	-0.000126609	0.000111472	0.261927	0.498877
CD14+ cDC2	ZNF688	days_to_conversion	9.55272e-05	0.000115426	0.412213	0.57057
CD14+ cDC2	ZNF7	days_to_conversion	5.37932e-05	0.000118356	0.651605	0.653456
CD14+ cDC2	ZNF706	days_to_conversion	-3.79314e-05	0.000102207	0.712248	0.666522
CD14+ cDC2	ZNF708	days_to_conversion	7.80339e-07	0.000112595	0.9945	0.720792
CD14+ cDC2	ZNF710	days_to_conversion	8.476e-05	0.000129222	0.515188	0.611431
CD14+ cDC2	ZNF720	days_to_conversion	-7.84527e-05	0.000140853	0.58029	0.633088
CD14+ cDC2	ZNF721	days_to_conversion	0.000294611	0.000125385	0.0235162	0.303827
CD14+ cDC2	ZNF75A	days_to_conversion	-5.945e-05	0.00014676	0.687297	0.660459
CD14+ cDC2	ZNF766	days_to_conversion	-1.25562e-05	0.000107455	0.907487	0.702513
CD14+ cDC2	ZNF770	days_to_conversion	8.92094e-05	0.000139564	0.525862	0.614971
CD14+ cDC2	ZNF780A	days_to_conversion	-0.000200427	0.000123631	0.111833	0.404071
CD14+ cDC2	ZNF780B	days_to_conversion	-2.4886e-05	0.000167076	0.882253	0.697253
CD14+ cDC2	ZNF787	days_to_conversion	-3.6479e-05	0.000123077	0.768265	0.677365
CD14+ cDC2	ZNF791	days_to_conversion	-4.19466e-05	0.00010507	0.691573	0.661106
CD14+ cDC2	ZNF800	days_to_conversion	0.000281747	0.000128216	0.0330767	0.318832
CD14+ cDC2	ZNF83	days_to_conversion	9.52257e-05	0.000143285	0.509647	0.609187
CD14+ cDC2	ZNF830	days_to_conversion	-1.46364e-05	0.00012765	0.909214	0.702734
CD14+ cDC2	ZNF91	days_to_conversion	0.000226532	0.000134445	0.0993044	0.397273
CD14+ cDC2	ZNF92	days_to_conversion	-0.000147014	0.000104848	0.167628	0.443413
CD14+ cDC2	ZNFX1	days_to_conversion	-1.11264e-05	0.000149371	0.940945	0.70872
CD14+ cDC2	ZNHIT1	days_to_conversion	-0.000306243	0.000118998	0.0136027	0.263299
CD14+ cDC2	ZNHIT3	days_to_conversion	-0.000124777	0.000126068	0.327528	0.532081
CD14+ cDC2	ZNHIT6	days_to_conversion	-6.96191e-05	0.000138681	0.618055	0.644452
CD14+ cDC2	ZNRD1	days_to_conversion	-0.000214385	0.000127804	0.100379	0.397273
CD14+ cDC2	ZNRF2	days_to_conversion	-5.93499e-05	0.000102301	0.564781	0.628669
CD14+ cDC2	ZPR1	days_to_conversion	-0.000123229	0.000122199	0.318611	0.52575
CD14+ cDC2	ZRANB1	days_to_conversion	3.0087e-05	0.000112522	0.790424	0.681429
CD14+ cDC2	ZRANB2	days_to_conversion	5.0279e-05	9.72302e-05	0.607555	0.6418
CD14+ cDC2	ZRSR2	days_to_conversion	0.00016395	0.000126742	0.20276	0.461196
CD14+ cDC2	ZSCAN16-AS1	days_to_conversion	-5.52677e-05	0.000166737	0.741802	0.673624
CD14+ cDC2	ZSWIM6	days_to_conversion	-0.00029408	0.000101002	0.00556083	0.225719
CD14+ cDC2	ZSWIM7	days_to_conversion	-2.78044e-05	0.000121888	0.82058	0.686007
CD14+ cDC2	ZSWIM8	days_to_conversion	0.000131293	0.000173509	0.453123	0.586132
CD14+ cDC2	ZUP1	days_to_conversion	1.94419e-05	0.000131512	0.88312	0.697518
CD14+ cDC2	ZXDC	days_to_conversion	-2.78602e-05	0.000117182	0.813141	0.684693
CD14+ cDC2	ZYG11B	days_to_conversion	0.000174852	0.000124095	0.165554	0.442971
CD14+ cDC2	ZYX	days_to_conversion	-6.79759e-05	0.000106757	0.527497	0.615032
CD14+ cDC2	ZZEF1	days_to_conversion	0.000331583	0.00013057	0.0145453	0.265727
CD27+ effector B cell	A1BG	days_to_conversion	-0.000191655	0.000158019	0.231514	0.642938
CD27+ effector B cell	AAED1	days_to_conversion	-0.000230743	0.000190186	0.231229	0.642667
CD27+ effector B cell	AAMP	days_to_conversion	-0.000225623	0.000133422	0.0975924	0.542908
CD27+ effector B cell	AASDHPPT	days_to_conversion	-9.97449e-05	0.000141483	0.484403	0.736691
CD27+ effector B cell	AATF	days_to_conversion	-3.7908e-05	0.00012462	0.762402	0.804306
CD27+ effector B cell	ABCE1	days_to_conversion	6.55063e-05	0.000133558	0.626132	0.775527
CD27+ effector B cell	ABCF1	days_to_conversion	-1.88327e-05	0.000163177	0.90862	0.820377
CD27+ effector B cell	ABHD14A	days_to_conversion	-6.17475e-05	0.000144366	0.671079	0.779803
CD27+ effector B cell	ABHD14B	days_to_conversion	-0.000139511	0.000164986	0.402157	0.714344
CD27+ effector B cell	ABHD17A	days_to_conversion	0.00012805	0.000149785	0.397068	0.711695
CD27+ effector B cell	ABI1	days_to_conversion	5.7795e-05	0.000133728	0.667628	0.779803
CD27+ effector B cell	ABLIM1	days_to_conversion	1.90265e-05	0.000162784	0.907463	0.820377
CD27+ effector B cell	ABRACL	days_to_conversion	-0.000108288	0.000183705	0.55844	0.758867
CD27+ effector B cell	ABT1	days_to_conversion	-0.000195621	0.000103332	0.0646406	0.52417
CD27+ effector B cell	ABTB1	days_to_conversion	-0.00018531	0.000198776	0.35607	0.710107
CD27+ effector B cell	AC004687.1	days_to_conversion	0.000355403	0.00018995	0.0678522	0.52417
CD27+ effector B cell	AC007952.4	days_to_conversion	0.000128485	0.000212866	0.549252	0.754701
CD27+ effector B cell	AC008105.3	days_to_conversion	3.64158e-05	0.000186522	0.846101	0.815751
CD27+ effector B cell	AC025164.1	days_to_conversion	-0.000334232	0.000192037	0.0884666	0.534499
CD27+ effector B cell	AC027097.1	days_to_conversion	0.000157433	0.000121422	0.201242	0.625609
CD27+ effector B cell	AC093157.1	days_to_conversion	-3.22328e-05	0.000177803	0.856944	0.816598
CD27+ effector B cell	AC103591.3	days_to_conversion	-0.000766034	0.000294371	0.0126813	0.441499
CD27+ effector B cell	AC108863.1	days_to_conversion	-2.6274e-05	0.000162312	0.872193	0.817742
CD27+ effector B cell	AC114760.2	days_to_conversion	0.000372935	0.000206732	0.0777945	0.52417
CD27+ effector B cell	AC119428.2	days_to_conversion	1.90563e-06	0.000118676	0.987266	0.833051
CD27+ effector B cell	AC243960.1	days_to_conversion	-0.000242908	0.000161759	0.140123	0.577366
CD27+ effector B cell	AC245014.3	days_to_conversion	-0.000226206	0.000241742	0.354369	0.709469
CD27+ effector B cell	AC245060.5	days_to_conversion	0.000596448	0.00017689	0.00157757	0.27848
CD27+ effector B cell	AC245297.3	days_to_conversion	-5.90307e-05	0.000152757	0.701004	0.790215
CD27+ effector B cell	ACAA1	days_to_conversion	8.13604e-05	0.000144032	0.574902	0.764724
CD27+ effector B cell	ACAA2	days_to_conversion	0.000206195	0.000140984	0.150393	0.584745
CD27+ effector B cell	ACADM	days_to_conversion	-0.000156685	0.000158612	0.328394	0.692781
CD27+ effector B cell	ACADVL	days_to_conversion	-0.000114418	0.00014574	0.436428	0.726184
CD27+ effector B cell	ACAP1	days_to_conversion	0.000257621	0.000129166	0.0520819	0.503284
CD27+ effector B cell	ACAP2	days_to_conversion	5.76148e-05	0.000103035	0.578755	0.764724
CD27+ effector B cell	ACAT1	days_to_conversion	4.14419e-05	0.000145799	0.777503	0.806956
CD27+ effector B cell	ACAT2	days_to_conversion	-0.000287179	0.000185058	0.127557	0.571094
CD27+ effector B cell	ACBD3	days_to_conversion	6.40602e-05	0.000145781	0.662412	0.77871
CD27+ effector B cell	ACBD6	days_to_conversion	7.34359e-05	0.000134094	0.586584	0.765715
CD27+ effector B cell	ACIN1	days_to_conversion	0.000262775	0.000154484	0.0956958	0.541604
CD27+ effector B cell	ACO2	days_to_conversion	3.4729e-05	0.000126671	0.785184	0.808548
CD27+ effector B cell	ACOT13	days_to_conversion	-5.82638e-05	0.000129847	0.655859	0.776348
CD27+ effector B cell	ACP1	days_to_conversion	-0.000127706	0.000125391	0.313789	0.680516
CD27+ effector B cell	ACP5	days_to_conversion	-0.000153536	0.000131291	0.248314	0.650512
CD27+ effector B cell	ACSF3	days_to_conversion	0.000179185	0.000117504	0.134157	0.575852
CD27+ effector B cell	ACSL3	days_to_conversion	2.53307e-05	0.000155051	0.870956	0.817742
CD27+ effector B cell	ACSL4	days_to_conversion	0.00024437	0.000160177	0.133949	0.575852
CD27+ effector B cell	ACSS1	days_to_conversion	-3.70466e-05	0.00013645	0.787223	0.808548
CD27+ effector B cell	ACTB	days_to_conversion	-1.68901e-05	0.000143633	0.906903	0.820377
CD27+ effector B cell	ACTG1	days_to_conversion	-0.000136937	0.000181786	0.455138	0.727271
CD27+ effector B cell	ACTN4	days_to_conversion	-0.000108527	0.000127108	0.397631	0.711874
CD27+ effector B cell	ACTR10	days_to_conversion	9.29432e-05	0.000119011	0.438827	0.726654
CD27+ effector B cell	ACTR2	days_to_conversion	0.000139374	0.000131249	0.293831	0.667052
CD27+ effector B cell	ACTR3	days_to_conversion	0.000129562	0.000103396	0.216536	0.632023
CD27+ effector B cell	ACTR6	days_to_conversion	-0.000196223	0.000140952	0.170681	0.602594
CD27+ effector B cell	ACYP2	days_to_conversion	-2.74286e-05	0.000164323	0.868169	0.817742
CD27+ effector B cell	ADAM10	days_to_conversion	0.000208922	0.000192114	0.282485	0.661779
CD27+ effector B cell	ADAM17	days_to_conversion	1.11856e-05	0.000152611	0.941889	0.824029
CD27+ effector B cell	ADAM19	days_to_conversion	0.000165802	0.000154661	0.289627	0.665119
CD27+ effector B cell	ADAM28	days_to_conversion	0.000341425	0.000196466	0.0889318	0.535335
CD27+ effector B cell	ADAM8	days_to_conversion	-0.00025765	0.000177785	0.154118	0.586712
CD27+ effector B cell	ADAMTS6	days_to_conversion	0.000145713	0.000174488	0.407983	0.714344
CD27+ effector B cell	ADAR	days_to_conversion	0.000174701	0.000161026	0.283755	0.662627
CD27+ effector B cell	ADD1	days_to_conversion	0.000198659	0.000175101	0.262451	0.657263
CD27+ effector B cell	ADD3	days_to_conversion	1.196e-05	0.000122787	0.922828	0.821064
CD27+ effector B cell	ADGRE5	days_to_conversion	0.000137219	0.000160003	0.395558	0.711185
CD27+ effector B cell	ADH5	days_to_conversion	-7.9663e-05	0.000111916	0.480176	0.735189
CD27+ effector B cell	ADI1	days_to_conversion	0.000144212	0.000122901	0.247191	0.650512
CD27+ effector B cell	ADK	days_to_conversion	0.000255744	0.000142065	0.0783904	0.52417
CD27+ effector B cell	ADNP	days_to_conversion	5.35543e-05	0.000156118	0.733136	0.796399
CD27+ effector B cell	ADPGK	days_to_conversion	9.48906e-05	0.000199417	0.636441	0.775527
CD27+ effector B cell	ADRM1	days_to_conversion	4.33561e-06	0.000145121	0.976295	0.830782
CD27+ effector B cell	ADSS	days_to_conversion	8.8787e-05	0.000130323	0.49911	0.740776
CD27+ effector B cell	AES	days_to_conversion	4.24813e-05	0.000114276	0.711858	0.793459
CD27+ effector B cell	AFDN	days_to_conversion	0.000168786	0.000189665	0.378142	0.711185
CD27+ effector B cell	AFF3	days_to_conversion	4.06551e-05	0.000201042	0.840643	0.815751
CD27+ effector B cell	AFF4	days_to_conversion	0.000294951	0.000164641	0.0798091	0.52417
CD27+ effector B cell	AFG3L2	days_to_conversion	9.49871e-05	0.000133291	0.479701	0.734827
CD27+ effector B cell	AFTPH	days_to_conversion	-9.5359e-05	0.000167382	0.571648	0.763977
CD27+ effector B cell	AGFG1	days_to_conversion	0.000236377	0.000189288	0.21808	0.632023
CD27+ effector B cell	AGL	days_to_conversion	0.000146098	0.000181471	0.424929	0.723283
CD27+ effector B cell	AGO3	days_to_conversion	-0.00013466	0.000192103	0.486849	0.73826
CD27+ effector B cell	AGPAT5	days_to_conversion	0.000382746	0.000118224	0.00223981	0.309543
CD27+ effector B cell	AGTPBP1	days_to_conversion	0.000287665	0.000198768	0.15461	0.58737
CD27+ effector B cell	AHCTF1	days_to_conversion	0.000244958	0.000167926	0.151547	0.58559
CD27+ effector B cell	AHCYL1	days_to_conversion	-3.28671e-05	9.08629e-05	0.719218	0.794881
CD27+ effector B cell	AHNAK	days_to_conversion	0.000545579	0.000243341	0.0298235	0.494458
CD27+ effector B cell	AHSA1	days_to_conversion	3.95471e-05	0.000133517	0.768414	0.805258
CD27+ effector B cell	AIDA	days_to_conversion	0.000182237	0.000164177	0.272768	0.661159
CD27+ effector B cell	AIM2	days_to_conversion	-0.000311886	0.000166091	0.0672035	0.52417
CD27+ effector B cell	AIMP1	days_to_conversion	3.90284e-05	0.00015086	0.797016	0.80964
CD27+ effector B cell	AIP	days_to_conversion	-0.000248601	0.000133874	0.0700972	0.52417
CD27+ effector B cell	AK2	days_to_conversion	-0.000165734	0.000131357	0.213413	0.630905
CD27+ effector B cell	AK6	days_to_conversion	-5.84748e-05	0.000183512	0.751439	0.801473
CD27+ effector B cell	AKAP11	days_to_conversion	0.000297949	0.000180863	0.10641	0.545795
CD27+ effector B cell	AKAP13	days_to_conversion	6.61971e-05	0.000141282	0.641607	0.775527
CD27+ effector B cell	AKAP17A	days_to_conversion	7.75934e-05	0.00015697	0.623434	0.775527
CD27+ effector B cell	AKAP8L	days_to_conversion	-0.00013854	0.000188944	0.467136	0.730326
CD27+ effector B cell	AKAP9	days_to_conversion	6.52312e-05	0.00017958	0.718087	0.794881
CD27+ effector B cell	AKIRIN1	days_to_conversion	7.62469e-05	0.000115535	0.512583	0.745175
CD27+ effector B cell	AKIRIN2	days_to_conversion	0.000262022	0.000111879	0.0235653	0.492483
CD27+ effector B cell	AKNA	days_to_conversion	7.72462e-05	0.000178446	0.667123	0.779803
CD27+ effector B cell	AKR1A1	days_to_conversion	-4.53485e-05	0.000195656	0.817739	0.812473
CD27+ effector B cell	AKR1B1	days_to_conversion	-2.39875e-05	0.000126518	0.850458	0.815923
CD27+ effector B cell	AKR7A2	days_to_conversion	-5.77779e-05	0.000127794	0.653318	0.776143
CD27+ effector B cell	AKT1	days_to_conversion	-1.14386e-06	0.000194055	0.995322	0.83369
CD27+ effector B cell	AKT2	days_to_conversion	5.79593e-05	0.000124597	0.644041	0.775894
CD27+ effector B cell	AL133453.1	days_to_conversion	1.93237e-05	0.000166192	0.907942	0.820377
CD27+ effector B cell	AL445472.1	days_to_conversion	-0.000137583	0.000161536	0.398785	0.712638
CD27+ effector B cell	AL592183.1	days_to_conversion	-0.000172685	0.00016287	0.295634	0.668201
CD27+ effector B cell	AL627171.1	days_to_conversion	0.000349695	0.00021205	0.106171	0.545795
CD27+ effector B cell	AL662844.4	days_to_conversion	5.92323e-05	0.000171483	0.731482	0.796399
CD27+ effector B cell	ALDH16A1	days_to_conversion	-0.000153771	0.000120939	0.209985	0.630905
CD27+ effector B cell	ALDH9A1	days_to_conversion	-5.86181e-05	9.59597e-05	0.5443	0.754088
CD27+ effector B cell	ALG13	days_to_conversion	0.00016797	0.000128342	0.197114	0.62283
CD27+ effector B cell	ALG5	days_to_conversion	8.67857e-05	0.000136102	0.526863	0.750452
CD27+ effector B cell	ALKBH5	days_to_conversion	8.04261e-05	0.00013269	0.547415	0.754574
CD27+ effector B cell	ALKBH7	days_to_conversion	-0.000353905	0.000155126	0.0272184	0.494458
CD27+ effector B cell	ALOX5	days_to_conversion	4.59657e-05	0.000158752	0.773512	0.805899
CD27+ effector B cell	ALOX5AP	days_to_conversion	2.83941e-05	0.000165255	0.864367	0.816839
CD27+ effector B cell	ALYREF	days_to_conversion	-0.000192196	0.000124721	0.130201	0.573666
CD27+ effector B cell	AMD1	days_to_conversion	-0.000194579	0.000176482	0.275959	0.661159
CD27+ effector B cell	AMFR	days_to_conversion	6.78659e-05	0.000182169	0.711199	0.793459
CD27+ effector B cell	ANAPC11	days_to_conversion	-9.63125e-05	9.09981e-05	0.295639	0.668201
CD27+ effector B cell	ANAPC16	days_to_conversion	-0.000255937	0.000105861	0.0196477	0.455536
CD27+ effector B cell	ANAPC5	days_to_conversion	-4.85605e-05	0.000126581	0.703042	0.79075
CD27+ effector B cell	ANGEL2	days_to_conversion	0.000175708	0.000165976	0.295366	0.668201
CD27+ effector B cell	ANGPTL1	days_to_conversion	0.000344073	0.000233185	0.146887	0.581694
CD27+ effector B cell	ANKIB1	days_to_conversion	1.02491e-05	0.000201585	0.959671	0.828813
CD27+ effector B cell	ANKLE2	days_to_conversion	0.000346123	0.000205616	0.0990901	0.54533
CD27+ effector B cell	ANKRD10	days_to_conversion	-3.5093e-05	0.000175006	0.841983	0.815751
CD27+ effector B cell	ANKRD11	days_to_conversion	0.000246482	0.000147862	0.102316	0.545795
CD27+ effector B cell	ANKRD12	days_to_conversion	-6.97812e-05	0.000150859	0.645896	0.776143
CD27+ effector B cell	ANKRD13A	days_to_conversion	0.000176091	0.000165215	0.29212	0.665799
CD27+ effector B cell	ANKRD13D	days_to_conversion	-0.000123164	0.000186427	0.51213	0.744818
CD27+ effector B cell	ANKRD17	days_to_conversion	0.000187417	0.000214713	0.387266	0.711185
CD27+ effector B cell	ANKRD36	days_to_conversion	0.000122962	0.000187736	0.515799	0.745725
CD27+ effector B cell	ANKRD36C	days_to_conversion	0.000301962	0.000282483	0.290748	0.665414
CD27+ effector B cell	ANKRD44	days_to_conversion	0.000338256	0.00020594	0.107353	0.545795
CD27+ effector B cell	ANKRD49	days_to_conversion	-6.38514e-05	0.000153441	0.679279	0.782922
CD27+ effector B cell	ANKZF1	days_to_conversion	0.000394575	0.000194449	0.0482767	0.499977
CD27+ effector B cell	ANP32A	days_to_conversion	-7.29124e-05	8.70496e-05	0.406589	0.714344
CD27+ effector B cell	ANP32B	days_to_conversion	-0.000120148	9.32273e-05	0.20393	0.627566
CD27+ effector B cell	ANP32E	days_to_conversion	9.54623e-05	8.30846e-05	0.256568	0.654027
CD27+ effector B cell	ANTXR2	days_to_conversion	0.000405153	0.000148156	0.00891953	0.421136
CD27+ effector B cell	ANXA11	days_to_conversion	-9.59286e-05	0.000124151	0.44372	0.727271
CD27+ effector B cell	ANXA2	days_to_conversion	0.000172346	0.000122942	0.168271	0.602308
CD27+ effector B cell	ANXA2R	days_to_conversion	-1.25395e-05	0.000131395	0.924387	0.821064
CD27+ effector B cell	ANXA4	days_to_conversion	-4.32544e-06	0.000182492	0.981205	0.830977
CD27+ effector B cell	ANXA5	days_to_conversion	0.00012357	0.000133807	0.360677	0.711185
CD27+ effector B cell	ANXA6	days_to_conversion	-0.000201704	0.000153568	0.196381	0.62283
CD27+ effector B cell	ANXA7	days_to_conversion	0.00016739	0.000139261	0.23554	0.646452
CD27+ effector B cell	AP1G1	days_to_conversion	9.08651e-05	0.000182121	0.620213	0.775527
CD27+ effector B cell	AP1G2	days_to_conversion	6.40386e-05	0.000183261	0.728356	0.796076
CD27+ effector B cell	AP1M1	days_to_conversion	0.000115235	0.000141513	0.419666	0.719696
CD27+ effector B cell	AP1S2	days_to_conversion	-4.57475e-05	0.000144172	0.752446	0.801473
CD27+ effector B cell	AP1S3	days_to_conversion	9.17689e-05	0.000200448	0.649254	0.776143
CD27+ effector B cell	AP2B1	days_to_conversion	-0.000478112	0.000128812	0.000570902	0.205165
CD27+ effector B cell	AP2M1	days_to_conversion	0.000111206	0.000125863	0.381564	0.711185
CD27+ effector B cell	AP2S1	days_to_conversion	-0.000163572	0.000135079	0.232104	0.643109
CD27+ effector B cell	AP3B1	days_to_conversion	0.000279612	0.00014883	0.0669567	0.52417
CD27+ effector B cell	AP3M1	days_to_conversion	-6.78316e-05	0.000206303	0.743823	0.800083
CD27+ effector B cell	AP3S1	days_to_conversion	-0.000304151	0.000184705	0.106439	0.545795
CD27+ effector B cell	APBB1IP	days_to_conversion	7.85023e-05	0.00011401	0.494561	0.740776
CD27+ effector B cell	APC	days_to_conversion	8.98479e-05	0.000174286	0.608659	0.775527
CD27+ effector B cell	APEX1	days_to_conversion	-0.000133563	0.000115458	0.253333	0.650512
CD27+ effector B cell	APH1A	days_to_conversion	2.67629e-05	0.000153999	0.862796	0.816598
CD27+ effector B cell	API5	days_to_conversion	0.000200931	0.000129779	0.128415	0.572564
CD27+ effector B cell	APOBEC3C	days_to_conversion	9.65634e-05	0.0001854	0.60501	0.773747
CD27+ effector B cell	APOBEC3G	days_to_conversion	-0.000118582	0.00014162	0.406873	0.714344
CD27+ effector B cell	APOPT1	days_to_conversion	-1.71809e-05	0.000128595	0.894298	0.820308
CD27+ effector B cell	APP	days_to_conversion	2.90229e-05	0.000136432	0.83256	0.815032
CD27+ effector B cell	APPL1	days_to_conversion	-1.92415e-05	0.000171683	0.911252	0.820377
CD27+ effector B cell	APRT	days_to_conversion	-0.000350072	0.000128884	0.00927316	0.421136
CD27+ effector B cell	AQR	days_to_conversion	-2.82575e-05	0.000169449	0.868291	0.817742
CD27+ effector B cell	ARAP2	days_to_conversion	0.000193344	0.000223776	0.392084	0.711185
CD27+ effector B cell	ARCN1	days_to_conversion	0.000115018	0.000141143	0.419324	0.719641
CD27+ effector B cell	ARF1	days_to_conversion	-1.04113e-05	0.000116082	0.928924	0.821225
CD27+ effector B cell	ARF3	days_to_conversion	9.1962e-06	0.000146704	0.950289	0.826499
CD27+ effector B cell	ARF4	days_to_conversion	0.000103925	0.000139265	0.45932	0.730322
CD27+ effector B cell	ARF5	days_to_conversion	0.000153365	0.000182701	0.405569	0.714344
CD27+ effector B cell	ARF6	days_to_conversion	-4.58074e-05	0.000118041	0.699765	0.789894
CD27+ effector B cell	ARFGAP2	days_to_conversion	-9.52406e-06	0.000159338	0.952596	0.826988
CD27+ effector B cell	ARFGAP3	days_to_conversion	8.48803e-05	0.000187586	0.653045	0.776143
CD27+ effector B cell	ARFGEF1	days_to_conversion	4.80711e-05	0.000140592	0.73397	0.796399
CD27+ effector B cell	ARFRP1	days_to_conversion	-3.2215e-05	0.000144354	0.8244	0.81481
CD27+ effector B cell	ARGLU1	days_to_conversion	5.59072e-05	0.000115503	0.630659	0.775527
CD27+ effector B cell	ARHGAP15	days_to_conversion	0.000327301	0.000156866	0.0425099	0.49816
CD27+ effector B cell	ARHGAP17	days_to_conversion	0.000131674	0.000150439	0.385977	0.711185
CD27+ effector B cell	ARHGAP24	days_to_conversion	-2.79513e-05	0.000153936	0.85681	0.816598
CD27+ effector B cell	ARHGAP25	days_to_conversion	0.000230117	0.000131314	0.0865266	0.534499
CD27+ effector B cell	ARHGAP30	days_to_conversion	0.000144713	0.000122465	0.24341	0.650512
CD27+ effector B cell	ARHGAP4	days_to_conversion	0.0002747	0.000125713	0.0340104	0.494458
CD27+ effector B cell	ARHGAP45	days_to_conversion	0.000146383	0.000124096	0.244452	0.650512
CD27+ effector B cell	ARHGAP5	days_to_conversion	0.000132364	0.000183251	0.47376	0.733927
CD27+ effector B cell	ARHGAP9	days_to_conversion	0.000232229	0.000167206	0.171558	0.603258
CD27+ effector B cell	ARHGDIA	days_to_conversion	5.49106e-05	0.000123961	0.659866	0.777496
CD27+ effector B cell	ARHGDIB	days_to_conversion	-8.76691e-05	9.8426e-05	0.37772	0.711185
CD27+ effector B cell	ARHGEF1	days_to_conversion	0.000121069	0.000120563	0.320538	0.686075
CD27+ effector B cell	ARHGEF2	days_to_conversion	0.000157941	0.000116382	0.181397	0.612521
CD27+ effector B cell	ARHGEF3	days_to_conversion	0.000311021	0.000191133	0.110519	0.545795
CD27+ effector B cell	ARHGEF6	days_to_conversion	0.000390287	0.000160292	0.0188666	0.446665
CD27+ effector B cell	ARID1A	days_to_conversion	-8.95835e-05	0.000178459	0.618074	0.775527
CD27+ effector B cell	ARID1B	days_to_conversion	0.000115561	0.000208223	0.581595	0.764724
CD27+ effector B cell	ARID3A	days_to_conversion	-0.000117651	0.000204623	0.568129	0.762832
CD27+ effector B cell	ARID4A	days_to_conversion	4.79986e-05	0.0001646	0.771936	0.805258
CD27+ effector B cell	ARID4B	days_to_conversion	0.000223238	0.000144266	0.129021	0.572826
CD27+ effector B cell	ARID5B	days_to_conversion	-7.46628e-05	0.000149503	0.619953	0.775527
CD27+ effector B cell	ARIH1	days_to_conversion	0.000234992	0.000157302	0.142032	0.577366
CD27+ effector B cell	ARIH2	days_to_conversion	-0.000359974	0.0001657	0.0350119	0.494458
CD27+ effector B cell	ARL1	days_to_conversion	5.33336e-05	0.000140045	0.705096	0.790997
CD27+ effector B cell	ARL14EP	days_to_conversion	0.000150042	0.000127195	0.244443	0.650512
CD27+ effector B cell	ARL16	days_to_conversion	-0.000191953	0.000163957	0.248187	0.650512
CD27+ effector B cell	ARL2	days_to_conversion	-7.85554e-07	0.000183999	0.996612	0.83369
CD27+ effector B cell	ARL2BP	days_to_conversion	9.38189e-05	0.000124808	0.456121	0.727679
CD27+ effector B cell	ARL4A	days_to_conversion	-8.94229e-05	0.000209051	0.670847	0.779803
CD27+ effector B cell	ARL4C	days_to_conversion	-3.04684e-05	0.000182635	0.868237	0.817742
CD27+ effector B cell	ARL5A	days_to_conversion	0.000222128	0.000159384	0.170116	0.602594
CD27+ effector B cell	ARL6IP1	days_to_conversion	-0.000329689	0.000113532	0.00569031	0.4029
CD27+ effector B cell	ARL6IP4	days_to_conversion	-0.0002123	9.66716e-05	0.0332989	0.494458
CD27+ effector B cell	ARL6IP5	days_to_conversion	-9.73552e-06	9.25322e-05	0.916665	0.820377
CD27+ effector B cell	ARL6IP6	days_to_conversion	-6.76646e-05	0.000157717	0.669908	0.779803
CD27+ effector B cell	ARL8A	days_to_conversion	4.25748e-05	0.000214519	0.843555	0.815751
CD27+ effector B cell	ARL8B	days_to_conversion	-0.000142308	0.000135327	0.298483	0.668756
CD27+ effector B cell	ARMC1	days_to_conversion	-6.90058e-05	0.000150472	0.648685	0.776143
CD27+ effector B cell	ARMCX3	days_to_conversion	3.09151e-05	0.000146754	0.834083	0.815032
CD27+ effector B cell	ARMCX6	days_to_conversion	-0.000271692	0.000174284	0.125874	0.571094
CD27+ effector B cell	ARMT1	days_to_conversion	6.95183e-05	0.000133276	0.604444	0.773747
CD27+ effector B cell	ARPC1A	days_to_conversion	-0.000174668	0.000188877	0.359911	0.711185
CD27+ effector B cell	ARPC1B	days_to_conversion	-0.000103798	0.000151664	0.497173	0.740776
CD27+ effector B cell	ARPC2	days_to_conversion	-3.58883e-06	9.68699e-05	0.970608	0.830041
CD27+ effector B cell	ARPC3	days_to_conversion	-0.000169506	0.000106246	0.117471	0.556202
CD27+ effector B cell	ARPC4	days_to_conversion	1.83661e-05	0.000138901	0.895384	0.820308
CD27+ effector B cell	ARPC5	days_to_conversion	9.60262e-05	0.000124475	0.444396	0.727271
CD27+ effector B cell	ARPC5L	days_to_conversion	-8.03472e-05	0.000129847	0.539112	0.752859
CD27+ effector B cell	ARPP19	days_to_conversion	5.25931e-05	0.000117373	0.656198	0.776348
CD27+ effector B cell	ARRB2	days_to_conversion	-3.0267e-05	0.00015874	0.849623	0.815923
CD27+ effector B cell	ARRDC3	days_to_conversion	-0.000399293	0.000182049	0.0333881	0.494458
CD27+ effector B cell	ASAH1	days_to_conversion	0.000351285	0.000143645	0.018641	0.446665
CD27+ effector B cell	ASAP1	days_to_conversion	0.000130674	0.000155155	0.404031	0.714344
CD27+ effector B cell	ASB8	days_to_conversion	-8.94487e-06	0.000109749	0.935395	0.822495
CD27+ effector B cell	ASCC3	days_to_conversion	-0.000108647	0.000195204	0.58051	0.764724
CD27+ effector B cell	ASF1A	days_to_conversion	-0.000233064	0.000207592	0.267389	0.658568
CD27+ effector B cell	ASH1L	days_to_conversion	0.000208699	0.000159287	0.196648	0.62283
CD27+ effector B cell	ASNA1	days_to_conversion	0.000147762	0.000126407	0.24845	0.650512
CD27+ effector B cell	ASNSD1	days_to_conversion	-0.00030796	0.000174603	0.0846167	0.531622
CD27+ effector B cell	ASPSCR1	days_to_conversion	7.92585e-07	0.000171472	0.996332	0.83369
CD27+ effector B cell	ASXL1	days_to_conversion	5.0531e-06	0.000146118	0.972563	0.830041
CD27+ effector B cell	ASXL2	days_to_conversion	0.000303006	0.000241394	0.215732	0.632023
CD27+ effector B cell	ATAD1	days_to_conversion	8.21328e-05	0.000125211	0.515264	0.745725
CD27+ effector B cell	ATE1	days_to_conversion	0.000233664	0.000184997	0.212927	0.630905
CD27+ effector B cell	ATF1	days_to_conversion	0.000142741	0.000210067	0.500228	0.740776
CD27+ effector B cell	ATF4	days_to_conversion	-0.000184491	0.000141602	0.199112	0.623204
CD27+ effector B cell	ATF6	days_to_conversion	0.000104413	0.00014774	0.483295	0.73612
CD27+ effector B cell	ATF6B	days_to_conversion	-8.55545e-05	0.000131706	0.519273	0.747942
CD27+ effector B cell	ATF7IP	days_to_conversion	0.000208309	0.000186548	0.269992	0.660865
CD27+ effector B cell	ATF7IP2	days_to_conversion	-6.6486e-05	0.000152559	0.665017	0.779803
CD27+ effector B cell	ATG12	days_to_conversion	-0.000179943	0.000125367	0.15796	0.591342
CD27+ effector B cell	ATG16L2	days_to_conversion	0.000121775	0.000174432	0.488711	0.739008
CD27+ effector B cell	ATG3	days_to_conversion	0.000287343	0.000132309	0.0350718	0.494458
CD27+ effector B cell	ATG5	days_to_conversion	-5.63714e-05	0.000116341	0.630351	0.775527
CD27+ effector B cell	ATIC	days_to_conversion	4.9863e-05	0.000160558	0.757554	0.802838
CD27+ effector B cell	ATL3	days_to_conversion	8.70747e-05	0.000192225	0.65269	0.776143
CD27+ effector B cell	ATM	days_to_conversion	9.47633e-05	0.000164796	0.568071	0.762832
CD27+ effector B cell	ATMIN	days_to_conversion	4.62268e-05	0.000118901	0.699231	0.789894
CD27+ effector B cell	ATOX1	days_to_conversion	-0.00012033	0.000150461	0.42797	0.723283
CD27+ effector B cell	ATP11B	days_to_conversion	0.000219107	0.000129275	0.0968557	0.541604
CD27+ effector B cell	ATP1A1	days_to_conversion	-0.000143603	0.000157734	0.367748	0.711185
CD27+ effector B cell	ATP1B3	days_to_conversion	1.55455e-05	0.000134257	0.908324	0.820377
CD27+ effector B cell	ATP2A3	days_to_conversion	8.57054e-05	0.000148683	0.567152	0.762791
CD27+ effector B cell	ATP2B1	days_to_conversion	0.000332747	0.000178003	0.0680062	0.52417
CD27+ effector B cell	ATP2B1-AS1	days_to_conversion	1.46643e-05	0.000225751	0.94849	0.826467
CD27+ effector B cell	ATP5F1A	days_to_conversion	-1.40572e-05	0.000109042	0.89799	0.820377
CD27+ effector B cell	ATP5F1B	days_to_conversion	-0.000245933	0.000104493	0.0232892	0.492483
CD27+ effector B cell	ATP5F1C	days_to_conversion	-8.65464e-05	0.000124084	0.489011	0.739008
CD27+ effector B cell	ATP5F1D	days_to_conversion	-0.00020527	0.000119585	0.0927948	0.541604
CD27+ effector B cell	ATP5F1E	days_to_conversion	-0.000218596	0.000118204	0.0718594	0.52417
CD27+ effector B cell	ATP5IF1	days_to_conversion	-0.00037598	0.000118494	0.00269682	0.322395
CD27+ effector B cell	ATP5MC1	days_to_conversion	-0.000112562	0.000137278	0.416468	0.718168
CD27+ effector B cell	ATP5MC2	days_to_conversion	-0.000153278	9.87242e-05	0.127417	0.571094
CD27+ effector B cell	ATP5MC3	days_to_conversion	-0.000168762	0.000134361	0.215497	0.632023
CD27+ effector B cell	ATP5MD	days_to_conversion	-0.000271286	0.000118217	0.0263766	0.493698
CD27+ effector B cell	ATP5ME	days_to_conversion	-0.000327817	0.000163392	0.0507322	0.503284
CD27+ effector B cell	ATP5MF	days_to_conversion	-0.00021968	0.000149834	0.149457	0.582545
CD27+ effector B cell	ATP5MG	days_to_conversion	-0.000232649	0.000132118	0.08517	0.533713
CD27+ effector B cell	ATP5MPL	days_to_conversion	-0.000134188	0.000126605	0.294783	0.668118
CD27+ effector B cell	ATP5PB	days_to_conversion	9.54214e-05	9.14929e-05	0.302427	0.671458
CD27+ effector B cell	ATP5PD	days_to_conversion	-0.00026246	0.000108164	0.0194129	0.454743
CD27+ effector B cell	ATP5PF	days_to_conversion	-2.79438e-05	0.000124923	0.823991	0.814631
CD27+ effector B cell	ATP5PO	days_to_conversion	-0.000208963	0.000165264	0.212448	0.630905
CD27+ effector B cell	ATP5S	days_to_conversion	0.000218256	0.000156801	0.170637	0.602594
CD27+ effector B cell	ATP6AP2	days_to_conversion	-7.96959e-05	0.000185607	0.669652	0.779803
CD27+ effector B cell	ATP6V0B	days_to_conversion	-9.57686e-06	0.000156195	0.951377	0.826988
CD27+ effector B cell	ATP6V0D1	days_to_conversion	0.000134926	0.000126719	0.292538	0.665799
CD27+ effector B cell	ATP6V0E1	days_to_conversion	-1.72457e-05	0.000135031	0.898943	0.820377
CD27+ effector B cell	ATP6V1D	days_to_conversion	6.91656e-05	0.000139591	0.622621	0.775527
CD27+ effector B cell	ATP6V1E1	days_to_conversion	1.26685e-05	0.00014711	0.931749	0.821731
CD27+ effector B cell	ATP6V1F	days_to_conversion	-8.69635e-05	0.00012222	0.480346	0.735189
CD27+ effector B cell	ATP6V1G1	days_to_conversion	-0.000213125	0.000139818	0.13428	0.575852
CD27+ effector B cell	ATP8A1	days_to_conversion	1.89499e-07	0.000141016	0.998934	0.83466
CD27+ effector B cell	ATRAID	days_to_conversion	-0.000261167	0.000113672	0.0262116	0.493698
CD27+ effector B cell	ATRX	days_to_conversion	4.14837e-05	0.000166225	0.804045	0.80964
CD27+ effector B cell	ATXN10	days_to_conversion	-0.000112332	0.000134117	0.406625	0.714344
CD27+ effector B cell	ATXN2	days_to_conversion	4.2212e-05	0.000132052	0.750671	0.801473
CD27+ effector B cell	ATXN2L	days_to_conversion	-0.000125986	0.000137395	0.363945	0.711185
CD27+ effector B cell	ATXN3	days_to_conversion	0.00014238	0.000135296	0.298134	0.668756
CD27+ effector B cell	ATXN7L3B	days_to_conversion	0.000195114	0.000138389	0.165442	0.600557
CD27+ effector B cell	AUP1	days_to_conversion	-8.16201e-05	0.000117265	0.48991	0.739745
CD27+ effector B cell	AURKAIP1	days_to_conversion	2.45881e-05	0.00012444	0.844238	0.815751
CD27+ effector B cell	AZIN1	days_to_conversion	0.000204609	0.000149648	0.178279	0.612403
CD27+ effector B cell	B2M	days_to_conversion	-0.000141357	0.000117375	0.234627	0.646015
CD27+ effector B cell	B4GALT1	days_to_conversion	0.000142984	0.000152299	0.353286	0.707695
CD27+ effector B cell	BABAM1	days_to_conversion	9.64781e-05	0.00017405	0.58205	0.764724
CD27+ effector B cell	BACE2	days_to_conversion	-0.000312054	0.000157838	0.0540467	0.506678
CD27+ effector B cell	BACH1	days_to_conversion	0.000366844	0.000193959	0.0649051	0.52417
CD27+ effector B cell	BAD	days_to_conversion	-8.66738e-05	0.000150012	0.566235	0.762413
CD27+ effector B cell	BAG1	days_to_conversion	5.81871e-05	0.00013321	0.664297	0.7798
CD27+ effector B cell	BAG5	days_to_conversion	0.000113385	0.000126662	0.37535	0.711185
CD27+ effector B cell	BAG6	days_to_conversion	-5.85614e-06	0.000192176	0.975827	0.830782
CD27+ effector B cell	BANF1	days_to_conversion	-0.000104483	0.000130018	0.42576	0.723283
CD27+ effector B cell	BANK1	days_to_conversion	0.000168498	0.000107049	0.122655	0.569899
CD27+ effector B cell	BASP1	days_to_conversion	-5.23809e-05	0.0001492	0.72715	0.795484
CD27+ effector B cell	BAX	days_to_conversion	4.68234e-06	0.00012529	0.970351	0.830041
CD27+ effector B cell	BAZ1A	days_to_conversion	7.58782e-05	9.8446e-05	0.444812	0.727271
CD27+ effector B cell	BAZ1B	days_to_conversion	0.000200181	0.000165255	0.231949	0.643109
CD27+ effector B cell	BAZ2A	days_to_conversion	0.000243623	0.00015583	0.12505	0.571094
CD27+ effector B cell	BBX	days_to_conversion	-0.000154228	0.000176728	0.387368	0.711185
CD27+ effector B cell	BCAP29	days_to_conversion	-0.00023957	0.000188805	0.210869	0.630905
CD27+ effector B cell	BCAP31	days_to_conversion	0.000106574	0.000139766	0.449644	0.727271
CD27+ effector B cell	BCAS2	days_to_conversion	-3.80772e-05	0.00013035	0.771532	0.805258
CD27+ effector B cell	BCAS4	days_to_conversion	-2.82515e-05	0.000141675	0.842821	0.815751
CD27+ effector B cell	BCCIP	days_to_conversion	6.71531e-05	0.000143283	0.641529	0.775527
CD27+ effector B cell	BCL10	days_to_conversion	9.82779e-05	0.000158703	0.538823	0.752859
CD27+ effector B cell	BCL11A	days_to_conversion	8.62144e-05	0.000172954	0.620519	0.775527
CD27+ effector B cell	BCL2	days_to_conversion	0.000140566	0.000173516	0.422109	0.721664
CD27+ effector B cell	BCL2A1	days_to_conversion	-0.000140132	0.000202062	0.491601	0.740747
CD27+ effector B cell	BCL7A	days_to_conversion	-8.89087e-05	0.000249968	0.723713	0.794881
CD27+ effector B cell	BCL7B	days_to_conversion	-2.76476e-05	0.000141673	0.846135	0.815751
CD27+ effector B cell	BCL7C	days_to_conversion	-0.000215668	0.000139115	0.127927	0.571094
CD27+ effector B cell	BCLAF1	days_to_conversion	0.000245947	0.000200382	0.225966	0.642333
CD27+ effector B cell	BDP1	days_to_conversion	0.000173704	0.000206076	0.403686	0.714344
CD27+ effector B cell	BECN1	days_to_conversion	9.04642e-05	0.000141399	0.525491	0.749483
CD27+ effector B cell	BEND5	days_to_conversion	2.99589e-05	0.00021355	0.889044	0.820308
CD27+ effector B cell	BEX2	days_to_conversion	-0.000229054	0.000241727	0.348299	0.704997
CD27+ effector B cell	BEX4	days_to_conversion	-4.92315e-05	0.000154997	0.752267	0.801473
CD27+ effector B cell	BFAR	days_to_conversion	9.34143e-05	0.000118481	0.434488	0.725231
CD27+ effector B cell	BHLHE40	days_to_conversion	0.000340506	0.00018162	0.0672114	0.52417
CD27+ effector B cell	BHLHE41	days_to_conversion	3.04425e-05	0.000218659	0.889891	0.820308
CD27+ effector B cell	BICD1	days_to_conversion	0.000256854	0.000171823	0.141776	0.577366
CD27+ effector B cell	BICD2	days_to_conversion	7.49646e-05	0.000176803	0.673542	0.78081
CD27+ effector B cell	BID	days_to_conversion	-1.02768e-05	0.000230541	0.964637	0.82949
CD27+ effector B cell	BIN1	days_to_conversion	-0.000254818	0.000133317	0.0622883	0.52417
CD27+ effector B cell	BIN2	days_to_conversion	-1.9452e-05	0.000145446	0.894198	0.820308
CD27+ effector B cell	BIRC2	days_to_conversion	-5.24798e-06	0.000106768	0.961011	0.828813
CD27+ effector B cell	BIRC3	days_to_conversion	0.00014098	0.000188759	0.458943	0.730322
CD27+ effector B cell	BIRC6	days_to_conversion	3.88354e-05	0.000168737	0.818993	0.81282
CD27+ effector B cell	BLCAP	days_to_conversion	-0.000213867	0.000155743	0.176345	0.610531
CD27+ effector B cell	BLK	days_to_conversion	5.9392e-05	0.000130826	0.652074	0.776143
CD27+ effector B cell	BLNK	days_to_conversion	-7.46248e-05	0.00015314	0.628361	0.775527
CD27+ effector B cell	BLOC1S1	days_to_conversion	-0.000102991	0.000130059	0.432493	0.723708
CD27+ effector B cell	BLOC1S2	days_to_conversion	7.46118e-05	0.00013854	0.592809	0.768182
CD27+ effector B cell	BLOC1S4	days_to_conversion	4.26279e-05	0.000140313	0.762696	0.804306
CD27+ effector B cell	BLOC1S6	days_to_conversion	2.78298e-05	0.000150528	0.854135	0.816598
CD27+ effector B cell	BLVRB	days_to_conversion	1.26225e-05	0.000159059	0.937092	0.823142
CD27+ effector B cell	BMP2K	days_to_conversion	0.000288731	0.00012469	0.0251026	0.493698
CD27+ effector B cell	BMS1	days_to_conversion	0.000101847	0.000134823	0.453911	0.727271
CD27+ effector B cell	BNIP2	days_to_conversion	-5.41631e-05	0.000127387	0.672684	0.780412
CD27+ effector B cell	BNIP3L	days_to_conversion	-0.000152625	0.00013185	0.253018	0.650512
CD27+ effector B cell	BOD1	days_to_conversion	-0.000204034	0.000186357	0.27931	0.661159
CD27+ effector B cell	BOD1L1	days_to_conversion	0.000101394	0.000144538	0.486521	0.73826
CD27+ effector B cell	BOLA3	days_to_conversion	0.000176613	0.000153957	0.257435	0.654739
CD27+ effector B cell	BORCS5	days_to_conversion	-1.57251e-05	0.000265329	0.952998	0.826988
CD27+ effector B cell	BORCS7	days_to_conversion	-0.000177513	9.95563e-05	0.08118	0.52417
CD27+ effector B cell	BPTF	days_to_conversion	0.000116389	0.000164033	0.481564	0.73612
CD27+ effector B cell	BRAF	days_to_conversion	-0.000164265	0.00014023	0.247471	0.650512
CD27+ effector B cell	BRD1	days_to_conversion	-0.00014333	0.000141723	0.317199	0.682178
CD27+ effector B cell	BRD2	days_to_conversion	0.000166776	0.000145993	0.259217	0.65522
CD27+ effector B cell	BRD3	days_to_conversion	0.000183509	0.000154372	0.240737	0.650512
CD27+ effector B cell	BRD4	days_to_conversion	6.62371e-05	0.000165994	0.691727	0.786529
CD27+ effector B cell	BRD7	days_to_conversion	3.3285e-05	0.000126485	0.793608	0.80964
CD27+ effector B cell	BRD8	days_to_conversion	5.82259e-05	0.000166432	0.72805	0.796076
CD27+ effector B cell	BRD9	days_to_conversion	-6.48502e-05	0.000130792	0.622379	0.775527
CD27+ effector B cell	BRI3	days_to_conversion	3.48493e-06	9.99192e-05	0.972328	0.830041
CD27+ effector B cell	BRI3BP	days_to_conversion	0.000277921	0.000227117	0.227315	0.642333
CD27+ effector B cell	BRIX1	days_to_conversion	-0.000190534	0.0001167	0.109362	0.545795
CD27+ effector B cell	BRK1	days_to_conversion	-0.000120801	0.000122462	0.329077	0.692953
CD27+ effector B cell	BRMS1	days_to_conversion	-0.000211011	0.000140484	0.139923	0.577366
CD27+ effector B cell	BROX	days_to_conversion	4.01448e-05	0.00015517	0.79701	0.80964
CD27+ effector B cell	BRWD1	days_to_conversion	0.000172111	0.000147045	0.247841	0.650512
CD27+ effector B cell	BSG	days_to_conversion	8.21512e-05	0.000121293	0.501664	0.740971
CD27+ effector B cell	BST2	days_to_conversion	-0.000153101	0.000173987	0.383526	0.711185
CD27+ effector B cell	BTAF1	days_to_conversion	0.000263669	0.00015096	0.0874467	0.534499
CD27+ effector B cell	BTBD1	days_to_conversion	0.000194834	0.000129237	0.138524	0.577366
CD27+ effector B cell	BTBD7	days_to_conversion	0.000297355	0.000182458	0.109991	0.545795
CD27+ effector B cell	BTF3	days_to_conversion	-0.00024412	0.00011243	0.035102	0.494458
CD27+ effector B cell	BTF3L4	days_to_conversion	0.000126492	0.000170746	0.462566	0.730326
CD27+ effector B cell	BTG1	days_to_conversion	-0.000250286	0.000128134	0.0575251	0.513864
CD27+ effector B cell	BTG2	days_to_conversion	-1.56906e-06	0.000171794	0.992755	0.833214
CD27+ effector B cell	BTK	days_to_conversion	0.000198978	0.000136628	0.152341	0.58559
CD27+ effector B cell	BTLA	days_to_conversion	0.000232409	0.000142467	0.109652	0.545795
CD27+ effector B cell	BTN2A2	days_to_conversion	-2.84505e-05	0.000138778	0.838493	0.815751
CD27+ effector B cell	BTN3A1	days_to_conversion	0.000256124	0.000133848	0.0619819	0.52417
CD27+ effector B cell	BTN3A2	days_to_conversion	-5.63527e-06	0.000158495	0.971799	0.830041
CD27+ effector B cell	BUB3	days_to_conversion	-0.000126925	0.000115563	0.277861	0.661159
CD27+ effector B cell	BUD23	days_to_conversion	-0.000347276	0.000128427	0.00956839	0.421136
CD27+ effector B cell	BUD31	days_to_conversion	0.000170919	0.000121347	0.165704	0.600899
CD27+ effector B cell	BZW1	days_to_conversion	0.0001228	0.000149575	0.415888	0.717858
CD27+ effector B cell	BZW2	days_to_conversion	0.000171476	0.00013197	0.200499	0.62492
CD27+ effector B cell	C11orf24	days_to_conversion	-0.000201479	0.000148516	0.181581	0.612521
CD27+ effector B cell	C11orf58	days_to_conversion	-0.000120047	0.000101447	0.242923	0.650512
CD27+ effector B cell	C12orf10	days_to_conversion	-0.000199592	0.00017618	0.263153	0.658151
CD27+ effector B cell	C12orf45	days_to_conversion	-6.6409e-05	0.000133795	0.622048	0.775527
CD27+ effector B cell	C12orf49	days_to_conversion	-0.000264377	0.000159419	0.104047	0.545795
CD27+ effector B cell	C12orf57	days_to_conversion	-1.69504e-05	0.00016708	0.919701	0.820377
CD27+ effector B cell	C12orf65	days_to_conversion	-0.000132149	0.000158085	0.40751	0.714344
CD27+ effector B cell	C12orf75	days_to_conversion	4.54458e-05	0.000194833	0.816605	0.812387
CD27+ effector B cell	C14orf119	days_to_conversion	-5.60124e-05	0.000193342	0.773343	0.805899
CD27+ effector B cell	C15orf40	days_to_conversion	-0.000182461	0.00013773	0.19191	0.620615
CD27+ effector B cell	C16orf54	days_to_conversion	-1.84776e-06	0.000205644	0.99287	0.833214
CD27+ effector B cell	C16orf72	days_to_conversion	0.000163821	0.000190947	0.395374	0.711185
CD27+ effector B cell	C16orf74	days_to_conversion	-0.000229516	0.000183057	0.216271	0.632023
CD27+ effector B cell	C16orf87	days_to_conversion	-0.000265411	0.000123252	0.0366283	0.494458
CD27+ effector B cell	C19orf24	days_to_conversion	-0.000127079	0.000140728	0.371224	0.711185
CD27+ effector B cell	C19orf25	days_to_conversion	-1.66257e-05	0.000121334	0.891609	0.820308
CD27+ effector B cell	C19orf53	days_to_conversion	-9.07892e-05	0.000114124	0.430393	0.723283
CD27+ effector B cell	C19orf66	days_to_conversion	-0.000294025	0.000170016	0.090444	0.536477
CD27+ effector B cell	C19orf70	days_to_conversion	-0.000226833	0.000124428	0.0748067	0.52417
CD27+ effector B cell	C1D	days_to_conversion	7.63127e-05	0.000191596	0.692252	0.786765
CD27+ effector B cell	C1GALT1	days_to_conversion	0.000112401	0.000127481	0.382517	0.711185
CD27+ effector B cell	C1QBP	days_to_conversion	-4.64235e-05	8.87663e-05	0.603577	0.773747
CD27+ effector B cell	C1orf122	days_to_conversion	-8.73206e-05	0.000158302	0.583902	0.765176
CD27+ effector B cell	C1orf123	days_to_conversion	0.000131591	0.000150356	0.386013	0.711185
CD27+ effector B cell	C1orf131	days_to_conversion	0.000171579	0.000118935	0.155926	0.58737
CD27+ effector B cell	C1orf162	days_to_conversion	-0.000482576	0.000219135	0.0327093	0.494458
CD27+ effector B cell	C1orf220	days_to_conversion	0.000340838	0.000203758	0.101164	0.545795
CD27+ effector B cell	C1orf35	days_to_conversion	-0.000118428	0.000155357	0.449776	0.727271
CD27+ effector B cell	C1orf43	days_to_conversion	-0.000241907	0.000177466	0.17948	0.612403
CD27+ effector B cell	C1orf52	days_to_conversion	-0.000108745	0.000133278	0.418762	0.719363
CD27+ effector B cell	C1orf56	days_to_conversion	-0.000178483	0.000246843	0.473302	0.733927
CD27+ effector B cell	C22orf39	days_to_conversion	-0.000196092	0.000152735	0.205632	0.627566
CD27+ effector B cell	C2orf49	days_to_conversion	-0.000176428	0.000178299	0.327604	0.692414
CD27+ effector B cell	C2orf74	days_to_conversion	-4.6891e-05	0.00023469	0.842521	0.815751
CD27+ effector B cell	C3orf38	days_to_conversion	-8.96189e-05	0.000135275	0.511123	0.74431
CD27+ effector B cell	C4orf3	days_to_conversion	-5.56932e-05	0.000123512	0.654179	0.776348
CD27+ effector B cell	C4orf48	days_to_conversion	-0.000153581	0.000126646	0.231684	0.642938
CD27+ effector B cell	C5orf24	days_to_conversion	0.000155198	0.00014992	0.305984	0.673373
CD27+ effector B cell	C6orf106	days_to_conversion	0.000190732	0.000155841	0.227271	0.642333
CD27+ effector B cell	C6orf48	days_to_conversion	4.99572e-05	0.000107774	0.645187	0.776143
CD27+ effector B cell	C6orf62	days_to_conversion	0.000219332	0.000129114	0.0969357	0.541604
CD27+ effector B cell	C7orf50	days_to_conversion	-0.000363471	0.000198336	0.0735852	0.52417
CD27+ effector B cell	C8orf33	days_to_conversion	1.30262e-05	0.000129619	0.920401	0.820757
CD27+ effector B cell	C8orf59	days_to_conversion	-0.0004876	0.000114697	0.000104241	0.0936533
CD27+ effector B cell	C9orf16	days_to_conversion	-6.66116e-05	0.000148444	0.655738	0.776348
CD27+ effector B cell	C9orf78	days_to_conversion	-0.000150793	0.000121034	0.219126	0.633018
CD27+ effector B cell	CAB39	days_to_conversion	-0.000126982	0.000124867	0.314829	0.680585
CD27+ effector B cell	CACYBP	days_to_conversion	-9.32858e-05	9.19032e-05	0.315394	0.680585
CD27+ effector B cell	CALCOCO1	days_to_conversion	-1.32426e-05	0.000187677	0.944056	0.824827
CD27+ effector B cell	CALCOCO2	days_to_conversion	0.000243527	0.00013764	0.0834729	0.530966
CD27+ effector B cell	CALHM6	days_to_conversion	-0.000294004	0.0001988	0.145985	0.581694
CD27+ effector B cell	CALM1	days_to_conversion	9.51215e-06	9.64042e-05	0.92183	0.821013
CD27+ effector B cell	CALM2	days_to_conversion	-1.35275e-05	0.000107166	0.900101	0.820377
CD27+ effector B cell	CALM3	days_to_conversion	4.31346e-05	0.000124686	0.730981	0.796399
CD27+ effector B cell	CALR	days_to_conversion	6.64152e-05	0.000175464	0.706792	0.791524
CD27+ effector B cell	CAMK1D	days_to_conversion	0.000182608	0.000145379	0.215426	0.632023
CD27+ effector B cell	CAMK2D	days_to_conversion	0.000245721	0.000148035	0.103741	0.545795
CD27+ effector B cell	CAMLG	days_to_conversion	-0.000121621	0.000117787	0.307401	0.674015
CD27+ effector B cell	CAMTA1	days_to_conversion	-6.07773e-05	0.000155762	0.698195	0.789575
CD27+ effector B cell	CAND1	days_to_conversion	-5.85285e-06	0.000153941	0.969836	0.830041
CD27+ effector B cell	CANX	days_to_conversion	0.000103352	0.00014453	0.478196	0.734457
CD27+ effector B cell	CAP1	days_to_conversion	0.000163605	0.000119948	0.179321	0.612403
CD27+ effector B cell	CAPG	days_to_conversion	-7.83942e-05	0.000161034	0.628865	0.775527
CD27+ effector B cell	CAPN1	days_to_conversion	0.000159865	0.000124318	0.205179	0.627566
CD27+ effector B cell	CAPN12	days_to_conversion	-0.000121557	0.000198038	0.542379	0.752859
CD27+ effector B cell	CAPN2	days_to_conversion	0.000224039	0.000111688	0.0512168	0.503284
CD27+ effector B cell	CAPN7	days_to_conversion	3.82009e-05	0.000181435	0.834181	0.815032
CD27+ effector B cell	CAPNS1	days_to_conversion	0.000109061	0.000113395	0.34119	0.701854
CD27+ effector B cell	CAPRIN1	days_to_conversion	0.000179291	0.000214172	0.406846	0.714344
CD27+ effector B cell	CAPZA1	days_to_conversion	9.47276e-05	0.000109468	0.391882	0.711185
CD27+ effector B cell	CAPZA2	days_to_conversion	1.43764e-05	0.000141034	0.919251	0.820377
CD27+ effector B cell	CAPZB	days_to_conversion	0.000148302	9.95041e-05	0.142946	0.577366
CD27+ effector B cell	CARD11	days_to_conversion	9.98541e-05	0.000166223	0.551018	0.755377
CD27+ effector B cell	CARD16	days_to_conversion	-6.46313e-05	0.000145511	0.659008	0.776995
CD27+ effector B cell	CARD8	days_to_conversion	6.7999e-05	0.000143696	0.638299	0.775527
CD27+ effector B cell	CARD8-AS1	days_to_conversion	-0.000128515	0.000151659	0.401163	0.714344
CD27+ effector B cell	CARHSP1	days_to_conversion	-0.000290034	0.000168195	0.0913525	0.539071
CD27+ effector B cell	CARS2	days_to_conversion	0.000316502	0.000155912	0.0481623	0.499977
CD27+ effector B cell	CASC3	days_to_conversion	7.11297e-06	0.000143907	0.960793	0.828813
CD27+ effector B cell	CASC4	days_to_conversion	-1.31231e-05	0.000144032	0.9278	0.821142
CD27+ effector B cell	CASP1	days_to_conversion	4.8448e-05	0.00016021	0.763719	0.804626
CD27+ effector B cell	CASP10	days_to_conversion	0.000379499	0.000189265	0.0510309	0.503284
CD27+ effector B cell	CASP4	days_to_conversion	-9.12193e-05	0.000124749	0.468353	0.730326
CD27+ effector B cell	CASP8	days_to_conversion	0.000172072	0.00012425	0.17277	0.605151
CD27+ effector B cell	CASP8AP2	days_to_conversion	3.3094e-06	0.000180444	0.985447	0.832293
CD27+ effector B cell	CAST	days_to_conversion	0.00023521	0.000115477	0.0474441	0.499977
CD27+ effector B cell	CAT	days_to_conversion	-0.000102457	0.000134328	0.449521	0.727271
CD27+ effector B cell	CBFA2T3	days_to_conversion	7.46485e-05	0.000147097	0.614282	0.775527
CD27+ effector B cell	CBFB	days_to_conversion	0.00019839	0.00017654	0.266965	0.658568
CD27+ effector B cell	CBL	days_to_conversion	-4.41266e-05	0.00015859	0.782073	0.808047
CD27+ effector B cell	CBLB	days_to_conversion	2.58861e-05	0.000162918	0.874462	0.818451
CD27+ effector B cell	CBLL1	days_to_conversion	0.00019143	0.000153891	0.219887	0.633689
CD27+ effector B cell	CBR1	days_to_conversion	-2.00817e-05	0.000136425	0.883618	0.820308
CD27+ effector B cell	CBWD5	days_to_conversion	0.000223777	0.000116102	0.0601918	0.523912
CD27+ effector B cell	CBX1	days_to_conversion	7.55324e-05	0.000116287	0.519224	0.747942
CD27+ effector B cell	CBX3	days_to_conversion	-0.000129934	0.000124709	0.302909	0.671458
CD27+ effector B cell	CBX4	days_to_conversion	-3.66399e-05	0.000185795	0.844549	0.815751
CD27+ effector B cell	CBX5	days_to_conversion	6.29211e-05	0.000159565	0.695166	0.788829
CD27+ effector B cell	CBX6	days_to_conversion	0.000156934	0.000129119	0.230487	0.642667
CD27+ effector B cell	CCAR1	days_to_conversion	0.000345131	0.000252585	0.178504	0.612403
CD27+ effector B cell	CCDC107	days_to_conversion	-0.000248127	0.000151887	0.109243	0.545795
CD27+ effector B cell	CCDC112	days_to_conversion	-8.07001e-05	0.000169511	0.636273	0.775527
CD27+ effector B cell	CCDC115	days_to_conversion	-0.000335274	0.000123838	0.00948764	0.421136
CD27+ effector B cell	CCDC12	days_to_conversion	-2.27094e-06	9.50262e-05	0.981037	0.830977
CD27+ effector B cell	CCDC124	days_to_conversion	-2.74279e-05	0.000127349	0.830434	0.815032
CD27+ effector B cell	CCDC130	days_to_conversion	-0.000121858	0.00011681	0.302385	0.671458
CD27+ effector B cell	CCDC137	days_to_conversion	-4.60473e-05	0.000135445	0.73543	0.797502
CD27+ effector B cell	CCDC141	days_to_conversion	9.28509e-05	0.000198023	0.641413	0.775527
CD27+ effector B cell	CCDC167	days_to_conversion	-8.05824e-05	0.000182439	0.660779	0.777807
CD27+ effector B cell	CCDC174	days_to_conversion	-5.61263e-05	0.000123815	0.652457	0.776143
CD27+ effector B cell	CCDC186	days_to_conversion	-4.33771e-05	0.000135819	0.750888	0.801473
CD27+ effector B cell	CCDC191	days_to_conversion	-0.0002517	0.000211755	0.240866	0.650512
CD27+ effector B cell	CCDC25	days_to_conversion	-7.49475e-05	0.000150349	0.620514	0.775527
CD27+ effector B cell	CCDC28A	days_to_conversion	-0.000113738	0.000166553	0.498146	0.740776
CD27+ effector B cell	CCDC32	days_to_conversion	0.000263031	0.000198139	0.190892	0.620264
CD27+ effector B cell	CCDC47	days_to_conversion	0.000241344	0.000136119	0.082856	0.530767
CD27+ effector B cell	CCDC50	days_to_conversion	0.000112665	0.00012817	0.384	0.711185
CD27+ effector B cell	CCDC57	days_to_conversion	-0.000111884	0.000175773	0.527589	0.750728
CD27+ effector B cell	CCDC59	days_to_conversion	-0.000121695	0.000201378	0.548608	0.754701
CD27+ effector B cell	CCDC6	days_to_conversion	0.000251258	0.000185599	0.182431	0.612521
CD27+ effector B cell	CCDC66	days_to_conversion	-0.000212304	0.00012977	0.108665	0.545795
CD27+ effector B cell	CCDC69	days_to_conversion	-8.16733e-05	0.000147718	0.583013	0.764724
CD27+ effector B cell	CCDC82	days_to_conversion	-4.68723e-06	0.000197259	0.981148	0.830977
CD27+ effector B cell	CCDC85B	days_to_conversion	-0.000173719	0.000132972	0.1979	0.623198
CD27+ effector B cell	CCDC88A	days_to_conversion	0.000154701	0.000240733	0.523683	0.749483
CD27+ effector B cell	CCDC88C	days_to_conversion	-0.000110722	0.000173027	0.525402	0.749483
CD27+ effector B cell	CCDC90B	days_to_conversion	7.18563e-05	0.000136531	0.60121	0.773747
CD27+ effector B cell	CCDC91	days_to_conversion	0.00012157	0.000141818	0.395765	0.711185
CD27+ effector B cell	CCDC92	days_to_conversion	0.000268558	0.00013977	0.0608876	0.52417
CD27+ effector B cell	CCL5	days_to_conversion	-0.000135981	0.000447917	0.762812	0.804306
CD27+ effector B cell	CCM2	days_to_conversion	-0.000175928	0.000171138	0.309331	0.676595
CD27+ effector B cell	CCNB1IP1	days_to_conversion	5.82111e-05	0.000123787	0.640437	0.775527
CD27+ effector B cell	CCNC	days_to_conversion	6.79267e-05	0.000140251	0.630454	0.775527
CD27+ effector B cell	CCND2	days_to_conversion	-0.000170282	0.00014461	0.245051	0.650512
CD27+ effector B cell	CCND3	days_to_conversion	0.000218822	0.000149942	0.151268	0.58559
CD27+ effector B cell	CCNDBP1	days_to_conversion	-0.000166215	0.000106382	0.125092	0.571094
CD27+ effector B cell	CCNG1	days_to_conversion	0.000131885	0.000152954	0.393022	0.711185
CD27+ effector B cell	CCNG2	days_to_conversion	7.00998e-05	0.000130558	0.593907	0.76834
CD27+ effector B cell	CCNH	days_to_conversion	0.000163016	0.000184307	0.381057	0.711185
CD27+ effector B cell	CCNI	days_to_conversion	-0.000210419	0.000122895	0.0937602	0.541604
CD27+ effector B cell	CCNK	days_to_conversion	-0.000145851	0.000122912	0.241467	0.650512
CD27+ effector B cell	CCNL1	days_to_conversion	0.000287611	0.000218001	0.193706	0.620615
CD27+ effector B cell	CCNL2	days_to_conversion	0.000117827	0.000160776	0.467414	0.730326
CD27+ effector B cell	CCNQ	days_to_conversion	-2.51337e-05	0.000169153	0.88253	0.820308
CD27+ effector B cell	CCNT2	days_to_conversion	-1.24844e-05	0.000191526	0.94831	0.826467
CD27+ effector B cell	CCNY	days_to_conversion	-3.26407e-05	0.000187633	0.862662	0.816598
CD27+ effector B cell	CCPG1	days_to_conversion	0.000212187	0.000142443	0.143148	0.577366
CD27+ effector B cell	CCR6	days_to_conversion	0.000227463	0.000218628	0.30362	0.671458
CD27+ effector B cell	CCS	days_to_conversion	4.439e-05	0.000104339	0.672522	0.780412
CD27+ effector B cell	CCSER2	days_to_conversion	0.000430575	0.000168478	0.0139918	0.441499
CD27+ effector B cell	CCT2	days_to_conversion	-6.45728e-05	0.000123803	0.604478	0.773747
CD27+ effector B cell	CCT3	days_to_conversion	9.29427e-05	0.000100441	0.359769	0.711185
CD27+ effector B cell	CCT4	days_to_conversion	-0.000192704	0.00011409	0.098308	0.545201
CD27+ effector B cell	CCT5	days_to_conversion	-1.49316e-05	0.000137468	0.913977	0.820377
CD27+ effector B cell	CCT6A	days_to_conversion	-0.000186153	0.000109861	0.0969424	0.541604
CD27+ effector B cell	CCT7	days_to_conversion	-0.000206441	0.000136215	0.136536	0.577366
CD27+ effector B cell	CCT8	days_to_conversion	1.06126e-05	0.000100502	0.916419	0.820377
CD27+ effector B cell	CD164	days_to_conversion	0.000341386	0.00016344	0.0423575	0.49816
CD27+ effector B cell	CD180	days_to_conversion	0.000217912	0.000160336	0.180744	0.612521
CD27+ effector B cell	CD19	days_to_conversion	-0.000178794	0.00016865	0.294829	0.668118
CD27+ effector B cell	CD1C	days_to_conversion	-0.000301196	0.000187923	0.116033	0.552339
CD27+ effector B cell	CD1D	days_to_conversion	-6.62032e-05	0.000186872	0.724756	0.794881
CD27+ effector B cell	CD22	days_to_conversion	0.000221919	0.000169111	0.195947	0.62283
CD27+ effector B cell	CD24	days_to_conversion	-3.46581e-05	0.000103005	0.73832	0.798964
CD27+ effector B cell	CD27	days_to_conversion	-0.000143437	0.000140181	0.311597	0.679879
CD27+ effector B cell	CD2AP	days_to_conversion	-0.000183778	0.000187783	0.332861	0.695973
CD27+ effector B cell	CD2BP2	days_to_conversion	-0.000106763	0.000160998	0.510555	0.74431
CD27+ effector B cell	CD37	days_to_conversion	-4.15545e-05	9.92633e-05	0.677454	0.78223
CD27+ effector B cell	CD40	days_to_conversion	0.00014984	0.000152367	0.330547	0.693456
CD27+ effector B cell	CD44	days_to_conversion	0.000218642	0.000170429	0.205961	0.627566
CD27+ effector B cell	CD46	days_to_conversion	0.000264429	0.000135081	0.0563654	0.513864
CD27+ effector B cell	CD47	days_to_conversion	3.43465e-05	0.000139747	0.806949	0.80964
CD27+ effector B cell	CD48	days_to_conversion	0.000124238	0.000121886	0.313407	0.680516
CD27+ effector B cell	CD52	days_to_conversion	-5.27585e-05	0.000109463	0.63211	0.775527
CD27+ effector B cell	CD53	days_to_conversion	-9.97653e-05	0.000134784	0.46302	0.730326
CD27+ effector B cell	CD55	days_to_conversion	-6.20191e-05	0.000163745	0.706613	0.791524
CD27+ effector B cell	CD63	days_to_conversion	-1.60857e-05	0.000145011	0.912159	0.820377
CD27+ effector B cell	CD69	days_to_conversion	0.000228782	0.000272584	0.405655	0.714344
CD27+ effector B cell	CD70	days_to_conversion	3.71133e-05	0.000198849	0.852804	0.816598
CD27+ effector B cell	CD72	days_to_conversion	-9.6552e-05	0.000161605	0.553295	0.756325
CD27+ effector B cell	CD74	days_to_conversion	-0.000111901	0.000106362	0.298276	0.668756
CD27+ effector B cell	CD79A	days_to_conversion	-0.000116634	0.000173297	0.504302	0.741658
CD27+ effector B cell	CD79B	days_to_conversion	-0.00025198	0.000104404	0.0201334	0.459713
CD27+ effector B cell	CD81	days_to_conversion	-0.000227103	0.000143788	0.121125	0.566869
CD27+ effector B cell	CD82	days_to_conversion	9.92418e-06	0.000155166	0.949281	0.826467
CD27+ effector B cell	CD84	days_to_conversion	0.000352005	0.000190688	0.0716549	0.52417
CD27+ effector B cell	CD86	days_to_conversion	4.74956e-05	0.000160564	0.76871	0.805258
CD27+ effector B cell	CD99	days_to_conversion	7.36142e-05	0.00011967	0.541511	0.752859
CD27+ effector B cell	CDC123	days_to_conversion	-0.000111088	8.66525e-05	0.206725	0.627566
CD27+ effector B cell	CDC16	days_to_conversion	0.000168581	0.000144146	0.248279	0.650512
CD27+ effector B cell	CDC26	days_to_conversion	-0.000125339	0.000134172	0.355185	0.710107
CD27+ effector B cell	CDC27	days_to_conversion	0.000230681	0.000116587	0.0538836	0.506678
CD27+ effector B cell	CDC37	days_to_conversion	2.2757e-05	0.000122065	0.85293	0.816598
CD27+ effector B cell	CDC40	days_to_conversion	0.000215026	9.84935e-05	0.0341858	0.494458
CD27+ effector B cell	CDC42	days_to_conversion	-4.68632e-05	9.12355e-05	0.610106	0.775527
CD27+ effector B cell	CDC42EP3	days_to_conversion	0.000201984	0.000146861	0.175769	0.610531
CD27+ effector B cell	CDC42SE1	days_to_conversion	-0.000163103	0.000156676	0.303323	0.671458
CD27+ effector B cell	CDC42SE2	days_to_conversion	6.47573e-05	0.000116752	0.581815	0.764724
CD27+ effector B cell	CDC5L	days_to_conversion	0.000115944	0.0001042	0.271613	0.660865
CD27+ effector B cell	CDC73	days_to_conversion	1.5133e-05	0.000123217	0.902788	0.820377
CD27+ effector B cell	CDCA7L	days_to_conversion	5.0337e-05	0.000121727	0.681144	0.783306
CD27+ effector B cell	CDK11A	days_to_conversion	4.40043e-05	0.000134146	0.744374	0.800083
CD27+ effector B cell	CDK11B	days_to_conversion	-0.000207999	0.000150099	0.172506	0.604815
CD27+ effector B cell	CDK12	days_to_conversion	0.000171596	0.000169803	0.317514	0.682448
CD27+ effector B cell	CDK13	days_to_conversion	0.000182842	0.000192072	0.346102	0.70488
CD27+ effector B cell	CDK14	days_to_conversion	-8.29124e-05	0.000179752	0.646787	0.776143
CD27+ effector B cell	CDK2AP2	days_to_conversion	-6.84667e-05	0.000144902	0.638812	0.775527
CD27+ effector B cell	CDK4	days_to_conversion	-0.000109843	0.000136746	0.425957	0.723283
CD27+ effector B cell	CDK5RAP2	days_to_conversion	0.000102032	0.000192998	0.599577	0.772849
CD27+ effector B cell	CDK5RAP3	days_to_conversion	0.000132659	0.000147147	0.372074	0.711185
CD27+ effector B cell	CDKN1B	days_to_conversion	-0.000240685	0.000132759	0.0763855	0.52417
CD27+ effector B cell	CDKN2AIP	days_to_conversion	0.000242244	0.000169143	0.158879	0.593517
CD27+ effector B cell	CDKN2AIPNL	days_to_conversion	4.76239e-05	0.00016158	0.769618	0.805258
CD27+ effector B cell	CDKN2D	days_to_conversion	-0.000306134	0.000144272	0.0392611	0.497962
CD27+ effector B cell	CDV3	days_to_conversion	0.00029054	0.000158626	0.0739147	0.52417
CD27+ effector B cell	CEBPB	days_to_conversion	2.41149e-05	0.000117554	0.838369	0.815751
CD27+ effector B cell	CEBPG	days_to_conversion	0.000196396	0.000143437	0.177581	0.612403
CD27+ effector B cell	CEBPZ	days_to_conversion	-0.000339076	0.000138741	0.0185252	0.446665
CD27+ effector B cell	CEBPZOS	days_to_conversion	-0.000281921	0.000153814	0.073313	0.52417
CD27+ effector B cell	CELF1	days_to_conversion	0.000157899	0.000144808	0.281214	0.661159
CD27+ effector B cell	CELF2	days_to_conversion	9.35416e-05	0.000191842	0.628154	0.775527
CD27+ effector B cell	CENPC	days_to_conversion	6.89617e-05	0.000131722	0.60317	0.773747
CD27+ effector B cell	CENPX	days_to_conversion	4.73525e-05	0.000181135	0.794936	0.80964
CD27+ effector B cell	CEP135	days_to_conversion	0.000128194	0.000175952	0.469959	0.730558
CD27+ effector B cell	CEP170	days_to_conversion	0.000440515	0.000201537	0.0339665	0.494458
CD27+ effector B cell	CEP290	days_to_conversion	-2.65677e-05	0.000174204	0.879455	0.819207
CD27+ effector B cell	CEP350	days_to_conversion	0.000262945	0.00015671	0.100215	0.545795
CD27+ effector B cell	CEP57	days_to_conversion	-2.31348e-05	0.000111542	0.836606	0.815658
CD27+ effector B cell	CEP63	days_to_conversion	0.000116505	0.000163155	0.479205	0.734827
CD27+ effector B cell	CEP95	days_to_conversion	0.000215771	0.000148258	0.152357	0.58559
CD27+ effector B cell	CEPT1	days_to_conversion	-0.000169954	0.000162287	0.300534	0.671245
CD27+ effector B cell	CERS2	days_to_conversion	-0.000192637	0.000124216	0.127798	0.571094
CD27+ effector B cell	CFAP298	days_to_conversion	-3.38446e-05	0.000109361	0.758366	0.803225
CD27+ effector B cell	CFAP97	days_to_conversion	-0.00011438	0.000128197	0.37703	0.711185
CD27+ effector B cell	CFDP1	days_to_conversion	-0.000108132	0.000103579	0.301964	0.671458
CD27+ effector B cell	CFL1	days_to_conversion	1.06336e-05	9.25812e-05	0.909059	0.820377
CD27+ effector B cell	CFLAR	days_to_conversion	8.53944e-05	0.000153281	0.580196	0.764724
CD27+ effector B cell	CGGBP1	days_to_conversion	5.47928e-05	0.00012109	0.653039	0.776143
CD27+ effector B cell	CHCHD1	days_to_conversion	-0.000110845	0.000133103	0.409281	0.714344
CD27+ effector B cell	CHCHD10	days_to_conversion	-0.00028745	0.000158083	0.0755263	0.52417
CD27+ effector B cell	CHCHD2	days_to_conversion	-0.000165759	0.000134212	0.223099	0.639356
CD27+ effector B cell	CHCHD3	days_to_conversion	-0.000324366	0.000129034	0.0155074	0.441499
CD27+ effector B cell	CHCHD5	days_to_conversion	-7.95442e-05	0.000116663	0.498766	0.740776
CD27+ effector B cell	CHCHD7	days_to_conversion	-0.000136334	0.000150153	0.368636	0.711185
CD27+ effector B cell	CHD1	days_to_conversion	2.63608e-05	0.000169758	0.877276	0.818451
CD27+ effector B cell	CHD2	days_to_conversion	0.000219756	0.000177058	0.220841	0.634936
CD27+ effector B cell	CHD4	days_to_conversion	0.00040015	0.000176455	0.0280886	0.494458
CD27+ effector B cell	CHD6	days_to_conversion	9.77827e-06	0.00014368	0.94605	0.825622
CD27+ effector B cell	CHD7	days_to_conversion	7.78305e-05	0.000171464	0.652022	0.776143
CD27+ effector B cell	CHD8	days_to_conversion	0.000214582	0.000154491	0.171536	0.603258
CD27+ effector B cell	CHD9	days_to_conversion	5.92401e-05	0.000153902	0.702069	0.790603
CD27+ effector B cell	CHMP1A	days_to_conversion	-0.00012456	0.000172999	0.475165	0.7342
CD27+ effector B cell	CHMP1B	days_to_conversion	-9.68404e-05	0.000158755	0.544941	0.754088
CD27+ effector B cell	CHMP2A	days_to_conversion	2.03889e-05	0.000116196	0.861481	0.816598
CD27+ effector B cell	CHMP2B	days_to_conversion	0.000232192	0.000140554	0.105383	0.545795
CD27+ effector B cell	CHMP3	days_to_conversion	-0.00017761	0.000148408	0.237552	0.650186
CD27+ effector B cell	CHMP4A	days_to_conversion	2.8995e-05	0.000131411	0.826364	0.815032
CD27+ effector B cell	CHMP4B	days_to_conversion	0.000111471	0.000146883	0.451778	0.727271
CD27+ effector B cell	CHMP5	days_to_conversion	-0.000187542	0.000164989	0.261554	0.656388
CD27+ effector B cell	CHMP7	days_to_conversion	8.48352e-05	0.000169248	0.618587	0.775527
CD27+ effector B cell	CHORDC1	days_to_conversion	0.000140666	0.000157027	0.375091	0.711185
CD27+ effector B cell	CHP1	days_to_conversion	0.000131165	0.000181161	0.472745	0.733552
CD27+ effector B cell	CHPT1	days_to_conversion	-0.000147258	0.00016268	0.370105	0.711185
CD27+ effector B cell	CHRAC1	days_to_conversion	-0.000120352	0.000139054	0.391491	0.711185
CD27+ effector B cell	CHTOP	days_to_conversion	7.27664e-05	0.000107551	0.502062	0.740971
CD27+ effector B cell	CHURC1	days_to_conversion	-2.00548e-05	0.000127243	0.875457	0.818451
CD27+ effector B cell	CIAO1	days_to_conversion	0.000292593	0.000136373	0.037221	0.495413
CD27+ effector B cell	CIB1	days_to_conversion	-0.000125639	0.000209289	0.551455	0.755377
CD27+ effector B cell	CIITA	days_to_conversion	0.000193707	0.000213356	0.368764	0.711185
CD27+ effector B cell	CIR1	days_to_conversion	3.72088e-05	0.000137731	0.788249	0.808548
CD27+ effector B cell	CIRBP	days_to_conversion	-7.41643e-05	0.000134152	0.583059	0.764724
CD27+ effector B cell	CISD1	days_to_conversion	-2.48936e-05	0.000131943	0.851182	0.815923
CD27+ effector B cell	CISD2	days_to_conversion	2.38729e-05	0.000125417	0.849874	0.815923
CD27+ effector B cell	CISD3	days_to_conversion	2.12969e-05	0.000130247	0.870838	0.817742
CD27+ effector B cell	CITED2	days_to_conversion	0.000307522	0.000171592	0.0799149	0.52417
CD27+ effector B cell	CKAP2	days_to_conversion	-0.000357659	0.000160512	0.0309134	0.494458
CD27+ effector B cell	CKAP4	days_to_conversion	-0.000281652	0.000188669	0.142311	0.577366
CD27+ effector B cell	CKLF	days_to_conversion	-0.00031652	0.000184765	0.0934842	0.541604
CD27+ effector B cell	CKS1B	days_to_conversion	-0.000213426	0.000142891	0.14215	0.577366
CD27+ effector B cell	CLASRP	days_to_conversion	-4.00908e-05	0.000176603	0.821421	0.814106
CD27+ effector B cell	CLDND1	days_to_conversion	-3.29257e-05	0.000117826	0.781158	0.808047
CD27+ effector B cell	CLEC2B	days_to_conversion	-1.89465e-05	0.000182118	0.91763	0.820377
CD27+ effector B cell	CLEC2D	days_to_conversion	0.000348714	0.000235615	0.14601	0.581694
CD27+ effector B cell	CLECL1	days_to_conversion	-0.000139655	0.000129549	0.286713	0.664085
CD27+ effector B cell	CLIC1	days_to_conversion	-0.000258913	0.000148348	0.0876097	0.534499
CD27+ effector B cell	CLIC4	days_to_conversion	1.84153e-05	0.000225711	0.935329	0.822495
CD27+ effector B cell	CLINT1	days_to_conversion	5.10746e-05	0.000148058	0.731695	0.796399
CD27+ effector B cell	CLIP1	days_to_conversion	0.000178565	0.000168903	0.29594	0.668462
CD27+ effector B cell	CLK1	days_to_conversion	0.000290111	0.000156239	0.0697611	0.52417
CD27+ effector B cell	CLK4	days_to_conversion	-4.23541e-05	0.000132338	0.750383	0.801473
CD27+ effector B cell	CLN5	days_to_conversion	-0.000105282	0.000118711	0.379759	0.711185
CD27+ effector B cell	CLNS1A	days_to_conversion	-0.000113321	0.000148511	0.449355	0.727271
CD27+ effector B cell	CLPP	days_to_conversion	-0.000173171	0.000133142	0.199858	0.623627
CD27+ effector B cell	CLPTM1L	days_to_conversion	0.000138092	0.00013581	0.314566	0.680585
CD27+ effector B cell	CLPX	days_to_conversion	0.00013376	0.000122745	0.281659	0.661159
CD27+ effector B cell	CLSTN1	days_to_conversion	0.000285491	0.000132811	0.0368795	0.494458
CD27+ effector B cell	CLTA	days_to_conversion	5.27003e-05	0.000136382	0.700979	0.790215
CD27+ effector B cell	CLTB	days_to_conversion	-5.91726e-05	0.000130144	0.651568	0.776143
CD27+ effector B cell	CLTC	days_to_conversion	0.00017774	0.00016016	0.272967	0.661159
CD27+ effector B cell	CMC1	days_to_conversion	5.28962e-05	0.000153287	0.731614	0.796399
CD27+ effector B cell	CMC2	days_to_conversion	-0.000112186	0.000156453	0.477005	0.734457
CD27+ effector B cell	CMIP	days_to_conversion	-2.54262e-05	0.00014212	0.858797	0.816598
CD27+ effector B cell	CMPK1	days_to_conversion	-8.23747e-05	0.000100245	0.415479	0.717497
CD27+ effector B cell	CMSS1	days_to_conversion	-9.01204e-05	0.000145046	0.537553	0.752859
CD27+ effector B cell	CMTM6	days_to_conversion	0.000211349	0.000111798	0.0655171	0.52417
CD27+ effector B cell	CMTM7	days_to_conversion	-0.000146713	0.000135646	0.285534	0.66373
CD27+ effector B cell	CNBP	days_to_conversion	-0.000345626	0.000110117	0.00296046	0.322395
CD27+ effector B cell	CNDP2	days_to_conversion	2.05491e-05	0.000160035	0.898396	0.820377
CD27+ effector B cell	CNFN	days_to_conversion	6.80634e-05	0.000175579	0.700238	0.789894
CD27+ effector B cell	CNIH1	days_to_conversion	-9.74563e-06	0.000142458	0.945756	0.825622
CD27+ effector B cell	CNN2	days_to_conversion	0.000205305	0.000180407	0.261217	0.656388
CD27+ effector B cell	CNOT1	days_to_conversion	2.35986e-05	0.000172925	0.892054	0.820308
CD27+ effector B cell	CNOT2	days_to_conversion	2.13792e-05	0.000140005	0.8793	0.819207
CD27+ effector B cell	CNOT4	days_to_conversion	-4.60071e-05	0.000120421	0.70419	0.790997
CD27+ effector B cell	CNOT6L	days_to_conversion	0.000163555	0.00012563	0.199439	0.62324
CD27+ effector B cell	CNOT7	days_to_conversion	-0.000341071	0.000122101	0.00762763	0.409126
CD27+ effector B cell	CNOT8	days_to_conversion	-5.52015e-06	0.000128662	0.965964	0.82949
CD27+ effector B cell	CNOT9	days_to_conversion	7.90072e-05	0.000164717	0.633746	0.775527
CD27+ effector B cell	CNP	days_to_conversion	-0.000107174	0.000139165	0.445189	0.727271
CD27+ effector B cell	CNPPD1	days_to_conversion	0.000114945	0.000155047	0.46225	0.730326
CD27+ effector B cell	CNPY2	days_to_conversion	8.46215e-05	0.000102418	0.412965	0.715435
CD27+ effector B cell	CNPY3	days_to_conversion	0.00010709	0.000118378	0.370366	0.711185
CD27+ effector B cell	CNR2	days_to_conversion	0.000162893	0.000165474	0.330069	0.693456
CD27+ effector B cell	CNST	days_to_conversion	0.000135023	0.000162107	0.40919	0.714344
CD27+ effector B cell	CNTRL	days_to_conversion	0.000529367	0.000173197	0.0037227	0.35519
CD27+ effector B cell	COA1	days_to_conversion	-0.000114831	0.00011074	0.305181	0.672461
CD27+ effector B cell	COA3	days_to_conversion	-2.18667e-05	0.000144494	0.880375	0.819852
CD27+ effector B cell	COA4	days_to_conversion	-3.08477e-05	0.000132579	0.817047	0.812387
CD27+ effector B cell	COA5	days_to_conversion	-0.000131023	0.000151222	0.390765	0.711185
CD27+ effector B cell	COA6	days_to_conversion	4.84591e-05	0.000179419	0.788299	0.808548
CD27+ effector B cell	COBLL1	days_to_conversion	0.000105255	0.0001899	0.582119	0.764724
CD27+ effector B cell	COIL	days_to_conversion	-0.00028976	0.000136622	0.0393525	0.497962
CD27+ effector B cell	COL4A3BP	days_to_conversion	4.13199e-05	0.000136603	0.763656	0.804626
CD27+ effector B cell	COL4A4	days_to_conversion	6.02036e-05	0.000215941	0.781656	0.808047
CD27+ effector B cell	COMMD1	days_to_conversion	1.06673e-05	0.000124616	0.932165	0.821867
CD27+ effector B cell	COMMD10	days_to_conversion	6.11449e-05	0.000164848	0.712406	0.793503
CD27+ effector B cell	COMMD2	days_to_conversion	8.05128e-05	9.87997e-05	0.419324	0.719641
CD27+ effector B cell	COMMD3	days_to_conversion	2.83673e-05	0.000111781	0.8008	0.80964
CD27+ effector B cell	COMMD4	days_to_conversion	-0.000189417	0.000117857	0.11506	0.552061
CD27+ effector B cell	COMMD6	days_to_conversion	-0.000217905	0.000129621	0.0995523	0.545795
CD27+ effector B cell	COMMD7	days_to_conversion	-0.000224859	0.000126181	0.081345	0.52417
CD27+ effector B cell	COMMD8	days_to_conversion	-6.10736e-06	0.000122778	0.960543	0.828813
CD27+ effector B cell	COMMD9	days_to_conversion	-0.00022637	0.000152588	0.144813	0.580821
CD27+ effector B cell	COMT	days_to_conversion	8.06217e-05	0.000133268	0.54818	0.754574
CD27+ effector B cell	COPA	days_to_conversion	6.39875e-05	0.000149233	0.670088	0.779803
CD27+ effector B cell	COPB1	days_to_conversion	4.91163e-05	0.000138564	0.724608	0.794881
CD27+ effector B cell	COPB2	days_to_conversion	6.78801e-06	0.000166088	0.967581	0.830041
CD27+ effector B cell	COPE	days_to_conversion	-0.000182441	0.000135659	0.185271	0.612521
CD27+ effector B cell	COPS2	days_to_conversion	-0.000264625	0.000162023	0.109311	0.545795
CD27+ effector B cell	COPS3	days_to_conversion	0.00010205	0.000135244	0.454534	0.727271
CD27+ effector B cell	COPS4	days_to_conversion	0.000136831	0.000129289	0.295428	0.668201
CD27+ effector B cell	COPS5	days_to_conversion	-0.000322906	0.000145129	0.0310286	0.494458
CD27+ effector B cell	COPS6	days_to_conversion	-7.04366e-05	0.000128541	0.586477	0.765715
CD27+ effector B cell	COPS9	days_to_conversion	-0.00019931	0.000139238	0.159144	0.593891
CD27+ effector B cell	COPZ1	days_to_conversion	-0.000133662	0.000113922	0.246724	0.650512
CD27+ effector B cell	COQ10B	days_to_conversion	-0.000123508	0.000172799	0.478438	0.734457
CD27+ effector B cell	COQ4	days_to_conversion	-3.62855e-05	0.000164865	0.826773	0.815032
CD27+ effector B cell	COQ7	days_to_conversion	5.51673e-05	0.000208086	0.792182	0.80964
CD27+ effector B cell	CORO1A	days_to_conversion	-5.07325e-05	0.000154727	0.74449	0.800083
CD27+ effector B cell	CORO1B	days_to_conversion	4.43972e-05	0.000211011	0.834387	0.815032
CD27+ effector B cell	CORO1C	days_to_conversion	0.000304892	0.000151362	0.0498439	0.503284
CD27+ effector B cell	CORO7	days_to_conversion	-5.54423e-05	0.000153741	0.720081	0.794881
CD27+ effector B cell	COTL1	days_to_conversion	-2.69022e-05	0.000140479	0.848974	0.815923
CD27+ effector B cell	COX11	days_to_conversion	9.65233e-05	0.000129422	0.459585	0.730322
CD27+ effector B cell	COX14	days_to_conversion	-0.000116439	0.000128424	0.369307	0.711185
CD27+ effector B cell	COX17	days_to_conversion	-0.000136392	0.000143627	0.347284	0.70488
CD27+ effector B cell	COX19	days_to_conversion	-0.000194367	0.00015384	0.212833	0.630905
CD27+ effector B cell	COX20	days_to_conversion	-1.64683e-05	0.000154886	0.915787	0.820377
CD27+ effector B cell	COX4I1	days_to_conversion	-9.80848e-05	0.000113338	0.391348	0.711185
CD27+ effector B cell	COX5A	days_to_conversion	-0.00012755	0.000163838	0.44026	0.72725
CD27+ effector B cell	COX5B	days_to_conversion	-0.000267217	0.000150161	0.0817719	0.525696
CD27+ effector B cell	COX6A1	days_to_conversion	-0.000151043	0.000112076	0.184404	0.612521
CD27+ effector B cell	COX6B1	days_to_conversion	-0.000335743	0.000113704	0.00496193	0.4029
CD27+ effector B cell	COX6C	days_to_conversion	-0.000249643	0.000117893	0.0397609	0.498022
CD27+ effector B cell	COX7A2	days_to_conversion	-0.000222331	0.000127576	0.0880662	0.534499
CD27+ effector B cell	COX7A2L	days_to_conversion	-0.000157666	0.000147018	0.289145	0.665119
CD27+ effector B cell	COX7B	days_to_conversion	-0.000223749	9.43571e-05	0.0219729	0.478137
CD27+ effector B cell	COX7C	days_to_conversion	-0.000267102	0.000125787	0.0392209	0.497962
CD27+ effector B cell	COX8A	days_to_conversion	-1.29864e-05	0.000103139	0.900359	0.820377
CD27+ effector B cell	CPEB4	days_to_conversion	2.04664e-05	0.000184006	0.911921	0.820377
CD27+ effector B cell	CPED1	days_to_conversion	-0.000161028	0.000184415	0.387111	0.711185
CD27+ effector B cell	CPNE1	days_to_conversion	0.000192235	0.000168813	0.261381	0.656388
CD27+ effector B cell	CPNE3	days_to_conversion	5.4206e-05	0.000193332	0.78047	0.808047
CD27+ effector B cell	CPNE5	days_to_conversion	-0.000211169	0.000142787	0.146482	0.581694
CD27+ effector B cell	CPSF2	days_to_conversion	-7.37904e-06	0.000127643	0.954151	0.826988
CD27+ effector B cell	CPSF6	days_to_conversion	0.000165825	0.000138614	0.237767	0.650277
CD27+ effector B cell	CPT1A	days_to_conversion	7.37295e-05	0.000237721	0.757851	0.802917
CD27+ effector B cell	CR1	days_to_conversion	9.71298e-05	0.000166725	0.563089	0.760358
CD27+ effector B cell	CRBN	days_to_conversion	-5.74126e-05	0.000114938	0.619825	0.775527
CD27+ effector B cell	CRCP	days_to_conversion	0.000154781	0.000170244	0.368016	0.711185
CD27+ effector B cell	CREB1	days_to_conversion	0.000209047	8.81241e-05	0.0219218	0.478137
CD27+ effector B cell	CREBBP	days_to_conversion	1.49843e-05	0.000187665	0.936706	0.823043
CD27+ effector B cell	CREBRF	days_to_conversion	-0.000260019	0.000145887	0.081295	0.52417
CD27+ effector B cell	CREBZF	days_to_conversion	0.000111021	0.000131567	0.403159	0.714344
CD27+ effector B cell	CRELD2	days_to_conversion	3.52218e-05	0.000126344	0.781761	0.808047
CD27+ effector B cell	CRIP1	days_to_conversion	-8.24562e-05	0.000391795	0.834242	0.815032
CD27+ effector B cell	CRIP2	days_to_conversion	0.000216851	0.000247025	0.385227	0.711185
CD27+ effector B cell	CRIPT	days_to_conversion	7.83965e-05	0.000111688	0.486282	0.73826
CD27+ effector B cell	CRLF3	days_to_conversion	0.000175502	0.000149524	0.246653	0.650512
CD27+ effector B cell	CRNKL1	days_to_conversion	0.000162141	0.000184755	0.38472	0.711185
CD27+ effector B cell	CRYBG1	days_to_conversion	0.000197042	0.000169917	0.25218	0.650512
CD27+ effector B cell	CRYZL1	days_to_conversion	-0.000150456	0.000137654	0.280119	0.661159
CD27+ effector B cell	CSDE1	days_to_conversion	6.89796e-05	0.00012472	0.582891	0.764724
CD27+ effector B cell	CSGALNACT1	days_to_conversion	0.000250835	0.000134301	0.0686869	0.52417
CD27+ effector B cell	CSK	days_to_conversion	-2.32862e-05	0.00011499	0.840422	0.815751
CD27+ effector B cell	CSKMT	days_to_conversion	-0.000104243	0.000162178	0.523586	0.749483
CD27+ effector B cell	CSNK1A1	days_to_conversion	5.8538e-05	0.000100275	0.56223	0.760037
CD27+ effector B cell	CSNK1D	days_to_conversion	0.000102785	0.000128062	0.426368	0.723283
CD27+ effector B cell	CSNK1G2	days_to_conversion	0.000100516	9.41855e-05	0.291444	0.665414
CD27+ effector B cell	CSNK1G3	days_to_conversion	-7.40061e-05	0.000150232	0.624636	0.775527
CD27+ effector B cell	CSNK2A1	days_to_conversion	-0.000182254	0.000138197	0.193764	0.620615
CD27+ effector B cell	CSNK2A2	days_to_conversion	-0.000263655	0.000169095	0.125799	0.571094
CD27+ effector B cell	CSNK2B	days_to_conversion	5.30468e-05	0.000128545	0.681764	0.783517
CD27+ effector B cell	CSTB	days_to_conversion	-0.000191496	0.000134244	0.160697	0.594264
CD27+ effector B cell	CTBP1	days_to_conversion	3.71697e-05	0.000164955	0.822733	0.814419
CD27+ effector B cell	CTBS	days_to_conversion	-5.46969e-05	0.000122098	0.656299	0.776348
CD27+ effector B cell	CTCF	days_to_conversion	0.000318706	0.00014933	0.0381851	0.497196
CD27+ effector B cell	CTDNEP1	days_to_conversion	-4.43187e-05	0.000160302	0.783426	0.808548
CD27+ effector B cell	CTDSP1	days_to_conversion	-2.0159e-05	0.000123981	0.871603	0.817742
CD27+ effector B cell	CTDSPL2	days_to_conversion	0.00030271	0.000146308	0.0442043	0.49816
CD27+ effector B cell	CTNNB1	days_to_conversion	-0.000175935	0.000160079	0.277469	0.661159
CD27+ effector B cell	CTNNBL1	days_to_conversion	-4.72816e-05	0.000141975	0.740626	0.799218
CD27+ effector B cell	CTR9	days_to_conversion	1.63255e-05	0.000134059	0.903644	0.820377
CD27+ effector B cell	CTSA	days_to_conversion	-0.000404048	0.000194748	0.0437154	0.49816
CD27+ effector B cell	CTSB	days_to_conversion	8.24551e-05	0.000156159	0.600064	0.7732
CD27+ effector B cell	CTSC	days_to_conversion	1.5789e-05	0.000152901	0.91822	0.820377
CD27+ effector B cell	CTSH	days_to_conversion	-0.000190297	0.000144163	0.193508	0.620615
CD27+ effector B cell	CTSS	days_to_conversion	3.96749e-05	0.00010177	0.698449	0.789575
CD27+ effector B cell	CTSZ	days_to_conversion	-9.69002e-06	0.000114922	0.93317	0.821957
CD27+ effector B cell	CUEDC2	days_to_conversion	-0.000133554	0.000142224	0.352616	0.706962
CD27+ effector B cell	CUL1	days_to_conversion	0.000109296	0.000152723	0.477846	0.734457
CD27+ effector B cell	CUL2	days_to_conversion	0.000257745	0.000134134	0.0612054	0.52417
CD27+ effector B cell	CUL3	days_to_conversion	0.000165356	0.000154517	0.290458	0.665279
CD27+ effector B cell	CUL5	days_to_conversion	-0.000239189	0.000158508	0.138137	0.577366
CD27+ effector B cell	CUTA	days_to_conversion	-0.000250753	0.000151179	0.10399	0.545795
CD27+ effector B cell	CUTC	days_to_conversion	-8.98073e-05	0.000116912	0.446318	0.727271
CD27+ effector B cell	CUX1	days_to_conversion	0.000144341	0.000174353	0.412021	0.714999
CD27+ effector B cell	CWC15	days_to_conversion	-0.000107845	0.000125287	0.393836	0.711185
CD27+ effector B cell	CWC22	days_to_conversion	4.81752e-06	0.000162537	0.976483	0.830782
CD27+ effector B cell	CWC25	days_to_conversion	7.34382e-05	0.000157661	0.643608	0.775634
CD27+ effector B cell	CWC27	days_to_conversion	2.07966e-05	0.000173915	0.90534	0.820377
CD27+ effector B cell	CWF19L2	days_to_conversion	-0.000122007	0.000147313	0.411825	0.714999
CD27+ effector B cell	CXCR3	days_to_conversion	2.19063e-05	0.000190696	0.90906	0.820377
CD27+ effector B cell	CXCR4	days_to_conversion	-0.000204496	0.000184505	0.273567	0.661159
CD27+ effector B cell	CXXC1	days_to_conversion	3.55234e-05	0.000178848	0.843433	0.815751
CD27+ effector B cell	CXXC5	days_to_conversion	-0.000318204	0.000120841	0.0115258	0.438043
CD27+ effector B cell	CXorf21	days_to_conversion	6.62293e-05	0.000162385	0.685273	0.784909
CD27+ effector B cell	CXorf38	days_to_conversion	-6.85779e-05	0.000131389	0.604212	0.773747
CD27+ effector B cell	CYB561A3	days_to_conversion	-0.000223022	0.00017396	0.206296	0.627566
CD27+ effector B cell	CYB561D2	days_to_conversion	-0.000249739	0.0001703	0.149324	0.582545
CD27+ effector B cell	CYB5A	days_to_conversion	0.000185977	0.000136584	0.180388	0.612521
CD27+ effector B cell	CYB5B	days_to_conversion	3.11003e-05	0.000177959	0.862034	0.816598
CD27+ effector B cell	CYB5R3	days_to_conversion	-0.000110661	0.000153385	0.474284	0.733927
CD27+ effector B cell	CYB5R4	days_to_conversion	0.000124317	0.000141309	0.383568	0.711185
CD27+ effector B cell	CYBA	days_to_conversion	-0.000192121	0.000142565	0.184522	0.612521
CD27+ effector B cell	CYBB	days_to_conversion	0.000255462	0.000141022	0.0766003	0.52417
CD27+ effector B cell	CYBC1	days_to_conversion	-0.000136267	0.000133262	0.311866	0.679879
CD27+ effector B cell	CYC1	days_to_conversion	-3.84766e-05	0.000151789	0.801047	0.80964
CD27+ effector B cell	CYCS	days_to_conversion	-6.81322e-05	0.000122798	0.581698	0.764724
CD27+ effector B cell	CYFIP2	days_to_conversion	0.000265942	0.000201922	0.194345	0.621713
CD27+ effector B cell	CYHR1	days_to_conversion	-4.11391e-05	0.000213177	0.847824	0.815751
CD27+ effector B cell	CYLD	days_to_conversion	0.000227313	0.000143624	0.120342	0.565327
CD27+ effector B cell	CYP20A1	days_to_conversion	8.96151e-05	0.000166579	0.59321	0.768182
CD27+ effector B cell	CYSLTR1	days_to_conversion	-0.000115072	0.000136202	0.402911	0.714344
CD27+ effector B cell	CYTH1	days_to_conversion	0.000243055	0.000142751	0.0953967	0.541604
CD27+ effector B cell	CYTH4	days_to_conversion	9.5438e-05	0.00016572	0.56749	0.762832
CD27+ effector B cell	CYTIP	days_to_conversion	5.82519e-05	0.000133606	0.664977	0.779803
CD27+ effector B cell	CYTOR	days_to_conversion	-0.000236336	0.000160295	0.147523	0.581694
CD27+ effector B cell	DAAM1	days_to_conversion	-0.00015918	0.000137497	0.253101	0.650512
CD27+ effector B cell	DAD1	days_to_conversion	-0.000145587	0.000120672	0.233863	0.645497
CD27+ effector B cell	DALRD3	days_to_conversion	0.00015129	0.000117076	0.202729	0.627518
CD27+ effector B cell	DAP	days_to_conversion	-0.000180424	0.000157065	0.256609	0.654027
CD27+ effector B cell	DAP3	days_to_conversion	-4.10297e-05	0.000162442	0.801717	0.80964
CD27+ effector B cell	DAPP1	days_to_conversion	0.000258377	0.000133198	0.0591847	0.52003
CD27+ effector B cell	DARS	days_to_conversion	2.74179e-06	0.000129923	0.983255	0.83135
CD27+ effector B cell	DAXX	days_to_conversion	-2.00454e-05	0.000175049	0.90933	0.820377
CD27+ effector B cell	DAZAP1	days_to_conversion	-0.000132006	0.000153163	0.393454	0.711185
CD27+ effector B cell	DAZAP2	days_to_conversion	-7.16142e-05	0.000141293	0.614682	0.775527
CD27+ effector B cell	DBF4	days_to_conversion	-5.71668e-05	0.000114178	0.619092	0.775527
CD27+ effector B cell	DBI	days_to_conversion	7.03429e-06	0.000136458	0.959111	0.828813
CD27+ effector B cell	DBNL	days_to_conversion	2.43121e-05	0.000142798	0.865556	0.817492
CD27+ effector B cell	DBP	days_to_conversion	-0.000165151	0.000173774	0.346935	0.70488
CD27+ effector B cell	DCAF11	days_to_conversion	-0.000157872	0.000180123	0.385331	0.711185
CD27+ effector B cell	DCAF13	days_to_conversion	-2.40606e-05	0.000174411	0.890879	0.820308
CD27+ effector B cell	DCAF7	days_to_conversion	4.14882e-05	0.000130637	0.752239	0.801473
CD27+ effector B cell	DCK	days_to_conversion	0.000215815	0.000118701	0.0762492	0.52417
CD27+ effector B cell	DCLRE1C	days_to_conversion	0.000163958	0.000140813	0.250279	0.650512
CD27+ effector B cell	DCP2	days_to_conversion	7.58782e-05	0.000107175	0.482652	0.73612
CD27+ effector B cell	DCPS	days_to_conversion	2.71012e-05	0.000154691	0.861694	0.816598
CD27+ effector B cell	DCTD	days_to_conversion	-0.000122009	0.000163685	0.459893	0.730322
CD27+ effector B cell	DCTN1	days_to_conversion	4.65795e-05	0.000191789	0.809203	0.809694
CD27+ effector B cell	DCTN2	days_to_conversion	0.000193847	0.000128306	0.137721	0.577366
CD27+ effector B cell	DCTN3	days_to_conversion	-0.000167583	0.000129204	0.201138	0.625609
CD27+ effector B cell	DCTPP1	days_to_conversion	1.01686e-06	0.000156847	0.994855	0.83369
CD27+ effector B cell	DCUN1D1	days_to_conversion	-0.000120283	0.000158896	0.452914	0.727271
CD27+ effector B cell	DCUN1D5	days_to_conversion	1.33777e-05	0.000177431	0.940226	0.823902
CD27+ effector B cell	DCXR	days_to_conversion	-3.65302e-05	0.000144854	0.802028	0.80964
CD27+ effector B cell	DDA1	days_to_conversion	-0.000149309	0.000127705	0.248376	0.650512
CD27+ effector B cell	DDAH2	days_to_conversion	-0.000143901	0.000130633	0.276384	0.661159
CD27+ effector B cell	DDB1	days_to_conversion	0.000227812	0.000140543	0.111865	0.547028
CD27+ effector B cell	DDHD1	days_to_conversion	0.000323206	0.000226322	0.160086	0.594173
CD27+ effector B cell	DDOST	days_to_conversion	-4.7954e-06	0.000133408	0.971484	0.830041
CD27+ effector B cell	DDRGK1	days_to_conversion	3.59366e-05	0.000119237	0.764478	0.804762
CD27+ effector B cell	DDT	days_to_conversion	-0.00022262	0.000150252	0.145271	0.581694
CD27+ effector B cell	DDX1	days_to_conversion	-0.000171734	0.000119321	0.15695	0.588761
CD27+ effector B cell	DDX10	days_to_conversion	-5.50988e-05	0.000142836	0.701501	0.790526
CD27+ effector B cell	DDX17	days_to_conversion	0.000216225	0.000186876	0.253264	0.650512
CD27+ effector B cell	DDX18	days_to_conversion	4.58557e-05	0.000141819	0.747907	0.800643
CD27+ effector B cell	DDX21	days_to_conversion	-0.000154858	0.000168264	0.362202	0.711185
CD27+ effector B cell	DDX23	days_to_conversion	0.000212993	0.000199894	0.292322	0.665799
CD27+ effector B cell	DDX24	days_to_conversion	1.9243e-05	0.000131489	0.884287	0.820308
CD27+ effector B cell	DDX27	days_to_conversion	-0.000140735	0.000131082	0.288583	0.665119
CD27+ effector B cell	DDX39A	days_to_conversion	-7.35933e-05	0.000146227	0.617182	0.775527
CD27+ effector B cell	DDX39B	days_to_conversion	0.000109195	0.000143639	0.451012	0.727271
CD27+ effector B cell	DDX3X	days_to_conversion	0.000319126	0.000159764	0.052173	0.503284
CD27+ effector B cell	DDX42	days_to_conversion	0.000138213	0.000145405	0.346825	0.70488
CD27+ effector B cell	DDX46	days_to_conversion	0.000124494	0.000111612	0.270465	0.660865
CD27+ effector B cell	DDX5	days_to_conversion	0.000116672	0.000185931	0.533435	0.751287
CD27+ effector B cell	DDX50	days_to_conversion	-4.85866e-05	0.000132302	0.715126	0.79379
CD27+ effector B cell	DDX52	days_to_conversion	-8.6586e-05	0.000226806	0.704396	0.790997
CD27+ effector B cell	DDX54	days_to_conversion	7.89447e-05	0.000142575	0.582462	0.764724
CD27+ effector B cell	DDX58	days_to_conversion	-0.000212857	0.000160878	0.192348	0.620615
CD27+ effector B cell	DDX6	days_to_conversion	6.28865e-06	0.000135366	0.963149	0.828849
CD27+ effector B cell	DECR1	days_to_conversion	-2.87369e-05	0.000108774	0.792815	0.80964
CD27+ effector B cell	DEDD2	days_to_conversion	-1.69888e-05	0.000118934	0.887038	0.820308
CD27+ effector B cell	DEF6	days_to_conversion	-9.08759e-05	0.000152524	0.554308	0.757134
CD27+ effector B cell	DEF8	days_to_conversion	2.05951e-05	0.000170808	0.904553	0.820377
CD27+ effector B cell	DEGS1	days_to_conversion	-3.94251e-05	0.000128317	0.760045	0.80376
CD27+ effector B cell	DEK	days_to_conversion	-0.000111212	0.00013872	0.426936	0.723283
CD27+ effector B cell	DENND4A	days_to_conversion	0.000382842	0.000149897	0.0140257	0.441499
CD27+ effector B cell	DENND5B	days_to_conversion	-6.79924e-05	0.000159345	0.671588	0.779803
CD27+ effector B cell	DENR	days_to_conversion	-8.59377e-05	0.000127247	0.502833	0.741033
CD27+ effector B cell	DERA	days_to_conversion	0.00013151	0.000165234	0.430179	0.723283
CD27+ effector B cell	DERL1	days_to_conversion	-4.88853e-05	0.00014802	0.742701	0.79966
CD27+ effector B cell	DERL2	days_to_conversion	-1.25027e-05	0.000164959	0.939913	0.823902
CD27+ effector B cell	DESI1	days_to_conversion	6.81139e-05	0.000125516	0.589976	0.767077
CD27+ effector B cell	DFFA	days_to_conversion	-6.44743e-05	0.000139582	0.646344	0.776143
CD27+ effector B cell	DGKD	days_to_conversion	0.000119116	0.000142521	0.407603	0.714344
CD27+ effector B cell	DGLUCY	days_to_conversion	-0.000251389	0.000151432	0.104764	0.545795
CD27+ effector B cell	DGUOK	days_to_conversion	-0.000269891	0.000155067	0.0884607	0.534499
CD27+ effector B cell	DHPS	days_to_conversion	2.39976e-05	0.000113604	0.833655	0.815032
CD27+ effector B cell	DHRS7	days_to_conversion	0.000146023	0.000119019	0.226108	0.642333
CD27+ effector B cell	DHTKD1	days_to_conversion	0.000200222	0.000177728	0.265981	0.658568
CD27+ effector B cell	DHX15	days_to_conversion	2.00371e-05	0.00013274	0.880675	0.819919
CD27+ effector B cell	DHX29	days_to_conversion	-0.000167463	0.000190487	0.383901	0.711185
CD27+ effector B cell	DHX30	days_to_conversion	-5.39375e-06	0.000203727	0.978994	0.830974
CD27+ effector B cell	DHX36	days_to_conversion	-3.22232e-05	0.000133904	0.810904	0.809694
CD27+ effector B cell	DHX40	days_to_conversion	-0.000103278	0.000181003	0.571056	0.763754
CD27+ effector B cell	DHX9	days_to_conversion	9.35191e-05	0.000132116	0.482654	0.73612
CD27+ effector B cell	DIAPH1	days_to_conversion	2.49944e-05	0.000125401	0.842897	0.815751
CD27+ effector B cell	DIAPH2	days_to_conversion	0.000169727	0.000180787	0.352723	0.706962
CD27+ effector B cell	DICER1	days_to_conversion	0.000112218	0.000169496	0.511229	0.74431
CD27+ effector B cell	DIDO1	days_to_conversion	7.90619e-05	0.000222425	0.723874	0.794881
CD27+ effector B cell	DIMT1	days_to_conversion	-0.00021402	0.000122343	0.0869691	0.534499
CD27+ effector B cell	DIP2B	days_to_conversion	0.000274281	0.000152106	0.0779059	0.52417
CD27+ effector B cell	DIS3	days_to_conversion	-3.59411e-05	0.000177017	0.840002	0.815751
CD27+ effector B cell	DKC1	days_to_conversion	-0.000248281	0.000172379	0.15655	0.58849
CD27+ effector B cell	DLG1	days_to_conversion	0.000283703	0.000138532	0.0463016	0.498187
CD27+ effector B cell	DLGAP4	days_to_conversion	-0.000212749	9.83065e-05	0.0356808	0.494458
CD27+ effector B cell	DMAC1	days_to_conversion	-0.000234229	0.000142226	0.106713	0.545795
CD27+ effector B cell	DMTF1	days_to_conversion	0.000138727	0.00016108	0.393578	0.711185
CD27+ effector B cell	DMXL1	days_to_conversion	-1.06307e-05	0.00017747	0.952494	0.826988
CD27+ effector B cell	DNAJA1	days_to_conversion	-4.27818e-07	0.000141657	0.997603	0.833937
CD27+ effector B cell	DNAJA2	days_to_conversion	0.00016896	0.000149277	0.263624	0.658151
CD27+ effector B cell	DNAJB12	days_to_conversion	0.000194684	0.000128268	0.136088	0.577366
CD27+ effector B cell	DNAJB14	days_to_conversion	0.000287724	0.000167417	0.0924095	0.541604
CD27+ effector B cell	DNAJB6	days_to_conversion	0.000126441	0.000130154	0.336391	0.696767
CD27+ effector B cell	DNAJC1	days_to_conversion	-0.000194087	0.000190368	0.313283	0.680516
CD27+ effector B cell	DNAJC10	days_to_conversion	0.000249528	0.000175747	0.162406	0.594887
CD27+ effector B cell	DNAJC15	days_to_conversion	0.000103331	0.000136529	0.453105	0.727271
CD27+ effector B cell	DNAJC19	days_to_conversion	5.59738e-05	0.000110737	0.615645	0.775527
CD27+ effector B cell	DNAJC2	days_to_conversion	0.000194948	0.000154537	0.21352	0.630905
CD27+ effector B cell	DNAJC21	days_to_conversion	1.37536e-05	0.000119205	0.908648	0.820377
CD27+ effector B cell	DNAJC3	days_to_conversion	0.000156665	0.000153516	0.312858	0.680516
CD27+ effector B cell	DNAJC4	days_to_conversion	-4.57326e-05	0.000130237	0.727111	0.795484
CD27+ effector B cell	DNAJC7	days_to_conversion	-1.41007e-05	0.000136197	0.917991	0.820377
CD27+ effector B cell	DNAJC8	days_to_conversion	-2.46121e-05	0.00013468	0.855801	0.816598
CD27+ effector B cell	DNAJC9	days_to_conversion	-1.85727e-05	0.00013938	0.894575	0.820308
CD27+ effector B cell	DNASE2	days_to_conversion	-9.03277e-06	0.000174016	0.958827	0.828813
CD27+ effector B cell	DNM1L	days_to_conversion	0.000146463	0.000180462	0.4212	0.720795
CD27+ effector B cell	DNM2	days_to_conversion	-3.21169e-06	0.000113372	0.977532	0.83092
CD27+ effector B cell	DNMT1	days_to_conversion	-0.000173092	0.000138556	0.217942	0.632023
CD27+ effector B cell	DNPH1	days_to_conversion	-0.000282915	0.00016359	0.0905324	0.536477
CD27+ effector B cell	DNTTIP2	days_to_conversion	4.91231e-05	0.000146385	0.738716	0.799049
CD27+ effector B cell	DOCK10	days_to_conversion	0.00029413	0.000168544	0.0878111	0.534499
CD27+ effector B cell	DOCK11	days_to_conversion	0.000434398	0.000187351	0.025157	0.493698
CD27+ effector B cell	DOCK2	days_to_conversion	2.6492e-05	0.000189877	0.889647	0.820308
CD27+ effector B cell	DOCK8	days_to_conversion	0.000215241	0.000141007	0.133918	0.575852
CD27+ effector B cell	DOPEY2	days_to_conversion	0.000206426	0.000145065	0.161488	0.594887
CD27+ effector B cell	DPEP2	days_to_conversion	0.00018137	0.000174163	0.303142	0.671458
CD27+ effector B cell	DPF2	days_to_conversion	-3.59657e-05	0.000122406	0.770214	0.805258
CD27+ effector B cell	DPH5	days_to_conversion	1.96738e-05	0.000138	0.887258	0.820308
CD27+ effector B cell	DPM3	days_to_conversion	-0.000219122	0.000178655	0.226388	0.642333
CD27+ effector B cell	DPP7	days_to_conversion	-7.81881e-05	0.000154062	0.614264	0.775527
CD27+ effector B cell	DPP8	days_to_conversion	-1.45018e-05	0.00015073	0.923771	0.821064
CD27+ effector B cell	DPY30	days_to_conversion	-0.000285285	0.000158442	0.0783305	0.52417
CD27+ effector B cell	DPYSL2	days_to_conversion	-0.000139611	0.000199876	0.488395	0.739008
CD27+ effector B cell	DR1	days_to_conversion	0.000111442	0.00018417	0.548085	0.754574
CD27+ effector B cell	DRAM2	days_to_conversion	-0.000118812	0.000152508	0.439943	0.72725
CD27+ effector B cell	DRAP1	days_to_conversion	3.8598e-05	0.000142483	0.787683	0.808548
CD27+ effector B cell	DRG2	days_to_conversion	-1.30327e-05	0.000167238	0.938223	0.823168
CD27+ effector B cell	DSE	days_to_conversion	-0.000185367	0.000175914	0.29763	0.668756
CD27+ effector B cell	DSTN	days_to_conversion	0.000127175	0.000160695	0.43277	0.723708
CD27+ effector B cell	DTD1	days_to_conversion	-0.000115438	0.000149839	0.444994	0.727271
CD27+ effector B cell	DTNBP1	days_to_conversion	-0.000149378	0.000174564	0.396589	0.711427
CD27+ effector B cell	DTX3L	days_to_conversion	0.000284826	0.00013527	0.040737	0.49816
CD27+ effector B cell	DUS1L	days_to_conversion	-0.000197959	0.000145618	0.180648	0.612521
CD27+ effector B cell	DUS2	days_to_conversion	0.000179134	0.000137743	0.19991	0.623627
CD27+ effector B cell	DUSP1	days_to_conversion	0.000186023	0.000406227	0.649209	0.776143
CD27+ effector B cell	DUSP11	days_to_conversion	0.000317036	0.000122799	0.0130814	0.441499
CD27+ effector B cell	DUSP2	days_to_conversion	0.000539248	0.000423319	0.20915	0.630905
CD27+ effector B cell	DUSP22	days_to_conversion	-0.000129055	0.000153673	0.406065	0.714344
CD27+ effector B cell	DUT	days_to_conversion	-0.000444035	0.000147577	0.00427883	0.384422
CD27+ effector B cell	DYNC1H1	days_to_conversion	0.000357192	0.000194295	0.0724654	0.52417
CD27+ effector B cell	DYNC1I2	days_to_conversion	-5.9927e-05	0.000162054	0.713231	0.793789
CD27+ effector B cell	DYNC1LI1	days_to_conversion	0.00012853	0.00010363	0.221285	0.635678
CD27+ effector B cell	DYNLL1	days_to_conversion	3.21965e-05	0.000145072	0.825353	0.815032
CD27+ effector B cell	DYNLRB1	days_to_conversion	0.000280449	0.000134016	0.0419359	0.49816
CD27+ effector B cell	DYNLT1	days_to_conversion	0.00026917	0.000141293	0.0630364	0.52417
CD27+ effector B cell	DYNLT3	days_to_conversion	0.000168241	0.000104383	0.113904	0.55026
CD27+ effector B cell	DYRK1A	days_to_conversion	0.000160204	0.000211037	0.451704	0.727271
CD27+ effector B cell	E2F4	days_to_conversion	-8.63783e-05	0.000134946	0.525286	0.749483
CD27+ effector B cell	E2F5	days_to_conversion	0.000297363	0.000137763	0.036141	0.494458
CD27+ effector B cell	EAF2	days_to_conversion	-0.000315261	0.000174941	0.0792171	0.52417
CD27+ effector B cell	EAPP	days_to_conversion	-0.000167113	0.000142722	0.247669	0.650512
CD27+ effector B cell	EBAG9	days_to_conversion	-4.9831e-05	0.000147151	0.736435	0.798035
CD27+ effector B cell	EBF1	days_to_conversion	0.000161492	0.000193382	0.40802	0.714344
CD27+ effector B cell	EBI3	days_to_conversion	0.000145262	0.000197479	0.465725	0.730326
CD27+ effector B cell	EBLN3P	days_to_conversion	0.000247173	0.000145924	0.0970567	0.541604
CD27+ effector B cell	EBNA1BP2	days_to_conversion	-4.37557e-05	0.000169083	0.796958	0.80964
CD27+ effector B cell	EBPL	days_to_conversion	8.07955e-06	0.000151342	0.957661	0.828292
CD27+ effector B cell	ECE1	days_to_conversion	5.63302e-05	0.000156482	0.720531	0.794881
CD27+ effector B cell	ECH1	days_to_conversion	-0.000185792	0.000141896	0.197094	0.62283
CD27+ effector B cell	ECHDC1	days_to_conversion	0.000140714	0.000119224	0.243971	0.650512
CD27+ effector B cell	ECHS1	days_to_conversion	-0.000154972	0.000144856	0.290278	0.665279
CD27+ effector B cell	ECI1	days_to_conversion	-6.07435e-05	0.000136932	0.659449	0.77726
CD27+ effector B cell	ECI2	days_to_conversion	7.13565e-05	0.00015744	0.652514	0.776143
CD27+ effector B cell	EDF1	days_to_conversion	-0.00018058	0.000119603	0.137925	0.577366
CD27+ effector B cell	EEA1	days_to_conversion	5.29904e-05	0.000157493	0.738061	0.798964
CD27+ effector B cell	EED	days_to_conversion	-0.000112958	0.000142671	0.43261	0.723708
CD27+ effector B cell	EEF1A1	days_to_conversion	-0.000210938	0.000116882	0.077692	0.52417
CD27+ effector B cell	EEF1B2	days_to_conversion	-0.000148422	0.00012939	0.257321	0.654739
CD27+ effector B cell	EEF1D	days_to_conversion	-0.000360974	0.000126853	0.00664788	0.4029
CD27+ effector B cell	EEF1E1	days_to_conversion	-3.95479e-05	0.000161038	0.807099	0.80964
CD27+ effector B cell	EEF2	days_to_conversion	0.000152492	0.000100307	0.135293	0.577366
CD27+ effector B cell	EFCAB14	days_to_conversion	3.72521e-05	0.000160241	0.8172	0.812387
CD27+ effector B cell	EFHD2	days_to_conversion	2.77028e-05	0.000131016	0.833497	0.815032
CD27+ effector B cell	EFR3A	days_to_conversion	0.000255593	0.000181576	0.16599	0.600944
CD27+ effector B cell	EGLN1	days_to_conversion	0.000231872	0.000166625	0.170742	0.602594
CD27+ effector B cell	EGR1	days_to_conversion	0.000859081	0.000518814	0.104931	0.545795
CD27+ effector B cell	EHBP1L1	days_to_conversion	-0.000147685	0.000177203	0.408914	0.714344
CD27+ effector B cell	EHD1	days_to_conversion	-1.52935e-06	0.000123816	0.990198	0.833061
CD27+ effector B cell	EHMT1	days_to_conversion	7.6292e-05	0.000159051	0.633736	0.775527
CD27+ effector B cell	EID1	days_to_conversion	1.69151e-05	0.000126954	0.894596	0.820308
CD27+ effector B cell	EIF1	days_to_conversion	-6.31352e-05	9.84169e-05	0.524425	0.749483
CD27+ effector B cell	EIF1AX	days_to_conversion	-0.000197259	0.000134274	0.148617	0.582545
CD27+ effector B cell	EIF1B	days_to_conversion	0.000136566	0.000129481	0.297465	0.668756
CD27+ effector B cell	EIF2A	days_to_conversion	2.9842e-05	0.000114282	0.795179	0.80964
CD27+ effector B cell	EIF2AK1	days_to_conversion	0.000221243	0.000128374	0.0915941	0.539611
CD27+ effector B cell	EIF2AK2	days_to_conversion	-7.03041e-05	0.000216167	0.746482	0.800643
CD27+ effector B cell	EIF2B1	days_to_conversion	-8.35101e-05	0.000141518	0.55801	0.758867
CD27+ effector B cell	EIF2B5	days_to_conversion	0.000169045	0.000160012	0.296277	0.668756
CD27+ effector B cell	EIF2D	days_to_conversion	0.000115768	0.000125748	0.362553	0.711185
CD27+ effector B cell	EIF2S1	days_to_conversion	-2.70212e-05	0.0001432	0.851162	0.815923
CD27+ effector B cell	EIF2S2	days_to_conversion	-5.10737e-05	0.000130974	0.698459	0.789575
CD27+ effector B cell	EIF2S3	days_to_conversion	7.68957e-05	0.000131266	0.560911	0.759513
CD27+ effector B cell	EIF3A	days_to_conversion	-9.29268e-05	0.000131385	0.48297	0.73612
CD27+ effector B cell	EIF3B	days_to_conversion	-0.000213082	0.0001439	0.146308	0.581694
CD27+ effector B cell	EIF3D	days_to_conversion	0.000140678	0.000100811	0.169577	0.602594
CD27+ effector B cell	EIF3E	days_to_conversion	8.8717e-06	0.000115015	0.938862	0.823528
CD27+ effector B cell	EIF3F	days_to_conversion	-0.000161279	0.000117607	0.176923	0.611943
CD27+ effector B cell	EIF3G	days_to_conversion	-0.000159683	0.000118668	0.185023	0.612521
CD27+ effector B cell	EIF3H	days_to_conversion	6.73601e-05	9.8249e-05	0.496487	0.740776
CD27+ effector B cell	EIF3I	days_to_conversion	-0.0002011	0.00012417	0.112208	0.547141
CD27+ effector B cell	EIF3J	days_to_conversion	-3.34692e-05	0.000127057	0.793429	0.80964
CD27+ effector B cell	EIF3K	days_to_conversion	-0.00015312	0.000131032	0.24872	0.650512
CD27+ effector B cell	EIF3L	days_to_conversion	0.000230355	0.000111105	0.0437716	0.49816
CD27+ effector B cell	EIF3M	days_to_conversion	-2.27148e-05	9.76864e-05	0.81716	0.812387
CD27+ effector B cell	EIF4A1	days_to_conversion	-0.000155762	0.000167056	0.356002	0.710107
CD27+ effector B cell	EIF4A2	days_to_conversion	0.000248006	0.000118224	0.0414542	0.49816
CD27+ effector B cell	EIF4A3	days_to_conversion	8.07334e-05	0.000108323	0.459882	0.730322
CD27+ effector B cell	EIF4B	days_to_conversion	0.000108592	0.00010948	0.326495	0.691408
CD27+ effector B cell	EIF4E	days_to_conversion	7.25876e-05	0.000116098	0.534913	0.751287
CD27+ effector B cell	EIF4E2	days_to_conversion	-1.58515e-05	0.000122844	0.897932	0.820377
CD27+ effector B cell	EIF4EBP1	days_to_conversion	7.38356e-05	0.000154703	0.635428	0.775527
CD27+ effector B cell	EIF4EBP2	days_to_conversion	5.65428e-05	0.000155116	0.717163	0.794474
CD27+ effector B cell	EIF4G1	days_to_conversion	4.47844e-05	0.000192304	0.816885	0.812387
CD27+ effector B cell	EIF4G2	days_to_conversion	0.000205249	0.000146755	0.168935	0.602594
CD27+ effector B cell	EIF4G3	days_to_conversion	0.000220604	0.000162382	0.180939	0.612521
CD27+ effector B cell	EIF4H	days_to_conversion	-4.78344e-05	0.000131157	0.717016	0.794474
CD27+ effector B cell	EIF5	days_to_conversion	0.000111531	8.67627e-05	0.205108	0.627566
CD27+ effector B cell	EIF5A	days_to_conversion	-0.000159284	0.000154253	0.307214	0.674015
CD27+ effector B cell	EIF5B	days_to_conversion	-0.000274224	0.000123073	0.0308042	0.494458
CD27+ effector B cell	EIF6	days_to_conversion	-0.000224416	0.000143239	0.124058	0.571094
CD27+ effector B cell	ELAVL1	days_to_conversion	-0.000129679	0.000130024	0.323816	0.688579
CD27+ effector B cell	ELF1	days_to_conversion	-0.000107007	0.000119616	0.375664	0.711185
CD27+ effector B cell	ELF2	days_to_conversion	6.81876e-05	0.000138214	0.624114	0.775527
CD27+ effector B cell	ELK3	days_to_conversion	-4.81241e-05	0.000130598	0.714199	0.79379
CD27+ effector B cell	ELK4	days_to_conversion	0.000317956	0.000155866	0.0471545	0.499888
CD27+ effector B cell	ELMO1	days_to_conversion	0.000139841	0.000195196	0.47736	0.734457
CD27+ effector B cell	ELMSAN1	days_to_conversion	0.000334591	0.000185779	0.0782573	0.52417
CD27+ effector B cell	ELOA	days_to_conversion	-7.32766e-05	0.000135898	0.592372	0.768182
CD27+ effector B cell	ELOB	days_to_conversion	-0.000189893	0.00010434	0.0753245	0.52417
CD27+ effector B cell	ELOC	days_to_conversion	-0.000220681	0.000150343	0.14896	0.582545
CD27+ effector B cell	ELOF1	days_to_conversion	-0.000198198	0.000143562	0.174113	0.606899
CD27+ effector B cell	ELOVL1	days_to_conversion	-6.00003e-05	0.000128096	0.641794	0.775527
CD27+ effector B cell	ELOVL5	days_to_conversion	5.89217e-05	0.000149915	0.696202	0.78907
CD27+ effector B cell	ELP2	days_to_conversion	0.00018565	0.000168681	0.276799	0.661159
CD27+ effector B cell	ELP5	days_to_conversion	-0.000172661	0.000176392	0.332787	0.695973
CD27+ effector B cell	ELP6	days_to_conversion	-0.000250769	0.000124637	0.0500983	0.503284
CD27+ effector B cell	EMB	days_to_conversion	0.000561499	0.000159146	0.000961494	0.247196
CD27+ effector B cell	EMC10	days_to_conversion	3.43901e-06	0.000131728	0.979285	0.830974
CD27+ effector B cell	EMC3	days_to_conversion	9.65375e-05	0.000124544	0.442233	0.72725
CD27+ effector B cell	EMC4	days_to_conversion	-0.000117301	9.73098e-05	0.234233	0.646015
CD27+ effector B cell	EMC6	days_to_conversion	2.61796e-05	0.000133346	0.845237	0.815751
CD27+ effector B cell	EMC7	days_to_conversion	-0.000134353	0.000105109	0.207618	0.629635
CD27+ effector B cell	EMD	days_to_conversion	-0.000236253	0.000108944	0.0353302	0.494458
CD27+ effector B cell	EMG1	days_to_conversion	-0.000127664	0.000107774	0.242288	0.650512
CD27+ effector B cell	EML4	days_to_conversion	0.000384008	0.000162467	0.0223879	0.481769
CD27+ effector B cell	EMP3	days_to_conversion	-0.000147744	0.000126897	0.250392	0.650512
CD27+ effector B cell	ENO1	days_to_conversion	0.00011038	0.000135095	0.418111	0.719363
CD27+ effector B cell	ENSA	days_to_conversion	-0.000215306	0.000124233	0.0898592	0.536477
CD27+ effector B cell	ENTPD1	days_to_conversion	0.000201595	0.000193189	0.302194	0.671458
CD27+ effector B cell	ENTR1	days_to_conversion	-1.36591e-05	0.000132301	0.918233	0.820377
CD27+ effector B cell	ENY2	days_to_conversion	-9.60295e-05	0.000120954	0.431311	0.723626
CD27+ effector B cell	EP300	days_to_conversion	0.000185338	0.000166543	0.271554	0.660865
CD27+ effector B cell	EP400	days_to_conversion	0.000223168	0.000142607	0.124456	0.571094
CD27+ effector B cell	EPB41	days_to_conversion	0.000174067	0.000141268	0.224166	0.640881
CD27+ effector B cell	EPB41L4A-AS1	days_to_conversion	-1.46995e-05	0.000106133	0.890449	0.820308
CD27+ effector B cell	EPC1	days_to_conversion	-8.56536e-05	0.000135998	0.531937	0.751287
CD27+ effector B cell	EPC2	days_to_conversion	0.000184265	0.000136601	0.183962	0.612521
CD27+ effector B cell	EPHB6	days_to_conversion	0.000148547	0.000115471	0.205368	0.627566
CD27+ effector B cell	EPM2AIP1	days_to_conversion	0.000402439	0.000163618	0.0178173	0.446665
CD27+ effector B cell	EPN1	days_to_conversion	-0.00040333	0.000122898	0.00197311	0.29545
CD27+ effector B cell	EPRS	days_to_conversion	1.81221e-05	0.000107892	0.867349	0.817742
CD27+ effector B cell	EPS15	days_to_conversion	-7.79407e-05	0.00013981	0.579911	0.764724
CD27+ effector B cell	EPSTI1	days_to_conversion	0.000112725	0.000155133	0.471634	0.732461
CD27+ effector B cell	ERAP2	days_to_conversion	1.33126e-05	0.000209216	0.949578	0.826467
CD27+ effector B cell	ERBIN	days_to_conversion	0.000267143	0.000172214	0.127701	0.571094
CD27+ effector B cell	ERC1	days_to_conversion	0.000146757	0.00019915	0.464962	0.730326
CD27+ effector B cell	ERCC1	days_to_conversion	-9.78017e-05	0.000168594	0.564692	0.76094
CD27+ effector B cell	ERCC6	days_to_conversion	0.000502545	0.000171261	0.00522946	0.4029
CD27+ effector B cell	ERCC6L2	days_to_conversion	0.000128818	0.000220861	0.562577	0.760051
CD27+ effector B cell	ERGIC1	days_to_conversion	0.00018544	0.000114804	0.113095	0.549492
CD27+ effector B cell	ERGIC2	days_to_conversion	-2.09863e-05	0.000139344	0.880948	0.819959
CD27+ effector B cell	ERGIC3	days_to_conversion	0.000175545	0.000133888	0.19632	0.62283
CD27+ effector B cell	ERH	days_to_conversion	-0.000131225	0.000136647	0.341914	0.702035
CD27+ effector B cell	ERI3	days_to_conversion	-0.000152533	0.000181182	0.404212	0.714344
CD27+ effector B cell	ERICH1	days_to_conversion	5.16539e-05	0.000105913	0.62808	0.775527
CD27+ effector B cell	ERLEC1	days_to_conversion	-1.31301e-05	0.000150774	0.930982	0.821428
CD27+ effector B cell	ERO1A	days_to_conversion	-7.27493e-05	0.00014079	0.607826	0.775527
CD27+ effector B cell	ERP29	days_to_conversion	-0.000173249	0.000118493	0.15051	0.584745
CD27+ effector B cell	ERP44	days_to_conversion	3.23394e-06	0.000135071	0.981003	0.830977
CD27+ effector B cell	ESCO1	days_to_conversion	0.000212805	0.000198462	0.289344	0.665119
CD27+ effector B cell	ESD	days_to_conversion	2.09353e-06	0.000138748	0.988028	0.833061
CD27+ effector B cell	ESF1	days_to_conversion	7.15576e-05	0.000153104	0.642478	0.77556
CD27+ effector B cell	ESYT1	days_to_conversion	0.000413694	0.000167188	0.017094	0.446665
CD27+ effector B cell	ETF1	days_to_conversion	0.000149251	0.0001285	0.251524	0.650512
CD27+ effector B cell	ETFA	days_to_conversion	-7.34925e-06	0.000154666	0.962311	0.828819
CD27+ effector B cell	ETFB	days_to_conversion	6.43627e-05	0.000130712	0.624784	0.775527
CD27+ effector B cell	ETFRF1	days_to_conversion	0.00027493	0.000115863	0.022086	0.478137
CD27+ effector B cell	ETNK1	days_to_conversion	0.000358286	0.000143803	0.0164555	0.446544
CD27+ effector B cell	ETS1	days_to_conversion	-4.56546e-05	0.000184942	0.806125	0.80964
CD27+ effector B cell	ETV6	days_to_conversion	2.79164e-05	0.00015117	0.854306	0.816598
CD27+ effector B cell	EVI2A	days_to_conversion	4.22131e-05	0.00019616	0.830579	0.815032
CD27+ effector B cell	EVI2B	days_to_conversion	9.86781e-05	8.59281e-05	0.257031	0.654637
CD27+ effector B cell	EVL	days_to_conversion	-5.73494e-05	0.000133966	0.670583	0.779803
CD27+ effector B cell	EWSR1	days_to_conversion	0.000153252	0.000175668	0.387585	0.711185
CD27+ effector B cell	EXOC1	days_to_conversion	-5.22385e-05	0.000174529	0.766051	0.805195
CD27+ effector B cell	EXOC4	days_to_conversion	0.000151965	0.000170239	0.376688	0.711185
CD27+ effector B cell	EXOC5	days_to_conversion	1.22909e-06	0.000139915	0.993029	0.833214
CD27+ effector B cell	EXOC6	days_to_conversion	1.11839e-05	0.00017856	0.950332	0.826499
CD27+ effector B cell	EXOSC1	days_to_conversion	4.19544e-05	0.000154291	0.786903	0.808548
CD27+ effector B cell	EXOSC10	days_to_conversion	0.000170849	0.000122031	0.168207	0.602308
CD27+ effector B cell	EXOSC5	days_to_conversion	-0.000202652	0.00018141	0.269825	0.660865
CD27+ effector B cell	EXOSC6	days_to_conversion	-0.000162494	0.000222356	0.468643	0.730341
CD27+ effector B cell	EXOSC7	days_to_conversion	-0.000234479	0.000116579	0.0502791	0.503284
CD27+ effector B cell	EXOSC8	days_to_conversion	-0.00016173	0.000119344	0.182044	0.612521
CD27+ effector B cell	EXOSC9	days_to_conversion	0.000140722	0.000133809	0.29849	0.668756
CD27+ effector B cell	EZH1	days_to_conversion	9.8046e-05	0.000142149	0.493821	0.740776
CD27+ effector B cell	EZR	days_to_conversion	0.000254596	0.000114902	0.031846	0.494458
CD27+ effector B cell	FAAP20	days_to_conversion	-5.58184e-05	0.000122731	0.651394	0.776143
CD27+ effector B cell	FABP5	days_to_conversion	-0.000265336	0.00015581	0.0953411	0.541604
CD27+ effector B cell	FAF1	days_to_conversion	-4.96405e-05	0.000105515	0.640251	0.775527
CD27+ effector B cell	FAIM	days_to_conversion	-6.39223e-05	0.00017103	0.710308	0.793238
CD27+ effector B cell	FAM102A	days_to_conversion	0.000120963	0.000202359	0.553034	0.756256
CD27+ effector B cell	FAM104A	days_to_conversion	1.04848e-05	0.000162191	0.948737	0.826467
CD27+ effector B cell	FAM107B	days_to_conversion	-0.000257536	0.000178178	0.155349	0.58737
CD27+ effector B cell	FAM111A	days_to_conversion	3.43529e-05	0.000155003	0.825605	0.815032
CD27+ effector B cell	FAM117A	days_to_conversion	-0.00013037	0.000169117	0.44475	0.727271
CD27+ effector B cell	FAM117B	days_to_conversion	0.000115801	0.000211398	0.58653	0.765715
CD27+ effector B cell	FAM118A	days_to_conversion	-5.0994e-05	0.00017847	0.776569	0.806346
CD27+ effector B cell	FAM120A	days_to_conversion	-7.78948e-05	0.000132684	0.560037	0.758867
CD27+ effector B cell	FAM120AOS	days_to_conversion	-8.89621e-05	0.000189907	0.641674	0.775527
CD27+ effector B cell	FAM126B	days_to_conversion	6.29335e-05	0.000141517	0.658618	0.776791
CD27+ effector B cell	FAM129C	days_to_conversion	-9.07908e-05	0.000163815	0.582108	0.764724
CD27+ effector B cell	FAM133B	days_to_conversion	-3.99742e-05	0.000162056	0.806279	0.80964
CD27+ effector B cell	FAM136A	days_to_conversion	7.54706e-05	0.000159596	0.638534	0.775527
CD27+ effector B cell	FAM13B	days_to_conversion	0.000225893	0.000159654	0.163835	0.596797
CD27+ effector B cell	FAM162A	days_to_conversion	5.3314e-05	0.00012853	0.680219	0.783201
CD27+ effector B cell	FAM172A	days_to_conversion	-0.000137405	0.00017002	0.423152	0.722251
CD27+ effector B cell	FAM173A	days_to_conversion	-0.000298302	0.000144294	0.044357	0.49816
CD27+ effector B cell	FAM177A1	days_to_conversion	9.20744e-05	0.000135468	0.500115	0.740776
CD27+ effector B cell	FAM192A	days_to_conversion	-0.00013252	0.000140554	0.35075	0.706158
CD27+ effector B cell	FAM200B	days_to_conversion	-0.000234617	0.000173308	0.182429	0.612521
CD27+ effector B cell	FAM204A	days_to_conversion	-0.000115012	0.000114225	0.319254	0.684959
CD27+ effector B cell	FAM207A	days_to_conversion	-8.76906e-05	0.000164304	0.596112	0.769764
CD27+ effector B cell	FAM208A	days_to_conversion	0.000335365	0.000162951	0.0452753	0.49816
CD27+ effector B cell	FAM208B	days_to_conversion	4.08814e-05	0.000130033	0.754645	0.80206
CD27+ effector B cell	FAM214A	days_to_conversion	0.000118249	0.000203164	0.563409	0.760358
CD27+ effector B cell	FAM30A	days_to_conversion	-3.66756e-06	0.000153019	0.980985	0.830977
CD27+ effector B cell	FAM32A	days_to_conversion	-6.89552e-05	0.000126047	0.586984	0.765888
CD27+ effector B cell	FAM3C	days_to_conversion	0.000208869	0.000132884	0.122846	0.569899
CD27+ effector B cell	FAM49A	days_to_conversion	0.000115066	0.000150442	0.448266	0.727271
CD27+ effector B cell	FAM49B	days_to_conversion	0.000112438	0.000122266	0.362571	0.711185
CD27+ effector B cell	FAM50A	days_to_conversion	5.68846e-05	0.000165026	0.731891	0.796399
CD27+ effector B cell	FAM76A	days_to_conversion	0.000415052	0.000156241	0.0108213	0.432095
CD27+ effector B cell	FAM76B	days_to_conversion	-0.000159282	0.000151263	0.297897	0.668756
CD27+ effector B cell	FAM89B	days_to_conversion	-0.000237496	0.00016193	0.149273	0.582545
CD27+ effector B cell	FAM91A1	days_to_conversion	5.06049e-05	0.000190397	0.791592	0.809548
CD27+ effector B cell	FAM96A	days_to_conversion	-8.0395e-05	0.00010914	0.465091	0.730326
CD27+ effector B cell	FAM96B	days_to_conversion	-0.000289166	0.000112559	0.0137032	0.441499
CD27+ effector B cell	FAU	days_to_conversion	-0.000278457	0.000119554	0.0243715	0.493698
CD27+ effector B cell	FBL	days_to_conversion	-0.000246285	0.000117396	0.0417834	0.49816
CD27+ effector B cell	FBRS	days_to_conversion	0.000105982	0.000161129	0.51406	0.745307
CD27+ effector B cell	FBXL15	days_to_conversion	6.14775e-05	0.000122039	0.616843	0.775527
CD27+ effector B cell	FBXL3	days_to_conversion	0.000176112	0.000176382	0.323325	0.687942
CD27+ effector B cell	FBXL5	days_to_conversion	0.000102314	0.000152122	0.504825	0.741713
CD27+ effector B cell	FBXO11	days_to_conversion	8.71221e-05	0.000179673	0.630053	0.775527
CD27+ effector B cell	FBXO21	days_to_conversion	1.30493e-05	0.000205099	0.949545	0.826467
CD27+ effector B cell	FBXO22	days_to_conversion	0.000166507	0.000203218	0.416811	0.718415
CD27+ effector B cell	FBXO34	days_to_conversion	-0.000115484	0.000178174	0.520122	0.748147
CD27+ effector B cell	FBXO7	days_to_conversion	0.000308414	0.000152569	0.0490711	0.500755
CD27+ effector B cell	FBXO9	days_to_conversion	6.81329e-05	0.000111603	0.544538	0.754088
CD27+ effector B cell	FBXW11	days_to_conversion	7.16918e-05	0.000164925	0.665836	0.779803
CD27+ effector B cell	FBXW5	days_to_conversion	9.66905e-05	0.000155062	0.535997	0.751841
CD27+ effector B cell	FBXW7	days_to_conversion	0.000181844	0.000159587	0.260547	0.656151
CD27+ effector B cell	FCER2	days_to_conversion	4.88992e-05	0.000236761	0.837286	0.815751
CD27+ effector B cell	FCGR2B	days_to_conversion	0.000152114	0.000129982	0.248138	0.650512
CD27+ effector B cell	FCGRT	days_to_conversion	-0.000119493	0.000195738	0.544554	0.754088
CD27+ effector B cell	FCHO1	days_to_conversion	5.77087e-05	0.000146737	0.695934	0.78907
CD27+ effector B cell	FCHSD2	days_to_conversion	0.000117422	0.000151594	0.442622	0.72725
CD27+ effector B cell	FCMR	days_to_conversion	-4.39738e-05	0.000143217	0.760213	0.80376
CD27+ effector B cell	FCRL1	days_to_conversion	-3.90778e-05	0.000180755	0.829794	0.815032
CD27+ effector B cell	FCRL2	days_to_conversion	0.000283673	0.000199525	0.161852	0.594887
CD27+ effector B cell	FCRL3	days_to_conversion	4.89252e-05	0.000223086	0.82738	0.815032
CD27+ effector B cell	FCRL5	days_to_conversion	0.000133446	0.000198176	0.504082	0.741658
CD27+ effector B cell	FCRLA	days_to_conversion	1.73637e-05	0.000165898	0.917112	0.820377
CD27+ effector B cell	FDFT1	days_to_conversion	-5.08575e-05	0.000120211	0.674278	0.781411
CD27+ effector B cell	FDPS	days_to_conversion	-0.00015035	0.000136073	0.27494	0.661159
CD27+ effector B cell	FDX1	days_to_conversion	-8.546e-05	0.00011036	0.44267	0.72725
CD27+ effector B cell	FERMT3	days_to_conversion	-5.90677e-06	0.000125711	0.962729	0.828819
CD27+ effector B cell	FGD2	days_to_conversion	0.000175159	0.000159098	0.276647	0.661159
CD27+ effector B cell	FGD3	days_to_conversion	-7.7018e-05	0.000121649	0.529816	0.751287
CD27+ effector B cell	FGD5-AS1	days_to_conversion	9.38327e-05	0.000138965	0.502929	0.741033
CD27+ effector B cell	FGFR1OP2	days_to_conversion	-6.27151e-05	0.000134385	0.642929	0.77556
CD27+ effector B cell	FGL2	days_to_conversion	4.29076e-05	0.000166008	0.7972	0.80964
CD27+ effector B cell	FGR	days_to_conversion	0.000426679	0.000173038	0.0178737	0.446665
CD27+ effector B cell	FH	days_to_conversion	7.03901e-05	0.000181191	0.699451	0.789894
CD27+ effector B cell	FIBP	days_to_conversion	-2.9512e-06	0.000142276	0.983541	0.83135
CD27+ effector B cell	FIP1L1	days_to_conversion	-8.65829e-05	0.00013911	0.536765	0.752625
CD27+ effector B cell	FIS1	days_to_conversion	-8.11166e-05	0.000123845	0.515738	0.745725
CD27+ effector B cell	FKBP1A	days_to_conversion	3.41166e-05	0.000172251	0.843868	0.815751
CD27+ effector B cell	FKBP2	days_to_conversion	-5.84831e-05	0.000139533	0.677074	0.78223
CD27+ effector B cell	FKBP3	days_to_conversion	6.06773e-05	0.000177175	0.733556	0.796399
CD27+ effector B cell	FKBP8	days_to_conversion	0.000151905	0.00014799	0.310044	0.677741
CD27+ effector B cell	FLI1	days_to_conversion	-2.70109e-05	0.00014196	0.850004	0.815923
CD27+ effector B cell	FLII	days_to_conversion	1.09601e-05	0.000121348	0.928429	0.821142
CD27+ effector B cell	FLNA	days_to_conversion	0.000320635	0.000126153	0.0144735	0.441499
CD27+ effector B cell	FLOT1	days_to_conversion	-6.78716e-05	0.000152063	0.657471	0.776653
CD27+ effector B cell	FLOT2	days_to_conversion	0.00018271	0.000137822	0.191491	0.620615
CD27+ effector B cell	FMC1	days_to_conversion	8.69711e-05	0.000144177	0.549323	0.754701
CD27+ effector B cell	FMNL1	days_to_conversion	0.000199964	0.000122872	0.110494	0.545795
CD27+ effector B cell	FMR1	days_to_conversion	-5.69769e-05	0.000175293	0.746676	0.800643
CD27+ effector B cell	FNBP1	days_to_conversion	4.28639e-05	0.000135655	0.753453	0.801473
CD27+ effector B cell	FNBP4	days_to_conversion	6.6077e-05	0.000159656	0.680902	0.783278
CD27+ effector B cell	FNDC3A	days_to_conversion	3.69333e-05	0.000153454	0.810875	0.809694
CD27+ effector B cell	FNIP1	days_to_conversion	0.000103036	0.000196704	0.602924	0.773747
CD27+ effector B cell	FNTA	days_to_conversion	-0.000115381	0.000100884	0.258751	0.65522
CD27+ effector B cell	FOS	days_to_conversion	0.00120013	0.000709059	0.0975699	0.542908
CD27+ effector B cell	FOSB	days_to_conversion	0.000978737	0.000516328	0.0646345	0.52417
CD27+ effector B cell	FOXN2	days_to_conversion	-1.65663e-05	0.0001183	0.889242	0.820308
CD27+ effector B cell	FOXN3	days_to_conversion	6.59915e-05	0.000137162	0.632753	0.775527
CD27+ effector B cell	FOXP1	days_to_conversion	-0.000100356	0.000161454	0.537288	0.752859
CD27+ effector B cell	FRA10AC1	days_to_conversion	0.000115401	0.000169131	0.498459	0.740776
CD27+ effector B cell	FRG1	days_to_conversion	-0.000177353	0.000120542	0.148035	0.582545
CD27+ effector B cell	FRYL	days_to_conversion	0.000153064	0.000187489	0.418492	0.719363
CD27+ effector B cell	FTH1	days_to_conversion	-0.000191117	0.000126281	0.137012	0.577366
CD27+ effector B cell	FTL	days_to_conversion	-0.000256437	0.00014825	0.0903816	0.536477
CD27+ effector B cell	FTX	days_to_conversion	0.000322938	0.000190532	0.0968718	0.541604
CD27+ effector B cell	FUBP1	days_to_conversion	0.000192895	0.000133556	0.15552	0.58737
CD27+ effector B cell	FUNDC2	days_to_conversion	7.83958e-05	9.10603e-05	0.393747	0.711185
CD27+ effector B cell	FUOM	days_to_conversion	0.000191315	0.000181516	0.297408	0.668756
CD27+ effector B cell	FUS	days_to_conversion	7.02008e-05	0.000166215	0.674809	0.781522
CD27+ effector B cell	FUT8	days_to_conversion	-0.000136018	0.000162358	0.406494	0.714344
CD27+ effector B cell	FXR1	days_to_conversion	-0.000100318	0.000145076	0.492736	0.740776
CD27+ effector B cell	FXYD1	days_to_conversion	-0.000218819	0.000157089	0.170329	0.602594
CD27+ effector B cell	FXYD5	days_to_conversion	-0.000364335	0.000148488	0.018011	0.446665
CD27+ effector B cell	FYN	days_to_conversion	0.000230703	0.000120791	0.0623979	0.52417
CD27+ effector B cell	FYTTD1	days_to_conversion	2.05163e-05	0.000126735	0.872125	0.817742
CD27+ effector B cell	G2E3	days_to_conversion	0.000325086	0.000182101	0.0808246	0.52417
CD27+ effector B cell	G3BP1	days_to_conversion	-3.47119e-05	0.000147698	0.815237	0.811782
CD27+ effector B cell	G3BP2	days_to_conversion	0.000147411	0.000130287	0.263904	0.658151
CD27+ effector B cell	GABARAP	days_to_conversion	-0.000363882	0.000155541	0.023708	0.492483
CD27+ effector B cell	GABARAPL2	days_to_conversion	4.64878e-06	0.00012753	0.971081	0.830041
CD27+ effector B cell	GABPA	days_to_conversion	3.2493e-05	0.00011669	0.781918	0.808047
CD27+ effector B cell	GABPB1-AS1	days_to_conversion	0.000534619	0.000207704	0.0138459	0.441499
CD27+ effector B cell	GADD45B	days_to_conversion	-0.000314243	0.000248947	0.213207	0.630905
CD27+ effector B cell	GADD45GIP1	days_to_conversion	-0.000147744	0.000120885	0.227862	0.642667
CD27+ effector B cell	GAK	days_to_conversion	0.000481757	0.000184033	0.0119635	0.438043
CD27+ effector B cell	GALNT1	days_to_conversion	-0.000133291	0.000127545	0.30146	0.671458
CD27+ effector B cell	GALNT10	days_to_conversion	0.000348278	0.000140988	0.0172696	0.446665
CD27+ effector B cell	GANC	days_to_conversion	-3.05312e-05	0.000176803	0.863656	0.816598
CD27+ effector B cell	GAPDH	days_to_conversion	-0.000145617	0.000197508	0.464702	0.730326
CD27+ effector B cell	GAPT	days_to_conversion	6.35062e-05	0.000184826	0.732723	0.796399
CD27+ effector B cell	GAR1	days_to_conversion	0.000137713	0.000119348	0.254513	0.650529
CD27+ effector B cell	GARS	days_to_conversion	6.63842e-05	0.000136993	0.630273	0.775527
CD27+ effector B cell	GART	days_to_conversion	7.25873e-05	0.000178347	0.685928	0.785289
CD27+ effector B cell	GATAD1	days_to_conversion	4.07866e-05	0.000153118	0.791141	0.809547
CD27+ effector B cell	GATAD2A	days_to_conversion	5.31312e-05	0.000158704	0.739313	0.799049
CD27+ effector B cell	GATAD2B	days_to_conversion	1.52589e-05	0.000141712	0.914722	0.820377
CD27+ effector B cell	GCA	days_to_conversion	9.46592e-05	0.000137167	0.493597	0.740776
CD27+ effector B cell	GCC2	days_to_conversion	0.000102956	0.000139776	0.465132	0.730326
CD27+ effector B cell	GDI2	days_to_conversion	9.81242e-05	0.000112726	0.388774	0.711185
CD27+ effector B cell	GEMIN6	days_to_conversion	-0.000149887	0.000184677	0.421192	0.720795
CD27+ effector B cell	GEMIN7	days_to_conversion	-2.86047e-05	0.000117853	0.809304	0.809694
CD27+ effector B cell	GEN1	days_to_conversion	2.43311e-05	0.000251571	0.923372	0.821064
CD27+ effector B cell	GFM1	days_to_conversion	2.08434e-05	0.000131449	0.874704	0.818451
CD27+ effector B cell	GGA1	days_to_conversion	-1.66129e-05	0.000117554	0.888234	0.820308
CD27+ effector B cell	GGA2	days_to_conversion	0.000247816	0.000124147	0.0518828	0.503284
CD27+ effector B cell	GGCT	days_to_conversion	-1.81479e-05	0.000125911	0.886027	0.820308
CD27+ effector B cell	GGCX	days_to_conversion	5.39458e-05	0.000185617	0.772641	0.805525
CD27+ effector B cell	GGNBP2	days_to_conversion	-0.000180955	9.99037e-05	0.0767491	0.52417
CD27+ effector B cell	GHITM	days_to_conversion	-0.000121299	0.000109937	0.275651	0.661159
CD27+ effector B cell	GID8	days_to_conversion	7.22942e-06	0.00018579	0.969129	0.830041
CD27+ effector B cell	GIGYF2	days_to_conversion	0.000305729	0.000174788	0.0869366	0.534499
CD27+ effector B cell	GINM1	days_to_conversion	-0.000162932	0.000148315	0.277678	0.661159
CD27+ effector B cell	GIT2	days_to_conversion	0.000149843	0.000150291	0.32409	0.688755
CD27+ effector B cell	GLG1	days_to_conversion	0.000252277	0.000135785	0.0695884	0.52417
CD27+ effector B cell	GLIPR1	days_to_conversion	0.000201967	0.000128226	0.122091	0.569076
CD27+ effector B cell	GLO1	days_to_conversion	-4.97382e-05	0.000128003	0.699386	0.789894
CD27+ effector B cell	GLOD4	days_to_conversion	0.000226424	0.000118747	0.0628156	0.52417
CD27+ effector B cell	GLRX	days_to_conversion	4.09936e-05	0.000139311	0.769883	0.805258
CD27+ effector B cell	GLRX3	days_to_conversion	-2.81267e-05	0.000162536	0.863378	0.816598
CD27+ effector B cell	GLRX5	days_to_conversion	-0.000171548	0.000140604	0.228697	0.642667
CD27+ effector B cell	GLS	days_to_conversion	0.000226082	0.000156896	0.156397	0.58849
CD27+ effector B cell	GLTP	days_to_conversion	-3.14145e-05	0.000191474	0.8704	0.817742
CD27+ effector B cell	GLUD1	days_to_conversion	0.000256225	0.000128785	0.0526619	0.503284
CD27+ effector B cell	GLYR1	days_to_conversion	0.000134765	0.000148151	0.367752	0.711185
CD27+ effector B cell	GM2A	days_to_conversion	-0.000387722	0.000154548	0.0157252	0.441499
CD27+ effector B cell	GMCL1	days_to_conversion	-0.000165578	0.000152991	0.284774	0.662834
CD27+ effector B cell	GMFG	days_to_conversion	-0.000230192	0.000171751	0.186743	0.613997
CD27+ effector B cell	GMPR2	days_to_conversion	0.000157057	0.000131523	0.238545	0.650512
CD27+ effector B cell	GMPS	days_to_conversion	-7.36008e-05	0.000136146	0.591414	0.768145
CD27+ effector B cell	GNA13	days_to_conversion	-6.38904e-05	0.000193733	0.743059	0.799741
CD27+ effector B cell	GNAI2	days_to_conversion	-1.52816e-05	9.12001e-05	0.867663	0.817742
CD27+ effector B cell	GNAI3	days_to_conversion	0.000146984	0.000101621	0.154846	0.58737
CD27+ effector B cell	GNAS	days_to_conversion	-6.60581e-05	0.000126384	0.603706	0.773747
CD27+ effector B cell	GNB1	days_to_conversion	3.33485e-05	0.000115733	0.774534	0.806001
CD27+ effector B cell	GNB2	days_to_conversion	-3.17196e-05	0.000127327	0.804393	0.80964
CD27+ effector B cell	GNB5	days_to_conversion	0.000356218	0.000165113	0.0362314	0.494458
CD27+ effector B cell	GNG2	days_to_conversion	-0.000129949	0.000159157	0.418432	0.719363
CD27+ effector B cell	GNG5	days_to_conversion	-9.96711e-05	0.000149624	0.508647	0.74431
CD27+ effector B cell	GNG7	days_to_conversion	5.37302e-05	0.00013992	0.702744	0.790687
CD27+ effector B cell	GNL2	days_to_conversion	0.000265265	0.00013215	0.0506147	0.503284
CD27+ effector B cell	GNL3	days_to_conversion	-0.000259436	0.00012484	0.0433028	0.49816
CD27+ effector B cell	GNLY	days_to_conversion	-0.000520242	0.000390721	0.189597	0.618292
CD27+ effector B cell	GNPTAB	days_to_conversion	0.00024121	0.000161894	0.143093	0.577366
CD27+ effector B cell	GOLGA3	days_to_conversion	-8.91593e-06	0.000122755	0.942415	0.824029
CD27+ effector B cell	GOLGA4	days_to_conversion	7.77602e-05	0.000156229	0.621058	0.775527
CD27+ effector B cell	GOLGA7	days_to_conversion	-2.12443e-05	0.000116226	0.855774	0.816598
CD27+ effector B cell	GOLGA8A	days_to_conversion	0.000286545	0.000176246	0.111337	0.547028
CD27+ effector B cell	GOLGA8B	days_to_conversion	-8.73061e-05	0.000238421	0.71594	0.794098
CD27+ effector B cell	GOLGB1	days_to_conversion	2.29777e-05	0.000179603	0.898758	0.820377
CD27+ effector B cell	GOLPH3	days_to_conversion	-1.30864e-05	0.000187042	0.944525	0.824871
CD27+ effector B cell	GON4L	days_to_conversion	7.67872e-05	0.000154781	0.6222	0.775527
CD27+ effector B cell	GON7	days_to_conversion	-0.00023109	0.000133822	0.0909076	0.537328
CD27+ effector B cell	GOPC	days_to_conversion	-7.65793e-05	0.000137419	0.580063	0.764724
CD27+ effector B cell	GORASP2	days_to_conversion	7.73896e-05	0.000138864	0.580022	0.764724
CD27+ effector B cell	GOSR1	days_to_conversion	1.52182e-06	0.00010715	0.98873	0.833061
CD27+ effector B cell	GPALPP1	days_to_conversion	4.37604e-06	0.000154258	0.977491	0.83092
CD27+ effector B cell	GPATCH11	days_to_conversion	0.000113533	0.000127028	0.376155	0.711185
CD27+ effector B cell	GPATCH2L	days_to_conversion	9.67099e-05	0.00014876	0.518856	0.74794
CD27+ effector B cell	GPATCH4	days_to_conversion	-7.98139e-05	0.000219528	0.717844	0.794881
CD27+ effector B cell	GPATCH8	days_to_conversion	0.000229241	0.000131962	0.0891334	0.535651
CD27+ effector B cell	GPBP1	days_to_conversion	5.19838e-05	0.00011229	0.645617	0.776143
CD27+ effector B cell	GPBP1L1	days_to_conversion	0.000148699	0.000156978	0.348457	0.704997
CD27+ effector B cell	GPCPD1	days_to_conversion	2.08093e-05	0.000133824	0.877126	0.818451
CD27+ effector B cell	GPI	days_to_conversion	4.4698e-05	0.00013781	0.747148	0.800643
CD27+ effector B cell	GPM6A	days_to_conversion	-0.000106176	0.000216262	0.626216	0.775527
CD27+ effector B cell	GPN3	days_to_conversion	-0.000337115	0.000143983	0.0236069	0.492483
CD27+ effector B cell	GPR174	days_to_conversion	2.33085e-05	0.000183008	0.899208	0.820377
CD27+ effector B cell	GPR18	days_to_conversion	0.000232492	0.00021205	0.278609	0.661159
CD27+ effector B cell	GPR183	days_to_conversion	-0.000185126	0.000138312	0.187326	0.615195
CD27+ effector B cell	GPR65	days_to_conversion	-0.000105502	0.000174404	0.548234	0.754574
CD27+ effector B cell	GPS2	days_to_conversion	-5.40418e-05	0.000124977	0.667461	0.779803
CD27+ effector B cell	GPSM3	days_to_conversion	-0.000199216	0.000228533	0.387937	0.711185
CD27+ effector B cell	GPX4	days_to_conversion	-3.2959e-05	0.000122536	0.789169	0.808548
CD27+ effector B cell	GRAP	days_to_conversion	-0.000114288	0.000160367	0.479653	0.734827
CD27+ effector B cell	GRB2	days_to_conversion	0.00019157	0.000121179	0.121171	0.566869
CD27+ effector B cell	GRHPR	days_to_conversion	-4.44082e-05	0.000163194	0.78679	0.808548
CD27+ effector B cell	GRIPAP1	days_to_conversion	0.000270999	0.000144466	0.0670285	0.52417
CD27+ effector B cell	GRK2	days_to_conversion	-2.70254e-05	0.000139818	0.847615	0.815751
CD27+ effector B cell	GRK3	days_to_conversion	0.000221378	0.000117105	0.0650731	0.52417
CD27+ effector B cell	GRK6	days_to_conversion	-4.53256e-05	0.00013935	0.746482	0.800643
CD27+ effector B cell	GRN	days_to_conversion	-0.000173615	0.000134446	0.203076	0.627566
CD27+ effector B cell	GRPEL1	days_to_conversion	0.000107517	0.000115589	0.357141	0.711058
CD27+ effector B cell	GRSF1	days_to_conversion	-1.1699e-05	0.000181741	0.948953	0.826467
CD27+ effector B cell	GSAP	days_to_conversion	0.000177812	0.000164821	0.286294	0.663779
CD27+ effector B cell	GSDMD	days_to_conversion	2.75878e-05	0.000154505	0.859084	0.816598
CD27+ effector B cell	GSK3A	days_to_conversion	-1.37656e-05	0.000105005	0.896274	0.82033
CD27+ effector B cell	GSK3B	days_to_conversion	0.000500662	0.000191147	0.0118957	0.438043
CD27+ effector B cell	GSN	days_to_conversion	4.60963e-05	0.000204741	0.822871	0.814419
CD27+ effector B cell	GSPT1	days_to_conversion	0.000211651	0.000104077	0.0477843	0.499977
CD27+ effector B cell	GSTK1	days_to_conversion	-0.000183435	0.00014538	0.213468	0.630905
CD27+ effector B cell	GSTO1	days_to_conversion	-0.000158326	0.00013947	0.262174	0.657157
CD27+ effector B cell	GSTP1	days_to_conversion	-0.000309229	0.000185608	0.103387	0.545795
CD27+ effector B cell	GTF2A2	days_to_conversion	2.92101e-05	0.00012204	0.811905	0.809694
CD27+ effector B cell	GTF2B	days_to_conversion	0.000118141	0.000151083	0.438255	0.726654
CD27+ effector B cell	GTF2E2	days_to_conversion	-0.000122405	0.000144156	0.400218	0.71378
CD27+ effector B cell	GTF2F1	days_to_conversion	-8.62108e-05	0.000146059	0.557915	0.758867
CD27+ effector B cell	GTF2F2	days_to_conversion	-1.76212e-05	0.000147156	0.905215	0.820377
CD27+ effector B cell	GTF2H2	days_to_conversion	-1.78403e-05	0.000196965	0.928223	0.821142
CD27+ effector B cell	GTF2H3	days_to_conversion	0.000212239	0.000128267	0.104958	0.545795
CD27+ effector B cell	GTF2H5	days_to_conversion	-5.75411e-05	0.000121439	0.638001	0.775527
CD27+ effector B cell	GTF2I	days_to_conversion	0.000268922	0.000188151	0.159752	0.594173
CD27+ effector B cell	GTF3A	days_to_conversion	-0.00025043	0.000109047	0.02625	0.493698
CD27+ effector B cell	GTF3C6	days_to_conversion	-3.97654e-05	0.000125913	0.753589	0.801473
CD27+ effector B cell	GTPBP4	days_to_conversion	-0.000159805	0.00012645	0.212673	0.630905
CD27+ effector B cell	GTPBP6	days_to_conversion	-0.000132136	0.000132041	0.322255	0.686951
CD27+ effector B cell	GUCD1	days_to_conversion	7.74236e-05	0.000107533	0.47541	0.7342
CD27+ effector B cell	GUK1	days_to_conversion	-0.000103265	0.000112791	0.364684	0.711185
CD27+ effector B cell	GYPC	days_to_conversion	-0.000112559	0.000170696	0.512958	0.745307
CD27+ effector B cell	H1FX	days_to_conversion	-0.000168792	0.000325007	0.606223	0.775022
CD27+ effector B cell	H2AFJ	days_to_conversion	0.000167805	0.000169636	0.327739	0.692414
CD27+ effector B cell	H2AFV	days_to_conversion	6.89944e-05	0.000128912	0.59516	0.76881
CD27+ effector B cell	H2AFY	days_to_conversion	0.000120796	0.000128273	0.351568	0.706261
CD27+ effector B cell	H2AFZ	days_to_conversion	-0.000165878	0.000151343	0.278909	0.661159
CD27+ effector B cell	H3F3A	days_to_conversion	-5.13994e-05	0.000108159	0.636878	0.775527
CD27+ effector B cell	H3F3B	days_to_conversion	-0.000217475	0.000147351	0.14681	0.581694
CD27+ effector B cell	HACD4	days_to_conversion	-2.95561e-05	0.000118484	0.804129	0.80964
CD27+ effector B cell	HADH	days_to_conversion	8.073e-05	0.000133363	0.547928	0.754574
CD27+ effector B cell	HADHA	days_to_conversion	7.79484e-05	0.000112809	0.493067	0.740776
CD27+ effector B cell	HADHB	days_to_conversion	1.68535e-05	0.000138996	0.90402	0.820377
CD27+ effector B cell	HAGH	days_to_conversion	0.000249698	0.000155029	0.114113	0.550456
CD27+ effector B cell	HAGHL	days_to_conversion	0.000106381	0.000137423	0.442983	0.72725
CD27+ effector B cell	HAT1	days_to_conversion	8.67723e-05	0.000138475	0.534002	0.751287
CD27+ effector B cell	HAUS1	days_to_conversion	-5.32937e-05	0.000134636	0.694056	0.787819
CD27+ effector B cell	HAX1	days_to_conversion	-0.000272491	0.000136942	0.0525871	0.503284
CD27+ effector B cell	HBP1	days_to_conversion	0.000176022	0.000131608	0.187644	0.615271
CD27+ effector B cell	HBS1L	days_to_conversion	-6.15354e-05	0.000141792	0.666328	0.779803
CD27+ effector B cell	HCFC1R1	days_to_conversion	-3.49236e-05	0.000198749	0.861306	0.816598
CD27+ effector B cell	HCG18	days_to_conversion	0.000229066	0.000183522	0.218352	0.632023
CD27+ effector B cell	HCK	days_to_conversion	0.000337067	0.000162203	0.0435086	0.49816
CD27+ effector B cell	HCLS1	days_to_conversion	4.20755e-05	9.59617e-05	0.663104	0.779013
CD27+ effector B cell	HCST	days_to_conversion	-9.69932e-05	0.000229865	0.675026	0.781522
CD27+ effector B cell	HDAC1	days_to_conversion	2.22206e-05	0.000105199	0.833646	0.815032
CD27+ effector B cell	HDAC2	days_to_conversion	0.00018013	0.000128085	0.166346	0.601408
CD27+ effector B cell	HDAC3	days_to_conversion	0.000190241	0.000123674	0.130997	0.574837
CD27+ effector B cell	HDAC9	days_to_conversion	2.71384e-05	0.000161122	0.867035	0.817742
CD27+ effector B cell	HDDC2	days_to_conversion	-0.000134316	0.000162246	0.41203	0.714999
CD27+ effector B cell	HDDC3	days_to_conversion	8.15325e-05	0.000110398	0.463954	0.730326
CD27+ effector B cell	HDGF	days_to_conversion	-2.88019e-05	0.000121015	0.812936	0.8099
CD27+ effector B cell	HDGFL2	days_to_conversion	-8.30314e-05	0.000142136	0.561999	0.760037
CD27+ effector B cell	HDLBP	days_to_conversion	-3.53801e-06	0.000150625	0.981362	0.830977
CD27+ effector B cell	HEATR5B	days_to_conversion	0.000376734	0.000133993	0.00722144	0.40614
CD27+ effector B cell	HEBP2	days_to_conversion	-0.000120477	0.000149163	0.423527	0.722251
CD27+ effector B cell	HECA	days_to_conversion	5.09987e-05	0.000154377	0.742634	0.79966
CD27+ effector B cell	HECTD1	days_to_conversion	3.14248e-06	0.000122573	0.979657	0.830974
CD27+ effector B cell	HECTD4	days_to_conversion	0.000142875	0.000183944	0.441296	0.72725
CD27+ effector B cell	HELZ	days_to_conversion	0.000210599	0.000161246	0.198021	0.623198
CD27+ effector B cell	HERC1	days_to_conversion	0.00039103	0.000189792	0.0451223	0.49816
CD27+ effector B cell	HERC2	days_to_conversion	7.3376e-05	0.000153683	0.635302	0.775527
CD27+ effector B cell	HERC4	days_to_conversion	0.000326362	0.000115165	0.00682297	0.4029
CD27+ effector B cell	HERPUD1	days_to_conversion	-0.000167834	0.000147223	0.260194	0.656151
CD27+ effector B cell	HERPUD2	days_to_conversion	-1.4402e-05	0.000144949	0.921285	0.821013
CD27+ effector B cell	HEXA	days_to_conversion	-3.55597e-05	0.000148948	0.812377	0.809694
CD27+ effector B cell	HEXDC	days_to_conversion	-0.000124783	0.000136462	0.365273	0.711185
CD27+ effector B cell	HHEX	days_to_conversion	0.00011659	0.000126003	0.359902	0.711185
CD27+ effector B cell	HIBCH	days_to_conversion	-0.00016713	0.000182782	0.365291	0.711185
CD27+ effector B cell	HIF1A	days_to_conversion	0.000151997	0.000188125	0.423274	0.722251
CD27+ effector B cell	HIGD2A	days_to_conversion	-3.69262e-05	0.000134275	0.784545	0.808548
CD27+ effector B cell	HIKESHI	days_to_conversion	2.05203e-05	0.000126743	0.872099	0.817742
CD27+ effector B cell	HINT1	days_to_conversion	-0.000113749	0.000143044	0.430635	0.723283
CD27+ effector B cell	HINT2	days_to_conversion	0.000105599	0.000139058	0.451497	0.727271
CD27+ effector B cell	HIP1R	days_to_conversion	-2.10758e-05	0.00018221	0.908419	0.820377
CD27+ effector B cell	HIPK2	days_to_conversion	5.17867e-05	0.000235475	0.826904	0.815032
CD27+ effector B cell	HIPK3	days_to_conversion	-0.000191825	0.000170582	0.266725	0.658568
CD27+ effector B cell	HIST1H1C	days_to_conversion	0.000667127	0.000240914	0.00807594	0.415363
CD27+ effector B cell	HIST1H1D	days_to_conversion	0.00035484	0.000290528	0.228318	0.642667
CD27+ effector B cell	HIST1H1E	days_to_conversion	0.000560158	0.000403582	0.171898	0.603513
CD27+ effector B cell	HIST1H2AC	days_to_conversion	-0.000127136	0.000168383	0.454074	0.727271
CD27+ effector B cell	HIST1H4C	days_to_conversion	-0.000545673	0.000294427	0.0707378	0.52417
CD27+ effector B cell	HIST2H2AC	days_to_conversion	0.000236956	0.00018803	0.213951	0.630905
CD27+ effector B cell	HIVEP1	days_to_conversion	0.0001511	0.000154911	0.334464	0.696156
CD27+ effector B cell	HK1	days_to_conversion	0.000111496	0.000126889	0.38414	0.711185
CD27+ effector B cell	HLA-A	days_to_conversion	-0.000313058	0.000123673	0.0153208	0.441499
CD27+ effector B cell	HLA-B	days_to_conversion	-0.000349652	0.000138343	0.0153439	0.441499
CD27+ effector B cell	HLA-C	days_to_conversion	-0.000108225	0.000160359	0.503269	0.74123
CD27+ effector B cell	HLA-DMA	days_to_conversion	-1.17688e-05	0.000136721	0.931783	0.821731
CD27+ effector B cell	HLA-DMB	days_to_conversion	0.000262132	0.000121931	0.0368644	0.494458
CD27+ effector B cell	HLA-DOA	days_to_conversion	0.000161494	0.000147271	0.278534	0.661159
CD27+ effector B cell	HLA-DOB	days_to_conversion	2.46774e-05	0.000160876	0.878779	0.819207
CD27+ effector B cell	HLA-DPA1	days_to_conversion	-0.000346882	0.0001681	0.0455685	0.49816
CD27+ effector B cell	HLA-DPB1	days_to_conversion	-9.93749e-05	0.000140489	0.483533	0.73612
CD27+ effector B cell	HLA-DQA1	days_to_conversion	-3.25983e-05	0.000126303	0.797708	0.80964
CD27+ effector B cell	HLA-DQA2	days_to_conversion	-0.000119981	0.000206659	0.565117	0.761194
CD27+ effector B cell	HLA-DQB1	days_to_conversion	-0.000105885	0.000125305	0.403347	0.714344
CD27+ effector B cell	HLA-DRA	days_to_conversion	-0.000134017	0.000145948	0.363298	0.711185
CD27+ effector B cell	HLA-DRB1	days_to_conversion	-0.000164957	0.000177863	0.35955	0.711185
CD27+ effector B cell	HLA-DRB5	days_to_conversion	-0.000355425	0.000168165	0.0415119	0.49816
CD27+ effector B cell	HLA-E	days_to_conversion	-6.2537e-05	7.9841e-05	0.437572	0.726654
CD27+ effector B cell	HLA-F	days_to_conversion	-0.000113123	0.000128173	0.382112	0.711185
CD27+ effector B cell	HLTF	days_to_conversion	-0.000120865	0.000130318	0.358545	0.711185
CD27+ effector B cell	HM13	days_to_conversion	1.37421e-05	0.000127904	0.914908	0.820377
CD27+ effector B cell	HMBOX1	days_to_conversion	0.000311193	0.00020496	0.135824	0.577366
CD27+ effector B cell	HMG20B	days_to_conversion	0.000292017	0.000152035	0.0609773	0.52417
CD27+ effector B cell	HMGA1	days_to_conversion	-0.000213263	0.000121491	0.0866357	0.534499
CD27+ effector B cell	HMGB1	days_to_conversion	-0.000168269	9.65547e-05	0.0886693	0.53465
CD27+ effector B cell	HMGB2	days_to_conversion	-0.000111871	0.000155443	0.475356	0.7342
CD27+ effector B cell	HMGN1	days_to_conversion	-0.000220703	0.000104253	0.039773	0.498022
CD27+ effector B cell	HMGN2	days_to_conversion	-0.000344172	9.93581e-05	0.00116252	0.256741
CD27+ effector B cell	HMGN3	days_to_conversion	-3.73556e-06	0.000147617	0.97992	0.830974
CD27+ effector B cell	HMOX1	days_to_conversion	9.6508e-05	0.00020015	0.631966	0.775527
CD27+ effector B cell	HMOX2	days_to_conversion	-0.000167588	0.000140809	0.240092	0.650512
CD27+ effector B cell	HNRNPA0	days_to_conversion	4.89262e-06	0.000138435	0.97196	0.830041
CD27+ effector B cell	HNRNPA1	days_to_conversion	2.42968e-05	0.000112133	0.829454	0.815032
CD27+ effector B cell	HNRNPA2B1	days_to_conversion	0.000228748	0.000126353	0.0770506	0.52417
CD27+ effector B cell	HNRNPA3	days_to_conversion	-0.000170838	0.00010499	0.110558	0.545795
CD27+ effector B cell	HNRNPAB	days_to_conversion	6.7602e-05	0.000120493	0.577491	0.764724
CD27+ effector B cell	HNRNPC	days_to_conversion	2.62415e-05	8.80003e-05	0.766928	0.805258
CD27+ effector B cell	HNRNPD	days_to_conversion	0.000326094	0.000103074	0.00280633	0.322395
CD27+ effector B cell	HNRNPDL	days_to_conversion	-6.1824e-05	0.000138806	0.65812	0.776653
CD27+ effector B cell	HNRNPF	days_to_conversion	0.000102607	0.00012868	0.429327	0.723283
CD27+ effector B cell	HNRNPH1	days_to_conversion	8.09601e-05	0.000167898	0.631971	0.775527
CD27+ effector B cell	HNRNPH2	days_to_conversion	0.000363479	0.000158096	0.0260904	0.493698
CD27+ effector B cell	HNRNPH3	days_to_conversion	-1.63815e-05	0.000119717	0.891768	0.820308
CD27+ effector B cell	HNRNPK	days_to_conversion	1.77141e-05	0.000118595	0.881921	0.820308
CD27+ effector B cell	HNRNPL	days_to_conversion	-7.3399e-05	0.000114203	0.52369	0.749483
CD27+ effector B cell	HNRNPM	days_to_conversion	-0.000133509	0.000137045	0.335052	0.696156
CD27+ effector B cell	HNRNPR	days_to_conversion	-0.000144082	0.000121531	0.241885	0.650512
CD27+ effector B cell	HNRNPU	days_to_conversion	0.000164204	0.000136814	0.236291	0.647226
CD27+ effector B cell	HNRNPUL1	days_to_conversion	-0.000125726	0.000157756	0.429565	0.723283
CD27+ effector B cell	HOOK3	days_to_conversion	-2.4041e-05	0.000178327	0.893347	0.820308
CD27+ effector B cell	HOTAIRM1	days_to_conversion	4.06435e-05	0.000207649	0.845682	0.815751
CD27+ effector B cell	HP1BP3	days_to_conversion	8.89445e-05	0.000111882	0.43074	0.723283
CD27+ effector B cell	HPCAL1	days_to_conversion	0.000114167	0.000106396	0.289004	0.665119
CD27+ effector B cell	HPF1	days_to_conversion	-0.000128624	0.000186385	0.493605	0.740776
CD27+ effector B cell	HPRT1	days_to_conversion	-0.000145219	0.000129381	0.267511	0.658568
CD27+ effector B cell	HPS1	days_to_conversion	0.000133532	0.000168016	0.430906	0.723283
CD27+ effector B cell	HPS3	days_to_conversion	-0.000140894	0.000152716	0.361035	0.711185
CD27+ effector B cell	HPS4	days_to_conversion	0.000116	0.00017349	0.507075	0.743787
CD27+ effector B cell	HPS5	days_to_conversion	0.000243339	0.000142249	0.0938807	0.541604
CD27+ effector B cell	HRK	days_to_conversion	-7.01996e-06	0.000253651	0.978041	0.83092
CD27+ effector B cell	HSBP1	days_to_conversion	5.752e-05	0.000158988	0.719166	0.794881
CD27+ effector B cell	HSCB	days_to_conversion	0.000213095	0.000139308	0.132948	0.575852
CD27+ effector B cell	HSD17B10	days_to_conversion	-0.000112699	0.000100943	0.270022	0.660865
CD27+ effector B cell	HSD17B11	days_to_conversion	6.20368e-05	0.000126323	0.62574	0.775527
CD27+ effector B cell	HSD17B12	days_to_conversion	0.000261703	0.000134466	0.0577585	0.513864
CD27+ effector B cell	HSD17B4	days_to_conversion	2.76588e-05	0.000163692	0.866568	0.817742
CD27+ effector B cell	HSF1	days_to_conversion	-0.00020299	0.000140576	0.155519	0.58737
CD27+ effector B cell	HSH2D	days_to_conversion	0.000147218	0.000126658	0.251104	0.650512
CD27+ effector B cell	HSP90AA1	days_to_conversion	-0.000123245	0.000110683	0.27128	0.660865
CD27+ effector B cell	HSP90AB1	days_to_conversion	-0.000227719	0.00012288	0.0704839	0.52417
CD27+ effector B cell	HSP90B1	days_to_conversion	0.00014079	0.000134833	0.30189	0.671458
CD27+ effector B cell	HSPA4	days_to_conversion	0.000292522	0.000132169	0.0318809	0.494458
CD27+ effector B cell	HSPA5	days_to_conversion	5.07303e-05	0.000129808	0.697773	0.789575
CD27+ effector B cell	HSPA8	days_to_conversion	-0.000163505	0.000171162	0.344449	0.703724
CD27+ effector B cell	HSPA9	days_to_conversion	4.34912e-06	0.000106896	0.967724	0.830041
CD27+ effector B cell	HSPB1	days_to_conversion	-0.000177764	0.000152194	0.248821	0.650512
CD27+ effector B cell	HSPB11	days_to_conversion	-8.95497e-05	0.000113409	0.433804	0.724763
CD27+ effector B cell	HSPD1	days_to_conversion	0.000181341	0.000156004	0.251063	0.650512
CD27+ effector B cell	HSPE1	days_to_conversion	-0.000195253	0.000130097	0.140237	0.577366
CD27+ effector B cell	HSPH1	days_to_conversion	0.000260609	0.000141461	0.0721548	0.52417
CD27+ effector B cell	HTATIP2	days_to_conversion	-0.000121841	0.000128251	0.34708	0.70488
CD27+ effector B cell	HTATSF1	days_to_conversion	-0.000114433	0.000125148	0.365316	0.711185
CD27+ effector B cell	HTRA2	days_to_conversion	8.87793e-05	0.000176844	0.618058	0.775527
CD27+ effector B cell	HTT	days_to_conversion	0.000116141	0.000147748	0.435852	0.725985
CD27+ effector B cell	HUWE1	days_to_conversion	0.000136165	0.000200308	0.500075	0.740776
CD27+ effector B cell	HVCN1	days_to_conversion	9.83796e-05	0.000136216	0.473823	0.733927
CD27+ effector B cell	IAH1	days_to_conversion	-0.000121487	0.000164486	0.463911	0.730326
CD27+ effector B cell	IARS	days_to_conversion	2.97956e-05	0.000121035	0.806643	0.80964
CD27+ effector B cell	IARS2	days_to_conversion	0.000219563	0.000189913	0.253668	0.650512
CD27+ effector B cell	IBTK	days_to_conversion	0.000206549	0.000127434	0.111981	0.547028
CD27+ effector B cell	ICA1L	days_to_conversion	0.000107057	0.000181249	0.557635	0.758867
CD27+ effector B cell	ICAM2	days_to_conversion	5.78372e-06	0.000157223	0.970815	0.830041
CD27+ effector B cell	ICAM3	days_to_conversion	-1.2248e-06	0.000172303	0.994359	0.83369
CD27+ effector B cell	ICE1	days_to_conversion	0.000411028	0.000144724	0.00669584	0.4029
CD27+ effector B cell	ICE2	days_to_conversion	0.000152035	0.00013039	0.249624	0.650512
CD27+ effector B cell	ID3	days_to_conversion	-4.75915e-05	0.000251171	0.850599	0.815923
CD27+ effector B cell	IDH2	days_to_conversion	3.50478e-05	0.000135384	0.796886	0.80964
CD27+ effector B cell	IDH3A	days_to_conversion	4.17188e-05	0.000169817	0.807031	0.80964
CD27+ effector B cell	IDH3B	days_to_conversion	-8.21473e-05	0.000138594	0.556275	0.758765
CD27+ effector B cell	IDH3G	days_to_conversion	-0.000298908	0.000183179	0.109554	0.545795
CD27+ effector B cell	IDI1	days_to_conversion	0.000203673	0.000120176	0.0969563	0.541604
CD27+ effector B cell	IDS	days_to_conversion	7.4041e-05	0.000150546	0.625269	0.775527
CD27+ effector B cell	IER2	days_to_conversion	0.000377357	0.000340042	0.273201	0.661159
CD27+ effector B cell	IER3IP1	days_to_conversion	-0.000188607	0.000131044	0.156852	0.588761
CD27+ effector B cell	IER5	days_to_conversion	4.40553e-05	0.000167092	0.793234	0.80964
CD27+ effector B cell	IFI16	days_to_conversion	-0.00010506	0.000115762	0.368964	0.711185
CD27+ effector B cell	IFI27L2	days_to_conversion	-0.000223838	0.000148028	0.137474	0.577366
CD27+ effector B cell	IFI30	days_to_conversion	0.000114385	0.000185176	0.539813	0.752859
CD27+ effector B cell	IFI35	days_to_conversion	-8.81234e-05	0.000129666	0.500153	0.740776
CD27+ effector B cell	IFIT2	days_to_conversion	-4.98839e-05	0.000131358	0.705875	0.79106
CD27+ effector B cell	IFIT5	days_to_conversion	0.00011751	0.000163915	0.477109	0.734457
CD27+ effector B cell	IFITM2	days_to_conversion	-0.000331836	0.00014548	0.0274382	0.494458
CD27+ effector B cell	IFNAR1	days_to_conversion	0.000128671	0.000128602	0.322285	0.686951
CD27+ effector B cell	IFNAR2	days_to_conversion	-9.76331e-05	0.000117604	0.410723	0.714999
CD27+ effector B cell	IFNGR1	days_to_conversion	0.000137323	0.00015189	0.370677	0.711185
CD27+ effector B cell	IFNGR2	days_to_conversion	7.36951e-06	0.000133174	0.956109	0.827746
CD27+ effector B cell	IFRD1	days_to_conversion	-2.76183e-05	0.000132215	0.835459	0.815204
CD27+ effector B cell	IFT20	days_to_conversion	0.000181254	0.000129132	0.167144	0.602201
CD27+ effector B cell	IFT57	days_to_conversion	-3.95628e-05	0.000135031	0.770911	0.805258
CD27+ effector B cell	IGBP1	days_to_conversion	4.33431e-05	0.000112627	0.702229	0.790603
CD27+ effector B cell	IGHA1	days_to_conversion	-0.000474147	0.000241332	0.0558554	0.51337
CD27+ effector B cell	IGHA2	days_to_conversion	-0.000227521	0.00035639	0.526699	0.750452
CD27+ effector B cell	IGHD	days_to_conversion	0.000444996	0.000270236	0.106982	0.545795
CD27+ effector B cell	IGHG1	days_to_conversion	-9.74203e-05	0.000191152	0.612927	0.775527
CD27+ effector B cell	IGHG2	days_to_conversion	-0.000371395	0.00019197	0.0602096	0.523912
CD27+ effector B cell	IGHG3	days_to_conversion	-0.000104614	0.000166693	0.533838	0.751287
CD27+ effector B cell	IGHG4	days_to_conversion	-0.000179767	0.000196327	0.364647	0.711185
CD27+ effector B cell	IGHM	days_to_conversion	0.00019135	0.000138416	0.173756	0.606829
CD27+ effector B cell	IGKC	days_to_conversion	-0.000285747	0.000265909	0.288225	0.665119
CD27+ effector B cell	IGKV4-1	days_to_conversion	-0.000311578	0.000365173	0.397951	0.711874
CD27+ effector B cell	IGLC2	days_to_conversion	-0.000198143	0.00036785	0.592974	0.768182
CD27+ effector B cell	IGLC3	days_to_conversion	-0.000880685	0.000467169	0.0659623	0.52417
CD27+ effector B cell	IGLL5	days_to_conversion	-0.000172646	0.000274007	0.53176	0.751287
CD27+ effector B cell	IK	days_to_conversion	1.38927e-06	9.79715e-05	0.988751	0.833061
CD27+ effector B cell	IKBIP	days_to_conversion	-1.54484e-05	0.000173153	0.929304	0.821359
CD27+ effector B cell	IKBKB	days_to_conversion	0.00012438	0.000148028	0.405115	0.714344
CD27+ effector B cell	IKZF1	days_to_conversion	0.000305541	0.000145997	0.0419131	0.49816
CD27+ effector B cell	IKZF3	days_to_conversion	0.000250323	0.000175205	0.159834	0.594173
CD27+ effector B cell	IL10RA	days_to_conversion	0.000143138	0.000175407	0.418689	0.719363
CD27+ effector B cell	IL16	days_to_conversion	5.79228e-06	0.000152806	0.969927	0.830041
CD27+ effector B cell	IL27RA	days_to_conversion	0.000435582	0.000150545	0.00584417	0.4029
CD27+ effector B cell	IL2RG	days_to_conversion	-0.000230313	0.000134941	0.094698	0.541604
CD27+ effector B cell	IL32	days_to_conversion	-1.11836e-05	0.00039056	0.977282	0.83092
CD27+ effector B cell	ILF2	days_to_conversion	-0.0001849	0.0001302	0.16261	0.594887
CD27+ effector B cell	ILF3	days_to_conversion	5.81866e-05	0.00016331	0.723248	0.794881
CD27+ effector B cell	ILF3-DT	days_to_conversion	0.000340533	0.000166913	0.0471009	0.499888
CD27+ effector B cell	ILK	days_to_conversion	7.83975e-06	0.000141381	0.956022	0.827746
CD27+ effector B cell	ILKAP	days_to_conversion	5.24272e-07	0.000165272	0.997483	0.833937
CD27+ effector B cell	IMMT	days_to_conversion	0.00034122	0.000121749	0.00757934	0.409126
CD27+ effector B cell	IMP3	days_to_conversion	-2.77685e-05	0.000141995	0.845816	0.815751
CD27+ effector B cell	IMP4	days_to_conversion	-0.000254936	0.000150318	0.0966892	0.541604
CD27+ effector B cell	IMPA1	days_to_conversion	5.7826e-05	0.000128212	0.654095	0.776348
CD27+ effector B cell	IMPDH2	days_to_conversion	-4.18145e-05	0.000140426	0.767225	0.805258
CD27+ effector B cell	ING1	days_to_conversion	-4.20728e-06	0.000130241	0.974369	0.830782
CD27+ effector B cell	ING3	days_to_conversion	-0.000140284	0.000180963	0.442204	0.72725
CD27+ effector B cell	ING4	days_to_conversion	8.40496e-05	0.000122625	0.49652	0.740776
CD27+ effector B cell	ING5	days_to_conversion	-4.72002e-05	0.000139002	0.735743	0.7976
CD27+ effector B cell	INIP	days_to_conversion	4.75737e-05	0.000156429	0.762406	0.804306
CD27+ effector B cell	INO80	days_to_conversion	-6.67195e-05	0.000117635	0.573398	0.764659
CD27+ effector B cell	INO80D	days_to_conversion	-1.44814e-05	0.000155772	0.926335	0.821142
CD27+ effector B cell	INPP5D	days_to_conversion	0.000197457	0.000217892	0.36968	0.711185
CD27+ effector B cell	INTS10	days_to_conversion	-5.03546e-05	0.000137276	0.715441	0.79379
CD27+ effector B cell	INTS11	days_to_conversion	-0.000143546	0.00013956	0.309065	0.676595
CD27+ effector B cell	INTS6	days_to_conversion	0.000267364	0.000151187	0.0836259	0.530966
CD27+ effector B cell	IP6K2	days_to_conversion	2.14567e-05	0.000116545	0.854739	0.816598
CD27+ effector B cell	IPO5	days_to_conversion	0.000201625	0.000189836	0.29374	0.667052
CD27+ effector B cell	IPO7	days_to_conversion	0.000241534	0.00012181	0.0533713	0.506678
CD27+ effector B cell	IQCB1	days_to_conversion	0.000138748	0.000193184	0.476256	0.734457
CD27+ effector B cell	IQGAP1	days_to_conversion	0.000127746	0.00017066	0.457945	0.729486
CD27+ effector B cell	IQGAP2	days_to_conversion	8.92481e-05	0.000159053	0.577451	0.764724
CD27+ effector B cell	IQSEC1	days_to_conversion	0.000334993	0.000186032	0.0783058	0.52417
CD27+ effector B cell	IRAK1	days_to_conversion	-2.26288e-05	0.000153733	0.883622	0.820308
CD27+ effector B cell	IRAK4	days_to_conversion	0.000103508	0.000241693	0.670481	0.779803
CD27+ effector B cell	IREB2	days_to_conversion	9.12764e-05	0.000129259	0.483695	0.73612
CD27+ effector B cell	IRF1	days_to_conversion	-5.77725e-05	0.000155464	0.711915	0.793459
CD27+ effector B cell	IRF2	days_to_conversion	-6.06058e-06	0.000117774	0.959182	0.828813
CD27+ effector B cell	IRF2BP2	days_to_conversion	-0.000235351	0.000149666	0.122688	0.569899
CD27+ effector B cell	IRF3	days_to_conversion	0.000157884	0.000200355	0.434727	0.725276
CD27+ effector B cell	IRF4	days_to_conversion	0.000258413	0.000192516	0.186139	0.613492
CD27+ effector B cell	IRF7	days_to_conversion	-0.000349255	0.000155801	0.0298484	0.494458
CD27+ effector B cell	IRF8	days_to_conversion	-0.000330096	0.000160406	0.0452943	0.49816
CD27+ effector B cell	IRF9	days_to_conversion	-0.000307575	0.000200137	0.131244	0.574837
CD27+ effector B cell	ISCA1	days_to_conversion	-6.39045e-05	0.000132432	0.631706	0.775527
CD27+ effector B cell	ISCA2	days_to_conversion	-0.00024679	0.000223159	0.274522	0.661159
CD27+ effector B cell	ISCU	days_to_conversion	-7.91876e-05	0.000118079	0.50581	0.742619
CD27+ effector B cell	ISG15	days_to_conversion	-0.000112475	0.000169193	0.509517	0.74431
CD27+ effector B cell	ISG20	days_to_conversion	-0.000209149	0.000162918	0.205924	0.627566
CD27+ effector B cell	IST1	days_to_conversion	-0.000150493	0.000168458	0.376315	0.711185
CD27+ effector B cell	ITCH	days_to_conversion	0.000240701	0.000134606	0.0806004	0.52417
CD27+ effector B cell	ITFG1	days_to_conversion	3.23249e-05	0.000155808	0.836561	0.815658
CD27+ effector B cell	ITFG2	days_to_conversion	4.19338e-05	0.000138881	0.764059	0.804749
CD27+ effector B cell	ITGA4	days_to_conversion	0.000191042	0.000157327	0.230831	0.642667
CD27+ effector B cell	ITGAE	days_to_conversion	-0.000202156	0.000137224	0.147512	0.581694
CD27+ effector B cell	ITGAX	days_to_conversion	0.000176808	0.000202845	0.387931	0.711185
CD27+ effector B cell	ITGB1	days_to_conversion	-7.26147e-05	0.000322886	0.823126	0.814447
CD27+ effector B cell	ITGB1BP1	days_to_conversion	-0.000265868	0.000155974	0.0950498	0.541604
CD27+ effector B cell	ITGB2	days_to_conversion	0.000130925	0.000168715	0.442279	0.72725
CD27+ effector B cell	ITGB3BP	days_to_conversion	-0.000399066	0.000223277	0.0804957	0.52417
CD27+ effector B cell	ITGB7	days_to_conversion	-1.83588e-05	0.000156424	0.907103	0.820377
CD27+ effector B cell	ITM2B	days_to_conversion	-0.000120835	0.000157232	0.446114	0.727271
CD27+ effector B cell	ITM2C	days_to_conversion	-0.000305541	0.00014467	0.0409363	0.49816
CD27+ effector B cell	ITPA	days_to_conversion	4.07933e-05	0.000187628	0.828851	0.815032
CD27+ effector B cell	ITPR1	days_to_conversion	7.84869e-05	0.000172168	0.650663	0.776143
CD27+ effector B cell	ITPR2	days_to_conversion	0.000218448	0.000185417	0.244833	0.650512
CD27+ effector B cell	ITSN2	days_to_conversion	0.000218565	0.000161948	0.183749	0.612521
CD27+ effector B cell	IVD	days_to_conversion	0.000407456	0.000133431	0.00386553	0.356195
CD27+ effector B cell	IVNS1ABP	days_to_conversion	0.000214231	0.000175091	0.227355	0.642333
CD27+ effector B cell	IWS1	days_to_conversion	-6.76262e-05	0.000168213	0.689525	0.786529
CD27+ effector B cell	JADE2	days_to_conversion	7.89613e-07	0.000154252	0.995938	0.83369
CD27+ effector B cell	JAGN1	days_to_conversion	0.000142675	0.000129985	0.278085	0.661159
CD27+ effector B cell	JAK1	days_to_conversion	1.88111e-05	0.000108438	0.863041	0.816598
CD27+ effector B cell	JAK3	days_to_conversion	0.000157325	0.00016848	0.355288	0.710107
CD27+ effector B cell	JAZF1	days_to_conversion	8.75889e-05	0.000178129	0.625283	0.775527
CD27+ effector B cell	JCHAIN	days_to_conversion	-0.000442144	0.000286366	0.129822	0.573593
CD27+ effector B cell	JKAMP	days_to_conversion	7.10641e-05	0.000188098	0.707349	0.791902
CD27+ effector B cell	JMJD1C	days_to_conversion	0.000393174	0.000178679	0.0329842	0.494458
CD27+ effector B cell	JOSD1	days_to_conversion	0.000202349	0.000140973	0.157967	0.591342
CD27+ effector B cell	JPT1	days_to_conversion	-3.60278e-05	0.000121195	0.767605	0.805258
CD27+ effector B cell	JPX	days_to_conversion	-0.000108616	0.000158646	0.497002	0.740776
CD27+ effector B cell	JTB	days_to_conversion	-0.000148914	0.000126848	0.246456	0.650512
CD27+ effector B cell	JUN	days_to_conversion	0.000596263	0.000409591	0.152799	0.585644
CD27+ effector B cell	JUNB	days_to_conversion	0.000349608	0.000404144	0.391672	0.711185
CD27+ effector B cell	JUND	days_to_conversion	-3.21962e-05	0.000204685	0.875718	0.818451
CD27+ effector B cell	KANSL1	days_to_conversion	0.000165283	0.00014817	0.270784	0.660865
CD27+ effector B cell	KANSL1-AS1	days_to_conversion	-0.000246769	0.000147446	0.102049	0.545795
CD27+ effector B cell	KARS	days_to_conversion	2.27865e-05	0.00021781	0.917135	0.820377
CD27+ effector B cell	KAT6A	days_to_conversion	5.55167e-05	0.000155658	0.722979	0.794881
CD27+ effector B cell	KAT6B	days_to_conversion	-0.000223038	0.000179601	0.220585	0.634936
CD27+ effector B cell	KAT7	days_to_conversion	3.68092e-05	0.000198117	0.853422	0.816598
CD27+ effector B cell	KATNBL1	days_to_conversion	0.000309229	0.000185299	0.101951	0.545795
CD27+ effector B cell	KCMF1	days_to_conversion	5.98788e-05	0.0001172	0.611855	0.775527
CD27+ effector B cell	KCNN4	days_to_conversion	-2.36324e-05	0.000132678	0.859414	0.816598
CD27+ effector B cell	KCNQ1OT1	days_to_conversion	8.56369e-05	0.000264629	0.747718	0.800643
CD27+ effector B cell	KCTD20	days_to_conversion	8.35423e-05	0.000182784	0.649784	0.776143
CD27+ effector B cell	KDELR1	days_to_conversion	-0.000111461	0.000144812	0.445427	0.727271
CD27+ effector B cell	KDELR2	days_to_conversion	-0.000184309	0.00015706	0.246669	0.650512
CD27+ effector B cell	KDM1A	days_to_conversion	0.000114179	0.000129434	0.382329	0.711185
CD27+ effector B cell	KDM2A	days_to_conversion	7.90942e-05	0.000131775	0.551305	0.755377
CD27+ effector B cell	KDM2B	days_to_conversion	0.000200141	0.000177903	0.266425	0.658568
CD27+ effector B cell	KDM4B	days_to_conversion	-0.000213028	0.00018609	0.259316	0.65522
CD27+ effector B cell	KDM4C	days_to_conversion	0.000321222	0.000197033	0.109869	0.545795
CD27+ effector B cell	KDM5A	days_to_conversion	0.000198324	0.000167222	0.241724	0.650512
CD27+ effector B cell	KDM7A	days_to_conversion	0.00017271	0.00016613	0.303955	0.671476
CD27+ effector B cell	KHDC4	days_to_conversion	0.000223997	0.000215236	0.303475	0.671458
CD27+ effector B cell	KHDRBS1	days_to_conversion	0.000159389	0.000117815	0.182942	0.612521
CD27+ effector B cell	KIAA0040	days_to_conversion	-3.66043e-05	0.000163448	0.823811	0.814631
CD27+ effector B cell	KIAA0586	days_to_conversion	0.000191446	0.000165229	0.252571	0.650512
CD27+ effector B cell	KIAA1109	days_to_conversion	0.000262642	0.000192499	0.179086	0.612403
CD27+ effector B cell	KIAA1143	days_to_conversion	-0.000245408	0.00013578	0.0772427	0.52417
CD27+ effector B cell	KIAA1551	days_to_conversion	0.000230785	0.000205002	0.266187	0.658568
CD27+ effector B cell	KIAA2013	days_to_conversion	-3.88155e-05	0.000184129	0.83397	0.815032
CD27+ effector B cell	KIAA2026	days_to_conversion	6.63744e-05	0.00014153	0.641302	0.775527
CD27+ effector B cell	KIDINS220	days_to_conversion	0.000304178	0.000185954	0.108748	0.545795
CD27+ effector B cell	KIF20B	days_to_conversion	-5.51453e-05	0.000188497	0.771182	0.805258
CD27+ effector B cell	KIF2A	days_to_conversion	0.000144463	0.000107382	0.185607	0.612521
CD27+ effector B cell	KIF3B	days_to_conversion	0.000217949	0.000166178	0.196186	0.62283
CD27+ effector B cell	KIF5B	days_to_conversion	-5.22681e-05	0.0001146	0.650501	0.776143
CD27+ effector B cell	KIN	days_to_conversion	3.77032e-05	0.000175252	0.830622	0.815032
CD27+ effector B cell	KLF13	days_to_conversion	6.19752e-05	0.000149057	0.679503	0.782922
CD27+ effector B cell	KLF2	days_to_conversion	-0.000108828	0.00022019	0.623541	0.775527
CD27+ effector B cell	KLF3	days_to_conversion	0.000188471	0.000196998	0.344152	0.703724
CD27+ effector B cell	KLF6	days_to_conversion	0.00029966	0.000206496	0.153583	0.585644
CD27+ effector B cell	KLHDC2	days_to_conversion	-0.000383148	0.000172951	0.0317789	0.494458
CD27+ effector B cell	KLHL18	days_to_conversion	0.000145666	0.000155916	0.355047	0.710107
CD27+ effector B cell	KLHL24	days_to_conversion	9.82982e-05	0.0002067	0.636661	0.775527
CD27+ effector B cell	KLHL5	days_to_conversion	7.28324e-05	0.000152518	0.635269	0.775527
CD27+ effector B cell	KLK1	days_to_conversion	2.64681e-05	0.000248565	0.91571	0.820377
CD27+ effector B cell	KMO	days_to_conversion	0.000295286	0.000188987	0.125033	0.571094
CD27+ effector B cell	KMT2A	days_to_conversion	0.000147486	0.000135359	0.281853	0.661159
CD27+ effector B cell	KMT2B	days_to_conversion	0.000142491	0.000133502	0.29139	0.665414
CD27+ effector B cell	KMT2C	days_to_conversion	0.000229688	0.000200819	0.258642	0.65522
CD27+ effector B cell	KMT2E	days_to_conversion	-0.000127073	0.000116381	0.280575	0.661159
CD27+ effector B cell	KMT5A	days_to_conversion	5.9117e-06	0.000154235	0.969591	0.830041
CD27+ effector B cell	KMT5B	days_to_conversion	2.62241e-05	0.000151855	0.863659	0.816598
CD27+ effector B cell	KNOP1	days_to_conversion	-6.14707e-05	0.000165513	0.712052	0.793459
CD27+ effector B cell	KPNA1	days_to_conversion	0.000144412	0.000135015	0.290379	0.665279
CD27+ effector B cell	KPNA3	days_to_conversion	-1.41606e-05	0.000116276	0.903606	0.820377
CD27+ effector B cell	KPNA4	days_to_conversion	-3.12213e-05	0.000146859	0.832584	0.815032
CD27+ effector B cell	KPNB1	days_to_conversion	0.000116325	0.000135296	0.394366	0.711185
CD27+ effector B cell	KRAS	days_to_conversion	1.92553e-06	0.000121923	0.98747	0.833051
CD27+ effector B cell	KRCC1	days_to_conversion	3.06428e-05	0.000213924	0.886725	0.820308
CD27+ effector B cell	KRIT1	days_to_conversion	0.000129289	0.000167061	0.442949	0.72725
CD27+ effector B cell	KRR1	days_to_conversion	0.00017234	0.000119403	0.155893	0.58737
CD27+ effector B cell	KRT10	days_to_conversion	-0.000341656	0.000151029	0.0284541	0.494458
CD27+ effector B cell	KRTCAP2	days_to_conversion	-0.000209123	0.000220972	0.3489	0.704997
CD27+ effector B cell	KTN1	days_to_conversion	-0.000131579	0.000167786	0.436939	0.726286
CD27+ effector B cell	KXD1	days_to_conversion	3.80086e-05	0.000135438	0.780249	0.808047
CD27+ effector B cell	KYNU	days_to_conversion	0.000101978	0.00017528	0.563543	0.760358
CD27+ effector B cell	L3MBTL3	days_to_conversion	-7.60501e-05	0.000226283	0.738335	0.798964
CD27+ effector B cell	LACTB	days_to_conversion	0.000301797	0.000159876	0.0653856	0.52417
CD27+ effector B cell	LAGE3	days_to_conversion	-4.07743e-05	0.00012862	0.752681	0.801473
CD27+ effector B cell	LAIR1	days_to_conversion	0.000147237	0.000208183	0.483001	0.73612
CD27+ effector B cell	LAMP1	days_to_conversion	0.000203509	0.000111555	0.0746071	0.52417
CD27+ effector B cell	LAMTOR1	days_to_conversion	-8.73983e-05	0.00013144	0.509416	0.74431
CD27+ effector B cell	LAMTOR2	days_to_conversion	-1.23109e-05	0.000113226	0.913923	0.820377
CD27+ effector B cell	LAMTOR4	days_to_conversion	-4.66065e-05	0.000110935	0.676351	0.781844
CD27+ effector B cell	LAMTOR5	days_to_conversion	-2.88164e-05	0.000110837	0.796033	0.80964
CD27+ effector B cell	LAP3	days_to_conversion	7.44631e-06	0.000169559	0.965162	0.82949
CD27+ effector B cell	LAPTM4A	days_to_conversion	-5.35148e-06	0.000104314	0.959309	0.828813
CD27+ effector B cell	LAPTM5	days_to_conversion	2.16016e-05	0.000153701	0.888856	0.820308
CD27+ effector B cell	LARP1	days_to_conversion	-2.15564e-06	0.000130406	0.986883	0.833051
CD27+ effector B cell	LARP4	days_to_conversion	-7.87715e-05	0.000123062	0.525285	0.749483
CD27+ effector B cell	LARP4B	days_to_conversion	0.000345211	0.000124695	0.00809065	0.415363
CD27+ effector B cell	LARP7	days_to_conversion	-0.00013799	0.000141266	0.333772	0.696156
CD27+ effector B cell	LARS	days_to_conversion	4.01229e-05	0.00012768	0.754777	0.80206
CD27+ effector B cell	LASP1	days_to_conversion	0.000340273	0.000150552	0.028655	0.494458
CD27+ effector B cell	LAT2	days_to_conversion	-2.40216e-05	0.000144536	0.868737	0.817742
CD27+ effector B cell	LBH	days_to_conversion	0.000101869	0.000193872	0.6018	0.773747
CD27+ effector B cell	LBR	days_to_conversion	8.5079e-05	0.000172564	0.624432	0.775527
CD27+ effector B cell	LCMT1	days_to_conversion	-0.000102148	0.000152969	0.507619	0.744282
CD27+ effector B cell	LCOR	days_to_conversion	0.000261193	0.000168235	0.127384	0.571094
CD27+ effector B cell	LCORL	days_to_conversion	0.000412987	0.000204997	0.0498151	0.503284
CD27+ effector B cell	LCP1	days_to_conversion	0.00034894	0.000162503	0.0374563	0.495438
CD27+ effector B cell	LDHA	days_to_conversion	-6.53017e-05	0.000133682	0.627528	0.775527
CD27+ effector B cell	LDHB	days_to_conversion	-3.03177e-05	0.000148443	0.839069	0.815751
CD27+ effector B cell	LENG1	days_to_conversion	-0.000145915	0.000191816	0.450719	0.727271
CD27+ effector B cell	LENG8	days_to_conversion	6.57013e-06	0.000159526	0.967326	0.830041
CD27+ effector B cell	LEO1	days_to_conversion	0.000134981	0.000173256	0.439921	0.72725
CD27+ effector B cell	LEPROTL1	days_to_conversion	-0.000373641	0.000148312	0.0152971	0.441499
CD27+ effector B cell	LETMD1	days_to_conversion	-0.000171881	0.000136385	0.213932	0.630905
CD27+ effector B cell	LFNG	days_to_conversion	0.000531137	0.000113935	2.70862e-05	0.0324466
CD27+ effector B cell	LGALS1	days_to_conversion	-2.20814e-05	0.000244051	0.928306	0.821142
CD27+ effector B cell	LGALS9	days_to_conversion	1.94344e-05	0.0001477	0.895895	0.82033
CD27+ effector B cell	LHPP	days_to_conversion	-8.77639e-05	0.000161612	0.589716	0.767017
CD27+ effector B cell	LILRA4	days_to_conversion	-3.75827e-05	0.0002229	0.866889	0.817742
CD27+ effector B cell	LILRB1	days_to_conversion	3.42994e-05	0.000208591	0.870111	0.817742
CD27+ effector B cell	LIMD1	days_to_conversion	-8.87231e-05	0.000184593	0.633049	0.775527
CD27+ effector B cell	LIMD2	days_to_conversion	-8.46886e-05	0.000139897	0.547949	0.754574
CD27+ effector B cell	LIMS1	days_to_conversion	2.65356e-05	0.000211782	0.900864	0.820377
CD27+ effector B cell	LINC00926	days_to_conversion	-0.00013232	0.000173575	0.45014	0.727271
CD27+ effector B cell	LINC01184	days_to_conversion	0.000257709	0.00017193	0.140957	0.577366
CD27+ effector B cell	LINC01215	days_to_conversion	-4.70993e-05	0.000135092	0.728946	0.796355
CD27+ effector B cell	LINC01781	days_to_conversion	-0.000634881	0.000285877	0.0316677	0.494458
CD27+ effector B cell	LINC01857	days_to_conversion	2.11721e-05	0.000227119	0.926153	0.821142
CD27+ effector B cell	LINC02397	days_to_conversion	-0.000120805	0.000202751	0.554211	0.757134
CD27+ effector B cell	LIPA	days_to_conversion	-3.92451e-05	0.000133904	0.770781	0.805258
CD27+ effector B cell	LITAF	days_to_conversion	-0.000214387	0.000130818	0.108388	0.545795
CD27+ effector B cell	LLPH	days_to_conversion	-0.000292755	0.000149847	0.056834	0.513864
CD27+ effector B cell	LMAN1	days_to_conversion	-1.19165e-05	0.000120399	0.921619	0.821013
CD27+ effector B cell	LMAN2	days_to_conversion	-0.000114633	0.000125416	0.365504	0.711185
CD27+ effector B cell	LMBRD1	days_to_conversion	2.76653e-05	0.00012334	0.823516	0.81461
CD27+ effector B cell	LMO4	days_to_conversion	-0.000255836	0.000164652	0.127088	0.571094
CD27+ effector B cell	LNPEP	days_to_conversion	5.62984e-05	0.000187773	0.765663	0.805195
CD27+ effector B cell	LONP2	days_to_conversion	0.000146839	0.0001304	0.265979	0.658568
CD27+ effector B cell	LPCAT1	days_to_conversion	0.000169217	0.000163714	0.306783	0.67348
CD27+ effector B cell	LPGAT1	days_to_conversion	0.000190429	0.00011457	0.103291	0.545795
CD27+ effector B cell	LPP	days_to_conversion	0.000191139	0.000143676	0.189963	0.618363
CD27+ effector B cell	LPXN	days_to_conversion	3.24688e-05	0.000124121	0.794806	0.80964
CD27+ effector B cell	LRBA	days_to_conversion	0.000443601	0.000165165	0.0101442	0.423897
CD27+ effector B cell	LRCH3	days_to_conversion	7.35111e-05	0.000151353	0.62949	0.775527
CD27+ effector B cell	LRCH4	days_to_conversion	0.000202464	0.00011838	0.0939495	0.541604
CD27+ effector B cell	LRIF1	days_to_conversion	-0.000302038	0.00017207	0.0858617	0.533713
CD27+ effector B cell	LRMP	days_to_conversion	4.19734e-05	0.000143825	0.771768	0.805258
CD27+ effector B cell	LRP10	days_to_conversion	0.000104872	0.00013162	0.429676	0.723283
CD27+ effector B cell	LRPAP1	days_to_conversion	-5.54011e-05	0.000156816	0.725493	0.794881
CD27+ effector B cell	LRPPRC	days_to_conversion	0.000167399	0.000176578	0.348135	0.704997
CD27+ effector B cell	LRRC58	days_to_conversion	-4.41123e-05	0.00015739	0.780633	0.808047
CD27+ effector B cell	LRRC75A	days_to_conversion	8.1745e-05	0.000226363	0.719663	0.794881
CD27+ effector B cell	LRRFIP1	days_to_conversion	0.000245441	0.000142654	0.092186	0.541323
CD27+ effector B cell	LRRFIP2	days_to_conversion	0.000112596	0.000165864	0.500641	0.740776
CD27+ effector B cell	LRRK2	days_to_conversion	0.000227899	0.000162298	0.166976	0.602201
CD27+ effector B cell	LSG1	days_to_conversion	1.50704e-05	0.000135718	0.912072	0.820377
CD27+ effector B cell	LSM1	days_to_conversion	-6.49159e-05	0.000105131	0.539966	0.752859
CD27+ effector B cell	LSM10	days_to_conversion	-0.000211105	0.000145982	0.155134	0.58737
CD27+ effector B cell	LSM12	days_to_conversion	-0.000196628	0.00013182	0.142647	0.577366
CD27+ effector B cell	LSM14A	days_to_conversion	-1.31808e-05	0.00015037	0.930531	0.821428
CD27+ effector B cell	LSM2	days_to_conversion	-0.00017943	0.000112058	0.116194	0.552339
CD27+ effector B cell	LSM3	days_to_conversion	-7.69256e-05	0.000124721	0.540442	0.752859
CD27+ effector B cell	LSM4	days_to_conversion	4.4439e-05	0.000118789	0.710066	0.793238
CD27+ effector B cell	LSM5	days_to_conversion	-4.9704e-05	0.000170113	0.771461	0.805258
CD27+ effector B cell	LSM6	days_to_conversion	-0.00017214	0.000145337	0.242349	0.650512
CD27+ effector B cell	LSM7	days_to_conversion	-3.50254e-06	0.000136456	0.979633	0.830974
CD27+ effector B cell	LSM8	days_to_conversion	-6.15409e-07	0.000113619	0.995702	0.83369
CD27+ effector B cell	LSP1	days_to_conversion	-0.000195047	0.000116612	0.101273	0.545795
CD27+ effector B cell	LTA4H	days_to_conversion	0.000170595	0.000130433	0.197402	0.62283
CD27+ effector B cell	LTB	days_to_conversion	-0.000382719	0.000133208	0.00633802	0.4029
CD27+ effector B cell	LTBP3	days_to_conversion	9.41847e-05	0.000110786	0.399645	0.713466
CD27+ effector B cell	LTN1	days_to_conversion	0.000112129	0.000160272	0.487699	0.738661
CD27+ effector B cell	LTV1	days_to_conversion	-3.64648e-05	0.00013434	0.787272	0.808548
CD27+ effector B cell	LUC7L	days_to_conversion	7.68012e-05	0.000164586	0.642977	0.77556
CD27+ effector B cell	LUC7L2	days_to_conversion	0.000205762	0.000161487	0.209019	0.630905
CD27+ effector B cell	LUC7L3	days_to_conversion	6.60328e-05	0.000148255	0.65812	0.776653
CD27+ effector B cell	LY6E	days_to_conversion	-0.000119887	0.000148174	0.422646	0.722081
CD27+ effector B cell	LY86	days_to_conversion	-0.000132486	0.000155773	0.399861	0.713498
CD27+ effector B cell	LY9	days_to_conversion	5.57964e-05	0.000205134	0.786857	0.808548
CD27+ effector B cell	LY96	days_to_conversion	0.00016595	0.00018534	0.375349	0.711185
CD27+ effector B cell	LYL1	days_to_conversion	-0.00010286	0.000140914	0.469124	0.730553
CD27+ effector B cell	LYN	days_to_conversion	0.000155333	0.000161508	0.341478	0.702035
CD27+ effector B cell	LYPLA1	days_to_conversion	0.00021873	0.000132131	0.104681	0.545795
CD27+ effector B cell	LYPLA2	days_to_conversion	6.49475e-05	0.000155383	0.677904	0.782334
CD27+ effector B cell	LYPLAL1	days_to_conversion	0.000159885	0.000167581	0.345043	0.704537
CD27+ effector B cell	LYRM1	days_to_conversion	-0.000183522	0.000168212	0.281021	0.661159
CD27+ effector B cell	LYRM2	days_to_conversion	-0.000129299	0.000122868	0.298141	0.668756
CD27+ effector B cell	LYRM4	days_to_conversion	-9.33216e-05	0.000184748	0.615923	0.775527
CD27+ effector B cell	LYRM7	days_to_conversion	0.000101108	0.000202743	0.620367	0.775527
CD27+ effector B cell	LYSMD2	days_to_conversion	-5.79047e-06	0.000123317	0.962758	0.828819
CD27+ effector B cell	LYST	days_to_conversion	0.000351917	0.000137484	0.0138856	0.441499
CD27+ effector B cell	LYZ	days_to_conversion	0.000210277	0.000245002	0.395197	0.711185
CD27+ effector B cell	LZIC	days_to_conversion	-0.000275698	0.000172111	0.116032	0.552339
CD27+ effector B cell	M6PR	days_to_conversion	-6.86144e-05	0.000128169	0.595111	0.76881
CD27+ effector B cell	MACF1	days_to_conversion	0.000416591	0.000151058	0.00831905	0.418144
CD27+ effector B cell	MAD1L1	days_to_conversion	-0.000172047	0.000201912	0.398579	0.712626
CD27+ effector B cell	MAF1	days_to_conversion	-0.000156332	0.000125656	0.219755	0.633689
CD27+ effector B cell	MAGEF1	days_to_conversion	0.000141545	0.000169302	0.407537	0.714344
CD27+ effector B cell	MAGOH	days_to_conversion	-3.69805e-05	0.000106515	0.730035	0.796399
CD27+ effector B cell	MALAT1	days_to_conversion	-0.000200265	0.000134047	0.142318	0.577366
CD27+ effector B cell	MALSU1	days_to_conversion	3.72016e-05	0.000155602	0.812113	0.809694
CD27+ effector B cell	MALT1	days_to_conversion	0.000222736	0.000119494	0.0688388	0.52417
CD27+ effector B cell	MAML2	days_to_conversion	-9.25875e-05	0.000165674	0.579037	0.764724
CD27+ effector B cell	MAN1A2	days_to_conversion	0.000268164	0.000167656	0.116557	0.553333
CD27+ effector B cell	MAN2A1	days_to_conversion	-8.67014e-05	0.000150153	0.566472	0.762448
CD27+ effector B cell	MANBA	days_to_conversion	0.000180407	0.000171257	0.297658	0.668756
CD27+ effector B cell	MAP1LC3B	days_to_conversion	5.99707e-06	0.000109736	0.956656	0.827821
CD27+ effector B cell	MAP2K2	days_to_conversion	-1.49495e-05	0.000128091	0.907598	0.820377
CD27+ effector B cell	MAP2K3	days_to_conversion	-0.000229764	9.62339e-05	0.0213148	0.472834
CD27+ effector B cell	MAP3K1	days_to_conversion	0.000228627	0.00016632	0.175909	0.610531
CD27+ effector B cell	MAP3K13	days_to_conversion	3.78958e-05	0.000132229	0.775731	0.806001
CD27+ effector B cell	MAP3K2	days_to_conversion	1.08789e-05	0.000151806	0.943181	0.824499
CD27+ effector B cell	MAP3K4	days_to_conversion	0.000235945	0.000152466	0.128593	0.572647
CD27+ effector B cell	MAP3K8	days_to_conversion	-7.60873e-06	0.000130687	0.953837	0.826988
CD27+ effector B cell	MAP4	days_to_conversion	0.000151579	0.000190527	0.430565	0.723283
CD27+ effector B cell	MAP4K1	days_to_conversion	-8.537e-05	0.000131507	0.519718	0.747994
CD27+ effector B cell	MAP4K2	days_to_conversion	-2.07603e-05	0.000135794	0.879181	0.819207
CD27+ effector B cell	MAP4K4	days_to_conversion	0.00029699	0.000155985	0.0631801	0.52417
CD27+ effector B cell	MAP4K5	days_to_conversion	0.000118912	0.000171509	0.491604	0.740747
CD27+ effector B cell	MAP7D3	days_to_conversion	6.37263e-05	0.000162862	0.69739	0.789575
CD27+ effector B cell	MAPK1	days_to_conversion	0.000206645	0.000138883	0.1436	0.578539
CD27+ effector B cell	MAPK1IP1L	days_to_conversion	6.4686e-05	0.000110239	0.560222	0.758867
CD27+ effector B cell	MAPK9	days_to_conversion	-6.48512e-05	0.00011776	0.584529	0.765176
CD27+ effector B cell	MAPKAP1	days_to_conversion	-5.6392e-05	0.000182624	0.758889	0.803307
CD27+ effector B cell	MAPKAPK5-AS1	days_to_conversion	-0.000125021	0.000173324	0.474416	0.733927
CD27+ effector B cell	MAPRE1	days_to_conversion	0.000184027	0.000140609	0.197311	0.62283
CD27+ effector B cell	MAPRE2	days_to_conversion	9.87083e-05	0.000166566	0.556346	0.758765
CD27+ effector B cell	2024-03-01	days_to_conversion	0.000257272	0.000154059	0.10175	0.545795
CD27+ effector B cell	2024-03-06	days_to_conversion	0.000128089	0.000127446	0.320164	0.686075
CD27+ effector B cell	2024-03-07	days_to_conversion	0.000449247	9.16389e-05	1.35435e-05	0.0282389
CD27+ effector B cell	2024-03-08	days_to_conversion	0.000117564	0.000155102	0.452335	0.727271
CD27+ effector B cell	2024-03-09	days_to_conversion	-0.000235873	0.000169197	0.170028	0.602594
CD27+ effector B cell	MARCKS	days_to_conversion	1.62304e-05	0.00017052	0.924584	0.821064
CD27+ effector B cell	MARCKSL1	days_to_conversion	0.000138179	0.000169921	0.420298	0.72028
CD27+ effector B cell	MARF1	days_to_conversion	-0.00010362	0.000180138	0.567942	0.762832
CD27+ effector B cell	MARK2	days_to_conversion	6.61752e-05	0.000183737	0.720502	0.794881
CD27+ effector B cell	MARK3	days_to_conversion	0.000184163	0.00015907	0.252987	0.650512
CD27+ effector B cell	MAT2A	days_to_conversion	0.000123582	0.000167672	0.464888	0.730326
CD27+ effector B cell	MAT2B	days_to_conversion	-0.000249373	0.000126338	0.0544223	0.506678
CD27+ effector B cell	MAX	days_to_conversion	-0.000229833	0.000124634	0.0716189	0.52417
CD27+ effector B cell	MAZ	days_to_conversion	3.02349e-05	0.000155905	0.847084	0.815751
CD27+ effector B cell	MBD2	days_to_conversion	2.80019e-05	0.000131552	0.832434	0.815032
CD27+ effector B cell	MBD4	days_to_conversion	-0.000190003	0.000114935	0.105319	0.545795
CD27+ effector B cell	MBD5	days_to_conversion	0.000208568	0.000180093	0.25283	0.650512
CD27+ effector B cell	MBNL1	days_to_conversion	9.10776e-05	0.000168617	0.591702	0.768182
CD27+ effector B cell	MBNL2	days_to_conversion	-2.8739e-05	0.000164328	0.861936	0.816598
CD27+ effector B cell	MBNL3	days_to_conversion	0.000158545	0.000136433	0.251294	0.650512
CD27+ effector B cell	MBP	days_to_conversion	0.000134536	0.000123278	0.280815	0.661159
CD27+ effector B cell	MBTPS1	days_to_conversion	-6.08501e-06	0.000165777	0.970878	0.830041
CD27+ effector B cell	MCFD2	days_to_conversion	-0.00021255	0.00018303	0.251558	0.650512
CD27+ effector B cell	MCL1	days_to_conversion	0.000369185	0.000201547	0.0734944	0.52417
CD27+ effector B cell	MCM3	days_to_conversion	-0.00013623	0.000184664	0.464434	0.730326
CD27+ effector B cell	MCM5	days_to_conversion	-6.04891e-05	0.000147175	0.682983	0.784166
CD27+ effector B cell	MCOLN2	days_to_conversion	0.000209762	0.000160593	0.198229	0.623204
CD27+ effector B cell	MCPH1	days_to_conversion	3.45584e-05	0.000138516	0.804094	0.80964
CD27+ effector B cell	MCRIP1	days_to_conversion	-0.000108799	0.000156226	0.489753	0.739745
CD27+ effector B cell	MCRIP2	days_to_conversion	-0.000173554	0.000131783	0.194453	0.621713
CD27+ effector B cell	MCRS1	days_to_conversion	-7.93714e-06	0.000146796	0.957116	0.828019
CD27+ effector B cell	MCTS1	days_to_conversion	0.00019496	0.000120288	0.111903	0.547028
CD27+ effector B cell	MCUB	days_to_conversion	-6.21352e-05	0.000131115	0.637813	0.775527
CD27+ effector B cell	MCUR1	days_to_conversion	-7.82364e-05	0.0001697	0.646974	0.776143
CD27+ effector B cell	MDFIC	days_to_conversion	-0.000124417	0.000142158	0.386043	0.711185
CD27+ effector B cell	MDH1	days_to_conversion	-0.000183897	0.000147097	0.217564	0.632023
CD27+ effector B cell	MDH2	days_to_conversion	-0.000125714	0.00015758	0.42911	0.723283
CD27+ effector B cell	MDM2	days_to_conversion	0.000163779	0.000201556	0.420648	0.720537
CD27+ effector B cell	MDM4	days_to_conversion	2.05052e-05	0.000131758	0.877008	0.818451
CD27+ effector B cell	MDN1	days_to_conversion	0.000173341	0.000196627	0.382636	0.711185
CD27+ effector B cell	ME2	days_to_conversion	0.000130451	0.000121776	0.289648	0.665119
CD27+ effector B cell	MEA1	days_to_conversion	-0.000126191	0.000151025	0.407719	0.714344
CD27+ effector B cell	MEAF6	days_to_conversion	-0.000140039	0.000119088	0.245673	0.650512
CD27+ effector B cell	MECP2	days_to_conversion	-0.000148034	0.000162679	0.367581	0.711185
CD27+ effector B cell	MED10	days_to_conversion	4.71094e-05	0.000136276	0.731178	0.796399
CD27+ effector B cell	MED11	days_to_conversion	8.16103e-05	0.000147432	0.582571	0.764724
CD27+ effector B cell	MED13	days_to_conversion	7.1021e-05	0.000177038	0.690204	0.786529
CD27+ effector B cell	MED13L	days_to_conversion	0.000234617	0.000143743	0.109466	0.545795
CD27+ effector B cell	MED19	days_to_conversion	-0.000389688	0.000202412	0.0604285	0.52417
CD27+ effector B cell	MED28	days_to_conversion	-2.75166e-05	0.000128727	0.83168	0.815032
CD27+ effector B cell	MED29	days_to_conversion	-7.10005e-05	0.000140837	0.61661	0.775527
CD27+ effector B cell	MED30	days_to_conversion	-0.000146819	0.000133946	0.278738	0.661159
CD27+ effector B cell	MED4	days_to_conversion	-3.46747e-05	0.000140673	0.806405	0.80964
CD27+ effector B cell	MED6	days_to_conversion	5.93152e-06	0.000125101	0.96239	0.828819
CD27+ effector B cell	MED8	days_to_conversion	-0.000109106	0.000139377	0.437748	0.726654
CD27+ effector B cell	MEF2A	days_to_conversion	0.000213722	0.000156253	0.178295	0.612403
CD27+ effector B cell	MEF2C	days_to_conversion	5.27946e-05	0.00014484	0.717154	0.794474
CD27+ effector B cell	MESD	days_to_conversion	5.42448e-05	0.000141509	0.70324	0.79075
CD27+ effector B cell	METAP2	days_to_conversion	-0.000140168	0.000131335	0.291427	0.665414
CD27+ effector B cell	METTL21A	days_to_conversion	-9.08004e-05	0.000158319	0.569081	0.762832
CD27+ effector B cell	METTL23	days_to_conversion	-6.08984e-05	0.000136795	0.658286	0.776653
CD27+ effector B cell	METTL26	days_to_conversion	-0.000149522	0.000140323	0.292187	0.665799
CD27+ effector B cell	METTL5	days_to_conversion	-0.000202573	0.000108366	0.0679472	0.52417
CD27+ effector B cell	METTL7A	days_to_conversion	9.02102e-05	0.000108848	0.411513	0.714999
CD27+ effector B cell	METTL8	days_to_conversion	4.27704e-05	0.000194392	0.826839	0.815032
CD27+ effector B cell	METTL9	days_to_conversion	-0.000144289	0.000132622	0.282276	0.661721
CD27+ effector B cell	MFAP1	days_to_conversion	0.000181125	0.000203723	0.37859	0.711185
CD27+ effector B cell	MFF	days_to_conversion	-0.000123047	0.000125781	0.333103	0.695973
CD27+ effector B cell	MFN1	days_to_conversion	9.27302e-05	0.00016881	0.585502	0.765385
CD27+ effector B cell	MFNG	days_to_conversion	-3.01092e-05	0.000167077	0.857778	0.816598
CD27+ effector B cell	MFSD1	days_to_conversion	0.000236149	0.000142415	0.104202	0.545795
CD27+ effector B cell	MFSD10	days_to_conversion	-9.89433e-05	0.000162547	0.545718	0.754574
CD27+ effector B cell	MFSD14C	days_to_conversion	7.03361e-05	0.000175897	0.691102	0.786529
CD27+ effector B cell	MGA	days_to_conversion	0.000348538	0.000170493	0.0471552	0.499888
CD27+ effector B cell	MGAT1	days_to_conversion	-7.29918e-05	0.000132704	0.584956	0.765256
CD27+ effector B cell	MGAT5	days_to_conversion	0.000203259	0.000179853	0.264291	0.658202
CD27+ effector B cell	MGME1	days_to_conversion	-2.05039e-05	0.000130788	0.87611	0.818451
CD27+ effector B cell	MGMT	days_to_conversion	-4.67709e-06	0.000124632	0.970238	0.830041
CD27+ effector B cell	MGST3	days_to_conversion	6.39281e-05	0.00015943	0.690412	0.786529
CD27+ effector B cell	MHENCR	days_to_conversion	0.000153013	0.000125737	0.229837	0.642667
CD27+ effector B cell	MIA2	days_to_conversion	-3.11512e-06	0.000114714	0.978453	0.830974
CD27+ effector B cell	MIA3	days_to_conversion	-1.78596e-06	0.000151746	0.990661	0.833061
CD27+ effector B cell	MICAL3	days_to_conversion	0.000304771	0.000157513	0.0591798	0.52003
CD27+ effector B cell	MICU1	days_to_conversion	6.29054e-05	0.00013033	0.631635	0.775527
CD27+ effector B cell	MICU2	days_to_conversion	9.76773e-05	0.000142211	0.495628	0.740776
CD27+ effector B cell	MID1IP1	days_to_conversion	-7.59955e-05	0.000203123	0.710122	0.793238
CD27+ effector B cell	MIDN	days_to_conversion	2.20087e-05	0.000184733	0.905702	0.820377
CD27+ effector B cell	MIEN1	days_to_conversion	0.000158258	0.00016326	0.337436	0.698528
CD27+ effector B cell	MIER1	days_to_conversion	0.000159656	0.000137466	0.25152	0.650512
CD27+ effector B cell	MIF	days_to_conversion	-0.000178255	0.000229134	0.440616	0.72725
CD27+ effector B cell	MIF4GD	days_to_conversion	-0.000206547	0.000187344	0.276251	0.661159
CD27+ effector B cell	MIIP	days_to_conversion	0.000218945	0.000156208	0.167739	0.602201
CD27+ effector B cell	MILR1	days_to_conversion	0.000247307	0.000177095	0.170376	0.602594
CD27+ effector B cell	MINOS1	days_to_conversion	-0.000203223	0.000152446	0.189069	0.617688
CD27+ effector B cell	MIR29B2CHG	days_to_conversion	-0.000125427	0.000200882	0.535461	0.751382
CD27+ effector B cell	MIS18BP1	days_to_conversion	0.000220887	0.000165806	0.189511	0.618292
CD27+ effector B cell	MITD1	days_to_conversion	9.40663e-05	0.0001505	0.535044	0.751287
CD27+ effector B cell	MKNK2	days_to_conversion	-0.000147269	0.000120574	0.228161	0.642667
CD27+ effector B cell	MKRN1	days_to_conversion	-9.50147e-05	0.000148475	0.525392	0.749483
CD27+ effector B cell	MLEC	days_to_conversion	0.000135847	0.000166332	0.418326	0.719363
CD27+ effector B cell	MLF2	days_to_conversion	-0.000263529	0.000140501	0.0670865	0.52417
CD27+ effector B cell	MLLT10	days_to_conversion	-8.60051e-05	0.000152894	0.576542	0.764724
CD27+ effector B cell	MLLT6	days_to_conversion	7.61978e-05	0.000121645	0.534151	0.751287
CD27+ effector B cell	MLX	days_to_conversion	-1.93254e-05	0.00012122	0.874042	0.818451
CD27+ effector B cell	MMADHC	days_to_conversion	0.000196697	0.000126638	0.127225	0.571094
CD27+ effector B cell	MMP24OS	days_to_conversion	0.000165015	0.000138916	0.240981	0.650512
CD27+ effector B cell	MNAT1	days_to_conversion	-0.000105539	0.00016367	0.522244	0.749483
CD27+ effector B cell	MNDA	days_to_conversion	-7.5638e-05	0.000206157	0.715381	0.79379
CD27+ effector B cell	MOB1A	days_to_conversion	0.000103279	0.00012059	0.396191	0.711185
CD27+ effector B cell	MOB2	days_to_conversion	-4.29634e-05	0.00013471	0.751222	0.801473
CD27+ effector B cell	MOB3A	days_to_conversion	0.000266443	0.000171557	0.127256	0.571094
CD27+ effector B cell	MOB4	days_to_conversion	0.000169017	0.000142488	0.241639	0.650512
CD27+ effector B cell	MOCS2	days_to_conversion	0.000129567	0.000122991	0.297657	0.668756
CD27+ effector B cell	MON2	days_to_conversion	-3.5193e-05	0.000151789	0.81768	0.812473
CD27+ effector B cell	MORC3	days_to_conversion	-2.53539e-05	0.000160305	0.875025	0.818451
CD27+ effector B cell	MORF4L1	days_to_conversion	-2.62493e-05	0.000115978	0.821947	0.814178
CD27+ effector B cell	MORF4L2	days_to_conversion	0.000127125	0.000173037	0.466325	0.730326
CD27+ effector B cell	MPC1	days_to_conversion	0.000221904	0.000112263	0.05429	0.506678
CD27+ effector B cell	MPC2	days_to_conversion	-0.000281664	0.000165236	0.0950124	0.541604
CD27+ effector B cell	MPEG1	days_to_conversion	0.000196936	0.000177567	0.273162	0.661159
CD27+ effector B cell	MPG	days_to_conversion	-0.000232349	0.000164097	0.163534	0.596797
CD27+ effector B cell	MPHOSPH10	days_to_conversion	-0.000160657	0.000110497	0.152826	0.585644
CD27+ effector B cell	MPHOSPH8	days_to_conversion	2.10331e-05	0.000115531	0.856339	0.816598
CD27+ effector B cell	MPLKIP	days_to_conversion	-0.0001138	0.000182136	0.535184	0.751287
CD27+ effector B cell	MPPE1	days_to_conversion	0.000274565	0.000174706	0.122902	0.569899
CD27+ effector B cell	MPRIP	days_to_conversion	5.31824e-05	0.000130399	0.685281	0.784909
CD27+ effector B cell	MPST	days_to_conversion	-0.000262652	0.000174255	0.139124	0.577366
CD27+ effector B cell	MRE11	days_to_conversion	0.000117107	0.000132898	0.382866	0.711185
CD27+ effector B cell	MRFAP1	days_to_conversion	-0.000138534	0.000153529	0.371581	0.711185
CD27+ effector B cell	MRM2	days_to_conversion	-2.50492e-05	0.000125149	0.842243	0.815751
CD27+ effector B cell	MRNIP	days_to_conversion	-6.58801e-05	0.000114895	0.569305	0.762832
CD27+ effector B cell	MRPL1	days_to_conversion	-0.000110395	0.000124512	0.379895	0.711185
CD27+ effector B cell	MRPL11	days_to_conversion	0.000153499	0.000140157	0.279134	0.661159
CD27+ effector B cell	MRPL12	days_to_conversion	-9.14005e-05	0.00019556	0.642453	0.77556
CD27+ effector B cell	MRPL13	days_to_conversion	5.31841e-05	0.00016382	0.746923	0.800643
CD27+ effector B cell	MRPL14	days_to_conversion	-0.000342715	0.000151752	0.0287075	0.494458
CD27+ effector B cell	MRPL15	days_to_conversion	0.000111182	0.00010704	0.304375	0.671476
CD27+ effector B cell	MRPL16	days_to_conversion	-2.80661e-05	0.000105572	0.791553	0.809548
CD27+ effector B cell	MRPL18	days_to_conversion	5.62728e-05	0.000134493	0.677596	0.78223
CD27+ effector B cell	MRPL19	days_to_conversion	-9.32003e-05	0.000148329	0.532892	0.751287
CD27+ effector B cell	MRPL2	days_to_conversion	0.000188703	0.000170788	0.27495	0.661159
CD27+ effector B cell	MRPL20	days_to_conversion	-0.000184644	9.20366e-05	0.050746	0.503284
CD27+ effector B cell	MRPL21	days_to_conversion	-6.27231e-05	0.000140387	0.65713	0.776653
CD27+ effector B cell	MRPL22	days_to_conversion	-6.41119e-05	0.000135334	0.637942	0.775527
CD27+ effector B cell	MRPL23	days_to_conversion	-0.000169215	0.000157599	0.288573	0.665119
CD27+ effector B cell	MRPL27	days_to_conversion	9.72965e-05	0.000172793	0.576129	0.764724
CD27+ effector B cell	MRPL28	days_to_conversion	-2.76696e-05	0.000206331	0.893906	0.820308
CD27+ effector B cell	MRPL3	days_to_conversion	8.40899e-05	0.000118564	0.481765	0.73612
CD27+ effector B cell	MRPL32	days_to_conversion	8.0312e-05	0.00014959	0.593941	0.76834
CD27+ effector B cell	MRPL33	days_to_conversion	-0.000256957	0.000139741	0.0724147	0.52417
CD27+ effector B cell	MRPL34	days_to_conversion	-0.000136382	0.00013382	0.313471	0.680516
CD27+ effector B cell	MRPL35	days_to_conversion	-1.73571e-05	0.00012576	0.890828	0.820308
CD27+ effector B cell	MRPL36	days_to_conversion	-7.94442e-05	0.000169752	0.642009	0.775527
CD27+ effector B cell	MRPL4	days_to_conversion	0.000159035	0.000136179	0.248913	0.650512
CD27+ effector B cell	MRPL40	days_to_conversion	-0.000130926	0.000165322	0.432622	0.723708
CD27+ effector B cell	MRPL41	days_to_conversion	4.17609e-05	0.000153741	0.787121	0.808548
CD27+ effector B cell	MRPL42	days_to_conversion	0.000110817	0.000148919	0.460576	0.730326
CD27+ effector B cell	MRPL43	days_to_conversion	1.78401e-05	0.000161883	0.912736	0.820377
CD27+ effector B cell	MRPL44	days_to_conversion	-0.000369983	0.000202964	0.0748795	0.52417
CD27+ effector B cell	MRPL47	days_to_conversion	-0.000122902	0.000136586	0.372904	0.711185
CD27+ effector B cell	MRPL50	days_to_conversion	-0.000142066	0.000140465	0.317115	0.682178
CD27+ effector B cell	MRPL51	days_to_conversion	-0.000106596	0.000133663	0.42928	0.723283
CD27+ effector B cell	MRPL52	days_to_conversion	-0.000115569	0.000104651	0.275343	0.661159
CD27+ effector B cell	MRPL54	days_to_conversion	-9.60018e-05	0.000127184	0.454202	0.727271
CD27+ effector B cell	MRPL55	days_to_conversion	-3.60519e-05	0.00012762	0.778835	0.807764
CD27+ effector B cell	MRPL57	days_to_conversion	9.65115e-06	0.000143406	0.946635	0.825711
CD27+ effector B cell	MRPL58	days_to_conversion	-0.000175348	0.000161845	0.284387	0.662834
CD27+ effector B cell	MRPL9	days_to_conversion	-0.000186253	0.000121334	0.131624	0.575446
CD27+ effector B cell	MRPS10	days_to_conversion	-7.50254e-05	0.000123515	0.54659	0.754574
CD27+ effector B cell	MRPS11	days_to_conversion	-6.96652e-05	0.000154251	0.653657	0.776289
CD27+ effector B cell	MRPS12	days_to_conversion	-5.09301e-05	0.00011305	0.654458	0.776348
CD27+ effector B cell	MRPS14	days_to_conversion	-5.29732e-05	0.000120715	0.662845	0.778963
CD27+ effector B cell	MRPS15	days_to_conversion	-1.24328e-05	0.000116022	0.915136	0.820377
CD27+ effector B cell	MRPS16	days_to_conversion	-2.30195e-05	0.000164682	0.889444	0.820308
CD27+ effector B cell	MRPS18A	days_to_conversion	3.76694e-05	0.000128019	0.769892	0.805258
CD27+ effector B cell	MRPS18B	days_to_conversion	-1.28576e-05	0.000134405	0.924205	0.821064
CD27+ effector B cell	MRPS18C	days_to_conversion	-0.00023752	0.000131774	0.0780328	0.52417
CD27+ effector B cell	MRPS2	days_to_conversion	-0.000284619	0.000173594	0.108154	0.545795
CD27+ effector B cell	MRPS21	days_to_conversion	-0.000204144	0.00010792	0.0649629	0.52417
CD27+ effector B cell	MRPS23	days_to_conversion	-0.00017777	0.000119149	0.142542	0.577366
CD27+ effector B cell	MRPS25	days_to_conversion	-0.000144403	0.000131894	0.279287	0.661159
CD27+ effector B cell	MRPS26	days_to_conversion	0.00015621	0.000143148	0.280855	0.661159
CD27+ effector B cell	MRPS30	days_to_conversion	-3.78863e-05	0.000110401	0.733033	0.796399
CD27+ effector B cell	MRPS31	days_to_conversion	6.70916e-05	0.000128203	0.603261	0.773747
CD27+ effector B cell	MRPS33	days_to_conversion	-8.78614e-05	0.000158684	0.582474	0.764724
CD27+ effector B cell	MRPS34	days_to_conversion	-0.00017475	0.000127156	0.17601	0.610531
CD27+ effector B cell	MRPS35	days_to_conversion	1.47842e-05	0.000126147	0.907219	0.820377
CD27+ effector B cell	MRPS36	days_to_conversion	4.69951e-05	0.000158647	0.768395	0.805258
CD27+ effector B cell	MRPS5	days_to_conversion	-0.000174255	0.000154337	0.264754	0.658568
CD27+ effector B cell	MRPS6	days_to_conversion	-0.000197336	0.000169332	0.249894	0.650512
CD27+ effector B cell	MRPS7	days_to_conversion	-0.000212381	0.000129267	0.107248	0.545795
CD27+ effector B cell	MRPS9	days_to_conversion	0.000244839	0.000182202	0.185612	0.612521
CD27+ effector B cell	MRS2	days_to_conversion	0.000203761	0.000156326	0.198926	0.623204
CD27+ effector B cell	MRTO4	days_to_conversion	-4.13074e-05	0.000177005	0.816511	0.812387
CD27+ effector B cell	MS4A1	days_to_conversion	0.000270885	0.00011776	0.0262791	0.493698
CD27+ effector B cell	MS4A7	days_to_conversion	0.000164071	0.00016608	0.32849	0.692781
CD27+ effector B cell	MSH3	days_to_conversion	-4.43497e-05	0.000178902	0.805332	0.80964
CD27+ effector B cell	MSI2	days_to_conversion	0.000101619	0.000129449	0.436473	0.726184
CD27+ effector B cell	MSL1	days_to_conversion	8.04795e-05	0.000154193	0.604217	0.773747
CD27+ effector B cell	MSL3	days_to_conversion	-9.30887e-05	0.000135269	0.494798	0.740776
CD27+ effector B cell	MSN	days_to_conversion	0.000154646	0.00012618	0.227211	0.642333
CD27+ effector B cell	MT-ATP6	days_to_conversion	0.00012395	0.000249471	0.621665	0.775527
CD27+ effector B cell	MT-ATP8	days_to_conversion	0.000166341	0.000309305	0.593391	0.768182
CD27+ effector B cell	MT-CO1	days_to_conversion	0.000178394	9.54589e-05	0.0684958	0.52417
CD27+ effector B cell	MT-CO2	days_to_conversion	-1.35021e-05	0.000119343	0.910414	0.820377
CD27+ effector B cell	MT-CO3	days_to_conversion	0.000119112	0.00020646	0.566812	0.76262
CD27+ effector B cell	MT-CYB	days_to_conversion	-6.67831e-05	0.000155593	0.670033	0.779803
CD27+ effector B cell	MT-ND1	days_to_conversion	-0.000104956	0.000225024	0.643115	0.77556
CD27+ effector B cell	MT-ND2	days_to_conversion	-7.18709e-05	0.000205536	0.72835	0.796076
CD27+ effector B cell	MT-ND3	days_to_conversion	-0.00023109	0.00026886	0.394525	0.711185
CD27+ effector B cell	MT-ND4	days_to_conversion	-6.72216e-05	0.000169087	0.692851	0.786948
CD27+ effector B cell	MT-ND4L	days_to_conversion	0.000339486	0.000251196	0.183766	0.612521
CD27+ effector B cell	MT-ND5	days_to_conversion	0.000367842	0.000220105	0.101484	0.545795
CD27+ effector B cell	MT-ND6	days_to_conversion	0.000109039	0.000378962	0.774845	0.806001
CD27+ effector B cell	MT2A	days_to_conversion	-0.000361367	0.000236694	0.133676	0.575852
CD27+ effector B cell	MTCH1	days_to_conversion	-8.17597e-05	0.000148502	0.58461	0.765176
CD27+ effector B cell	MTCH2	days_to_conversion	0.000251304	0.000165834	0.136515	0.577366
CD27+ effector B cell	MTDH	days_to_conversion	-0.000151237	0.000116737	0.201925	0.626132
CD27+ effector B cell	MTERF4	days_to_conversion	0.000207031	0.000119245	0.0895371	0.536477
CD27+ effector B cell	MTF2	days_to_conversion	-0.000118166	0.000131747	0.374435	0.711185
CD27+ effector B cell	MTHFD1	days_to_conversion	0.000156614	0.000182031	0.394118	0.711185
CD27+ effector B cell	MTIF3	days_to_conversion	-0.000337859	0.000149158	0.0283234	0.494458
CD27+ effector B cell	MTMR1	days_to_conversion	0.000401597	0.000180044	0.0306296	0.494458
CD27+ effector B cell	MTMR12	days_to_conversion	-6.97241e-05	0.000208445	0.739525	0.799049
CD27+ effector B cell	MTMR14	days_to_conversion	0.000182018	0.000158433	0.25655	0.654027
CD27+ effector B cell	MTMR4	days_to_conversion	0.000149816	0.000168934	0.380091	0.711185
CD27+ effector B cell	MTPN	days_to_conversion	0.000110155	0.00013909	0.432545	0.723708
CD27+ effector B cell	MTR	days_to_conversion	0.000154443	0.000163354	0.349389	0.704997
CD27+ effector B cell	MTREX	days_to_conversion	6.27388e-05	0.000150672	0.679059	0.782922
CD27+ effector B cell	MTRNR2L12	days_to_conversion	0.000407221	0.000278642	0.150785	0.584998
CD27+ effector B cell	MTRNR2L8	days_to_conversion	-6.84288e-05	0.000253165	0.788163	0.808548
CD27+ effector B cell	MTSS1	days_to_conversion	0.000473349	0.000176019	0.00996469	0.423897
CD27+ effector B cell	MTX1	days_to_conversion	-3.65348e-05	0.00014841	0.806646	0.80964
CD27+ effector B cell	MUC20-OT1	days_to_conversion	0.000358312	0.000139174	0.0133667	0.441499
CD27+ effector B cell	MVP	days_to_conversion	0.000109704	0.000118198	0.358183	0.711185
CD27+ effector B cell	MX1	days_to_conversion	0.000234625	0.000181912	0.203589	0.627566
CD27+ effector B cell	MX2	days_to_conversion	-0.000114355	0.000184735	0.538957	0.752859
CD27+ effector B cell	MXD4	days_to_conversion	1.23389e-05	0.000145089	0.932596	0.821957
CD27+ effector B cell	MXI1	days_to_conversion	0.000283641	0.000186002	0.134163	0.575852
CD27+ effector B cell	MYADM	days_to_conversion	0.000692582	0.000243353	0.00676112	0.4029
CD27+ effector B cell	MYC	days_to_conversion	-0.000267302	0.000160441	0.102502	0.545795
CD27+ effector B cell	MYCBP2	days_to_conversion	0.000131308	0.000152627	0.394075	0.711185
CD27+ effector B cell	MYDGF	days_to_conversion	-8.20653e-05	0.00012406	0.511718	0.74452
CD27+ effector B cell	MYH9	days_to_conversion	0.000285897	0.000157272	0.0756071	0.52417
CD27+ effector B cell	MYL12A	days_to_conversion	-0.000142016	0.000122587	0.252644	0.650512
CD27+ effector B cell	MYL12B	days_to_conversion	8.81658e-06	0.000105678	0.933873	0.822162
CD27+ effector B cell	MYL6	days_to_conversion	8.04826e-06	0.000131912	0.951614	0.826988
CD27+ effector B cell	MYL6B	days_to_conversion	-8.34357e-05	0.00018313	0.650824	0.776143
CD27+ effector B cell	MYO1F	days_to_conversion	0.0005562	0.000203951	0.00905865	0.421136
CD27+ effector B cell	MYO1G	days_to_conversion	0.000329125	0.000181878	0.0768951	0.52417
CD27+ effector B cell	MYO5A	days_to_conversion	0.000144945	0.000168168	0.393262	0.711185
CD27+ effector B cell	MYO9B	days_to_conversion	-7.53961e-05	0.000144695	0.604846	0.773747
CD27+ effector B cell	MYSM1	days_to_conversion	-2.13788e-05	0.000175972	0.903832	0.820377
CD27+ effector B cell	MZB1	days_to_conversion	7.04772e-06	0.000138318	0.959586	0.828813
CD27+ effector B cell	MZT1	days_to_conversion	0.000262001	0.000139202	0.0661485	0.52417
CD27+ effector B cell	MZT2A	days_to_conversion	-1.77217e-05	0.000129409	0.891742	0.820308
CD27+ effector B cell	MZT2B	days_to_conversion	-0.000206775	0.000161979	0.208238	0.630451
CD27+ effector B cell	N4BP1	days_to_conversion	0.00014394	0.000127173	0.263566	0.658151
CD27+ effector B cell	N4BP2L1	days_to_conversion	8.6243e-05	0.000162141	0.597461	0.770675
CD27+ effector B cell	N4BP2L2	days_to_conversion	0.000225425	0.000137915	0.108976	0.545795
CD27+ effector B cell	NAA10	days_to_conversion	-0.000220081	0.000129134	0.0950752	0.541604
CD27+ effector B cell	NAA15	days_to_conversion	-7.54092e-05	0.000171296	0.661834	0.778501
CD27+ effector B cell	NAA20	days_to_conversion	-5.87688e-05	0.000166215	0.725277	0.794881
CD27+ effector B cell	NAA38	days_to_conversion	-0.000249594	0.000158116	0.121302	0.566869
CD27+ effector B cell	NAA50	days_to_conversion	0.000151345	0.000138546	0.280354	0.661159
CD27+ effector B cell	NAAA	days_to_conversion	-3.24814e-05	0.000122967	0.793002	0.80964
CD27+ effector B cell	NABP1	days_to_conversion	9.00838e-05	0.000194052	0.644676	0.776143
CD27+ effector B cell	NACA	days_to_conversion	-0.000154144	0.000106216	0.153546	0.585644
CD27+ effector B cell	NADK	days_to_conversion	0.000122741	0.000160187	0.447672	0.727271
CD27+ effector B cell	NAE1	days_to_conversion	-7.35712e-06	8.78346e-05	0.933619	0.82214
CD27+ effector B cell	NAGK	days_to_conversion	-2.61797e-05	0.000136155	0.848394	0.815863
CD27+ effector B cell	NAMPT	days_to_conversion	-4.94394e-05	0.000190391	0.796275	0.80964
CD27+ effector B cell	NANS	days_to_conversion	-0.000346477	0.000196392	0.0845247	0.531622
CD27+ effector B cell	NAP1L1	days_to_conversion	-6.39057e-05	0.000111253	0.568501	0.762832
CD27+ effector B cell	NAP1L4	days_to_conversion	-5.35879e-05	0.000134345	0.691826	0.786529
CD27+ effector B cell	NAPA	days_to_conversion	3.69153e-05	0.000146452	0.802207	0.80964
CD27+ effector B cell	NAPG	days_to_conversion	-5.8086e-05	0.000168685	0.732164	0.796399
CD27+ effector B cell	NARF	days_to_conversion	-0.000217849	0.000201847	0.286092	0.663779
CD27+ effector B cell	NARS	days_to_conversion	-9.27321e-05	0.000142925	0.519726	0.747994
CD27+ effector B cell	NASP	days_to_conversion	-9.09675e-05	0.00011042	0.414342	0.716525
CD27+ effector B cell	NAXE	days_to_conversion	0.000122857	0.00012597	0.334546	0.696156
CD27+ effector B cell	NBDY	days_to_conversion	-1.53487e-05	0.000131246	0.907413	0.820377
CD27+ effector B cell	NBEAL1	days_to_conversion	6.73968e-05	0.000140579	0.633964	0.775527
CD27+ effector B cell	NBN	days_to_conversion	1.24441e-05	0.000106756	0.907715	0.820377
CD27+ effector B cell	NBPF14	days_to_conversion	0.00029666	0.000149123	0.0526266	0.503284
CD27+ effector B cell	NBR1	days_to_conversion	0.000401178	0.000217978	0.0721578	0.52417
CD27+ effector B cell	NCBP2	days_to_conversion	-0.000107561	0.000106167	0.316306	0.681074
CD27+ effector B cell	NCBP2-AS2	days_to_conversion	-5.53838e-05	0.000138011	0.690078	0.786529
CD27+ effector B cell	NCBP3	days_to_conversion	0.000339517	0.000207839	0.10922	0.545795
CD27+ effector B cell	NCF1	days_to_conversion	-0.000188531	0.000123032	0.132515	0.575852
CD27+ effector B cell	NCF2	days_to_conversion	1.66631e-05	0.000123929	0.893646	0.820308
CD27+ effector B cell	NCF4	days_to_conversion	-0.000102565	0.000139422	0.465681	0.730326
CD27+ effector B cell	NCK1	days_to_conversion	-9.33929e-05	0.000152158	0.542377	0.752859
CD27+ effector B cell	NCK2	days_to_conversion	-0.000163016	0.000146189	0.270828	0.660865
CD27+ effector B cell	NCKAP1L	days_to_conversion	0.000249663	0.000135903	0.0726656	0.52417
CD27+ effector B cell	NCL	days_to_conversion	0.00012633	0.000141981	0.378393	0.711185
CD27+ effector B cell	NCOA1	days_to_conversion	0.000175091	0.000161482	0.283995	0.662724
CD27+ effector B cell	NCOA2	days_to_conversion	0.000179018	0.00013745	0.199254	0.623204
CD27+ effector B cell	NCOA3	days_to_conversion	0.000195176	0.000175747	0.272617	0.661159
CD27+ effector B cell	NCOA4	days_to_conversion	5.04976e-05	0.000142827	0.725288	0.794881
CD27+ effector B cell	NCOA7	days_to_conversion	-8.08229e-06	0.000181046	0.964586	0.82949
CD27+ effector B cell	NCOR1	days_to_conversion	0.000120101	0.000138554	0.390569	0.711185
CD27+ effector B cell	NCR3	days_to_conversion	-3.09021e-06	0.000196214	0.987504	0.833051
CD27+ effector B cell	NDE1	days_to_conversion	5.11829e-05	0.000165561	0.758614	0.803252
CD27+ effector B cell	NDFIP1	days_to_conversion	-0.000179768	0.000164747	0.280882	0.661159
CD27+ effector B cell	NDUFA1	days_to_conversion	-0.000263278	0.000128922	0.0469084	0.499888
CD27+ effector B cell	NDUFA10	days_to_conversion	-0.000144893	0.000114433	0.211831	0.630905
CD27+ effector B cell	NDUFA11	days_to_conversion	-0.000199	0.000140123	0.162297	0.594887
CD27+ effector B cell	NDUFA12	days_to_conversion	-0.000188333	0.000157496	0.237949	0.650282
CD27+ effector B cell	NDUFA13	days_to_conversion	-0.000314786	0.000168496	0.0681574	0.52417
CD27+ effector B cell	NDUFA2	days_to_conversion	-0.000301565	0.000117619	0.0137117	0.441499
CD27+ effector B cell	NDUFA3	days_to_conversion	-0.000246795	0.00015755	0.124419	0.571094
CD27+ effector B cell	NDUFA4	days_to_conversion	-0.000266408	0.000136522	0.0571166	0.513864
CD27+ effector B cell	NDUFA5	days_to_conversion	1.35751e-05	0.000108001	0.900521	0.820377
CD27+ effector B cell	NDUFA6	days_to_conversion	-0.000167553	0.000129913	0.203729	0.627566
CD27+ effector B cell	NDUFA8	days_to_conversion	-7.3636e-05	0.000172364	0.671219	0.779803
CD27+ effector B cell	NDUFA9	days_to_conversion	0.000150693	0.000119211	0.212566	0.630905
CD27+ effector B cell	NDUFAB1	days_to_conversion	-0.000135194	0.000134237	0.319139	0.684959
CD27+ effector B cell	NDUFAF2	days_to_conversion	-0.000140495	0.000143769	0.333662	0.696156
CD27+ effector B cell	NDUFAF3	days_to_conversion	-0.000236414	0.000140432	0.0990577	0.54533
CD27+ effector B cell	NDUFAF4	days_to_conversion	-5.96931e-05	0.000127425	0.64167	0.775527
CD27+ effector B cell	NDUFAF8	days_to_conversion	-0.000378234	0.000131087	0.00596057	0.4029
CD27+ effector B cell	NDUFB1	days_to_conversion	-0.00052265	0.000158082	0.00194042	0.29545
CD27+ effector B cell	NDUFB10	days_to_conversion	-0.000118106	0.000121291	0.335312	0.696156
CD27+ effector B cell	NDUFB11	days_to_conversion	-0.000202869	0.000117127	0.0902331	0.536477
CD27+ effector B cell	NDUFB2	days_to_conversion	-7.7261e-05	0.000124995	0.539549	0.752859
CD27+ effector B cell	NDUFB3	days_to_conversion	-9.76693e-05	0.000155069	0.531932	0.751287
CD27+ effector B cell	NDUFB4	days_to_conversion	-0.000313947	0.000123908	0.0147573	0.441499
CD27+ effector B cell	NDUFB5	days_to_conversion	0.000113266	0.000126225	0.374214	0.711185
CD27+ effector B cell	NDUFB6	days_to_conversion	-5.36393e-05	0.000149799	0.721927	0.794881
CD27+ effector B cell	NDUFB7	days_to_conversion	-0.000142019	0.000122504	0.252415	0.650512
CD27+ effector B cell	NDUFB8	days_to_conversion	-4.01228e-05	0.000137833	0.772286	0.805389
CD27+ effector B cell	NDUFB9	days_to_conversion	0.00021598	0.000110627	0.0570711	0.513864
CD27+ effector B cell	NDUFC1	days_to_conversion	-0.000236293	0.000159899	0.14634	0.581694
CD27+ effector B cell	NDUFC2	days_to_conversion	-0.000217283	0.000169492	0.206279	0.627566
CD27+ effector B cell	NDUFS1	days_to_conversion	-4.65118e-05	0.000152392	0.761594	0.804306
CD27+ effector B cell	NDUFS2	days_to_conversion	-0.000231397	0.000124095	0.0686149	0.52417
CD27+ effector B cell	NDUFS3	days_to_conversion	3.78461e-05	0.000110411	0.733329	0.796399
CD27+ effector B cell	NDUFS4	days_to_conversion	0.000126962	0.000134652	0.350665	0.706158
CD27+ effector B cell	NDUFS5	days_to_conversion	-0.000113346	0.000128744	0.383302	0.711185
CD27+ effector B cell	NDUFS6	days_to_conversion	-0.000254874	0.000130055	0.0561625	0.513864
CD27+ effector B cell	NDUFS7	days_to_conversion	-5.80964e-05	0.000156323	0.711866	0.793459
CD27+ effector B cell	NDUFS8	days_to_conversion	-1.89304e-05	0.000149685	0.899915	0.820377
CD27+ effector B cell	NDUFV1	days_to_conversion	-0.000156689	0.000181599	0.392708	0.711185
CD27+ effector B cell	NDUFV2	days_to_conversion	-3.72909e-05	0.000104441	0.722685	0.794881
CD27+ effector B cell	NDUFV3	days_to_conversion	6.49443e-05	0.000173048	0.709165	0.793042
CD27+ effector B cell	NEAT1	days_to_conversion	0.000378954	0.000245069	0.128916	0.572826
CD27+ effector B cell	NECAP2	days_to_conversion	-4.62831e-05	0.000152141	0.762338	0.804306
CD27+ effector B cell	NEDD8	days_to_conversion	-0.000115941	0.000120352	0.340411	0.701457
CD27+ effector B cell	NEK7	days_to_conversion	6.02123e-05	0.000181056	0.740976	0.799218
CD27+ effector B cell	NELFB	days_to_conversion	0.00031758	0.000182479	0.0884956	0.534499
CD27+ effector B cell	NELFCD	days_to_conversion	0.000108004	0.000119216	0.369681	0.711185
CD27+ effector B cell	NELFE	days_to_conversion	-1.46381e-05	0.000208165	0.944244	0.824827
CD27+ effector B cell	NEMF	days_to_conversion	0.000116566	0.000147788	0.434312	0.725231
CD27+ effector B cell	NENF	days_to_conversion	-6.64551e-05	0.000160249	0.68029	0.783201
CD27+ effector B cell	NEPRO	days_to_conversion	-3.99149e-05	0.000155328	0.798347	0.80964
CD27+ effector B cell	NFAT5	days_to_conversion	0.000121063	0.000154026	0.43595	0.725985
CD27+ effector B cell	NFATC2IP	days_to_conversion	0.00026161	0.000141427	0.0707754	0.52417
CD27+ effector B cell	NFE2L2	days_to_conversion	-0.000148635	0.000148244	0.321283	0.686443
CD27+ effector B cell	NFKB1	days_to_conversion	0.000386887	0.000153051	0.0149888	0.441499
CD27+ effector B cell	NFKB2	days_to_conversion	0.000237638	0.000168857	0.166051	0.600944
CD27+ effector B cell	NFKBIA	days_to_conversion	-0.000166802	0.00020893	0.428762	0.723283
CD27+ effector B cell	NFKBID	days_to_conversion	0.000261953	0.000154315	0.0964997	0.541604
CD27+ effector B cell	NFKBIZ	days_to_conversion	0.000142924	0.000136182	0.299428	0.670022
CD27+ effector B cell	NFU1	days_to_conversion	0.000264082	0.000112784	0.0235943	0.492483
CD27+ effector B cell	NFX1	days_to_conversion	0.000471713	0.000137292	0.00128595	0.256741
CD27+ effector B cell	NFYB	days_to_conversion	-6.40325e-05	0.000185078	0.730938	0.796399
CD27+ effector B cell	NFYC	days_to_conversion	0.000121415	0.000133106	0.366527	0.711185
CD27+ effector B cell	NGDN	days_to_conversion	3.1805e-05	0.00013329	0.812464	0.809694
CD27+ effector B cell	NGLY1	days_to_conversion	-3.07916e-05	0.00012103	0.800311	0.80964
CD27+ effector B cell	NHLRC3	days_to_conversion	0.000226652	0.000208131	0.281831	0.661159
CD27+ effector B cell	NHP2	days_to_conversion	-0.00024358	0.000125454	0.0583265	0.516276
CD27+ effector B cell	NIFK	days_to_conversion	-6.13306e-05	0.000149199	0.682934	0.784166
CD27+ effector B cell	NIN	days_to_conversion	0.000296572	0.000167911	0.0840026	0.531427
CD27+ effector B cell	NIP7	days_to_conversion	8.73882e-05	0.000167739	0.604902	0.773747
CD27+ effector B cell	NIPA2	days_to_conversion	0.000172416	0.000125456	0.176042	0.610531
CD27+ effector B cell	NIPBL	days_to_conversion	0.000277775	0.000147698	0.0664504	0.52417
CD27+ effector B cell	NIPSNAP2	days_to_conversion	-0.000125463	0.00012203	0.309265	0.676595
CD27+ effector B cell	NIT2	days_to_conversion	4.00376e-05	0.000138408	0.773672	0.805899
CD27+ effector B cell	NKAP	days_to_conversion	-0.000121293	0.000156705	0.442878	0.72725
CD27+ effector B cell	NKAPD1	days_to_conversion	-0.000125684	0.00011335	0.273272	0.661159
CD27+ effector B cell	NKG7	days_to_conversion	-0.000353986	0.000411357	0.393959	0.711185
CD27+ effector B cell	NKTR	days_to_conversion	0.000154101	0.000185292	0.40997	0.714853
CD27+ effector B cell	NLRC5	days_to_conversion	7.56662e-05	0.00019874	0.705157	0.790997
CD27+ effector B cell	NME1	days_to_conversion	-0.000243105	0.000149351	0.110411	0.545795
CD27+ effector B cell	NME3	days_to_conversion	0.000118919	0.000113771	0.301388	0.671458
CD27+ effector B cell	NME4	days_to_conversion	-0.000176547	0.000183088	0.340505	0.701457
CD27+ effector B cell	NMI	days_to_conversion	-0.000109386	0.000110197	0.326883	0.691419
CD27+ effector B cell	NMT1	days_to_conversion	-0.000274567	0.000176957	0.127641	0.571094
CD27+ effector B cell	NOA1	days_to_conversion	-1.86184e-05	0.000203057	0.927342	0.821142
CD27+ effector B cell	NOB1	days_to_conversion	-0.000232302	0.000192051	0.232726	0.643841
CD27+ effector B cell	NOC2L	days_to_conversion	8.73249e-05	0.00012126	0.47508	0.7342
CD27+ effector B cell	NOC3L	days_to_conversion	-4.94055e-05	0.000172451	0.775789	0.806001
CD27+ effector B cell	NOL11	days_to_conversion	1.82066e-05	0.000127098	0.886721	0.820308
CD27+ effector B cell	NOL7	days_to_conversion	0.000138672	0.000128228	0.285133	0.663225
CD27+ effector B cell	NOL8	days_to_conversion	-8.26058e-05	0.000130204	0.52895	0.751287
CD27+ effector B cell	NOL9	days_to_conversion	-5.4236e-05	0.000171325	0.753004	0.801473
CD27+ effector B cell	NOLC1	days_to_conversion	6.31564e-05	0.000141807	0.658143	0.776653
CD27+ effector B cell	NONO	days_to_conversion	0.000231009	0.000134797	0.0933047	0.541604
CD27+ effector B cell	NOP10	days_to_conversion	-5.768e-05	0.000146828	0.696256	0.78907
CD27+ effector B cell	NOP14	days_to_conversion	-4.86906e-05	0.000139825	0.729277	0.796355
CD27+ effector B cell	NOP53	days_to_conversion	-0.000107299	0.000120396	0.377455	0.711185
CD27+ effector B cell	NOP56	days_to_conversion	0.000131543	0.000151938	0.391118	0.711185
CD27+ effector B cell	NOP58	days_to_conversion	-9.5523e-05	0.000136006	0.486002	0.73826
CD27+ effector B cell	NORAD	days_to_conversion	0.000163052	0.000128424	0.210602	0.630905
CD27+ effector B cell	NOSIP	days_to_conversion	-0.000253501	0.000166073	0.133755	0.575852
CD27+ effector B cell	NOTCH2	days_to_conversion	0.0002753	0.000159273	0.0906144	0.536477
CD27+ effector B cell	NOTCH2NL	days_to_conversion	0.000337589	0.000204056	0.104883	0.545795
CD27+ effector B cell	NPAT	days_to_conversion	-7.66641e-06	0.000163849	0.962884	0.828819
CD27+ effector B cell	NPC2	days_to_conversion	7.64705e-05	0.000153929	0.621702	0.775527
CD27+ effector B cell	NPEPPS	days_to_conversion	0.000190546	0.000139559	0.178786	0.612403
CD27+ effector B cell	NPM1	days_to_conversion	-8.47124e-05	0.000109282	0.442224	0.72725
CD27+ effector B cell	NPTN	days_to_conversion	8.05957e-05	0.000167662	0.633052	0.775527
CD27+ effector B cell	NR1H2	days_to_conversion	4.29927e-05	0.000196003	0.82735	0.815032
CD27+ effector B cell	NR3C1	days_to_conversion	-0.000137602	0.000148322	0.358391	0.711185
CD27+ effector B cell	NRAS	days_to_conversion	-8.86934e-05	0.000134637	0.513335	0.745307
CD27+ effector B cell	NRBF2	days_to_conversion	9.48068e-05	0.000197791	0.634008	0.775527
CD27+ effector B cell	NRBP1	days_to_conversion	0.000168429	0.000140148	0.235594	0.646452
CD27+ effector B cell	NRDC	days_to_conversion	0.000287942	0.000142491	0.0491745	0.500755
CD27+ effector B cell	NSA2	days_to_conversion	-0.000319468	0.000126884	0.0159084	0.443179
CD27+ effector B cell	NSD1	days_to_conversion	0.000264681	0.000124147	0.0383793	0.497921
CD27+ effector B cell	NSD3	days_to_conversion	5.3712e-05	0.000152798	0.726802	0.795484
CD27+ effector B cell	NSF	days_to_conversion	0.000325494	0.000200423	0.111584	0.547028
CD27+ effector B cell	NSFL1C	days_to_conversion	-0.00012672	0.000166163	0.449597	0.727271
CD27+ effector B cell	NSL1	days_to_conversion	-8.8268e-05	0.000119449	0.463721	0.730326
CD27+ effector B cell	NSMCE1	days_to_conversion	-0.000161039	0.00014623	0.276591	0.661159
CD27+ effector B cell	NSMCE3	days_to_conversion	-3.70696e-05	0.000136055	0.786493	0.808548
CD27+ effector B cell	NSMCE4A	days_to_conversion	7.05316e-05	0.000166338	0.673525	0.78081
CD27+ effector B cell	NSRP1	days_to_conversion	-6.58959e-06	0.000168131	0.968906	0.830041
CD27+ effector B cell	NSUN5	days_to_conversion	-2.26964e-05	0.000158781	0.886961	0.820308
CD27+ effector B cell	NSUN6	days_to_conversion	7.74791e-05	0.000139424	0.581135	0.764724
CD27+ effector B cell	NT5C	days_to_conversion	-0.000253428	0.00015339	0.105537	0.545795
CD27+ effector B cell	NT5C3A	days_to_conversion	-6.29972e-05	0.000157353	0.690754	0.786529
CD27+ effector B cell	NT5DC1	days_to_conversion	-3.65183e-05	0.000139572	0.794764	0.80964
CD27+ effector B cell	NTAN1	days_to_conversion	5.58844e-05	0.000141977	0.69569	0.78907
CD27+ effector B cell	NUAK2	days_to_conversion	9.2656e-05	0.000127483	0.471023	0.731828
CD27+ effector B cell	NUB1	days_to_conversion	-2.26121e-05	0.000141062	0.873395	0.818451
CD27+ effector B cell	NUBP1	days_to_conversion	2.37486e-05	0.000179758	0.895473	0.820308
CD27+ effector B cell	NUBP2	days_to_conversion	-4.824e-05	0.000119487	0.688321	0.786529
CD27+ effector B cell	NUCB1	days_to_conversion	-9.50965e-05	0.000105905	0.374361	0.711185
CD27+ effector B cell	NUCKS1	days_to_conversion	-0.000131136	0.000142133	0.361046	0.711185
CD27+ effector B cell	NUDC	days_to_conversion	5.78347e-05	9.83921e-05	0.559558	0.758867
CD27+ effector B cell	NUDCD2	days_to_conversion	-2.58954e-06	0.000113412	0.981882	0.830977
CD27+ effector B cell	NUDCD3	days_to_conversion	-5.69006e-05	0.000120701	0.639571	0.775527
CD27+ effector B cell	NUDT1	days_to_conversion	-0.00021089	0.000128717	0.108163	0.545795
CD27+ effector B cell	NUDT16L1	days_to_conversion	-0.000121805	0.000126928	0.342256	0.702035
CD27+ effector B cell	NUDT2	days_to_conversion	0.000114933	0.000227858	0.616499	0.775527
CD27+ effector B cell	NUDT21	days_to_conversion	0.000167939	0.000173772	0.338883	0.699108
CD27+ effector B cell	NUDT22	days_to_conversion	0.000121223	0.000132675	0.365657	0.711185
CD27+ effector B cell	NUDT3	days_to_conversion	0.000269712	0.000156822	0.0921814	0.541323
CD27+ effector B cell	NUDT4	days_to_conversion	4.98364e-05	0.000199872	0.804207	0.80964
CD27+ effector B cell	NUDT5	days_to_conversion	-0.000148658	9.60396e-05	0.129112	0.572826
CD27+ effector B cell	NUFIP2	days_to_conversion	0.000313719	0.00018475	0.0962499	0.541604
CD27+ effector B cell	NUMA1	days_to_conversion	-1.36581e-05	0.000162014	0.933182	0.821957
CD27+ effector B cell	NUMB	days_to_conversion	0.000132145	0.000152447	0.390539	0.711185
CD27+ effector B cell	NUP107	days_to_conversion	-5.7156e-05	0.00019167	0.766894	0.805258
CD27+ effector B cell	NUP153	days_to_conversion	0.000223769	0.000166043	0.184394	0.612521
CD27+ effector B cell	NUP160	days_to_conversion	0.000244984	0.000115183	0.0389999	0.497962
CD27+ effector B cell	NUP210	days_to_conversion	5.19553e-05	0.00014593	0.723446	0.794881
CD27+ effector B cell	NUP214	days_to_conversion	-8.25121e-06	0.000184967	0.964612	0.82949
CD27+ effector B cell	NUP50	days_to_conversion	-8.93414e-05	0.000177602	0.617334	0.775527
CD27+ effector B cell	NUP62	days_to_conversion	5.26803e-05	0.000161993	0.746503	0.800643
CD27+ effector B cell	NUP88	days_to_conversion	0.000104478	0.000131242	0.430264	0.723283
CD27+ effector B cell	NUPL2	days_to_conversion	-4.28235e-05	0.000150725	0.777607	0.806956
CD27+ effector B cell	NUTF2	days_to_conversion	-0.000198928	0.000129211	0.130521	0.574117
CD27+ effector B cell	NUTM2A-AS1	days_to_conversion	-0.000143298	0.000177764	0.424326	0.723046
CD27+ effector B cell	NUTM2B-AS1	days_to_conversion	0.000182353	0.000150111	0.230777	0.642667
CD27+ effector B cell	NXPH4	days_to_conversion	0.000155868	0.000210231	0.462356	0.730326
CD27+ effector B cell	NXT1	days_to_conversion	1.49134e-05	0.00014339	0.917617	0.820377
CD27+ effector B cell	OARD1	days_to_conversion	-8.25108e-05	0.000125578	0.514425	0.745307
CD27+ effector B cell	OAS1	days_to_conversion	3.23745e-05	0.000180911	0.858761	0.816598
CD27+ effector B cell	OAS2	days_to_conversion	0.000157727	0.000159786	0.328832	0.692953
CD27+ effector B cell	OAZ1	days_to_conversion	-0.000193401	0.000126868	0.13425	0.575852
CD27+ effector B cell	OCIAD1	days_to_conversion	1.58248e-06	0.000146197	0.991411	0.833061
CD27+ effector B cell	OCIAD2	days_to_conversion	-5.90957e-05	0.000128629	0.648092	0.776143
CD27+ effector B cell	ODC1	days_to_conversion	-0.000311768	0.000145739	0.0377638	0.495438
CD27+ effector B cell	ODF2L	days_to_conversion	-5.2153e-05	0.000173792	0.765462	0.805195
CD27+ effector B cell	OFD1	days_to_conversion	-3.69632e-05	0.000170253	0.829085	0.815032
CD27+ effector B cell	OGA	days_to_conversion	0.000363542	0.000195238	0.0689995	0.52417
CD27+ effector B cell	OGFR	days_to_conversion	-0.000397086	0.000128044	0.00340566	0.35519
CD27+ effector B cell	OGT	days_to_conversion	0.000437088	0.00018421	0.0218911	0.478137
CD27+ effector B cell	OLA1	days_to_conversion	0.000314928	0.000130901	0.0202116	0.459713
CD27+ effector B cell	OMA1	days_to_conversion	4.54875e-05	0.000126897	0.721648	0.794881
CD27+ effector B cell	OPA1	days_to_conversion	-8.9123e-05	0.00019484	0.649555	0.776143
CD27+ effector B cell	OPN3	days_to_conversion	0.000196055	0.000122385	0.116011	0.552339
CD27+ effector B cell	OPTN	days_to_conversion	0.000769709	0.000159488	1.57157e-05	0.0282389
CD27+ effector B cell	ORAI1	days_to_conversion	5.72935e-05	0.000143458	0.691479	0.786529
CD27+ effector B cell	ORAI2	days_to_conversion	0.000115235	0.000172618	0.507963	0.74431
CD27+ effector B cell	ORAI3	days_to_conversion	1.2052e-05	0.000124201	0.923119	0.821064
CD27+ effector B cell	ORC4	days_to_conversion	9.1263e-05	0.000133149	0.496524	0.740776
CD27+ effector B cell	ORMDL1	days_to_conversion	-0.000133744	0.000125038	0.290371	0.665279
CD27+ effector B cell	ORMDL2	days_to_conversion	-9.70747e-05	0.000163991	0.556787	0.758867
CD27+ effector B cell	ORMDL3	days_to_conversion	4.58899e-05	0.00015593	0.769867	0.805258
CD27+ effector B cell	OS9	days_to_conversion	0.000103539	0.000114596	0.370961	0.711185
CD27+ effector B cell	OSBPL10	days_to_conversion	0.000124626	0.000135372	0.362389	0.711185
CD27+ effector B cell	OSBPL11	days_to_conversion	-0.000204106	0.000188	0.283293	0.662627
CD27+ effector B cell	OSBPL8	days_to_conversion	7.95079e-05	0.000154766	0.6099	0.775527
CD27+ effector B cell	OSBPL9	days_to_conversion	-8.49655e-05	0.000134708	0.531351	0.751287
CD27+ effector B cell	OSER1	days_to_conversion	-9.3841e-05	0.000173609	0.591439	0.768145
CD27+ effector B cell	OSGEP	days_to_conversion	0.000233057	0.000163194	0.160038	0.594173
CD27+ effector B cell	OST4	days_to_conversion	-0.000297629	0.000108937	0.00903328	0.421136
CD27+ effector B cell	OSTC	days_to_conversion	-9.47126e-05	0.0001441	0.514284	0.745307
CD27+ effector B cell	OSTF1	days_to_conversion	-1.94191e-05	0.000141746	0.891633	0.820308
CD27+ effector B cell	OSTM1	days_to_conversion	9.64922e-05	0.00014162	0.499114	0.740776
CD27+ effector B cell	OTUB1	days_to_conversion	0.000138628	0.000123126	0.266046	0.658568
CD27+ effector B cell	OTUD1	days_to_conversion	1.02733e-06	0.000187195	0.995645	0.83369
CD27+ effector B cell	OTUD5	days_to_conversion	0.000267081	0.000181133	0.147161	0.581694
CD27+ effector B cell	OTUD6B-AS1	days_to_conversion	-1.11805e-05	0.000164401	0.946074	0.825622
CD27+ effector B cell	OTULIN	days_to_conversion	8.16308e-05	0.000205294	0.692753	0.786948
CD27+ effector B cell	OXA1L	days_to_conversion	-0.000267202	0.000121556	0.0330279	0.494458
CD27+ effector B cell	OXCT1	days_to_conversion	-3.01313e-05	0.000117915	0.799449	0.80964
CD27+ effector B cell	OXLD1	days_to_conversion	9.41968e-05	0.000148456	0.528892	0.751287
CD27+ effector B cell	OXR1	days_to_conversion	0.000252221	0.000131627	0.0615789	0.52417
CD27+ effector B cell	OXSR1	days_to_conversion	-3.61739e-05	0.000207027	0.862058	0.816598
CD27+ effector B cell	P2RX5	days_to_conversion	4.55189e-05	0.000145596	0.755993	0.802368
CD27+ effector B cell	P2RY10	days_to_conversion	1.4976e-05	0.00014367	0.917435	0.820377
CD27+ effector B cell	P2RY8	days_to_conversion	0.000221986	0.000147907	0.140227	0.577366
CD27+ effector B cell	P4HA1	days_to_conversion	-3.73467e-05	0.000186916	0.842514	0.815751
CD27+ effector B cell	P4HB	days_to_conversion	-6.68187e-05	0.000142619	0.641632	0.775527
CD27+ effector B cell	PA2G4	days_to_conversion	-0.000106914	0.000109857	0.335577	0.696156
CD27+ effector B cell	PABPC1	days_to_conversion	0.000222574	0.000111594	0.0527821	0.503284
CD27+ effector B cell	PABPC4	days_to_conversion	-7.71433e-05	0.000138183	0.579369	0.764724
CD27+ effector B cell	PABPN1	days_to_conversion	0.000169882	0.000151197	0.267019	0.658568
CD27+ effector B cell	PACS1	days_to_conversion	0.000199452	0.000147051	0.181642	0.612521
CD27+ effector B cell	PACSIN2	days_to_conversion	0.000206078	0.00015737	0.196863	0.62283
CD27+ effector B cell	PAF1	days_to_conversion	0.000146448	0.000137505	0.292481	0.665799
CD27+ effector B cell	PAFAH1B1	days_to_conversion	0.000283824	0.000141251	0.050429	0.503284
CD27+ effector B cell	PAFAH1B2	days_to_conversion	0.000135948	0.000180356	0.454826	0.727271
CD27+ effector B cell	PAFAH1B3	days_to_conversion	0.000211409	0.000115578	0.0738954	0.52417
CD27+ effector B cell	PAICS	days_to_conversion	-0.00013991	0.00013204	0.294859	0.668118
CD27+ effector B cell	PAIP1	days_to_conversion	-0.000381284	0.000144494	0.0113431	0.438043
CD27+ effector B cell	PAIP2	days_to_conversion	-2.38065e-05	0.000134632	0.860422	0.816598
CD27+ effector B cell	PAK2	days_to_conversion	-0.000109203	0.000112994	0.338881	0.699108
CD27+ effector B cell	PAN3	days_to_conversion	9.21519e-05	0.00016878	0.587712	0.766352
CD27+ effector B cell	PANK2	days_to_conversion	-7.40477e-05	0.000126886	0.562355	0.760037
CD27+ effector B cell	PAPOLA	days_to_conversion	-7.17419e-05	0.000112195	0.52571	0.749483
CD27+ effector B cell	PAPSS1	days_to_conversion	0.000184247	0.000146763	0.215699	0.632023
CD27+ effector B cell	PARG	days_to_conversion	0.000259423	0.000178838	0.153675	0.585644
CD27+ effector B cell	PARK7	days_to_conversion	3.27759e-05	0.000115514	0.777883	0.80701
CD27+ effector B cell	PARL	days_to_conversion	-0.000223553	0.000153036	0.150901	0.584998
CD27+ effector B cell	PARN	days_to_conversion	5.5891e-05	0.000177907	0.754821	0.80206
CD27+ effector B cell	PARP1	days_to_conversion	9.13117e-05	0.000103285	0.381251	0.711185
CD27+ effector B cell	PARP12	days_to_conversion	0.000240553	0.000148884	0.113149	0.549492
CD27+ effector B cell	PARP14	days_to_conversion	0.000535348	0.000235104	0.0275499	0.494458
CD27+ effector B cell	PARP15	days_to_conversion	0.000207847	0.000213075	0.334433	0.696156
CD27+ effector B cell	PARP4	days_to_conversion	0.00045895	0.000145702	0.00288801	0.322395
CD27+ effector B cell	PARP8	days_to_conversion	0.000209234	0.000164778	0.21069	0.630905
CD27+ effector B cell	PARP9	days_to_conversion	2.83765e-05	0.000162989	0.862564	0.816598
CD27+ effector B cell	PARVB	days_to_conversion	5.68202e-05	0.000133102	0.671464	0.779803
CD27+ effector B cell	PARVG	days_to_conversion	-1.47178e-05	0.000123687	0.905814	0.820377
CD27+ effector B cell	PAWR	days_to_conversion	0.000354345	0.00013109	0.00959717	0.421136
CD27+ effector B cell	PAX5	days_to_conversion	0.000181618	0.0001454	0.217971	0.632023
CD27+ effector B cell	PAXBP1	days_to_conversion	-2.52032e-05	0.000183681	0.891462	0.820308
CD27+ effector B cell	PAXX	days_to_conversion	-0.000169438	0.000188539	0.373525	0.711185
CD27+ effector B cell	PBDC1	days_to_conversion	-5.42132e-05	0.000147568	0.715022	0.79379
CD27+ effector B cell	PBRM1	days_to_conversion	8.15382e-05	0.000138792	0.559752	0.758867
CD27+ effector B cell	PBXIP1	days_to_conversion	0.000130101	0.000154611	0.404497	0.714344
CD27+ effector B cell	PCBP1	days_to_conversion	-7.93683e-06	9.72477e-05	0.935307	0.822495
CD27+ effector B cell	PCBP2	days_to_conversion	-0.000247943	0.00011314	0.0335234	0.494458
CD27+ effector B cell	PCDH9	days_to_conversion	0.000301037	0.000240975	0.218606	0.632023
CD27+ effector B cell	PCED1B	days_to_conversion	8.21572e-05	0.000203459	0.688229	0.786529
CD27+ effector B cell	PCF11	days_to_conversion	0.000281719	0.000137348	0.0460025	0.49816
CD27+ effector B cell	PCGF5	days_to_conversion	1.6131e-05	0.000124045	0.897101	0.820377
CD27+ effector B cell	PCID2	days_to_conversion	0.000209597	0.000161611	0.201127	0.625609
CD27+ effector B cell	PCIF1	days_to_conversion	-9.48136e-05	0.000140262	0.502575	0.741033
CD27+ effector B cell	PCM1	days_to_conversion	0.00025141	0.000160376	0.123822	0.571094
CD27+ effector B cell	PCMT1	days_to_conversion	-0.000103799	0.000154035	0.503771	0.741658
CD27+ effector B cell	PCMTD1	days_to_conversion	0.000104619	0.000138716	0.45461	0.727271
CD27+ effector B cell	PCMTD2	days_to_conversion	-1.63869e-05	0.000131715	0.901532	0.820377
CD27+ effector B cell	PCNP	days_to_conversion	-0.000177811	0.000101995	0.087964	0.534499
CD27+ effector B cell	PCNT	days_to_conversion	0.000189572	0.000173959	0.28171	0.661159
CD27+ effector B cell	PCNX4	days_to_conversion	5.61376e-05	0.000230434	0.808618	0.809694
CD27+ effector B cell	PCSK7	days_to_conversion	0.000107487	0.000174088	0.540038	0.752859
CD27+ effector B cell	PDAP1	days_to_conversion	-0.00011779	0.000112693	0.301379	0.671458
CD27+ effector B cell	PDCD10	days_to_conversion	0.000153673	0.000133024	0.253963	0.650512
CD27+ effector B cell	PDCD2	days_to_conversion	4.54027e-05	0.000121003	0.70925	0.793042
CD27+ effector B cell	PDCD4	days_to_conversion	-0.000113243	0.000146908	0.444912	0.727271
CD27+ effector B cell	PDCD5	days_to_conversion	-4.83738e-05	0.000144537	0.739388	0.799049
CD27+ effector B cell	PDCD6	days_to_conversion	-6.1766e-05	0.000100605	0.542275	0.752859
CD27+ effector B cell	PDCD6IP	days_to_conversion	4.11588e-05	0.00012997	0.752924	0.801473
CD27+ effector B cell	PDCD7	days_to_conversion	-0.000137778	0.000140793	0.332938	0.695973
CD27+ effector B cell	PDCL3	days_to_conversion	-7.24126e-05	0.000148114	0.627238	0.775527
CD27+ effector B cell	PDE4B	days_to_conversion	0.00010541	0.00012196	0.391911	0.711185
CD27+ effector B cell	PDE7A	days_to_conversion	0.000222197	0.000146376	0.135962	0.577366
CD27+ effector B cell	PDHA1	days_to_conversion	0.000228979	0.000109679	0.0424417	0.49816
CD27+ effector B cell	PDHB	days_to_conversion	-0.000132032	0.000117829	0.268345	0.659433
CD27+ effector B cell	PDIA3	days_to_conversion	-1.76113e-05	0.000104227	0.866568	0.817742
CD27+ effector B cell	PDIA4	days_to_conversion	-0.000214831	0.000120538	0.081305	0.52417
CD27+ effector B cell	PDIA6	days_to_conversion	5.34465e-05	0.000127223	0.676369	0.781844
CD27+ effector B cell	PDLIM1	days_to_conversion	-3.74517e-05	0.000147259	0.800378	0.80964
CD27+ effector B cell	PDLIM2	days_to_conversion	-3.11943e-05	0.000164295	0.850248	0.815923
CD27+ effector B cell	PDPK1	days_to_conversion	6.61143e-05	0.000108102	0.543825	0.754088
CD27+ effector B cell	PDRG1	days_to_conversion	-0.000173	0.000166043	0.302904	0.671458
CD27+ effector B cell	PDS5A	days_to_conversion	0.000125028	0.000137316	0.367299	0.711185
CD27+ effector B cell	PDS5B	days_to_conversion	0.000261334	0.000138345	0.0652079	0.52417
CD27+ effector B cell	PDXDC1	days_to_conversion	0.000180876	0.000209629	0.392703	0.711185
CD27+ effector B cell	PEA15	days_to_conversion	1.93204e-05	0.000131225	0.883596	0.820308
CD27+ effector B cell	PEBP1	days_to_conversion	-4.13117e-05	0.000102121	0.687692	0.786529
CD27+ effector B cell	PEPD	days_to_conversion	-1.24229e-05	0.00019914	0.950528	0.826499
CD27+ effector B cell	PET100	days_to_conversion	-0.00030531	0.00015677	0.0577529	0.513864
CD27+ effector B cell	PEX16	days_to_conversion	-2.53703e-05	0.000165253	0.878656	0.819207
CD27+ effector B cell	PEX2	days_to_conversion	-0.000179095	0.000175347	0.312417	0.680034
CD27+ effector B cell	PFDN1	days_to_conversion	-0.000198497	0.00015025	0.19303	0.620615
CD27+ effector B cell	PFDN2	days_to_conversion	-4.80288e-05	0.000111422	0.668444	0.779803
CD27+ effector B cell	PFDN4	days_to_conversion	-0.000218637	0.000171479	0.208718	0.630905
CD27+ effector B cell	PFDN5	days_to_conversion	-0.000263852	0.000128523	0.045789	0.49816
CD27+ effector B cell	PFDN6	days_to_conversion	-0.000105531	9.35928e-05	0.265576	0.658568
CD27+ effector B cell	PFKL	days_to_conversion	0.000216185	0.000206175	0.299861	0.670574
CD27+ effector B cell	PFKP	days_to_conversion	-8.2651e-05	0.000199404	0.680442	0.783201
CD27+ effector B cell	PFN1	days_to_conversion	1.19034e-05	0.000110622	0.914778	0.820377
CD27+ effector B cell	PGAM1	days_to_conversion	-0.000162737	0.000119873	0.181314	0.612521
CD27+ effector B cell	PGGT1B	days_to_conversion	0.000354357	0.000154116	0.0261658	0.493698
CD27+ effector B cell	PGK1	days_to_conversion	5.02821e-05	0.000124773	0.688825	0.786529
CD27+ effector B cell	PGLS	days_to_conversion	-5.18641e-08	0.000151002	0.999727	0.835129
CD27+ effector B cell	PGM2L1	days_to_conversion	0.000359793	0.000204789	0.0859633	0.533713
CD27+ effector B cell	PGP	days_to_conversion	-0.00014371	0.000181171	0.431758	0.723708
CD27+ effector B cell	PGRMC2	days_to_conversion	-5.20253e-05	0.000166953	0.756805	0.802756
CD27+ effector B cell	PHACTR1	days_to_conversion	-4.26194e-05	0.000124768	0.734224	0.796434
CD27+ effector B cell	PHACTR2	days_to_conversion	-7.66472e-05	0.00018294	0.677197	0.78223
CD27+ effector B cell	PHACTR4	days_to_conversion	5.1226e-05	0.000193365	0.792256	0.80964
CD27+ effector B cell	PHAX	days_to_conversion	-6.94755e-05	0.000149986	0.645397	0.776143
CD27+ effector B cell	PHB	days_to_conversion	-2.82086e-05	0.000134343	0.834616	0.815032
CD27+ effector B cell	PHB2	days_to_conversion	5.29737e-05	0.000169765	0.756419	0.802582
CD27+ effector B cell	PHC3	days_to_conversion	0.000308596	0.000190407	0.111914	0.547028
CD27+ effector B cell	PHF1	days_to_conversion	0.000121382	0.000159777	0.451319	0.727271
CD27+ effector B cell	PHF10	days_to_conversion	1.16174e-05	0.000159543	0.942268	0.824029
CD27+ effector B cell	PHF11	days_to_conversion	0.000126866	0.00014769	0.394794	0.711185
CD27+ effector B cell	PHF14	days_to_conversion	-0.000110258	0.000129062	0.397386	0.711874
CD27+ effector B cell	PHF20	days_to_conversion	0.000131187	0.000130368	0.31955	0.685185
CD27+ effector B cell	PHF20L1	days_to_conversion	-0.000131322	0.000171882	0.448761	0.727271
CD27+ effector B cell	PHF3	days_to_conversion	0.000162496	0.000146832	0.274252	0.661159
CD27+ effector B cell	PHF5A	days_to_conversion	-8.69383e-05	0.000153146	0.57302	0.764659
CD27+ effector B cell	PHF6	days_to_conversion	0.000117862	0.000135868	0.390194	0.711185
CD27+ effector B cell	PHIP	days_to_conversion	0.000335235	0.000157614	0.0388621	0.497962
CD27+ effector B cell	PHKB	days_to_conversion	0.000357766	0.000176442	0.0484189	0.50001
CD27+ effector B cell	PHPT1	days_to_conversion	-8.54409e-05	0.000179164	0.635701	0.775527
CD27+ effector B cell	PHTF2	days_to_conversion	0.000195709	0.000159247	0.225336	0.642333
CD27+ effector B cell	PHYKPL	days_to_conversion	0.000388606	0.000154154	0.0156153	0.441499
CD27+ effector B cell	PIAS1	days_to_conversion	-0.000180974	0.000184673	0.332238	0.695973
CD27+ effector B cell	PIBF1	days_to_conversion	0.000104541	0.000157874	0.51116	0.74431
CD27+ effector B cell	PICALM	days_to_conversion	0.000109728	0.000167856	0.516558	0.745825
CD27+ effector B cell	PIGBOS1	days_to_conversion	5.70113e-05	0.000160452	0.723987	0.794881
CD27+ effector B cell	PIGC	days_to_conversion	-1.79865e-05	0.000120466	0.882008	0.820308
CD27+ effector B cell	PIGP	days_to_conversion	2.45624e-05	0.000137907	0.85945	0.816598
CD27+ effector B cell	PIH1D1	days_to_conversion	7.19803e-06	0.000124339	0.954087	0.826988
CD27+ effector B cell	PIK3AP1	days_to_conversion	0.000342244	0.000120948	0.00690284	0.4029
CD27+ effector B cell	PIK3CA	days_to_conversion	-0.00018968	0.000150001	0.212411	0.630905
CD27+ effector B cell	PIK3CD	days_to_conversion	-0.000119819	0.000135913	0.382584	0.711185
CD27+ effector B cell	PIK3R1	days_to_conversion	0.000159636	0.00012736	0.216397	0.632023
CD27+ effector B cell	PIKFYVE	days_to_conversion	0.000207848	0.000191643	0.283769	0.662627
CD27+ effector B cell	PIM2	days_to_conversion	9.24267e-05	0.000183735	0.617346	0.775527
CD27+ effector B cell	PIM3	days_to_conversion	-0.000166688	0.000127616	0.198038	0.623198
CD27+ effector B cell	PIN1	days_to_conversion	-0.000116632	0.000123277	0.349043	0.704997
CD27+ effector B cell	PIN4	days_to_conversion	-4.56439e-05	0.000125737	0.718274	0.794881
CD27+ effector B cell	PIP4K2A	days_to_conversion	9.07119e-05	0.000142753	0.528288	0.751287
CD27+ effector B cell	PIP4P1	days_to_conversion	0.000258218	0.00017108	0.138142	0.577366
CD27+ effector B cell	PITHD1	days_to_conversion	-5.67363e-05	0.000151348	0.709478	0.79305
CD27+ effector B cell	PITPNA	days_to_conversion	-4.16482e-05	0.000136477	0.761621	0.804306
CD27+ effector B cell	PITPNB	days_to_conversion	9.78795e-05	0.000155708	0.532713	0.751287
CD27+ effector B cell	PJA2	days_to_conversion	0.000238117	0.00013046	0.0744714	0.52417
CD27+ effector B cell	PKIG	days_to_conversion	-0.000178002	0.000144065	0.222992	0.639356
CD27+ effector B cell	PKM	days_to_conversion	1.45724e-05	0.000133802	0.913748	0.820377
CD27+ effector B cell	PKN1	days_to_conversion	0.000147456	0.000109832	0.186248	0.613492
CD27+ effector B cell	PKN2	days_to_conversion	0.000174872	0.000138256	0.212314	0.630905
CD27+ effector B cell	PLAC8	days_to_conversion	0.000137163	0.000152116	0.372237	0.711185
CD27+ effector B cell	PLCG2	days_to_conversion	0.000254286	0.000264033	0.340607	0.701457
CD27+ effector B cell	PLCL2	days_to_conversion	0.000173016	0.000149826	0.254172	0.650529
CD27+ effector B cell	PLD4	days_to_conversion	6.43047e-05	0.000141667	0.652049	0.776143
CD27+ effector B cell	PLEC	days_to_conversion	0.000364659	0.00014524	0.0156396	0.441499
CD27+ effector B cell	PLEK	days_to_conversion	1.80616e-06	0.000125811	0.988616	0.833061
CD27+ effector B cell	PLEKHA2	days_to_conversion	-2.99369e-05	0.000179991	0.868631	0.817742
CD27+ effector B cell	PLEKHA3	days_to_conversion	-6.44535e-05	0.000169725	0.705937	0.79106
CD27+ effector B cell	PLEKHF2	days_to_conversion	4.39882e-05	0.000138226	0.751747	0.801473
CD27+ effector B cell	PLEKHG1	days_to_conversion	1.06663e-06	0.000218915	0.996134	0.83369
CD27+ effector B cell	PLEKHJ1	days_to_conversion	-0.000125568	0.000166792	0.455382	0.727338
CD27+ effector B cell	PLEKHM2	days_to_conversion	-1.66916e-05	0.000142534	0.907286	0.820377
CD27+ effector B cell	PLEKHO1	days_to_conversion	-0.000121533	0.000116557	0.302656	0.671458
CD27+ effector B cell	PLGRKT	days_to_conversion	-0.000271448	0.000161874	0.100345	0.545795
CD27+ effector B cell	PLIN3	days_to_conversion	-0.000120014	0.000148027	0.421681	0.721274
CD27+ effector B cell	PLP2	days_to_conversion	-5.26283e-05	0.000153865	0.733934	0.796399
CD27+ effector B cell	PLPP5	days_to_conversion	0.000312514	0.000294114	0.293528	0.667052
CD27+ effector B cell	PLRG1	days_to_conversion	-0.000173046	0.000143425	0.233785	0.645497
CD27+ effector B cell	PLXNC1	days_to_conversion	0.00017522	0.000203287	0.393196	0.711185
CD27+ effector B cell	PMEPA1	days_to_conversion	0.00011446	0.000138317	0.41228	0.714999
CD27+ effector B cell	PMF1	days_to_conversion	-0.000203791	0.000105163	0.0587932	0.519129
CD27+ effector B cell	PMPCB	days_to_conversion	4.61833e-05	9.74427e-05	0.638016	0.775527
CD27+ effector B cell	PMVK	days_to_conversion	0.000206992	0.000125901	0.106996	0.545795
CD27+ effector B cell	PNISR	days_to_conversion	0.000108582	0.000117706	0.361167	0.711185
CD27+ effector B cell	PNKD	days_to_conversion	-0.000220363	0.000110799	0.052685	0.503284
CD27+ effector B cell	PNKP	days_to_conversion	0.000216748	0.000187417	0.253446	0.650512
CD27+ effector B cell	PNN	days_to_conversion	0.000341358	0.000164712	0.0438543	0.49816
CD27+ effector B cell	PNO1	days_to_conversion	0.00012721	0.000127065	0.321996	0.686951
CD27+ effector B cell	PNOC	days_to_conversion	9.6962e-05	0.000141743	0.497397	0.740776
CD27+ effector B cell	PNPLA2	days_to_conversion	-4.99188e-05	0.000148956	0.739079	0.799049
CD27+ effector B cell	PNPLA8	days_to_conversion	0.000141422	0.000204964	0.493671	0.740776
CD27+ effector B cell	PNRC1	days_to_conversion	6.47796e-05	0.00012032	0.593171	0.768182
CD27+ effector B cell	PNRC2	days_to_conversion	1.05661e-05	9.7861e-05	0.914495	0.820377
CD27+ effector B cell	POGK	days_to_conversion	-0.000104272	0.000170617	0.544111	0.754088
CD27+ effector B cell	POGZ	days_to_conversion	0.000206877	0.000165692	0.218143	0.632023
CD27+ effector B cell	POLD2	days_to_conversion	-0.000103303	0.000109753	0.351699	0.706261
CD27+ effector B cell	POLE3	days_to_conversion	-3.18758e-05	0.000133189	0.811915	0.809694
CD27+ effector B cell	POLE4	days_to_conversion	8.49487e-05	0.000140098	0.547266	0.754574
CD27+ effector B cell	POLK	days_to_conversion	-5.14951e-05	0.000111374	0.646024	0.776143
CD27+ effector B cell	POLR1D	days_to_conversion	-0.000176349	0.000132197	0.188978	0.617688
CD27+ effector B cell	POLR2A	days_to_conversion	3.77626e-05	0.000175876	0.830941	0.815032
CD27+ effector B cell	POLR2B	days_to_conversion	0.000174313	0.000188027	0.358731	0.711185
CD27+ effector B cell	POLR2C	days_to_conversion	3.45092e-05	0.000136794	0.801955	0.80964
CD27+ effector B cell	POLR2E	days_to_conversion	-0.000130695	0.000124142	0.29794	0.668756
CD27+ effector B cell	POLR2F	days_to_conversion	-0.000236951	0.000125702	0.065928	0.52417
CD27+ effector B cell	POLR2G	days_to_conversion	-0.000258365	0.000113676	0.0277543	0.494458
CD27+ effector B cell	POLR2H	days_to_conversion	-1.6127e-05	0.000158493	0.919401	0.820377
CD27+ effector B cell	POLR2I	days_to_conversion	-3.94711e-05	0.000155179	0.800361	0.80964
CD27+ effector B cell	POLR2J	days_to_conversion	-7.46947e-05	0.000126983	0.559258	0.758867
CD27+ effector B cell	POLR2J3-1	days_to_conversion	7.90344e-05	0.000176326	0.656295	0.776348
CD27+ effector B cell	POLR2K	days_to_conversion	-0.000217618	0.000111718	0.0575401	0.513864
CD27+ effector B cell	POLR2L	days_to_conversion	-0.000125991	0.00015187	0.41111	0.714999
CD27+ effector B cell	POLR3D	days_to_conversion	0.000197017	0.000141514	0.170606	0.602594
CD27+ effector B cell	POLR3GL	days_to_conversion	0.000165343	0.000126728	0.198587	0.623204
CD27+ effector B cell	POLR3K	days_to_conversion	6.44143e-05	0.000131201	0.6258	0.775527
CD27+ effector B cell	POMP	days_to_conversion	-0.000152254	0.000111643	0.179281	0.612403
CD27+ effector B cell	POP4	days_to_conversion	-6.11849e-05	0.000121048	0.615651	0.775527
CD27+ effector B cell	POP5	days_to_conversion	-0.000267024	0.0001219	0.0335925	0.494458
CD27+ effector B cell	POU2AF1	days_to_conversion	0.00010614	0.000141287	0.456337	0.727679
CD27+ effector B cell	POU2F2	days_to_conversion	0.000248998	0.000122651	0.0481483	0.499977
CD27+ effector B cell	PPA1	days_to_conversion	-0.000201043	0.000133005	0.137489	0.577366
CD27+ effector B cell	PPA2	days_to_conversion	0.000286179	0.000118773	0.0200577	0.459713
CD27+ effector B cell	PPCS	days_to_conversion	-3.08813e-05	0.000125833	0.807228	0.80964
CD27+ effector B cell	PPDPF	days_to_conversion	-0.000135258	0.000215338	0.533046	0.751287
CD27+ effector B cell	PPHLN1	days_to_conversion	-0.000100973	0.000111336	0.369224	0.711185
CD27+ effector B cell	PPIA	days_to_conversion	-4.84036e-05	9.77784e-05	0.623226	0.775527
CD27+ effector B cell	PPIB	days_to_conversion	-1.6803e-05	0.000105711	0.874402	0.818451
CD27+ effector B cell	PPID	days_to_conversion	8.82218e-05	0.000137986	0.525766	0.749483
CD27+ effector B cell	PPIE	days_to_conversion	-1.66033e-05	0.000155504	0.915435	0.820377
CD27+ effector B cell	PPIG	days_to_conversion	1.07264e-05	0.000126844	0.932979	0.821957
CD27+ effector B cell	PPIH	days_to_conversion	-0.000122348	0.000133767	0.365151	0.711185
CD27+ effector B cell	PPIL2	days_to_conversion	8.57738e-05	0.000157762	0.589279	0.767004
CD27+ effector B cell	PPIL3	days_to_conversion	7.38674e-05	0.000164455	0.655423	0.776348
CD27+ effector B cell	PPIL4	days_to_conversion	0.000217468	0.000139577	0.126103	0.571094
CD27+ effector B cell	PPIP5K2	days_to_conversion	0.000146382	0.000130531	0.267924	0.659028
CD27+ effector B cell	PPM1B	days_to_conversion	1.71214e-05	0.000180329	0.924771	0.821064
CD27+ effector B cell	PPM1G	days_to_conversion	5.44201e-05	0.000107818	0.616165	0.775527
CD27+ effector B cell	PPM1K	days_to_conversion	7.90262e-05	0.000131024	0.549377	0.754701
CD27+ effector B cell	PPP1CA	days_to_conversion	0.000178929	0.000134468	0.189884	0.618363
CD27+ effector B cell	PPP1CB	days_to_conversion	1.33095e-06	0.000128219	0.991763	0.833124
CD27+ effector B cell	PPP1CC	days_to_conversion	2.2809e-05	9.36611e-05	0.808681	0.809694
CD27+ effector B cell	PPP1R10	days_to_conversion	0.000150297	0.000148811	0.318287	0.6837
CD27+ effector B cell	PPP1R11	days_to_conversion	-1.23045e-05	0.000130041	0.925028	0.821064
CD27+ effector B cell	PPP1R12A	days_to_conversion	0.000146752	0.000127002	0.253849	0.650512
CD27+ effector B cell	PPP1R14A	days_to_conversion	-0.000254052	0.000293655	0.392027	0.711185
CD27+ effector B cell	PPP1R14B	days_to_conversion	-0.000176881	0.000148315	0.239145	0.650512
CD27+ effector B cell	PPP1R15A	days_to_conversion	0.000407994	0.00025336	0.114839	0.551734
CD27+ effector B cell	PPP1R16B	days_to_conversion	5.02244e-05	0.000170497	0.769642	0.805258
CD27+ effector B cell	PPP1R18	days_to_conversion	-1.9158e-05	0.000118087	0.871834	0.817742
CD27+ effector B cell	PPP1R2	days_to_conversion	-0.000285986	0.000145272	0.055039	0.508468
CD27+ effector B cell	PPP1R21	days_to_conversion	0.000370899	0.000169675	0.0339474	0.494458
CD27+ effector B cell	PPP1R35	days_to_conversion	-1.96659e-05	0.000130831	0.881174	0.819959
CD27+ effector B cell	PPP1R7	days_to_conversion	0.000183947	0.000105568	0.0881127	0.534499
CD27+ effector B cell	PPP1R9B	days_to_conversion	-4.3919e-05	0.000164191	0.790289	0.809136
CD27+ effector B cell	PPP2CA	days_to_conversion	-6.38638e-05	0.000113937	0.577848	0.764724
CD27+ effector B cell	PPP2R1A	days_to_conversion	0.000138385	0.000188442	0.466453	0.730326
CD27+ effector B cell	PPP2R2A	days_to_conversion	8.23151e-05	0.000143462	0.568914	0.762832
CD27+ effector B cell	PPP2R3C	days_to_conversion	0.000396978	0.000124158	0.00250969	0.322111
CD27+ effector B cell	PPP2R5A	days_to_conversion	0.000133099	0.000109313	0.229757	0.642667
CD27+ effector B cell	PPP2R5C	days_to_conversion	-9.92856e-05	0.000130853	0.451869	0.727271
CD27+ effector B cell	PPP2R5E	days_to_conversion	0.000200862	0.00012624	0.118434	0.558041
CD27+ effector B cell	PPP3CA	days_to_conversion	0.000251536	0.000154574	0.110565	0.545795
CD27+ effector B cell	PPP3CB	days_to_conversion	3.80662e-05	0.000191576	0.843374	0.815751
CD27+ effector B cell	PPP3CC	days_to_conversion	-1.58776e-05	0.000108542	0.884373	0.820308
CD27+ effector B cell	PPP3R1	days_to_conversion	2.25626e-06	0.000171856	0.989584	0.833061
CD27+ effector B cell	PPP4C	days_to_conversion	0.000131176	0.000128317	0.311994	0.679879
CD27+ effector B cell	PPP4R2	days_to_conversion	0.000178024	0.000213473	0.408652	0.714344
CD27+ effector B cell	PPP4R3A	days_to_conversion	0.000166146	0.000141885	0.24763	0.650512
CD27+ effector B cell	PPP4R3B	days_to_conversion	0.000201024	0.000149258	0.184637	0.612521
CD27+ effector B cell	PPP6C	days_to_conversion	-3.57909e-05	0.000100872	0.724371	0.794881
CD27+ effector B cell	PPP6R1	days_to_conversion	-9.97334e-05	0.000119476	0.408174	0.714344
CD27+ effector B cell	PPP6R2	days_to_conversion	3.07964e-05	0.000167773	0.855166	0.816598
CD27+ effector B cell	PPP6R3	days_to_conversion	0.00029746	0.000136347	0.0342834	0.494458
CD27+ effector B cell	PPWD1	days_to_conversion	5.89045e-05	0.000135974	0.666901	0.779803
CD27+ effector B cell	PQBP1	days_to_conversion	1.52913e-05	0.000194448	0.93766	0.823168
CD27+ effector B cell	PQLC1	days_to_conversion	9.90176e-05	0.000188053	0.601041	0.773747
CD27+ effector B cell	PQLC3	days_to_conversion	7.35593e-05	0.000134521	0.587144	0.765888
CD27+ effector B cell	PRCP	days_to_conversion	0.000106069	0.000189385	0.578149	0.764724
CD27+ effector B cell	PRDM2	days_to_conversion	-8.89912e-05	0.000141151	0.531573	0.751287
CD27+ effector B cell	PRDX1	days_to_conversion	2.81787e-05	0.000145636	0.847429	0.815751
CD27+ effector B cell	PRDX2	days_to_conversion	-0.000335801	0.000131942	0.0143445	0.441499
CD27+ effector B cell	PRDX3	days_to_conversion	-8.03567e-05	0.000174749	0.647797	0.776143
CD27+ effector B cell	PRDX4	days_to_conversion	7.91645e-05	0.000141571	0.578771	0.764724
CD27+ effector B cell	PRDX5	days_to_conversion	5.60204e-05	0.000121587	0.647261	0.776143
CD27+ effector B cell	PRDX6	days_to_conversion	-0.000214952	0.000145486	0.146465	0.581694
CD27+ effector B cell	PRELID1	days_to_conversion	-9.68275e-06	0.000133118	0.942331	0.824029
CD27+ effector B cell	PRELID3B	days_to_conversion	-0.000103245	0.00015557	0.510223	0.74431
CD27+ effector B cell	PREX1	days_to_conversion	1.98942e-06	0.000157382	0.98997	0.833061
CD27+ effector B cell	PRH1	days_to_conversion	0.000183391	0.000195034	0.35198	0.706261
CD27+ effector B cell	PRIM1	days_to_conversion	6.86676e-05	0.000186845	0.714923	0.79379
CD27+ effector B cell	PRKAA1	days_to_conversion	0.000138488	0.000145996	0.34794	0.704997
CD27+ effector B cell	PRKACB	days_to_conversion	0.000349903	0.000190827	0.0731865	0.52417
CD27+ effector B cell	PRKAG2	days_to_conversion	-0.000128948	0.000115178	0.268732	0.659662
CD27+ effector B cell	PRKAR1A	days_to_conversion	3.89243e-05	0.000113579	0.733408	0.796399
CD27+ effector B cell	PRKAR2A	days_to_conversion	0.000341742	0.000133239	0.013649	0.441499
CD27+ effector B cell	PRKCB	days_to_conversion	0.00024265	0.000134702	0.0789441	0.52417
CD27+ effector B cell	PRKCD	days_to_conversion	-8.98768e-06	0.000136888	0.947945	0.826452
CD27+ effector B cell	PRKCSH	days_to_conversion	0.000149538	0.000157154	0.346304	0.70488
CD27+ effector B cell	PRKD3	days_to_conversion	7.05588e-05	0.000141318	0.620009	0.775527
CD27+ effector B cell	PRKDC	days_to_conversion	0.000162198	0.000170159	0.345465	0.70488
CD27+ effector B cell	PRKRA	days_to_conversion	-9.35782e-05	0.000159434	0.560143	0.758867
CD27+ effector B cell	PRKRIP1	days_to_conversion	2.74801e-05	0.000159187	0.863701	0.816598
CD27+ effector B cell	PRKX	days_to_conversion	0.000110945	0.000134737	0.414518	0.716525
CD27+ effector B cell	PRMT1	days_to_conversion	-2.76677e-05	0.00013891	0.843008	0.815751
CD27+ effector B cell	PRMT2	days_to_conversion	4.10196e-05	0.000128763	0.751527	0.801473
CD27+ effector B cell	PRPF31	days_to_conversion	-0.000222081	0.000128193	0.0899036	0.536477
CD27+ effector B cell	PRPF38A	days_to_conversion	0.000222391	0.000136563	0.110318	0.545795
CD27+ effector B cell	PRPF38B	days_to_conversion	0.000314507	0.000172203	0.0743804	0.52417
CD27+ effector B cell	PRPF40A	days_to_conversion	8.20582e-05	0.000144778	0.573614	0.764659
CD27+ effector B cell	PRPF4B	days_to_conversion	6.61228e-05	0.000133327	0.622341	0.775527
CD27+ effector B cell	PRPF6	days_to_conversion	-9.72893e-05	0.000121635	0.427911	0.723283
CD27+ effector B cell	PRPF8	days_to_conversion	-2.60352e-07	0.000136855	0.998491	0.834484
CD27+ effector B cell	PRPSAP1	days_to_conversion	7.44848e-05	0.000130464	0.570833	0.76374
CD27+ effector B cell	PRPSAP2	days_to_conversion	-9.74708e-05	0.000192216	0.614514	0.775527
CD27+ effector B cell	PRR13	days_to_conversion	9.91321e-05	0.00013287	0.459413	0.730322
CD27+ effector B cell	PRR14L	days_to_conversion	0.000246035	0.000163537	0.139298	0.577366
CD27+ effector B cell	PRRC2A	days_to_conversion	0.000165803	0.000142567	0.250832	0.650512
CD27+ effector B cell	PRRC2B	days_to_conversion	0.000185566	0.000180096	0.308223	0.675405
CD27+ effector B cell	PRRC2C	days_to_conversion	7.99724e-05	0.000139479	0.569192	0.762832
CD27+ effector B cell	PSAP	days_to_conversion	0.00020669	0.000148748	0.171362	0.603258
CD27+ effector B cell	PSENEN	days_to_conversion	-0.000200294	0.000195287	0.310513	0.678353
CD27+ effector B cell	PSIP1	days_to_conversion	-9.32174e-05	0.000106236	0.384811	0.711185
CD27+ effector B cell	PSMA1	days_to_conversion	-0.000270891	0.000126112	0.0370117	0.494458
CD27+ effector B cell	PSMA2	days_to_conversion	-0.000180906	0.000124087	0.151768	0.58559
CD27+ effector B cell	PSMA3	days_to_conversion	7.94216e-05	9.87977e-05	0.425624	0.723283
CD27+ effector B cell	PSMA3-AS1	days_to_conversion	0.000273456	0.000138305	0.0541686	0.506678
CD27+ effector B cell	PSMA4	days_to_conversion	-1.2643e-05	9.86242e-05	0.898555	0.820377
CD27+ effector B cell	PSMA5	days_to_conversion	-5.64853e-05	0.000117573	0.63322	0.775527
CD27+ effector B cell	PSMA7	days_to_conversion	3.4463e-05	9.89266e-05	0.729153	0.796355
CD27+ effector B cell	PSMB1	days_to_conversion	-7.17832e-05	0.000116816	0.541913	0.752859
CD27+ effector B cell	PSMB10	days_to_conversion	0.000301563	0.000225362	0.18745	0.615195
CD27+ effector B cell	PSMB2	days_to_conversion	-0.000233874	0.000118536	0.054583	0.506861
CD27+ effector B cell	PSMB3	days_to_conversion	-0.000292598	0.000164156	0.0813887	0.52417
CD27+ effector B cell	PSMB4	days_to_conversion	-0.000353835	0.000152977	0.0252479	0.493698
CD27+ effector B cell	PSMB6	days_to_conversion	-0.000127026	0.000132936	0.344299	0.703724
CD27+ effector B cell	PSMB7	days_to_conversion	-9.49118e-05	0.000153388	0.539124	0.752859
CD27+ effector B cell	PSMB8	days_to_conversion	-4.93631e-05	0.000152514	0.747679	0.800643
CD27+ effector B cell	PSMB8-AS1	days_to_conversion	-9.0183e-06	0.00012032	0.940589	0.823902
CD27+ effector B cell	PSMB9	days_to_conversion	-4.1245e-05	0.00012946	0.751476	0.801473
CD27+ effector B cell	PSMC1	days_to_conversion	-0.000108096	0.000120083	0.373029	0.711185
CD27+ effector B cell	PSMC2	days_to_conversion	9.68866e-05	0.000135892	0.479473	0.734827
CD27+ effector B cell	PSMC3	days_to_conversion	-0.000332794	0.000102243	0.00218397	0.309543
CD27+ effector B cell	PSMC4	days_to_conversion	-6.67855e-05	0.000116903	0.570621	0.76374
CD27+ effector B cell	PSMC5	days_to_conversion	-3.84107e-05	0.000124764	0.759584	0.80376
CD27+ effector B cell	PSMC6	days_to_conversion	-5.44895e-05	0.000106143	0.610157	0.775527
CD27+ effector B cell	PSMD1	days_to_conversion	0.000178226	0.000191135	0.355971	0.710107
CD27+ effector B cell	PSMD11	days_to_conversion	-0.000159015	0.000113396	0.167539	0.602201
CD27+ effector B cell	PSMD12	days_to_conversion	3.8491e-05	0.000137333	0.780523	0.808047
CD27+ effector B cell	PSMD13	days_to_conversion	-6.95275e-05	0.000117902	0.558273	0.758867
CD27+ effector B cell	PSMD14	days_to_conversion	-0.000132232	0.000139076	0.346748	0.70488
CD27+ effector B cell	PSMD2	days_to_conversion	-0.000123457	0.000150187	0.415307	0.717497
CD27+ effector B cell	PSMD3	days_to_conversion	-0.000147761	0.000115016	0.205382	0.627566
CD27+ effector B cell	PSMD4	days_to_conversion	-0.000240698	0.000128081	0.0665531	0.52417
CD27+ effector B cell	PSMD6	days_to_conversion	0.000328198	0.00012797	0.0136566	0.441499
CD27+ effector B cell	PSMD7	days_to_conversion	-0.000242871	0.000136072	0.0808871	0.52417
CD27+ effector B cell	PSMD8	days_to_conversion	-1.64294e-05	0.000174304	0.925315	0.821064
CD27+ effector B cell	PSMD9	days_to_conversion	4.76463e-05	0.000188547	0.80163	0.80964
CD27+ effector B cell	PSME1	days_to_conversion	-0.000135117	0.000113562	0.240225	0.650512
CD27+ effector B cell	PSME2	days_to_conversion	-0.00021441	0.000133053	0.11392	0.55026
CD27+ effector B cell	PSME4	days_to_conversion	0.000123932	0.000175544	0.483822	0.73612
CD27+ effector B cell	PSMF1	days_to_conversion	-3.6719e-05	0.000128553	0.776441	0.806346
CD27+ effector B cell	PSMG2	days_to_conversion	-6.29818e-05	0.000143914	0.663699	0.779457
CD27+ effector B cell	PSMG3	days_to_conversion	-0.00012699	0.000147124	0.392532	0.711185
CD27+ effector B cell	PSMG4	days_to_conversion	-0.000257889	0.000113685	0.028067	0.494458
CD27+ effector B cell	PSPC1	days_to_conversion	8.50856e-05	0.000152576	0.579781	0.764724
CD27+ effector B cell	PSTPIP1	days_to_conversion	9.69136e-05	0.00017416	0.580591	0.764724
CD27+ effector B cell	PTAR1	days_to_conversion	0.000152577	0.000173571	0.38395	0.711185
CD27+ effector B cell	PTBP1	days_to_conversion	-4.10274e-05	0.000143	0.775474	0.806001
CD27+ effector B cell	PTBP3	days_to_conversion	0.000161372	0.00014607	0.27501	0.661159
CD27+ effector B cell	PTCD3	days_to_conversion	0.000198426	0.000158652	0.217369	0.632023
CD27+ effector B cell	PTEN	days_to_conversion	-7.16845e-05	0.000169823	0.674924	0.781522
CD27+ effector B cell	PTGES2	days_to_conversion	-4.3444e-05	0.000128636	0.737105	0.798354
CD27+ effector B cell	PTGES3	days_to_conversion	-3.01885e-05	0.000105232	0.775495	0.806001
CD27+ effector B cell	PTK2B	days_to_conversion	9.50578e-05	0.000145505	0.516818	0.7459
CD27+ effector B cell	PTMA	days_to_conversion	-0.000280021	6.90681e-05	0.000198784	0.119062
CD27+ effector B cell	PTOV1	days_to_conversion	6.39707e-05	0.0001802	0.724214	0.794881
CD27+ effector B cell	PTP4A1	days_to_conversion	9.81715e-05	0.000159239	0.5406	0.752859
CD27+ effector B cell	PTP4A2	days_to_conversion	2.17447e-05	0.000116582	0.852896	0.816598
CD27+ effector B cell	PTPMT1	days_to_conversion	-6.12702e-05	0.000153586	0.69179	0.786529
CD27+ effector B cell	PTPN1	days_to_conversion	9.22645e-05	0.000153813	0.55155	0.755377
CD27+ effector B cell	PTPN11	days_to_conversion	5.16553e-05	0.000126274	0.684384	0.784909
CD27+ effector B cell	PTPN12	days_to_conversion	0.00011507	0.000136787	0.40519	0.714344
CD27+ effector B cell	PTPN18	days_to_conversion	-3.23822e-05	0.000134492	0.810802	0.809694
CD27+ effector B cell	PTPN2	days_to_conversion	9.01775e-05	0.000137181	0.514243	0.745307
CD27+ effector B cell	PTPN22	days_to_conversion	7.27222e-05	0.000132083	0.584586	0.765176
CD27+ effector B cell	PTPN6	days_to_conversion	6.67762e-06	0.000136183	0.961118	0.828813
CD27+ effector B cell	PTPRA	days_to_conversion	9.79291e-05	0.000130318	0.4562	0.727679
CD27+ effector B cell	PTPRC	days_to_conversion	0.000163668	0.000127564	0.205908	0.627566
CD27+ effector B cell	PTPRJ	days_to_conversion	0.000295266	0.000152872	0.0596017	0.521146
CD27+ effector B cell	PTRHD1	days_to_conversion	-0.000190083	0.000112147	0.0969721	0.541604
CD27+ effector B cell	PTTG1IP	days_to_conversion	1.61255e-05	0.000135879	0.906049	0.820377
CD27+ effector B cell	PUF60	days_to_conversion	-9.23205e-05	0.000135919	0.500461	0.740776
CD27+ effector B cell	PUM1	days_to_conversion	-4.24664e-05	0.000140929	0.764519	0.804762
CD27+ effector B cell	PUM2	days_to_conversion	0.000114373	0.00020145	0.572966	0.764659
CD27+ effector B cell	PUM3	days_to_conversion	-0.000112385	0.00012555	0.375374	0.711185
CD27+ effector B cell	PURA	days_to_conversion	6.26132e-05	0.000127719	0.626296	0.775527
CD27+ effector B cell	PUS10	days_to_conversion	0.000218364	0.000194137	0.266873	0.658568
CD27+ effector B cell	PUS7L	days_to_conversion	-0.000138394	0.000198333	0.488844	0.739008
CD27+ effector B cell	PWP1	days_to_conversion	-0.000265306	0.000122515	0.0356259	0.494458
CD27+ effector B cell	PWWP2A	days_to_conversion	-2.73307e-05	0.000130334	0.83483	0.815032
CD27+ effector B cell	PXK	days_to_conversion	0.00014032	0.000114018	0.225279	0.642333
CD27+ effector B cell	PYCARD	days_to_conversion	-0.000143916	0.000112183	0.205964	0.627566
CD27+ effector B cell	PYCR2	days_to_conversion	3.08062e-05	0.000140801	0.82778	0.815032
CD27+ effector B cell	PYHIN1	days_to_conversion	-9.59903e-05	0.000159725	0.551158	0.755377
CD27+ effector B cell	PYM1	days_to_conversion	-0.000179993	0.000157799	0.260139	0.656151
CD27+ effector B cell	PYROXD1	days_to_conversion	0.000194983	0.000197345	0.328308	0.692781
CD27+ effector B cell	PYURF	days_to_conversion	-0.000220049	0.000120196	0.0736195	0.52417
CD27+ effector B cell	QARS	days_to_conversion	-2.5918e-05	0.000123462	0.834651	0.815032
CD27+ effector B cell	QKI	days_to_conversion	0.000170543	0.000126627	0.184891	0.612521
CD27+ effector B cell	QRSL1	days_to_conversion	-0.000101372	0.00018624	0.588856	0.766731
CD27+ effector B cell	R3HDM1	days_to_conversion	8.26808e-05	0.000174716	0.63829	0.775527
CD27+ effector B cell	R3HDM2	days_to_conversion	5.44578e-05	0.000142828	0.704749	0.790997
CD27+ effector B cell	R3HDM4	days_to_conversion	0.000119143	9.80671e-05	0.23073	0.642667
CD27+ effector B cell	RAB10	days_to_conversion	-0.000159027	0.000121876	0.198441	0.623204
CD27+ effector B cell	RAB11A	days_to_conversion	-0.000168846	0.000132686	0.209594	0.630905
CD27+ effector B cell	RAB11B	days_to_conversion	-6.93157e-05	0.000127304	0.588742	0.766731
CD27+ effector B cell	RAB11FIP1	days_to_conversion	0.000223117	0.000163728	0.179603	0.612403
CD27+ effector B cell	RAB14	days_to_conversion	-2.66868e-05	0.000136598	0.845973	0.815751
CD27+ effector B cell	RAB18	days_to_conversion	0.000328971	0.00015992	0.0454392	0.49816
CD27+ effector B cell	RAB1B	days_to_conversion	0.000114009	0.000154976	0.465694	0.730326
CD27+ effector B cell	RAB21	days_to_conversion	0.000252718	0.000108662	0.0246035	0.493698
CD27+ effector B cell	RAB22A	days_to_conversion	-8.83348e-07	0.000131157	0.994656	0.83369
CD27+ effector B cell	RAB29	days_to_conversion	0.000133868	0.000160887	0.409674	0.714684
CD27+ effector B cell	RAB2A	days_to_conversion	1.65039e-05	0.000101771	0.871887	0.817742
CD27+ effector B cell	RAB30	days_to_conversion	-2.16135e-05	0.000158455	0.892099	0.820308
CD27+ effector B cell	RAB31	days_to_conversion	-1.21062e-05	0.000162028	0.940764	0.823902
CD27+ effector B cell	RAB3GAP1	days_to_conversion	8.2583e-05	0.000163634	0.616193	0.775527
CD27+ effector B cell	RAB3GAP2	days_to_conversion	0.000124815	0.000165643	0.45499	0.727271
CD27+ effector B cell	RAB4A	days_to_conversion	-0.000150722	0.000120231	0.216401	0.632023
CD27+ effector B cell	RAB5A	days_to_conversion	-1.90889e-05	0.000139582	0.891823	0.820308
CD27+ effector B cell	RAB5C	days_to_conversion	-0.000215459	0.000146263	0.147563	0.581694
CD27+ effector B cell	RAB5IF	days_to_conversion	0.000154924	0.00012211	0.210924	0.630905
CD27+ effector B cell	RAB6A	days_to_conversion	0.000247841	0.000168271	0.147598	0.581694
CD27+ effector B cell	RAB7A	days_to_conversion	-3.28902e-05	0.00012064	0.786359	0.808548
CD27+ effector B cell	RAB8A	days_to_conversion	-0.000167947	0.000118375	0.162722	0.594887
CD27+ effector B cell	RAB8B	days_to_conversion	-0.000145599	0.000169947	0.396048	0.711185
CD27+ effector B cell	RABAC1	days_to_conversion	-1.05587e-05	0.000144033	0.941879	0.824029
CD27+ effector B cell	RABEP1	days_to_conversion	5.28532e-05	0.000181189	0.771826	0.805258
CD27+ effector B cell	RABEP2	days_to_conversion	-2.43639e-05	0.000111692	0.828289	0.815032
CD27+ effector B cell	RABGAP1	days_to_conversion	0.00032129	0.000201991	0.118547	0.558041
CD27+ effector B cell	RABGAP1L	days_to_conversion	0.000233361	0.000156191	0.141985	0.577366
CD27+ effector B cell	RABGGTB	days_to_conversion	4.32406e-05	0.000138089	0.755623	0.802212
CD27+ effector B cell	RABL6	days_to_conversion	6.52857e-05	0.000129955	0.617803	0.775527
CD27+ effector B cell	RAC1	days_to_conversion	4.23871e-05	0.000127498	0.741058	0.799218
CD27+ effector B cell	RAC2	days_to_conversion	-6.17079e-05	9.77923e-05	0.531249	0.751287
CD27+ effector B cell	RACK1	days_to_conversion	-8.50236e-05	0.000120805	0.48513	0.737485
CD27+ effector B cell	RAD17	days_to_conversion	-0.000117129	0.000144806	0.422755	0.722081
CD27+ effector B cell	RAD21	days_to_conversion	-0.000129264	0.000143661	0.372994	0.711185
CD27+ effector B cell	RAD23A	days_to_conversion	-6.82191e-05	0.000162331	0.676273	0.781844
CD27+ effector B cell	RAD23B	days_to_conversion	0.000117123	0.00012039	0.335709	0.696156
CD27+ effector B cell	RAF1	days_to_conversion	0.000420986	0.00015822	0.010705	0.432095
CD27+ effector B cell	RALA	days_to_conversion	0.000171842	0.000130986	0.196062	0.62283
CD27+ effector B cell	RALB	days_to_conversion	4.22042e-05	0.000142497	0.768478	0.805258
CD27+ effector B cell	RALBP1	days_to_conversion	-0.00016258	0.000126183	0.204132	0.627566
CD27+ effector B cell	RALGAPA1	days_to_conversion	0.000455333	0.000184786	0.0178225	0.446665
CD27+ effector B cell	RALGPS2	days_to_conversion	0.000152643	0.000163699	0.355967	0.710107
CD27+ effector B cell	RALY	days_to_conversion	4.23116e-05	0.000127385	0.741281	0.799218
CD27+ effector B cell	RAMMET	days_to_conversion	0.000120708	0.00013788	0.385902	0.711185
CD27+ effector B cell	RAN	days_to_conversion	-0.000318053	0.000123676	0.0134183	0.441499
CD27+ effector B cell	RANBP1	days_to_conversion	-0.000181155	0.000122022	0.144502	0.58022
CD27+ effector B cell	RANBP2	days_to_conversion	0.000177052	0.00019501	0.368656	0.711185
CD27+ effector B cell	RANGRF	days_to_conversion	-3.33531e-05	0.000102663	0.746748	0.800643
CD27+ effector B cell	RAP1A	days_to_conversion	3.67401e-05	0.000117146	0.755235	0.80206
CD27+ effector B cell	RAP1B	days_to_conversion	6.63109e-05	8.75147e-05	0.452488	0.727271
CD27+ effector B cell	RAP1GDS1	days_to_conversion	0.000227967	0.000138647	0.106975	0.545795
CD27+ effector B cell	RAP2B	days_to_conversion	-8.60754e-06	0.000122088	0.944099	0.824827
CD27+ effector B cell	RAP2C	days_to_conversion	7.51676e-05	0.000123876	0.546974	0.754574
CD27+ effector B cell	RAPGEF1	days_to_conversion	0.000105125	0.000147061	0.478324	0.734457
CD27+ effector B cell	RARRES3	days_to_conversion	-0.000153562	0.000157658	0.335207	0.696156
CD27+ effector B cell	RARS2	days_to_conversion	3.36167e-05	0.000184182	0.855983	0.816598
CD27+ effector B cell	RASA2	days_to_conversion	7.98923e-06	0.000186018	0.965928	0.82949
CD27+ effector B cell	RASA3	days_to_conversion	-6.12479e-05	0.000159115	0.702071	0.790603
CD27+ effector B cell	RASGRP1	days_to_conversion	-4.07565e-05	0.000194875	0.835298	0.815204
CD27+ effector B cell	RASGRP2	days_to_conversion	-2.12926e-05	0.000112725	0.851011	0.815923
CD27+ effector B cell	RASGRP3	days_to_conversion	0.000170312	0.000202643	0.405027	0.714344
CD27+ effector B cell	RASSF1	days_to_conversion	-3.47629e-05	0.000134872	0.797752	0.80964
CD27+ effector B cell	RASSF2	days_to_conversion	0.000160168	0.000162818	0.330397	0.693456
CD27+ effector B cell	RASSF3	days_to_conversion	-0.000128505	0.000200887	0.525679	0.749483
CD27+ effector B cell	RASSF5	days_to_conversion	0.00016047	0.000106251	0.137809	0.577366
CD27+ effector B cell	RB1	days_to_conversion	0.000150694	0.000132273	0.260493	0.656151
CD27+ effector B cell	RB1CC1	days_to_conversion	-0.000138625	0.000180515	0.446518	0.727271
CD27+ effector B cell	RBBP4	days_to_conversion	-1.40087e-05	0.000148525	0.925266	0.821064
CD27+ effector B cell	RBBP6	days_to_conversion	9.8752e-05	0.000192746	0.610863	0.775527
CD27+ effector B cell	RBBP7	days_to_conversion	1.23585e-05	0.000113513	0.913781	0.820377
CD27+ effector B cell	RBCK1	days_to_conversion	-1.19355e-05	0.000152418	0.937923	0.823168
CD27+ effector B cell	RBFA	days_to_conversion	-0.000355461	0.000144278	0.0175549	0.446665
CD27+ effector B cell	RBL2	days_to_conversion	-4.31779e-05	0.000147643	0.771259	0.805258
CD27+ effector B cell	RBM17	days_to_conversion	-5.84674e-05	0.000112793	0.606692	0.77507
CD27+ effector B cell	RBM22	days_to_conversion	-9.26107e-05	0.000112891	0.416243	0.718125
CD27+ effector B cell	RBM23	days_to_conversion	-0.000310441	0.000155046	0.0512225	0.503284
CD27+ effector B cell	RBM25	days_to_conversion	-3.50795e-05	0.000144571	0.809381	0.809694
CD27+ effector B cell	RBM26	days_to_conversion	9.53967e-05	0.000170664	0.57889	0.764724
CD27+ effector B cell	RBM28	days_to_conversion	9.25554e-05	0.000146302	0.530105	0.751287
CD27+ effector B cell	RBM3	days_to_conversion	-7.39997e-05	0.000123218	0.551166	0.755377
CD27+ effector B cell	RBM33	days_to_conversion	0.000209169	0.000187752	0.271036	0.660865
CD27+ effector B cell	RBM38	days_to_conversion	-0.000233048	0.000170401	0.178069	0.612403
CD27+ effector B cell	RBM39	days_to_conversion	6.6317e-05	0.000124833	0.597804	0.77084
CD27+ effector B cell	RBM4	days_to_conversion	-1.09691e-05	0.00012131	0.928345	0.821142
CD27+ effector B cell	RBM42	days_to_conversion	-3.0538e-05	0.000160449	0.849912	0.815923
CD27+ effector B cell	RBM48	days_to_conversion	9.78955e-05	0.000153819	0.527683	0.750728
CD27+ effector B cell	RBM5	days_to_conversion	0.000137157	0.000175613	0.438792	0.726654
CD27+ effector B cell	RBM6	days_to_conversion	0.000205795	0.000145036	0.162663	0.594887
CD27+ effector B cell	RBM8A	days_to_conversion	-8.05708e-05	0.00012165	0.511078	0.74431
CD27+ effector B cell	RBMX	days_to_conversion	-0.000119305	0.0001568	0.450641	0.727271
CD27+ effector B cell	RBMX2	days_to_conversion	-1.49352e-05	0.000149643	0.920932	0.821013
CD27+ effector B cell	RBPJ	days_to_conversion	-4.43306e-05	0.000218914	0.840417	0.815751
CD27+ effector B cell	RBX1	days_to_conversion	-0.000153368	0.000125231	0.226928	0.642333
CD27+ effector B cell	RC3H1	days_to_conversion	-1.91119e-05	0.000145826	0.896299	0.82033
CD27+ effector B cell	RC3H2	days_to_conversion	8.41608e-05	0.000154294	0.588075	0.766547
CD27+ effector B cell	RCAN3	days_to_conversion	0.000321443	0.000143309	0.0297575	0.494458
CD27+ effector B cell	RCC1L	days_to_conversion	0.000111633	0.000151848	0.465972	0.730326
CD27+ effector B cell	RCC2	days_to_conversion	0.000163203	0.000209048	0.43898	0.726654
CD27+ effector B cell	RCN2	days_to_conversion	-0.000232394	0.000121715	0.0624678	0.52417
CD27+ effector B cell	RCOR1	days_to_conversion	0.000142134	0.000124212	0.258428	0.65522
CD27+ effector B cell	RCOR3	days_to_conversion	0.000102505	0.000181516	0.57501	0.764724
CD27+ effector B cell	RCSD1	days_to_conversion	2.34615e-05	0.00012694	0.854183	0.816598
CD27+ effector B cell	RDH11	days_to_conversion	-0.000115074	0.000124124	0.35879	0.711185
CD27+ effector B cell	RDH14	days_to_conversion	-4.01826e-05	0.000185857	0.829787	0.815032
CD27+ effector B cell	RECQL	days_to_conversion	-1.90709e-05	0.000138042	0.890723	0.820308
CD27+ effector B cell	REEP5	days_to_conversion	2.98795e-05	0.000123703	0.810209	0.809694
CD27+ effector B cell	REL	days_to_conversion	-0.000237	0.000179376	0.192955	0.620615
CD27+ effector B cell	RELB	days_to_conversion	-2.66898e-05	0.000129173	0.837221	0.815751
CD27+ effector B cell	RELT	days_to_conversion	-5.44392e-05	0.000123085	0.66036	0.777807
CD27+ effector B cell	REPIN1	days_to_conversion	-0.000191004	0.000124778	0.132678	0.575852
CD27+ effector B cell	RER1	days_to_conversion	-0.000115353	0.000126221	0.365621	0.711185
CD27+ effector B cell	RERE	days_to_conversion	0.000242331	0.000172836	0.167603	0.602201
CD27+ effector B cell	REST	days_to_conversion	1.05945e-05	0.000142156	0.940914	0.823902
CD27+ effector B cell	RETREG2	days_to_conversion	-0.000118567	0.000147536	0.425734	0.723283
CD27+ effector B cell	RETREG3	days_to_conversion	-0.000309516	0.000176322	0.0858519	0.533713
CD27+ effector B cell	REV3L	days_to_conversion	-5.15587e-06	0.000204056	0.979954	0.830974
CD27+ effector B cell	REX1BD	days_to_conversion	-0.000121062	0.000127203	0.346219	0.70488
CD27+ effector B cell	REXO2	days_to_conversion	0.000107997	0.000147227	0.466988	0.730326
CD27+ effector B cell	REXO4	days_to_conversion	5.09775e-05	0.000170172	0.765858	0.805195
CD27+ effector B cell	RFC1	days_to_conversion	-0.000135592	0.000132682	0.312157	0.679879
CD27+ effector B cell	RFC2	days_to_conversion	-8.10907e-05	0.000153684	0.600297	0.773223
CD27+ effector B cell	RFX5	days_to_conversion	0.000132899	0.000179424	0.462643	0.730326
CD27+ effector B cell	RFXANK	days_to_conversion	-0.000245065	0.000143592	0.0946379	0.541604
CD27+ effector B cell	RGS10	days_to_conversion	-5.39897e-05	0.000173645	0.757311	0.802838
CD27+ effector B cell	RGS14	days_to_conversion	-8.90892e-05	0.000157217	0.573697	0.764659
CD27+ effector B cell	RGS19	days_to_conversion	-0.000135282	0.000155631	0.389224	0.711185
CD27+ effector B cell	RHBDF2	days_to_conversion	-7.87783e-05	0.0001275	0.539714	0.752859
CD27+ effector B cell	RHEB	days_to_conversion	-0.000125196	0.000123283	0.315168	0.680585
CD27+ effector B cell	RHOA	days_to_conversion	0.000153051	9.84354e-05	0.126847	0.571094
CD27+ effector B cell	RHOB	days_to_conversion	1.73651e-05	0.000287894	0.952168	0.826988
CD27+ effector B cell	RHOC	days_to_conversion	0.000117797	0.000245058	0.633043	0.775527
CD27+ effector B cell	RHOF	days_to_conversion	-0.000341981	0.000154913	0.0326253	0.494458
CD27+ effector B cell	RHOG	days_to_conversion	0.000120706	0.000151071	0.428395	0.723283
CD27+ effector B cell	RHOH	days_to_conversion	-3.83876e-05	0.000114833	0.739781	0.799085
CD27+ effector B cell	RHOQ	days_to_conversion	-3.91404e-05	0.000126011	0.757506	0.802838
CD27+ effector B cell	RIC3	days_to_conversion	5.4509e-05	0.00014071	0.700258	0.789894
CD27+ effector B cell	RICTOR	days_to_conversion	-2.71144e-05	0.000146938	0.854426	0.816598
CD27+ effector B cell	RIF1	days_to_conversion	7.87581e-05	0.000179007	0.662018	0.778501
CD27+ effector B cell	RILPL2	days_to_conversion	1.46563e-06	0.000129693	0.991032	0.833061
CD27+ effector B cell	RIN3	days_to_conversion	0.000128374	0.000138121	0.357668	0.711185
CD27+ effector B cell	RINL	days_to_conversion	-0.000139275	0.000129255	0.287058	0.664264
CD27+ effector B cell	RIOK1	days_to_conversion	3.46086e-05	0.000149941	0.818505	0.812784
CD27+ effector B cell	RIOK3	days_to_conversion	1.97187e-05	0.000139444	0.888177	0.820308
CD27+ effector B cell	RIPOR2	days_to_conversion	0.000243113	0.000192025	0.211871	0.630905
CD27+ effector B cell	RMDN1	days_to_conversion	0.000323042	0.000149007	0.0353717	0.494458
CD27+ effector B cell	RNASE6	days_to_conversion	-0.000134211	0.000149908	0.375326	0.711185
CD27+ effector B cell	RNASEH2B	days_to_conversion	5.45227e-05	0.000132793	0.683296	0.784275
CD27+ effector B cell	RNASEH2C	days_to_conversion	-0.000274048	0.000144807	0.0647365	0.52417
CD27+ effector B cell	RNASET2	days_to_conversion	-9.05444e-05	8.08523e-05	0.269002	0.659874
CD27+ effector B cell	RNF10	days_to_conversion	-9.94427e-05	0.000147264	0.502886	0.741033
CD27+ effector B cell	RNF111	days_to_conversion	0.000176671	0.000210247	0.405166	0.714344
CD27+ effector B cell	RNF113A	days_to_conversion	0.000104576	0.000141581	0.463895	0.730326
CD27+ effector B cell	RNF114	days_to_conversion	-3.63861e-05	0.000132202	0.784372	0.808548
CD27+ effector B cell	RNF115	days_to_conversion	3.36149e-05	0.000214378	0.876087	0.818451
CD27+ effector B cell	RNF126	days_to_conversion	0.000204407	0.00016416	0.219504	0.633602
CD27+ effector B cell	RNF13	days_to_conversion	7.96164e-05	0.00019143	0.679422	0.782922
CD27+ effector B cell	RNF135	days_to_conversion	0.000182999	0.000125961	0.153239	0.585644
CD27+ effector B cell	RNF141	days_to_conversion	0.000201419	0.00013536	0.144187	0.579604
CD27+ effector B cell	RNF145	days_to_conversion	1.43498e-05	0.000162792	0.930151	0.821428
CD27+ effector B cell	RNF149	days_to_conversion	0.00027643	0.000181256	0.134085	0.575852
CD27+ effector B cell	RNF166	days_to_conversion	-0.000178941	0.00017609	0.314856	0.680585
CD27+ effector B cell	RNF167	days_to_conversion	0.000339989	0.000139207	0.0184952	0.446665
CD27+ effector B cell	RNF168	days_to_conversion	0.000156965	0.00013359	0.24605	0.650512
CD27+ effector B cell	RNF169	days_to_conversion	0.000194298	0.000115306	0.0988243	0.54533
CD27+ effector B cell	RNF181	days_to_conversion	-0.000276339	0.000152036	0.0756442	0.52417
CD27+ effector B cell	RNF187	days_to_conversion	6.11998e-05	0.000174189	0.726947	0.795484
CD27+ effector B cell	RNF19A	days_to_conversion	0.000203886	0.000135104	0.138155	0.577366
CD27+ effector B cell	RNF20	days_to_conversion	-1.62607e-05	0.000122571	0.895046	0.820308
CD27+ effector B cell	RNF213	days_to_conversion	6.26623e-05	0.000188165	0.740633	0.799218
CD27+ effector B cell	RNF216	days_to_conversion	0.000135222	0.000150121	0.372449	0.711185
CD27+ effector B cell	RNF219	days_to_conversion	-4.94945e-05	0.00012329	0.689953	0.786529
CD27+ effector B cell	RNF220	days_to_conversion	0.000542158	0.000191846	0.00695099	0.4029
CD27+ effector B cell	RNF4	days_to_conversion	3.15636e-05	0.000175045	0.857696	0.816598
CD27+ effector B cell	RNF41	days_to_conversion	0.000130125	0.000129829	0.321481	0.686458
CD27+ effector B cell	RNF5	days_to_conversion	-3.08184e-05	0.000143107	0.830451	0.815032
CD27+ effector B cell	RNF6	days_to_conversion	0.000109154	0.000172718	0.530576	0.751287
CD27+ effector B cell	RNF7	days_to_conversion	-0.000423317	0.000101969	0.000146874	0.105565
CD27+ effector B cell	RNF8	days_to_conversion	0.000237364	0.000132216	0.0792122	0.52417
CD27+ effector B cell	RNFT1	days_to_conversion	9.98387e-05	0.000131711	0.452308	0.727271
CD27+ effector B cell	RNGTT	days_to_conversion	4.63139e-05	0.000181242	0.799448	0.80964
CD27+ effector B cell	RNH1	days_to_conversion	-5.20561e-05	0.000131436	0.693894	0.787819
CD27+ effector B cell	RNMT	days_to_conversion	-3.92183e-05	0.000140945	0.782067	0.808047
CD27+ effector B cell	RNPC3	days_to_conversion	0.000132441	0.000135266	0.332714	0.695973
CD27+ effector B cell	RNPEPL1	days_to_conversion	0.00010451	0.000157527	0.510359	0.74431
CD27+ effector B cell	RNPS1	days_to_conversion	-5.41757e-05	0.00011333	0.634899	0.775527
CD27+ effector B cell	ROCK1	days_to_conversion	0.000146315	0.000151173	0.338174	0.698849
CD27+ effector B cell	ROCK2	days_to_conversion	-0.000146248	0.000183426	0.429366	0.723283
CD27+ effector B cell	ROMO1	days_to_conversion	-0.000368139	0.000140387	0.0118037	0.438043
CD27+ effector B cell	RP9	days_to_conversion	-0.000228645	0.00018421	0.22085	0.634936
CD27+ effector B cell	RPA1	days_to_conversion	0.000295371	0.000160007	0.0713347	0.52417
CD27+ effector B cell	RPA2	days_to_conversion	-0.000263884	0.00013214	0.051787	0.503284
CD27+ effector B cell	RPA3	days_to_conversion	-0.000159071	0.000156827	0.315741	0.680595
CD27+ effector B cell	RPAIN	days_to_conversion	-0.000168191	0.000118258	0.161762	0.594887
CD27+ effector B cell	RPAP2	days_to_conversion	0.000130959	0.000197405	0.510382	0.74431
CD27+ effector B cell	RPAP3	days_to_conversion	-0.00010974	0.000148978	0.46511	0.730326
CD27+ effector B cell	RPF1	days_to_conversion	-0.000104006	0.000165862	0.533745	0.751287
CD27+ effector B cell	RPF2	days_to_conversion	-0.000226723	0.000191486	0.242558	0.650512
CD27+ effector B cell	RPIA	days_to_conversion	0.000154989	0.000137129	0.264242	0.658202
CD27+ effector B cell	RPL10	days_to_conversion	-0.000272164	0.000134335	0.0486266	0.500716
CD27+ effector B cell	RPL10A	days_to_conversion	-0.000235735	0.000109239	0.0362783	0.494458
CD27+ effector B cell	RPL11	days_to_conversion	-0.000213261	9.91467e-05	0.0367662	0.494458
CD27+ effector B cell	RPL12	days_to_conversion	-0.000187034	0.000120106	0.126267	0.571094
CD27+ effector B cell	RPL13	days_to_conversion	-0.000163651	0.000108424	0.138369	0.577366
CD27+ effector B cell	RPL13A	days_to_conversion	-7.1535e-05	0.000121358	0.55862	0.758867
CD27+ effector B cell	RPL14	days_to_conversion	-0.000197563	0.000113057	0.0873721	0.534499
CD27+ effector B cell	RPL15	days_to_conversion	9.63118e-06	8.68474e-05	0.91218	0.820377
CD27+ effector B cell	RPL17	days_to_conversion	-0.000230907	0.000139366	0.104446	0.545795
CD27+ effector B cell	RPL18	days_to_conversion	-0.00019925	0.000129324	0.130259	0.573666
CD27+ effector B cell	RPL18A	days_to_conversion	-0.00013371	0.000123169	0.283443	0.662627
CD27+ effector B cell	RPL19	days_to_conversion	-0.000265526	0.000124231	0.0379175	0.495507
CD27+ effector B cell	RPL21	days_to_conversion	-0.000329047	0.000122258	0.0100936	0.423897
CD27+ effector B cell	RPL22	days_to_conversion	-0.000357882	0.00010388	0.00126391	0.256741
CD27+ effector B cell	RPL22L1	days_to_conversion	-0.00014602	0.000157813	0.359919	0.711185
CD27+ effector B cell	RPL23	days_to_conversion	-0.000163844	0.000129334	0.211676	0.630905
CD27+ effector B cell	RPL23A	days_to_conversion	-0.000173225	0.00011225	0.129633	0.573593
CD27+ effector B cell	RPL24	days_to_conversion	-0.000174322	0.000105567	0.105513	0.545795
CD27+ effector B cell	RPL26	days_to_conversion	-0.000316925	0.000143653	0.0324082	0.494458
CD27+ effector B cell	RPL26L1	days_to_conversion	9.2153e-06	0.000164173	0.95548	0.827601
CD27+ effector B cell	RPL27	days_to_conversion	-4.25091e-05	0.000111457	0.704666	0.790997
CD27+ effector B cell	RPL27A	days_to_conversion	-0.000119711	0.00013287	0.372309	0.711185
CD27+ effector B cell	RPL28	days_to_conversion	-0.000157143	0.000117701	0.188658	0.617468
CD27+ effector B cell	RPL29	days_to_conversion	-0.00016209	0.00013729	0.243814	0.650512
CD27+ effector B cell	RPL3	days_to_conversion	-0.000156761	0.000112534	0.170353	0.602594
CD27+ effector B cell	RPL30	days_to_conversion	-0.000289112	0.000141017	0.0460904	0.49816
CD27+ effector B cell	RPL31	days_to_conversion	-0.000313414	0.000141822	0.0325405	0.494458
CD27+ effector B cell	RPL32	days_to_conversion	-0.000242676	0.000114858	0.0401228	0.49816
CD27+ effector B cell	RPL34	days_to_conversion	-0.000357134	0.00011659	0.00374197	0.35519
CD27+ effector B cell	RPL35	days_to_conversion	-0.000238031	9.58462e-05	0.0168708	0.446665
CD27+ effector B cell	RPL35A	days_to_conversion	-0.000337504	0.000115967	0.00556274	0.4029
CD27+ effector B cell	RPL36	days_to_conversion	-0.0002794	0.000126959	0.0332111	0.494458
CD27+ effector B cell	RPL36A	days_to_conversion	-0.000777912	0.000198848	0.000299695	0.15386
CD27+ effector B cell	RPL36AL	days_to_conversion	-0.000302272	0.000111526	0.00955194	0.421136
CD27+ effector B cell	RPL37	days_to_conversion	-0.000365828	0.000135725	0.00995717	0.423897
CD27+ effector B cell	RPL37A	days_to_conversion	-0.000350126	0.000152919	0.0267495	0.494458
CD27+ effector B cell	RPL38	days_to_conversion	-0.000390273	0.000153052	0.0142174	0.441499
CD27+ effector B cell	RPL39	days_to_conversion	-0.000380209	0.000135339	0.00734593	0.40614
CD27+ effector B cell	RPL4	days_to_conversion	8.55482e-05	0.000109574	0.438973	0.726654
CD27+ effector B cell	RPL41	days_to_conversion	-0.000244559	0.000115428	0.0396206	0.498022
CD27+ effector B cell	RPL5	days_to_conversion	-0.000270366	0.000106269	0.0145062	0.441499
CD27+ effector B cell	RPL6	days_to_conversion	-0.000238424	9.57374e-05	0.0165051	0.446544
CD27+ effector B cell	RPL7	days_to_conversion	-0.000198175	9.25266e-05	0.0377299	0.495438
CD27+ effector B cell	RPL7A	days_to_conversion	-0.00017231	0.000115351	0.142058	0.577366
CD27+ effector B cell	RPL7L1	days_to_conversion	3.05342e-05	0.000155386	0.845081	0.815751
CD27+ effector B cell	RPL8	days_to_conversion	-0.000297452	0.000155607	0.0621849	0.52417
CD27+ effector B cell	RPL9	days_to_conversion	-0.00025684	0.000104102	0.0174387	0.446665
CD27+ effector B cell	RPLP0	days_to_conversion	-0.000260967	0.00012845	0.0480317	0.499977
CD27+ effector B cell	RPLP1	days_to_conversion	-0.000171513	0.000125925	0.180231	0.612521
CD27+ effector B cell	RPLP2	days_to_conversion	-0.000287141	0.000104599	0.00862074	0.421136
CD27+ effector B cell	RPN1	days_to_conversion	-0.000164686	9.33299e-05	0.0846025	0.531622
CD27+ effector B cell	RPN2	days_to_conversion	3.13537e-05	0.000123231	0.800296	0.80964
CD27+ effector B cell	RPP30	days_to_conversion	-3.53839e-05	0.000162784	0.828884	0.815032
CD27+ effector B cell	RPP38	days_to_conversion	-9.28219e-05	0.000217107	0.67098	0.779803
CD27+ effector B cell	RPRD2	days_to_conversion	1.30475e-05	0.000140522	0.926426	0.821142
CD27+ effector B cell	RPS10	days_to_conversion	-0.000539959	0.000257245	0.0413336	0.49816
CD27+ effector B cell	RPS11	days_to_conversion	-0.000139806	0.000113967	0.226186	0.642333
CD27+ effector B cell	RPS12	days_to_conversion	-0.000240439	0.00012908	0.0688993	0.52417
CD27+ effector B cell	RPS13	days_to_conversion	-0.000259866	0.000138916	0.0677972	0.52417
CD27+ effector B cell	RPS14	days_to_conversion	-0.00025922	0.000131872	0.0565423	0.513864
CD27+ effector B cell	RPS15	days_to_conversion	-0.000150738	0.000114001	0.192769	0.620615
CD27+ effector B cell	RPS15A	days_to_conversion	-0.000322329	0.000124256	0.0126802	0.441499
CD27+ effector B cell	RPS16	days_to_conversion	-0.00018394	9.01196e-05	0.0470126	0.499888
CD27+ effector B cell	RPS17	days_to_conversion	-0.000491922	0.000257257	0.0622262	0.52417
CD27+ effector B cell	RPS18	days_to_conversion	-0.000139387	0.000107558	0.202107	0.626132
CD27+ effector B cell	RPS19	days_to_conversion	-0.000201577	0.000119581	0.0986271	0.545288
CD27+ effector B cell	RPS19BP1	days_to_conversion	-0.00011834	0.000148545	0.429741	0.723283
CD27+ effector B cell	RPS2	days_to_conversion	-0.000199566	0.000112619	0.0831154	0.530966
CD27+ effector B cell	RPS20	days_to_conversion	-0.000238655	0.000127923	0.068481	0.52417
CD27+ effector B cell	RPS21	days_to_conversion	-0.000337829	0.000136759	0.0172826	0.446665
CD27+ effector B cell	RPS23	days_to_conversion	-0.000289751	0.000131313	0.032378	0.494458
CD27+ effector B cell	RPS24	days_to_conversion	-0.000133393	9.8584e-05	0.182769	0.612521
CD27+ effector B cell	RPS25	days_to_conversion	-0.000333898	0.000115284	0.00576309	0.4029
CD27+ effector B cell	RPS26	days_to_conversion	-0.000352203	0.000119214	0.00548241	0.4029
CD27+ effector B cell	RPS27	days_to_conversion	-0.000485276	0.000165507	0.00532186	0.4029
CD27+ effector B cell	RPS27A	days_to_conversion	-0.000304683	0.000132412	0.0260578	0.493698
CD27+ effector B cell	RPS27L	days_to_conversion	-7.67298e-05	0.000127213	0.549363	0.754701
CD27+ effector B cell	RPS28	days_to_conversion	-0.000273559	0.000132831	0.0452698	0.49816
CD27+ effector B cell	RPS29	days_to_conversion	-0.000462468	0.000209585	0.032414	0.494458
CD27+ effector B cell	RPS3	days_to_conversion	-0.000163207	0.00013556	0.23477	0.646015
CD27+ effector B cell	RPS3A	days_to_conversion	-0.000226515	0.000134098	0.0986231	0.545288
CD27+ effector B cell	RPS4X	days_to_conversion	-0.000191311	0.000137275	0.170133	0.602594
CD27+ effector B cell	RPS5	days_to_conversion	-0.000175372	0.000135978	0.203678	0.627566
CD27+ effector B cell	RPS6	days_to_conversion	-9.00089e-05	8.09351e-05	0.272435	0.661159
CD27+ effector B cell	RPS6KA1	days_to_conversion	8.11367e-05	0.000150045	0.591326	0.768145
CD27+ effector B cell	RPS6KA3	days_to_conversion	9.85295e-05	0.000146579	0.504836	0.741713
CD27+ effector B cell	RPS6KA5	days_to_conversion	0.000210063	0.000111092	0.0650624	0.52417
CD27+ effector B cell	RPS6KB1	days_to_conversion	0.000107207	0.000177973	0.549885	0.75511
CD27+ effector B cell	RPS6KB2	days_to_conversion	0.00013384	0.000131692	0.314799	0.680585
CD27+ effector B cell	RPS7	days_to_conversion	-0.000166271	0.00014287	0.250553	0.650512
CD27+ effector B cell	RPS8	days_to_conversion	-0.000209573	0.000127277	0.107104	0.545795
CD27+ effector B cell	RPS9	days_to_conversion	-0.000195824	0.00010628	0.0720683	0.52417
CD27+ effector B cell	RPSA	days_to_conversion	-0.000219594	0.000118782	0.0709452	0.52417
CD27+ effector B cell	RRAGA	days_to_conversion	0.000135827	0.000126727	0.289398	0.665119
CD27+ effector B cell	RRAGC	days_to_conversion	0.000266853	0.00012273	0.0348677	0.494458
CD27+ effector B cell	RRAS2	days_to_conversion	7.89922e-05	0.00013947	0.573913	0.764659
CD27+ effector B cell	RRBP1	days_to_conversion	0.000103864	0.000176676	0.559651	0.758867
CD27+ effector B cell	RRP15	days_to_conversion	9.95013e-05	0.000120299	0.412441	0.714999
CD27+ effector B cell	RRP1B	days_to_conversion	2.84105e-05	0.00020835	0.892132	0.820308
CD27+ effector B cell	RRP36	days_to_conversion	9.47007e-05	0.000147541	0.524151	0.749483
CD27+ effector B cell	RRP7A	days_to_conversion	-0.000327749	0.000218074	0.139763	0.577366
CD27+ effector B cell	RSBN1	days_to_conversion	3.9404e-05	0.000187416	0.834401	0.815032
CD27+ effector B cell	RSBN1L	days_to_conversion	0.000302829	0.000112058	0.00960934	0.421136
CD27+ effector B cell	RSF1	days_to_conversion	-2.85796e-05	0.000145459	0.845101	0.815751
CD27+ effector B cell	RSL1D1	days_to_conversion	3.24435e-05	0.000110411	0.770299	0.805258
CD27+ effector B cell	RSL24D1	days_to_conversion	-0.000172303	0.000121296	0.162201	0.594887
CD27+ effector B cell	RSRC1	days_to_conversion	-6.49523e-05	0.000125397	0.60696	0.775138
CD27+ effector B cell	RSRC2	days_to_conversion	5.55312e-05	0.000161883	0.733139	0.796399
CD27+ effector B cell	RSRP1	days_to_conversion	0.000155492	0.000110165	0.164901	0.599197
CD27+ effector B cell	RSU1	days_to_conversion	7.20469e-05	0.000158812	0.652235	0.776143
CD27+ effector B cell	RTCB	days_to_conversion	8.94378e-05	0.000121554	0.465596	0.730326
CD27+ effector B cell	RTF1	days_to_conversion	-0.000132762	0.000122671	0.28478	0.662834
CD27+ effector B cell	RTF2	days_to_conversion	8.64563e-05	0.000108373	0.429105	0.723283
CD27+ effector B cell	RTN3	days_to_conversion	0.000165785	0.000196287	0.402702	0.714344
CD27+ effector B cell	RTN4	days_to_conversion	-8.96021e-05	0.000133946	0.506876	0.743787
CD27+ effector B cell	RTRAF	days_to_conversion	-0.0001635	0.000102658	0.11812	0.557803
CD27+ effector B cell	RUBCNL	days_to_conversion	3.81423e-05	0.000141885	0.789265	0.808548
CD27+ effector B cell	RUFY1	days_to_conversion	3.38664e-05	0.00014893	0.82114	0.814052
CD27+ effector B cell	RUFY3	days_to_conversion	-1.27892e-05	0.000159608	0.936483	0.823043
CD27+ effector B cell	RUNX3	days_to_conversion	0.000136129	0.000108124	0.214377	0.630966
CD27+ effector B cell	RUVBL1	days_to_conversion	-6.8042e-05	0.000118571	0.568865	0.762832
CD27+ effector B cell	RWDD1	days_to_conversion	-9.52442e-05	0.000128034	0.460783	0.730326
CD27+ effector B cell	RWDD4	days_to_conversion	-6.31996e-06	0.00012532	0.959998	0.828813
CD27+ effector B cell	S100A10	days_to_conversion	0.000349068	0.000302397	0.254397	0.650529
CD27+ effector B cell	S100A11	days_to_conversion	0.000146396	0.000195921	0.45878	0.730322
CD27+ effector B cell	S100A4	days_to_conversion	-0.000389013	0.000216262	0.078978	0.52417
CD27+ effector B cell	S100A6	days_to_conversion	-0.000279484	0.000164128	0.0955409	0.541604
CD27+ effector B cell	S100A8	days_to_conversion	3.28141e-06	0.000224036	0.988377	0.833061
CD27+ effector B cell	S100A9	days_to_conversion	0.000199996	0.000186291	0.288615	0.665119
CD27+ effector B cell	S100PBP	days_to_conversion	0.00028892	0.000206647	0.168803	0.602594
CD27+ effector B cell	S1PR1	days_to_conversion	0.000175994	0.000151345	0.250883	0.650512
CD27+ effector B cell	S1PR4	days_to_conversion	6.60322e-06	0.000132267	0.9604	0.828813
CD27+ effector B cell	SACS	days_to_conversion	0.000273324	0.000185151	0.146713	0.581694
CD27+ effector B cell	SAFB	days_to_conversion	0.000104678	0.000167262	0.534517	0.751287
CD27+ effector B cell	SAFB2	days_to_conversion	0.000204799	0.000176375	0.251567	0.650512
CD27+ effector B cell	SAMD9	days_to_conversion	0.000180627	0.000164837	0.278874	0.661159
CD27+ effector B cell	SAMD9L	days_to_conversion	0.000152576	0.000166661	0.36471	0.711185
CD27+ effector B cell	SAMHD1	days_to_conversion	0.000227638	0.000167228	0.181003	0.612521
CD27+ effector B cell	SAMM50	days_to_conversion	0.000232233	0.000123735	0.0668999	0.52417
CD27+ effector B cell	SAMSN1	days_to_conversion	0.000138373	0.000184127	0.456406	0.727679
CD27+ effector B cell	SAP18	days_to_conversion	-0.000213377	0.000119281	0.0802707	0.52417
CD27+ effector B cell	SAP30BP	days_to_conversion	-2.39246e-05	0.000124186	0.84808	0.815779
CD27+ effector B cell	SAR1A	days_to_conversion	0.000461341	0.000130588	0.000953069	0.247196
CD27+ effector B cell	SAR1B	days_to_conversion	7.65311e-05	0.00016002	0.63473	0.775527
CD27+ effector B cell	SARAF	days_to_conversion	-0.000156425	0.000156437	0.322578	0.686996
CD27+ effector B cell	SARS	days_to_conversion	3.38804e-05	0.00015683	0.829918	0.815032
CD27+ effector B cell	SART1	days_to_conversion	-0.000233056	0.000155101	0.139776	0.577366
CD27+ effector B cell	SASH3	days_to_conversion	0.000130167	0.000118396	0.277306	0.661159
CD27+ effector B cell	SAT1	days_to_conversion	0.000121475	0.000202394	0.551346	0.755377
CD27+ effector B cell	SAT2	days_to_conversion	-4.86812e-05	0.000133365	0.716767	0.794474
CD27+ effector B cell	SAV1	days_to_conversion	-5.57998e-06	0.000141149	0.968642	0.830041
CD27+ effector B cell	SBDS	days_to_conversion	5.19311e-05	0.000146923	0.725363	0.794881
CD27+ effector B cell	SBNO1	days_to_conversion	0.000163054	0.000165618	0.330013	0.693456
CD27+ effector B cell	SCAF11	days_to_conversion	4.45443e-05	0.000135679	0.74417	0.800083
CD27+ effector B cell	SCAF4	days_to_conversion	0.00025065	0.000167889	0.142362	0.577366
CD27+ effector B cell	SCAMP2	days_to_conversion	-7.64843e-06	0.000157554	0.961493	0.828813
CD27+ effector B cell	SCAMP4	days_to_conversion	0.000207294	0.000135797	0.133736	0.575852
CD27+ effector B cell	SCAND1	days_to_conversion	-0.00014076	0.00013615	0.306614	0.67348
CD27+ effector B cell	SCAPER	days_to_conversion	2.64362e-05	0.000216768	0.903466	0.820377
CD27+ effector B cell	SCFD1	days_to_conversion	0.000158461	0.000184736	0.395465	0.711185
CD27+ effector B cell	SCIMP	days_to_conversion	0.000403847	0.000166578	0.0194869	0.454743
CD27+ effector B cell	SCLT1	days_to_conversion	0.000358437	0.00016337	0.0336133	0.494458
CD27+ effector B cell	SCNM1	days_to_conversion	-0.000207756	0.000128706	0.113825	0.55026
CD27+ effector B cell	SCOC	days_to_conversion	-0.000125756	0.00011728	0.289197	0.665119
CD27+ effector B cell	SCP2	days_to_conversion	-4.05098e-05	0.000100343	0.688296	0.786529
CD27+ effector B cell	SCPEP1	days_to_conversion	0.000137061	0.000145058	0.349662	0.705152
CD27+ effector B cell	SCRN1	days_to_conversion	0.00011191	0.000162316	0.494083	0.740776
CD27+ effector B cell	SCX	days_to_conversion	-9.03735e-05	0.000167438	0.592343	0.768182
CD27+ effector B cell	SDAD1	days_to_conversion	-0.000107645	0.000142722	0.454574	0.727271
CD27+ effector B cell	SDCBP	days_to_conversion	6.5199e-05	0.00013221	0.624255	0.775527
CD27+ effector B cell	SDCCAG8	days_to_conversion	0.000112714	0.00013651	0.413248	0.715435
CD27+ effector B cell	SDF2	days_to_conversion	-9.23393e-05	0.000134806	0.496793	0.740776
CD27+ effector B cell	SDF2L1	days_to_conversion	-0.000202143	0.000189962	0.292826	0.666033
CD27+ effector B cell	SDF4	days_to_conversion	-0.000173866	0.000184379	0.350625	0.706158
CD27+ effector B cell	SDHA	days_to_conversion	-7.86578e-05	0.000127124	0.539136	0.752859
CD27+ effector B cell	SDHAF2	days_to_conversion	-0.000153312	0.000120929	0.211321	0.630905
CD27+ effector B cell	SDHAF3	days_to_conversion	8.19806e-05	0.000134903	0.546733	0.754574
CD27+ effector B cell	SDHB	days_to_conversion	-1.31718e-05	0.000138468	0.924628	0.821064
CD27+ effector B cell	SDHC	days_to_conversion	8.51504e-05	0.000101296	0.404914	0.714344
CD27+ effector B cell	SDHD	days_to_conversion	-0.000102277	0.000138864	0.465168	0.730326
CD27+ effector B cell	SDR39U1	days_to_conversion	1.40028e-05	0.000142418	0.922112	0.82106
CD27+ effector B cell	SEC11A	days_to_conversion	-3.7544e-05	0.000133199	0.779312	0.808026
CD27+ effector B cell	SEC11C	days_to_conversion	-0.000121927	0.000127204	0.342814	0.70278
CD27+ effector B cell	SEC13	days_to_conversion	0.00020761	0.000136676	0.135617	0.577366
CD27+ effector B cell	SEC14L1	days_to_conversion	0.000248706	0.000140882	0.0841421	0.531427
CD27+ effector B cell	SEC22B	days_to_conversion	-0.000243875	0.000118775	0.0457593	0.49816
CD27+ effector B cell	SEC31A	days_to_conversion	-1.50469e-05	0.000172356	0.930811	0.821428
CD27+ effector B cell	SEC61B	days_to_conversion	-7.00396e-05	0.000137311	0.612435	0.775527
CD27+ effector B cell	SEC61G	days_to_conversion	-0.000359272	0.000173653	0.0442011	0.49816
CD27+ effector B cell	SEC62	days_to_conversion	-0.000110797	0.000135261	0.417277	0.718875
CD27+ effector B cell	SEC63	days_to_conversion	4.48844e-05	0.000143135	0.755257	0.80206
CD27+ effector B cell	SECISBP2	days_to_conversion	-6.88578e-05	0.000143766	0.634241	0.775527
CD27+ effector B cell	SECISBP2L	days_to_conversion	0.000233094	0.000106765	0.034158	0.494458
CD27+ effector B cell	SEL1L	days_to_conversion	0.000114206	0.000137068	0.409032	0.714344
CD27+ effector B cell	SEL1L3	days_to_conversion	0.000294524	0.000142814	0.0453158	0.49816
CD27+ effector B cell	SELENOF	days_to_conversion	9.78033e-05	0.000109694	0.377245	0.711185
CD27+ effector B cell	SELENOH	days_to_conversion	-0.000209813	0.000151208	0.171967	0.603513
CD27+ effector B cell	SELENOK	days_to_conversion	-0.000233541	0.000109181	0.0377744	0.495438
CD27+ effector B cell	SELENOM	days_to_conversion	-4.51395e-05	0.000156988	0.775047	0.806001
CD27+ effector B cell	SELENOS	days_to_conversion	1.5823e-05	0.000136152	0.907987	0.820377
CD27+ effector B cell	SELENOT	days_to_conversion	-8.67767e-05	0.000134809	0.522966	0.749483
CD27+ effector B cell	SELENOW	days_to_conversion	-2.5877e-05	9.64771e-05	0.789733	0.808797
CD27+ effector B cell	SELL	days_to_conversion	7.70196e-06	0.000197767	0.969104	0.830041
CD27+ effector B cell	SEM1	days_to_conversion	-0.000116679	0.000103124	0.263904	0.658151
CD27+ effector B cell	SEMA4B	days_to_conversion	4.83091e-05	0.000130263	0.712533	0.793503
CD27+ effector B cell	SEMA4D	days_to_conversion	0.000170137	0.000204061	0.408999	0.714344
CD27+ effector B cell	SENP5	days_to_conversion	-6.23415e-05	0.000192505	0.747525	0.800643
CD27+ effector B cell	SENP6	days_to_conversion	6.53189e-05	0.000127328	0.610435	0.775527
CD27+ effector B cell	SENP7	days_to_conversion	0.000267825	0.000148356	0.0775769	0.52417
CD27+ effector B cell	SEPHS2	days_to_conversion	-3.58368e-05	0.000138073	0.79637	0.80964
CD27+ effector B cell	2024-09-01	days_to_conversion	-1.66901e-05	0.00012151	0.89135	0.820308
CD27+ effector B cell	2024-09-02	days_to_conversion	2.38388e-05	9.55097e-05	0.804095	0.80964
CD27+ effector B cell	2024-09-06	days_to_conversion	0.000101136	9.76954e-05	0.30636	0.67348
CD27+ effector B cell	2024-09-07	days_to_conversion	-1.54215e-05	0.000110849	0.889971	0.820308
CD27+ effector B cell	2024-09-09	days_to_conversion	1.30066e-05	0.000124607	0.917322	0.820377
CD27+ effector B cell	SERBP1	days_to_conversion	-3.73634e-05	0.00011316	0.742761	0.79966
CD27+ effector B cell	SERF2	days_to_conversion	-0.00030302	0.000137701	0.0329125	0.494458
CD27+ effector B cell	SERINC1	days_to_conversion	-3.32114e-05	0.000133992	0.805346	0.80964
CD27+ effector B cell	SERINC3	days_to_conversion	9.59591e-05	0.000138069	0.490548	0.740396
CD27+ effector B cell	SERP1	days_to_conversion	-1.97317e-05	0.000125744	0.876011	0.818451
CD27+ effector B cell	SERPINB1	days_to_conversion	0.000189459	9.95182e-05	0.0638662	0.52417
CD27+ effector B cell	SERPINB6	days_to_conversion	-0.000123841	0.000199209	0.537597	0.752859
CD27+ effector B cell	SERPINB8	days_to_conversion	0.000580941	0.00020244	0.00619643	0.4029
CD27+ effector B cell	SERPINB9	days_to_conversion	-1.6325e-05	0.000181192	0.928601	0.821142
CD27+ effector B cell	SESN3	days_to_conversion	-3.84893e-05	0.000184838	0.83597	0.815481
CD27+ effector B cell	SET	days_to_conversion	-0.000155486	8.85717e-05	0.0859183	0.533713
CD27+ effector B cell	SETBP1	days_to_conversion	8.64856e-05	0.00019982	0.667173	0.779803
CD27+ effector B cell	SETD2	days_to_conversion	0.000368454	0.000197581	0.0685967	0.52417
CD27+ effector B cell	SETD5	days_to_conversion	0.000178492	0.000152685	0.248424	0.650512
CD27+ effector B cell	SETDB2	days_to_conversion	0.000258516	0.000132902	0.057911	0.513864
CD27+ effector B cell	SETX	days_to_conversion	7.31845e-05	0.000165855	0.661095	0.777925
CD27+ effector B cell	SF1	days_to_conversion	0.000103679	0.000171137	0.547608	0.754574
CD27+ effector B cell	SF3A1	days_to_conversion	0.000154249	0.000204742	0.455059	0.727271
CD27+ effector B cell	SF3A3	days_to_conversion	0.000109546	0.000141893	0.444045	0.727271
CD27+ effector B cell	SF3B1	days_to_conversion	0.000255966	0.000139421	0.0728778	0.52417
CD27+ effector B cell	SF3B2	days_to_conversion	7.19804e-05	9.81593e-05	0.467095	0.730326
CD27+ effector B cell	SF3B5	days_to_conversion	8.76344e-05	0.000106369	0.414263	0.716525
CD27+ effector B cell	SF3B6	days_to_conversion	-2.68055e-05	0.00013588	0.844483	0.815751
CD27+ effector B cell	SFPQ	days_to_conversion	7.69345e-05	0.000158517	0.629766	0.775527
CD27+ effector B cell	SFSWAP	days_to_conversion	-8.58605e-06	0.00014181	0.951983	0.826988
CD27+ effector B cell	SFT2D1	days_to_conversion	-0.00024836	0.000130554	0.0634042	0.52417
CD27+ effector B cell	SFT2D2	days_to_conversion	2.20796e-05	0.000134323	0.870155	0.817742
CD27+ effector B cell	SFXN1	days_to_conversion	0.000200879	0.000171385	0.247196	0.650512
CD27+ effector B cell	SGPP1	days_to_conversion	0.000215816	0.000177812	0.231094	0.642667
CD27+ effector B cell	SH2B2	days_to_conversion	-4.8591e-05	0.00015331	0.752718	0.801473
CD27+ effector B cell	SH3BGRL	days_to_conversion	-0.000123877	0.000103091	0.235884	0.646604
CD27+ effector B cell	SH3BGRL3	days_to_conversion	-0.000154625	0.000135791	0.260729	0.656151
CD27+ effector B cell	SH3BP1	days_to_conversion	-8.8919e-05	0.000160604	0.582502	0.764724
CD27+ effector B cell	SH3BP5	days_to_conversion	-6.05852e-05	0.000125913	0.632788	0.775527
CD27+ effector B cell	SH3GLB1	days_to_conversion	8.8464e-05	0.00014568	0.546845	0.754574
CD27+ effector B cell	SH3GLB2	days_to_conversion	-0.000115588	0.000168546	0.496285	0.740776
CD27+ effector B cell	SH3KBP1	days_to_conversion	0.000108937	0.000108472	0.320495	0.686075
CD27+ effector B cell	SH3YL1	days_to_conversion	2.88089e-05	0.000157153	0.855408	0.816598
CD27+ effector B cell	SHARPIN	days_to_conversion	-0.000116394	0.000129012	0.371654	0.711185
CD27+ effector B cell	SHISA5	days_to_conversion	-0.000283936	0.000136433	0.0430152	0.49816
CD27+ effector B cell	SHKBP1	days_to_conversion	9.86397e-06	0.000145675	0.946308	0.825626
CD27+ effector B cell	SHLD2	days_to_conversion	7.20701e-05	0.000184819	0.698392	0.789575
CD27+ effector B cell	SHMT2	days_to_conversion	-0.000287156	0.000120182	0.0211123	0.472834
CD27+ effector B cell	SHOC2	days_to_conversion	-0.000159631	0.00016396	0.335409	0.696156
CD27+ effector B cell	SHPRH	days_to_conversion	0.000420379	0.000158073	0.0108014	0.432095
CD27+ effector B cell	SIAH2	days_to_conversion	3.48305e-05	0.000173174	0.841486	0.815751
CD27+ effector B cell	SIDT2	days_to_conversion	-2.33783e-05	0.00018991	0.902574	0.820377
CD27+ effector B cell	SIGIRR	days_to_conversion	-0.000221034	0.000145858	0.136514	0.577366
CD27+ effector B cell	SIGLEC10	days_to_conversion	-6.0127e-05	0.000128996	0.643333	0.775562
CD27+ effector B cell	SIK3	days_to_conversion	0.000279168	0.000165416	0.0982952	0.545201
CD27+ effector B cell	SIKE1	days_to_conversion	3.66795e-05	0.00020374	0.857925	0.816598
CD27+ effector B cell	SIN3A	days_to_conversion	1.10154e-05	0.000116629	0.925164	0.821064
CD27+ effector B cell	SIN3B	days_to_conversion	9.96431e-05	0.000136512	0.469186	0.730553
CD27+ effector B cell	SINHCAF	days_to_conversion	9.29307e-05	0.000128053	0.471841	0.732466
CD27+ effector B cell	SIPA1	days_to_conversion	-1.06191e-05	0.000134203	0.937277	0.823142
CD27+ effector B cell	SIPA1L1	days_to_conversion	0.000455416	0.000164279	0.00803326	0.415363
CD27+ effector B cell	SIPA1L3	days_to_conversion	-8.99996e-05	0.00019759	0.650903	0.776143
CD27+ effector B cell	SIRT7	days_to_conversion	0.000127549	0.000127089	0.320812	0.686252
CD27+ effector B cell	SIT1	days_to_conversion	-0.000180586	0.000151388	0.239108	0.650512
CD27+ effector B cell	SIVA1	days_to_conversion	-0.000226918	0.000109113	0.0431569	0.49816
CD27+ effector B cell	SKA2	days_to_conversion	-3.25166e-06	0.000157327	0.9836	0.83135
CD27+ effector B cell	SKAP2	days_to_conversion	-0.000221307	0.000129693	0.0947596	0.541604
CD27+ effector B cell	SKIL	days_to_conversion	-1.88363e-05	0.000190295	0.921585	0.821013
CD27+ effector B cell	SKP1	days_to_conversion	-0.000190577	0.000111474	0.0940754	0.541604
CD27+ effector B cell	SLA	days_to_conversion	9.135e-05	0.000184839	0.623516	0.775527
CD27+ effector B cell	SLAIN2	days_to_conversion	9.41818e-05	0.000145356	0.520248	0.748147
CD27+ effector B cell	SLAMF6	days_to_conversion	5.69051e-05	0.00020836	0.785991	0.808548
CD27+ effector B cell	SLBP	days_to_conversion	2.05068e-05	0.00011942	0.864411	0.816839
CD27+ effector B cell	SLC12A6	days_to_conversion	4.92876e-06	0.000182774	0.978604	0.830974
CD27+ effector B cell	SLC16A1-AS1	days_to_conversion	8.4637e-05	0.000180692	0.641708	0.775527
CD27+ effector B cell	SLC1A5	days_to_conversion	9.25647e-05	0.00018468	0.61861	0.775527
CD27+ effector B cell	SLC25A1	days_to_conversion	-5.03303e-05	0.000119635	0.675934	0.781844
CD27+ effector B cell	SLC25A11	days_to_conversion	-4.47087e-05	0.000167628	0.790922	0.809547
CD27+ effector B cell	SLC25A24	days_to_conversion	0.000312378	0.000140544	0.0313379	0.494458
CD27+ effector B cell	SLC25A28	days_to_conversion	-0.000175117	0.000125811	0.170645	0.602594
CD27+ effector B cell	SLC25A3	days_to_conversion	-0.000276255	0.000120215	0.0261583	0.493698
CD27+ effector B cell	SLC25A36	days_to_conversion	-7.63569e-05	0.000138096	0.583049	0.764724
CD27+ effector B cell	SLC25A37	days_to_conversion	5.07652e-05	0.000114863	0.660605	0.777807
CD27+ effector B cell	SLC25A39	days_to_conversion	-6.29629e-05	0.000176369	0.722754	0.794881
CD27+ effector B cell	SLC25A45	days_to_conversion	0.000202666	0.000118615	0.0942655	0.541604
CD27+ effector B cell	SLC25A5	days_to_conversion	-0.000117464	0.000151043	0.440806	0.72725
CD27+ effector B cell	SLC25A6	days_to_conversion	6.63813e-05	0.000140593	0.639051	0.775527
CD27+ effector B cell	SLC2A3	days_to_conversion	0.000448155	0.000329247	0.180305	0.612521
CD27+ effector B cell	SLC2A4RG	days_to_conversion	9.13912e-06	0.000158052	0.95414	0.826988
CD27+ effector B cell	SLC2A6	days_to_conversion	-9.00539e-05	0.000159887	0.576009	0.764724
CD27+ effector B cell	SLC38A1	days_to_conversion	0.000318294	0.000159702	0.0522078	0.503284
CD27+ effector B cell	SLC38A2	days_to_conversion	-2.61636e-05	0.000141286	0.853906	0.816598
CD27+ effector B cell	SLC39A10	days_to_conversion	0.000145883	0.000143871	0.315894	0.680595
CD27+ effector B cell	SLC39A3	days_to_conversion	-0.000212052	0.000202654	0.30086	0.671458
CD27+ effector B cell	SLC3A2	days_to_conversion	5.94738e-05	0.000147917	0.689491	0.786529
CD27+ effector B cell	SLC44A2	days_to_conversion	0.000107999	0.000116199	0.357614	0.711185
CD27+ effector B cell	SLC4A7	days_to_conversion	0.000132735	0.000175339	0.452898	0.727271
CD27+ effector B cell	SLC50A1	days_to_conversion	6.7973e-05	0.000138306	0.625527	0.775527
CD27+ effector B cell	SLC52A2	days_to_conversion	-2.65721e-05	0.000132274	0.841673	0.815751
CD27+ effector B cell	SLC5A3	days_to_conversion	8.20029e-05	0.000172995	0.637749	0.775527
CD27+ effector B cell	SLC7A6OS	days_to_conversion	6.13417e-05	0.000136768	0.655891	0.776348
CD27+ effector B cell	SLC9A3R1	days_to_conversion	0.000243503	0.000137526	0.0833081	0.530966
CD27+ effector B cell	SLF2	days_to_conversion	7.15164e-06	0.000166172	0.965858	0.82949
CD27+ effector B cell	SLIRP	days_to_conversion	-0.000207532	0.000138333	0.140404	0.577366
CD27+ effector B cell	SLK	days_to_conversion	0.000319555	0.000133692	0.0209954	0.472834
CD27+ effector B cell	SLTM	days_to_conversion	-2.46442e-05	0.000134971	0.855957	0.816598
CD27+ effector B cell	SLU7	days_to_conversion	-0.000135215	0.000123855	0.280644	0.661159
CD27+ effector B cell	SMAD2	days_to_conversion	0.000254703	0.000170495	0.142029	0.577366
CD27+ effector B cell	SMAD4	days_to_conversion	0.000133602	0.000155088	0.393667	0.711185
CD27+ effector B cell	SMAGP	days_to_conversion	9.83898e-05	0.000172266	0.570687	0.76374
CD27+ effector B cell	SMAP1	days_to_conversion	2.08719e-05	0.000146999	0.88771	0.820308
CD27+ effector B cell	SMAP2	days_to_conversion	8.51358e-05	0.000124099	0.496139	0.740776
CD27+ effector B cell	SMARCA2	days_to_conversion	-1.69324e-06	0.000146992	0.990859	0.833061
CD27+ effector B cell	SMARCA5	days_to_conversion	7.54366e-05	0.000151008	0.619771	0.775527
CD27+ effector B cell	SMARCAD1	days_to_conversion	-0.000100172	0.000144606	0.491966	0.740776
CD27+ effector B cell	SMARCB1	days_to_conversion	-0.000404206	0.00015299	0.0112243	0.438043
CD27+ effector B cell	SMARCC1	days_to_conversion	0.000298784	0.000147237	0.0482454	0.499977
CD27+ effector B cell	SMARCC2	days_to_conversion	-2.24287e-05	0.000118678	0.850988	0.815923
CD27+ effector B cell	SMARCD1	days_to_conversion	1.33616e-05	0.000128862	0.917867	0.820377
CD27+ effector B cell	SMARCE1	days_to_conversion	0.000298709	0.000138624	0.0365005	0.494458
CD27+ effector B cell	SMC1A	days_to_conversion	5.3201e-06	0.000141806	0.970241	0.830041
CD27+ effector B cell	SMC3	days_to_conversion	-5.95715e-05	0.000131564	0.652842	0.776143
CD27+ effector B cell	SMC4	days_to_conversion	0.00016926	0.000187059	0.370261	0.711185
CD27+ effector B cell	SMC5	days_to_conversion	1.65645e-06	0.000153835	0.991456	0.833061
CD27+ effector B cell	SMC6	days_to_conversion	0.000219059	0.000147381	0.144011	0.579544
CD27+ effector B cell	SMCHD1	days_to_conversion	0.000149716	0.000152101	0.330171	0.693456
CD27+ effector B cell	SMDT1	days_to_conversion	-0.000207242	0.000135528	0.134164	0.575852
CD27+ effector B cell	SMG1	days_to_conversion	0.000288835	0.000180115	0.115663	0.552339
CD27+ effector B cell	SMIM10L1	days_to_conversion	5.5261e-05	0.000129997	0.672764	0.780412
CD27+ effector B cell	SMIM12	days_to_conversion	2.13984e-05	0.000119979	0.85923	0.816598
CD27+ effector B cell	SMIM14	days_to_conversion	0.000313239	0.000190246	0.107135	0.545795
CD27+ effector B cell	SMIM15	days_to_conversion	-0.000165282	0.000134899	0.226725	0.642333
CD27+ effector B cell	SMIM19	days_to_conversion	-0.000132395	0.00014627	0.370108	0.711185
CD27+ effector B cell	SMIM20	days_to_conversion	-0.00031095	0.000227655	0.178641	0.612403
CD27+ effector B cell	SMIM26	days_to_conversion	-0.00016764	0.000130656	0.206132	0.627566
CD27+ effector B cell	SMIM27	days_to_conversion	-0.000380728	0.000152597	0.016369	0.446544
CD27+ effector B cell	SMIM29	days_to_conversion	-4.95529e-06	0.000144799	0.972848	0.830041
CD27+ effector B cell	SMIM30	days_to_conversion	0.000248697	0.000106483	0.0239379	0.493698
CD27+ effector B cell	SMIM37	days_to_conversion	-0.000148426	0.00016158	0.363102	0.711185
CD27+ effector B cell	SMIM4	days_to_conversion	-0.000104437	0.000145689	0.47709	0.734457
CD27+ effector B cell	SMIM7	days_to_conversion	-0.000246599	0.000117993	0.0422745	0.49816
CD27+ effector B cell	SMNDC1	days_to_conversion	8.66246e-05	0.000137187	0.530998	0.751287
CD27+ effector B cell	SMS	days_to_conversion	2.70785e-05	0.000134384	0.841195	0.815751
CD27+ effector B cell	SMU1	days_to_conversion	-9.57167e-05	0.000112887	0.401178	0.714344
CD27+ effector B cell	SMYD4	days_to_conversion	0.000105016	0.000150094	0.487753	0.738661
CD27+ effector B cell	SNAP23	days_to_conversion	5.72323e-06	0.000157959	0.971255	0.830041
CD27+ effector B cell	SNAP29	days_to_conversion	-6.87171e-05	0.000128243	0.594655	0.768711
CD27+ effector B cell	SNAPC5	days_to_conversion	-0.000129934	0.000150918	0.393732	0.711185
CD27+ effector B cell	SNAPIN	days_to_conversion	4.59883e-05	0.000179503	0.79894	0.80964
CD27+ effector B cell	SND1	days_to_conversion	-0.000186628	0.000147232	0.211328	0.630905
CD27+ effector B cell	SNF8	days_to_conversion	-0.0001294	0.0001022	0.211837	0.630905
CD27+ effector B cell	SNHG12	days_to_conversion	-0.000354057	0.000173745	0.0473455	0.499977
CD27+ effector B cell	SNHG15	days_to_conversion	-6.50654e-05	0.000151276	0.669124	0.779803
CD27+ effector B cell	SNHG25	days_to_conversion	-0.000518548	0.000212151	0.0184153	0.446665
CD27+ effector B cell	SNHG7	days_to_conversion	-0.000126108	0.000174342	0.47388	0.733927
CD27+ effector B cell	SNHG8	days_to_conversion	-0.000215539	0.000147059	0.150383	0.584745
CD27+ effector B cell	SNHG9	days_to_conversion	-0.000246744	0.000215415	0.257959	0.65522
CD27+ effector B cell	SNN	days_to_conversion	-9.86048e-05	0.000113317	0.388741	0.711185
CD27+ effector B cell	SNRK	days_to_conversion	-1.74379e-05	0.000150243	0.908106	0.820377
CD27+ effector B cell	SNRNP200	days_to_conversion	0.000339547	0.000152382	0.0308106	0.494458
CD27+ effector B cell	SNRNP25	days_to_conversion	-0.000410174	0.000167556	0.0188922	0.446665
CD27+ effector B cell	SNRNP27	days_to_conversion	-8.04229e-05	0.000126222	0.527241	0.750694
CD27+ effector B cell	SNRNP35	days_to_conversion	-9.28224e-05	0.000106631	0.388547	0.711185
CD27+ effector B cell	SNRNP40	days_to_conversion	-0.000195825	0.00014812	0.192684	0.620615
CD27+ effector B cell	SNRNP70	days_to_conversion	0.000104243	0.000125769	0.411509	0.714999
CD27+ effector B cell	SNRPA	days_to_conversion	-0.000100802	0.000159581	0.530731	0.751287
CD27+ effector B cell	SNRPA1	days_to_conversion	0.000134422	0.000117729	0.259447	0.65522
CD27+ effector B cell	SNRPB	days_to_conversion	-0.000300103	0.000130071	0.0256097	0.493698
CD27+ effector B cell	SNRPB2	days_to_conversion	-6.24839e-05	0.000105135	0.555268	0.75787
CD27+ effector B cell	SNRPC	days_to_conversion	-4.9967e-05	0.000135849	0.714762	0.79379
CD27+ effector B cell	SNRPD1	days_to_conversion	-0.000110289	0.000120055	0.36307	0.711185
CD27+ effector B cell	SNRPD2	days_to_conversion	2.49876e-05	0.000109503	0.820522	0.813663
CD27+ effector B cell	SNRPD3	days_to_conversion	9.26784e-05	0.000106707	0.389649	0.711185
CD27+ effector B cell	SNRPE	days_to_conversion	-0.000200011	0.000119128	0.0999511	0.545795
CD27+ effector B cell	SNRPF	days_to_conversion	-4.56619e-05	0.000110533	0.681449	0.783406
CD27+ effector B cell	SNRPG	days_to_conversion	-0.000100508	0.000117488	0.396721	0.711427
CD27+ effector B cell	SNRPN	days_to_conversion	1.06917e-05	0.000118453	0.928472	0.821142
CD27+ effector B cell	SNU13	days_to_conversion	-0.000316063	0.000136523	0.025231	0.493698
CD27+ effector B cell	SNW1	days_to_conversion	-0.000148653	0.000104366	0.161191	0.594736
CD27+ effector B cell	SNX1	days_to_conversion	-9.02379e-05	0.000148726	0.547007	0.754574
CD27+ effector B cell	SNX10	days_to_conversion	-6.05713e-05	0.00012201	0.622161	0.775527
CD27+ effector B cell	SNX13	days_to_conversion	0.000101355	0.000138612	0.468358	0.730326
CD27+ effector B cell	SNX14	days_to_conversion	0.000182535	0.000133347	0.177796	0.612403
CD27+ effector B cell	SNX17	days_to_conversion	-0.000221198	0.000105208	0.0410131	0.49816
CD27+ effector B cell	SNX2	days_to_conversion	0.000238419	0.000110631	0.0364478	0.494458
CD27+ effector B cell	SNX22	days_to_conversion	3.51123e-05	0.000140306	0.803505	0.80964
CD27+ effector B cell	SNX25	days_to_conversion	0.000231304	0.000166266	0.170866	0.602594
CD27+ effector B cell	SNX29	days_to_conversion	-0.000125861	0.000164151	0.447155	0.727271
CD27+ effector B cell	SNX3	days_to_conversion	8.60322e-05	0.000108633	0.432532	0.723708
CD27+ effector B cell	SNX5	days_to_conversion	0.000146563	0.000121968	0.235649	0.646452
CD27+ effector B cell	SNX6	days_to_conversion	-8.10418e-05	0.00014499	0.578908	0.764724
CD27+ effector B cell	SNX8	days_to_conversion	5.53972e-06	0.00017557	0.974965	0.830782
CD27+ effector B cell	SNX9	days_to_conversion	9.34898e-05	0.000181787	0.609533	0.775527
CD27+ effector B cell	SOCS4	days_to_conversion	-5.37693e-05	0.000210224	0.799268	0.80964
CD27+ effector B cell	SOD1	days_to_conversion	-7.44564e-05	0.000111035	0.505865	0.742619
CD27+ effector B cell	SOD2	days_to_conversion	1.8553e-05	0.000159246	0.90776	0.820377
CD27+ effector B cell	SON	days_to_conversion	-9.72132e-05	0.000157892	0.54115	0.752859
CD27+ effector B cell	SOS1	days_to_conversion	5.74999e-05	0.000132409	0.666131	0.779803
CD27+ effector B cell	SOS2	days_to_conversion	0.000161295	0.000207281	0.440535	0.72725
CD27+ effector B cell	SOWAHD	days_to_conversion	-8.28972e-05	0.000189839	0.664425	0.7798
CD27+ effector B cell	SOX4	days_to_conversion	9.82816e-05	0.000207982	0.638802	0.775527
CD27+ effector B cell	SOX5	days_to_conversion	7.44137e-05	0.000206914	0.720782	0.794881
CD27+ effector B cell	SP100	days_to_conversion	3.46254e-06	0.00015495	0.98227	0.830977
CD27+ effector B cell	SP110	days_to_conversion	-8.27962e-05	8.48672e-05	0.334764	0.696156
CD27+ effector B cell	SP140	days_to_conversion	5.75846e-05	0.000120066	0.633778	0.775527
CD27+ effector B cell	SP140L	days_to_conversion	8.96059e-05	0.000132016	0.50081	0.740776
CD27+ effector B cell	SP3	days_to_conversion	7.38362e-05	0.000149281	0.623227	0.775527
CD27+ effector B cell	SP4	days_to_conversion	0.000265355	0.000165023	0.114791	0.551734
CD27+ effector B cell	SPAG7	days_to_conversion	-0.000304543	0.000120767	0.0152987	0.441499
CD27+ effector B cell	SPAG9	days_to_conversion	0.000282578	0.000151683	0.0688965	0.52417
CD27+ effector B cell	SPAST	days_to_conversion	2.31896e-05	0.000133714	0.863077	0.816598
CD27+ effector B cell	SPCS1	days_to_conversion	-0.000369363	0.000141323	0.0120673	0.438043
CD27+ effector B cell	SPCS2	days_to_conversion	-0.000189703	0.000137304	0.17403	0.606899
CD27+ effector B cell	SPCS3	days_to_conversion	-1.9864e-05	0.000121699	0.871063	0.817742
CD27+ effector B cell	SPEN	days_to_conversion	0.00035319	0.000153759	0.0262232	0.493698
CD27+ effector B cell	SPG11	days_to_conversion	0.000228594	0.00012705	0.0787067	0.52417
CD27+ effector B cell	SPG21	days_to_conversion	4.44953e-05	0.000154435	0.774551	0.806001
CD27+ effector B cell	SPG7	days_to_conversion	8.03075e-05	0.000158476	0.614751	0.775527
CD27+ effector B cell	SPI1	days_to_conversion	7.44266e-05	0.000134117	0.58165	0.764724
CD27+ effector B cell	SPIB	days_to_conversion	-2.50979e-05	0.000144683	0.863054	0.816598
CD27+ effector B cell	SPINT2	days_to_conversion	-0.000146878	0.000193889	0.452595	0.727271
CD27+ effector B cell	SPOCK2	days_to_conversion	-0.000123672	0.000188964	0.516367	0.745825
CD27+ effector B cell	SPOP	days_to_conversion	0.000319582	0.000135938	0.0231351	0.492483
CD27+ effector B cell	SPOPL	days_to_conversion	-0.000114817	0.00011309	0.315329	0.680585
CD27+ effector B cell	SPPL2A	days_to_conversion	0.000129318	0.000110507	0.247977	0.650512
CD27+ effector B cell	SPSB3	days_to_conversion	-0.000127965	0.00010021	0.208204	0.630451
CD27+ effector B cell	SPTAN1	days_to_conversion	0.000200798	0.000140523	0.159961	0.594173
CD27+ effector B cell	SPTBN1	days_to_conversion	0.000182706	0.000168329	0.283395	0.662627
CD27+ effector B cell	SPTLC2	days_to_conversion	0.000192747	0.000208147	0.359272	0.711185
CD27+ effector B cell	SQLE	days_to_conversion	0.000226167	0.00014454	0.124631	0.571094
CD27+ effector B cell	SQSTM1	days_to_conversion	-7.67085e-05	0.000110932	0.492735	0.740776
CD27+ effector B cell	SRA1	days_to_conversion	-9.56025e-05	0.000151719	0.531761	0.751287
CD27+ effector B cell	SREK1	days_to_conversion	0.000285793	0.000156612	0.0745263	0.52417
CD27+ effector B cell	SREK1IP1	days_to_conversion	0.000174143	0.00013589	0.206445	0.627566
CD27+ effector B cell	SRFBP1	days_to_conversion	0.00011643	0.00012127	0.342184	0.702035
CD27+ effector B cell	SRGN	days_to_conversion	-0.000142832	0.000140735	0.315511	0.680585
CD27+ effector B cell	SRI	days_to_conversion	-8.17347e-05	0.000139139	0.559785	0.758867
CD27+ effector B cell	SRM	days_to_conversion	-0.00023411	0.000144158	0.111214	0.547028
CD27+ effector B cell	SRP14	days_to_conversion	-0.000375832	0.000112414	0.0017048	0.27848
CD27+ effector B cell	SRP19	days_to_conversion	0.000144	0.000121159	0.240737	0.650512
CD27+ effector B cell	SRP54	days_to_conversion	3.09202e-05	0.000153223	0.840977	0.815751
CD27+ effector B cell	SRP72	days_to_conversion	-2.81435e-05	0.000113346	0.80503	0.80964
CD27+ effector B cell	SRP9	days_to_conversion	-2.27485e-05	0.000167184	0.892361	0.820308
CD27+ effector B cell	SRPK1	days_to_conversion	-2.43996e-06	0.000128671	0.984957	0.83208
CD27+ effector B cell	SRPK2	days_to_conversion	0.000106979	0.00012149	0.383153	0.711185
CD27+ effector B cell	SRPRA	days_to_conversion	4.56476e-05	0.000121421	0.708687	0.793042
CD27+ effector B cell	SRRM1	days_to_conversion	-0.00010697	0.000127395	0.405435	0.714344
CD27+ effector B cell	SRRM2	days_to_conversion	4.74301e-05	0.000127359	0.711297	0.793459
CD27+ effector B cell	SRRT	days_to_conversion	0.000168527	0.000130777	0.20396	0.627566
CD27+ effector B cell	SRSF1	days_to_conversion	-0.00021012	0.000128387	0.108537	0.545795
CD27+ effector B cell	SRSF10	days_to_conversion	-9.75262e-05	0.000128121	0.450434	0.727271
CD27+ effector B cell	SRSF11	days_to_conversion	3.11111e-05	0.000122836	0.801219	0.80964
CD27+ effector B cell	SRSF2	days_to_conversion	8.93082e-05	0.000135947	0.51454	0.745307
CD27+ effector B cell	SRSF3	days_to_conversion	-5.25405e-05	0.00011049	0.636665	0.775527
CD27+ effector B cell	SRSF4	days_to_conversion	7.46232e-05	0.000135938	0.585693	0.765385
CD27+ effector B cell	SRSF5	days_to_conversion	-1.76911e-05	9.99207e-05	0.860251	0.816598
CD27+ effector B cell	SRSF6	days_to_conversion	0.000250004	0.000139074	0.0789273	0.52417
CD27+ effector B cell	SRSF7	days_to_conversion	0.000138814	0.000134143	0.306782	0.67348
CD27+ effector B cell	SRSF8	days_to_conversion	0.00012584	0.000108759	0.253236	0.650512
CD27+ effector B cell	SRSF9	days_to_conversion	-0.000103968	9.4713e-05	0.27823	0.661159
CD27+ effector B cell	SS18	days_to_conversion	3.75345e-05	0.000130736	0.775383	0.806001
CD27+ effector B cell	SS18L2	days_to_conversion	-7.99274e-05	0.000103084	0.442093	0.72725
CD27+ effector B cell	SSB	days_to_conversion	-0.000106591	9.09344e-05	0.247163	0.650512
CD27+ effector B cell	SSBP1	days_to_conversion	-0.00015019	0.000111243	0.183664	0.612521
CD27+ effector B cell	SSBP4	days_to_conversion	-1.26694e-05	0.000130717	0.923209	0.821064
CD27+ effector B cell	SSH2	days_to_conversion	0.000255237	0.00015361	0.103402	0.545795
CD27+ effector B cell	SSNA1	days_to_conversion	-0.000107126	0.000157979	0.501106	0.740776
CD27+ effector B cell	SSPN	days_to_conversion	0.000415902	0.000219444	0.0646975	0.52417
CD27+ effector B cell	SSR1	days_to_conversion	-8.99363e-05	0.000132006	0.499094	0.740776
CD27+ effector B cell	SSR2	days_to_conversion	8.44063e-05	0.000110819	0.450151	0.727271
CD27+ effector B cell	SSR3	days_to_conversion	-1.53533e-05	0.00012496	0.902755	0.820377
CD27+ effector B cell	SSR4	days_to_conversion	5.55339e-05	0.000124622	0.65802	0.776653
CD27+ effector B cell	SSRP1	days_to_conversion	3.76817e-05	0.000176667	0.832041	0.815032
CD27+ effector B cell	SSSCA1	days_to_conversion	-2.93103e-05	0.000147101	0.842955	0.815751
CD27+ effector B cell	SSU72	days_to_conversion	0.000115834	9.25962e-05	0.217317	0.632023
CD27+ effector B cell	ST13	days_to_conversion	-6.67274e-05	0.000104098	0.524722	0.749483
CD27+ effector B cell	ST3GAL5	days_to_conversion	4.16846e-05	0.000172951	0.810611	0.809694
CD27+ effector B cell	ST6GAL1	days_to_conversion	0.000208148	0.000166471	0.217494	0.632023
CD27+ effector B cell	ST8SIA4	days_to_conversion	0.000168944	0.000219745	0.44593	0.727271
CD27+ effector B cell	STAC3	days_to_conversion	-0.000106828	0.000166215	0.523603	0.749483
CD27+ effector B cell	STAG1	days_to_conversion	0.000138154	0.000103032	0.186539	0.61389
CD27+ effector B cell	STAG2	days_to_conversion	-3.44231e-06	0.000166918	0.983636	0.83135
CD27+ effector B cell	STAMBP	days_to_conversion	-0.0002435	0.000161784	0.139138	0.577366
CD27+ effector B cell	STAMBPL1	days_to_conversion	0.000125983	0.000139781	0.372132	0.711185
CD27+ effector B cell	STAP1	days_to_conversion	-4.56677e-07	0.000139469	0.997402	0.833937
CD27+ effector B cell	STARD7	days_to_conversion	-0.000147139	0.000111452	0.193556	0.620615
CD27+ effector B cell	STAT1	days_to_conversion	0.000214867	0.000206852	0.304372	0.671476
CD27+ effector B cell	STAT2	days_to_conversion	8.12586e-06	0.000171306	0.962372	0.828819
CD27+ effector B cell	STAT3	days_to_conversion	-0.000132866	0.000159219	0.408335	0.714344
CD27+ effector B cell	STAT6	days_to_conversion	0.000290824	0.000158237	0.0725403	0.52417
CD27+ effector B cell	STAU1	days_to_conversion	4.59066e-05	0.000190188	0.81037	0.809694
CD27+ effector B cell	STIM2	days_to_conversion	0.000364399	0.000201349	0.077039	0.52417
CD27+ effector B cell	STIP1	days_to_conversion	0.000132322	0.00015543	0.399127	0.712896
CD27+ effector B cell	STK10	days_to_conversion	0.000244084	0.000140012	0.0880321	0.534499
CD27+ effector B cell	STK11	days_to_conversion	-9.40958e-06	0.000126686	0.941123	0.823902
CD27+ effector B cell	STK17A	days_to_conversion	4.18246e-05	0.000130547	0.750135	0.801473
CD27+ effector B cell	STK17B	days_to_conversion	0.000196025	0.00014797	0.191817	0.620615
CD27+ effector B cell	STK24	days_to_conversion	6.72322e-05	0.000126319	0.59714	0.770675
CD27+ effector B cell	STK25	days_to_conversion	-3.44995e-05	0.000160878	0.831148	0.815032
CD27+ effector B cell	STK26	days_to_conversion	0.000248797	0.000149179	0.102155	0.545795
CD27+ effector B cell	STK38	days_to_conversion	-0.000194264	0.000195024	0.324412	0.689032
CD27+ effector B cell	STK4	days_to_conversion	8.06147e-05	0.000119055	0.50172	0.740971
CD27+ effector B cell	STMN1	days_to_conversion	0.000307698	0.000159216	0.0594871	0.521146
CD27+ effector B cell	STMN3	days_to_conversion	-0.00024813	0.000177185	0.168249	0.602308
CD27+ effector B cell	STMP1	days_to_conversion	-0.000175172	0.000127265	0.175463	0.610531
CD27+ effector B cell	STOML2	days_to_conversion	2.03123e-05	0.000120011	0.866339	0.817742
CD27+ effector B cell	STRAP	days_to_conversion	-0.000180215	0.000153529	0.246639	0.650512
CD27+ effector B cell	STRBP	days_to_conversion	-3.87956e-05	0.000149064	0.795834	0.80964
CD27+ effector B cell	STRN	days_to_conversion	-7.43654e-06	0.000168401	0.964972	0.82949
CD27+ effector B cell	STT3B	days_to_conversion	4.45778e-06	0.00016007	0.977903	0.83092
CD27+ effector B cell	STUB1	days_to_conversion	-0.000194404	0.0001106	0.0856968	0.533713
CD27+ effector B cell	STX10	days_to_conversion	-0.00018181	0.000120827	0.139233	0.577366
CD27+ effector B cell	STX12	days_to_conversion	0.000165656	0.000161697	0.310963	0.678924
CD27+ effector B cell	STX16	days_to_conversion	0.000357267	0.000171972	0.0434107	0.49816
CD27+ effector B cell	STX4	days_to_conversion	-0.000184397	0.00013322	0.172991	0.605334
CD27+ effector B cell	STX7	days_to_conversion	0.000412465	0.000180481	0.0269492	0.494458
CD27+ effector B cell	STX8	days_to_conversion	0.000173554	0.000116337	0.142682	0.577366
CD27+ effector B cell	STXBP2	days_to_conversion	-0.000126715	0.00013232	0.343276	0.703069
CD27+ effector B cell	STXBP3	days_to_conversion	0.000284171	0.00011559	0.0177785	0.446665
CD27+ effector B cell	SUB1	days_to_conversion	-1.10072e-05	0.000165297	0.947197	0.826
CD27+ effector B cell	SUCLG1	days_to_conversion	8.18509e-05	0.000130805	0.534658	0.751287
CD27+ effector B cell	SUCLG2	days_to_conversion	-0.000112181	0.000144821	0.442533	0.72725
CD27+ effector B cell	SUDS3	days_to_conversion	1.0094e-05	0.000125526	0.936257	0.823043
CD27+ effector B cell	SUGP2	days_to_conversion	4.36984e-05	0.000159559	0.785411	0.808548
CD27+ effector B cell	SUGT1	days_to_conversion	-0.000100244	0.000104156	0.340859	0.701573
CD27+ effector B cell	SULF2	days_to_conversion	-0.000190595	0.00026144	0.470003	0.730558
CD27+ effector B cell	SUMF2	days_to_conversion	4.30528e-05	0.000124706	0.731492	0.796399
CD27+ effector B cell	SUMO1	days_to_conversion	-1.67624e-05	0.000137657	0.903612	0.820377
CD27+ effector B cell	SUMO2	days_to_conversion	-0.000173911	0.000104127	0.101675	0.545795
CD27+ effector B cell	SUMO3	days_to_conversion	4.7004e-05	0.000142261	0.742592	0.79966
CD27+ effector B cell	SUN1	days_to_conversion	0.000417146	0.000124605	0.00165732	0.27848
CD27+ effector B cell	SUN2	days_to_conversion	-7.15364e-06	0.000146962	0.961389	0.828813
CD27+ effector B cell	SUPT16H	days_to_conversion	4.26423e-05	0.00011352	0.708922	0.793042
CD27+ effector B cell	SUPT20H	days_to_conversion	0.000131796	0.000125792	0.300268	0.671066
CD27+ effector B cell	SUPT4H1	days_to_conversion	-0.000201162	0.000130238	0.129923	0.573593
CD27+ effector B cell	SUPT5H	days_to_conversion	0.000129053	0.000175316	0.465398	0.730326
CD27+ effector B cell	SUPT6H	days_to_conversion	-1.97945e-05	0.000145396	0.892303	0.820308
CD27+ effector B cell	SURF1	days_to_conversion	-9.49579e-05	0.000153411	0.539002	0.752859
CD27+ effector B cell	SURF2	days_to_conversion	-0.000209338	0.000175309	0.238594	0.650512
CD27+ effector B cell	SURF6	days_to_conversion	-9.02591e-05	0.000186855	0.631408	0.775527
CD27+ effector B cell	SUSD3	days_to_conversion	-7.50515e-05	0.000168363	0.657985	0.776653
CD27+ effector B cell	SUZ12	days_to_conversion	5.41139e-05	0.00011275	0.633588	0.775527
CD27+ effector B cell	SVBP	days_to_conversion	-0.000176265	0.000145649	0.232383	0.643386
CD27+ effector B cell	SVIP	days_to_conversion	-9.89619e-05	0.000141179	0.486854	0.73826
CD27+ effector B cell	SWAP70	days_to_conversion	0.000211212	0.000145028	0.152141	0.58559
CD27+ effector B cell	SYAP1	days_to_conversion	5.87024e-05	0.000128737	0.650549	0.776143
CD27+ effector B cell	SYF2	days_to_conversion	-0.000180213	0.000147836	0.229326	0.642667
CD27+ effector B cell	SYK	days_to_conversion	5.23198e-05	0.000161656	0.747681	0.800643
CD27+ effector B cell	SYNC	days_to_conversion	0.000236862	0.000146057	0.112033	0.547028
CD27+ effector B cell	SYNCRIP	days_to_conversion	5.59257e-05	0.000145546	0.702566	0.790687
CD27+ effector B cell	SYNE1	days_to_conversion	0.000296285	0.000144579	0.0461605	0.49816
CD27+ effector B cell	SYNE2	days_to_conversion	0.000192477	0.000251343	0.447741	0.727271
CD27+ effector B cell	SYNE3	days_to_conversion	0.000427591	0.000217191	0.0550259	0.508468
CD27+ effector B cell	SYNGR2	days_to_conversion	-0.000144656	0.000123876	0.249001	0.650512
CD27+ effector B cell	SYNRG	days_to_conversion	0.000105109	0.000152845	0.495104	0.740776
CD27+ effector B cell	SYPL1	days_to_conversion	-0.000192117	0.000157446	0.228646	0.642667
CD27+ effector B cell	SYTL1	days_to_conversion	2.88333e-05	0.000153593	0.851917	0.816411
CD27+ effector B cell	SYVN1	days_to_conversion	3.28088e-05	0.000125455	0.79486	0.80964
CD27+ effector B cell	SZRD1	days_to_conversion	7.09294e-06	0.000128906	0.956358	0.827762
CD27+ effector B cell	TACC1	days_to_conversion	-8.94627e-05	0.000217211	0.682358	0.78395
CD27+ effector B cell	TADA3	days_to_conversion	0.000119942	0.000151688	0.433396	0.724418
CD27+ effector B cell	TAF1	days_to_conversion	0.000139136	0.000145496	0.343927	0.703724
CD27+ effector B cell	TAF10	days_to_conversion	-9.71216e-05	0.000135502	0.477186	0.734457
CD27+ effector B cell	TAF11	days_to_conversion	-9.89863e-05	0.000145764	0.500492	0.740776
CD27+ effector B cell	TAF12	days_to_conversion	-0.000118109	0.000132445	0.377165	0.711185
CD27+ effector B cell	TAF15	days_to_conversion	0.000194638	0.000121906	0.117197	0.555637
CD27+ effector B cell	TAF1D	days_to_conversion	-0.000250058	0.000115429	0.0355393	0.494458
CD27+ effector B cell	TAF3	days_to_conversion	3.22624e-05	0.000150404	0.831104	0.815032
CD27+ effector B cell	TAF7	days_to_conversion	2.19113e-06	0.000135041	0.987125	0.833051
CD27+ effector B cell	TAF9	days_to_conversion	-0.00015231	0.000115251	0.192855	0.620615
CD27+ effector B cell	TAGAP	days_to_conversion	-8.19483e-05	0.000150841	0.589563	0.767017
CD27+ effector B cell	TAGLN2	days_to_conversion	1.84063e-05	0.000117683	0.876453	0.818451
CD27+ effector B cell	TALDO1	days_to_conversion	-0.000234056	0.000120304	0.057866	0.513864
CD27+ effector B cell	TANK	days_to_conversion	0.000307202	0.000138442	0.0314604	0.494458
CD27+ effector B cell	TAOK1	days_to_conversion	0.00011859	0.00013241	0.375143	0.711185
CD27+ effector B cell	TAOK3	days_to_conversion	-2.28879e-05	0.000146516	0.876548	0.818451
CD27+ effector B cell	TAP1	days_to_conversion	-0.000181568	0.000180986	0.321006	0.686258
CD27+ effector B cell	TAP2	days_to_conversion	-5.48059e-05	0.00012816	0.670914	0.779803
CD27+ effector B cell	TAPBP	days_to_conversion	-0.000105652	0.000113395	0.356644	0.710578
CD27+ effector B cell	TARDBP	days_to_conversion	0.00050411	0.000165065	0.0037558	0.35519
CD27+ effector B cell	TARS	days_to_conversion	1.45408e-05	0.000129938	0.911392	0.820377
CD27+ effector B cell	TATDN1	days_to_conversion	-0.000263853	0.000126239	0.0423506	0.49816
CD27+ effector B cell	TATDN3	days_to_conversion	0.000341291	0.000180051	0.0643196	0.52417
CD27+ effector B cell	TAX1BP1	days_to_conversion	0.000117478	0.000130006	0.370898	0.711185
CD27+ effector B cell	TBC1D1	days_to_conversion	0.000359004	0.000139208	0.0132092	0.441499
CD27+ effector B cell	TBC1D10C	days_to_conversion	0.000158362	0.000152333	0.304076	0.671476
CD27+ effector B cell	TBC1D22A	days_to_conversion	0.000456844	0.000136747	0.00166496	0.27848
CD27+ effector B cell	TBC1D5	days_to_conversion	1.32649e-05	0.000127295	0.917459	0.820377
CD27+ effector B cell	TBC1D9	days_to_conversion	0.000241918	0.000200852	0.23462	0.646015
CD27+ effector B cell	TBC1D9B	days_to_conversion	0.000242311	0.000154921	0.124808	0.571094
CD27+ effector B cell	TBCA	days_to_conversion	-6.41483e-05	0.000140767	0.650757	0.776143
CD27+ effector B cell	TBCB	days_to_conversion	0.000122879	0.000139803	0.384	0.711185
CD27+ effector B cell	TBCC	days_to_conversion	-0.00014591	0.000145944	0.322689	0.686996
CD27+ effector B cell	TBK1	days_to_conversion	0.000111776	0.000159542	0.487078	0.73826
CD27+ effector B cell	TBL1XR1	days_to_conversion	-4.00012e-05	0.000113157	0.725328	0.794881
CD27+ effector B cell	TBPL1	days_to_conversion	0.000280961	0.000192953	0.152171	0.58559
CD27+ effector B cell	TBRG1	days_to_conversion	8.15535e-05	0.000152147	0.594557	0.768711
CD27+ effector B cell	TCEA1	days_to_conversion	-1.99416e-05	0.000102628	0.846795	0.815751
CD27+ effector B cell	TCEA2	days_to_conversion	-0.000203411	0.00014379	0.163909	0.596797
CD27+ effector B cell	TCEAL8	days_to_conversion	-0.000228834	0.000179527	0.208956	0.630905
CD27+ effector B cell	TCERG1	days_to_conversion	0.000115263	0.000187128	0.540965	0.752859
CD27+ effector B cell	TCF25	days_to_conversion	-5.55801e-05	0.000128688	0.667834	0.779803
CD27+ effector B cell	TCF3	days_to_conversion	0.000129988	0.000191455	0.500573	0.740776
CD27+ effector B cell	TCF4	days_to_conversion	0.000163255	0.000213191	0.447739	0.727271
CD27+ effector B cell	TCHP	days_to_conversion	0.000390878	0.00012773	0.00369451	0.35519
CD27+ effector B cell	TCIRG1	days_to_conversion	3.30516e-05	0.000170544	0.847185	0.815751
CD27+ effector B cell	TCL1A	days_to_conversion	0.000546166	0.000361432	0.138311	0.577366
CD27+ effector B cell	TCOF1	days_to_conversion	3.6947e-05	0.000185827	0.843277	0.815751
CD27+ effector B cell	TCP1	days_to_conversion	0.000157766	0.000129145	0.228076	0.642667
CD27+ effector B cell	TCP11L2	days_to_conversion	0.000174153	0.00020678	0.404168	0.714344
CD27+ effector B cell	TCTEX1D2	days_to_conversion	3.95503e-06	0.000133469	0.976491	0.830782
CD27+ effector B cell	TDG	days_to_conversion	1.63519e-05	0.000122869	0.894709	0.820308
CD27+ effector B cell	TDP2	days_to_conversion	-1.15225e-05	0.000139399	0.934482	0.822295
CD27+ effector B cell	TECR	days_to_conversion	6.00967e-05	0.000158003	0.705441	0.790997
CD27+ effector B cell	TENT2	days_to_conversion	0.000246026	0.000119517	0.0452309	0.49816
CD27+ effector B cell	TERF1	days_to_conversion	-0.000112294	0.000170872	0.514339	0.745307
CD27+ effector B cell	TERF2	days_to_conversion	0.00021284	0.000222299	0.343347	0.703069
CD27+ effector B cell	TERF2IP	days_to_conversion	0.000112335	0.000122917	0.36557	0.711185
CD27+ effector B cell	TES	days_to_conversion	-2.41589e-05	0.00014697	0.870152	0.817742
CD27+ effector B cell	TESC	days_to_conversion	-0.000120391	0.000213584	0.575757	0.764724
CD27+ effector B cell	TET2	days_to_conversion	0.000307571	0.000139774	0.0329386	0.494458
CD27+ effector B cell	TEX264	days_to_conversion	-1.32565e-06	0.000222621	0.995275	0.83369
CD27+ effector B cell	TFAM	days_to_conversion	2.53731e-05	0.000112693	0.822869	0.814419
CD27+ effector B cell	TFDP1	days_to_conversion	0.000304372	0.000173467	0.0859892	0.533713
CD27+ effector B cell	TFDP2	days_to_conversion	7.67149e-05	0.000140736	0.588562	0.766731
CD27+ effector B cell	TFEB	days_to_conversion	0.000166402	0.000130724	0.209439	0.630905
CD27+ effector B cell	TFEC	days_to_conversion	0.000272861	0.000205347	0.190576	0.619795
CD27+ effector B cell	TFG	days_to_conversion	0.000214162	0.000107349	0.0520038	0.503284
CD27+ effector B cell	TFRC	days_to_conversion	-1.70261e-05	0.000183794	0.926595	0.821142
CD27+ effector B cell	TGFB1	days_to_conversion	-0.000167449	0.000188582	0.379197	0.711185
CD27+ effector B cell	TGFBR2	days_to_conversion	0.000228357	0.000149019	0.132274	0.575852
CD27+ effector B cell	TGOLN2	days_to_conversion	0.000149219	0.000151656	0.330306	0.693456
CD27+ effector B cell	TGS1	days_to_conversion	-3.86339e-06	0.000127774	0.97601	0.830782
CD27+ effector B cell	THAP1	days_to_conversion	-0.000152386	0.0001371	0.272133	0.661159
CD27+ effector B cell	THAP11	days_to_conversion	8.51142e-05	0.00013145	0.520525	0.748246
CD27+ effector B cell	THAP12	days_to_conversion	4.12191e-05	0.000151195	0.786363	0.808548
CD27+ effector B cell	THAP5	days_to_conversion	0.000305468	0.000136373	0.0299771	0.494458
CD27+ effector B cell	THAP7	days_to_conversion	-0.000179108	0.000180656	0.326663	0.691408
CD27+ effector B cell	THOC1	days_to_conversion	9.35021e-05	0.000197181	0.637605	0.775527
CD27+ effector B cell	THOC2	days_to_conversion	7.52934e-05	0.000154114	0.627505	0.775527
CD27+ effector B cell	THOC3	days_to_conversion	0.000126948	0.000190764	0.509078	0.74431
CD27+ effector B cell	THOC7	days_to_conversion	-9.71555e-05	0.000132592	0.467438	0.730326
CD27+ effector B cell	THRAP3	days_to_conversion	0.000199341	0.000121389	0.107387	0.545795
CD27+ effector B cell	THUMPD1	days_to_conversion	0.000208164	0.000142991	0.152307	0.58559
CD27+ effector B cell	THUMPD3-AS1	days_to_conversion	-9.18167e-05	0.000125489	0.468101	0.730326
CD27+ effector B cell	THYN1	days_to_conversion	-0.000360748	0.000123726	0.0054783	0.4029
CD27+ effector B cell	TIA1	days_to_conversion	-2.47583e-05	0.000143363	0.863648	0.816598
CD27+ effector B cell	TIAL1	days_to_conversion	-3.28326e-05	0.00011206	0.770849	0.805258
CD27+ effector B cell	TIFA	days_to_conversion	-0.000114122	0.000201764	0.5744	0.764724
CD27+ effector B cell	TIMM10	days_to_conversion	0.000196647	0.000124275	0.121279	0.566869
CD27+ effector B cell	TIMM13	days_to_conversion	-0.000119842	0.0001472	0.419757	0.719696
CD27+ effector B cell	TIMM17A	days_to_conversion	-6.2435e-05	0.00015981	0.697861	0.789575
CD27+ effector B cell	TIMM17B	days_to_conversion	-7.11559e-05	0.000201886	0.726107	0.79531
CD27+ effector B cell	TIMM8B	days_to_conversion	-8.84927e-05	0.000131492	0.504385	0.741658
CD27+ effector B cell	TIMM9	days_to_conversion	2.27101e-05	0.000133264	0.865432	0.817492
CD27+ effector B cell	TIMMDC1	days_to_conversion	0.000122737	0.000112268	0.279976	0.661159
CD27+ effector B cell	TINF2	days_to_conversion	8.80619e-05	0.000181339	0.629542	0.775527
CD27+ effector B cell	TIPRL	days_to_conversion	-5.69077e-07	9.97731e-05	0.995474	0.83369
CD27+ effector B cell	TKT	days_to_conversion	8.9365e-05	0.000153561	0.56365	0.760358
CD27+ effector B cell	TLE1	days_to_conversion	-1.66233e-05	0.000129561	0.898472	0.820377
CD27+ effector B cell	TLE3	days_to_conversion	0.000167063	0.000131794	0.211691	0.630905
CD27+ effector B cell	TLE4	days_to_conversion	-9.70263e-05	0.000185231	0.602962	0.773747
CD27+ effector B cell	TLK1	days_to_conversion	3.13391e-05	0.000136886	0.819942	0.813537
CD27+ effector B cell	TLK2	days_to_conversion	0.000125414	0.000163897	0.448088	0.727271
CD27+ effector B cell	TLN1	days_to_conversion	0.000132061	0.000144172	0.364449	0.711185
CD27+ effector B cell	TLR10	days_to_conversion	0.000148142	0.000135351	0.27961	0.661159
CD27+ effector B cell	TLR6	days_to_conversion	0.000250564	0.000149295	0.100148	0.545795
CD27+ effector B cell	TM2D1	days_to_conversion	9.705e-05	0.000138836	0.488058	0.738811
CD27+ effector B cell	TM2D3	days_to_conversion	-2.74592e-05	0.000113508	0.809925	0.809694
CD27+ effector B cell	TM9SF2	days_to_conversion	3.7409e-06	0.000119117	0.975084	0.830782
CD27+ effector B cell	TM9SF3	days_to_conversion	1.17749e-05	0.000134589	0.930663	0.821428
CD27+ effector B cell	TMA16	days_to_conversion	-0.000107842	0.000130301	0.412258	0.714999
CD27+ effector B cell	TMA7	days_to_conversion	-0.000464262	0.000143545	0.00232564	0.309543
CD27+ effector B cell	TMBIM1	days_to_conversion	-0.000122499	0.000166803	0.466632	0.730326
CD27+ effector B cell	TMBIM4	days_to_conversion	-0.000119951	0.000130791	0.363862	0.711185
CD27+ effector B cell	TMBIM6	days_to_conversion	-0.000106622	0.000111077	0.342128	0.702035
CD27+ effector B cell	TMC6	days_to_conversion	3.83312e-05	0.000137879	0.782255	0.808047
CD27+ effector B cell	TMC8	days_to_conversion	5.10553e-05	0.000124691	0.684107	0.784909
CD27+ effector B cell	TMCO1	days_to_conversion	-0.000131342	0.000171135	0.446718	0.727271
CD27+ effector B cell	TMCO3	days_to_conversion	6.86044e-05	0.000139814	0.625983	0.775527
CD27+ effector B cell	TMED10	days_to_conversion	0.000295974	0.00014889	0.0527973	0.503284
CD27+ effector B cell	TMED2	days_to_conversion	-1.92645e-05	0.000124568	0.877774	0.818703
CD27+ effector B cell	TMED3	days_to_conversion	0.000140709	0.000135752	0.305382	0.672461
CD27+ effector B cell	TMED4	days_to_conversion	0.000166156	0.000138087	0.235028	0.646229
CD27+ effector B cell	TMED5	days_to_conversion	0.000100768	0.000161014	0.534517	0.751287
CD27+ effector B cell	TMED8	days_to_conversion	-2.31274e-05	0.0001487	0.877089	0.818451
CD27+ effector B cell	TMED9	days_to_conversion	-3.12211e-05	0.000115575	0.788263	0.808548
CD27+ effector B cell	TMEM109	days_to_conversion	-0.000170685	0.000151901	0.266988	0.658568
CD27+ effector B cell	TMEM120B	days_to_conversion	-0.000156147	0.000127417	0.226636	0.642333
CD27+ effector B cell	TMEM123	days_to_conversion	-0.00024008	0.00015411	0.126181	0.571094
CD27+ effector B cell	TMEM126A	days_to_conversion	8.35236e-05	0.000186227	0.655898	0.776348
CD27+ effector B cell	TMEM126B	days_to_conversion	7.80235e-05	0.00014466	0.592254	0.768182
CD27+ effector B cell	TMEM131	days_to_conversion	0.000320048	0.000134008	0.0212065	0.472834
CD27+ effector B cell	TMEM131L	days_to_conversion	0.000308072	0.000196271	0.12336	0.571094
CD27+ effector B cell	TMEM134	days_to_conversion	-0.000122015	0.000166357	0.467008	0.730326
CD27+ effector B cell	TMEM141	days_to_conversion	0.000112316	0.000169204	0.510144	0.74431
CD27+ effector B cell	TMEM147	days_to_conversion	-2.3852e-05	0.000137638	0.86318	0.816598
CD27+ effector B cell	TMEM14B	days_to_conversion	-0.000104213	0.000158891	0.515204	0.745725
CD27+ effector B cell	TMEM14C	days_to_conversion	-0.000279633	0.000156512	0.0806369	0.52417
CD27+ effector B cell	TMEM154	days_to_conversion	0.000104717	0.000142058	0.464788	0.730326
CD27+ effector B cell	TMEM156	days_to_conversion	-0.000194059	0.00011858	0.109557	0.545795
CD27+ effector B cell	TMEM160	days_to_conversion	-8.30816e-05	0.000142266	0.562104	0.760037
CD27+ effector B cell	TMEM165	days_to_conversion	0.000154556	0.00014334	0.286796	0.664085
CD27+ effector B cell	TMEM167A	days_to_conversion	-5.91622e-05	0.000107064	0.583602	0.765157
CD27+ effector B cell	TMEM170A	days_to_conversion	-0.000109968	0.000136612	0.42498	0.723283
CD27+ effector B cell	TMEM179B	days_to_conversion	-0.000136321	0.000143251	0.346261	0.70488
CD27+ effector B cell	TMEM18	days_to_conversion	-0.000177459	0.000230648	0.445602	0.727271
CD27+ effector B cell	TMEM183A	days_to_conversion	4.5087e-05	0.000121327	0.711886	0.793459
CD27+ effector B cell	TMEM19	days_to_conversion	0.000134926	0.00015258	0.381135	0.711185
CD27+ effector B cell	TMEM203	days_to_conversion	-0.000121676	0.000141185	0.393258	0.711185
CD27+ effector B cell	TMEM205	days_to_conversion	-0.000103002	0.000119274	0.392305	0.711185
CD27+ effector B cell	TMEM208	days_to_conversion	-7.57504e-05	0.000132524	0.570377	0.76374
CD27+ effector B cell	TMEM219	days_to_conversion	-0.000105153	0.000164138	0.524935	0.749483
CD27+ effector B cell	TMEM223	days_to_conversion	1.75382e-05	0.00010838	0.872155	0.817742
CD27+ effector B cell	TMEM230	days_to_conversion	-0.000143055	0.000132094	0.284463	0.662834
CD27+ effector B cell	TMEM238	days_to_conversion	-0.000214059	0.000139848	0.132712	0.575852
CD27+ effector B cell	TMEM242	days_to_conversion	-9.87055e-06	0.000118929	0.934215	0.822262
CD27+ effector B cell	TMEM243	days_to_conversion	-0.000210042	0.00017296	0.230912	0.642667
CD27+ effector B cell	TMEM248	days_to_conversion	-9.39234e-05	0.000117085	0.426632	0.723283
CD27+ effector B cell	TMEM256	days_to_conversion	-0.000231767	0.000114629	0.0490682	0.500755
CD27+ effector B cell	TMEM258	days_to_conversion	-0.000502261	0.000133695	0.000487239	0.194555
CD27+ effector B cell	TMEM259	days_to_conversion	-0.000122625	0.000187289	0.515898	0.745725
CD27+ effector B cell	TMEM273	days_to_conversion	-2.11983e-05	0.000150535	0.888684	0.820308
CD27+ effector B cell	TMEM30A	days_to_conversion	1.80393e-05	0.000146901	0.902818	0.820377
CD27+ effector B cell	TMEM50A	days_to_conversion	7.68845e-05	0.000107527	0.478205	0.734457
CD27+ effector B cell	TMEM50B	days_to_conversion	0.000425327	0.000162254	0.0118323	0.438043
CD27+ effector B cell	TMEM59	days_to_conversion	-3.09899e-05	0.000111435	0.782204	0.808047
CD27+ effector B cell	TMEM60	days_to_conversion	3.01355e-06	0.000133142	0.98204	0.830977
CD27+ effector B cell	TMEM80	days_to_conversion	0.000191737	0.000160969	0.239707	0.650512
CD27+ effector B cell	TMEM87A	days_to_conversion	-3.25018e-05	0.000133502	0.808735	0.809694
CD27+ effector B cell	TMEM87B	days_to_conversion	3.80923e-05	0.000165384	0.818861	0.81282
CD27+ effector B cell	TMEM9B	days_to_conversion	3.08334e-05	0.000114574	0.789045	0.808548
CD27+ effector B cell	TMF1	days_to_conversion	-3.83038e-05	0.000154401	0.805184	0.80964
CD27+ effector B cell	TMOD3	days_to_conversion	0.000301705	0.000141933	0.0389297	0.497962
CD27+ effector B cell	TMPO	days_to_conversion	3.73726e-05	0.00014649	0.799771	0.80964
CD27+ effector B cell	TMSB10	days_to_conversion	-0.000270918	0.000131708	0.0453903	0.49816
CD27+ effector B cell	TMSB4X	days_to_conversion	3.91652e-06	0.000123619	0.974864	0.830782
CD27+ effector B cell	TMUB1	days_to_conversion	-0.000259922	0.000141841	0.073365	0.52417
CD27+ effector B cell	TMX1	days_to_conversion	4.41963e-05	0.000150773	0.770763	0.805258
CD27+ effector B cell	TMX3	days_to_conversion	0.000185499	0.000176728	0.29937	0.670022
CD27+ effector B cell	TMX4	days_to_conversion	-1.16347e-05	0.000199217	0.953682	0.826988
CD27+ effector B cell	TNFAIP8	days_to_conversion	0.000132121	0.000114941	0.256564	0.654027
CD27+ effector B cell	TNFRSF13B	days_to_conversion	-0.00013447	0.000132082	0.313964	0.680516
CD27+ effector B cell	TNFRSF13C	days_to_conversion	-1.30517e-05	9.72308e-05	0.89387	0.820308
CD27+ effector B cell	TNFRSF14	days_to_conversion	-0.000275373	0.000150073	0.0731272	0.52417
CD27+ effector B cell	TNFRSF1B	days_to_conversion	-1.56008e-05	0.000145063	0.914825	0.820377
CD27+ effector B cell	TNFSF10	days_to_conversion	7.04132e-05	0.000185082	0.705369	0.790997
CD27+ effector B cell	TNFSF12	days_to_conversion	-6.82098e-05	0.000110606	0.540487	0.752859
CD27+ effector B cell	TNIP1	days_to_conversion	-6.76631e-05	0.000119403	0.573687	0.764659
CD27+ effector B cell	TNIP2	days_to_conversion	0.000214375	0.000176518	0.230768	0.642667
CD27+ effector B cell	TNKS2	days_to_conversion	8.31242e-05	0.000148451	0.57828	0.764724
CD27+ effector B cell	TNPO1	days_to_conversion	0.000209717	0.000134926	0.127237	0.571094
CD27+ effector B cell	TNRC6A	days_to_conversion	-5.1879e-05	0.000140138	0.712936	0.793706
CD27+ effector B cell	TNRC6B	days_to_conversion	1.15941e-05	0.000128526	0.928514	0.821142
CD27+ effector B cell	TOB1	days_to_conversion	5.5462e-05	0.00015496	0.722046	0.794881
CD27+ effector B cell	TOMM20	days_to_conversion	-0.000180957	0.000119167	0.136716	0.577366
CD27+ effector B cell	TOMM22	days_to_conversion	1.96128e-05	0.000123182	0.874194	0.818451
CD27+ effector B cell	TOMM40	days_to_conversion	-0.000227205	0.000138285	0.107198	0.545795
CD27+ effector B cell	TOMM5	days_to_conversion	-0.000116231	0.000148742	0.438812	0.726654
CD27+ effector B cell	TOMM7	days_to_conversion	-0.000215594	0.000103268	0.0423925	0.49816
CD27+ effector B cell	TOMM70	days_to_conversion	8.35479e-05	0.000163199	0.61117	0.775527
CD27+ effector B cell	TOP1	days_to_conversion	0.00022142	0.000134822	0.107347	0.545795
CD27+ effector B cell	TOP2B	days_to_conversion	0.000202047	0.000164747	0.226562	0.642333
CD27+ effector B cell	TOPBP1	days_to_conversion	0.000159769	0.000192954	0.411937	0.714999
CD27+ effector B cell	TOPORS	days_to_conversion	0.000302878	0.000190459	0.118636	0.558041
CD27+ effector B cell	TOR1AIP1	days_to_conversion	6.04042e-05	0.000109738	0.584681	0.765176
CD27+ effector B cell	TOR1AIP2	days_to_conversion	0.000176422	0.000137171	0.204828	0.627566
CD27+ effector B cell	TOR3A	days_to_conversion	-8.53648e-05	0.00013997	0.544943	0.754088
CD27+ effector B cell	TOX4	days_to_conversion	-0.000141786	0.000132843	0.291429	0.665414
CD27+ effector B cell	TP53	days_to_conversion	-3.54292e-05	0.000117961	0.765294	0.805195
CD27+ effector B cell	TP53INP1	days_to_conversion	0.000124706	0.000154476	0.423659	0.722251
CD27+ effector B cell	TP53TG1	days_to_conversion	7.29852e-05	0.000154933	0.639859	0.775527
CD27+ effector B cell	TPD52	days_to_conversion	-9.04158e-05	0.000132969	0.499927	0.740776
CD27+ effector B cell	TPGS1	days_to_conversion	0.000337433	0.000182785	0.0714034	0.52417
CD27+ effector B cell	TPGS2	days_to_conversion	0.00011676	0.000197929	0.558165	0.758867
CD27+ effector B cell	TPI1	days_to_conversion	-0.000120469	0.000111531	0.285738	0.663775
CD27+ effector B cell	TPM3	days_to_conversion	0.000104271	0.000119448	0.387252	0.711185
CD27+ effector B cell	TPM4	days_to_conversion	6.79529e-05	0.000130114	0.603998	0.773747
CD27+ effector B cell	TPP1	days_to_conversion	8.33561e-05	0.000120996	0.494337	0.740776
CD27+ effector B cell	TPP2	days_to_conversion	0.000126137	0.000174741	0.474073	0.733927
CD27+ effector B cell	TPR	days_to_conversion	-0.000141732	0.000125184	0.263421	0.658151
CD27+ effector B cell	TPRG1L	days_to_conversion	0.000100101	0.000152952	0.516074	0.745725
CD27+ effector B cell	TPRKB	days_to_conversion	-4.67542e-05	0.000131911	0.724649	0.794881
CD27+ effector B cell	TPT1	days_to_conversion	-0.000113575	9.33578e-05	0.230329	0.642667
CD27+ effector B cell	TRA2A	days_to_conversion	0.00019419	0.000171082	0.262226	0.657157
CD27+ effector B cell	TRA2B	days_to_conversion	0.000247141	0.000200496	0.22397	0.64083
CD27+ effector B cell	TRABD	days_to_conversion	0.000182686	0.00011997	0.135003	0.577366
CD27+ effector B cell	TRAC	days_to_conversion	-9.19597e-05	0.00022196	0.680616	0.783201
CD27+ effector B cell	TRADD	days_to_conversion	1.62867e-06	0.000181926	0.992896	0.833214
CD27+ effector B cell	TRAF3	days_to_conversion	0.000254583	0.000148682	0.0936006	0.541604
CD27+ effector B cell	TRAF3IP3	days_to_conversion	0.000189361	0.000132199	0.158832	0.593517
CD27+ effector B cell	TRAF4	days_to_conversion	-0.000165795	0.000174459	0.347369	0.70488
CD27+ effector B cell	TRAF5	days_to_conversion	0.000323542	0.00017964	0.0786613	0.52417
CD27+ effector B cell	TRAFD1	days_to_conversion	0.0002427	0.000155709	0.125927	0.571094
CD27+ effector B cell	TRAK1	days_to_conversion	0.000527677	0.000149375	0.000960606	0.247196
CD27+ effector B cell	TRAM1	days_to_conversion	0.000140607	0.000108638	0.202038	0.626132
CD27+ effector B cell	TRANK1	days_to_conversion	0.000309881	0.000149253	0.0434963	0.49816
CD27+ effector B cell	TRAPPC1	days_to_conversion	-5.11701e-05	0.000125171	0.6846	0.784909
CD27+ effector B cell	TRAPPC10	days_to_conversion	0.000130952	0.000144797	0.37056	0.711185
CD27+ effector B cell	TRAPPC12	days_to_conversion	-0.000299757	0.000161578	0.0700542	0.52417
CD27+ effector B cell	TRAPPC2	days_to_conversion	7.4395e-05	0.000172161	0.667683	0.779803
CD27+ effector B cell	TRAPPC2L	days_to_conversion	-6.23111e-05	0.00012844	0.629886	0.775527
CD27+ effector B cell	TRAPPC3	days_to_conversion	-0.00027067	0.000121102	0.0303114	0.494458
CD27+ effector B cell	TRAPPC4	days_to_conversion	-3.89288e-05	0.000139574	0.781653	0.808047
CD27+ effector B cell	TRAPPC6A	days_to_conversion	-5.46021e-05	0.00013107	0.678918	0.782922
CD27+ effector B cell	TRBC2	days_to_conversion	-0.000313787	0.000159993	0.0567347	0.513864
CD27+ effector B cell	TRIB2	days_to_conversion	-3.09383e-05	0.000141634	0.828057	0.815032
CD27+ effector B cell	TRIM13	days_to_conversion	-8.99943e-06	0.000155053	0.953969	0.826988
CD27+ effector B cell	TRIM22	days_to_conversion	0.000266576	0.000183701	0.153532	0.585644
CD27+ effector B cell	TRIM27	days_to_conversion	-1.83521e-05	0.000169497	0.914251	0.820377
CD27+ effector B cell	TRIM28	days_to_conversion	-0.000213619	0.000119352	0.0800682	0.52417
CD27+ effector B cell	TRIM33	days_to_conversion	0.000259995	0.000168338	0.129324	0.57306
CD27+ effector B cell	TRIM38	days_to_conversion	0.000131195	0.000144942	0.370221	0.711185
CD27+ effector B cell	TRIM4	days_to_conversion	0.000169598	0.000144363	0.246135	0.650512
CD27+ effector B cell	TRIM44	days_to_conversion	7.49217e-05	0.000142468	0.601495	0.773747
CD27+ effector B cell	TRIM52	days_to_conversion	0.000101261	0.000149266	0.500922	0.740776
CD27+ effector B cell	TRIM56	days_to_conversion	0.000236175	0.000143028	0.1055	0.545795
CD27+ effector B cell	TRIM69	days_to_conversion	6.27463e-05	0.000145143	0.667541	0.779803
CD27+ effector B cell	TRIM73	days_to_conversion	0.000390648	0.00016914	0.0255817	0.493698
CD27+ effector B cell	TRIM8	days_to_conversion	-8.61088e-05	0.000121593	0.48241	0.73612
CD27+ effector B cell	TRIP11	days_to_conversion	0.000224955	0.000166851	0.184196	0.612521
CD27+ effector B cell	TRIP12	days_to_conversion	0.000253012	0.000191559	0.193098	0.620615
CD27+ effector B cell	TRIR	days_to_conversion	5.11984e-05	7.96165e-05	0.523377	0.749483
CD27+ effector B cell	TRMT10C	days_to_conversion	9.07567e-05	0.000140377	0.521156	0.748853
CD27+ effector B cell	TRMT112	days_to_conversion	-0.000247163	0.000135772	0.0752113	0.52417
CD27+ effector B cell	TRMT13	days_to_conversion	-3.89659e-05	0.000128054	0.762299	0.804306
CD27+ effector B cell	TRMT6	days_to_conversion	-0.000108479	0.000162827	0.5086	0.74431
CD27+ effector B cell	TRNAU1AP	days_to_conversion	9.38878e-05	0.000164733	0.571503	0.763977
CD27+ effector B cell	TRNT1	days_to_conversion	0.000272605	0.000128022	0.0389484	0.497962
CD27+ effector B cell	TROVE2	days_to_conversion	-0.000130608	0.000150006	0.38845	0.711185
CD27+ effector B cell	TRPM7	days_to_conversion	-2.04207e-05	0.000200928	0.919491	0.820377
CD27+ effector B cell	TSC22D3	days_to_conversion	7.27526e-05	0.000219086	0.741344	0.799218
CD27+ effector B cell	TSC22D4	days_to_conversion	6.52584e-05	0.000106576	0.543341	0.753903
CD27+ effector B cell	TSG101	days_to_conversion	0.00010212	0.000142097	0.476007	0.734457
CD27+ effector B cell	TSN	days_to_conversion	2.1848e-05	0.000190136	0.909023	0.820377
CD27+ effector B cell	TSNAX	days_to_conversion	-0.000112399	0.000128348	0.385749	0.711185
CD27+ effector B cell	TSPAN3	days_to_conversion	7.49108e-05	0.000110527	0.50194	0.740971
CD27+ effector B cell	TSPAN33	days_to_conversion	0.000151302	0.00017581	0.394022	0.711185
CD27+ effector B cell	TSPO	days_to_conversion	2.55206e-05	0.000174564	0.884405	0.820308
CD27+ effector B cell	TSPYL1	days_to_conversion	4.93334e-05	0.000156154	0.753487	0.801473
CD27+ effector B cell	TSPYL2	days_to_conversion	0.000142077	0.000197643	0.475939	0.734457
CD27+ effector B cell	TSR2	days_to_conversion	-3.19275e-05	9.79056e-05	0.745832	0.800643
CD27+ effector B cell	TSR3	days_to_conversion	-9.97517e-05	0.000150454	0.510637	0.74431
CD27+ effector B cell	TSSC4	days_to_conversion	-0.00012236	0.000174615	0.487056	0.73826
CD27+ effector B cell	TSTA3	days_to_conversion	-1.43104e-05	0.000109304	0.896411	0.82033
CD27+ effector B cell	TSTD1	days_to_conversion	-0.000253438	0.000172403	0.149001	0.582545
CD27+ effector B cell	TTC1	days_to_conversion	-0.000244922	0.000129259	0.0644252	0.52417
CD27+ effector B cell	TTC14	days_to_conversion	0.000121258	0.000156923	0.443708	0.727271
CD27+ effector B cell	TTC17	days_to_conversion	0.000147785	0.00015873	0.356702	0.710578
CD27+ effector B cell	TTC19	days_to_conversion	-6.62941e-05	0.000205429	0.748393	0.800924
CD27+ effector B cell	TTC3	days_to_conversion	0.000362388	0.000180094	0.0500832	0.503284
CD27+ effector B cell	TTC37	days_to_conversion	-5.38354e-05	0.000197055	0.785924	0.808548
CD27+ effector B cell	TTC39C	days_to_conversion	0.000144601	0.000153698	0.351713	0.706261
CD27+ effector B cell	TTC7A	days_to_conversion	0.000219721	0.000161239	0.179612	0.612403
CD27+ effector B cell	TTC9	days_to_conversion	5.92505e-05	0.000124648	0.636792	0.775527
CD27+ effector B cell	TTF1	days_to_conversion	-2.25842e-05	0.000129704	0.862537	0.816598
CD27+ effector B cell	TTN	days_to_conversion	0.000230219	0.000367466	0.534086	0.751287
CD27+ effector B cell	TUBA1A	days_to_conversion	-7.49055e-05	0.000149827	0.619666	0.775527
CD27+ effector B cell	TUBA1B	days_to_conversion	-0.000128328	0.000169513	0.452964	0.727271
CD27+ effector B cell	TUBA4A	days_to_conversion	-0.000170182	0.000137708	0.222799	0.639356
CD27+ effector B cell	TUBB	days_to_conversion	-0.000127046	0.000141977	0.375532	0.711185
CD27+ effector B cell	TUBB4B	days_to_conversion	-8.49551e-05	0.00018632	0.650561	0.776143
CD27+ effector B cell	TUBB6	days_to_conversion	-1.80715e-05	0.000168986	0.91535	0.820377
CD27+ effector B cell	TUBGCP2	days_to_conversion	-8.39748e-05	0.000132984	0.530909	0.751287
CD27+ effector B cell	TUFM	days_to_conversion	5.0308e-05	0.00021001	0.811743	0.809694
CD27+ effector B cell	TULP4	days_to_conversion	-0.000112079	0.00013084	0.396148	0.711185
CD27+ effector B cell	TUSC2	days_to_conversion	-3.43997e-05	0.000140051	0.807068	0.80964
CD27+ effector B cell	TUT4	days_to_conversion	7.84514e-05	0.000153559	0.611874	0.775527
CD27+ effector B cell	TUT7	days_to_conversion	0.000213714	0.000183668	0.25094	0.650512
CD27+ effector B cell	TWF2	days_to_conversion	-7.1371e-05	0.000141579	0.616591	0.775527
CD27+ effector B cell	TXLNG	days_to_conversion	-0.000118239	0.000181377	0.517711	0.74659
CD27+ effector B cell	TXN	days_to_conversion	-0.00032721	0.000146058	0.0299455	0.494458
CD27+ effector B cell	TXN2	days_to_conversion	-0.00015998	0.000131462	0.229836	0.642667
CD27+ effector B cell	TXNDC12	days_to_conversion	-0.000218698	0.000122285	0.0802931	0.52417
CD27+ effector B cell	TXNDC15	days_to_conversion	0.00011584	0.000163319	0.481815	0.73612
CD27+ effector B cell	TXNDC17	days_to_conversion	-1.68677e-06	0.000142349	0.990597	0.833061
CD27+ effector B cell	TXNDC9	days_to_conversion	0.000125173	0.000143704	0.388382	0.711185
CD27+ effector B cell	TXNIP	days_to_conversion	-0.000365972	0.000197845	0.0714942	0.52417
CD27+ effector B cell	TXNL1	days_to_conversion	-0.000116122	0.000138392	0.405814	0.714344
CD27+ effector B cell	TXNL4A	days_to_conversion	-0.000216393	9.60732e-05	0.0292613	0.494458
CD27+ effector B cell	TXNRD1	days_to_conversion	-1.79326e-05	0.0001102	0.871446	0.817742
CD27+ effector B cell	TYMP	days_to_conversion	-0.000235416	0.000157077	0.140887	0.577366
CD27+ effector B cell	TYW3	days_to_conversion	3.46082e-05	0.000112639	0.760041	0.80376
CD27+ effector B cell	U2AF1L4	days_to_conversion	-5.33793e-06	0.000175526	0.975871	0.830782
CD27+ effector B cell	U2AF2	days_to_conversion	5.12309e-05	0.00016095	0.751695	0.801473
CD27+ effector B cell	U2SURP	days_to_conversion	4.95851e-05	0.000105914	0.641878	0.775527
CD27+ effector B cell	UBA1	days_to_conversion	-1.2582e-05	0.000144099	0.9308	0.821428
CD27+ effector B cell	UBA2	days_to_conversion	-3.93942e-06	9.55387e-05	0.967289	0.830041
CD27+ effector B cell	UBA3	days_to_conversion	1.90364e-05	0.00018244	0.917355	0.820377
CD27+ effector B cell	UBA52	days_to_conversion	-0.000156435	0.000106215	0.147621	0.581694
CD27+ effector B cell	UBA6	days_to_conversion	0.000101019	0.000236139	0.670797	0.779803
CD27+ effector B cell	UBAC1	days_to_conversion	-0.000211908	0.000137937	0.131324	0.574837
CD27+ effector B cell	UBAC2	days_to_conversion	0.000210444	0.000134664	0.124982	0.571094
CD27+ effector B cell	UBALD2	days_to_conversion	8.87603e-05	0.000198108	0.656274	0.776348
CD27+ effector B cell	UBAP2L	days_to_conversion	0.000256405	0.000224182	0.258658	0.65522
CD27+ effector B cell	UBB	days_to_conversion	-0.000161747	0.000147454	0.278421	0.661159
CD27+ effector B cell	UBC	days_to_conversion	-0.000170467	0.000156052	0.280357	0.661159
CD27+ effector B cell	UBE2A	days_to_conversion	-4.62298e-05	0.000139279	0.74146	0.799218
CD27+ effector B cell	UBE2B	days_to_conversion	5.60269e-05	0.000107194	0.603714	0.773747
CD27+ effector B cell	UBE2D1	days_to_conversion	0.000286008	0.000151273	0.0650515	0.52417
CD27+ effector B cell	UBE2D2	days_to_conversion	-8.22611e-05	0.000111954	0.466211	0.730326
CD27+ effector B cell	UBE2D3	days_to_conversion	-0.000239673	8.46605e-05	0.00685969	0.4029
CD27+ effector B cell	UBE2E1	days_to_conversion	0.000282753	0.00012479	0.0282396	0.494458
CD27+ effector B cell	UBE2E2	days_to_conversion	-5.90047e-05	0.000164661	0.721727	0.794881
CD27+ effector B cell	UBE2E3	days_to_conversion	0.000107527	0.000126026	0.397961	0.711874
CD27+ effector B cell	UBE2G1	days_to_conversion	-0.000180122	0.000143003	0.21418	0.630905
CD27+ effector B cell	UBE2G2	days_to_conversion	0.000229475	0.000152115	0.13825	0.577366
CD27+ effector B cell	UBE2H	days_to_conversion	0.000305257	0.000154525	0.0542688	0.506678
CD27+ effector B cell	UBE2I	days_to_conversion	1.19375e-05	0.000134883	0.929867	0.821428
CD27+ effector B cell	UBE2J1	days_to_conversion	-0.000113121	0.000155098	0.469997	0.730558
CD27+ effector B cell	UBE2J2	days_to_conversion	8.10006e-05	0.000131693	0.541538	0.752859
CD27+ effector B cell	UBE2K	days_to_conversion	-7.66936e-05	0.000190526	0.689155	0.786529
CD27+ effector B cell	UBE2L3	days_to_conversion	-0.000173666	0.000119605	0.153291	0.585644
CD27+ effector B cell	UBE2L6	days_to_conversion	-5.00291e-05	0.000147832	0.736588	0.798035
CD27+ effector B cell	UBE2M	days_to_conversion	-0.000120448	0.000152903	0.434919	0.725276
CD27+ effector B cell	UBE2N	days_to_conversion	-7.83583e-05	0.000123911	0.530272	0.751287
CD27+ effector B cell	UBE2Q1	days_to_conversion	0.000200779	0.000201821	0.32502	0.689916
CD27+ effector B cell	UBE2Q2	days_to_conversion	-0.00017824	0.000160105	0.271408	0.660865
CD27+ effector B cell	UBE2R2	days_to_conversion	-9.68284e-05	0.000114228	0.401006	0.714344
CD27+ effector B cell	UBE2S	days_to_conversion	1.28974e-05	0.000165133	0.938085	0.823168
CD27+ effector B cell	UBE2V1	days_to_conversion	-0.000262447	0.000191055	0.176202	0.610531
CD27+ effector B cell	UBE2V2	days_to_conversion	0.000109077	0.000132118	0.41329	0.715435
CD27+ effector B cell	UBE2W	days_to_conversion	-0.000215206	0.000152324	0.164441	0.59813
CD27+ effector B cell	UBE2Z	days_to_conversion	-3.796e-06	0.000166941	0.981958	0.830977
CD27+ effector B cell	UBE3A	days_to_conversion	0.000259976	0.000182435	0.160898	0.594264
CD27+ effector B cell	UBE4A	days_to_conversion	-0.000261488	0.000107321	0.0187597	0.446665
CD27+ effector B cell	UBL3	days_to_conversion	3.78381e-05	0.000195773	0.847594	0.815751
CD27+ effector B cell	UBL5	days_to_conversion	-0.000164856	0.000122669	0.185599	0.612521
CD27+ effector B cell	UBL7	days_to_conversion	0.000109312	0.000159521	0.496642	0.740776
CD27+ effector B cell	UBLCP1	days_to_conversion	5.02168e-05	0.000184084	0.786233	0.808548
CD27+ effector B cell	UBN1	days_to_conversion	3.40396e-05	0.000143153	0.813121	0.8099
CD27+ effector B cell	UBQLN1	days_to_conversion	-3.26347e-05	0.000130915	0.804264	0.80964
CD27+ effector B cell	UBR2	days_to_conversion	0.000171803	0.000130123	0.193262	0.620615
CD27+ effector B cell	UBR4	days_to_conversion	0.000126227	0.000127001	0.325467	0.690049
CD27+ effector B cell	UBR5	days_to_conversion	0.000323331	0.000168812	0.0616933	0.52417
CD27+ effector B cell	UBTF	days_to_conversion	-5.0124e-05	0.000136455	0.71506	0.79379
CD27+ effector B cell	UBXN1	days_to_conversion	-0.000172849	0.000107937	0.116139	0.552339
CD27+ effector B cell	UBXN4	days_to_conversion	3.22787e-05	0.000125598	0.798325	0.80964
CD27+ effector B cell	UBXN7	days_to_conversion	0.0002859	0.000234593	0.229169	0.642667
CD27+ effector B cell	UCHL3	days_to_conversion	-0.000210136	0.000171426	0.226527	0.642333
CD27+ effector B cell	UCHL5	days_to_conversion	8.92443e-05	0.000223029	0.690907	0.786529
CD27+ effector B cell	UCKL1	days_to_conversion	0.000101434	0.000129882	0.438821	0.726654
CD27+ effector B cell	UCP2	days_to_conversion	-3.05412e-05	0.00016405	0.853135	0.816598
CD27+ effector B cell	UFC1	days_to_conversion	-7.29277e-06	0.0001282	0.954883	0.827282
CD27+ effector B cell	UFD1	days_to_conversion	1.92767e-05	0.000144058	0.894135	0.820308
CD27+ effector B cell	UFL1	days_to_conversion	1.00256e-05	0.00017404	0.954313	0.826988
CD27+ effector B cell	UFM1	days_to_conversion	-0.000150059	0.000144774	0.305383	0.672461
CD27+ effector B cell	UFSP2	days_to_conversion	2.12398e-05	0.000166002	0.898749	0.820377
CD27+ effector B cell	UGCG	days_to_conversion	0.000126692	0.000138836	0.366247	0.711185
CD27+ effector B cell	UGP2	days_to_conversion	0.000201033	0.000149504	0.185327	0.612521
CD27+ effector B cell	UHMK1	days_to_conversion	3.11092e-05	0.000115576	0.789006	0.808548
CD27+ effector B cell	UHRF2	days_to_conversion	-0.000146109	0.000163934	0.377422	0.711185
CD27+ effector B cell	UIMC1	days_to_conversion	8.93007e-05	0.0001679	0.597377	0.770675
CD27+ effector B cell	UNC119	days_to_conversion	-0.000106257	0.000135078	0.43553	0.725959
CD27+ effector B cell	UNC50	days_to_conversion	8.89798e-05	0.000110783	0.425994	0.723283
CD27+ effector B cell	UNC93B1	days_to_conversion	0.000194581	0.000144332	0.184229	0.612521
CD27+ effector B cell	UPF2	days_to_conversion	-0.000131411	0.000148484	0.380751	0.711185
CD27+ effector B cell	UPF3A	days_to_conversion	1.43172e-06	0.000125557	0.990951	0.833061
CD27+ effector B cell	UPF3B	days_to_conversion	0.000248796	0.000125701	0.0537898	0.506678
CD27+ effector B cell	UQCC2	days_to_conversion	0.000224157	0.000196079	0.258872	0.65522
CD27+ effector B cell	UQCC3	days_to_conversion	0.000116442	0.000194478	0.552291	0.755816
CD27+ effector B cell	UQCR10	days_to_conversion	-0.000131161	0.000149276	0.384206	0.711185
CD27+ effector B cell	UQCR11	days_to_conversion	-0.000143271	0.00012533	0.259018	0.65522
CD27+ effector B cell	UQCRB	days_to_conversion	-0.000266106	0.000113965	0.02425	0.493698
CD27+ effector B cell	UQCRC1	days_to_conversion	8.85277e-05	0.000139976	0.530228	0.751287
CD27+ effector B cell	UQCRC2	days_to_conversion	2.77225e-05	0.000158274	0.861727	0.816598
CD27+ effector B cell	UQCRFS1	days_to_conversion	-0.000238962	0.000151602	0.121823	0.568566
CD27+ effector B cell	UQCRH	days_to_conversion	-2.81838e-05	0.000121979	0.818298	0.812784
CD27+ effector B cell	UQCRQ	days_to_conversion	-0.000161374	0.000106005	0.135192	0.577366
CD27+ effector B cell	URI1	days_to_conversion	8.2326e-05	0.00012782	0.522796	0.749483
CD27+ effector B cell	URM1	days_to_conversion	-4.35504e-05	0.00017391	0.803378	0.80964
CD27+ effector B cell	UROS	days_to_conversion	-3.65957e-05	0.000141726	0.797398	0.80964
CD27+ effector B cell	USE1	days_to_conversion	1.58777e-05	0.000117048	0.892689	0.820308
CD27+ effector B cell	USF2	days_to_conversion	-0.000254439	0.000173311	0.148881	0.582545
CD27+ effector B cell	USF3	days_to_conversion	-1.71213e-05	0.000167938	0.91924	0.820377
CD27+ effector B cell	USO1	days_to_conversion	0.000324503	0.000163737	0.0534886	0.506678
CD27+ effector B cell	USP1	days_to_conversion	-5.27263e-05	0.000131361	0.690015	0.786529
CD27+ effector B cell	USP10	days_to_conversion	-3.85776e-05	0.00013929	0.783053	0.808548
CD27+ effector B cell	USP12	days_to_conversion	4.60472e-05	0.000189133	0.808728	0.809694
CD27+ effector B cell	USP14	days_to_conversion	-5.37807e-05	0.000140743	0.704155	0.790997
CD27+ effector B cell	USP15	days_to_conversion	0.000146576	0.000128831	0.261121	0.656388
CD27+ effector B cell	USP16	days_to_conversion	-4.54876e-05	0.000141711	0.749673	0.801473
CD27+ effector B cell	USP22	days_to_conversion	9.62485e-05	0.000165925	0.564717	0.76094
CD27+ effector B cell	USP24	days_to_conversion	0.00059429	0.000204166	0.00555169	0.4029
CD27+ effector B cell	USP25	days_to_conversion	0.000136631	0.000182481	0.45783	0.729486
CD27+ effector B cell	USP28	days_to_conversion	0.000281929	0.000129899	0.0351779	0.494458
CD27+ effector B cell	USP3	days_to_conversion	0.000271902	0.000212274	0.206761	0.627566
CD27+ effector B cell	USP33	days_to_conversion	0.000103637	0.000149713	0.492297	0.740776
CD27+ effector B cell	USP34	days_to_conversion	8.46998e-05	0.000164817	0.60979	0.775527
CD27+ effector B cell	USP47	days_to_conversion	0.000239654	0.000148177	0.112746	0.54902
CD27+ effector B cell	USP48	days_to_conversion	0.000294376	0.000159231	0.0709293	0.52417
CD27+ effector B cell	USP6NL	days_to_conversion	8.64906e-05	0.000147898	0.561585	0.760037
CD27+ effector B cell	USP7	days_to_conversion	-0.000190898	0.000132244	0.155697	0.58737
CD27+ effector B cell	USP8	days_to_conversion	8.93543e-05	0.000128733	0.49116	0.740699
CD27+ effector B cell	USP9X	days_to_conversion	6.41534e-05	0.000148942	0.668678	0.779803
CD27+ effector B cell	UTP14A	days_to_conversion	-9.97785e-05	0.000143702	0.490958	0.740699
CD27+ effector B cell	UTP18	days_to_conversion	2.51161e-05	0.000129298	0.846836	0.815751
CD27+ effector B cell	UTP23	days_to_conversion	1.52401e-06	0.000171372	0.992943	0.833214
CD27+ effector B cell	UTP3	days_to_conversion	-5.62918e-06	0.000181421	0.975383	0.830782
CD27+ effector B cell	UTP6	days_to_conversion	-0.000139722	0.000174736	0.428196	0.723283
CD27+ effector B cell	UTRN	days_to_conversion	0.000294761	0.000220493	0.187891	0.615521
CD27+ effector B cell	UVRAG	days_to_conversion	0.000145564	0.000147574	0.329151	0.692953
CD27+ effector B cell	UXT	days_to_conversion	8.65373e-05	0.000118324	0.468272	0.730326
CD27+ effector B cell	VAMP2	days_to_conversion	-9.7584e-05	0.000131148	0.460618	0.730326
CD27+ effector B cell	VAMP5	days_to_conversion	-0.000172816	0.000177669	0.335948	0.696251
CD27+ effector B cell	VAMP8	days_to_conversion	-4.73822e-05	0.000122323	0.70028	0.789894
CD27+ effector B cell	VAPA	days_to_conversion	-0.00015066	0.000112084	0.185533	0.612521
CD27+ effector B cell	VASP	days_to_conversion	1.7631e-05	0.000174033	0.919746	0.820377
CD27+ effector B cell	VAV1	days_to_conversion	8.04477e-05	0.000160259	0.618072	0.775527
CD27+ effector B cell	VAV3	days_to_conversion	1.64831e-05	0.000154489	0.915501	0.820377
CD27+ effector B cell	VBP1	days_to_conversion	-0.000395309	0.000112276	0.00104162	0.249551
CD27+ effector B cell	VCL	days_to_conversion	0.000205369	0.000164065	0.217046	0.632023
CD27+ effector B cell	VCP	days_to_conversion	0.0001209	0.000137505	0.383896	0.711185
CD27+ effector B cell	VDAC1	days_to_conversion	-0.000160395	0.000123917	0.202068	0.626132
CD27+ effector B cell	VDAC2	days_to_conversion	8.22864e-05	0.000119727	0.495356	0.740776
CD27+ effector B cell	VDAC3	days_to_conversion	7.42057e-05	0.000127853	0.564477	0.76094
CD27+ effector B cell	VEGFB	days_to_conversion	-0.000109397	0.000122044	0.374719	0.711185
CD27+ effector B cell	VEZF1	days_to_conversion	0.000232736	0.000134481	0.0905703	0.536477
CD27+ effector B cell	VHL	days_to_conversion	2.93296e-05	0.000145814	0.841473	0.815751
CD27+ effector B cell	VIM	days_to_conversion	-3.28128e-05	0.000164079	0.842377	0.815751
CD27+ effector B cell	VIRMA	days_to_conversion	0.000282258	0.000165628	0.0950964	0.541604
CD27+ effector B cell	VKORC1	days_to_conversion	-7.77029e-05	0.000106283	0.468431	0.730326
CD27+ effector B cell	VMA21	days_to_conversion	0.000296546	0.000176348	0.0994258	0.545795
CD27+ effector B cell	VMP1	days_to_conversion	0.000277199	0.000132312	0.0417019	0.49816
CD27+ effector B cell	VOPP1	days_to_conversion	4.41644e-05	0.000108306	0.685377	0.784909
CD27+ effector B cell	VPREB3	days_to_conversion	-0.000172493	0.000228697	0.454582	0.727271
CD27+ effector B cell	VPS13A	days_to_conversion	2.27766e-05	0.000169739	0.893844	0.820308
CD27+ effector B cell	VPS13C	days_to_conversion	0.000152044	0.000174152	0.387305	0.711185
CD27+ effector B cell	VPS25	days_to_conversion	0.000187668	0.000157126	0.238451	0.650512
CD27+ effector B cell	VPS26A	days_to_conversion	7.40186e-05	0.000130667	0.57383	0.764659
CD27+ effector B cell	VPS28	days_to_conversion	-0.000214047	0.000157958	0.182007	0.612521
CD27+ effector B cell	VPS29	days_to_conversion	-6.86086e-05	0.000109027	0.532422	0.751287
CD27+ effector B cell	VPS35	days_to_conversion	0.00012631	0.000134086	0.351112	0.706261
CD27+ effector B cell	VPS36	days_to_conversion	0.000282081	9.66554e-05	0.00545552	0.4029
CD27+ effector B cell	VPS37B	days_to_conversion	8.82076e-05	0.000184347	0.634591	0.775527
CD27+ effector B cell	VPS41	days_to_conversion	0.00020437	0.000109778	0.0690462	0.52417
CD27+ effector B cell	VPS4A	days_to_conversion	0.00014481	0.000122082	0.241647	0.650512
CD27+ effector B cell	VPS4B	days_to_conversion	-0.000115966	0.000119922	0.338656	0.699108
CD27+ effector B cell	VPS51	days_to_conversion	-0.000145876	0.000133848	0.281451	0.661159
CD27+ effector B cell	VPS53	days_to_conversion	7.87329e-05	0.000162855	0.631069	0.775527
CD27+ effector B cell	VRK1	days_to_conversion	-1.87499e-05	0.000141161	0.89491	0.820308
CD27+ effector B cell	VRK2	days_to_conversion	6.79393e-05	0.000138587	0.626332	0.775527
CD27+ effector B cell	VSIR	days_to_conversion	6.15187e-05	0.000167155	0.714546	0.79379
CD27+ effector B cell	VTA1	days_to_conversion	0.000172982	0.000206305	0.4061	0.714344
CD27+ effector B cell	VTI1A	days_to_conversion	-0.00010741	0.00015588	0.494252	0.740776
CD27+ effector B cell	VTI1B	days_to_conversion	0.000167717	0.000103988	0.113627	0.55026
CD27+ effector B cell	WAC	days_to_conversion	0.00016964	0.000134836	0.214695	0.631384
CD27+ effector B cell	WAC-AS1	days_to_conversion	0.000188163	0.000149388	0.214181	0.630905
CD27+ effector B cell	WAPL	days_to_conversion	0.00013526	0.00013966	0.33792	0.69884
CD27+ effector B cell	WAS	days_to_conversion	-2.94799e-05	0.000122874	0.811461	0.809694
CD27+ effector B cell	WASF2	days_to_conversion	0.000218468	0.000167525	0.198758	0.623204
CD27+ effector B cell	WASHC3	days_to_conversion	-0.000145386	0.000103567	0.167097	0.602201
CD27+ effector B cell	WASHC4	days_to_conversion	-8.75805e-06	0.000138356	0.949801	0.826467
CD27+ effector B cell	WBP11	days_to_conversion	0.000157418	0.000131921	0.239265	0.650512
CD27+ effector B cell	WBP2	days_to_conversion	-6.9153e-05	0.000191451	0.7196	0.794881
CD27+ effector B cell	WDFY1	days_to_conversion	5.28354e-05	0.000121378	0.665383	0.779803
CD27+ effector B cell	WDFY2	days_to_conversion	0.000206213	0.00021297	0.337975	0.69884
CD27+ effector B cell	WDFY4	days_to_conversion	8.3321e-05	0.000168518	0.623352	0.775527
CD27+ effector B cell	WDR1	days_to_conversion	0.000217765	0.00014845	0.149201	0.582545
CD27+ effector B cell	WDR11	days_to_conversion	0.000150731	0.000154332	0.33423	0.696156
CD27+ effector B cell	WDR13	days_to_conversion	0.000250036	0.000176648	0.163672	0.596797
CD27+ effector B cell	WDR26	days_to_conversion	0.00020067	0.000140582	0.160212	0.594173
CD27+ effector B cell	WDR33	days_to_conversion	6.53663e-05	0.000131423	0.621296	0.775527
CD27+ effector B cell	WDR43	days_to_conversion	3.65783e-05	0.000142638	0.798753	0.80964
CD27+ effector B cell	WDR45B	days_to_conversion	-0.000217784	0.000152767	0.160737	0.594264
CD27+ effector B cell	WDR46	days_to_conversion	0.000149434	0.000172006	0.389483	0.711185
CD27+ effector B cell	WDR61	days_to_conversion	-4.28955e-06	0.000154029	0.977903	0.83092
CD27+ effector B cell	WDR70	days_to_conversion	6.2976e-06	0.000146815	0.965971	0.82949
CD27+ effector B cell	WDR74	days_to_conversion	-0.000455807	0.000120183	0.000433147	0.194555
CD27+ effector B cell	WDR77	days_to_conversion	5.79967e-06	0.00015463	0.970244	0.830041
CD27+ effector B cell	WDR82	days_to_conversion	-0.000258581	0.000156445	0.105171	0.545795
CD27+ effector B cell	WDR83OS	days_to_conversion	-0.000238724	0.000131886	0.0768827	0.52417
CD27+ effector B cell	WEE1	days_to_conversion	0.000336276	0.000162715	0.0444262	0.49816
CD27+ effector B cell	WHAMM	days_to_conversion	-1.14608e-05	0.000151373	0.939977	0.823902
CD27+ effector B cell	WIPF1	days_to_conversion	3.84481e-05	0.000168273	0.820281	0.813648
CD27+ effector B cell	WIPI2	days_to_conversion	9.11653e-05	0.000119101	0.447916	0.727271
CD27+ effector B cell	WNK1	days_to_conversion	0.000263393	0.000149115	0.0840515	0.531427
CD27+ effector B cell	WSB1	days_to_conversion	4.24605e-05	0.000139957	0.762967	0.804306
CD27+ effector B cell	WTAP	days_to_conversion	9.19151e-05	0.00011499	0.428206	0.723283
CD27+ effector B cell	XAF1	days_to_conversion	1.90661e-05	0.000211457	0.928549	0.821142
CD27+ effector B cell	XBP1	days_to_conversion	-6.05784e-05	0.000220709	0.784956	0.808548
CD27+ effector B cell	XIAP	days_to_conversion	-6.19485e-07	0.00013638	0.996395	0.83369
CD27+ effector B cell	XIST	days_to_conversion	0.000215165	0.000259018	0.410454	0.714999
CD27+ effector B cell	XPA	days_to_conversion	-0.000128929	0.000126522	0.31366	0.680516
CD27+ effector B cell	XPC	days_to_conversion	-0.000112361	0.000188841	0.554776	0.757485
CD27+ effector B cell	XPO1	days_to_conversion	8.13847e-05	0.000148186	0.585524	0.765385
CD27+ effector B cell	XPO6	days_to_conversion	9.11485e-05	0.000223421	0.68519	0.784909
CD27+ effector B cell	XRCC5	days_to_conversion	0.000118773	0.000125438	0.348692	0.704997
CD27+ effector B cell	XRCC6	days_to_conversion	-5.4483e-05	0.000119844	0.651549	0.776143
CD27+ effector B cell	XRN1	days_to_conversion	0.000101877	0.000165641	0.541552	0.752859
CD27+ effector B cell	XRN2	days_to_conversion	-0.000201009	0.00011734	0.0934369	0.541604
CD27+ effector B cell	YAF2	days_to_conversion	0.000162635	0.000163631	0.325464	0.690049
CD27+ effector B cell	YBEY	days_to_conversion	4.72136e-05	0.000189088	0.80398	0.80964
CD27+ effector B cell	YBX1	days_to_conversion	-0.000220456	0.000118585	0.0694232	0.52417
CD27+ effector B cell	YBX3	days_to_conversion	0.000530169	0.000282497	0.0675571	0.52417
CD27+ effector B cell	YDJC	days_to_conversion	-0.000227718	0.000127339	0.0803167	0.52417
CD27+ effector B cell	YEATS4	days_to_conversion	5.08921e-06	0.000154033	0.973786	0.830643
CD27+ effector B cell	YIF1A	days_to_conversion	0.000183135	0.000193644	0.349227	0.704997
CD27+ effector B cell	YIPF3	days_to_conversion	5.92223e-05	0.000126109	0.640851	0.775527
CD27+ effector B cell	YIPF4	days_to_conversion	0.000555488	0.000157466	0.000963002	0.247196
CD27+ effector B cell	YLPM1	days_to_conversion	0.00011863	0.000178882	0.510552	0.74431
CD27+ effector B cell	YME1L1	days_to_conversion	5.92827e-05	0.0001648	0.7207	0.794881
CD27+ effector B cell	YPEL3	days_to_conversion	-0.000249834	0.000155227	0.114496	0.55156
CD27+ effector B cell	YPEL5	days_to_conversion	0.000157866	0.000125916	0.216326	0.632023
CD27+ effector B cell	YTHDC1	days_to_conversion	6.00427e-05	0.000139768	0.6695	0.779803
CD27+ effector B cell	YTHDC2	days_to_conversion	0.000323403	0.000210405	0.131143	0.574837
CD27+ effector B cell	YTHDF2	days_to_conversion	-4.5541e-05	0.000112639	0.687859	0.786529
CD27+ effector B cell	YWHAB	days_to_conversion	4.80447e-05	8.13393e-05	0.557633	0.758867
CD27+ effector B cell	YWHAE	days_to_conversion	-8.86224e-06	0.000119055	0.940988	0.823902
CD27+ effector B cell	YWHAG	days_to_conversion	-0.000150241	0.000170824	0.383759	0.711185
CD27+ effector B cell	YWHAH	days_to_conversion	0.000314618	0.000124208	0.01482	0.441499
CD27+ effector B cell	YWHAQ	days_to_conversion	-6.80191e-05	0.000104176	0.517055	0.745943
CD27+ effector B cell	YWHAZ	days_to_conversion	0.000173825	0.000154182	0.265528	0.658568
CD27+ effector B cell	YY1	days_to_conversion	0.00013141	0.000110672	0.241208	0.650512
CD27+ effector B cell	ZBED5	days_to_conversion	-8.38358e-05	0.000181309	0.645981	0.776143
CD27+ effector B cell	ZBP1	days_to_conversion	-0.000290407	0.000159879	0.0758271	0.52417
CD27+ effector B cell	ZBTB1	days_to_conversion	-2.67647e-05	0.000120108	0.824707	0.81489
CD27+ effector B cell	ZBTB11	days_to_conversion	-9.43076e-05	0.000195137	0.631183	0.775527
CD27+ effector B cell	ZBTB18	days_to_conversion	6.91453e-05	0.000158884	0.665458	0.779803
CD27+ effector B cell	ZBTB20	days_to_conversion	0.000210794	0.000177163	0.240217	0.650512
CD27+ effector B cell	ZBTB24	days_to_conversion	-0.00019796	0.000124137	0.117635	0.556245
CD27+ effector B cell	ZBTB32	days_to_conversion	6.37095e-05	0.00020936	0.762357	0.804306
CD27+ effector B cell	ZBTB38	days_to_conversion	7.72279e-05	0.000151637	0.61298	0.775527
CD27+ effector B cell	ZBTB44	days_to_conversion	-4.60719e-05	0.000170948	0.788786	0.808548
CD27+ effector B cell	ZBTB7A	days_to_conversion	-0.000104919	0.000143845	0.469461	0.730558
CD27+ effector B cell	ZBTB8OS	days_to_conversion	-0.000166645	0.000133565	0.218467	0.632023
CD27+ effector B cell	ZC2HC1A	days_to_conversion	0.000275068	0.000131661	0.0425926	0.49816
CD27+ effector B cell	ZC3H12D	days_to_conversion	-2.65561e-05	0.000194411	0.891945	0.820308
CD27+ effector B cell	ZC3H13	days_to_conversion	-6.87152e-05	0.000170784	0.689289	0.786529
CD27+ effector B cell	ZC3H14	days_to_conversion	4.03766e-05	0.000166405	0.809362	0.809694
CD27+ effector B cell	ZC3H15	days_to_conversion	-0.000202234	9.66037e-05	0.0418512	0.49816
CD27+ effector B cell	ZC3H18	days_to_conversion	0.000142477	0.000126543	0.266074	0.658568
CD27+ effector B cell	ZC3H4	days_to_conversion	5.68143e-05	0.000165641	0.733164	0.796399
CD27+ effector B cell	ZC3H6	days_to_conversion	3.73928e-05	0.000185256	0.840994	0.815751
CD27+ effector B cell	ZC3H7A	days_to_conversion	4.49281e-05	0.000202126	0.825094	0.815032
CD27+ effector B cell	ZC3H8	days_to_conversion	3.42034e-05	0.000169566	0.841045	0.815751
CD27+ effector B cell	ZC3HAV1	days_to_conversion	0.000134024	0.000149759	0.375533	0.711185
CD27+ effector B cell	ZCCHC10	days_to_conversion	-0.000128435	0.000139395	0.361662	0.711185
CD27+ effector B cell	ZCCHC17	days_to_conversion	-8.95599e-05	0.00012526	0.47823	0.734457
CD27+ effector B cell	ZCCHC7	days_to_conversion	0.000137503	0.000151204	0.367886	0.711185
CD27+ effector B cell	ZCCHC8	days_to_conversion	-2.10683e-05	9.51594e-05	0.825761	0.815032
CD27+ effector B cell	ZCCHC9	days_to_conversion	0.000235256	0.000194842	0.233609	0.645497
CD27+ effector B cell	ZCRB1	days_to_conversion	-0.000236071	0.000163182	0.154965	0.58737
CD27+ effector B cell	ZDHHC12	days_to_conversion	-0.000138493	0.000146324	0.348871	0.704997
CD27+ effector B cell	ZDHHC2	days_to_conversion	0.000108225	0.000134881	0.426476	0.723283
CD27+ effector B cell	ZDHHC20	days_to_conversion	0.000167547	0.000152912	0.27921	0.661159
CD27+ effector B cell	ZDHHC21	days_to_conversion	0.000105618	0.000202241	0.604012	0.773747
CD27+ effector B cell	ZDHHC4	days_to_conversion	-0.000141895	0.0001644	0.39258	0.711185
CD27+ effector B cell	ZEB2	days_to_conversion	0.000233349	0.000189259	0.223866	0.64083
CD27+ effector B cell	ZFAND1	days_to_conversion	-0.000185935	0.000141653	0.195827	0.62283
CD27+ effector B cell	ZFAND2B	days_to_conversion	-1.41571e-05	0.000105484	0.893823	0.820308
CD27+ effector B cell	ZFAND5	days_to_conversion	0.000295217	0.000136665	0.0360067	0.494458
CD27+ effector B cell	ZFAND6	days_to_conversion	0.000245729	0.000138002	0.0821451	0.527152
CD27+ effector B cell	ZFAS1	days_to_conversion	-0.000176876	0.000135059	0.196848	0.62283
CD27+ effector B cell	ZFC3H1	days_to_conversion	0.000408301	0.000167128	0.0184863	0.446665
CD27+ effector B cell	ZFP14	days_to_conversion	0.000345939	0.000177528	0.0574525	0.513864
CD27+ effector B cell	ZFP36	days_to_conversion	9.6975e-05	0.000214434	0.653244	0.776143
CD27+ effector B cell	ZFP36L1	days_to_conversion	-0.000162109	0.000150244	0.286225	0.663779
CD27+ effector B cell	ZFP36L2	days_to_conversion	-9.99151e-05	0.000196971	0.614497	0.775527
CD27+ effector B cell	ZFPM1	days_to_conversion	-0.000118801	0.000180745	0.514271	0.745307
CD27+ effector B cell	ZFR	days_to_conversion	0.000268776	0.000151986	0.0836213	0.530966
CD27+ effector B cell	ZFX	days_to_conversion	0.000232323	0.000118184	0.0553771	0.51028
CD27+ effector B cell	ZKSCAN1	days_to_conversion	0.000128332	0.000188145	0.498601	0.740776
CD27+ effector B cell	ZMAT2	days_to_conversion	8.66843e-05	0.000114406	0.4525	0.727271
CD27+ effector B cell	ZMYM2	days_to_conversion	-7.69486e-05	0.000159418	0.631625	0.775527
CD27+ effector B cell	ZMYM4	days_to_conversion	0.000362026	0.000166962	0.0353438	0.494458
CD27+ effector B cell	ZMYM5	days_to_conversion	4.12376e-05	0.000182093	0.821853	0.814178
CD27+ effector B cell	ZMYND11	days_to_conversion	9.3672e-05	0.000132576	0.483408	0.73612
CD27+ effector B cell	ZMYND8	days_to_conversion	0.000243407	0.000131671	0.0709495	0.52417
CD27+ effector B cell	ZNF101	days_to_conversion	0.000219968	0.000196358	0.268455	0.659433
CD27+ effector B cell	ZNF106	days_to_conversion	0.000264202	0.000160666	0.106909	0.545795
CD27+ effector B cell	ZNF107	days_to_conversion	-2.74683e-05	0.000166221	0.869495	0.817742
CD27+ effector B cell	ZNF131	days_to_conversion	-7.67777e-05	0.000148105	0.606665	0.77507
CD27+ effector B cell	ZNF138	days_to_conversion	0.000104934	0.000148248	0.482641	0.73612
CD27+ effector B cell	ZNF146	days_to_conversion	0.000116526	0.000127747	0.366441	0.711185
CD27+ effector B cell	ZNF148	days_to_conversion	0.000275643	0.000158117	0.0880013	0.534499
CD27+ effector B cell	ZNF207	days_to_conversion	0.000293285	0.000145157	0.0491878	0.500755
CD27+ effector B cell	ZNF217	days_to_conversion	0.000123261	0.000157146	0.436843	0.726286
CD27+ effector B cell	ZNF22	days_to_conversion	0.000174866	0.000126414	0.173706	0.606829
CD27+ effector B cell	ZNF224	days_to_conversion	7.69128e-05	0.000168613	0.650429	0.776143
CD27+ effector B cell	ZNF226	days_to_conversion	0.000158205	0.000161571	0.332624	0.695973
CD27+ effector B cell	ZNF24	days_to_conversion	-1.93744e-05	0.000175242	0.912473	0.820377
CD27+ effector B cell	ZNF26	days_to_conversion	2.20268e-05	0.000216265	0.919317	0.820377
CD27+ effector B cell	ZNF267	days_to_conversion	-0.000209257	0.000157993	0.191959	0.620615
CD27+ effector B cell	ZNF277	days_to_conversion	-0.000148174	0.000157522	0.351795	0.706261
CD27+ effector B cell	ZNF280D	days_to_conversion	9.96421e-05	0.000166267	0.551937	0.755619
CD27+ effector B cell	ZNF292	days_to_conversion	0.000415341	0.000183811	0.0287297	0.494458
CD27+ effector B cell	ZNF296	days_to_conversion	-1.89049e-05	0.000164676	0.909104	0.820377
CD27+ effector B cell	ZNF302	days_to_conversion	0.000237662	0.000180858	0.195431	0.62283
CD27+ effector B cell	ZNF32	days_to_conversion	5.39299e-05	0.000157424	0.733489	0.796399
CD27+ effector B cell	ZNF326	days_to_conversion	0.000148012	0.000175016	0.402096	0.714344
CD27+ effector B cell	ZNF33A	days_to_conversion	0.000176248	0.000163944	0.287958	0.665119
CD27+ effector B cell	ZNF33B	days_to_conversion	-2.32864e-06	0.000183414	0.989927	0.833061
CD27+ effector B cell	ZNF37A	days_to_conversion	0.000234746	0.000150981	0.126851	0.571094
CD27+ effector B cell	ZNF394	days_to_conversion	-0.000230838	0.000157296	0.149064	0.582545
CD27+ effector B cell	ZNF397	days_to_conversion	-0.000215792	0.000192274	0.267554	0.658568
CD27+ effector B cell	ZNF428	days_to_conversion	-4.03361e-05	0.000112732	0.722126	0.794881
CD27+ effector B cell	ZNF43	days_to_conversion	0.000369728	0.000134195	0.00837753	0.418144
CD27+ effector B cell	ZNF430	days_to_conversion	-0.000231338	0.000154458	0.141082	0.577366
CD27+ effector B cell	ZNF431	days_to_conversion	-9.05863e-05	0.000196237	0.646532	0.776143
CD27+ effector B cell	ZNF451	days_to_conversion	9.47202e-05	0.000167319	0.574073	0.764659
CD27+ effector B cell	ZNF480	days_to_conversion	-0.000129165	0.000130244	0.326685	0.691408
CD27+ effector B cell	ZNF493	days_to_conversion	-2.17555e-05	0.000192233	0.910386	0.820377
CD27+ effector B cell	ZNF506	days_to_conversion	-0.000161139	0.00014435	0.270274	0.660865
CD27+ effector B cell	ZNF511	days_to_conversion	1.75978e-06	0.000153008	0.990873	0.833061
CD27+ effector B cell	ZNF518A	days_to_conversion	0.00045992	0.000161322	0.00651517	0.4029
CD27+ effector B cell	ZNF524	days_to_conversion	5.99724e-06	0.000174284	0.972699	0.830041
CD27+ effector B cell	ZNF580	days_to_conversion	0.000139394	0.000210611	0.511367	0.74431
CD27+ effector B cell	ZNF581	days_to_conversion	-2.30204e-05	0.000155257	0.882775	0.820308
CD27+ effector B cell	ZNF593	days_to_conversion	-0.000349113	0.000130757	0.0104495	0.431638
CD27+ effector B cell	ZNF622	days_to_conversion	-0.000105284	0.000176036	0.552729	0.756127
CD27+ effector B cell	ZNF638	days_to_conversion	0.000439547	0.000137839	0.00260313	0.322395
CD27+ effector B cell	ZNF644	days_to_conversion	2.91228e-06	0.000153678	0.984963	0.83208
CD27+ effector B cell	ZNF652	days_to_conversion	-0.00015182	0.000108201	0.167292	0.602201
CD27+ effector B cell	ZNF655	days_to_conversion	0.000191157	0.000116602	0.107954	0.545795
CD27+ effector B cell	ZNF675	days_to_conversion	7.36374e-05	0.000125196	0.559315	0.758867
CD27+ effector B cell	ZNF706	days_to_conversion	4.1648e-05	0.000116606	0.7226	0.794881
CD27+ effector B cell	ZNF708	days_to_conversion	0.000334387	0.000151774	0.0326711	0.494458
CD27+ effector B cell	ZNF720	days_to_conversion	0.000341458	0.000128824	0.0109898	0.434001
CD27+ effector B cell	ZNF721	days_to_conversion	8.6406e-05	0.000154697	0.579177	0.764724
CD27+ effector B cell	ZNF75A	days_to_conversion	-2.38476e-05	0.000151117	0.8753	0.818451
CD27+ effector B cell	ZNF766	days_to_conversion	6.27399e-05	0.000170544	0.714661	0.79379
CD27+ effector B cell	ZNF770	days_to_conversion	0.000188809	0.000138402	0.17914	0.612403
CD27+ effector B cell	ZNF787	days_to_conversion	-6.21975e-05	0.000128796	0.631446	0.775527
CD27+ effector B cell	ZNF791	days_to_conversion	0.000261347	0.000214746	0.229831	0.642667
CD27+ effector B cell	ZNF800	days_to_conversion	4.38692e-05	0.000133537	0.744029	0.800083
CD27+ effector B cell	ZNF83	days_to_conversion	6.55474e-05	0.00016805	0.698366	0.789575
CD27+ effector B cell	ZNF830	days_to_conversion	0.000241668	0.000150796	0.115866	0.552339
CD27+ effector B cell	ZNF860	days_to_conversion	-8.89272e-05	0.000181401	0.626331	0.775527
CD27+ effector B cell	ZNF91	days_to_conversion	3.57641e-05	0.000149869	0.812447	0.809694
CD27+ effector B cell	ZNF92	days_to_conversion	-7.34644e-05	0.000174887	0.676391	0.781844
CD27+ effector B cell	ZNHIT1	days_to_conversion	-0.000295345	0.00011862	0.0165262	0.446544
CD27+ effector B cell	ZNHIT3	days_to_conversion	-0.000118202	0.000130676	0.37042	0.711185
CD27+ effector B cell	ZNHIT6	days_to_conversion	-1.55143e-05	0.000145979	0.91583	0.820377
CD27+ effector B cell	ZNRD1	days_to_conversion	-0.000173667	0.00012183	0.160767	0.594264
CD27+ effector B cell	ZNRF2	days_to_conversion	0.000102309	0.000143267	0.478766	0.734648
CD27+ effector B cell	ZPR1	days_to_conversion	-0.000340941	0.000121377	0.00727265	0.40614
CD27+ effector B cell	ZRANB2	days_to_conversion	-3.52339e-05	0.000135553	0.796086	0.80964
CD27+ effector B cell	ZRSR2	days_to_conversion	-1.65055e-05	0.00012648	0.896741	0.820377
CD27+ effector B cell	ZSCAN16-AS1	days_to_conversion	-0.000168382	0.000128556	0.196928	0.62283
CD27+ effector B cell	ZSWIM7	days_to_conversion	0.000237961	0.000142092	0.100947	0.545795
CD27- effector B cell	AATF	days_to_conversion	-0.00012645	0.000193672	0.517375	0.951545
CD27- effector B cell	ABCF1	days_to_conversion	7.4789e-05	0.000169606	0.66151	0.956741
CD27- effector B cell	ABHD17A	days_to_conversion	0.000232016	0.000147478	0.123259	0.825454
CD27- effector B cell	ABI1	days_to_conversion	0.000310316	0.00022341	0.17225	0.847214
CD27- effector B cell	AC004687.1	days_to_conversion	0.000106981	0.000252488	0.674061	0.956741
CD27- effector B cell	AC025164.1	days_to_conversion	-0.000485755	0.000159447	0.00399109	0.458364
CD27- effector B cell	AC243960.1	days_to_conversion	-9.05061e-05	0.000217233	0.67907	0.956741
CD27- effector B cell	AC245060.5	days_to_conversion	0.000536365	0.000279493	0.0621947	0.733844
CD27- effector B cell	ACAA1	days_to_conversion	0.000243	0.00024239	0.321834	0.936593
CD27- effector B cell	ACADM	days_to_conversion	7.57946e-05	0.000172949	0.66349	0.956741
CD27- effector B cell	ACAP1	days_to_conversion	0.000354392	0.000132648	0.0107552	0.650104
CD27- effector B cell	ACAP2	days_to_conversion	0.000255632	0.000187323	0.179627	0.847214
CD27- effector B cell	ACBD3	days_to_conversion	0.000260267	0.000171203	0.136305	0.830461
CD27- effector B cell	ACIN1	days_to_conversion	0.000147123	0.000194754	0.454206	0.951545
CD27- effector B cell	ACO2	days_to_conversion	0.000159545	0.000203002	0.436321	0.951545
CD27- effector B cell	ACP1	days_to_conversion	6.23345e-05	0.00015272	0.685227	0.956741
CD27- effector B cell	ACP5	days_to_conversion	-1.39905e-05	0.000193993	0.942858	0.974727
CD27- effector B cell	ACTB	days_to_conversion	-0.000116098	0.000182541	0.528233	0.951545
CD27- effector B cell	ACTG1	days_to_conversion	-0.000130023	0.000181029	0.476584	0.951545
CD27- effector B cell	ACTN4	days_to_conversion	-0.000325471	0.000171615	0.0650874	0.733844
CD27- effector B cell	ACTR2	days_to_conversion	-8.66616e-05	0.000145561	0.554795	0.951545
CD27- effector B cell	ACTR3	days_to_conversion	0.000175221	0.000106691	0.107999	0.808032
CD27- effector B cell	ADAM19	days_to_conversion	0.000802403	0.000251161	0.00265512	0.451633
CD27- effector B cell	ADAM28	days_to_conversion	4.30787e-05	0.000303619	0.887863	0.967745
CD27- effector B cell	ADAR	days_to_conversion	0.000168908	0.000237806	0.481461	0.951545
CD27- effector B cell	ADD1	days_to_conversion	-5.04371e-05	0.000168555	0.766239	0.964029
CD27- effector B cell	ADD3	days_to_conversion	0.000218011	0.000182276	0.238493	0.921141
CD27- effector B cell	ADGRE5	days_to_conversion	0.000488914	0.00021838	0.0308687	0.720654
CD27- effector B cell	ADH5	days_to_conversion	5.09854e-05	0.000220216	0.818053	0.967332
CD27- effector B cell	ADI1	days_to_conversion	-8.24895e-05	0.000212444	0.699842	0.956741
CD27- effector B cell	ADK	days_to_conversion	0.000361523	0.000162785	0.0318713	0.720654
CD27- effector B cell	ADNP	days_to_conversion	0.00014342	0.000199915	0.477288	0.951545
CD27- effector B cell	ADRM1	days_to_conversion	0.000117226	0.000144594	0.422095	0.951099
CD27- effector B cell	ADSS	days_to_conversion	0.00010967	0.00020973	0.603786	0.951563
CD27- effector B cell	AES	days_to_conversion	0.000176427	0.000162832	0.284994	0.9243
CD27- effector B cell	AFF3	days_to_conversion	-1.95311e-05	0.000223211	0.930693	0.973436
CD27- effector B cell	AFF4	days_to_conversion	0.000202148	0.000259659	0.440695	0.951545
CD27- effector B cell	AFG3L2	days_to_conversion	0.00012624	0.000234808	0.59367	0.951545
CD27- effector B cell	AFTPH	days_to_conversion	0.000227856	0.000198576	0.257912	0.921141
CD27- effector B cell	AGTPBP1	days_to_conversion	0.000292075	0.000227102	0.205455	0.884695
CD27- effector B cell	AHNAK	days_to_conversion	0.000286202	0.000276561	0.306937	0.9243
CD27- effector B cell	AHSA1	days_to_conversion	-5.51891e-05	0.000236141	0.816346	0.967332
CD27- effector B cell	AIDA	days_to_conversion	-0.000160342	0.000177467	0.371801	0.951099
CD27- effector B cell	AIM2	days_to_conversion	0.000115591	0.000271691	0.67274	0.956741
CD27- effector B cell	AIMP1	days_to_conversion	0.000210621	0.000176968	0.240688	0.921141
CD27- effector B cell	AIP	days_to_conversion	8.07945e-05	0.00023182	0.729248	0.963551
CD27- effector B cell	AKAP11	days_to_conversion	1.55588e-05	0.000195328	0.936904	0.973436
CD27- effector B cell	AKAP13	days_to_conversion	0.000337922	0.000173694	0.0584595	0.733844
CD27- effector B cell	AKAP17A	days_to_conversion	1.5725e-05	0.000175235	0.928941	0.97341
CD27- effector B cell	AKAP9	days_to_conversion	3.63835e-05	0.000225677	0.872694	0.967745
CD27- effector B cell	AKIRIN1	days_to_conversion	5.43737e-06	0.000232295	0.981436	0.974727
CD27- effector B cell	AKIRIN2	days_to_conversion	-0.000290799	0.000169691	0.0940815	0.78014
CD27- effector B cell	AKNA	days_to_conversion	0.000199239	0.00018669	0.291969	0.9243
CD27- effector B cell	AKR1A1	days_to_conversion	0.000379256	0.000279253	0.181841	0.847214
CD27- effector B cell	ALDH9A1	days_to_conversion	-7.3315e-05	0.000172113	0.67234	0.956741
CD27- effector B cell	ALG13	days_to_conversion	0.000270553	0.000169779	0.11854	0.825087
CD27- effector B cell	ALKBH7	days_to_conversion	-4.14207e-05	0.000169439	0.808125	0.967332
CD27- effector B cell	ALOX5AP	days_to_conversion	6.16087e-05	0.000198992	0.758398	0.964029
CD27- effector B cell	AMD1	days_to_conversion	-3.4484e-05	0.000229743	0.881406	0.967745
CD27- effector B cell	AMFR	days_to_conversion	0.000145401	0.000186355	0.439626	0.951545
CD27- effector B cell	ANAPC11	days_to_conversion	0.000254763	0.000219614	0.252581	0.921141
CD27- effector B cell	ANAPC16	days_to_conversion	-0.0002218	0.000136569	0.112124	0.81277
CD27- effector B cell	ANAPC5	days_to_conversion	-0.000162419	0.0001798	0.371504	0.951099
CD27- effector B cell	ANK3	days_to_conversion	0.000332524	0.000271759	0.228073	0.909495
CD27- effector B cell	ANKLE2	days_to_conversion	0.000100675	0.000253833	0.693745	0.956741
CD27- effector B cell	ANKRD11	days_to_conversion	2.16658e-05	0.000185356	0.907507	0.970328
CD27- effector B cell	ANKRD12	days_to_conversion	-7.89702e-05	0.000184004	0.669988	0.956741
CD27- effector B cell	ANKRD13A	days_to_conversion	0.000150434	0.000147222	0.312716	0.928071
CD27- effector B cell	ANKRD44	days_to_conversion	0.000262588	0.000188108	0.170124	0.847214
CD27- effector B cell	ANKRD49	days_to_conversion	-0.000151227	0.000206523	0.468432	0.951545
CD27- effector B cell	ANP32A	days_to_conversion	0.000198993	0.000138484	0.158144	0.847214
CD27- effector B cell	ANP32B	days_to_conversion	-0.000110744	0.000153266	0.473956	0.951545
CD27- effector B cell	ANP32E	days_to_conversion	-2.60339e-06	0.000162173	0.987269	0.974727
CD27- effector B cell	ANXA11	days_to_conversion	1.92188e-05	0.00014837	0.89756	0.969981
CD27- effector B cell	ANXA2	days_to_conversion	0.000166216	0.0002432	0.498181	0.951545
CD27- effector B cell	ANXA4	days_to_conversion	-3.22194e-05	0.000195546	0.869918	0.967745
CD27- effector B cell	ANXA5	days_to_conversion	-1.9268e-06	0.000198283	0.992293	0.974727
CD27- effector B cell	ANXA6	days_to_conversion	2.77142e-05	0.000227314	0.903544	0.970328
CD27- effector B cell	ANXA7	days_to_conversion	0.000228046	0.000232916	0.333142	0.936593
CD27- effector B cell	AP1S2	days_to_conversion	-0.000139631	0.000278349	0.618602	0.953616
CD27- effector B cell	AP2B1	days_to_conversion	-4.41854e-05	0.000166207	0.791659	0.964029
CD27- effector B cell	AP2M1	days_to_conversion	0.000106349	0.000197542	0.593169	0.951545
CD27- effector B cell	AP2S1	days_to_conversion	-9.19484e-05	0.000171069	0.593764	0.951545
CD27- effector B cell	AP3B1	days_to_conversion	0.000259149	0.000216994	0.239075	0.921141
CD27- effector B cell	APBB1IP	days_to_conversion	0.000320885	0.000198511	0.113602	0.813822
CD27- effector B cell	APEX1	days_to_conversion	1.45715e-05	0.000179308	0.935625	0.973436
CD27- effector B cell	APH1A	days_to_conversion	-3.62786e-06	0.00016438	0.982497	0.974727
CD27- effector B cell	APOBEC3C	days_to_conversion	2.36251e-05	0.00023827	0.921503	0.97341
CD27- effector B cell	APOBEC3G	days_to_conversion	-0.000301623	0.000179437	0.100486	0.793162
CD27- effector B cell	APPL1	days_to_conversion	-0.0003148	0.000161363	0.0577661	0.733844
CD27- effector B cell	APRT	days_to_conversion	-6.57337e-05	0.000148239	0.659788	0.956741
CD27- effector B cell	ARCN1	days_to_conversion	6.48596e-05	0.000166222	0.698418	0.956741
CD27- effector B cell	ARF1	days_to_conversion	-0.00023049	0.00018812	0.227317	0.909495
CD27- effector B cell	ARF5	days_to_conversion	0.00014877	0.000269004	0.583215	0.951545
CD27- effector B cell	ARF6	days_to_conversion	-2.51235e-05	0.000155768	0.87264	0.967745
CD27- effector B cell	ARFGAP3	days_to_conversion	-0.000256795	0.0001972	0.199942	0.878112
CD27- effector B cell	ARFGEF1	days_to_conversion	-2.68049e-05	0.000248072	0.914468	0.970657
CD27- effector B cell	ARGLU1	days_to_conversion	0.0003372	0.000155046	0.0355563	0.720654
CD27- effector B cell	ARHGAP15	days_to_conversion	8.86555e-05	0.000168147	0.601113	0.951545
CD27- effector B cell	ARHGAP17	days_to_conversion	0.000306985	0.000200371	0.133001	0.830461
CD27- effector B cell	ARHGAP24	days_to_conversion	6.12418e-05	0.000170728	0.721878	0.963551
CD27- effector B cell	ARHGAP25	days_to_conversion	6.51755e-05	0.000193643	0.738113	0.963551
CD27- effector B cell	ARHGAP30	days_to_conversion	5.44908e-06	0.000164341	0.973706	0.974727
CD27- effector B cell	ARHGAP4	days_to_conversion	0.000124668	0.00012433	0.321737	0.936593
CD27- effector B cell	ARHGAP45	days_to_conversion	0.000252385	0.000148463	0.0965283	0.783459
CD27- effector B cell	ARHGDIA	days_to_conversion	8.43656e-05	0.000151227	0.579896	0.951545
CD27- effector B cell	ARHGDIB	days_to_conversion	0.000111748	0.000102622	0.2826	0.9243
CD27- effector B cell	ARHGEF1	days_to_conversion	-8.41219e-05	0.000162323	0.607012	0.951563
CD27- effector B cell	ARHGEF2	days_to_conversion	3.7629e-05	0.000214114	0.86134	0.967745
CD27- effector B cell	ARID1A	days_to_conversion	-0.000130546	0.000219782	0.555711	0.951545
CD27- effector B cell	ARID1B	days_to_conversion	5.42447e-06	0.000202361	0.978741	0.974727
CD27- effector B cell	ARID4A	days_to_conversion	-5.52765e-05	0.000200667	0.784311	0.964029
CD27- effector B cell	ARID4B	days_to_conversion	-5.63388e-05	0.00018113	0.757385	0.964029
CD27- effector B cell	ARID5B	days_to_conversion	-0.000107004	0.000198429	0.592557	0.951545
CD27- effector B cell	ARL14EP	days_to_conversion	7.24592e-05	0.000166518	0.665686	0.956741
CD27- effector B cell	ARL2	days_to_conversion	-1.42014e-05	0.00017732	0.936573	0.973436
CD27- effector B cell	ARL4A	days_to_conversion	0.000194444	0.000222452	0.387369	0.951099
CD27- effector B cell	ARL4C	days_to_conversion	2.82549e-05	0.000192016	0.883725	0.967745
CD27- effector B cell	ARL6IP1	days_to_conversion	-0.000280844	0.000203069	0.174253	0.847214
CD27- effector B cell	ARL6IP4	days_to_conversion	-0.000135764	0.000158742	0.397354	0.951099
CD27- effector B cell	ARL6IP5	days_to_conversion	8.22709e-05	0.000129413	0.528451	0.951545
CD27- effector B cell	ARPC1B	days_to_conversion	-0.000220998	0.000165301	0.188477	0.853884
CD27- effector B cell	ARPC2	days_to_conversion	7.37491e-05	8.9882e-05	0.416558	0.951099
CD27- effector B cell	ARPC3	days_to_conversion	-2.78789e-05	0.000127759	0.828363	0.967332
CD27- effector B cell	ARPC4	days_to_conversion	-1.57926e-05	0.000208387	0.939959	0.974727
CD27- effector B cell	ARPC5	days_to_conversion	0.000229647	0.000164657	0.170493	0.847214
CD27- effector B cell	ARPC5L	days_to_conversion	0.000285629	0.000152795	0.0685558	0.733844
CD27- effector B cell	ARPP19	days_to_conversion	-0.000183726	0.000251637	0.469367	0.951545
CD27- effector B cell	ARRDC3	days_to_conversion	-0.000167574	0.000263769	0.528714	0.951545
CD27- effector B cell	ASAH1	days_to_conversion	0.000135542	0.000194223	0.489285	0.951545
CD27- effector B cell	ASH1L	days_to_conversion	0.000242927	0.000233228	0.303591	0.9243
CD27- effector B cell	ASXL1	days_to_conversion	0.00035901	0.000145602	0.0178431	0.720654
CD27- effector B cell	ATF4	days_to_conversion	-0.000178353	0.000159653	0.270302	0.9243
CD27- effector B cell	ATF7IP	days_to_conversion	-4.69729e-05	0.000298929	0.87589	0.967745
CD27- effector B cell	ATG12	days_to_conversion	4.51385e-05	0.000163785	0.784209	0.964029
CD27- effector B cell	ATG3	days_to_conversion	6.27671e-05	0.000151288	0.680502	0.956741
CD27- effector B cell	ATM	days_to_conversion	-2.43225e-05	0.000221844	0.913219	0.970657
CD27- effector B cell	ATP2A3	days_to_conversion	-1.12128e-05	0.000159841	0.944435	0.974727
CD27- effector B cell	ATP2B1	days_to_conversion	0.000225955	0.00026023	0.390341	0.951099
CD27- effector B cell	ATP2B1-AS1	days_to_conversion	0.000145473	0.000251346	0.565871	0.951545
CD27- effector B cell	ATP5F1A	days_to_conversion	0.000536909	0.000153637	0.00113325	0.294813
CD27- effector B cell	ATP5F1B	days_to_conversion	-0.000198212	0.000140698	0.166392	0.847214
CD27- effector B cell	ATP5F1C	days_to_conversion	9.03438e-05	0.000152213	0.556007	0.951545
CD27- effector B cell	ATP5F1D	days_to_conversion	7.88684e-06	0.000149601	0.958206	0.974727
CD27- effector B cell	ATP5F1E	days_to_conversion	-6.33698e-05	0.000165974	0.704654	0.956741
CD27- effector B cell	ATP5IF1	days_to_conversion	-6.44893e-05	0.000178318	0.71946	0.963413
CD27- effector B cell	ATP5MC1	days_to_conversion	-6.30033e-05	0.00016419	0.703121	0.956741
CD27- effector B cell	ATP5MC2	days_to_conversion	4.78215e-05	0.000123421	0.700369	0.956741
CD27- effector B cell	ATP5MC3	days_to_conversion	-0.000153301	0.00017786	0.393625	0.951099
CD27- effector B cell	ATP5MD	days_to_conversion	-0.000242108	0.000158418	0.133938	0.830461
CD27- effector B cell	ATP5ME	days_to_conversion	-0.000369048	0.000176446	0.0426082	0.733844
CD27- effector B cell	ATP5MF	days_to_conversion	-0.000187272	0.000131138	0.161027	0.847214
CD27- effector B cell	ATP5MG	days_to_conversion	-0.000209493	0.000137361	0.134728	0.830461
CD27- effector B cell	ATP5MPL	days_to_conversion	6.84055e-05	0.000169527	0.688634	0.956741
CD27- effector B cell	ATP5PB	days_to_conversion	-4.80563e-05	0.000122403	0.696753	0.956741
CD27- effector B cell	ATP5PD	days_to_conversion	5.65324e-05	0.000180162	0.755249	0.963938
CD27- effector B cell	ATP5PF	days_to_conversion	0.000166271	0.000155528	0.291141	0.9243
CD27- effector B cell	ATP5PO	days_to_conversion	-0.000117914	0.00022461	0.602389	0.951563
CD27- effector B cell	ATP5S	days_to_conversion	0.000259465	0.000230572	0.266967	0.9243
CD27- effector B cell	ATP6AP2	days_to_conversion	-0.000147681	0.000142279	0.305306	0.9243
CD27- effector B cell	ATP6V0B	days_to_conversion	-3.50159e-05	0.000165877	0.833858	0.967332
CD27- effector B cell	ATP6V0D1	days_to_conversion	8.17616e-06	0.000171317	0.962175	0.974727
CD27- effector B cell	ATP6V0E1	days_to_conversion	-0.000115194	0.000134201	0.395564	0.951099
CD27- effector B cell	ATP6V1E1	days_to_conversion	2.81586e-05	0.000141973	0.843765	0.967745
CD27- effector B cell	ATP6V1F	days_to_conversion	-0.000112282	0.000161206	0.490185	0.951545
CD27- effector B cell	ATP6V1G1	days_to_conversion	7.03504e-05	0.0001516	0.645144	0.956741
CD27- effector B cell	ATP8A1	days_to_conversion	9.41668e-05	0.000199277	0.639096	0.956741
CD27- effector B cell	ATRAID	days_to_conversion	-9.32743e-05	0.000162219	0.568369	0.951545
CD27- effector B cell	ATRX	days_to_conversion	6.81668e-05	0.000180793	0.708058	0.956741
CD27- effector B cell	ATXN10	days_to_conversion	7.87601e-05	0.000159678	0.624421	0.955532
CD27- effector B cell	ATXN7L3B	days_to_conversion	4.26887e-05	0.000182895	0.81658	0.967332
CD27- effector B cell	AUP1	days_to_conversion	-0.00010622	0.00014845	0.478245	0.951545
CD27- effector B cell	AURKAIP1	days_to_conversion	0.000158169	0.000139903	0.264654	0.922447
CD27- effector B cell	B2M	days_to_conversion	-9.84874e-05	0.000143314	0.495743	0.951545
CD27- effector B cell	B4GALT1	days_to_conversion	6.22108e-05	0.000167967	0.713057	0.959487
CD27- effector B cell	BAG1	days_to_conversion	-2.6228e-05	0.000234054	0.91131	0.970657
CD27- effector B cell	BANF1	days_to_conversion	-0.000156198	0.000168468	0.359602	0.950496
CD27- effector B cell	BANK1	days_to_conversion	0.000173154	0.000163935	0.297034	0.9243
CD27- effector B cell	BASP1	days_to_conversion	5.34851e-05	0.000253313	0.833798	0.967332
CD27- effector B cell	BAX	days_to_conversion	-0.000206013	0.000188266	0.280376	0.9243
CD27- effector B cell	BAZ1A	days_to_conversion	0.000157056	0.000246102	0.526824	0.951545
CD27- effector B cell	BAZ1B	days_to_conversion	-4.97766e-05	0.000166033	0.765809	0.964029
CD27- effector B cell	BBX	days_to_conversion	-7.13106e-05	0.000176387	0.688055	0.956741
CD27- effector B cell	BCAP29	days_to_conversion	0.000451896	0.00020812	0.0356056	0.720654
CD27- effector B cell	BCAP31	days_to_conversion	-0.000111962	0.000179521	0.53648	0.951545
CD27- effector B cell	BCAS2	days_to_conversion	-0.000104688	0.000220353	0.637317	0.956741
CD27- effector B cell	BCAS4	days_to_conversion	0.000164906	0.000176945	0.356735	0.948411
CD27- effector B cell	BCL10	days_to_conversion	0.000233806	0.000219589	0.293116	0.9243
CD27- effector B cell	BCL11A	days_to_conversion	0.000144084	0.000168683	0.398035	0.951099
CD27- effector B cell	BCL2	days_to_conversion	-0.000153349	0.000188353	0.420392	0.951099
CD27- effector B cell	BCL2A1	days_to_conversion	-5.89834e-05	0.000215296	0.785455	0.964029
CD27- effector B cell	BCL7A	days_to_conversion	6.34877e-05	0.000259688	0.808061	0.967332
CD27- effector B cell	BCL7C	days_to_conversion	-0.000217105	0.000262538	0.413342	0.951099
CD27- effector B cell	BCLAF1	days_to_conversion	-2.30318e-05	0.000189516	0.903901	0.970328
CD27- effector B cell	BDP1	days_to_conversion	0.000232455	0.000221788	0.300589	0.9243
CD27- effector B cell	BHLHE41	days_to_conversion	6.87594e-05	0.000237783	0.773893	0.964029
CD27- effector B cell	BIN1	days_to_conversion	-0.000149202	0.000182134	0.417416	0.951099
CD27- effector B cell	BIN2	days_to_conversion	0.000320209	0.000170493	0.0676474	0.733844
CD27- effector B cell	BIRC3	days_to_conversion	6.80737e-05	0.000259459	0.794321	0.964029
CD27- effector B cell	BIRC6	days_to_conversion	3.86516e-05	0.000279732	0.89084	0.967745
CD27- effector B cell	BLK	days_to_conversion	9.11649e-05	0.00013811	0.512891	0.951545
CD27- effector B cell	BLNK	days_to_conversion	-1.47925e-05	0.000250516	0.953201	0.974727
CD27- effector B cell	BLOC1S1	days_to_conversion	-0.000163372	0.000173488	0.351735	0.945365
CD27- effector B cell	BLOC1S2	days_to_conversion	-4.96507e-05	0.000170131	0.771858	0.964029
CD27- effector B cell	BLOC1S4	days_to_conversion	-2.49319e-06	0.000163726	0.987923	0.974727
CD27- effector B cell	BLOC1S6	days_to_conversion	6.42447e-05	0.000217338	0.768994	0.964029
CD27- effector B cell	BMP2K	days_to_conversion	-4.44937e-05	0.000237919	0.852583	0.967745
CD27- effector B cell	BNIP2	days_to_conversion	0.000130229	0.00017535	0.461812	0.951545
CD27- effector B cell	BNIP3L	days_to_conversion	6.71249e-05	0.000211643	0.752692	0.963938
CD27- effector B cell	BOD1L1	days_to_conversion	0.000232685	0.0001851	0.215753	0.897772
CD27- effector B cell	BORCS7	days_to_conversion	-0.000264047	0.000167198	0.121782	0.825454
CD27- effector B cell	BPTF	days_to_conversion	0.000328233	0.000189127	0.0900044	0.775067
CD27- effector B cell	BRD2	days_to_conversion	2.67898e-06	0.000146471	0.985494	0.974727
CD27- effector B cell	BRD4	days_to_conversion	7.44328e-05	0.000173704	0.670584	0.956741
CD27- effector B cell	BRD7	days_to_conversion	-1.07246e-06	0.0001808	0.995295	0.974727
CD27- effector B cell	BRI3	days_to_conversion	3.69361e-05	0.000180798	0.83911	0.967745
CD27- effector B cell	BRK1	days_to_conversion	-0.000292588	0.00014674	0.0526808	0.733844
CD27- effector B cell	BSG	days_to_conversion	-0.000151421	0.000213208	0.481604	0.951545
CD27- effector B cell	BST2	days_to_conversion	-0.000447607	0.000190492	0.0235617	0.720654
CD27- effector B cell	BTF3	days_to_conversion	-0.00015477	0.000143593	0.287729	0.9243
CD27- effector B cell	BTF3L4	days_to_conversion	-6.13866e-05	0.000204091	0.765066	0.964029
CD27- effector B cell	BTG1	days_to_conversion	-0.000341749	0.000194023	0.0855491	0.764594
CD27- effector B cell	BTG2	days_to_conversion	-0.000238017	0.000228033	0.302557	0.9243
CD27- effector B cell	BTK	days_to_conversion	9.36544e-05	0.000152794	0.543352	0.951545
CD27- effector B cell	BTN3A2	days_to_conversion	-0.000104455	0.000213822	0.627758	0.956741
CD27- effector B cell	BUB3	days_to_conversion	-6.28503e-05	0.000138397	0.652073	0.956741
CD27- effector B cell	BUD31	days_to_conversion	0.000118495	0.000149038	0.431231	0.951099
CD27- effector B cell	BZW1	days_to_conversion	-6.78536e-05	0.000151649	0.656946	0.956741
CD27- effector B cell	C11orf58	days_to_conversion	-2.3802e-05	0.000159482	0.882074	0.967745
CD27- effector B cell	C12orf57	days_to_conversion	-0.000213468	0.000185436	0.25706	0.921141
CD27- effector B cell	C15orf40	days_to_conversion	0.000174269	0.000218257	0.429277	0.951099
CD27- effector B cell	C16orf54	days_to_conversion	-7.74636e-05	0.000159441	0.629603	0.956741
CD27- effector B cell	C16orf74	days_to_conversion	-0.000135764	0.000207575	0.516672	0.951545
CD27- effector B cell	C19orf24	days_to_conversion	-5.95199e-05	0.000152064	0.69747	0.956741
CD27- effector B cell	C19orf53	days_to_conversion	-4.12368e-05	0.000171282	0.811001	0.967332
CD27- effector B cell	C19orf70	days_to_conversion	9.66692e-05	0.000242781	0.692518	0.956741
CD27- effector B cell	C1D	days_to_conversion	0.0002874	0.000153077	0.0675745	0.733844
CD27- effector B cell	C1QBP	days_to_conversion	-0.000128378	0.0001721	0.459853	0.951545
CD27- effector B cell	C1orf43	days_to_conversion	9.79194e-06	0.000231626	0.96648	0.974727
CD27- effector B cell	C1orf56	days_to_conversion	-8.0974e-05	0.000292429	0.783214	0.964029
CD27- effector B cell	C4orf3	days_to_conversion	-2.82608e-05	0.000152052	0.853452	0.967745
CD27- effector B cell	C4orf48	days_to_conversion	-0.00018816	0.000193391	0.336146	0.936593
CD27- effector B cell	C6orf48	days_to_conversion	0.000302592	0.000192179	0.123436	0.825454
CD27- effector B cell	C6orf62	days_to_conversion	2.32934e-05	0.000180216	0.897797	0.969981
CD27- effector B cell	C7orf50	days_to_conversion	-0.000229675	0.000209955	0.280258	0.9243
CD27- effector B cell	C8orf59	days_to_conversion	-0.000110605	0.00014661	0.454809	0.951545
CD27- effector B cell	C9orf16	days_to_conversion	-4.63809e-05	0.000152957	0.763278	0.964029
CD27- effector B cell	C9orf78	days_to_conversion	-0.000163979	0.00016556	0.327668	0.936593
CD27- effector B cell	CACYBP	days_to_conversion	-0.000205161	0.000179657	0.260104	0.921141
CD27- effector B cell	CALCOCO2	days_to_conversion	0.000452577	0.000164289	0.00864588	0.587767
CD27- effector B cell	CALM1	days_to_conversion	0.000128992	0.00011521	0.269235	0.9243
CD27- effector B cell	CALM2	days_to_conversion	1.04574e-06	0.000146636	0.994344	0.974727
CD27- effector B cell	CALM3	days_to_conversion	-6.78037e-05	0.000167222	0.68719	0.956741
CD27- effector B cell	CALR	days_to_conversion	-8.0629e-05	0.000188771	0.671569	0.956741
CD27- effector B cell	CAMK1D	days_to_conversion	0.00026372	0.000196519	0.186835	0.853868
CD27- effector B cell	CAMK2D	days_to_conversion	0.000302263	0.00022223	0.181054	0.847214
CD27- effector B cell	CAMLG	days_to_conversion	-0.000497814	0.000219023	0.0282121	0.720654
CD27- effector B cell	CAND1	days_to_conversion	1.58384e-06	0.000263324	0.995229	0.974727
CD27- effector B cell	CANX	days_to_conversion	6.5768e-05	0.000185577	0.724815	0.963551
CD27- effector B cell	CAP1	days_to_conversion	0.000155777	0.000139349	0.269967	0.9243
CD27- effector B cell	CAPG	days_to_conversion	7.25385e-05	0.000255321	0.777729	0.964029
CD27- effector B cell	CAPN1	days_to_conversion	0.000152376	0.00018205	0.407537	0.951099
CD27- effector B cell	CAPNS1	days_to_conversion	6.44329e-05	0.000140959	0.649951	0.956741
CD27- effector B cell	CAPRIN1	days_to_conversion	-7.34302e-05	0.000243259	0.764248	0.964029
CD27- effector B cell	CAPZA1	days_to_conversion	3.97944e-05	0.000181854	0.827845	0.967332
CD27- effector B cell	CAPZA2	days_to_conversion	5.68143e-05	0.000163805	0.730443	0.963551
CD27- effector B cell	CAPZB	days_to_conversion	-6.49188e-05	0.000143427	0.653229	0.956741
CD27- effector B cell	CARD16	days_to_conversion	-3.48329e-05	0.000157646	0.826241	0.967332
CD27- effector B cell	CARD8	days_to_conversion	0.000233255	0.000191506	0.23002	0.914084
CD27- effector B cell	CASP1	days_to_conversion	2.23642e-05	0.000206291	0.914186	0.970657
CD27- effector B cell	CASP4	days_to_conversion	-5.9512e-06	0.00019464	0.975762	0.974727
CD27- effector B cell	CASP8	days_to_conversion	0.000407286	0.000188978	0.0369244	0.720654
CD27- effector B cell	CAST	days_to_conversion	0.000152162	0.00019049	0.428966	0.951099
CD27- effector B cell	CAT	days_to_conversion	-9.98046e-05	0.000180258	0.582742	0.951545
CD27- effector B cell	CBLB	days_to_conversion	0.000311567	0.000246447	0.213132	0.894825
CD27- effector B cell	CBX1	days_to_conversion	-5.4322e-05	0.000173186	0.755329	0.963938
CD27- effector B cell	CBX3	days_to_conversion	0.000226699	0.00019995	0.263333	0.921141
CD27- effector B cell	CBX5	days_to_conversion	-0.000149534	0.000220504	0.501399	0.951545
CD27- effector B cell	CCDC107	days_to_conversion	-0.000159253	0.000194117	0.416622	0.951099
CD27- effector B cell	CCDC12	days_to_conversion	8.3221e-05	0.000143354	0.56466	0.951545
CD27- effector B cell	CCDC141	days_to_conversion	0.000242887	0.000296625	0.417526	0.951099
CD27- effector B cell	CCDC186	days_to_conversion	0.000305591	0.000162605	0.0676592	0.733844
CD27- effector B cell	CCDC32	days_to_conversion	-0.000316367	0.000213724	0.146285	0.847214
CD27- effector B cell	CCDC50	days_to_conversion	0.00041047	0.00018806	0.0347098	0.720654
CD27- effector B cell	CCDC59	days_to_conversion	-0.000217305	0.000167052	0.200446	0.878647
CD27- effector B cell	CCDC6	days_to_conversion	0.000383765	0.000150516	0.0147726	0.678635
CD27- effector B cell	CCDC66	days_to_conversion	7.10314e-05	0.000168806	0.676082	0.956741
CD27- effector B cell	CCDC69	days_to_conversion	0.000217755	0.000184504	0.245072	0.921141
CD27- effector B cell	CCDC82	days_to_conversion	0.000301721	0.000150841	0.0519652	0.733844
CD27- effector B cell	CCDC85B	days_to_conversion	-0.000365784	0.000195319	0.068098	0.733844
CD27- effector B cell	CCDC90B	days_to_conversion	0.000263163	0.000245187	0.28939	0.9243
CD27- effector B cell	CCDC91	days_to_conversion	0.0002375	0.000210865	0.266554	0.9243
CD27- effector B cell	CCM2	days_to_conversion	0.000146188	0.000215499	0.501554	0.951545
CD27- effector B cell	CCND3	days_to_conversion	8.20483e-05	0.000227496	0.720237	0.963413
CD27- effector B cell	CCNDBP1	days_to_conversion	-0.000206158	0.000230971	0.377182	0.951099
CD27- effector B cell	CCNG2	days_to_conversion	9.26616e-05	0.000168396	0.585101	0.951545
CD27- effector B cell	CCNI	days_to_conversion	-1.21009e-05	0.00013258	0.92771	0.97341
CD27- effector B cell	CCNL1	days_to_conversion	0.000128832	0.000216223	0.554538	0.951545
CD27- effector B cell	CCS	days_to_conversion	6.88023e-05	0.000223188	0.759441	0.964029
CD27- effector B cell	CCT2	days_to_conversion	8.85667e-05	0.000223239	0.693572	0.956741
CD27- effector B cell	CCT3	days_to_conversion	4.9404e-05	0.000130224	0.706373	0.956741
CD27- effector B cell	CCT4	days_to_conversion	0.000138303	0.000151503	0.366601	0.951099
CD27- effector B cell	CCT5	days_to_conversion	4.32966e-05	0.000155251	0.781771	0.964029
CD27- effector B cell	CCT6A	days_to_conversion	-3.2761e-05	0.000162699	0.84139	0.967745
CD27- effector B cell	CCT7	days_to_conversion	-6.23524e-06	0.000179711	0.972487	0.974727
CD27- effector B cell	CCT8	days_to_conversion	-4.70844e-05	0.000183272	0.798503	0.96559
CD27- effector B cell	CD164	days_to_conversion	6.32917e-05	0.00016992	0.711411	0.958958
CD27- effector B cell	CD180	days_to_conversion	0.000290616	0.000224391	0.202438	0.880657
CD27- effector B cell	CD19	days_to_conversion	-1.5231e-05	0.000255749	0.952795	0.974727
CD27- effector B cell	CD1C	days_to_conversion	-0.000259668	0.000243572	0.292509	0.9243
CD27- effector B cell	CD22	days_to_conversion	7.65328e-05	0.000228926	0.739828	0.963551
CD27- effector B cell	CD24	days_to_conversion	1.39402e-05	0.000281948	0.960805	0.974727
CD27- effector B cell	CD37	days_to_conversion	-0.000243945	0.000151697	0.115307	0.813822
CD27- effector B cell	CD40	days_to_conversion	-0.00022266	0.000147352	0.138292	0.835912
CD27- effector B cell	CD44	days_to_conversion	-6.44985e-05	0.000178827	0.720257	0.963413
CD27- effector B cell	CD46	days_to_conversion	9.57618e-05	0.000169878	0.575952	0.951545
CD27- effector B cell	CD47	days_to_conversion	9.93659e-05	0.000173008	0.5688	0.951545
CD27- effector B cell	CD48	days_to_conversion	-0.000143899	0.000159433	0.371908	0.951099
CD27- effector B cell	CD52	days_to_conversion	-4.73193e-05	0.000121111	0.698022	0.956741
CD27- effector B cell	CD53	days_to_conversion	-0.00019752	0.000129932	0.135958	0.830461
CD27- effector B cell	CD55	days_to_conversion	0.00029721	0.000201962	0.148777	0.847214
CD27- effector B cell	CD63	days_to_conversion	-6.27299e-05	0.000177931	0.726329	0.963551
CD27- effector B cell	CD69	days_to_conversion	0.000184372	0.00027305	0.503232	0.951545
CD27- effector B cell	CD72	days_to_conversion	-5.75834e-05	0.000187095	0.759804	0.964029
CD27- effector B cell	CD74	days_to_conversion	-7.31024e-05	0.000106554	0.49701	0.951545
CD27- effector B cell	CD79A	days_to_conversion	-0.000294836	0.000200965	0.150273	0.847214
CD27- effector B cell	CD79B	days_to_conversion	-0.00021975	0.000142038	0.129419	0.830461
CD27- effector B cell	CD81	days_to_conversion	-0.000263428	0.000176521	0.1433	0.847214
CD27- effector B cell	CD82	days_to_conversion	-0.000102842	0.00015653	0.514783	0.951545
CD27- effector B cell	CD84	days_to_conversion	2.42194e-05	0.000236433	0.918904	0.972207
CD27- effector B cell	CD86	days_to_conversion	0.0002357	0.000291334	0.423055	0.951099
CD27- effector B cell	CD99	days_to_conversion	0.000173718	0.000147589	0.245807	0.921141
CD27- effector B cell	CDC123	days_to_conversion	0.000111698	0.000179545	0.537341	0.951545
CD27- effector B cell	CDC26	days_to_conversion	0.000181983	0.000203512	0.376306	0.951099
CD27- effector B cell	CDC37	days_to_conversion	-0.000156379	0.000119739	0.198662	0.875705
CD27- effector B cell	CDC40	days_to_conversion	9.89537e-05	0.000152638	0.520544	0.951545
CD27- effector B cell	CDC42	days_to_conversion	6.67726e-06	0.000115679	0.954246	0.974727
CD27- effector B cell	CDC42EP3	days_to_conversion	-0.000119811	0.000253927	0.6395	0.956741
CD27- effector B cell	CDC42SE1	days_to_conversion	0.000367836	0.000163809	0.0303132	0.720654
CD27- effector B cell	CDC42SE2	days_to_conversion	0.000149295	0.000151075	0.328705	0.936593
CD27- effector B cell	CDC5L	days_to_conversion	0.000149903	0.000206474	0.472159	0.951545
CD27- effector B cell	CDCA7L	days_to_conversion	0.000153858	0.000187579	0.416715	0.951099
CD27- effector B cell	CDK12	days_to_conversion	-8.74091e-05	0.000267224	0.745233	0.963938
CD27- effector B cell	CDK13	days_to_conversion	8.08768e-05	0.00021621	0.710373	0.958684
CD27- effector B cell	CDK14	days_to_conversion	-6.20373e-05	0.000223979	0.783174	0.964029
CD27- effector B cell	CDK2AP2	days_to_conversion	-9.37954e-06	0.000191175	0.961111	0.974727
CD27- effector B cell	CDKN1B	days_to_conversion	8.94431e-05	0.000182071	0.625805	0.95574
CD27- effector B cell	CDKN2D	days_to_conversion	3.80938e-05	0.000141251	0.78872	0.964029
CD27- effector B cell	CDV3	days_to_conversion	7.007e-05	0.000170514	0.68321	0.956741
CD27- effector B cell	CEBPB	days_to_conversion	1.09204e-05	0.000159193	0.945645	0.974727
CD27- effector B cell	CEBPZ	days_to_conversion	-0.000239974	0.000168005	0.160612	0.847214
CD27- effector B cell	CEBPZOS	days_to_conversion	-0.000104189	0.000181786	0.569603	0.951545
CD27- effector B cell	CELF2	days_to_conversion	9.90682e-05	0.000249372	0.69318	0.956741
CD27- effector B cell	CEMIP2	days_to_conversion	-0.000201011	0.000228654	0.384346	0.951099
CD27- effector B cell	CENPC	days_to_conversion	0.000433146	0.000216306	0.0517393	0.733844
CD27- effector B cell	CEP350	days_to_conversion	0.000101123	0.00021016	0.63289	0.956741
CD27- effector B cell	CEP57	days_to_conversion	-0.000233995	0.00016109	0.153773	0.847214
CD27- effector B cell	CFAP97	days_to_conversion	0.000197112	0.00015188	0.2016	0.880345
CD27- effector B cell	CFDP1	days_to_conversion	0.000176477	0.000150087	0.246285	0.921141
CD27- effector B cell	CFL1	days_to_conversion	1.42957e-05	0.000122075	0.907358	0.970328
CD27- effector B cell	CFLAR	days_to_conversion	-8.00287e-05	0.00021168	0.707287	0.956741
CD27- effector B cell	CGGBP1	days_to_conversion	0.000307619	0.000227227	0.183079	0.847823
CD27- effector B cell	CHCHD1	days_to_conversion	-3.2792e-05	0.00022434	0.884512	0.967745
CD27- effector B cell	CHCHD10	days_to_conversion	-6.96402e-05	0.000173297	0.689928	0.956741
CD27- effector B cell	CHCHD2	days_to_conversion	-0.000226514	0.000158914	0.161632	0.847214
CD27- effector B cell	CHCHD5	days_to_conversion	-1.98353e-05	0.000172603	0.909102	0.970328
CD27- effector B cell	CHCHD7	days_to_conversion	0.0001073	0.000140935	0.450707	0.951545
CD27- effector B cell	CHD1	days_to_conversion	0.000105277	0.000185614	0.573609	0.951545
CD27- effector B cell	CHD2	days_to_conversion	0.000150662	0.000244908	0.541756	0.951545
CD27- effector B cell	CHD4	days_to_conversion	8.0848e-05	0.000214724	0.708517	0.956741
CD27- effector B cell	CHD8	days_to_conversion	-6.40871e-06	0.000252129	0.979843	0.974727
CD27- effector B cell	CHD9	days_to_conversion	-9.2785e-05	0.000175524	0.599853	0.951545
CD27- effector B cell	CHMP2A	days_to_conversion	-5.60028e-05	0.000224084	0.803869	0.967332
CD27- effector B cell	CHMP2B	days_to_conversion	3.05356e-05	0.000226068	0.8932	0.967745
CD27- effector B cell	CHMP4A	days_to_conversion	-5.50917e-05	0.00015847	0.729841	0.963551
CD27- effector B cell	CHMP4B	days_to_conversion	-8.77274e-05	0.000188031	0.643228	0.956741
CD27- effector B cell	CHMP5	days_to_conversion	0.00021316	0.000228353	0.355915	0.948392
CD27- effector B cell	CHPT1	days_to_conversion	-0.000349071	0.000220264	0.120633	0.825454
CD27- effector B cell	CHRAC1	days_to_conversion	8.97725e-06	0.000178516	0.960131	0.974727
CD27- effector B cell	CHURC1	days_to_conversion	-0.000356925	0.000199461	0.0809393	0.760719
CD27- effector B cell	CIB1	days_to_conversion	0.000143537	0.000250133	0.56933	0.951545
CD27- effector B cell	CIITA	days_to_conversion	0.000275405	0.000238957	0.255621	0.921141
CD27- effector B cell	CIR1	days_to_conversion	-0.000129357	0.000187943	0.49506	0.951545
CD27- effector B cell	CIRBP	days_to_conversion	-0.000152349	0.000170362	0.376277	0.951099
CD27- effector B cell	CKLF	days_to_conversion	-0.000113941	0.000230964	0.624362	0.955532
CD27- effector B cell	CLEC2B	days_to_conversion	0.000215257	0.000183272	0.246873	0.921141
CD27- effector B cell	CLEC2D	days_to_conversion	0.000128747	0.000171563	0.457193	0.951545
CD27- effector B cell	CLECL1	days_to_conversion	-0.000112685	0.000255967	0.662111	0.956741
CD27- effector B cell	CLIC1	days_to_conversion	0.000131287	0.000183612	0.478626	0.951545
CD27- effector B cell	CLINT1	days_to_conversion	-4.74413e-05	0.000172747	0.78495	0.964029
CD27- effector B cell	CLIP1	days_to_conversion	-0.000148452	0.00028543	0.60604	0.951563
CD27- effector B cell	CLK1	days_to_conversion	0.000539702	0.000240378	0.030367	0.720654
CD27- effector B cell	CLNS1A	days_to_conversion	-7.83485e-05	0.000177081	0.660599	0.956741
CD27- effector B cell	CLSTN1	days_to_conversion	4.55892e-05	0.000219418	0.83641	0.967745
CD27- effector B cell	CLTA	days_to_conversion	8.3843e-05	0.000169393	0.623218	0.955532
CD27- effector B cell	CLTB	days_to_conversion	-0.000312538	0.000148612	0.0414933	0.733844
CD27- effector B cell	CLTC	days_to_conversion	0.000210414	0.000214627	0.332548	0.936593
CD27- effector B cell	CMIP	days_to_conversion	0.000280192	0.000183041	0.133327	0.830461
CD27- effector B cell	CMPK1	days_to_conversion	0.000172012	0.000131148	0.1968	0.869299
CD27- effector B cell	CMTM6	days_to_conversion	-2.61792e-06	0.000139743	0.985146	0.974727
CD27- effector B cell	CNBP	days_to_conversion	-0.000246735	0.000104446	0.0228697	0.720654
CD27- effector B cell	CNDP2	days_to_conversion	0.000294554	0.00014982	0.0559255	0.733844
CD27- effector B cell	CNFN	days_to_conversion	-0.000311045	0.000295612	0.298978	0.9243
CD27- effector B cell	CNN2	days_to_conversion	7.10377e-05	0.00022539	0.754195	0.963938
CD27- effector B cell	CNOT1	days_to_conversion	9.12536e-05	0.000235117	0.699887	0.956741
CD27- effector B cell	CNOT2	days_to_conversion	2.87868e-05	0.00015044	0.849193	0.967745
CD27- effector B cell	CNOT4	days_to_conversion	6.85717e-05	0.000192847	0.724011	0.963551
CD27- effector B cell	CNOT6L	days_to_conversion	-9.5084e-05	0.000240762	0.694893	0.956741
CD27- effector B cell	CNOT7	days_to_conversion	-8.77047e-05	0.000136611	0.524359	0.951545
CD27- effector B cell	CNPY2	days_to_conversion	0.00015335	0.000178664	0.395591	0.951099
CD27- effector B cell	CNPY3	days_to_conversion	6.33794e-05	0.000178569	0.724418	0.963551
CD27- effector B cell	CNTRL	days_to_conversion	0.000182856	0.000188427	0.337564	0.936593
CD27- effector B cell	COA4	days_to_conversion	-1.45437e-05	0.000205195	0.943832	0.974727
CD27- effector B cell	COBLL1	days_to_conversion	0.000419248	0.000283535	0.146779	0.847214
CD27- effector B cell	COL4A3BP	days_to_conversion	7.39482e-06	0.000236416	0.975195	0.974727
CD27- effector B cell	COMMD3	days_to_conversion	0.000140559	0.000209864	0.506726	0.951545
CD27- effector B cell	COMMD6	days_to_conversion	-0.000267363	0.000164924	0.112474	0.81277
CD27- effector B cell	COMMD8	days_to_conversion	0.000235086	0.000173603	0.182926	0.847823
CD27- effector B cell	COPA	days_to_conversion	-0.000190844	0.000226618	0.404481	0.951099
CD27- effector B cell	COPB1	days_to_conversion	0.00033223	0.000179981	0.0719609	0.742598
CD27- effector B cell	COPE	days_to_conversion	-7.52251e-06	0.000184957	0.967757	0.974727
CD27- effector B cell	COPS5	days_to_conversion	-0.000147795	0.000135681	0.282241	0.9243
CD27- effector B cell	COPS6	days_to_conversion	-3.99488e-05	0.000207881	0.848534	0.967745
CD27- effector B cell	COPS9	days_to_conversion	0.000155601	0.000156579	0.326522	0.936593
CD27- effector B cell	COPZ1	days_to_conversion	-0.000188851	0.000133998	0.166091	0.847214
CD27- effector B cell	CORO1A	days_to_conversion	-0.000275627	0.000200963	0.177496	0.847214
CD27- effector B cell	CORO1B	days_to_conversion	0.000225004	0.000192653	0.249879	0.921141
CD27- effector B cell	COTL1	days_to_conversion	4.2248e-06	0.000181743	0.981564	0.974727
CD27- effector B cell	COX14	days_to_conversion	4.2474e-05	0.000184871	0.819447	0.967332
CD27- effector B cell	COX17	days_to_conversion	-0.000167693	0.000162805	0.308896	0.925049
CD27- effector B cell	COX20	days_to_conversion	-2.6626e-06	0.000276549	0.992364	0.974727
CD27- effector B cell	COX4I1	days_to_conversion	-0.000227797	0.000131373	0.0905336	0.775932
CD27- effector B cell	COX5A	days_to_conversion	4.20051e-05	0.000232764	0.857658	0.967745
CD27- effector B cell	COX5B	days_to_conversion	-7.60749e-05	0.000137978	0.58431	0.951545
CD27- effector B cell	COX6A1	days_to_conversion	-6.01606e-05	0.000145348	0.681048	0.956741
CD27- effector B cell	COX6B1	days_to_conversion	-0.000178867	0.000120603	0.145513	0.847214
CD27- effector B cell	COX6C	days_to_conversion	-5.59313e-05	0.000148029	0.707452	0.956741
CD27- effector B cell	COX7A2	days_to_conversion	-0.000268283	0.00016169	0.10523	0.805059
CD27- effector B cell	COX7A2L	days_to_conversion	-0.000159292	0.000174109	0.365638	0.951099
CD27- effector B cell	COX7B	days_to_conversion	1.62997e-05	0.000146379	0.911867	0.970657
CD27- effector B cell	COX7C	days_to_conversion	-0.000137929	0.000139455	0.328662	0.936593
CD27- effector B cell	COX8A	days_to_conversion	-0.000183047	0.000152393	0.236633	0.921141
CD27- effector B cell	CPNE1	days_to_conversion	-7.31319e-05	0.000208533	0.72769	0.963551
CD27- effector B cell	CPNE3	days_to_conversion	0.000104062	0.000240957	0.668107	0.956741
CD27- effector B cell	CPNE5	days_to_conversion	-2.10168e-06	0.000200866	0.991704	0.974727
CD27- effector B cell	CPSF6	days_to_conversion	0.000323106	0.000223215	0.155845	0.847214
CD27- effector B cell	CRBN	days_to_conversion	-8.52734e-05	0.000174625	0.628086	0.956741
CD27- effector B cell	CREB1	days_to_conversion	0.000300581	0.000251503	0.238737	0.921141
CD27- effector B cell	CREBBP	days_to_conversion	-8.09199e-05	0.000241221	0.738948	0.963551
CD27- effector B cell	CREBRF	days_to_conversion	-0.000240977	0.000169269	0.161939	0.847214
CD27- effector B cell	CREBZF	days_to_conversion	0.00011604	0.000217186	0.59596	0.951545
CD27- effector B cell	CRIP1	days_to_conversion	0.000428517	0.000406547	0.297897	0.9243
CD27- effector B cell	CSDE1	days_to_conversion	-2.31119e-05	0.000142684	0.872113	0.967745
CD27- effector B cell	CSGALNACT1	days_to_conversion	0.000255854	0.000224986	0.261904	0.921141
CD27- effector B cell	CSK	days_to_conversion	-0.000108045	0.000135613	0.430103	0.951099
CD27- effector B cell	CSNK1A1	days_to_conversion	0.000387388	0.000156251	0.0172626	0.720654
CD27- effector B cell	CSNK1G2	days_to_conversion	0.000188699	0.000206375	0.365753	0.951099
CD27- effector B cell	CSNK1G3	days_to_conversion	7.77025e-05	0.000167665	0.645464	0.956741
CD27- effector B cell	CSNK2A1	days_to_conversion	6.12522e-05	0.000147313	0.679676	0.956741
CD27- effector B cell	CSNK2B	days_to_conversion	4.92689e-07	0.000164988	0.997632	0.974854
CD27- effector B cell	CSTB	days_to_conversion	-0.00012598	0.000159253	0.433407	0.951099
CD27- effector B cell	CTBP1	days_to_conversion	0.00044914	0.000227697	0.055294	0.733844
CD27- effector B cell	CTCF	days_to_conversion	0.00019928	0.000209094	0.346011	0.943491
CD27- effector B cell	CTDNEP1	days_to_conversion	0.000170852	0.00014593	0.248287	0.921141
CD27- effector B cell	CTDSP1	days_to_conversion	-4.53806e-05	0.000149235	0.762562	0.964029
CD27- effector B cell	CTNNB1	days_to_conversion	-6.83722e-05	0.000212914	0.749708	0.963938
CD27- effector B cell	CTNNBL1	days_to_conversion	8.72524e-05	0.000152187	0.569484	0.951545
CD27- effector B cell	CTR9	days_to_conversion	-5.37738e-05	0.000192009	0.780807	0.964029
CD27- effector B cell	CTSC	days_to_conversion	0.000198943	0.000219431	0.369798	0.951099
CD27- effector B cell	CTSH	days_to_conversion	-0.000195706	0.000227696	0.394943	0.951099
CD27- effector B cell	CTSS	days_to_conversion	1.87604e-05	0.000119894	0.876431	0.967745
CD27- effector B cell	CTSZ	days_to_conversion	-0.000100603	0.000153574	0.516135	0.951545
CD27- effector B cell	CUL3	days_to_conversion	-4.7586e-05	0.000171132	0.782326	0.964029
CD27- effector B cell	CUTA	days_to_conversion	-3.57773e-05	0.000156463	0.820256	0.967332
CD27- effector B cell	CWC15	days_to_conversion	-0.000191545	0.000228214	0.406826	0.951099
CD27- effector B cell	CWF19L2	days_to_conversion	0.000170638	0.000216261	0.43453	0.951099
CD27- effector B cell	CXCR4	days_to_conversion	-0.000360905	0.000318244	0.263388	0.921141
CD27- effector B cell	CXXC5	days_to_conversion	0.000229114	0.00018548	0.22414	0.907969
CD27- effector B cell	CYB561A3	days_to_conversion	-0.000182578	0.000184689	0.328541	0.936593
CD27- effector B cell	CYB5R4	days_to_conversion	0.000190516	0.000214037	0.378479	0.951099
CD27- effector B cell	CYBA	days_to_conversion	-0.000144451	0.000170805	0.402543	0.951099
CD27- effector B cell	CYBB	days_to_conversion	4.77052e-05	0.000222385	0.831221	0.967332
CD27- effector B cell	CYBC1	days_to_conversion	5.86107e-05	0.000173557	0.737344	0.963551
CD27- effector B cell	CYC1	days_to_conversion	-0.000223391	0.000144043	0.128478	0.830461
CD27- effector B cell	CYCS	days_to_conversion	-8.08592e-06	0.000160531	0.960074	0.974727
CD27- effector B cell	CYFIP2	days_to_conversion	5.4904e-05	0.000279768	0.845363	0.967745
CD27- effector B cell	CYLD	days_to_conversion	3.99003e-05	0.000240433	0.868991	0.967745
CD27- effector B cell	CYP20A1	days_to_conversion	0.000139711	0.000225736	0.539686	0.951545
CD27- effector B cell	CYSLTR1	days_to_conversion	0.00024171	0.000196714	0.226142	0.907969
CD27- effector B cell	CYTH1	days_to_conversion	0.00020871	0.000227964	0.365336	0.951099
CD27- effector B cell	CYTH4	days_to_conversion	0.000323536	0.000219818	0.148519	0.847214
CD27- effector B cell	CYTIP	days_to_conversion	-7.54562e-05	0.000158704	0.636973	0.956741
CD27- effector B cell	DAD1	days_to_conversion	-0.000197276	0.000152886	0.203989	0.884053
CD27- effector B cell	DAPP1	days_to_conversion	0.000377952	0.000144523	0.01239	0.661838
CD27- effector B cell	DARS	days_to_conversion	0.000105177	0.000198103	0.598385	0.951545
CD27- effector B cell	DAZAP1	days_to_conversion	2.7645e-05	0.000188684	0.884278	0.967745
CD27- effector B cell	DAZAP2	days_to_conversion	-0.000110404	0.000159175	0.49175	0.951545
CD27- effector B cell	DBI	days_to_conversion	0.00035631	0.00017494	0.0481679	0.733844
CD27- effector B cell	DBNL	days_to_conversion	0.000282723	0.000152041	0.069968	0.733844
CD27- effector B cell	DCK	days_to_conversion	-0.000131955	0.000187267	0.484926	0.951545
CD27- effector B cell	DCP2	days_to_conversion	-0.00014786	0.000200057	0.463987	0.951545
CD27- effector B cell	DCTN2	days_to_conversion	6.25579e-05	0.000233052	0.789695	0.964029
CD27- effector B cell	DCTN3	days_to_conversion	0.000225702	0.00020162	0.26935	0.9243
CD27- effector B cell	DCXR	days_to_conversion	-0.000177753	0.0002027	0.385544	0.951099
CD27- effector B cell	DDAH2	days_to_conversion	-0.000243445	0.000203596	0.238581	0.921141
CD27- effector B cell	DDOST	days_to_conversion	-0.000143836	0.000128723	0.270199	0.9243
CD27- effector B cell	DDT	days_to_conversion	-0.000117471	0.000170069	0.493539	0.951545
CD27- effector B cell	DDX17	days_to_conversion	0.00018925	0.000232387	0.420025	0.951099
CD27- effector B cell	DDX18	days_to_conversion	-0.000145238	0.000117315	0.22264	0.905817
CD27- effector B cell	DDX21	days_to_conversion	8.46435e-05	0.000149505	0.574616	0.951545
CD27- effector B cell	DDX24	days_to_conversion	-4.66252e-05	0.000162014	0.775082	0.964029
CD27- effector B cell	DDX27	days_to_conversion	2.25611e-06	0.000125629	0.985757	0.974727
CD27- effector B cell	DDX39B	days_to_conversion	0.000166961	0.000200204	0.409026	0.951099
CD27- effector B cell	DDX3X	days_to_conversion	0.00034893	0.000161035	0.036336	0.720654
CD27- effector B cell	DDX42	days_to_conversion	0.000295423	0.000215203	0.177336	0.847214
CD27- effector B cell	DDX46	days_to_conversion	0.000237737	0.000179658	0.192902	0.865313
CD27- effector B cell	DDX5	days_to_conversion	0.000324781	0.000192795	0.0995646	0.790451
CD27- effector B cell	DDX6	days_to_conversion	-2.41744e-05	0.000148843	0.871758	0.967745
CD27- effector B cell	DECR1	days_to_conversion	0.000174007	0.000182036	0.344849	0.943491
CD27- effector B cell	DEK	days_to_conversion	-1.10204e-05	0.000158475	0.944892	0.974727
CD27- effector B cell	DENND4A	days_to_conversion	-9.34054e-05	0.000228647	0.684973	0.956741
CD27- effector B cell	DENR	days_to_conversion	-0.000146345	0.000221758	0.512903	0.951545
CD27- effector B cell	DGKD	days_to_conversion	-4.431e-05	0.000205953	0.830695	0.967332
CD27- effector B cell	DGUOK	days_to_conversion	9.39777e-05	0.000165838	0.574032	0.951545
CD27- effector B cell	DHRS7	days_to_conversion	-0.000113345	0.000138875	0.419062	0.951099
CD27- effector B cell	DHX36	days_to_conversion	-2.606e-05	0.000164035	0.874534	0.967745
CD27- effector B cell	DHX9	days_to_conversion	0.000121556	0.000189145	0.523938	0.951545
CD27- effector B cell	DIAPH1	days_to_conversion	0.00017919	0.000185929	0.340687	0.942245
CD27- effector B cell	DMTF1	days_to_conversion	-0.000166382	0.000281998	0.558345	0.951545
CD27- effector B cell	DMXL1	days_to_conversion	0.000168085	0.000191162	0.384401	0.951099
CD27- effector B cell	DNAJA1	days_to_conversion	0.000255306	0.000167856	0.135759	0.830461
CD27- effector B cell	DNAJA2	days_to_conversion	-0.000132718	0.000135006	0.331211	0.936593
CD27- effector B cell	DNAJB14	days_to_conversion	-0.000224691	0.000246325	0.366981	0.951099
CD27- effector B cell	DNAJB6	days_to_conversion	0.000253274	0.000140753	0.0795981	0.758637
CD27- effector B cell	DNAJC1	days_to_conversion	-0.00026035	0.000174988	0.14427	0.847214
CD27- effector B cell	DNAJC10	days_to_conversion	0.000154683	0.000164772	0.353215	0.945365
CD27- effector B cell	DNAJC15	days_to_conversion	0.000228544	0.000144722	0.121814	0.825454
CD27- effector B cell	DNAJC19	days_to_conversion	9.80138e-05	0.00015586	0.533002	0.951545
CD27- effector B cell	DNAJC21	days_to_conversion	0.000174417	0.00018493	0.350997	0.945365
CD27- effector B cell	DNAJC4	days_to_conversion	-2.52334e-05	0.000196817	0.898664	0.970158
CD27- effector B cell	DNAJC7	days_to_conversion	-4.36282e-06	0.000146817	0.976436	0.974727
CD27- effector B cell	DNAJC8	days_to_conversion	0.000279918	0.000171423	0.110092	0.81277
CD27- effector B cell	DNASE1L3	days_to_conversion	-0.00062932	0.000329414	0.0635349	0.733844
CD27- effector B cell	DNTTIP2	days_to_conversion	-5.25083e-05	0.00021984	0.812385	0.967332
CD27- effector B cell	DOCK10	days_to_conversion	0.000564087	0.000239911	0.0234792	0.720654
CD27- effector B cell	DOCK11	days_to_conversion	0.000124525	0.000276733	0.655204	0.956741
CD27- effector B cell	DOCK2	days_to_conversion	0.000187295	0.000219377	0.398372	0.951099
CD27- effector B cell	DOCK8	days_to_conversion	4.68941e-05	0.000162683	0.774642	0.964029
CD27- effector B cell	DOPEY2	days_to_conversion	0.000292261	0.00020105	0.15347	0.847214
CD27- effector B cell	DPM3	days_to_conversion	-0.000381322	0.000237345	0.115763	0.813822
CD27- effector B cell	DPP7	days_to_conversion	4.52779e-05	0.000274856	0.869991	0.967745
CD27- effector B cell	DPY30	days_to_conversion	-0.000293943	0.000150456	0.0575527	0.733844
CD27- effector B cell	DR1	days_to_conversion	0.000129018	0.000230316	0.578333	0.951545
CD27- effector B cell	DRAM2	days_to_conversion	2.7046e-05	0.000187855	0.886213	0.967745
CD27- effector B cell	DRAP1	days_to_conversion	-4.4381e-05	0.000251289	0.860676	0.967745
CD27- effector B cell	DTX3L	days_to_conversion	0.000250715	0.000239427	0.301357	0.9243
CD27- effector B cell	DUSP1	days_to_conversion	-0.000349371	0.000391863	0.377776	0.951099
CD27- effector B cell	DUSP22	days_to_conversion	2.8273e-05	0.000196425	0.886259	0.967745
CD27- effector B cell	DUT	days_to_conversion	1.62972e-05	0.000237209	0.945567	0.974727
CD27- effector B cell	DYNC1H1	days_to_conversion	0.000221675	0.000308516	0.476728	0.951545
CD27- effector B cell	DYNC1I2	days_to_conversion	-8.21932e-06	0.00020807	0.968677	0.974727
CD27- effector B cell	DYNC1LI1	days_to_conversion	0.000304949	0.000135886	0.0301505	0.720654
CD27- effector B cell	DYNLL1	days_to_conversion	-4.81683e-05	0.000184916	0.795798	0.964588
CD27- effector B cell	DYNLRB1	days_to_conversion	0.000219017	0.000209731	0.302397	0.9243
CD27- effector B cell	EAF2	days_to_conversion	-0.00014404	0.000199401	0.474526	0.951545
CD27- effector B cell	EAPP	days_to_conversion	-3.89719e-05	0.000148151	0.793819	0.964029
CD27- effector B cell	EBF1	days_to_conversion	6.52174e-05	0.000206785	0.754029	0.963938
CD27- effector B cell	EBLN3P	days_to_conversion	-0.00014718	0.000174304	0.403238	0.951099
CD27- effector B cell	ECH1	days_to_conversion	-0.000292187	0.000187572	0.12681	0.830461
CD27- effector B cell	ECHDC1	days_to_conversion	0.000144657	0.000166898	0.391012	0.951099
CD27- effector B cell	ECHS1	days_to_conversion	0.000276834	0.000168185	0.107225	0.806655
CD27- effector B cell	EDF1	days_to_conversion	-0.000200384	0.000135535	0.146745	0.847214
CD27- effector B cell	EEA1	days_to_conversion	0.000146209	0.000195581	0.459018	0.951545
CD27- effector B cell	EEF1A1	days_to_conversion	-0.00012155	9.97251e-05	0.230838	0.914171
CD27- effector B cell	EEF1B2	days_to_conversion	-0.000233527	0.000167371	0.170418	0.847214
CD27- effector B cell	EEF1D	days_to_conversion	-0.000243017	0.000144287	0.0996232	0.790451
CD27- effector B cell	EEF2	days_to_conversion	4.61763e-05	0.000113808	0.686996	0.956741
CD27- effector B cell	EFHD2	days_to_conversion	2.79447e-05	0.000148162	0.851354	0.967745
CD27- effector B cell	EGR1	days_to_conversion	0.00102134	0.000451926	0.0291435	0.720654
CD27- effector B cell	EHBP1L1	days_to_conversion	-3.71146e-05	0.000272049	0.892136	0.967745
CD27- effector B cell	EHMT1	days_to_conversion	0.000197074	0.000188213	0.301106	0.9243
CD27- effector B cell	EID1	days_to_conversion	-0.000156793	0.0001593	0.330819	0.936593
CD27- effector B cell	EIF1	days_to_conversion	-7.25799e-05	0.000151135	0.633554	0.956741
CD27- effector B cell	EIF1AX	days_to_conversion	0.000171464	0.000179232	0.344216	0.943486
CD27- effector B cell	EIF1B	days_to_conversion	-0.000126257	0.000151907	0.410612	0.951099
CD27- effector B cell	EIF2A	days_to_conversion	8.83381e-05	0.000231323	0.704576	0.956741
CD27- effector B cell	EIF2AK1	days_to_conversion	-0.000132845	0.000198823	0.507692	0.951545
CD27- effector B cell	EIF2AK2	days_to_conversion	-3.33538e-05	0.000233176	0.886954	0.967745
CD27- effector B cell	EIF2S2	days_to_conversion	-1.20519e-05	0.000166059	0.942499	0.974727
CD27- effector B cell	EIF2S3	days_to_conversion	-5.21859e-05	0.000162101	0.7491	0.963938
CD27- effector B cell	EIF3A	days_to_conversion	8.64626e-05	0.000195846	0.661128	0.956741
CD27- effector B cell	EIF3B	days_to_conversion	6.77403e-05	0.000239846	0.779083	0.964029
CD27- effector B cell	EIF3D	days_to_conversion	0.000159686	0.000163158	0.333322	0.936593
CD27- effector B cell	EIF3E	days_to_conversion	-1.58776e-06	0.000156267	0.991943	0.974727
CD27- effector B cell	EIF3F	days_to_conversion	3.15005e-05	0.000124669	0.801754	0.966706
CD27- effector B cell	EIF3G	days_to_conversion	0.000266479	0.000119428	0.0310565	0.720654
CD27- effector B cell	EIF3H	days_to_conversion	0.000222166	0.000137774	0.114409	0.813822
CD27- effector B cell	EIF3I	days_to_conversion	-0.000346704	0.000142309	0.0191605	0.720654
CD27- effector B cell	EIF3J	days_to_conversion	0.000110525	0.000214432	0.609157	0.951563
CD27- effector B cell	EIF3K	days_to_conversion	-0.000223694	0.00015297	0.151091	0.847214
CD27- effector B cell	EIF3L	days_to_conversion	-9.62502e-05	0.000136639	0.485077	0.951545
CD27- effector B cell	EIF3M	days_to_conversion	0.000204746	0.000200441	0.312876	0.928071
CD27- effector B cell	EIF4A2	days_to_conversion	0.000249228	0.000174302	0.160173	0.847214
CD27- effector B cell	EIF4B	days_to_conversion	-0.000138194	0.000167339	0.413565	0.951099
CD27- effector B cell	EIF4E	days_to_conversion	0.000239407	0.000216425	0.275391	0.9243
CD27- effector B cell	EIF4E2	days_to_conversion	1.85249e-06	0.000177844	0.991738	0.974727
CD27- effector B cell	EIF4G2	days_to_conversion	0.000260226	0.000168492	0.129987	0.830461
CD27- effector B cell	EIF4G3	days_to_conversion	-0.00019825	0.000234324	0.402319	0.951099
CD27- effector B cell	EIF4H	days_to_conversion	7.07193e-05	0.000232099	0.762103	0.964029
CD27- effector B cell	EIF5	days_to_conversion	0.000169556	0.000163913	0.306871	0.9243
CD27- effector B cell	EIF5A	days_to_conversion	-4.4481e-05	0.000164201	0.787809	0.964029
CD27- effector B cell	EIF5B	days_to_conversion	0.000241237	0.000220316	0.279927	0.9243
CD27- effector B cell	EIF6	days_to_conversion	8.52937e-05	0.000162798	0.603085	0.951563
CD27- effector B cell	ELF1	days_to_conversion	0.0002752	0.00014452	0.0639058	0.733844
CD27- effector B cell	ELF2	days_to_conversion	-0.000106132	0.000221019	0.633583	0.956741
CD27- effector B cell	ELK4	days_to_conversion	-0.000140092	0.000227019	0.540674	0.951545
CD27- effector B cell	ELOB	days_to_conversion	-0.000143511	0.000144983	0.328197	0.936593
CD27- effector B cell	ELOC	days_to_conversion	-0.000413418	0.000171478	0.0203684	0.720654
CD27- effector B cell	ELOVL5	days_to_conversion	7.29711e-05	0.000171015	0.671783	0.956741
CD27- effector B cell	EMB	days_to_conversion	0.00049412	0.00026355	0.0678747	0.733844
CD27- effector B cell	EML4	days_to_conversion	0.000231535	0.000203425	0.261502	0.921141
CD27- effector B cell	EMP3	days_to_conversion	0.000188213	0.000188753	0.324408	0.936593
CD27- effector B cell	ENO1	days_to_conversion	2.71769e-05	0.000147985	0.855175	0.967745
CD27- effector B cell	ENSA	days_to_conversion	-4.1383e-07	0.000173535	0.998109	0.974854
CD27- effector B cell	ENY2	days_to_conversion	-0.000146205	0.000171589	0.399403	0.951099
CD27- effector B cell	EP300	days_to_conversion	0.000226599	0.000220201	0.309605	0.925561
CD27- effector B cell	EPB41	days_to_conversion	-0.000130192	0.0002246	0.565302	0.951545
CD27- effector B cell	EPB41L4A-AS1	days_to_conversion	-3.13017e-05	0.000197843	0.875046	0.967745
CD27- effector B cell	EPC1	days_to_conversion	-0.00023763	0.000131536	0.0787445	0.758637
CD27- effector B cell	EPM2AIP1	days_to_conversion	6.45698e-05	0.00025922	0.804508	0.967332
CD27- effector B cell	EPN1	days_to_conversion	-0.000219149	0.000217597	0.319818	0.936126
CD27- effector B cell	EPRS	days_to_conversion	-2.46716e-05	0.000221585	0.911882	0.970657
CD27- effector B cell	EPS15	days_to_conversion	-4.81915e-05	0.000151104	0.751361	0.963938
CD27- effector B cell	EPSTI1	days_to_conversion	0.000129913	0.00020021	0.520004	0.951545
CD27- effector B cell	ERBIN	days_to_conversion	3.56665e-05	0.000180874	0.844635	0.967745
CD27- effector B cell	ERH	days_to_conversion	0.000141769	0.00013126	0.286325	0.9243
CD27- effector B cell	ERICH1	days_to_conversion	5.48574e-05	0.000135389	0.687399	0.956741
CD27- effector B cell	ERLEC1	days_to_conversion	0.000464145	0.000165224	0.00750873	0.578451
CD27- effector B cell	ERP29	days_to_conversion	4.35423e-05	0.000128647	0.736701	0.963551
CD27- effector B cell	ERP44	days_to_conversion	3.90565e-05	0.000134365	0.772871	0.964029
CD27- effector B cell	ETFB	days_to_conversion	-0.000188296	0.000204777	0.363125	0.951099
CD27- effector B cell	ETNK1	days_to_conversion	0.000592277	0.000160226	0.000724772	0.294813
CD27- effector B cell	ETS1	days_to_conversion	-8.19162e-05	0.000231894	0.72568	0.963551
CD27- effector B cell	EVI2B	days_to_conversion	0.000229097	0.000125676	0.075438	0.758637
CD27- effector B cell	EVL	days_to_conversion	-0.000181149	0.00026148	0.492432	0.951545
CD27- effector B cell	EWSR1	days_to_conversion	0.000473477	0.000233043	0.0485406	0.733844
CD27- effector B cell	EXOSC6	days_to_conversion	-3.11076e-05	0.000197521	0.875615	0.967745
CD27- effector B cell	EZR	days_to_conversion	6.88771e-05	0.000156085	0.661438	0.956741
CD27- effector B cell	FAAP20	days_to_conversion	-0.000144486	0.000198284	0.470247	0.951545
CD27- effector B cell	FAM107B	days_to_conversion	-0.000103133	0.000197799	0.604979	0.951563
CD27- effector B cell	FAM129C	days_to_conversion	-0.000257513	0.000209027	0.225023	0.907969
CD27- effector B cell	FAM133B	days_to_conversion	1.14322e-05	0.000220244	0.958849	0.974727
CD27- effector B cell	FAM13B	days_to_conversion	0.000162858	0.000165885	0.331882	0.936593
CD27- effector B cell	FAM162A	days_to_conversion	-2.77039e-05	0.00014512	0.849522	0.967745
CD27- effector B cell	FAM173A	days_to_conversion	4.9079e-05	0.000224489	0.828001	0.967332
CD27- effector B cell	FAM204A	days_to_conversion	-0.000103636	0.000139458	0.461536	0.951545
CD27- effector B cell	FAM208A	days_to_conversion	4.45784e-05	0.000192828	0.818318	0.967332
CD27- effector B cell	FAM30A	days_to_conversion	-0.000373356	0.000294478	0.211851	0.894825
CD27- effector B cell	FAM32A	days_to_conversion	-9.75744e-05	0.000230285	0.674161	0.956741
CD27- effector B cell	FAM3C	days_to_conversion	3.85836e-07	0.000172453	0.998226	0.974854
CD27- effector B cell	FAM43A	days_to_conversion	-6.67058e-05	0.00024798	0.78925	0.964029
CD27- effector B cell	FAM49A	days_to_conversion	0.000185865	0.000166261	0.269961	0.9243
CD27- effector B cell	FAM49B	days_to_conversion	0.00011117	0.000161171	0.494135	0.951545
CD27- effector B cell	FAM89B	days_to_conversion	-0.000152766	0.000197326	0.443161	0.951545
CD27- effector B cell	FAM96A	days_to_conversion	0.000127249	0.000156677	0.421274	0.951099
CD27- effector B cell	FAM96B	days_to_conversion	-0.000485617	0.00022197	0.0343035	0.720654
CD27- effector B cell	FAU	days_to_conversion	-0.000250272	0.0001266	0.0546456	0.733844
CD27- effector B cell	FBL	days_to_conversion	5.49622e-07	0.000153496	0.99716	0.974854
CD27- effector B cell	FBXO9	days_to_conversion	0.000214576	0.000221235	0.337648	0.936593
CD27- effector B cell	FBXW7	days_to_conversion	-0.000171527	0.00021235	0.423783	0.951099
CD27- effector B cell	FCGR2B	days_to_conversion	1.34512e-05	0.000192728	0.944692	0.974727
CD27- effector B cell	FCHSD2	days_to_conversion	0.000364105	0.000209275	0.0892118	0.775067
CD27- effector B cell	FCMR	days_to_conversion	2.5653e-05	0.000182579	0.888934	0.967745
CD27- effector B cell	FCRL1	days_to_conversion	0.000377207	0.000264702	0.161682	0.847214
CD27- effector B cell	FCRL2	days_to_conversion	0.000435744	0.000184999	0.0232774	0.720654
CD27- effector B cell	FCRL3	days_to_conversion	5.43099e-05	0.000228372	0.813183	0.967332
CD27- effector B cell	FCRL5	days_to_conversion	0.000532282	0.00030859	0.0921598	0.78014
CD27- effector B cell	FCRLA	days_to_conversion	-0.000305925	0.00014741	0.0441169	0.733844
CD27- effector B cell	FDFT1	days_to_conversion	7.5324e-05	0.000136253	0.583315	0.951545
CD27- effector B cell	FDPS	days_to_conversion	-7.89581e-05	0.000245894	0.749722	0.963938
CD27- effector B cell	FERMT3	days_to_conversion	3.20388e-06	0.000168454	0.984916	0.974727
CD27- effector B cell	FGD2	days_to_conversion	0.000117953	0.000182705	0.522055	0.951545
CD27- effector B cell	FGD4	days_to_conversion	0.000200112	0.000218259	0.364455	0.951099
CD27- effector B cell	FGD5-AS1	days_to_conversion	-0.00011838	0.000212792	0.581086	0.951545
CD27- effector B cell	FGFR1OP2	days_to_conversion	-0.000311803	0.000215082	0.154571	0.847214
CD27- effector B cell	FGR	days_to_conversion	-5.04519e-06	0.000180697	0.977869	0.974727
CD27- effector B cell	FIBP	days_to_conversion	0.000156303	0.000151557	0.308297	0.925049
CD27- effector B cell	FIS1	days_to_conversion	-0.000142423	0.000130612	0.281766	0.9243
CD27- effector B cell	FKBP1A	days_to_conversion	-0.000191126	0.000177566	0.287917	0.9243
CD27- effector B cell	FKBP2	days_to_conversion	9.14444e-05	0.000187643	0.62863	0.956741
CD27- effector B cell	FKBP3	days_to_conversion	5.78173e-05	0.000257618	0.823511	0.967332
CD27- effector B cell	FKBP8	days_to_conversion	-7.75635e-05	0.000205817	0.708352	0.956741
CD27- effector B cell	FLNA	days_to_conversion	0.000143059	0.000185247	0.44434	0.951545
CD27- effector B cell	FMNL1	days_to_conversion	4.42492e-05	0.000157987	0.78079	0.964029
CD27- effector B cell	FNBP1	days_to_conversion	0.000331998	0.000171695	0.060382	0.733844
CD27- effector B cell	FNBP4	days_to_conversion	-3.99389e-05	0.000211692	0.851264	0.967745
CD27- effector B cell	FNTA	days_to_conversion	9.61338e-05	0.000151526	0.529237	0.951545
CD27- effector B cell	FOS	days_to_conversion	0.00056661	0.000757394	0.458667	0.951545
CD27- effector B cell	FOSB	days_to_conversion	0.00101603	0.00052664	0.0608783	0.733844
CD27- effector B cell	FOXN3	days_to_conversion	-3.36133e-05	0.000215747	0.877	0.967745
CD27- effector B cell	FOXP1	days_to_conversion	0.000169955	0.00022561	0.455618	0.951545
CD27- effector B cell	FRG1	days_to_conversion	-0.000427486	0.000162652	0.0119461	0.661838
CD27- effector B cell	FRYL	days_to_conversion	7.71359e-05	0.000186552	0.681357	0.956741
CD27- effector B cell	FTH1	days_to_conversion	-0.00018379	0.00014327	0.206837	0.884714
CD27- effector B cell	FTL	days_to_conversion	-0.000308102	0.000177541	0.0900178	0.775067
CD27- effector B cell	FTX	days_to_conversion	0.000145487	0.000187395	0.441925	0.951545
CD27- effector B cell	FUBP1	days_to_conversion	0.000189522	0.000257664	0.466099	0.951545
CD27- effector B cell	FUNDC2	days_to_conversion	3.98176e-05	0.000169659	0.815591	0.967332
CD27- effector B cell	FUS	days_to_conversion	-0.000113226	0.000198028	0.570525	0.951545
CD27- effector B cell	FXR1	days_to_conversion	0.000200374	0.000180651	0.273664	0.9243
CD27- effector B cell	FXYD1	days_to_conversion	-0.000318985	0.000231724	0.176165	0.847214
CD27- effector B cell	FXYD5	days_to_conversion	-0.000178989	0.000191253	0.355189	0.947555
CD27- effector B cell	FYN	days_to_conversion	-0.000224295	0.000238729	0.352867	0.945365
CD27- effector B cell	FYTTD1	days_to_conversion	-1.68809e-05	0.000193454	0.930879	0.973436
CD27- effector B cell	G3BP1	days_to_conversion	0.000113703	0.000209267	0.59011	0.951545
CD27- effector B cell	G3BP2	days_to_conversion	0.000167726	0.000210095	0.429258	0.951099
CD27- effector B cell	GABARAPL2	days_to_conversion	-9.59415e-05	0.000160787	0.554064	0.951545
CD27- effector B cell	GABPB1-AS1	days_to_conversion	0.000178655	0.000281596	0.529246	0.951545
CD27- effector B cell	GADD45GIP1	days_to_conversion	0.000187116	0.000235075	0.43052	0.951099
CD27- effector B cell	GALNT1	days_to_conversion	2.99323e-05	0.000194471	0.878413	0.967745
CD27- effector B cell	GAPDH	days_to_conversion	9.11884e-05	0.000149259	0.544764	0.951545
CD27- effector B cell	GAPT	days_to_conversion	-9.87179e-05	0.000172228	0.569579	0.951545
CD27- effector B cell	GATAD1	days_to_conversion	4.13004e-06	0.000237154	0.986188	0.974727
CD27- effector B cell	GCC2	days_to_conversion	0.000294694	0.000161985	0.0766629	0.758637
CD27- effector B cell	GDI2	days_to_conversion	0.000542895	0.000170332	0.00275274	0.451633
CD27- effector B cell	GEN1	days_to_conversion	0.000191797	0.000252892	0.452437	0.951545
CD27- effector B cell	GGA2	days_to_conversion	3.90747e-05	0.000153091	0.799848	0.965929
CD27- effector B cell	GGNBP2	days_to_conversion	-7.89075e-06	0.000124865	0.949912	0.974727
CD27- effector B cell	GHITM	days_to_conversion	0.000114055	0.000129389	0.3833	0.951099
CD27- effector B cell	GINM1	days_to_conversion	0.000292545	0.000226025	0.202866	0.88085
CD27- effector B cell	GLG1	days_to_conversion	0.000299334	0.000197853	0.137791	0.835912
CD27- effector B cell	GLIPR1	days_to_conversion	3.28896e-05	0.000147186	0.824355	0.967332
CD27- effector B cell	GLO1	days_to_conversion	8.62228e-05	0.00022402	0.702316	0.956741
CD27- effector B cell	GLOD4	days_to_conversion	-6.89655e-05	0.000146212	0.639737	0.956741
CD27- effector B cell	GLRX	days_to_conversion	-1.29572e-05	0.00024283	0.957719	0.974727
CD27- effector B cell	GLS	days_to_conversion	0.000653175	0.000197937	0.00198303	0.414081
CD27- effector B cell	GMFG	days_to_conversion	-0.000213751	0.00014137	0.138038	0.835912
CD27- effector B cell	GNAI2	days_to_conversion	5.26107e-05	0.000128208	0.683636	0.956741
CD27- effector B cell	GNAI3	days_to_conversion	0.000182742	0.000134163	0.180433	0.847214
CD27- effector B cell	GNAS	days_to_conversion	1.9519e-05	0.000168779	0.908497	0.970328
CD27- effector B cell	GNB1	days_to_conversion	7.66033e-05	0.000190043	0.689018	0.956741
CD27- effector B cell	GNB2	days_to_conversion	0.000160689	0.000180825	0.379876	0.951099
CD27- effector B cell	GNG5	days_to_conversion	-0.000111828	0.000158363	0.484137	0.951545
CD27- effector B cell	GNG7	days_to_conversion	-0.000288652	0.000194376	0.145006	0.847214
CD27- effector B cell	GOLGA3	days_to_conversion	-0.000166316	0.000151092	0.277271	0.9243
CD27- effector B cell	GOLGA4	days_to_conversion	0.000167866	0.000251304	0.507799	0.951545
CD27- effector B cell	GOLGB1	days_to_conversion	0.000155109	0.000234078	0.511182	0.951545
CD27- effector B cell	GON4L	days_to_conversion	0.000514165	0.000176129	0.00572601	0.573952
CD27- effector B cell	GOPC	days_to_conversion	0.000153691	0.000179231	0.396033	0.951099
CD27- effector B cell	GPATCH11	days_to_conversion	7.19527e-05	0.000211459	0.735377	0.963551
CD27- effector B cell	GPATCH8	days_to_conversion	0.000320091	0.000224199	0.160769	0.847214
CD27- effector B cell	GPBP1	days_to_conversion	0.000205924	0.0002904	0.482374	0.951545
CD27- effector B cell	GPCPD1	days_to_conversion	-9.53e-05	0.000184055	0.607328	0.951563
CD27- effector B cell	GPR18	days_to_conversion	0.000149518	0.00018972	0.435078	0.951099
CD27- effector B cell	GPR183	days_to_conversion	-0.000381372	0.000195441	0.0577195	0.733844
CD27- effector B cell	GPR65	days_to_conversion	0.000153352	0.000252455	0.546827	0.951545
CD27- effector B cell	GPSM3	days_to_conversion	-0.000183112	0.000175078	0.302135	0.9243
CD27- effector B cell	GPX4	days_to_conversion	6.4487e-05	0.000178791	0.720143	0.963413
CD27- effector B cell	GRB2	days_to_conversion	0.000233988	0.000161698	0.155302	0.847214
CD27- effector B cell	GRHPR	days_to_conversion	-5.98685e-05	0.000282053	0.832931	0.967332
CD27- effector B cell	GRK2	days_to_conversion	0.00011221	0.000165377	0.501253	0.951545
CD27- effector B cell	GRK3	days_to_conversion	0.000115082	0.000158908	0.472954	0.951545
CD27- effector B cell	GRK6	days_to_conversion	-0.00013731	0.000183659	0.459214	0.951545
CD27- effector B cell	GRN	days_to_conversion	-6.51858e-05	0.000160404	0.68661	0.956741
CD27- effector B cell	GSAP	days_to_conversion	-0.000199032	0.000260663	0.449398	0.951545
CD27- effector B cell	GSPT1	days_to_conversion	0.000272549	0.000142355	0.0626217	0.733844
CD27- effector B cell	GSTK1	days_to_conversion	0.000416895	0.000175782	0.0224304	0.720654
CD27- effector B cell	GSTO1	days_to_conversion	-0.000199394	0.000160237	0.220367	0.902723
CD27- effector B cell	GSTP1	days_to_conversion	0.000120866	0.000205358	0.559612	0.951545
CD27- effector B cell	GTF2A2	days_to_conversion	-0.000256019	0.000186819	0.177839	0.847214
CD27- effector B cell	GTF2F1	days_to_conversion	-2.04484e-05	0.000168625	0.904059	0.970328
CD27- effector B cell	GTF2I	days_to_conversion	0.000208581	0.000315236	0.511828	0.951545
CD27- effector B cell	GTF3A	days_to_conversion	-0.000205993	0.00017003	0.232471	0.917223
CD27- effector B cell	GTF3C6	days_to_conversion	-2.22792e-05	0.000156192	0.887262	0.967745
CD27- effector B cell	GUK1	days_to_conversion	-6.80081e-05	0.000177235	0.703123	0.956741
CD27- effector B cell	GYPC	days_to_conversion	2.56386e-05	0.000210872	0.903812	0.970328
CD27- effector B cell	H1FX	days_to_conversion	-0.000130125	0.000410695	0.752968	0.963938
CD27- effector B cell	H2AFV	days_to_conversion	0.000223118	0.000195417	0.260063	0.921141
CD27- effector B cell	H2AFY	days_to_conversion	-9.50985e-06	0.000179889	0.958099	0.974727
CD27- effector B cell	H2AFZ	days_to_conversion	-0.000150634	0.000196773	0.448249	0.951545
CD27- effector B cell	H3F3A	days_to_conversion	7.16179e-05	0.000125373	0.570882	0.951545
CD27- effector B cell	H3F3B	days_to_conversion	-0.000239719	0.000170432	0.16692	0.847214
CD27- effector B cell	HADHA	days_to_conversion	0.000113805	0.000197899	0.568428	0.951545
CD27- effector B cell	HAX1	days_to_conversion	-0.000406985	0.000188983	0.0370626	0.720654
CD27- effector B cell	HCG18	days_to_conversion	0.000135305	0.000222859	0.54703	0.951545
CD27- effector B cell	HCK	days_to_conversion	-0.000104228	0.000160279	0.519055	0.951545
CD27- effector B cell	HCLS1	days_to_conversion	-0.000137692	0.000158169	0.389396	0.951099
CD27- effector B cell	HCST	days_to_conversion	8.50952e-05	0.000207051	0.683174	0.956741
CD27- effector B cell	HDAC1	days_to_conversion	6.94904e-05	0.000160483	0.667224	0.956741
CD27- effector B cell	HDAC9	days_to_conversion	4.72043e-05	0.000197535	0.812371	0.967332
CD27- effector B cell	HDDC2	days_to_conversion	-0.000152445	0.000233621	0.517662	0.951545
CD27- effector B cell	HEBP2	days_to_conversion	0.000188836	0.000219168	0.394038	0.951099
CD27- effector B cell	HECTD1	days_to_conversion	-0.00015322	0.000200947	0.450028	0.951545
CD27- effector B cell	HERC2	days_to_conversion	0.000401529	0.000235822	0.0963459	0.783459
CD27- effector B cell	HERC4	days_to_conversion	0.00012326	0.000199249	0.539505	0.951545
CD27- effector B cell	HERPUD1	days_to_conversion	-6.508e-05	0.000192418	0.736902	0.963551
CD27- effector B cell	HHEX	days_to_conversion	-3.13153e-05	0.000167365	0.852477	0.967745
CD27- effector B cell	HIGD2A	days_to_conversion	-0.000179538	0.00014236	0.214266	0.894825
CD27- effector B cell	HINT1	days_to_conversion	-8.45788e-05	0.000143652	0.559166	0.951545
CD27- effector B cell	HIST1H1C	days_to_conversion	0.000280083	0.000238642	0.247235	0.921141
CD27- effector B cell	HIST1H1D	days_to_conversion	0.000655777	0.000336663	0.0581546	0.733844
CD27- effector B cell	HIST1H1E	days_to_conversion	0.000454668	0.000430759	0.297229	0.9243
CD27- effector B cell	HIST1H4C	days_to_conversion	5.14211e-05	0.000343251	0.881642	0.967745
CD27- effector B cell	HIST2H2AC	days_to_conversion	0.000180961	0.000213211	0.400984	0.951099
CD27- effector B cell	HLA-A	days_to_conversion	-1.45511e-05	0.000161492	0.928695	0.97341
CD27- effector B cell	HLA-B	days_to_conversion	-0.000115851	0.000142994	0.422814	0.951099
CD27- effector B cell	HLA-C	days_to_conversion	-0.000108895	0.000203696	0.595989	0.951545
CD27- effector B cell	HLA-DMA	days_to_conversion	-0.000131867	0.000177929	0.462744	0.951545
CD27- effector B cell	HLA-DMB	days_to_conversion	9.93355e-05	0.000146958	0.502781	0.951545
CD27- effector B cell	HLA-DOA	days_to_conversion	-0.000186806	0.000251765	0.462525	0.951545
CD27- effector B cell	HLA-DOB	days_to_conversion	0.000180729	0.000246754	0.467993	0.951545
CD27- effector B cell	HLA-DPA1	days_to_conversion	-0.000236261	0.000204822	0.25582	0.921141
CD27- effector B cell	HLA-DPB1	days_to_conversion	-0.000229514	0.000169738	0.184308	0.849182
CD27- effector B cell	HLA-DQA1	days_to_conversion	-0.000155299	0.000164131	0.35065	0.945365
CD27- effector B cell	HLA-DQA2	days_to_conversion	2.94374e-05	0.000234463	0.900862	0.970328
CD27- effector B cell	HLA-DQB1	days_to_conversion	-0.000192028	0.000157045	0.229277	0.912709
CD27- effector B cell	HLA-DRA	days_to_conversion	-0.000246884	0.000149378	0.105849	0.805059
CD27- effector B cell	HLA-DRB1	days_to_conversion	-9.06078e-05	0.000183918	0.625459	0.95574
CD27- effector B cell	HLA-DRB5	days_to_conversion	-0.000439977	0.000192532	0.029013	0.720654
CD27- effector B cell	HLA-E	days_to_conversion	4.12473e-05	0.00010864	0.706104	0.956741
CD27- effector B cell	HLA-F	days_to_conversion	-0.000256395	0.000142144	0.0789455	0.758637
CD27- effector B cell	HMGB1	days_to_conversion	-0.000229681	0.000117528	0.0574448	0.733844
CD27- effector B cell	HMGB2	days_to_conversion	-0.000152903	0.00018614	0.416163	0.951099
CD27- effector B cell	HMGN1	days_to_conversion	-0.000129924	0.000143609	0.370873	0.951099
CD27- effector B cell	HMGN2	days_to_conversion	-0.00032006	0.000167868	0.06376	0.733844
CD27- effector B cell	HMGN3	days_to_conversion	-0.000118666	0.000159702	0.461653	0.951545
CD27- effector B cell	HNRNPA0	days_to_conversion	-0.000122276	0.000145683	0.406037	0.951099
CD27- effector B cell	HNRNPA1	days_to_conversion	-3.31456e-05	0.000153992	0.830654	0.967332
CD27- effector B cell	HNRNPA2B1	days_to_conversion	-0.000157016	0.000161195	0.335684	0.936593
CD27- effector B cell	HNRNPA3	days_to_conversion	-8.72926e-06	0.000153327	0.95487	0.974727
CD27- effector B cell	HNRNPAB	days_to_conversion	0.000131625	0.000178623	0.465814	0.951545
CD27- effector B cell	HNRNPC	days_to_conversion	0.00020636	0.000146604	0.166681	0.847214
CD27- effector B cell	HNRNPD	days_to_conversion	0.000104839	0.000150277	0.489308	0.951545
CD27- effector B cell	HNRNPDL	days_to_conversion	-0.000162413	0.00012846	0.213519	0.894825
CD27- effector B cell	HNRNPF	days_to_conversion	0.00011091	0.00020805	0.596829	0.951545
CD27- effector B cell	HNRNPH1	days_to_conversion	-0.00021126	0.000151415	0.170744	0.847214
CD27- effector B cell	HNRNPH2	days_to_conversion	0.000223771	0.000159837	0.168857	0.847214
CD27- effector B cell	HNRNPH3	days_to_conversion	0.000175489	0.000167845	0.301752	0.9243
CD27- effector B cell	HNRNPK	days_to_conversion	0.000433299	0.000123013	0.00105352	0.294813
CD27- effector B cell	HNRNPL	days_to_conversion	-0.000166891	0.000161133	0.306253	0.9243
CD27- effector B cell	HNRNPM	days_to_conversion	-0.000263158	0.000182517	0.157506	0.847214
CD27- effector B cell	HNRNPR	days_to_conversion	7.35516e-05	0.000147701	0.621178	0.955306
CD27- effector B cell	HNRNPU	days_to_conversion	1.84271e-05	0.000195186	0.925254	0.97341
CD27- effector B cell	HNRNPUL1	days_to_conversion	-5.44743e-05	0.00021907	0.804835	0.967332
CD27- effector B cell	HOOK3	days_to_conversion	0.00026968	0.000143473	0.0671216	0.733844
CD27- effector B cell	HOPX	days_to_conversion	0.000295267	0.000319235	0.360683	0.951099
CD27- effector B cell	HP1BP3	days_to_conversion	0.000145205	0.000184976	0.436864	0.951545
CD27- effector B cell	HPS1	days_to_conversion	-0.000186922	0.000230595	0.422161	0.951099
CD27- effector B cell	HSBP1	days_to_conversion	-5.68452e-05	0.000203803	0.781704	0.964029
CD27- effector B cell	HSD17B11	days_to_conversion	-3.5942e-06	0.000257068	0.988911	0.974727
CD27- effector B cell	HSH2D	days_to_conversion	0.000294372	0.00021311	0.174579	0.847214
CD27- effector B cell	HSP90AA1	days_to_conversion	-0.000139806	0.000188276	0.462009	0.951545
CD27- effector B cell	HSP90AB1	days_to_conversion	-0.000285284	0.000158207	0.0786637	0.758637
CD27- effector B cell	HSP90B1	days_to_conversion	-4.78215e-05	0.000145264	0.743638	0.963938
CD27- effector B cell	HSPA4	days_to_conversion	0.000240805	0.000209484	0.257148	0.921141
CD27- effector B cell	HSPA5	days_to_conversion	-0.000245457	0.000201653	0.230514	0.914171
CD27- effector B cell	HSPA8	days_to_conversion	0.000168884	0.000165878	0.314508	0.929734
CD27- effector B cell	HSPA9	days_to_conversion	-2.20186e-05	0.00013726	0.873323	0.967745
CD27- effector B cell	HSPB1	days_to_conversion	-0.000142537	0.000275817	0.6083	0.951563
CD27- effector B cell	HSPB11	days_to_conversion	-7.07082e-05	0.000207183	0.734634	0.963551
CD27- effector B cell	HSPD1	days_to_conversion	-0.000171785	0.000241263	0.480583	0.951545
CD27- effector B cell	HSPE1	days_to_conversion	-0.000323277	0.000158525	0.0477467	0.733844
CD27- effector B cell	HSPH1	days_to_conversion	9.13434e-05	0.000256657	0.723784	0.963551
CD27- effector B cell	HUWE1	days_to_conversion	0.0003729	0.000204801	0.0757685	0.758637
CD27- effector B cell	HVCN1	days_to_conversion	0.000279628	0.000180934	0.129841	0.830461
CD27- effector B cell	IAH1	days_to_conversion	-0.000190731	0.000192378	0.32715	0.936593
CD27- effector B cell	IARS2	days_to_conversion	-0.000147698	0.000157218	0.352875	0.945365
CD27- effector B cell	ICAM3	days_to_conversion	0.000110686	0.000146928	0.455702	0.951545
CD27- effector B cell	ID3	days_to_conversion	9.50883e-05	0.000218163	0.665183	0.956741
CD27- effector B cell	IDI1	days_to_conversion	4.17424e-05	0.000245532	0.86585	0.967745
CD27- effector B cell	IDS	days_to_conversion	7.83585e-05	0.000234274	0.739885	0.963551
CD27- effector B cell	IER2	days_to_conversion	0.000125983	0.000363944	0.730986	0.963551
CD27- effector B cell	IER5	days_to_conversion	-0.000201826	0.000207962	0.337435	0.936593
CD27- effector B cell	IFI16	days_to_conversion	-4.76142e-06	0.000154851	0.975616	0.974727
CD27- effector B cell	IFI27L2	days_to_conversion	-0.000124046	0.000178457	0.490825	0.951545
CD27- effector B cell	IFITM2	days_to_conversion	-0.000187511	0.000104006	0.0794053	0.758637
CD27- effector B cell	IFNAR1	days_to_conversion	-0.000131184	0.00020801	0.531678	0.951545
CD27- effector B cell	IFNGR1	days_to_conversion	0.000249156	0.000212742	0.248186	0.921141
CD27- effector B cell	IFNGR2	days_to_conversion	-6.83484e-05	0.000170058	0.689787	0.956741
CD27- effector B cell	IFT57	days_to_conversion	9.30728e-05	0.000154745	0.550836	0.951545
CD27- effector B cell	IGBP1	days_to_conversion	-3.69995e-05	0.000159246	0.817401	0.967332
CD27- effector B cell	IGHA1	days_to_conversion	-0.000440128	0.000415911	0.296192	0.9243
CD27- effector B cell	IGHA2	days_to_conversion	0.000127141	0.000472867	0.789345	0.964029
CD27- effector B cell	IGHD	days_to_conversion	-8.68943e-05	0.000242493	0.721914	0.963551
CD27- effector B cell	IGHG1	days_to_conversion	0.000308438	0.000293564	0.299799	0.9243
CD27- effector B cell	IGHG2	days_to_conversion	0.00025238	0.000256276	0.330561	0.936593
CD27- effector B cell	IGHG3	days_to_conversion	6.41168e-05	0.000283442	0.822171	0.967332
CD27- effector B cell	IGHG4	days_to_conversion	-1.78049e-05	0.000273468	0.948401	0.974727
CD27- effector B cell	IGHM	days_to_conversion	-0.00042016	0.000288682	0.153169	0.847214
CD27- effector B cell	IGKC	days_to_conversion	-0.000407311	0.000245688	0.104855	0.805059
CD27- effector B cell	IGLC2	days_to_conversion	-0.000579499	0.000468149	0.223207	0.905817
CD27- effector B cell	IGLC3	days_to_conversion	-0.000590919	0.000555819	0.293798	0.9243
CD27- effector B cell	IGLC7	days_to_conversion	-0.00081393	0.000531322	0.133047	0.830461
CD27- effector B cell	IK	days_to_conversion	9.46353e-05	0.000154623	0.543811	0.951545
CD27- effector B cell	IKZF1	days_to_conversion	0.000340007	0.000188737	0.0789583	0.758637
CD27- effector B cell	IKZF3	days_to_conversion	7.29699e-05	0.000230487	0.753173	0.963938
CD27- effector B cell	IL10RA	days_to_conversion	0.000131229	0.000171897	0.449481	0.951545
CD27- effector B cell	IL16	days_to_conversion	-0.000127814	0.000215015	0.555612	0.951545
CD27- effector B cell	IL2RG	days_to_conversion	-5.41113e-05	0.000149159	0.718702	0.963413
CD27- effector B cell	ILF2	days_to_conversion	2.96147e-05	0.00021446	0.890869	0.967745
CD27- effector B cell	ILF3	days_to_conversion	3.20359e-05	0.000218829	0.884309	0.967745
CD27- effector B cell	IMP3	days_to_conversion	0.000168111	0.000230178	0.469394	0.951545
CD27- effector B cell	IMPDH2	days_to_conversion	-3.80282e-05	0.000215309	0.860656	0.967745
CD27- effector B cell	INPP5D	days_to_conversion	0.000616286	0.000196892	0.00328327	0.454544
CD27- effector B cell	IQGAP1	days_to_conversion	1.06827e-05	0.000190197	0.955476	0.974727
CD27- effector B cell	IQSEC1	days_to_conversion	0.00016315	0.000200475	0.420616	0.951099
CD27- effector B cell	IRF1	days_to_conversion	-0.000115482	0.000227517	0.614594	0.951563
CD27- effector B cell	IRF2	days_to_conversion	0.000347955	0.00013544	0.0138392	0.664296
CD27- effector B cell	IRF3	days_to_conversion	6.0224e-05	0.000193262	0.756872	0.964029
CD27- effector B cell	IRF7	days_to_conversion	-0.000343613	0.000228651	0.140376	0.841928
CD27- effector B cell	IRF8	days_to_conversion	-5.7879e-05	0.000182645	0.752898	0.963938
CD27- effector B cell	ISCU	days_to_conversion	8.63916e-05	0.000166121	0.605782	0.951563
CD27- effector B cell	ISG15	days_to_conversion	-0.000324741	0.000160114	0.0490803	0.733844
CD27- effector B cell	ISG20	days_to_conversion	5.67331e-05	0.000193911	0.771397	0.964029
CD27- effector B cell	ITGA4	days_to_conversion	6.1726e-05	0.000204344	0.76409	0.964029
CD27- effector B cell	ITGAE	days_to_conversion	-0.000287433	0.000170953	0.100895	0.793662
CD27- effector B cell	ITGAX	days_to_conversion	0.000355166	0.000340004	0.302229	0.9243
CD27- effector B cell	ITGB1	days_to_conversion	-6.05069e-05	0.000215071	0.779928	0.964029
CD27- effector B cell	ITGB2	days_to_conversion	0.000171248	0.00018023	0.348449	0.944939
CD27- effector B cell	ITGB2-AS1	days_to_conversion	0.000114195	0.000193259	0.557887	0.951545
CD27- effector B cell	ITGB7	days_to_conversion	-0.000165574	0.000202482	0.418166	0.951099
CD27- effector B cell	ITM2B	days_to_conversion	-0.000172317	0.000142294	0.232807	0.917223
CD27- effector B cell	ITM2C	days_to_conversion	-0.000377318	0.000194306	0.0590091	0.733844
CD27- effector B cell	ITPR2	days_to_conversion	0.000247765	0.000224299	0.276229	0.9243
CD27- effector B cell	ITSN2	days_to_conversion	0.000436825	0.000210801	0.0444216	0.733844
CD27- effector B cell	JAK1	days_to_conversion	0.000159761	0.000158506	0.319311	0.936126
CD27- effector B cell	JAZF1	days_to_conversion	-4.92528e-05	0.000164201	0.765789	0.964029
CD27- effector B cell	JMJD1C	days_to_conversion	0.000301774	0.000217126	0.171897	0.847214
CD27- effector B cell	JPT1	days_to_conversion	0.000158113	0.000225458	0.486985	0.951545
CD27- effector B cell	JPX	days_to_conversion	-0.00022862	0.000217573	0.299372	0.9243
CD27- effector B cell	JTB	days_to_conversion	0.000137747	0.000162933	0.402665	0.951099
CD27- effector B cell	JUN	days_to_conversion	0.000127967	0.000428534	0.766754	0.964029
CD27- effector B cell	JUNB	days_to_conversion	-0.000411017	0.000382199	0.288379	0.9243
CD27- effector B cell	JUND	days_to_conversion	-0.000199234	0.000237449	0.406242	0.951099
CD27- effector B cell	KANSL1	days_to_conversion	-0.000132049	0.000246423	0.594879	0.951545
CD27- effector B cell	KAT6A	days_to_conversion	0.00012064	0.000216198	0.579801	0.951545
CD27- effector B cell	KATNBL1	days_to_conversion	0.000208801	0.000166195	0.216191	0.897967
CD27- effector B cell	KCNQ1OT1	days_to_conversion	-0.000220336	0.000347992	0.530138	0.951545
CD27- effector B cell	KDELR2	days_to_conversion	2.88574e-05	0.000165692	0.862575	0.967745
CD27- effector B cell	KDM2A	days_to_conversion	-0.000204428	0.000187774	0.282498	0.9243
CD27- effector B cell	KDM4B	days_to_conversion	-5.43333e-06	0.000240574	0.982089	0.974727
CD27- effector B cell	KDM5A	days_to_conversion	2.00772e-05	0.00018743	0.915205	0.970657
CD27- effector B cell	KHDRBS1	days_to_conversion	-0.00010382	0.000168252	0.540566	0.951545
CD27- effector B cell	KIAA0040	days_to_conversion	0.000381584	0.00016796	0.0282918	0.720654
CD27- effector B cell	KIAA1551	days_to_conversion	0.000599307	0.000246967	0.0199036	0.720654
CD27- effector B cell	KIAA2026	days_to_conversion	1.6254e-05	0.00016942	0.924025	0.97341
CD27- effector B cell	KIF20B	days_to_conversion	0.000150107	0.000235169	0.526933	0.951545
CD27- effector B cell	KIF2A	days_to_conversion	-7.13162e-05	0.00016732	0.672154	0.956741
CD27- effector B cell	KIF3B	days_to_conversion	1.18439e-06	0.000200414	0.995313	0.974727
CD27- effector B cell	KIF5B	days_to_conversion	0.000313764	0.000204263	0.132103	0.830461
CD27- effector B cell	KLF13	days_to_conversion	7.38518e-05	0.000170992	0.668047	0.956741
CD27- effector B cell	KLF2	days_to_conversion	-0.000121656	0.00019106	0.527748	0.951545
CD27- effector B cell	KLF3	days_to_conversion	0.000329936	0.000271919	0.231788	0.916352
CD27- effector B cell	KLF6	days_to_conversion	0.000310625	0.000239207	0.201196	0.880257
CD27- effector B cell	KLHL24	days_to_conversion	-8.72128e-05	0.000160303	0.589284	0.951545
CD27- effector B cell	KMO	days_to_conversion	9.39064e-05	0.000264724	0.724565	0.963551
CD27- effector B cell	KMT2A	days_to_conversion	0.000265224	0.000282718	0.353545	0.945365
CD27- effector B cell	KMT2C	days_to_conversion	0.000153439	0.000221984	0.493248	0.951545
CD27- effector B cell	KMT2E	days_to_conversion	-0.000172519	0.000165277	0.302605	0.9243
CD27- effector B cell	KPNA4	days_to_conversion	4.36857e-05	0.000252794	0.863635	0.967745
CD27- effector B cell	KPNB1	days_to_conversion	0.000147546	0.000164448	0.375099	0.951099
CD27- effector B cell	KRAS	days_to_conversion	0.000106636	0.000168031	0.529118	0.951545
CD27- effector B cell	KRR1	days_to_conversion	2.69633e-05	0.000241189	0.911533	0.970657
CD27- effector B cell	KRT10	days_to_conversion	-3.08059e-05	0.000183792	0.867699	0.967745
CD27- effector B cell	KRTCAP2	days_to_conversion	-0.000389215	0.000205928	0.0656892	0.733844
CD27- effector B cell	KTN1	days_to_conversion	-6.54555e-05	0.000198568	0.743312	0.963938
CD27- effector B cell	KYNU	days_to_conversion	6.31695e-05	0.000204365	0.758892	0.964029
CD27- effector B cell	LAIR1	days_to_conversion	-0.000114331	0.000205618	0.581432	0.951545
CD27- effector B cell	LAMP1	days_to_conversion	9.95252e-05	0.00018142	0.58619	0.951545
CD27- effector B cell	LAMTOR1	days_to_conversion	-2.56629e-05	0.000151501	0.866302	0.967745
CD27- effector B cell	LAMTOR2	days_to_conversion	-0.000114222	0.000196629	0.56441	0.951545
CD27- effector B cell	LAMTOR4	days_to_conversion	-5.30626e-05	0.000122819	0.668079	0.956741
CD27- effector B cell	LAMTOR5	days_to_conversion	3.31513e-05	0.000149424	0.825545	0.967332
CD27- effector B cell	LAPTM4A	days_to_conversion	-0.000371998	0.000144936	0.0140992	0.664296
CD27- effector B cell	LAPTM5	days_to_conversion	0.00014705	0.00020834	0.484199	0.951545
CD27- effector B cell	LARP7	days_to_conversion	0.000246173	0.00020619	0.239316	0.921141
CD27- effector B cell	LARS	days_to_conversion	7.2029e-05	0.000200004	0.720589	0.963413
CD27- effector B cell	LAT2	days_to_conversion	-9.24452e-05	0.000172375	0.594598	0.951545
CD27- effector B cell	LBH	days_to_conversion	0.000294481	0.000190634	0.129911	0.830461
CD27- effector B cell	LBR	days_to_conversion	0.000249278	0.00016202	0.131412	0.830461
CD27- effector B cell	LCN8	days_to_conversion	3.25545e-05	0.000230824	0.888676	0.967745
CD27- effector B cell	LCOR	days_to_conversion	-0.000403567	0.000271541	0.144999	0.847214
CD27- effector B cell	LCP1	days_to_conversion	0.000247739	0.000187407	0.193375	0.865313
CD27- effector B cell	LDHA	days_to_conversion	0.000111801	0.000156537	0.479132	0.951545
CD27- effector B cell	LDHB	days_to_conversion	0.000129993	0.0001992	0.517587	0.951545
CD27- effector B cell	LENG8	days_to_conversion	0.00011342	0.000235522	0.632612	0.956741
CD27- effector B cell	LFNG	days_to_conversion	0.000116341	0.000156998	0.462793	0.951545
CD27- effector B cell	LGALS1	days_to_conversion	-0.000370761	0.000381934	0.337357	0.936593
CD27- effector B cell	LHPP	days_to_conversion	0.000161735	0.000205452	0.435595	0.951099
CD27- effector B cell	LILRB1	days_to_conversion	-0.00010304	0.000206463	0.62033	0.954998
CD27- effector B cell	LIMD2	days_to_conversion	-5.93725e-05	0.000160754	0.713731	0.959724
CD27- effector B cell	LINC00926	days_to_conversion	0.000317649	0.000215061	0.1473	0.847214
CD27- effector B cell	LINC01781	days_to_conversion	-1.73821e-05	0.000420335	0.96721	0.974727
CD27- effector B cell	LINC01857	days_to_conversion	-6.74655e-05	0.000336276	0.842021	0.967745
CD27- effector B cell	LINC02397	days_to_conversion	0.000150141	0.000272386	0.58445	0.951545
CD27- effector B cell	LITAF	days_to_conversion	7.38602e-05	0.000184187	0.690494	0.956741
CD27- effector B cell	LMAN2	days_to_conversion	-1.46239e-05	0.000200259	0.942133	0.974727
CD27- effector B cell	LMBRD1	days_to_conversion	-8.73746e-05	0.000162296	0.593184	0.951545
CD27- effector B cell	LMO4	days_to_conversion	0.000368953	0.000185282	0.0530861	0.733844
CD27- effector B cell	LNPEP	days_to_conversion	0.00034923	0.000207506	0.0997986	0.790451
CD27- effector B cell	LONP2	days_to_conversion	0.000265626	0.000213366	0.220059	0.902723
CD27- effector B cell	LPGAT1	days_to_conversion	8.12634e-05	0.000180739	0.655342	0.956741
CD27- effector B cell	LPP	days_to_conversion	-0.000176959	0.000249939	0.483022	0.951545
CD27- effector B cell	LRMP	days_to_conversion	0.000269869	0.000213221	0.212607	0.894825
CD27- effector B cell	LRP10	days_to_conversion	3.50218e-05	0.000181028	0.847531	0.967745
CD27- effector B cell	LRPAP1	days_to_conversion	0.000419918	0.000114694	0.00071272	0.294813
CD27- effector B cell	LRPPRC	days_to_conversion	0.000399157	0.00018242	0.0343939	0.720654
CD27- effector B cell	LRRFIP1	days_to_conversion	0.000373553	0.000205823	0.0766812	0.758637
CD27- effector B cell	LRRK2	days_to_conversion	0.000450576	0.000175892	0.0140963	0.664296
CD27- effector B cell	LSM10	days_to_conversion	-0.000141816	0.000160107	0.380791	0.951099
CD27- effector B cell	LSM12	days_to_conversion	-9.38574e-05	0.000200547	0.64228	0.956741
CD27- effector B cell	LSM14A	days_to_conversion	0.000187227	0.000132383	0.164648	0.847214
CD27- effector B cell	LSM2	days_to_conversion	0.000189874	0.000163293	0.251482	0.921141
CD27- effector B cell	LSM3	days_to_conversion	-8.65911e-05	0.000164388	0.60114	0.951545
CD27- effector B cell	LSM4	days_to_conversion	-6.27898e-05	0.000214764	0.771478	0.964029
CD27- effector B cell	LSM5	days_to_conversion	-3.04713e-05	0.000163353	0.852922	0.967745
CD27- effector B cell	LSM6	days_to_conversion	7.17839e-06	0.000154915	0.963261	0.974727
CD27- effector B cell	LSM7	days_to_conversion	-0.000105097	0.000165211	0.528452	0.951545
CD27- effector B cell	LSM8	days_to_conversion	-5.71611e-05	0.000195667	0.771622	0.964029
CD27- effector B cell	LSP1	days_to_conversion	6.96732e-05	0.00015734	0.660266	0.956741
CD27- effector B cell	LTA4H	days_to_conversion	-9.37089e-05	0.000198545	0.639385	0.956741
CD27- effector B cell	LTB	days_to_conversion	-0.000315876	0.000328916	0.342685	0.942245
CD27- effector B cell	LUC7L3	days_to_conversion	0.00022391	0.000189332	0.243617	0.921141
CD27- effector B cell	LY6E	days_to_conversion	-0.000211631	0.000203331	0.304132	0.9243
CD27- effector B cell	LY86	days_to_conversion	-6.9985e-05	0.000162537	0.669184	0.956741
CD27- effector B cell	LY96	days_to_conversion	0.000276915	0.000265622	0.303636	0.9243
CD27- effector B cell	LYL1	days_to_conversion	-0.000113669	0.000180151	0.531518	0.951545
CD27- effector B cell	LYN	days_to_conversion	0.000120687	0.00019287	0.534872	0.951545
CD27- effector B cell	LYPLA1	days_to_conversion	0.00013478	0.0001862	0.473207	0.951545
CD27- effector B cell	LYRM2	days_to_conversion	1.56707e-05	0.000165228	0.924891	0.97341
CD27- effector B cell	LYSMD2	days_to_conversion	-7.98992e-05	0.000187191	0.671716	0.956741
CD27- effector B cell	LYST	days_to_conversion	7.98957e-05	0.000268984	0.767914	0.964029
CD27- effector B cell	LYZ	days_to_conversion	3.91508e-05	0.000237341	0.86977	0.967745
CD27- effector B cell	M6PR	days_to_conversion	-6.55298e-05	0.000162222	0.688297	0.956741
CD27- effector B cell	MACF1	days_to_conversion	0.000356007	0.000314517	0.264444	0.922447
CD27- effector B cell	MACROD2	days_to_conversion	2.60111e-05	0.000320459	0.935694	0.973436
CD27- effector B cell	MAF1	days_to_conversion	1.79026e-05	0.000296889	0.952204	0.974727
CD27- effector B cell	MAGEF1	days_to_conversion	-3.19007e-06	0.00021508	0.988237	0.974727
CD27- effector B cell	MAGOH	days_to_conversion	0.000168173	0.000136698	0.225447	0.907969
CD27- effector B cell	MALAT1	days_to_conversion	-6.27517e-05	0.000138051	0.651809	0.956741
CD27- effector B cell	MALT1	days_to_conversion	0.000249291	0.000162315	0.132076	0.830461
CD27- effector B cell	MAP1LC3B	days_to_conversion	0.000182614	0.000160992	0.263117	0.921141
CD27- effector B cell	MAP2K2	days_to_conversion	5.45405e-05	0.000179123	0.762261	0.964029
CD27- effector B cell	MAP3K1	days_to_conversion	-9.13691e-05	0.000234045	0.698248	0.956741
CD27- effector B cell	MAP3K2	days_to_conversion	-3.39259e-05	0.000206695	0.870421	0.967745
CD27- effector B cell	MAP3K8	days_to_conversion	-7.81913e-05	0.000227193	0.732441	0.963551
CD27- effector B cell	MAP4	days_to_conversion	0.000264419	0.000227016	0.250691	0.921141
CD27- effector B cell	MAP4K4	days_to_conversion	-0.000178087	0.000193452	0.362531	0.951099
CD27- effector B cell	MAP7D3	days_to_conversion	0.000220641	0.000239509	0.362197	0.951099
CD27- effector B cell	MAPK1	days_to_conversion	0.00010366	0.000242189	0.670829	0.956741
CD27- effector B cell	MAPK1IP1L	days_to_conversion	-6.38079e-05	0.000222402	0.775719	0.964029
CD27- effector B cell	MAPKAP1	days_to_conversion	-0.000216641	0.000206991	0.301303	0.9243
CD27- effector B cell	MAPRE1	days_to_conversion	-6.96214e-05	0.000210257	0.742196	0.963938
CD27- effector B cell	2024-03-01	days_to_conversion	-0.000142681	0.000250836	0.572507	0.951545
CD27- effector B cell	2024-03-06	days_to_conversion	2.13201e-05	0.000184267	0.90844	0.970328
CD27- effector B cell	2024-03-07	days_to_conversion	0.000358122	0.000177277	0.0498943	0.733844
CD27- effector B cell	2024-03-09	days_to_conversion	-1.20487e-05	0.000188611	0.949388	0.974727
CD27- effector B cell	MARCKS	days_to_conversion	9.50412e-05	0.000323119	0.770107	0.964029
CD27- effector B cell	MARF1	days_to_conversion	-0.000180379	0.000201884	0.376692	0.951099
CD27- effector B cell	MAT2B	days_to_conversion	0.000272166	0.000167586	0.111849	0.81277
CD27- effector B cell	MAX	days_to_conversion	-4.31046e-05	0.000139503	0.75886	0.964029
CD27- effector B cell	MAZ	days_to_conversion	-0.000275249	0.000200518	0.177135	0.847214
CD27- effector B cell	MBD2	days_to_conversion	4.06795e-05	0.000186928	0.828782	0.967332
CD27- effector B cell	MBD4	days_to_conversion	0.000123411	0.000204872	0.550161	0.951545
CD27- effector B cell	MBNL1	days_to_conversion	-4.57964e-05	0.000189917	0.81062	0.967332
CD27- effector B cell	MBP	days_to_conversion	0.000226702	0.000211958	0.291064	0.9243
CD27- effector B cell	MCL1	days_to_conversion	0.000261572	0.000200393	0.199012	0.875705
CD27- effector B cell	MCRIP1	days_to_conversion	0.000148347	0.00021419	0.492377	0.951545
CD27- effector B cell	MCUB	days_to_conversion	-0.00023325	0.000131807	0.0840489	0.764594
CD27- effector B cell	MDFIC	days_to_conversion	0.000225513	0.000189821	0.241521	0.921141
CD27- effector B cell	MDH1	days_to_conversion	-3.6617e-05	0.00019506	0.851999	0.967745
CD27- effector B cell	MDH2	days_to_conversion	-2.04548e-05	0.000190467	0.914988	0.970657
CD27- effector B cell	MDM4	days_to_conversion	0.000147464	0.000207515	0.481275	0.951545
CD27- effector B cell	ME2	days_to_conversion	7.99115e-05	0.000240319	0.741148	0.963938
CD27- effector B cell	MEAF6	days_to_conversion	0.000137071	0.000139825	0.332688	0.936593
CD27- effector B cell	MECP2	days_to_conversion	-4.8188e-05	0.000148884	0.747895	0.963938
CD27- effector B cell	MED10	days_to_conversion	8.94658e-05	0.000140245	0.526988	0.951545
CD27- effector B cell	MED11	days_to_conversion	-8.24537e-05	0.000217034	0.705935	0.956741
CD27- effector B cell	MED13L	days_to_conversion	-1.28854e-05	0.000215902	0.952719	0.974727
CD27- effector B cell	MED28	days_to_conversion	-9.27029e-05	0.000170243	0.588989	0.951545
CD27- effector B cell	MED4	days_to_conversion	0.000118895	0.000157268	0.454014	0.951545
CD27- effector B cell	MEF2A	days_to_conversion	0.000364274	0.000224518	0.112524	0.81277
CD27- effector B cell	MEF2C	days_to_conversion	0.00028572	0.000226224	0.21398	0.894825
CD27- effector B cell	MESD	days_to_conversion	0.00021585	0.000225029	0.342943	0.942245
CD27- effector B cell	METAP2	days_to_conversion	0.000170912	0.00017293	0.328735	0.936593
CD27- effector B cell	METRNL	days_to_conversion	0.000227932	0.000226431	0.31993	0.936126
CD27- effector B cell	METTL23	days_to_conversion	8.15649e-05	0.000159994	0.612861	0.951563
CD27- effector B cell	METTL26	days_to_conversion	0.00011552	0.000172978	0.507893	0.951545
CD27- effector B cell	METTL5	days_to_conversion	9.92207e-05	0.000173183	0.570008	0.951545
CD27- effector B cell	METTL7A	days_to_conversion	0.000281994	0.000147045	0.0622239	0.733844
CD27- effector B cell	METTL9	days_to_conversion	0.000165462	0.000172094	0.342136	0.942245
CD27- effector B cell	MFF	days_to_conversion	-1.97724e-05	0.000170193	0.908084	0.970328
CD27- effector B cell	MGMT	days_to_conversion	-0.00014697	0.000171466	0.396311	0.951099
CD27- effector B cell	MGST3	days_to_conversion	-7.14087e-05	0.000155017	0.647596	0.956741
CD27- effector B cell	MIA3	days_to_conversion	-0.000139375	0.000261335	0.596622	0.951545
CD27- effector B cell	MICU2	days_to_conversion	0.000184299	0.000211665	0.388862	0.951099
CD27- effector B cell	MIEN1	days_to_conversion	0.000178017	0.000154583	0.256375	0.921141
CD27- effector B cell	MIER1	days_to_conversion	0.000122029	0.000148123	0.414684	0.951099
CD27- effector B cell	MIF	days_to_conversion	0.000150882	0.000228894	0.513507	0.951545
CD27- effector B cell	MINOS1	days_to_conversion	-0.000122368	0.000162492	0.455607	0.951545
CD27- effector B cell	MIS18BP1	days_to_conversion	0.000347731	0.000172504	0.0503158	0.733844
CD27- effector B cell	MITD1	days_to_conversion	-0.000431787	0.00016408	0.0118363	0.661838
CD27- effector B cell	MKNK2	days_to_conversion	-7.40847e-05	0.000165985	0.657652	0.956741
CD27- effector B cell	MKRN1	days_to_conversion	9.63629e-05	0.000151446	0.528156	0.951545
CD27- effector B cell	MLF2	days_to_conversion	0.000228877	0.000195315	0.248242	0.921141
CD27- effector B cell	MMADHC	days_to_conversion	5.07075e-05	0.000193557	0.79462	0.964029
CD27- effector B cell	MMP24OS	days_to_conversion	5.60467e-05	0.000257515	0.82876	0.967332
CD27- effector B cell	MNDA	days_to_conversion	0.000141707	0.000233367	0.547133	0.951545
CD27- effector B cell	MOB1A	days_to_conversion	0.000173471	0.000161194	0.288044	0.9243
CD27- effector B cell	MORC3	days_to_conversion	-4.46791e-05	0.000168027	0.791613	0.964029
CD27- effector B cell	MORF4L1	days_to_conversion	-6.62853e-05	0.000140529	0.639607	0.956741
CD27- effector B cell	MPC1	days_to_conversion	-3.67358e-05	0.000172219	0.832141	0.967332
CD27- effector B cell	MPC2	days_to_conversion	-0.000146384	0.000178455	0.416682	0.951099
CD27- effector B cell	MPEG1	days_to_conversion	-0.000113047	0.000247442	0.650124	0.956741
CD27- effector B cell	MPG	days_to_conversion	-0.000300031	0.000169651	0.0842371	0.764594
CD27- effector B cell	MPHOSPH8	days_to_conversion	0.00041421	0.000154738	0.0105551	0.650104
CD27- effector B cell	MPLKIP	days_to_conversion	1.08276e-05	0.000159165	0.946087	0.974727
CD27- effector B cell	MPP6	days_to_conversion	0.000256249	0.000221183	0.253252	0.921141
CD27- effector B cell	MPRIP	days_to_conversion	0.000287086	0.000145566	0.0558208	0.733844
CD27- effector B cell	MRFAP1	days_to_conversion	-0.00017792	0.000244128	0.470173	0.951545
CD27- effector B cell	MRPL1	days_to_conversion	9.73672e-05	0.00018455	0.600558	0.951545
CD27- effector B cell	MRPL11	days_to_conversion	-0.000176741	0.000191028	0.360142	0.95083
CD27- effector B cell	MRPL14	days_to_conversion	-0.000343692	0.000205078	0.101604	0.793799
CD27- effector B cell	MRPL20	days_to_conversion	5.44674e-06	0.000155379	0.972202	0.974727
CD27- effector B cell	MRPL21	days_to_conversion	-0.000158698	0.000196555	0.423987	0.951099
CD27- effector B cell	MRPL23	days_to_conversion	0.000120025	0.000261562	0.648691	0.956741
CD27- effector B cell	MRPL33	days_to_conversion	-7.14289e-05	0.000215346	0.74177	0.963938
CD27- effector B cell	MRPL34	days_to_conversion	-0.000112375	0.000232401	0.631223	0.956741
CD27- effector B cell	MRPL40	days_to_conversion	-0.000264593	0.000143146	0.0720958	0.742598
CD27- effector B cell	MRPL41	days_to_conversion	-2.32657e-05	0.000170878	0.892385	0.967745
CD27- effector B cell	MRPL42	days_to_conversion	-0.000143425	0.000216242	0.510787	0.951545
CD27- effector B cell	MRPL43	days_to_conversion	3.41893e-05	0.00019201	0.859532	0.967745
CD27- effector B cell	MRPL51	days_to_conversion	-8.96965e-05	0.000163399	0.586026	0.951545
CD27- effector B cell	MRPL52	days_to_conversion	-6.54966e-05	0.000145889	0.655858	0.956741
CD27- effector B cell	MRPL54	days_to_conversion	-2.13141e-05	0.00018522	0.908935	0.970328
CD27- effector B cell	MRPL57	days_to_conversion	0.000256253	0.000172574	0.145042	0.847214
CD27- effector B cell	MRPS12	days_to_conversion	-0.000205815	0.000198242	0.305118	0.9243
CD27- effector B cell	MRPS15	days_to_conversion	3.87938e-05	0.000169022	0.819642	0.967332
CD27- effector B cell	MRPS18B	days_to_conversion	-0.000111448	0.000208727	0.596418	0.951545
CD27- effector B cell	MRPS18C	days_to_conversion	7.31051e-06	0.000195978	0.970421	0.974727
CD27- effector B cell	MRPS21	days_to_conversion	3.65948e-05	0.000188357	0.84689	0.967745
CD27- effector B cell	MRPS26	days_to_conversion	-0.000133055	0.000150012	0.380528	0.951099
CD27- effector B cell	MRPS34	days_to_conversion	5.93323e-05	0.000177564	0.739988	0.963551
CD27- effector B cell	MRPS36	days_to_conversion	0.000127346	0.000236092	0.592639	0.951545
CD27- effector B cell	MRPS5	days_to_conversion	0.000111919	0.000158559	0.484178	0.951545
CD27- effector B cell	MRPS6	days_to_conversion	-0.000151916	0.00018952	0.427383	0.951099
CD27- effector B cell	MS4A1	days_to_conversion	0.000136127	0.000132682	0.310781	0.925919
CD27- effector B cell	MS4A7	days_to_conversion	-0.000248862	0.000157679	0.122009	0.825454
CD27- effector B cell	MSL3	days_to_conversion	-0.000136295	0.000190108	0.477394	0.951545
CD27- effector B cell	MSN	days_to_conversion	-3.10779e-05	0.000148109	0.834814	0.967745
CD27- effector B cell	MT-ATP6	days_to_conversion	0.000188755	0.000287371	0.514871	0.951545
CD27- effector B cell	MT-ATP8	days_to_conversion	-0.000196436	0.000329566	0.554375	0.951545
CD27- effector B cell	MT-CO1	days_to_conversion	0.000177893	0.000163242	0.282039	0.9243
CD27- effector B cell	MT-CO2	days_to_conversion	7.12329e-05	0.000172131	0.681196	0.956741
CD27- effector B cell	MT-CO3	days_to_conversion	0.000106814	0.00023466	0.651471	0.956741
CD27- effector B cell	MT-CYB	days_to_conversion	0.000148859	0.000181199	0.416368	0.951099
CD27- effector B cell	MT-ND1	days_to_conversion	-3.40256e-05	0.000218612	0.877059	0.967745
CD27- effector B cell	MT-ND2	days_to_conversion	0.000243032	0.000239034	0.315558	0.930444
CD27- effector B cell	MT-ND3	days_to_conversion	-2.77844e-05	0.00026238	0.916171	0.970657
CD27- effector B cell	MT-ND4	days_to_conversion	9.53632e-05	0.000199828	0.635679	0.956741
CD27- effector B cell	MT-ND4L	days_to_conversion	0.000495839	0.000301192	0.107463	0.806655
CD27- effector B cell	MT-ND5	days_to_conversion	0.000247087	0.000269228	0.363985	0.951099
CD27- effector B cell	MT-ND6	days_to_conversion	0.000407442	0.000412904	0.329406	0.936593
CD27- effector B cell	MT2A	days_to_conversion	-0.000425815	0.000411243	0.306406	0.9243
CD27- effector B cell	MTCH1	days_to_conversion	9.82626e-06	0.000230816	0.966245	0.974727
CD27- effector B cell	MTDH	days_to_conversion	4.81982e-05	0.000159826	0.764471	0.964029
CD27- effector B cell	MTERF4	days_to_conversion	0.000440434	0.00020535	0.0378125	0.720654
CD27- effector B cell	MTIF3	days_to_conversion	-6.09663e-06	0.000218761	0.977899	0.974727
CD27- effector B cell	MTMR14	days_to_conversion	-4.41318e-05	0.000208534	0.83342	0.967332
CD27- effector B cell	MTPN	days_to_conversion	3.79016e-05	0.000148406	0.799677	0.965929
CD27- effector B cell	MTRNR2L12	days_to_conversion	0.000314678	0.000289831	0.283883	0.9243
CD27- effector B cell	MTRNR2L8	days_to_conversion	0.000609674	0.0002751	0.0322207	0.720654
CD27- effector B cell	MTSS1	days_to_conversion	0.00034753	0.000162706	0.0385582	0.720654
CD27- effector B cell	MX1	days_to_conversion	0.00015812	0.000181378	0.388305	0.951099
CD27- effector B cell	MX2	days_to_conversion	0.000121669	0.000227733	0.595979	0.951545
CD27- effector B cell	MXD4	days_to_conversion	0.000421911	0.000220891	0.0631615	0.733844
CD27- effector B cell	MYCBP2	days_to_conversion	7.40994e-05	0.000199505	0.712194	0.959271
CD27- effector B cell	MYDGF	days_to_conversion	-0.000183046	0.000173283	0.29714	0.9243
CD27- effector B cell	MYH9	days_to_conversion	0.000134184	0.000196111	0.497593	0.951545
CD27- effector B cell	MYL12A	days_to_conversion	2.78317e-05	0.00014109	0.844642	0.967745
CD27- effector B cell	MYL12B	days_to_conversion	-0.000153355	0.000131548	0.250517	0.921141
CD27- effector B cell	MYL6	days_to_conversion	2.62202e-05	0.000136073	0.848143	0.967745
CD27- effector B cell	MYLIP	days_to_conversion	0.000112899	0.000221053	0.612212	0.951563
CD27- effector B cell	MYO1G	days_to_conversion	6.02934e-05	0.000153801	0.697025	0.956741
CD27- effector B cell	MYO9B	days_to_conversion	8.29102e-05	0.000194866	0.672814	0.956741
CD27- effector B cell	MZT2A	days_to_conversion	-6.57301e-05	0.000173179	0.706328	0.956741
CD27- effector B cell	MZT2B	days_to_conversion	-0.000170927	0.000143836	0.241552	0.921141
CD27- effector B cell	N4BP2L2	days_to_conversion	0.000164702	0.000155317	0.29501	0.9243
CD27- effector B cell	NAA10	days_to_conversion	-0.000106275	0.000166859	0.527749	0.951545
CD27- effector B cell	NAA38	days_to_conversion	-0.000175718	0.000223005	0.435425	0.951099
CD27- effector B cell	NAAA	days_to_conversion	3.85682e-05	0.000279916	0.891069	0.967745
CD27- effector B cell	NACA	days_to_conversion	-0.00020488	0.000125394	0.109777	0.81277
CD27- effector B cell	NAGK	days_to_conversion	-8.78145e-05	0.000149782	0.56114	0.951545
CD27- effector B cell	NAP1L1	days_to_conversion	-9.60953e-05	0.000172015	0.57937	0.951545
CD27- effector B cell	NAP1L4	days_to_conversion	0.00013219	0.000168894	0.438205	0.951545
CD27- effector B cell	NARS	days_to_conversion	-0.000261639	0.0001485	0.0853668	0.764594
CD27- effector B cell	NASP	days_to_conversion	-0.000110988	0.000196613	0.575493	0.951545
CD27- effector B cell	NAXE	days_to_conversion	-0.000519925	0.000233102	0.0311155	0.720654
CD27- effector B cell	NBDY	days_to_conversion	-5.35254e-05	0.000217945	0.807211	0.967332
CD27- effector B cell	NCBP2	days_to_conversion	3.27026e-05	0.000206483	0.874917	0.967745
CD27- effector B cell	NCF1	days_to_conversion	-3.26837e-05	0.000205251	0.874261	0.967745
CD27- effector B cell	NCF4	days_to_conversion	-2.33026e-05	0.000239095	0.922823	0.97341
CD27- effector B cell	NCKAP1L	days_to_conversion	0.000393269	0.000218724	0.079426	0.758637
CD27- effector B cell	NCL	days_to_conversion	-7.82139e-05	0.000153289	0.612556	0.951563
CD27- effector B cell	NCOA3	days_to_conversion	1.36481e-05	0.000197958	0.945361	0.974727
CD27- effector B cell	NCOA7	days_to_conversion	-0.00015601	0.00026844	0.564237	0.951545
CD27- effector B cell	NCOR1	days_to_conversion	5.42448e-05	0.000143303	0.706945	0.956741
CD27- effector B cell	NCR3	days_to_conversion	-3.33908e-05	0.000237123	0.888689	0.967745
CD27- effector B cell	NDFIP1	days_to_conversion	0.000137678	0.000157293	0.386691	0.951099
CD27- effector B cell	NDUFA1	days_to_conversion	3.54373e-05	0.0001711	0.836947	0.967745
CD27- effector B cell	NDUFA10	days_to_conversion	1.17171e-06	0.000137538	0.993243	0.974727
CD27- effector B cell	NDUFA11	days_to_conversion	-7.34927e-05	0.000120672	0.545784	0.951545
CD27- effector B cell	NDUFA12	days_to_conversion	-1.40869e-05	0.000165506	0.932575	0.973436
CD27- effector B cell	NDUFA13	days_to_conversion	-0.000284024	0.000151205	0.0673666	0.733844
CD27- effector B cell	NDUFA2	days_to_conversion	-5.28514e-06	0.000183795	0.977196	0.974727
CD27- effector B cell	NDUFA3	days_to_conversion	-0.000172107	0.000170603	0.318847	0.936126
CD27- effector B cell	NDUFA4	days_to_conversion	-0.000174169	0.000136443	0.208934	0.888719
CD27- effector B cell	NDUFA5	days_to_conversion	0.000131911	0.000161874	0.419747	0.951099
CD27- effector B cell	NDUFA6	days_to_conversion	-7.79855e-05	0.000194125	0.689926	0.956741
CD27- effector B cell	NDUFAB1	days_to_conversion	-0.000131774	0.000180015	0.468224	0.951545
CD27- effector B cell	NDUFAF3	days_to_conversion	-0.00012621	0.0002067	0.544853	0.951545
CD27- effector B cell	NDUFAF8	days_to_conversion	-0.000299417	0.000219151	0.179129	0.847214
CD27- effector B cell	NDUFB1	days_to_conversion	-0.000101781	0.000182875	0.580784	0.951545
CD27- effector B cell	NDUFB10	days_to_conversion	2.33759e-05	0.00017515	0.894465	0.968203
CD27- effector B cell	NDUFB11	days_to_conversion	-0.000266685	0.00015768	0.0987602	0.790451
CD27- effector B cell	NDUFB2	days_to_conversion	-8.77608e-05	0.000166804	0.601575	0.951545
CD27- effector B cell	NDUFB3	days_to_conversion	-5.13365e-05	0.000194457	0.793077	0.964029
CD27- effector B cell	NDUFB4	days_to_conversion	4.31456e-06	0.000149968	0.977186	0.974727
CD27- effector B cell	NDUFB5	days_to_conversion	-0.000244761	0.00016303	0.140753	0.841928
CD27- effector B cell	NDUFB6	days_to_conversion	0.000152063	0.000155668	0.334238	0.936593
CD27- effector B cell	NDUFB7	days_to_conversion	-0.000246052	0.000159098	0.129475	0.830461
CD27- effector B cell	NDUFB8	days_to_conversion	-8.84769e-05	0.000169918	0.605308	0.951563
CD27- effector B cell	NDUFB9	days_to_conversion	8.99536e-06	0.000153612	0.953581	0.974727
CD27- effector B cell	NDUFC1	days_to_conversion	-0.000336266	0.000192946	0.0888988	0.775067
CD27- effector B cell	NDUFC2	days_to_conversion	-4.4834e-05	0.000177144	0.80143	0.966706
CD27- effector B cell	NDUFS5	days_to_conversion	6.37638e-05	0.000198486	0.749614	0.963938
CD27- effector B cell	NDUFS6	days_to_conversion	0.000162229	0.000165249	0.331856	0.936593
CD27- effector B cell	NDUFS7	days_to_conversion	0.00018661	0.00025218	0.463424	0.951545
CD27- effector B cell	NDUFS8	days_to_conversion	0.000164188	0.00016818	0.334543	0.936593
CD27- effector B cell	NDUFV2	days_to_conversion	8.33479e-05	0.000145162	0.569135	0.951545
CD27- effector B cell	NEAT1	days_to_conversion	0.000307806	0.000330322	0.356748	0.948411
CD27- effector B cell	NEDD8	days_to_conversion	-0.000211262	0.000197739	0.291861	0.9243
CD27- effector B cell	NEMF	days_to_conversion	2.62661e-06	0.000241038	0.991357	0.974727
CD27- effector B cell	NENF	days_to_conversion	0.000245811	0.000159035	0.129693	0.830461
CD27- effector B cell	NFATC3	days_to_conversion	-5.79521e-05	0.000230937	0.803082	0.967332
CD27- effector B cell	NFE2L2	days_to_conversion	-7.73309e-05	0.00020759	0.711381	0.958958
CD27- effector B cell	NFKB1	days_to_conversion	0.000262677	0.000238023	0.276248	0.9243
CD27- effector B cell	NFKBIA	days_to_conversion	-0.000463848	0.000204066	0.0282025	0.720654
CD27- effector B cell	NGLY1	days_to_conversion	6.02418e-05	0.000153293	0.696318	0.956741
CD27- effector B cell	NHP2	days_to_conversion	0.000217629	0.00024528	0.379988	0.951099
CD27- effector B cell	NIFK	days_to_conversion	-3.6535e-05	0.00021246	0.864293	0.967745
CD27- effector B cell	NIN	days_to_conversion	0.000101225	0.00024496	0.681539	0.956741
CD27- effector B cell	NIPA2	days_to_conversion	8.13661e-05	0.000176575	0.647392	0.956741
CD27- effector B cell	NIPBL	days_to_conversion	0.000125743	0.000187557	0.506256	0.951545
CD27- effector B cell	NKAP	days_to_conversion	4.98857e-05	0.000233979	0.832198	0.967332
CD27- effector B cell	NKG7	days_to_conversion	-0.000398896	0.000342549	0.250955	0.921141
CD27- effector B cell	NKTR	days_to_conversion	0.000316706	0.000240221	0.194625	0.866709
CD27- effector B cell	NME3	days_to_conversion	9.60637e-05	0.000207175	0.645268	0.956741
CD27- effector B cell	NME4	days_to_conversion	0.000123557	0.000225576	0.58677	0.951545
CD27- effector B cell	NMT1	days_to_conversion	-5.72384e-05	0.000209154	0.785718	0.964029
CD27- effector B cell	NOC3L	days_to_conversion	-0.000252144	0.000227915	0.27489	0.9243
CD27- effector B cell	NOL7	days_to_conversion	1.76441e-05	0.000166255	0.915987	0.970657
CD27- effector B cell	NOL8	days_to_conversion	0.000440031	0.000219937	0.0519144	0.733844
CD27- effector B cell	NONO	days_to_conversion	0.000141646	0.000189893	0.459869	0.951545
CD27- effector B cell	NOP10	days_to_conversion	-0.000119014	0.000187383	0.528954	0.951545
CD27- effector B cell	NOP53	days_to_conversion	0.00028514	0.000141071	0.0498896	0.733844
CD27- effector B cell	NOP56	days_to_conversion	-0.000116047	0.000207212	0.578427	0.951545
CD27- effector B cell	NOP58	days_to_conversion	2.39196e-06	0.00024238	0.992175	0.974727
CD27- effector B cell	NORAD	days_to_conversion	6.80725e-05	0.00020787	0.744935	0.963938
CD27- effector B cell	NOSIP	days_to_conversion	-1.51293e-05	0.000233626	0.948673	0.974727
CD27- effector B cell	NOTCH2	days_to_conversion	0.000138678	0.00017233	0.425654	0.951099
CD27- effector B cell	NPC2	days_to_conversion	-0.000261768	0.000205292	0.209478	0.889383
CD27- effector B cell	NPM1	days_to_conversion	2.16447e-05	0.000136722	0.874977	0.967745
CD27- effector B cell	NPTN	days_to_conversion	-3.00137e-05	0.000173353	0.863377	0.967745
CD27- effector B cell	NR3C1	days_to_conversion	-0.00026521	0.000162134	0.109366	0.81277
CD27- effector B cell	NRDC	days_to_conversion	-3.20191e-06	0.000259087	0.990204	0.974727
CD27- effector B cell	NSA2	days_to_conversion	-0.000234795	0.000184798	0.211111	0.894664
CD27- effector B cell	NSD1	days_to_conversion	0.000394176	0.00017804	0.0323137	0.720654
CD27- effector B cell	NSD3	days_to_conversion	0.000294277	0.000174373	0.0988968	0.790451
CD27- effector B cell	NSMCE3	days_to_conversion	0.000317361	0.000155495	0.0475707	0.733844
CD27- effector B cell	NSRP1	days_to_conversion	0.000136468	0.000199705	0.498369	0.951545
CD27- effector B cell	NT5C	days_to_conversion	0.000151518	0.000180418	0.406055	0.951099
CD27- effector B cell	NUB1	days_to_conversion	1.44829e-05	0.00017029	0.932656	0.973436
CD27- effector B cell	NUCB1	days_to_conversion	-1.71521e-05	0.000189449	0.928291	0.97341
CD27- effector B cell	NUCKS1	days_to_conversion	0.000153375	0.000160683	0.345461	0.943491
CD27- effector B cell	NUDC	days_to_conversion	0.000290231	0.000212472	0.179468	0.847214
CD27- effector B cell	NUDT4	days_to_conversion	0.000180519	0.00017517	0.3088	0.925049
CD27- effector B cell	NUFIP2	days_to_conversion	3.72587e-05	0.000256817	0.885343	0.967745
CD27- effector B cell	NUMA1	days_to_conversion	0.000462615	0.000195606	0.0227429	0.720654
CD27- effector B cell	NUTF2	days_to_conversion	-0.000132901	0.000165472	0.4264	0.951099
CD27- effector B cell	NUTM2B-AS1	days_to_conversion	0.00017373	0.000183569	0.349386	0.945365
CD27- effector B cell	OAS1	days_to_conversion	-0.000125291	0.00024822	0.61639	0.951563
CD27- effector B cell	OAZ1	days_to_conversion	-2.72195e-05	0.000136337	0.842802	0.967745
CD27- effector B cell	OCIAD1	days_to_conversion	-0.000305543	0.000149334	0.0471968	0.733844
CD27- effector B cell	ODC1	days_to_conversion	-7.93161e-05	0.000168513	0.640313	0.956741
CD27- effector B cell	OFD1	days_to_conversion	-0.000117335	0.000251078	0.642683	0.956741
CD27- effector B cell	OGA	days_to_conversion	0.000185079	0.00023362	0.432684	0.951099
CD27- effector B cell	OGFR	days_to_conversion	-1.405e-06	0.000225915	0.995067	0.974727
CD27- effector B cell	OGT	days_to_conversion	0.000203426	0.000242267	0.405845	0.951099
CD27- effector B cell	OPTN	days_to_conversion	0.000639703	0.000219347	0.00596737	0.573952
CD27- effector B cell	ORAI1	days_to_conversion	-0.000136145	0.000225907	0.549975	0.951545
CD27- effector B cell	ORAI2	days_to_conversion	2.1972e-05	0.000123911	0.860109	0.967745
CD27- effector B cell	ORMDL1	days_to_conversion	0.00015466	0.00015532	0.325074	0.936593
CD27- effector B cell	OS9	days_to_conversion	0.000191832	0.000172985	0.273761	0.9243
CD27- effector B cell	OSBPL10	days_to_conversion	0.000116128	0.000242276	0.634195	0.956741
CD27- effector B cell	OSBPL8	days_to_conversion	-0.000136728	0.000136364	0.321762	0.936593
CD27- effector B cell	OST4	days_to_conversion	-0.000353375	0.000124983	0.00723994	0.578451
CD27- effector B cell	OSTC	days_to_conversion	-0.000284372	0.000238424	0.239715	0.921141
CD27- effector B cell	OSTF1	days_to_conversion	-8.80358e-05	0.000136341	0.521984	0.951545
CD27- effector B cell	OTUB1	days_to_conversion	6.28876e-05	0.000181545	0.73077	0.963551
CD27- effector B cell	OTUD1	days_to_conversion	9.40269e-05	0.00022155	0.673457	0.956741
CD27- effector B cell	OTUD6B-AS1	days_to_conversion	-0.000167518	0.000238109	0.485749	0.951545
CD27- effector B cell	OTULIN	days_to_conversion	0.000218788	0.000273476	0.428198	0.951099
CD27- effector B cell	OXLD1	days_to_conversion	-0.000129832	0.000201745	0.523519	0.951545
CD27- effector B cell	OXR1	days_to_conversion	-9.41373e-05	0.000209592	0.655643	0.956741
CD27- effector B cell	P2RX5	days_to_conversion	-5.85518e-05	0.000185313	0.753648	0.963938
CD27- effector B cell	P2RY10	days_to_conversion	-6.4837e-05	0.000224103	0.773761	0.964029
CD27- effector B cell	P4HB	days_to_conversion	7.42851e-05	0.000156172	0.636781	0.956741
CD27- effector B cell	PA2G4	days_to_conversion	-4.47791e-05	0.000169879	0.793381	0.964029
CD27- effector B cell	PABPC1	days_to_conversion	-8.11826e-05	0.000160434	0.615551	0.951563
CD27- effector B cell	PABPC4	days_to_conversion	0.000128695	0.000189164	0.500073	0.951545
CD27- effector B cell	PABPN1	days_to_conversion	0.00056636	0.000145286	0.000342767	0.262438
CD27- effector B cell	PACS1	days_to_conversion	0.000338605	0.000187665	0.0783732	0.758637
CD27- effector B cell	PACSIN2	days_to_conversion	0.000167776	0.000208485	0.425653	0.951099
CD27- effector B cell	PAFAH1B1	days_to_conversion	5.29894e-05	0.000148776	0.723517	0.963551
CD27- effector B cell	PAIP2	days_to_conversion	0.000201357	0.000115631	0.0889451	0.775067
CD27- effector B cell	PAK2	days_to_conversion	5.50064e-05	0.000168811	0.746159	0.963938
CD27- effector B cell	PAPOLA	days_to_conversion	-2.83804e-05	0.000160342	0.86036	0.967745
CD27- effector B cell	PARK7	days_to_conversion	-0.000241753	0.000137038	0.0849833	0.764594
CD27- effector B cell	PARP1	days_to_conversion	4.45002e-05	0.000147099	0.76375	0.964029
CD27- effector B cell	PARP14	days_to_conversion	6.27386e-05	0.000303034	0.83699	0.967745
CD27- effector B cell	PARP15	days_to_conversion	0.000368413	0.000287006	0.206337	0.884695
CD27- effector B cell	PARVG	days_to_conversion	0.000125551	0.000221595	0.574051	0.951545
CD27- effector B cell	PAX5	days_to_conversion	-5.18484e-05	0.000181336	0.776395	0.964029
CD27- effector B cell	PAXX	days_to_conversion	-1.10087e-05	0.000163978	0.946798	0.974727
CD27- effector B cell	PBRM1	days_to_conversion	0.00010325	0.000233619	0.660785	0.956741
CD27- effector B cell	PBXIP1	days_to_conversion	3.30041e-05	0.000242608	0.892448	0.967745
CD27- effector B cell	PCBP1	days_to_conversion	-0.000173891	0.000162548	0.290827	0.9243
CD27- effector B cell	PCBP2	days_to_conversion	-0.000369416	0.000135757	0.00969931	0.636534
CD27- effector B cell	PCDH9	days_to_conversion	0.000483635	0.000305149	0.121325	0.825454
CD27- effector B cell	PCF11	days_to_conversion	-5.90865e-05	0.000167116	0.725432	0.963551
CD27- effector B cell	PCGF5	days_to_conversion	-0.000134312	0.000157532	0.398817	0.951099
CD27- effector B cell	PCM1	days_to_conversion	7.54313e-05	0.000192072	0.69651	0.956741
CD27- effector B cell	PCMT1	days_to_conversion	7.0656e-05	0.000160692	0.662647	0.956741
CD27- effector B cell	PCMTD1	days_to_conversion	5.24605e-05	0.000136317	0.702296	0.956741
CD27- effector B cell	PCNP	days_to_conversion	0.00011275	0.000160818	0.487106	0.951545
CD27- effector B cell	PCSK7	days_to_conversion	0.000294162	0.000229166	0.206312	0.884695
CD27- effector B cell	PDAP1	days_to_conversion	-0.000162903	0.000166953	0.334781	0.936593
CD27- effector B cell	PDCD10	days_to_conversion	0.000239831	0.000171753	0.170216	0.847214
CD27- effector B cell	PDCD2	days_to_conversion	0.000269889	0.000178961	0.139429	0.840576
CD27- effector B cell	PDCD4	days_to_conversion	-0.000206157	0.000202043	0.313541	0.928071
CD27- effector B cell	PDCD5	days_to_conversion	-0.000144316	0.000131484	0.278836	0.9243
CD27- effector B cell	PDCD6	days_to_conversion	-7.26884e-05	0.000160291	0.652585	0.956741
CD27- effector B cell	PDCD6IP	days_to_conversion	0.000231331	0.000180109	0.20606	0.884695
CD27- effector B cell	PDCD7	days_to_conversion	0.00042704	0.000201029	0.0399523	0.720654
CD27- effector B cell	PDE7A	days_to_conversion	0.00016265	0.000239291	0.50066	0.951545
CD27- effector B cell	PDHB	days_to_conversion	0.000217972	0.000229156	0.347409	0.944351
CD27- effector B cell	PDIA3	days_to_conversion	-6.73772e-05	0.000162874	0.681412	0.956741
CD27- effector B cell	PDIA6	days_to_conversion	-4.54583e-05	0.000187088	0.809205	0.967332
CD27- effector B cell	PDLIM1	days_to_conversion	7.46016e-05	0.000213081	0.728076	0.963551
CD27- effector B cell	PDLIM2	days_to_conversion	2.61587e-05	0.000162721	0.873072	0.967745
CD27- effector B cell	PDS5A	days_to_conversion	0.000240592	0.000201837	0.240712	0.921141
CD27- effector B cell	PEA15	days_to_conversion	0.000292565	0.000237969	0.225755	0.907969
CD27- effector B cell	PEBP1	days_to_conversion	-0.000100627	0.000141871	0.482406	0.951545
CD27- effector B cell	PET100	days_to_conversion	-0.00023654	0.000168779	0.168417	0.847214
CD27- effector B cell	PFDN1	days_to_conversion	0.000523888	0.000234499	0.0314077	0.720654
CD27- effector B cell	PFDN2	days_to_conversion	7.52489e-06	0.00015466	0.961425	0.974727
CD27- effector B cell	PFDN5	days_to_conversion	-0.000214221	0.000128416	0.102721	0.797103
CD27- effector B cell	PFKL	days_to_conversion	-0.000119712	0.000235298	0.613657	0.951563
CD27- effector B cell	PFN1	days_to_conversion	-5.89907e-05	0.000141045	0.677902	0.956741
CD27- effector B cell	PGAM1	days_to_conversion	1.51234e-05	0.000185146	0.935289	0.973436
CD27- effector B cell	PGGT1B	days_to_conversion	0.000192874	0.000221774	0.389689	0.951099
CD27- effector B cell	PGK1	days_to_conversion	9.3696e-05	0.000161563	0.565057	0.951545
CD27- effector B cell	PGLS	days_to_conversion	2.94274e-05	0.000176294	0.868232	0.967745
CD27- effector B cell	PHACTR1	days_to_conversion	-0.000112772	0.000167539	0.50472	0.951545
CD27- effector B cell	PHAX	days_to_conversion	3.87594e-05	0.000198358	0.846021	0.967745
CD27- effector B cell	PHB	days_to_conversion	0.000146303	0.000162726	0.374023	0.951099
CD27- effector B cell	PHB2	days_to_conversion	5.22356e-05	0.00017408	0.765709	0.964029
CD27- effector B cell	PHC3	days_to_conversion	0.000280256	0.000147618	0.0650598	0.733844
CD27- effector B cell	PHF11	days_to_conversion	8.01753e-05	0.000173033	0.645517	0.956741
CD27- effector B cell	PHF14	days_to_conversion	0.000141786	0.000228657	0.538619	0.951545
CD27- effector B cell	PHF20	days_to_conversion	0.000222871	0.000178389	0.218453	0.902723
CD27- effector B cell	PHF20L1	days_to_conversion	-5.33211e-05	0.000199338	0.790478	0.964029
CD27- effector B cell	PHF3	days_to_conversion	0.000311257	0.000213814	0.152901	0.847214
CD27- effector B cell	PHF6	days_to_conversion	-4.27436e-06	0.00018424	0.981605	0.974727
CD27- effector B cell	PHIP	days_to_conversion	0.000430553	0.000198714	0.0360257	0.720654
CD27- effector B cell	PHKB	days_to_conversion	0.000130483	0.000157481	0.412277	0.951099
CD27- effector B cell	PHTF2	days_to_conversion	0.000255071	0.000224342	0.261994	0.921141
CD27- effector B cell	PHYKPL	days_to_conversion	-2.07235e-05	0.000258387	0.936457	0.973436
CD27- effector B cell	PIAS1	days_to_conversion	0.000157826	0.000241517	0.517011	0.951545
CD27- effector B cell	PIH1D1	days_to_conversion	0.000106056	0.000246982	0.669822	0.956741
CD27- effector B cell	PIK3AP1	days_to_conversion	0.000291737	0.000180453	0.113432	0.813822
CD27- effector B cell	PIK3R1	days_to_conversion	0.000200668	0.000235524	0.399093	0.951099
CD27- effector B cell	PIKFYVE	days_to_conversion	0.000309426	0.000210212	0.14859	0.847214
CD27- effector B cell	PIN1	days_to_conversion	0.000203172	0.000168233	0.233965	0.920211
CD27- effector B cell	PIP4K2A	days_to_conversion	8.57478e-05	0.000148961	0.568031	0.951545
CD27- effector B cell	PITHD1	days_to_conversion	-5.21268e-05	0.000150168	0.730232	0.963551
CD27- effector B cell	PITPNB	days_to_conversion	-4.52308e-05	0.000144937	0.756578	0.964029
CD27- effector B cell	PJA2	days_to_conversion	3.37376e-05	0.00018518	0.856314	0.967745
CD27- effector B cell	PKIG	days_to_conversion	6.55875e-05	0.000190603	0.732507	0.963551
CD27- effector B cell	PKM	days_to_conversion	-0.000438185	0.00024272	0.0783206	0.758637
CD27- effector B cell	PKN1	days_to_conversion	4.21413e-05	0.000173447	0.809217	0.967332
CD27- effector B cell	PLAC8	days_to_conversion	0.000112387	0.000141395	0.431175	0.951099
CD27- effector B cell	PLCG2	days_to_conversion	0.000483609	0.000297345	0.11134	0.81277
CD27- effector B cell	PLD4	days_to_conversion	-3.71767e-05	0.000196839	0.851139	0.967745
CD27- effector B cell	PLEK	days_to_conversion	0.000256414	0.000179799	0.161424	0.847214
CD27- effector B cell	PLEKHA2	days_to_conversion	0.000173861	0.00017812	0.334608	0.936593
CD27- effector B cell	PLEKHF2	days_to_conversion	0.000198138	0.000159311	0.2205	0.902723
CD27- effector B cell	PLEKHJ1	days_to_conversion	8.82173e-05	0.000179486	0.625794	0.95574
CD27- effector B cell	PLEKHO1	days_to_conversion	-8.39345e-05	0.000127405	0.51365	0.951545
CD27- effector B cell	PLP2	days_to_conversion	-8.31047e-05	0.000207622	0.691038	0.956741
CD27- effector B cell	PLPP5	days_to_conversion	0.00041396	0.000233614	0.0838389	0.764594
CD27- effector B cell	PLXNC1	days_to_conversion	0.000120072	0.000256658	0.642326	0.956741
CD27- effector B cell	PMPCB	days_to_conversion	8.2652e-05	0.000156948	0.601227	0.951545
CD27- effector B cell	PNISR	days_to_conversion	0.000272662	0.00017131	0.119331	0.825454
CD27- effector B cell	PNKD	days_to_conversion	8.44159e-05	0.00013736	0.542259	0.951545
CD27- effector B cell	PNN	days_to_conversion	0.000303345	0.000192609	0.122971	0.825454
CD27- effector B cell	PNOC	days_to_conversion	-2.35521e-05	0.000234027	0.920331	0.973268
CD27- effector B cell	PNPLA8	days_to_conversion	-8.37001e-05	0.000163274	0.610892	0.951563
CD27- effector B cell	PNRC1	days_to_conversion	-8.05597e-05	0.000135312	0.554833	0.951545
CD27- effector B cell	PNRC2	days_to_conversion	-0.00037842	0.000161874	0.0243172	0.720654
CD27- effector B cell	POLE3	days_to_conversion	0.000284712	0.000152084	0.0681714	0.733844
CD27- effector B cell	POLE4	days_to_conversion	-3.70122e-05	0.000187119	0.84416	0.967745
CD27- effector B cell	POLR1D	days_to_conversion	4.9118e-06	0.000199663	0.980491	0.974727
CD27- effector B cell	POLR2A	days_to_conversion	-2.06441e-05	0.000238999	0.931579	0.973436
CD27- effector B cell	POLR2B	days_to_conversion	6.88394e-05	0.000208645	0.743143	0.963938
CD27- effector B cell	POLR2F	days_to_conversion	-0.000101965	0.000155564	0.515869	0.951545
CD27- effector B cell	POLR2G	days_to_conversion	0.000158638	0.00020494	0.443492	0.951545
CD27- effector B cell	POLR2I	days_to_conversion	2.19977e-05	0.000181034	0.903866	0.970328
CD27- effector B cell	POLR2J	days_to_conversion	4.52649e-07	0.000150362	0.997612	0.974854
CD27- effector B cell	POLR2J3-1	days_to_conversion	0.000172991	0.000277578	0.536912	0.951545
CD27- effector B cell	POLR2K	days_to_conversion	-0.000120637	0.000141815	0.399779	0.951099
CD27- effector B cell	POLR2L	days_to_conversion	-0.000244009	0.000151662	0.115132	0.813822
CD27- effector B cell	POLR3GL	days_to_conversion	0.000177529	0.000160443	0.274809	0.9243
CD27- effector B cell	POMP	days_to_conversion	-1.33248e-05	0.000133597	0.921026	0.97341
CD27- effector B cell	POP5	days_to_conversion	-0.000239997	0.000207363	0.253849	0.921141
CD27- effector B cell	POU2AF1	days_to_conversion	7.90916e-06	0.000191642	0.967276	0.974727
CD27- effector B cell	POU2F2	days_to_conversion	-0.000108161	0.000182087	0.555694	0.951545
CD27- effector B cell	PPA1	days_to_conversion	-0.000106688	0.000175617	0.546904	0.951545
CD27- effector B cell	PPCS	days_to_conversion	-0.000257124	0.000150423	0.0947677	0.782759
CD27- effector B cell	PPDPF	days_to_conversion	-0.000155846	0.000226552	0.49536	0.951545
CD27- effector B cell	PPHLN1	days_to_conversion	0.000289479	0.00020713	0.169628	0.847214
CD27- effector B cell	PPIA	days_to_conversion	0.000113076	0.000117954	0.343554	0.942795
CD27- effector B cell	PPIB	days_to_conversion	-5.05561e-05	0.000270505	0.85266	0.967745
CD27- effector B cell	PPIG	days_to_conversion	-9.44584e-05	0.000128437	0.466156	0.951545
CD27- effector B cell	PPIP5K2	days_to_conversion	0.000231229	0.000185226	0.218944	0.902723
CD27- effector B cell	PPM1G	days_to_conversion	0.00028184	0.00013502	0.0429706	0.733844
CD27- effector B cell	PPM1K	days_to_conversion	0.000313832	0.000170068	0.0727941	0.746443
CD27- effector B cell	PPP1CA	days_to_conversion	0.000204659	0.000191339	0.290901	0.9243
CD27- effector B cell	PPP1CB	days_to_conversion	0.0001473	0.000165828	0.379456	0.951099
CD27- effector B cell	PPP1CC	days_to_conversion	-4.84353e-06	0.00015302	0.974905	0.974727
CD27- effector B cell	PPP1R10	days_to_conversion	5.03789e-05	0.000203113	0.805354	0.967332
CD27- effector B cell	PPP1R12A	days_to_conversion	0.000176587	0.000173007	0.313245	0.928071
CD27- effector B cell	PPP1R14A	days_to_conversion	7.63642e-05	0.000343141	0.824991	0.967332
CD27- effector B cell	PPP1R14B	days_to_conversion	-0.000333703	0.000161527	0.0450535	0.733844
CD27- effector B cell	PPP1R15A	days_to_conversion	0.000239466	0.000316498	0.453582	0.951545
CD27- effector B cell	PPP1R18	days_to_conversion	5.24995e-05	0.00019077	0.784536	0.964029
CD27- effector B cell	PPP1R2	days_to_conversion	-4.1495e-05	0.000129622	0.750462	0.963938
CD27- effector B cell	PPP1R7	days_to_conversion	-0.000197939	0.000147811	0.187728	0.853884
CD27- effector B cell	PPP2CA	days_to_conversion	5.4058e-05	0.000160475	0.737898	0.963551
CD27- effector B cell	PPP2R5C	days_to_conversion	-3.82944e-05	0.000146058	0.794498	0.964029
CD27- effector B cell	PPP2R5E	days_to_conversion	-0.000423591	0.00018306	0.0256343	0.720654
CD27- effector B cell	PPP3CA	days_to_conversion	6.86564e-05	0.000201233	0.73467	0.963551
CD27- effector B cell	PPP3CC	days_to_conversion	3.18463e-05	0.000215562	0.883258	0.967745
CD27- effector B cell	PPP4C	days_to_conversion	5.3981e-05	0.000181121	0.76719	0.964029
CD27- effector B cell	PPP4R2	days_to_conversion	-0.000158689	0.000185529	0.39722	0.951099
CD27- effector B cell	PPP4R3A	days_to_conversion	-0.000130375	0.000239827	0.589576	0.951545
CD27- effector B cell	PPP4R3B	days_to_conversion	0.000212936	0.000243982	0.387761	0.951099
CD27- effector B cell	PRDM2	days_to_conversion	3.29321e-05	0.000188732	0.862366	0.967745
CD27- effector B cell	PRDX1	days_to_conversion	-5.82114e-05	0.000222459	0.794917	0.964029
CD27- effector B cell	PRDX2	days_to_conversion	-0.000406979	0.000167662	0.0195767	0.720654
CD27- effector B cell	PRDX5	days_to_conversion	-6.69468e-05	0.000185359	0.719791	0.963413
CD27- effector B cell	PRDX6	days_to_conversion	-4.2701e-06	0.000156288	0.978332	0.974727
CD27- effector B cell	PRELID1	days_to_conversion	0.000114093	0.000146298	0.439862	0.951545
CD27- effector B cell	PRKACB	days_to_conversion	0.000170232	0.000210768	0.423914	0.951099
CD27- effector B cell	PRKAR1A	days_to_conversion	4.22695e-05	0.000193202	0.82788	0.967332
CD27- effector B cell	PRKCB	days_to_conversion	0.00021304	0.000158165	0.185221	0.849182
CD27- effector B cell	PRKD3	days_to_conversion	-5.3049e-05	0.00018812	0.779331	0.964029
CD27- effector B cell	PRKDC	days_to_conversion	8.26734e-06	0.000175473	0.962645	0.974727
CD27- effector B cell	PRKX	days_to_conversion	3.19443e-05	0.000220216	0.885358	0.967745
CD27- effector B cell	PRMT1	days_to_conversion	6.01409e-06	0.000191144	0.975049	0.974727
CD27- effector B cell	PRMT2	days_to_conversion	-0.000246692	0.000177699	0.172378	0.847214
CD27- effector B cell	PRPF38B	days_to_conversion	3.85114e-05	0.000192325	0.842259	0.967745
CD27- effector B cell	PRPF40A	days_to_conversion	0.000106066	0.000174524	0.546861	0.951545
CD27- effector B cell	PRPF4B	days_to_conversion	0.0001688	0.000211001	0.428253	0.951099
CD27- effector B cell	PRPF6	days_to_conversion	-9.20013e-05	0.000158082	0.563689	0.951545
CD27- effector B cell	PRPF8	days_to_conversion	-2.4362e-05	0.000205181	0.906056	0.970328
CD27- effector B cell	PRR13	days_to_conversion	-9.50933e-05	0.000142493	0.508236	0.951545
CD27- effector B cell	PRRC2B	days_to_conversion	0.000177189	0.000243165	0.470691	0.951545
CD27- effector B cell	PRRC2C	days_to_conversion	-1.44384e-05	0.000178175	0.935802	0.973436
CD27- effector B cell	PSAP	days_to_conversion	0.000191331	0.000235045	0.420228	0.951099
CD27- effector B cell	PSENEN	days_to_conversion	-2.21147e-05	0.000165367	0.894254	0.968203
CD27- effector B cell	PSIP1	days_to_conversion	0.000172394	0.000162552	0.294965	0.9243
CD27- effector B cell	PSMA1	days_to_conversion	-0.000200741	0.000178387	0.266846	0.9243
CD27- effector B cell	PSMA2	days_to_conversion	-0.000111067	0.000171588	0.520991	0.951545
CD27- effector B cell	PSMA3	days_to_conversion	-9.45962e-05	0.000166138	0.572273	0.951545
CD27- effector B cell	PSMA3-AS1	days_to_conversion	9.65902e-06	0.000205649	0.962761	0.974727
CD27- effector B cell	PSMA4	days_to_conversion	8.83142e-05	0.000167899	0.601668	0.951545
CD27- effector B cell	PSMA5	days_to_conversion	-6.93936e-05	0.000147351	0.640423	0.956741
CD27- effector B cell	PSMA7	days_to_conversion	-8.899e-05	0.000135577	0.515199	0.951545
CD27- effector B cell	PSMB1	days_to_conversion	6.74326e-05	0.000149359	0.654041	0.956741
CD27- effector B cell	PSMB10	days_to_conversion	0.000428257	0.000201282	0.0400074	0.720654
CD27- effector B cell	PSMB2	days_to_conversion	0.0002732	0.000160125	0.0954196	0.782759
CD27- effector B cell	PSMB3	days_to_conversion	0.000127104	0.000173855	0.468875	0.951545
CD27- effector B cell	PSMB4	days_to_conversion	-2.79951e-05	0.000163637	0.864982	0.967745
CD27- effector B cell	PSMB6	days_to_conversion	3.74951e-05	0.000168994	0.82552	0.967332
CD27- effector B cell	PSMB8	days_to_conversion	0.000159183	0.000151653	0.299937	0.9243
CD27- effector B cell	PSMB8-AS1	days_to_conversion	-0.000264025	0.000198062	0.189743	0.857926
CD27- effector B cell	PSMB9	days_to_conversion	5.34526e-05	0.000165565	0.74841	0.963938
CD27- effector B cell	PSMC1	days_to_conversion	-0.000269342	0.000262027	0.309872	0.925561
CD27- effector B cell	PSMC3	days_to_conversion	0.000183128	0.000227131	0.424633	0.951099
CD27- effector B cell	PSMC4	days_to_conversion	-7.51456e-05	0.000145569	0.608425	0.951563
CD27- effector B cell	PSMC5	days_to_conversion	-0.000133412	0.00016888	0.433979	0.951099
CD27- effector B cell	PSMC6	days_to_conversion	-4.58061e-05	0.000149553	0.7609	0.964029
CD27- effector B cell	PSMD13	days_to_conversion	0.000275058	0.000188638	0.152243	0.847214
CD27- effector B cell	PSMD4	days_to_conversion	-1.83829e-07	0.000162435	0.999102	0.975296
CD27- effector B cell	PSMD6	days_to_conversion	6.98799e-05	0.000205461	0.735529	0.963551
CD27- effector B cell	PSMD7	days_to_conversion	0.000265051	0.000198061	0.188102	0.853884
CD27- effector B cell	PSMD8	days_to_conversion	-1.02973e-05	0.000176428	0.953734	0.974727
CD27- effector B cell	PSME1	days_to_conversion	7.98287e-05	0.000178436	0.656956	0.956741
CD27- effector B cell	PSME2	days_to_conversion	0.000162118	0.0001748	0.358992	0.950496
CD27- effector B cell	PSMF1	days_to_conversion	-0.000180771	0.000157572	0.258015	0.921141
CD27- effector B cell	PSMG2	days_to_conversion	1.58187e-05	0.000162872	0.923091	0.97341
CD27- effector B cell	PSMG4	days_to_conversion	-0.000214778	0.000246723	0.389024	0.951099
CD27- effector B cell	PTBP3	days_to_conversion	0.000299895	0.000197016	0.135456	0.830461
CD27- effector B cell	PTEN	days_to_conversion	5.81734e-05	0.000169857	0.733694	0.963551
CD27- effector B cell	PTGES3	days_to_conversion	-0.000195164	0.000145483	0.186986	0.853868
CD27- effector B cell	PTK2	days_to_conversion	0.000309589	0.000222298	0.171397	0.847214
CD27- effector B cell	PTMA	days_to_conversion	-0.000243302	8.43667e-05	0.00617527	0.573952
CD27- effector B cell	PTP4A2	days_to_conversion	-5.4737e-05	0.000129663	0.675101	0.956741
CD27- effector B cell	PTPN1	days_to_conversion	0.00014366	0.00019572	0.467118	0.951545
CD27- effector B cell	PTPN12	days_to_conversion	-5.70093e-05	0.000266857	0.831867	0.967332
CD27- effector B cell	PTPN18	days_to_conversion	0.000165479	0.000225616	0.467356	0.951545
CD27- effector B cell	PTPN2	days_to_conversion	7.62731e-05	0.000161733	0.639653	0.956741
CD27- effector B cell	PTPN22	days_to_conversion	0.000349327	0.000164484	0.0396216	0.720654
CD27- effector B cell	PTPN6	days_to_conversion	0.00021117	0.000181184	0.250392	0.921141
CD27- effector B cell	PTPRA	days_to_conversion	-0.000155012	0.000181703	0.39844	0.951099
CD27- effector B cell	PTPRC	days_to_conversion	-3.27321e-05	0.00016697	0.845534	0.967745
CD27- effector B cell	PTRHD1	days_to_conversion	3.82491e-05	0.000268064	0.88722	0.967745
CD27- effector B cell	PTTG1IP	days_to_conversion	-0.000192534	0.000169874	0.263477	0.921141
CD27- effector B cell	PUF60	days_to_conversion	-6.21074e-05	0.000212354	0.771367	0.964029
CD27- effector B cell	PUM1	days_to_conversion	-2.86943e-05	0.000170044	0.866807	0.967745
CD27- effector B cell	PURA	days_to_conversion	1.02981e-05	0.000211631	0.961428	0.974727
CD27- effector B cell	PWP1	days_to_conversion	7.71184e-05	0.000133455	0.566444	0.951545
CD27- effector B cell	PXK	days_to_conversion	0.000238414	0.000174975	0.180292	0.847214
CD27- effector B cell	PYCARD	days_to_conversion	-0.000197091	0.000261362	0.45512	0.951545
CD27- effector B cell	PYHIN1	days_to_conversion	-1.09341e-05	0.000276667	0.968665	0.974727
CD27- effector B cell	PYURF	days_to_conversion	0.000274439	0.000125857	0.0348682	0.720654
CD27- effector B cell	QKI	days_to_conversion	-0.000119022	0.000200091	0.555144	0.951545
CD27- effector B cell	R3HDM2	days_to_conversion	0.000101373	0.000146918	0.494505	0.951545
CD27- effector B cell	RAB10	days_to_conversion	3.82741e-05	0.000227855	0.867418	0.967745
CD27- effector B cell	RAB11A	days_to_conversion	-0.00013253	0.000184312	0.476102	0.951545
CD27- effector B cell	RAB11FIP1	days_to_conversion	0.00020499	0.000274745	0.459758	0.951545
CD27- effector B cell	RAB14	days_to_conversion	0.000221618	0.000153555	0.156657	0.847214
CD27- effector B cell	RAB21	days_to_conversion	-2.31365e-05	0.000190332	0.903828	0.970328
CD27- effector B cell	RAB29	days_to_conversion	3.29233e-05	0.000149074	0.826278	0.967332
CD27- effector B cell	RAB2A	days_to_conversion	-5.28887e-05	0.000200082	0.792906	0.964029
CD27- effector B cell	RAB4A	days_to_conversion	0.000193151	0.000226361	0.398586	0.951099
CD27- effector B cell	RAB5C	days_to_conversion	7.4057e-05	0.000178396	0.680191	0.956741
CD27- effector B cell	RAB7A	days_to_conversion	-4.24292e-05	0.000250045	0.866072	0.967745
CD27- effector B cell	RAB8A	days_to_conversion	0.000112501	0.000176887	0.528224	0.951545
CD27- effector B cell	RAB8B	days_to_conversion	7.37545e-05	0.00014335	0.609883	0.951563
CD27- effector B cell	RABAC1	days_to_conversion	-0.000192749	0.000166345	0.253176	0.921141
CD27- effector B cell	RABEP1	days_to_conversion	-0.000214645	0.000191989	0.269921	0.9243
CD27- effector B cell	RABEP2	days_to_conversion	-2.4078e-05	0.000177617	0.892816	0.967745
CD27- effector B cell	RABGAP1L	days_to_conversion	0.000399209	0.00021532	0.0708267	0.736458
CD27- effector B cell	RAC1	days_to_conversion	0.000121866	0.000206962	0.559142	0.951545
CD27- effector B cell	RAC2	days_to_conversion	4.93802e-05	0.00019234	0.798726	0.96559
CD27- effector B cell	RACK1	days_to_conversion	-2.30765e-05	0.000136866	0.866916	0.967745
CD27- effector B cell	RAD21	days_to_conversion	-0.000417852	0.000167704	0.0167544	0.712662
CD27- effector B cell	RAD23A	days_to_conversion	1.94266e-06	0.000193689	0.992048	0.974727
CD27- effector B cell	RALBP1	days_to_conversion	-0.000104052	0.000181023	0.568517	0.951545
CD27- effector B cell	RALGPS2	days_to_conversion	-7.9994e-05	0.000191347	0.678034	0.956741
CD27- effector B cell	RALY	days_to_conversion	5.93974e-05	0.000157161	0.707379	0.956741
CD27- effector B cell	RAN	days_to_conversion	-2.32215e-05	0.000181493	0.898806	0.970158
CD27- effector B cell	RANBP1	days_to_conversion	2.1761e-05	0.000233351	0.926145	0.97341
CD27- effector B cell	RANBP2	days_to_conversion	5.7628e-05	0.000260153	0.825764	0.967332
CD27- effector B cell	RAP1A	days_to_conversion	-4.22314e-05	0.000132024	0.750648	0.963938
CD27- effector B cell	RAP1B	days_to_conversion	-7.78124e-05	0.000140433	0.582526	0.951545
CD27- effector B cell	RAPGEF1	days_to_conversion	7.31404e-05	0.00024172	0.763703	0.964029
CD27- effector B cell	RARRES3	days_to_conversion	-1.78789e-05	0.000210809	0.932818	0.973436
CD27- effector B cell	RASGRP1	days_to_conversion	-4.53847e-05	0.000219242	0.837005	0.967745
CD27- effector B cell	RASGRP2	days_to_conversion	-0.000199285	0.000214083	0.35735	0.948913
CD27- effector B cell	RASSF1	days_to_conversion	-0.000279497	0.000202174	0.174187	0.847214
CD27- effector B cell	RASSF2	days_to_conversion	1.57562e-05	0.000175471	0.928913	0.97341
CD27- effector B cell	RASSF5	days_to_conversion	-0.000215537	0.000213328	0.318109	0.935564
CD27- effector B cell	RB1	days_to_conversion	0.000119484	0.000173317	0.494513	0.951545
CD27- effector B cell	RB1CC1	days_to_conversion	-0.000127903	0.000242602	0.600997	0.951545
CD27- effector B cell	RBBP4	days_to_conversion	0.000173842	0.000184459	0.351559	0.945365
CD27- effector B cell	RBBP6	days_to_conversion	0.000128466	0.00023582	0.588991	0.951545
CD27- effector B cell	RBBP7	days_to_conversion	0.000166775	0.00017657	0.350304	0.945365
CD27- effector B cell	RBCK1	days_to_conversion	0.000161795	0.00016951	0.345655	0.943491
CD27- effector B cell	RBL2	days_to_conversion	-2.85536e-05	0.000209074	0.892022	0.967745
CD27- effector B cell	RBM17	days_to_conversion	-3.52766e-05	0.00015261	0.818356	0.967332
CD27- effector B cell	RBM25	days_to_conversion	0.000231191	0.000222449	0.304635	0.9243
CD27- effector B cell	RBM26	days_to_conversion	-0.000113328	0.000204856	0.583053	0.951545
CD27- effector B cell	RBM3	days_to_conversion	-0.000219962	0.00015764	0.170248	0.847214
CD27- effector B cell	RBM33	days_to_conversion	-6.37996e-05	0.000156629	0.685892	0.956741
CD27- effector B cell	RBM38	days_to_conversion	0.000101883	0.000227638	0.656805	0.956741
CD27- effector B cell	RBM39	days_to_conversion	9.10682e-05	0.000146177	0.536654	0.951545
CD27- effector B cell	RBM5	days_to_conversion	0.000258405	0.000202243	0.208902	0.888719
CD27- effector B cell	RBM6	days_to_conversion	0.000120525	0.00019302	0.536037	0.951545
CD27- effector B cell	RBM8A	days_to_conversion	0.000162435	0.000139359	0.250358	0.921141
CD27- effector B cell	RBMX	days_to_conversion	-0.000367811	0.000167192	0.0333687	0.720654
CD27- effector B cell	RBX1	days_to_conversion	-0.000101541	0.000168651	0.55049	0.951545
CD27- effector B cell	RCN2	days_to_conversion	2.25911e-05	0.00012529	0.857802	0.967745
CD27- effector B cell	RCSD1	days_to_conversion	-0.000203691	0.000165625	0.226017	0.907969
CD27- effector B cell	RECQL	days_to_conversion	-0.000120533	0.000188048	0.525124	0.951545
CD27- effector B cell	REEP5	days_to_conversion	0.000308478	0.000140997	0.0343471	0.720654
CD27- effector B cell	REL	days_to_conversion	-0.000235568	0.000223747	0.298504	0.9243
CD27- effector B cell	RER1	days_to_conversion	0.000181355	0.000223972	0.422735	0.951099
CD27- effector B cell	RERE	days_to_conversion	-0.000105751	0.000193056	0.586747	0.951545
CD27- effector B cell	REST	days_to_conversion	-4.77655e-05	0.000152474	0.755644	0.963938
CD27- effector B cell	REX1BD	days_to_conversion	0.000102098	0.000152948	0.508125	0.951545
CD27- effector B cell	RFC1	days_to_conversion	0.000160757	0.00021359	0.455877	0.951545
CD27- effector B cell	RFTN1	days_to_conversion	0.000224982	0.000193195	0.2509	0.921141
CD27- effector B cell	RGS19	days_to_conversion	-6.74554e-05	0.000129216	0.604387	0.951563
CD27- effector B cell	RGS2	days_to_conversion	-0.000329178	0.000307752	0.291301	0.9243
CD27- effector B cell	RHEB	days_to_conversion	-6.8623e-05	0.000260183	0.793263	0.964029
CD27- effector B cell	RHOA	days_to_conversion	-8.13134e-06	0.000143476	0.955074	0.974727
CD27- effector B cell	RHOB	days_to_conversion	5.7929e-05	0.000310305	0.852825	0.967745
CD27- effector B cell	RHOF	days_to_conversion	-6.65392e-05	0.000156085	0.672174	0.956741
CD27- effector B cell	RHOG	days_to_conversion	0.000226269	0.000255076	0.380375	0.951099
CD27- effector B cell	RHOH	days_to_conversion	7.02016e-05	0.000143913	0.628226	0.956741
CD27- effector B cell	RHOQ	days_to_conversion	0.000205368	0.000165319	0.221266	0.902723
CD27- effector B cell	RICTOR	days_to_conversion	-0.000159749	0.000248006	0.522993	0.951545
CD27- effector B cell	RIN3	days_to_conversion	-0.00022788	0.000165	0.175557	0.847214
CD27- effector B cell	RIOK3	days_to_conversion	0.000204016	0.000154057	0.192814	0.865313
CD27- effector B cell	RIPOR2	days_to_conversion	8.12832e-05	0.000178227	0.650741	0.956741
CD27- effector B cell	RNASEH2B	days_to_conversion	0.000664337	0.000158362	0.000138512	0.233508
CD27- effector B cell	RNASEH2C	days_to_conversion	-4.82618e-05	0.000144981	0.740894	0.963938
CD27- effector B cell	RNASET2	days_to_conversion	-0.000223637	0.000194812	0.258006	0.921141
CD27- effector B cell	RNF115	days_to_conversion	-0.000113057	0.000233951	0.631429	0.956741
CD27- effector B cell	RNF126	days_to_conversion	-0.000256672	0.000206679	0.221168	0.902723
CD27- effector B cell	RNF141	days_to_conversion	0.000152643	0.000180156	0.401651	0.951099
CD27- effector B cell	RNF181	days_to_conversion	2.47075e-05	0.000212552	0.908015	0.970328
CD27- effector B cell	RNF19A	days_to_conversion	0.000273678	0.00019487	0.167896	0.847214
CD27- effector B cell	RNF213	days_to_conversion	0.000368898	0.000208858	0.0846195	0.764594
CD27- effector B cell	RNF7	days_to_conversion	-0.000105251	0.000191828	0.586162	0.951545
CD27- effector B cell	RNH1	days_to_conversion	-0.000318689	0.000170782	0.069428	0.733844
CD27- effector B cell	RNMT	days_to_conversion	0.000198254	0.000123563	0.116105	0.813822
CD27- effector B cell	RNPEPL1	days_to_conversion	7.4016e-06	0.000196927	0.9702	0.974727
CD27- effector B cell	RNPS1	days_to_conversion	6.21924e-05	0.000144045	0.668206	0.956741
CD27- effector B cell	ROCK1	days_to_conversion	0.000140424	0.000177128	0.432511	0.951099
CD27- effector B cell	ROMO1	days_to_conversion	-0.00031297	0.000145148	0.0370078	0.720654
CD27- effector B cell	RPA2	days_to_conversion	-0.000253138	0.000152396	0.104292	0.803864
CD27- effector B cell	RPA3	days_to_conversion	0.000236411	0.000220556	0.289891	0.9243
CD27- effector B cell	RPAIN	days_to_conversion	0.000101137	0.000212291	0.636253	0.956741
CD27- effector B cell	RPAP3	days_to_conversion	0.000127956	0.000192714	0.510339	0.951545
CD27- effector B cell	RPL10	days_to_conversion	-0.00028169	0.000164046	0.0933346	0.78014
CD27- effector B cell	RPL10A	days_to_conversion	-0.000195701	0.000126152	0.128423	0.830461
CD27- effector B cell	RPL11	days_to_conversion	-0.000202953	0.000106647	0.0639187	0.733844
CD27- effector B cell	RPL12	days_to_conversion	-0.000112996	0.000132148	0.397632	0.951099
CD27- effector B cell	RPL13	days_to_conversion	-0.000238972	0.000121171	0.0551982	0.733844
CD27- effector B cell	RPL13A	days_to_conversion	-0.000151762	0.000180305	0.404733	0.951099
CD27- effector B cell	RPL14	days_to_conversion	-0.000153222	0.000123783	0.223103	0.905817
CD27- effector B cell	RPL15	days_to_conversion	-0.000113872	0.000110411	0.308345	0.925049
CD27- effector B cell	RPL17	days_to_conversion	-0.00033528	0.000173472	0.0603244	0.733844
CD27- effector B cell	RPL18	days_to_conversion	-0.000138884	0.000136584	0.31505	0.93014
CD27- effector B cell	RPL18A	days_to_conversion	-0.00021426	0.000124033	0.0916878	0.78014
CD27- effector B cell	RPL19	days_to_conversion	-0.000255913	0.00013673	0.0682336	0.733844
CD27- effector B cell	RPL21	days_to_conversion	-0.000321537	0.000138361	0.0250934	0.720654
CD27- effector B cell	RPL22	days_to_conversion	-0.000212609	0.000130881	0.111868	0.81277
CD27- effector B cell	RPL22L1	days_to_conversion	-0.000458573	0.000201326	0.0278938	0.720654
CD27- effector B cell	RPL23	days_to_conversion	-0.000173656	0.000146088	0.241293	0.921141
CD27- effector B cell	RPL23A	days_to_conversion	-0.000214684	0.000113614	0.0657279	0.733844
CD27- effector B cell	RPL24	days_to_conversion	-0.000113316	0.000111857	0.317123	0.93386
CD27- effector B cell	RPL26	days_to_conversion	-0.000397116	0.000153059	0.0129884	0.662968
CD27- effector B cell	RPL27	days_to_conversion	-0.000103094	0.000149325	0.49374	0.951545
CD27- effector B cell	RPL27A	days_to_conversion	-0.000314545	0.000156499	0.0511775	0.733844
CD27- effector B cell	RPL28	days_to_conversion	-0.00021188	0.000121889	0.0899364	0.775067
CD27- effector B cell	RPL29	days_to_conversion	-0.000157609	0.000143802	0.279407	0.9243
CD27- effector B cell	RPL3	days_to_conversion	-0.000207694	0.000140526	0.146875	0.847214
CD27- effector B cell	RPL30	days_to_conversion	-0.000390972	0.000150177	0.0127164	0.662968
CD27- effector B cell	RPL31	days_to_conversion	-0.000210845	0.00015256	0.174273	0.847214
CD27- effector B cell	RPL32	days_to_conversion	-0.000284886	0.000136109	0.0424314	0.733844
CD27- effector B cell	RPL34	days_to_conversion	-0.000320466	0.000134198	0.0216707	0.720654
CD27- effector B cell	RPL35	days_to_conversion	-0.000217237	0.000121463	0.0809102	0.760719
CD27- effector B cell	RPL35A	days_to_conversion	-0.000379924	0.000135285	0.00755421	0.578451
CD27- effector B cell	RPL36	days_to_conversion	-0.000246453	0.000143155	0.0926373	0.78014
CD27- effector B cell	RPL36A	days_to_conversion	-0.000794905	0.000195332	0.000203322	0.233508
CD27- effector B cell	RPL36AL	days_to_conversion	-0.000304446	0.00014879	0.0470375	0.733844
CD27- effector B cell	RPL37	days_to_conversion	-0.000283739	0.000165137	0.0931408	0.78014
CD27- effector B cell	RPL37A	days_to_conversion	-0.000284121	0.000184774	0.13193	0.830461
CD27- effector B cell	RPL38	days_to_conversion	-0.000407946	0.000178948	0.0277691	0.720654
CD27- effector B cell	RPL39	days_to_conversion	-0.000391483	0.000155552	0.0157505	0.695728
CD27- effector B cell	RPL4	days_to_conversion	-3.02334e-05	0.000151663	0.842962	0.967745
CD27- effector B cell	RPL41	days_to_conversion	-0.00042502	0.000121269	0.00115516	0.294813
CD27- effector B cell	RPL5	days_to_conversion	-0.000218585	0.000138866	0.123442	0.825454
CD27- effector B cell	RPL6	days_to_conversion	-8.31408e-05	0.000106674	0.44017	0.951545
CD27- effector B cell	RPL7	days_to_conversion	-0.000236656	0.00014122	0.10128	0.793799
CD27- effector B cell	RPL7A	days_to_conversion	-0.000201498	0.000141065	0.160579	0.847214
CD27- effector B cell	RPL7L1	days_to_conversion	0.000305537	0.000170648	0.0810918	0.760719
CD27- effector B cell	RPL8	days_to_conversion	-0.000331131	0.000174009	0.0641961	0.733844
CD27- effector B cell	RPL9	days_to_conversion	-0.000299345	0.000113671	0.0118087	0.661838
CD27- effector B cell	RPLP0	days_to_conversion	-0.000323865	0.000144893	0.0309236	0.720654
CD27- effector B cell	RPLP1	days_to_conversion	-0.000221961	0.000139513	0.119402	0.825454
CD27- effector B cell	RPLP2	days_to_conversion	-0.000251518	0.000116974	0.0373431	0.720654
CD27- effector B cell	RPN2	days_to_conversion	-0.00024197	0.000150503	0.115386	0.813822
CD27- effector B cell	RPRD2	days_to_conversion	-9.69557e-05	0.000248677	0.698606	0.956741
CD27- effector B cell	RPS10	days_to_conversion	-0.000615557	0.000266693	0.0259873	0.720654
CD27- effector B cell	RPS11	days_to_conversion	-0.00010832	0.000146016	0.462315	0.951545
CD27- effector B cell	RPS12	days_to_conversion	-0.000439569	0.000150598	0.00562524	0.573952
CD27- effector B cell	RPS13	days_to_conversion	-0.000194904	0.00015135	0.204938	0.884695
CD27- effector B cell	RPS14	days_to_conversion	-0.000309057	0.000129283	0.0223843	0.720654
CD27- effector B cell	RPS15	days_to_conversion	-0.000271808	0.000128348	0.0401595	0.720654
CD27- effector B cell	RPS15A	days_to_conversion	-0.000321224	0.000127151	0.0154387	0.695325
CD27- effector B cell	RPS16	days_to_conversion	-0.00027389	0.000104524	0.0122145	0.661838
CD27- effector B cell	RPS17	days_to_conversion	-0.000293782	0.000256114	0.25793	0.921141
CD27- effector B cell	RPS18	days_to_conversion	-0.000276217	0.000139777	0.0552818	0.733844
CD27- effector B cell	RPS19	days_to_conversion	-0.000311885	0.000135357	0.0262326	0.720654
CD27- effector B cell	RPS19BP1	days_to_conversion	-0.000189105	0.000177004	0.291505	0.9243
CD27- effector B cell	RPS2	days_to_conversion	-0.000195857	0.000126372	0.128772	0.830461
CD27- effector B cell	RPS20	days_to_conversion	-0.000232834	0.000152513	0.134345	0.830461
CD27- effector B cell	RPS21	days_to_conversion	-0.000427924	0.000153047	0.00780693	0.578451
CD27- effector B cell	RPS23	days_to_conversion	-0.000228504	0.000139578	0.109082	0.81277
CD27- effector B cell	RPS24	days_to_conversion	-0.000134315	0.000117607	0.259901	0.921141
CD27- effector B cell	RPS25	days_to_conversion	-0.000351835	0.000125844	0.00777676	0.578451
CD27- effector B cell	RPS26	days_to_conversion	-0.000345497	0.000153305	0.0311451	0.720654
CD27- effector B cell	RPS27	days_to_conversion	-0.00041664	0.000178271	0.0243177	0.720654
CD27- effector B cell	RPS27A	days_to_conversion	-0.000328577	0.000139489	0.0232386	0.720654
CD27- effector B cell	RPS27L	days_to_conversion	-3.31793e-05	0.000141281	0.815469	0.967332
CD27- effector B cell	RPS28	days_to_conversion	-0.000370976	0.000174742	0.0396912	0.720654
CD27- effector B cell	RPS29	days_to_conversion	-0.000304932	0.000218814	0.171256	0.847214
CD27- effector B cell	RPS3	days_to_conversion	-0.000317821	0.000152371	0.0435697	0.733844
CD27- effector B cell	RPS3A	days_to_conversion	-0.000114385	0.000132844	0.394801	0.951099
CD27- effector B cell	RPS4X	days_to_conversion	-0.000196968	0.000138345	0.162287	0.847214
CD27- effector B cell	RPS4Y1	days_to_conversion	-7.94664e-05	0.00019423	0.684617	0.956741
CD27- effector B cell	RPS5	days_to_conversion	-0.000293045	0.000149694	0.057297	0.733844
CD27- effector B cell	RPS6	days_to_conversion	-7.05225e-05	0.000129006	0.587537	0.951545
CD27- effector B cell	RPS6KA3	days_to_conversion	-0.000128759	0.000255433	0.616969	0.951737
CD27- effector B cell	RPS6KA5	days_to_conversion	0.000181565	0.000261838	0.491956	0.951545
CD27- effector B cell	RPS7	days_to_conversion	-0.000141967	0.000124165	0.25936	0.921141
CD27- effector B cell	RPS8	days_to_conversion	-0.000291652	0.000137017	0.0394103	0.720654
CD27- effector B cell	RPS9	days_to_conversion	-0.000150488	0.000143129	0.299171	0.9243
CD27- effector B cell	RPSA	days_to_conversion	-0.000294472	0.000146839	0.0517686	0.733844
CD27- effector B cell	RSBN1L	days_to_conversion	0.000164303	0.00017923	0.364526	0.951099
CD27- effector B cell	RSF1	days_to_conversion	-0.00018952	0.000244836	0.443226	0.951545
CD27- effector B cell	RSL1D1	days_to_conversion	0.000139276	0.000150041	0.359099	0.950496
CD27- effector B cell	RSL24D1	days_to_conversion	-0.000277457	0.000189674	0.150962	0.847214
CD27- effector B cell	RSRC1	days_to_conversion	9.85744e-05	0.000153639	0.524621	0.951545
CD27- effector B cell	RSRC2	days_to_conversion	0.000562109	0.000164693	0.00143347	0.329259
CD27- effector B cell	RSRP1	days_to_conversion	0.000236249	0.000152955	0.129955	0.830461
CD27- effector B cell	RTF1	days_to_conversion	0.000252376	0.000185359	0.180599	0.847214
CD27- effector B cell	RTF2	days_to_conversion	6.06886e-05	0.000223792	0.787578	0.964029
CD27- effector B cell	RTN4	days_to_conversion	-2.54419e-06	0.000239797	0.991587	0.974727
CD27- effector B cell	RTRAF	days_to_conversion	-0.000153561	0.000128241	0.237848	0.921141
CD27- effector B cell	RUFY1	days_to_conversion	-3.41161e-05	0.000203162	0.867483	0.967745
CD27- effector B cell	RWDD1	days_to_conversion	1.58811e-05	0.00014688	0.914456	0.970657
CD27- effector B cell	S100A10	days_to_conversion	0.000268004	0.000256658	0.302548	0.9243
CD27- effector B cell	S100A11	days_to_conversion	-0.000272304	0.000230737	0.2446	0.921141
CD27- effector B cell	S100A4	days_to_conversion	-0.000305005	0.000297088	0.310799	0.925919
CD27- effector B cell	S100A6	days_to_conversion	-0.000381146	0.000214178	0.0824786	0.764594
CD27- effector B cell	S100A8	days_to_conversion	-0.000254728	0.000231329	0.277103	0.9243
CD27- effector B cell	S100A9	days_to_conversion	-0.000114055	0.000228314	0.619997	0.954998
CD27- effector B cell	S1PR4	days_to_conversion	-3.9953e-05	0.000167104	0.812232	0.967332
CD27- effector B cell	SAFB	days_to_conversion	0.000189743	0.000175258	0.285141	0.9243
CD27- effector B cell	SAFB2	days_to_conversion	-0.000149238	0.000253535	0.559263	0.951545
CD27- effector B cell	SAMD9	days_to_conversion	0.000253468	0.000283007	0.37557	0.951099
CD27- effector B cell	SAMD9L	days_to_conversion	0.000144024	0.000252484	0.571518	0.951545
CD27- effector B cell	SAP18	days_to_conversion	3.72932e-05	0.000141566	0.793504	0.964029
CD27- effector B cell	SARAF	days_to_conversion	-0.000287757	0.000136985	0.0417723	0.733844
CD27- effector B cell	SARS	days_to_conversion	0.000157584	0.000216373	0.470818	0.951545
CD27- effector B cell	SAT1	days_to_conversion	0.000391454	0.000179591	0.0349475	0.720654
CD27- effector B cell	SAT2	days_to_conversion	-0.000152594	0.000214918	0.481622	0.951545
CD27- effector B cell	SBDS	days_to_conversion	-1.54908e-05	0.000162745	0.924621	0.97341
CD27- effector B cell	SBNO1	days_to_conversion	0.000542491	0.000239901	0.0289792	0.720654
CD27- effector B cell	SCAF11	days_to_conversion	2.59991e-05	0.000215429	0.904519	0.970328
CD27- effector B cell	SCAMP2	days_to_conversion	-0.000127856	0.0001677	0.450076	0.951545
CD27- effector B cell	SCAND1	days_to_conversion	4.25004e-05	0.000185156	0.819565	0.967332
CD27- effector B cell	SCIMP	days_to_conversion	0.000270593	0.000202333	0.188371	0.853884
CD27- effector B cell	SCP2	days_to_conversion	-0.000373722	0.000122467	0.00393589	0.458364
CD27- effector B cell	SCPEP1	days_to_conversion	-0.000126268	0.00024481	0.608747	0.951563
CD27- effector B cell	SDAD1	days_to_conversion	0.000144515	0.000197929	0.46936	0.951545
CD27- effector B cell	SDCBP	days_to_conversion	-0.000175314	0.000140956	0.220493	0.902723
CD27- effector B cell	SDCCAG8	days_to_conversion	0.000155644	0.000238459	0.517501	0.951545
CD27- effector B cell	SDHD	days_to_conversion	-0.000124301	0.000170787	0.47102	0.951545
CD27- effector B cell	SEC11A	days_to_conversion	-3.91945e-05	0.000162948	0.811087	0.967332
CD27- effector B cell	SEC11C	days_to_conversion	-6.94495e-05	0.000169316	0.683774	0.956741
CD27- effector B cell	SEC31A	days_to_conversion	-5.06257e-05	0.00019299	0.794355	0.964029
CD27- effector B cell	SEC61B	days_to_conversion	7.92083e-05	0.000187885	0.675556	0.956741
CD27- effector B cell	SEC61G	days_to_conversion	0.000263661	0.000185275	0.162272	0.847214
CD27- effector B cell	SEC62	days_to_conversion	-0.000136944	0.000172744	0.43277	0.951099
CD27- effector B cell	SECISBP2	days_to_conversion	-5.79608e-05	0.000235259	0.806604	0.967332
CD27- effector B cell	SEL1L3	days_to_conversion	0.000410464	0.000211868	0.0595907	0.733844
CD27- effector B cell	SELENOF	days_to_conversion	-0.000130679	0.000175395	0.460427	0.951545
CD27- effector B cell	SELENOH	days_to_conversion	-9.14438e-05	0.000171402	0.596582	0.951545
CD27- effector B cell	SELENOK	days_to_conversion	8.45165e-06	0.000183309	0.963444	0.974727
CD27- effector B cell	SELENOT	days_to_conversion	2.05259e-05	0.000171072	0.905068	0.970328
CD27- effector B cell	SELENOW	days_to_conversion	-6.55961e-06	0.000175128	0.970299	0.974727
CD27- effector B cell	SELL	days_to_conversion	0.000337847	0.000317697	0.293719	0.9243
CD27- effector B cell	SEM1	days_to_conversion	-0.000259489	0.000156068	0.103826	0.802964
CD27- effector B cell	SEMA4B	days_to_conversion	0.000357962	0.000184387	0.0591205	0.733844
CD27- effector B cell	SENP6	days_to_conversion	-1.58192e-05	0.000187712	0.933261	0.973436
CD27- effector B cell	SENP7	days_to_conversion	0.00025347	0.000191743	0.193637	0.865313
CD27- effector B cell	SEPHS2	days_to_conversion	-0.000125864	0.000237293	0.598616	0.951545
CD27- effector B cell	2024-09-01	days_to_conversion	-0.00025143	0.000171201	0.149964	0.847214
CD27- effector B cell	2024-09-02	days_to_conversion	0.000211046	0.000190819	0.275054	0.9243
CD27- effector B cell	2024-09-06	days_to_conversion	0.000479106	0.000147596	0.00230402	0.441015
CD27- effector B cell	2024-09-07	days_to_conversion	-9.51921e-05	0.000111122	0.396504	0.951099
CD27- effector B cell	2024-09-09	days_to_conversion	-0.000145165	0.000175295	0.412324	0.951099
CD27- effector B cell	SERBP1	days_to_conversion	0.0001752	0.000136531	0.206448	0.884695
CD27- effector B cell	SERF2	days_to_conversion	-0.00015456	0.000164493	0.352789	0.945365
CD27- effector B cell	SERINC1	days_to_conversion	7.54523e-05	0.000175631	0.669686	0.956741
CD27- effector B cell	SERP1	days_to_conversion	-3.2448e-06	0.000145111	0.982275	0.974727
CD27- effector B cell	SERPINB1	days_to_conversion	0.000348155	0.000120918	0.00624694	0.573952
CD27- effector B cell	SERPINB6	days_to_conversion	0.000147937	0.00015209	0.336477	0.936593
CD27- effector B cell	SERPINB8	days_to_conversion	0.000544448	0.000241858	0.0296707	0.720654
CD27- effector B cell	SERPINB9	days_to_conversion	-7.71597e-05	0.000143159	0.592748	0.951545
CD27- effector B cell	SESN3	days_to_conversion	2.75055e-05	0.00020993	0.896383	0.969366
CD27- effector B cell	SET	days_to_conversion	-0.000163896	0.000137337	0.239418	0.921141
CD27- effector B cell	SETBP1	days_to_conversion	0.00035235	0.000188113	0.0680342	0.733844
CD27- effector B cell	SETD2	days_to_conversion	4.40341e-05	0.0002071	0.832652	0.967332
CD27- effector B cell	SETX	days_to_conversion	0.000204511	0.000225328	0.369616	0.951099
CD27- effector B cell	SF1	days_to_conversion	0.000404959	0.000177685	0.0278157	0.720654
CD27- effector B cell	SF3B1	days_to_conversion	2.02643e-05	0.000181627	0.911695	0.970657
CD27- effector B cell	SF3B2	days_to_conversion	0.000147053	0.000164879	0.377594	0.951099
CD27- effector B cell	SF3B5	days_to_conversion	-6.45992e-05	0.000153295	0.675745	0.956741
CD27- effector B cell	SF3B6	days_to_conversion	6.45881e-05	0.000231499	0.781618	0.964029
CD27- effector B cell	SFPQ	days_to_conversion	0.000151834	0.000231216	0.514972	0.951545
CD27- effector B cell	SFT2D1	days_to_conversion	-4.65273e-05	0.000196418	0.813902	0.967332
CD27- effector B cell	SFT2D2	days_to_conversion	-8.9715e-05	0.000188683	0.636997	0.956741
CD27- effector B cell	SH3BGRL	days_to_conversion	-0.000284024	0.000142861	0.0539907	0.733844
CD27- effector B cell	SH3BGRL3	days_to_conversion	3.50014e-05	0.000163484	0.831508	0.967332
CD27- effector B cell	SH3BP5	days_to_conversion	-0.000125516	0.00017823	0.485264	0.951545
CD27- effector B cell	SH3GLB1	days_to_conversion	8.33323e-05	0.000168707	0.623917	0.955532
CD27- effector B cell	SH3KBP1	days_to_conversion	0.000402097	0.000131609	0.00389721	0.458364
CD27- effector B cell	SHISA5	days_to_conversion	0.000209541	0.000188483	0.272603	0.9243
CD27- effector B cell	SHISA8	days_to_conversion	-0.000388286	0.000270576	0.159297	0.847214
CD27- effector B cell	SHKBP1	days_to_conversion	0.000102741	0.000167424	0.542769	0.951545
CD27- effector B cell	SHOC2	days_to_conversion	4.6294e-05	0.000190803	0.809524	0.967332
CD27- effector B cell	SHPRH	days_to_conversion	0.000367676	0.000231659	0.120286	0.825454
CD27- effector B cell	SINHCAF	days_to_conversion	-0.000254964	0.000180042	0.164531	0.847214
CD27- effector B cell	SIPA1	days_to_conversion	-3.232e-05	0.000259001	0.901287	0.970328
CD27- effector B cell	SIPA1L1	days_to_conversion	6.18275e-05	0.000264418	0.816286	0.967332
CD27- effector B cell	SIVA1	days_to_conversion	-6.59663e-06	0.000172672	0.969707	0.974727
CD27- effector B cell	SKAP1	days_to_conversion	-0.000420171	0.000286085	0.14992	0.847214
CD27- effector B cell	SKAP2	days_to_conversion	-7.74495e-05	0.000147355	0.601931	0.951545
CD27- effector B cell	SKIL	days_to_conversion	-7.71009e-05	0.000183166	0.67595	0.956741
CD27- effector B cell	SKP1	days_to_conversion	6.61311e-05	0.000103615	0.526784	0.951545
CD27- effector B cell	SLA	days_to_conversion	0.000391063	0.000177485	0.0331837	0.720654
CD27- effector B cell	SLAMF6	days_to_conversion	0.000212246	0.000178223	0.240378	0.921141
CD27- effector B cell	SLBP	days_to_conversion	-3.10634e-05	0.00020181	0.878407	0.967745
CD27- effector B cell	SLC25A24	days_to_conversion	6.08815e-05	0.000154595	0.695721	0.956741
CD27- effector B cell	SLC25A3	days_to_conversion	-6.48022e-06	0.000176302	0.970854	0.974727
CD27- effector B cell	SLC25A37	days_to_conversion	0.000172434	0.000197403	0.387352	0.951099
CD27- effector B cell	SLC25A5	days_to_conversion	-0.000109369	0.000173834	0.532661	0.951545
CD27- effector B cell	SLC25A6	days_to_conversion	-5.68266e-05	0.000138564	0.683808	0.956741
CD27- effector B cell	SLC38A1	days_to_conversion	9.84289e-05	0.00020895	0.640032	0.956741
CD27- effector B cell	SLC38A2	days_to_conversion	-6.34026e-05	0.000221108	0.77581	0.964029
CD27- effector B cell	SLC39A10	days_to_conversion	4.33571e-05	0.000190427	0.820997	0.967332
CD27- effector B cell	SLC44A2	days_to_conversion	0.000100533	0.00016536	0.546489	0.951545
CD27- effector B cell	SLC50A1	days_to_conversion	-4.83311e-05	0.000143864	0.738581	0.963551
CD27- effector B cell	SLIRP	days_to_conversion	-9.97066e-05	0.000220639	0.653832	0.956741
CD27- effector B cell	SLTM	days_to_conversion	-0.000209782	0.000190489	0.277046	0.9243
CD27- effector B cell	SLU7	days_to_conversion	4.25157e-06	0.000198501	0.983013	0.974727
CD27- effector B cell	SMAP2	days_to_conversion	9.93924e-05	0.000177304	0.578064	0.951545
CD27- effector B cell	SMARCA2	days_to_conversion	1.45898e-06	0.00024487	0.995274	0.974727
CD27- effector B cell	SMARCA5	days_to_conversion	0.000268252	0.000192926	0.171719	0.847214
CD27- effector B cell	SMARCB1	days_to_conversion	6.26427e-05	0.000168824	0.712479	0.959271
CD27- effector B cell	SMARCC1	days_to_conversion	0.000108728	0.000218422	0.621362	0.955306
CD27- effector B cell	SMARCC2	days_to_conversion	0.000222045	0.000138434	0.116213	0.813822
CD27- effector B cell	SMARCD1	days_to_conversion	2.34887e-05	0.000216044	0.913949	0.970657
CD27- effector B cell	SMARCE1	days_to_conversion	-5.36597e-05	0.000241598	0.82531	0.967332
CD27- effector B cell	SMC1A	days_to_conversion	0.000115425	0.000165461	0.489274	0.951545
CD27- effector B cell	SMC3	days_to_conversion	-0.000296919	0.000167975	0.0843862	0.764594
CD27- effector B cell	SMC6	days_to_conversion	-0.000134581	0.000202015	0.508931	0.951545
CD27- effector B cell	SMCHD1	days_to_conversion	-3.91923e-05	0.000170881	0.819707	0.967332
CD27- effector B cell	SMDT1	days_to_conversion	-0.000460472	0.000165804	0.00863326	0.587767
CD27- effector B cell	SMG1	days_to_conversion	-8.05325e-05	0.000196548	0.684083	0.956741
CD27- effector B cell	SMIM14	days_to_conversion	4.87133e-05	0.000200611	0.809494	0.967332
CD27- effector B cell	SMIM26	days_to_conversion	-8.77287e-05	0.000223193	0.696368	0.956741
CD27- effector B cell	SMIM37	days_to_conversion	-0.000125799	0.000233327	0.592628	0.951545
CD27- effector B cell	SMIM7	days_to_conversion	0.000485879	0.000197271	0.0180171	0.720654
CD27- effector B cell	SMS	days_to_conversion	-3.97041e-05	0.000290005	0.891758	0.967745
CD27- effector B cell	SMU1	days_to_conversion	0.000195409	0.000137598	0.162945	0.847214
CD27- effector B cell	SNAP23	days_to_conversion	3.5472e-05	0.000179234	0.844071	0.967745
CD27- effector B cell	SNF8	days_to_conversion	-3.73354e-05	0.000174209	0.831342	0.967332
CD27- effector B cell	SNHG7	days_to_conversion	-0.000200557	0.000210326	0.346683	0.943491
CD27- effector B cell	SNHG8	days_to_conversion	-0.000414736	0.000236459	0.086807	0.769846
CD27- effector B cell	SNRNP200	days_to_conversion	0.000189359	0.000222406	0.39937	0.951099
CD27- effector B cell	SNRNP25	days_to_conversion	0.000127435	0.000175717	0.472358	0.951545
CD27- effector B cell	SNRNP27	days_to_conversion	-0.000300373	0.000208224	0.156802	0.847214
CD27- effector B cell	SNRNP70	days_to_conversion	-4.82568e-06	0.000169582	0.977433	0.974727
CD27- effector B cell	SNRPA1	days_to_conversion	0.000141093	0.000225931	0.53568	0.951545
CD27- effector B cell	SNRPB	days_to_conversion	5.43474e-05	0.000245559	0.82595	0.967332
CD27- effector B cell	SNRPB2	days_to_conversion	-0.000195785	0.00014054	0.170922	0.847214
CD27- effector B cell	SNRPC	days_to_conversion	-0.000124804	0.000215095	0.564867	0.951545
CD27- effector B cell	SNRPD1	days_to_conversion	-0.000125356	0.000137787	0.368467	0.951099
CD27- effector B cell	SNRPD2	days_to_conversion	-0.000150066	0.000171842	0.387626	0.951099
CD27- effector B cell	SNRPD3	days_to_conversion	-7.61692e-05	0.000150199	0.61492	0.951563
CD27- effector B cell	SNRPE	days_to_conversion	-0.000206044	0.000212464	0.337923	0.936593
CD27- effector B cell	SNRPF	days_to_conversion	-5.42798e-05	0.00017293	0.755229	0.963938
CD27- effector B cell	SNRPG	days_to_conversion	-0.000172053	0.000151676	0.263463	0.921141
CD27- effector B cell	SNRPN	days_to_conversion	-0.000350188	0.000172853	0.049646	0.733844
CD27- effector B cell	SNU13	days_to_conversion	-8.20851e-05	0.000135019	0.5466	0.951545
CD27- effector B cell	SNW1	days_to_conversion	-0.000237462	0.000174566	0.180992	0.847214
CD27- effector B cell	SNX1	days_to_conversion	-5.41941e-06	0.0001558	0.972421	0.974727
CD27- effector B cell	SNX17	days_to_conversion	-0.000146672	0.000178735	0.416501	0.951099
CD27- effector B cell	SNX2	days_to_conversion	0.000122897	0.000141644	0.390529	0.951099
CD27- effector B cell	SNX22	days_to_conversion	9.589e-05	0.000153796	0.536369	0.951545
CD27- effector B cell	SNX3	days_to_conversion	-8.98694e-05	0.000155553	0.566553	0.951545
CD27- effector B cell	SNX5	days_to_conversion	-7.25854e-06	0.00012595	0.954316	0.974727
CD27- effector B cell	SNX6	days_to_conversion	8.54856e-05	0.000248802	0.73287	0.963551
CD27- effector B cell	SNX9	days_to_conversion	-0.00029023	0.000246135	0.245007	0.921141
CD27- effector B cell	SOD1	days_to_conversion	-0.000115744	0.000141059	0.416571	0.951099
CD27- effector B cell	SON	days_to_conversion	-5.69293e-05	0.000163993	0.730216	0.963551
CD27- effector B cell	SOX5	days_to_conversion	9.65547e-05	0.000247329	0.698222	0.956741
CD27- effector B cell	SP100	days_to_conversion	-5.54488e-05	0.000165572	0.73956	0.963551
CD27- effector B cell	SP110	days_to_conversion	-2.26562e-05	0.000127451	0.859762	0.967745
CD27- effector B cell	SP140	days_to_conversion	0.000190266	0.000261013	0.470078	0.951545
CD27- effector B cell	SP140L	days_to_conversion	-4.62652e-05	0.000173873	0.791475	0.964029
CD27- effector B cell	SPAG7	days_to_conversion	0.000179506	0.000171684	0.301745	0.9243
CD27- effector B cell	SPCS1	days_to_conversion	-4.09621e-05	0.000144486	0.778186	0.964029
CD27- effector B cell	SPCS2	days_to_conversion	-0.000175489	0.000139807	0.2174	0.901359
CD27- effector B cell	SPCS3	days_to_conversion	0.000255013	0.000189236	0.185092	0.849182
CD27- effector B cell	SPEN	days_to_conversion	6.24803e-05	0.00022817	0.785559	0.964029
CD27- effector B cell	SPG11	days_to_conversion	0.000321806	0.000211182	0.135793	0.830461
CD27- effector B cell	SPI1	days_to_conversion	-0.000134917	0.000153709	0.385102	0.951099
CD27- effector B cell	SPIB	days_to_conversion	-3.46244e-08	0.000199451	0.999862	0.975623
CD27- effector B cell	SPINT2	days_to_conversion	9.73858e-05	0.000190393	0.611788	0.951563
CD27- effector B cell	SPPL2A	days_to_conversion	0.000448963	0.000204168	0.0334386	0.720654
CD27- effector B cell	SPSB3	days_to_conversion	0.000122752	0.000209358	0.560817	0.951545
CD27- effector B cell	SPTAN1	days_to_conversion	0.000259017	0.000280606	0.361261	0.951099
CD27- effector B cell	SPTBN1	days_to_conversion	0.000123505	0.00020125	0.542993	0.951545
CD27- effector B cell	SQSTM1	days_to_conversion	-9.69129e-07	0.000172678	0.995549	0.974727
CD27- effector B cell	SREK1	days_to_conversion	0.000167257	0.000193955	0.393445	0.951099
CD27- effector B cell	SREK1IP1	days_to_conversion	9.52186e-06	0.00015462	0.951188	0.974727
CD27- effector B cell	SRGN	days_to_conversion	-0.000111674	0.000265402	0.676076	0.956741
CD27- effector B cell	SRI	days_to_conversion	4.02656e-05	0.000162878	0.805976	0.967332
CD27- effector B cell	SRM	days_to_conversion	0.000113863	0.00015051	0.453678	0.951545
CD27- effector B cell	SRP14	days_to_conversion	6.12358e-05	0.000108027	0.573909	0.951545
CD27- effector B cell	SRP19	days_to_conversion	-0.000165726	0.000151184	0.279242	0.9243
CD27- effector B cell	SRP72	days_to_conversion	-6.03693e-05	0.000177094	0.73497	0.963551
CD27- effector B cell	SRP9	days_to_conversion	0.000111608	0.000190435	0.561274	0.951545
CD27- effector B cell	SRPK2	days_to_conversion	0.000193172	0.000164016	0.245542	0.921141
CD27- effector B cell	SRPRA	days_to_conversion	0.000326989	0.000173814	0.0668812	0.733844
CD27- effector B cell	SRRM1	days_to_conversion	-0.000105746	0.000131253	0.425058	0.951099
CD27- effector B cell	SRRM2	days_to_conversion	0.000139322	0.000189643	0.466631	0.951545
CD27- effector B cell	SRSF1	days_to_conversion	-0.000383036	0.000218074	0.0864315	0.769486
CD27- effector B cell	SRSF10	days_to_conversion	-4.8933e-05	0.00015311	0.750861	0.963938
CD27- effector B cell	SRSF11	days_to_conversion	0.000208137	0.00017295	0.235693	0.921141
CD27- effector B cell	SRSF2	days_to_conversion	-1.16025e-05	0.000180993	0.949201	0.974727
CD27- effector B cell	SRSF3	days_to_conversion	-0.000393528	0.000142977	0.00870032	0.587767
CD27- effector B cell	SRSF4	days_to_conversion	5.12798e-05	0.000147351	0.72957	0.963551
CD27- effector B cell	SRSF5	days_to_conversion	-6.02405e-05	0.000130251	0.64627	0.956741
CD27- effector B cell	SRSF6	days_to_conversion	0.000268241	0.000183942	0.1522	0.847214
CD27- effector B cell	SRSF7	days_to_conversion	0.00034416	0.000167398	0.0465245	0.733844
CD27- effector B cell	SRSF9	days_to_conversion	-0.000117831	0.000128623	0.36485	0.951099
CD27- effector B cell	SS18L2	days_to_conversion	-6.04898e-05	0.000167073	0.719126	0.963413
CD27- effector B cell	SSB	days_to_conversion	8.4944e-05	0.000155093	0.586798	0.951545
CD27- effector B cell	SSBP1	days_to_conversion	-5.96832e-05	0.000128111	0.643715	0.956741
CD27- effector B cell	SSBP2	days_to_conversion	0.000218596	0.000230294	0.348043	0.944939
CD27- effector B cell	SSBP4	days_to_conversion	8.74486e-05	0.000203869	0.670307	0.956741
CD27- effector B cell	SSH2	days_to_conversion	7.905e-05	0.000134573	0.560226	0.951545
CD27- effector B cell	SSNA1	days_to_conversion	-1.12653e-05	0.000157461	0.943322	0.974727
CD27- effector B cell	SSR1	days_to_conversion	1.66968e-05	0.000216839	0.938988	0.974727
CD27- effector B cell	SSR2	days_to_conversion	-0.000242931	0.00014731	0.106585	0.806655
CD27- effector B cell	SSR3	days_to_conversion	0.000277175	0.000148555	0.0695344	0.733844
CD27- effector B cell	SSR4	days_to_conversion	-0.000150377	0.000173713	0.391595	0.951099
CD27- effector B cell	SSU72	days_to_conversion	2.95421e-06	0.000125894	0.98139	0.974727
CD27- effector B cell	ST13	days_to_conversion	-0.000162234	0.000140385	0.254506	0.921141
CD27- effector B cell	ST3GAL5	days_to_conversion	-0.000151076	0.00018239	0.412349	0.951099
CD27- effector B cell	ST6GAL1	days_to_conversion	0.000293947	0.000205756	0.160511	0.847214
CD27- effector B cell	ST8SIA4	days_to_conversion	0.000298378	0.000219541	0.181369	0.847214
CD27- effector B cell	STAG2	days_to_conversion	0.000114969	0.000198954	0.56644	0.951545
CD27- effector B cell	STARD7	days_to_conversion	0.000138221	0.000237841	0.56432	0.951545
CD27- effector B cell	STAT1	days_to_conversion	0.000176314	0.000221171	0.42997	0.951099
CD27- effector B cell	STAT3	days_to_conversion	0.000196857	0.000180809	0.282468	0.9243
CD27- effector B cell	STAT6	days_to_conversion	0.000193606	0.000244378	0.432672	0.951099
CD27- effector B cell	STIM2	days_to_conversion	5.85312e-05	0.000216183	0.787911	0.964029
CD27- effector B cell	STK10	days_to_conversion	3.15672e-05	0.000145764	0.829597	0.967332
CD27- effector B cell	STK17A	days_to_conversion	0.000247877	0.000142878	0.0900953	0.775067
CD27- effector B cell	STK17B	days_to_conversion	8.98629e-05	0.000235348	0.704561	0.956741
CD27- effector B cell	STK24	days_to_conversion	0.000210087	0.00014166	0.14613	0.847214
CD27- effector B cell	STK26	days_to_conversion	9.81944e-05	0.000138444	0.482076	0.951545
CD27- effector B cell	STK4	days_to_conversion	1.04068e-06	0.000163384	0.994948	0.974727
CD27- effector B cell	STMP1	days_to_conversion	-8.92455e-05	0.000158703	0.576871	0.951545
CD27- effector B cell	STRAP	days_to_conversion	-0.000254555	0.000129128	0.0553714	0.733844
CD27- effector B cell	STRBP	days_to_conversion	-5.67878e-05	0.000278155	0.839347	0.967745
CD27- effector B cell	STUB1	days_to_conversion	-0.000130728	0.000151204	0.39218	0.951099
CD27- effector B cell	STX7	days_to_conversion	0.000384634	0.000371973	0.307036	0.9243
CD27- effector B cell	SUB1	days_to_conversion	9.05869e-05	0.000227962	0.693102	0.956741
CD27- effector B cell	SUCLG1	days_to_conversion	-5.91116e-05	0.000149726	0.694991	0.956741
CD27- effector B cell	SUCLG2	days_to_conversion	0.000317459	0.000191745	0.105528	0.805059
CD27- effector B cell	SUDS3	days_to_conversion	0.000434711	0.000233524	0.06978	0.733844
CD27- effector B cell	SUGT1	days_to_conversion	2.08703e-06	0.000156958	0.989454	0.974727
CD27- effector B cell	SULF2	days_to_conversion	-0.000202477	0.000266256	0.451602	0.951545
CD27- effector B cell	SUMF2	days_to_conversion	6.23152e-05	0.000198413	0.755051	0.963938
CD27- effector B cell	SUMO1	days_to_conversion	7.59692e-06	0.000148393	0.959413	0.974727
CD27- effector B cell	SUMO2	days_to_conversion	4.164e-05	0.000152607	0.7863	0.964029
CD27- effector B cell	SUMO3	days_to_conversion	0.000118727	0.000238925	0.621835	0.955394
CD27- effector B cell	SUN2	days_to_conversion	2.10788e-05	0.000160574	0.896187	0.969366
CD27- effector B cell	SUPT16H	days_to_conversion	0.000254417	0.000133095	0.0627742	0.733844
CD27- effector B cell	SUPT4H1	days_to_conversion	0.000153103	0.000246093	0.537216	0.951545
CD27- effector B cell	SUPT5H	days_to_conversion	2.65147e-05	0.000173064	0.87897	0.967745
CD27- effector B cell	SUZ12	days_to_conversion	0.000354408	0.000155606	0.0280451	0.720654
CD27- effector B cell	SVIP	days_to_conversion	0.000193012	0.000212523	0.369235	0.951099
CD27- effector B cell	SWAP70	days_to_conversion	9.11217e-05	0.000176649	0.608782	0.951563
CD27- effector B cell	SYAP1	days_to_conversion	8.16728e-05	0.000208839	0.697762	0.956741
CD27- effector B cell	SYF2	days_to_conversion	-0.000194226	0.000146649	0.192804	0.865313
CD27- effector B cell	SYK	days_to_conversion	0.000571792	0.00021308	0.0106233	0.650104
CD27- effector B cell	SYNCRIP	days_to_conversion	0.000313422	0.000219598	0.160899	0.847214
CD27- effector B cell	SYNE2	days_to_conversion	0.000380297	0.000297331	0.207906	0.887633
CD27- effector B cell	SYNGR2	days_to_conversion	-0.000238307	0.000175388	0.181505	0.847214
CD27- effector B cell	SYNRG	days_to_conversion	0.000266733	0.000192913	0.174243	0.847214
CD27- effector B cell	SYPL1	days_to_conversion	-0.000235954	0.000143155	0.106763	0.806655
CD27- effector B cell	SYTL1	days_to_conversion	0.000135837	0.000211239	0.523755	0.951545
CD27- effector B cell	TACC1	days_to_conversion	0.000170726	0.000245793	0.491194	0.951545
CD27- effector B cell	TAF10	days_to_conversion	1.74743e-05	0.000127723	0.891832	0.967745
CD27- effector B cell	TAF15	days_to_conversion	-4.57211e-06	0.000131076	0.972341	0.974727
CD27- effector B cell	TAF1D	days_to_conversion	-0.000278093	0.000173189	0.115989	0.813822
CD27- effector B cell	TAF7	days_to_conversion	1.80327e-05	0.00015132	0.905709	0.970328
CD27- effector B cell	TAF9	days_to_conversion	-0.000104002	0.000168896	0.541368	0.951545
CD27- effector B cell	TAGAP	days_to_conversion	3.32842e-05	0.000214551	0.877459	0.967745
CD27- effector B cell	TAGLN2	days_to_conversion	0.000227006	0.000230627	0.330692	0.936593
CD27- effector B cell	TALDO1	days_to_conversion	0.000137217	0.000167866	0.418661	0.951099
CD27- effector B cell	TANK	days_to_conversion	7.79131e-06	0.00015401	0.959893	0.974727
CD27- effector B cell	TAOK3	days_to_conversion	-0.000288902	0.000159194	0.0767041	0.758637
CD27- effector B cell	TAP1	days_to_conversion	7.39176e-06	0.000264818	0.977864	0.974727
CD27- effector B cell	TAPBP	days_to_conversion	-4.71306e-05	0.000193359	0.808614	0.967332
CD27- effector B cell	TAX1BP1	days_to_conversion	0.00024852	0.000166991	0.144233	0.847214
CD27- effector B cell	TBC1D1	days_to_conversion	-5.91127e-05	0.000217643	0.787257	0.964029
CD27- effector B cell	TBC1D10C	days_to_conversion	1.38236e-05	0.000166108	0.934071	0.973436
CD27- effector B cell	TBC1D22A	days_to_conversion	0.000269451	0.000245401	0.278459	0.9243
CD27- effector B cell	TBC1D5	days_to_conversion	-0.000162674	0.000238778	0.499437	0.951545
CD27- effector B cell	TBC1D9	days_to_conversion	0.000439995	0.000215773	0.048252	0.733844
CD27- effector B cell	TBCA	days_to_conversion	-0.000172946	0.000160378	0.287026	0.9243
CD27- effector B cell	TBCB	days_to_conversion	0.000211301	0.000156747	0.184876	0.849182
CD27- effector B cell	TBL1XR1	days_to_conversion	1.06515e-06	0.000154981	0.994549	0.974727
CD27- effector B cell	TBX21	days_to_conversion	-1.28515e-05	0.00013561	0.92495	0.97341
CD27- effector B cell	TCEA1	days_to_conversion	-1.62769e-05	0.000135998	0.905316	0.970328
CD27- effector B cell	TCF25	days_to_conversion	2.00376e-05	0.000134476	0.882263	0.967745
CD27- effector B cell	TCF3	days_to_conversion	5.23192e-05	0.000141832	0.714069	0.959724
CD27- effector B cell	TCF4	days_to_conversion	3.49734e-05	0.000185285	0.851203	0.967745
CD27- effector B cell	TCL1A	days_to_conversion	-3.8598e-05	0.000439826	0.930494	0.973436
CD27- effector B cell	TCOF1	days_to_conversion	-1.70802e-05	0.000256328	0.947189	0.974727
CD27- effector B cell	TCP1	days_to_conversion	0.000107679	0.000177791	0.548009	0.951545
CD27- effector B cell	TENT5A	days_to_conversion	-8.95435e-05	0.000222238	0.689061	0.956741
CD27- effector B cell	TERF2	days_to_conversion	-8.18608e-05	0.000167503	0.627588	0.956741
CD27- effector B cell	TERF2IP	days_to_conversion	0.000265654	0.000170643	0.127026	0.830461
CD27- effector B cell	TES	days_to_conversion	9.87296e-05	0.000212523	0.644646	0.956741
CD27- effector B cell	TET2	days_to_conversion	0.000139648	0.000202555	0.494874	0.951545
CD27- effector B cell	TEX264	days_to_conversion	-0.00017074	0.000223585	0.449346	0.951545
CD27- effector B cell	TFAM	days_to_conversion	-0.000116483	0.000191926	0.547471	0.951545
CD27- effector B cell	TFEB	days_to_conversion	0.000142555	0.000170478	0.407772	0.951099
CD27- effector B cell	TFEC	days_to_conversion	-2.44128e-05	0.000212502	0.909086	0.970328
CD27- effector B cell	TGFB1	days_to_conversion	-0.000183582	0.000251194	0.469154	0.951545
CD27- effector B cell	TGFBR2	days_to_conversion	-1.74937e-05	0.000193163	0.928283	0.97341
CD27- effector B cell	TGOLN2	days_to_conversion	-1.43695e-05	0.0001902	0.940143	0.974727
CD27- effector B cell	THAP12	days_to_conversion	-0.000215612	0.000159227	0.182941	0.847823
CD27- effector B cell	THOC2	days_to_conversion	-9.77198e-05	0.000183305	0.596775	0.951545
CD27- effector B cell	THOC7	days_to_conversion	0.000145217	0.000193405	0.456933	0.951545
CD27- effector B cell	THRAP3	days_to_conversion	0.000229396	0.00013516	0.0972427	0.786479
CD27- effector B cell	THUMPD1	days_to_conversion	-4.4301e-05	0.000170567	0.796343	0.96474
CD27- effector B cell	THUMPD3-AS1	days_to_conversion	1.12234e-05	0.000151129	0.941153	0.974727
CD27- effector B cell	TIA1	days_to_conversion	3.2563e-05	0.000226841	0.886542	0.967745
CD27- effector B cell	TIAL1	days_to_conversion	1.64412e-05	0.000141612	0.908154	0.970328
CD27- effector B cell	TIFA	days_to_conversion	0.00021938	0.000214719	0.31305	0.928071
CD27- effector B cell	TIMM10	days_to_conversion	-2.24513e-05	0.00020884	0.914904	0.970657
CD27- effector B cell	TKT	days_to_conversion	0.000428606	0.000210785	0.0487814	0.733844
CD27- effector B cell	TLE1	days_to_conversion	0.000164675	0.000257254	0.525569	0.951545
CD27- effector B cell	TLK1	days_to_conversion	0.000254214	0.000174119	0.151813	0.847214
CD27- effector B cell	TLN1	days_to_conversion	0.000264316	0.000189829	0.171171	0.847214
CD27- effector B cell	TLR10	days_to_conversion	0.000137075	0.000168652	0.42098	0.951099
CD27- effector B cell	TM9SF2	days_to_conversion	0.000156714	0.000166646	0.352396	0.945365
CD27- effector B cell	TM9SF3	days_to_conversion	0.000217995	0.000195125	0.270735	0.9243
CD27- effector B cell	TMA7	days_to_conversion	-3.82262e-05	0.000138445	0.783833	0.964029
CD27- effector B cell	TMBIM4	days_to_conversion	-6.66149e-05	0.000130186	0.611549	0.951563
CD27- effector B cell	TMBIM6	days_to_conversion	-0.000109119	0.000145817	0.458431	0.951545
CD27- effector B cell	TMC6	days_to_conversion	-0.000479995	0.000270012	0.0828747	0.764594
CD27- effector B cell	TMCO1	days_to_conversion	-0.000148584	0.000158571	0.354143	0.945865
CD27- effector B cell	TMED10	days_to_conversion	2.93579e-05	0.00020627	0.887502	0.967745
CD27- effector B cell	TMED2	days_to_conversion	-0.000469699	0.000213297	0.0332086	0.720654
CD27- effector B cell	TMED4	days_to_conversion	3.64768e-05	0.000174843	0.83576	0.967745
CD27- effector B cell	TMED5	days_to_conversion	0.000143434	0.000162267	0.38205	0.951099
CD27- effector B cell	TMED9	days_to_conversion	-0.000341452	0.00017871	0.0628956	0.733844
CD27- effector B cell	TMEM131	days_to_conversion	0.000327498	0.000237397	0.17536	0.847214
CD27- effector B cell	TMEM134	days_to_conversion	-5.6223e-05	0.000235389	0.8124	0.967332
CD27- effector B cell	TMEM14B	days_to_conversion	-9.53789e-05	0.000127775	0.459549	0.951545
CD27- effector B cell	TMEM14C	days_to_conversion	-0.000238086	0.00020748	0.257875	0.921141
CD27- effector B cell	TMEM154	days_to_conversion	0.000148339	0.000173599	0.397681	0.951099
CD27- effector B cell	TMEM156	days_to_conversion	0.00013037	0.000218315	0.55362	0.951545
CD27- effector B cell	TMEM160	days_to_conversion	-9.59106e-06	0.000146478	0.948112	0.974727
CD27- effector B cell	TMEM165	days_to_conversion	-0.00019385	0.00024447	0.432599	0.951099
CD27- effector B cell	TMEM167A	days_to_conversion	0.000396909	0.000213016	0.0694257	0.733844
CD27- effector B cell	TMEM179B	days_to_conversion	2.73035e-05	0.000139858	0.846201	0.967745
CD27- effector B cell	TMEM219	days_to_conversion	-0.000292976	0.000195623	0.142387	0.847214
CD27- effector B cell	TMEM230	days_to_conversion	-5.64685e-05	0.000175913	0.7498	0.963938
CD27- effector B cell	TMEM243	days_to_conversion	-0.000262113	0.000165827	0.121524	0.825454
CD27- effector B cell	TMEM248	days_to_conversion	0.000155454	0.000149121	0.30316	0.9243
CD27- effector B cell	TMEM256	days_to_conversion	-6.39821e-06	0.000179437	0.971725	0.974727
CD27- effector B cell	TMEM258	days_to_conversion	-0.00015529	0.00014204	0.280585	0.9243
CD27- effector B cell	TMEM259	days_to_conversion	-8.55992e-05	0.000204649	0.677878	0.956741
CD27- effector B cell	TMEM50A	days_to_conversion	0.000268832	0.000229862	0.248783	0.921141
CD27- effector B cell	TMEM59	days_to_conversion	-0.000100374	0.000170852	0.560018	0.951545
CD27- effector B cell	TMEM9B	days_to_conversion	8.62335e-05	0.000132127	0.517657	0.951545
CD27- effector B cell	TMF1	days_to_conversion	0.000192949	0.000196055	0.330724	0.936593
CD27- effector B cell	TMOD3	days_to_conversion	0.000245538	0.000230172	0.292215	0.9243
CD27- effector B cell	TMPO	days_to_conversion	-1.35996e-05	0.000171053	0.937018	0.973436
CD27- effector B cell	TMSB10	days_to_conversion	-0.000140829	0.000172915	0.42009	0.951099
CD27- effector B cell	TMSB4X	days_to_conversion	8.80853e-05	0.000154851	0.572547	0.951545
CD27- effector B cell	TMX4	days_to_conversion	-5.51551e-05	0.000200041	0.784125	0.964029
CD27- effector B cell	TNFAIP8	days_to_conversion	9.19499e-05	0.000165893	0.582555	0.951545
CD27- effector B cell	TNFRSF13B	days_to_conversion	0.000179066	0.00021965	0.419836	0.951099
CD27- effector B cell	TNFRSF13C	days_to_conversion	3.05198e-05	0.000185855	0.87036	0.967745
CD27- effector B cell	TNFRSF14	days_to_conversion	-0.000188406	0.000137057	0.176528	0.847214
CD27- effector B cell	TNFRSF1B	days_to_conversion	-0.000414397	0.000144444	0.00670134	0.578451
CD27- effector B cell	TNFSF12	days_to_conversion	-9.49849e-05	0.000195437	0.629508	0.956741
CD27- effector B cell	TNIP1	days_to_conversion	0.000447267	0.000174603	0.0141713	0.664296
CD27- effector B cell	TNIP2	days_to_conversion	0.000212122	0.000176994	0.237503	0.921141
CD27- effector B cell	TNRC6B	days_to_conversion	-4.97569e-05	0.000180146	0.783787	0.964029
CD27- effector B cell	TOMM20	days_to_conversion	-0.000243575	0.00018479	0.194808	0.866709
CD27- effector B cell	TOMM22	days_to_conversion	-0.000304708	0.000197737	0.130825	0.830461
CD27- effector B cell	TOMM7	days_to_conversion	-0.000276971	0.000130405	0.0396074	0.720654
CD27- effector B cell	TOP1	days_to_conversion	0.000250369	0.000135086	0.0708585	0.736458
CD27- effector B cell	TOP2B	days_to_conversion	-0.000156811	0.00019424	0.424039	0.951099
CD27- effector B cell	TOX4	days_to_conversion	3.68817e-05	0.000262945	0.889122	0.967745
CD27- effector B cell	TPD52	days_to_conversion	3.59759e-05	0.000154058	0.816522	0.967332
CD27- effector B cell	TPI1	days_to_conversion	-1.64484e-05	0.000281337	0.953656	0.974727
CD27- effector B cell	TPM3	days_to_conversion	0.000197836	0.000168323	0.24654	0.921141
CD27- effector B cell	TPM4	days_to_conversion	0.000239995	0.000166328	0.156465	0.847214
CD27- effector B cell	TPP1	days_to_conversion	-6.34238e-05	0.000200288	0.753068	0.963938
CD27- effector B cell	TPR	days_to_conversion	0.000129927	0.000145826	0.378021	0.951099
CD27- effector B cell	TPT1	days_to_conversion	-0.000122557	0.000106136	0.254748	0.921141
CD27- effector B cell	TRA2A	days_to_conversion	-0.00010589	0.000162791	0.518934	0.951545
CD27- effector B cell	TRA2B	days_to_conversion	7.69507e-05	0.000191368	0.689674	0.956741
CD27- effector B cell	TRADD	days_to_conversion	0.000236378	0.000224587	0.298587	0.9243
CD27- effector B cell	TRAF3IP3	days_to_conversion	9.85049e-05	0.000185689	0.598713	0.951545
CD27- effector B cell	TRAM1	days_to_conversion	0.000103062	0.000162524	0.52963	0.951545
CD27- effector B cell	TRAPPC1	days_to_conversion	-0.000272781	0.000134604	0.0491069	0.733844
CD27- effector B cell	TRAPPC10	days_to_conversion	0.000149518	0.00023699	0.53152	0.951545
CD27- effector B cell	TRAPPC2L	days_to_conversion	-6.12222e-05	0.000237148	0.797544	0.965177
CD27- effector B cell	TRAPPC6A	days_to_conversion	9.09874e-05	0.000184298	0.624092	0.955532
CD27- effector B cell	TRBC2	days_to_conversion	-0.000558523	0.000177582	0.00336416	0.454544
CD27- effector B cell	TRIM22	days_to_conversion	0.000290341	0.000186693	0.127876	0.830461
CD27- effector B cell	TRIM38	days_to_conversion	0.000346837	0.000202964	0.0951952	0.782759
CD27- effector B cell	TRIM44	days_to_conversion	0.000220124	0.000179268	0.226505	0.907969
CD27- effector B cell	TRIM56	days_to_conversion	4.04135e-05	0.000275285	0.883987	0.967745
CD27- effector B cell	TRIM8	days_to_conversion	-4.61979e-05	0.00017881	0.797429	0.965177
CD27- effector B cell	TRIP11	days_to_conversion	0.000164205	0.000225782	0.4711	0.951545
CD27- effector B cell	TRIP12	days_to_conversion	0.000358729	0.000224174	0.117046	0.81716
CD27- effector B cell	TRIR	days_to_conversion	-0.000170878	0.000119929	0.161646	0.847214
CD27- effector B cell	TRMT112	days_to_conversion	-0.000444231	0.00014127	0.00314643	0.454544
CD27- effector B cell	TROVE2	days_to_conversion	-0.000183666	0.000192965	0.346677	0.943491
CD27- effector B cell	TSC22D3	days_to_conversion	-0.000122549	0.00026956	0.65185	0.956741
CD27- effector B cell	TSC22D4	days_to_conversion	7.36007e-06	0.000150367	0.961193	0.974727
CD27- effector B cell	TSPAN3	days_to_conversion	3.16967e-05	0.000136361	0.817512	0.967332
CD27- effector B cell	TSPAN33	days_to_conversion	-0.000248255	0.000159752	0.127688	0.830461
CD27- effector B cell	TSPO	days_to_conversion	-5.43879e-05	0.000162152	0.73899	0.963551
CD27- effector B cell	TSPYL1	days_to_conversion	8.21651e-05	0.000216237	0.705901	0.956741
CD27- effector B cell	TSTD1	days_to_conversion	0.000111013	0.000173229	0.525746	0.951545
CD27- effector B cell	TTC1	days_to_conversion	-0.000110678	0.000217136	0.612916	0.951563
CD27- effector B cell	TTC14	days_to_conversion	9.15181e-05	0.000164886	0.582123	0.951545
CD27- effector B cell	TTC17	days_to_conversion	0.000195734	0.000201476	0.336861	0.936593
CD27- effector B cell	TTC19	days_to_conversion	-4.36748e-05	0.000186909	0.816385	0.967332
CD27- effector B cell	TTC3	days_to_conversion	-3.61664e-05	0.000219147	0.869766	0.967745
CD27- effector B cell	TTC37	days_to_conversion	3.04752e-05	0.000220264	0.890641	0.967745
CD27- effector B cell	TTC9	days_to_conversion	0.000297656	0.000209108	0.162303	0.847214
CD27- effector B cell	TTN	days_to_conversion	0.000829845	0.00042685	0.0586003	0.733844
CD27- effector B cell	TUBA1A	days_to_conversion	2.45669e-05	0.000230861	0.915776	0.970657
CD27- effector B cell	TUBA1B	days_to_conversion	-4.40554e-05	0.00017326	0.80065	0.96639
CD27- effector B cell	TUBA4A	days_to_conversion	0.00015047	0.000151088	0.325303	0.936593
CD27- effector B cell	TUBB	days_to_conversion	2.24771e-05	0.000215743	0.917523	0.971641
CD27- effector B cell	TUBB6	days_to_conversion	-7.6511e-05	0.000240013	0.751537	0.963938
CD27- effector B cell	TUBGCP2	days_to_conversion	-7.90875e-05	0.000156151	0.615169	0.951563
CD27- effector B cell	TUFM	days_to_conversion	-0.000113289	0.000320044	0.725166	0.963551
CD27- effector B cell	TULP4	days_to_conversion	-0.000117403	0.000188032	0.535758	0.951545
CD27- effector B cell	TUT4	days_to_conversion	0.000132537	0.000228553	0.565201	0.951545
CD27- effector B cell	TUT7	days_to_conversion	1.95233e-05	0.00021596	0.928397	0.97341
CD27- effector B cell	TWF2	days_to_conversion	0.000280382	0.00024719	0.263112	0.921141
CD27- effector B cell	TXN	days_to_conversion	-0.000122905	0.000180546	0.499999	0.951545
CD27- effector B cell	TXN2	days_to_conversion	-5.48793e-05	0.000164073	0.739742	0.963551
CD27- effector B cell	TXNDC12	days_to_conversion	-0.000326665	0.000207623	0.123624	0.825454
CD27- effector B cell	TXNIP	days_to_conversion	-0.000347996	0.000239255	0.153619	0.847214
CD27- effector B cell	TXNL1	days_to_conversion	0.000222546	0.0001613	0.174989	0.847214
CD27- effector B cell	TXNL4A	days_to_conversion	2.65417e-05	0.00019404	0.891854	0.967745
CD27- effector B cell	TYMP	days_to_conversion	-0.000245297	0.00023505	0.302643	0.9243
CD27- effector B cell	U2AF2	days_to_conversion	-0.000147007	0.000198873	0.463898	0.951545
CD27- effector B cell	U2SURP	days_to_conversion	0.000191086	0.000147482	0.202171	0.880657
CD27- effector B cell	UBA2	days_to_conversion	-8.08977e-05	0.000235288	0.732694	0.963551
CD27- effector B cell	UBA52	days_to_conversion	-0.00026032	0.000114832	0.0287327	0.720654
CD27- effector B cell	UBALD2	days_to_conversion	-0.000261324	0.00014775	0.0842084	0.764594
CD27- effector B cell	UBB	days_to_conversion	-0.000165674	0.000172138	0.341505	0.942245
CD27- effector B cell	UBC	days_to_conversion	-9.71288e-05	0.000177535	0.587208	0.951545
CD27- effector B cell	UBE2A	days_to_conversion	-6.59683e-05	0.000151357	0.665206	0.956741
CD27- effector B cell	UBE2B	days_to_conversion	0.000249293	0.000137463	0.0769006	0.758637
CD27- effector B cell	UBE2D2	days_to_conversion	0.000217169	0.000186622	0.251125	0.921141
CD27- effector B cell	UBE2D3	days_to_conversion	-7.26084e-06	0.000130649	0.955961	0.974727
CD27- effector B cell	UBE2E3	days_to_conversion	0.000159735	0.000202479	0.434607	0.951099
CD27- effector B cell	UBE2G2	days_to_conversion	0.000202199	0.000170983	0.243633	0.921141
CD27- effector B cell	UBE2H	days_to_conversion	0.000297292	0.000174789	0.0963634	0.783459
CD27- effector B cell	UBE2I	days_to_conversion	0.00021322	0.000114292	0.0690957	0.733844
CD27- effector B cell	UBE2J1	days_to_conversion	0.000336178	0.000187811	0.0811412	0.760719
CD27- effector B cell	UBE2K	days_to_conversion	0.000177542	0.000229841	0.444171	0.951545
CD27- effector B cell	UBE2L3	days_to_conversion	-9.87538e-05	0.000240625	0.683595	0.956741
CD27- effector B cell	UBE2L6	days_to_conversion	0.000182694	0.000202934	0.373312	0.951099
CD27- effector B cell	UBE2M	days_to_conversion	-0.000208056	0.000191877	0.284408	0.9243
CD27- effector B cell	UBE2N	days_to_conversion	7.79685e-05	0.000142893	0.588198	0.951545
CD27- effector B cell	UBE2Q2	days_to_conversion	-1.96056e-05	0.000217249	0.928529	0.97341
CD27- effector B cell	UBE2R2	days_to_conversion	-0.000290909	0.000233717	0.220224	0.902723
CD27- effector B cell	UBE2V2	days_to_conversion	-0.000186669	0.000192617	0.338032	0.936593
CD27- effector B cell	UBE3A	days_to_conversion	6.69326e-05	0.0001732	0.701116	0.956741
CD27- effector B cell	UBL3	days_to_conversion	6.60928e-05	0.000171063	0.701177	0.956741
CD27- effector B cell	UBL5	days_to_conversion	-0.00030426	0.000128211	0.0224181	0.720654
CD27- effector B cell	UBQLN1	days_to_conversion	0.000199348	0.00021891	0.367683	0.951099
CD27- effector B cell	UBR4	days_to_conversion	0.000176072	0.000200462	0.384864	0.951099
CD27- effector B cell	UBR5	days_to_conversion	0.00013839	0.00023489	0.559004	0.951545
CD27- effector B cell	UBTF	days_to_conversion	-9.62998e-05	0.000153798	0.534608	0.951545
CD27- effector B cell	UBXN1	days_to_conversion	-0.000254737	0.000130712	0.0580144	0.733844
CD27- effector B cell	UBXN4	days_to_conversion	0.000236465	0.000145369	0.111304	0.81277
CD27- effector B cell	UCP2	days_to_conversion	4.45334e-05	0.000165662	0.789443	0.964029
CD27- effector B cell	UFC1	days_to_conversion	3.53764e-05	0.000175598	0.84131	0.967745
CD27- effector B cell	UFM1	days_to_conversion	8.48251e-05	0.000166889	0.613922	0.951563
CD27- effector B cell	UGCG	days_to_conversion	-9.61307e-05	0.000151918	0.530339	0.951545
CD27- effector B cell	UGP2	days_to_conversion	8.83963e-05	0.000141208	0.534703	0.951545
CD27- effector B cell	UHMK1	days_to_conversion	-0.000122349	0.000237701	0.609448	0.951563
CD27- effector B cell	UHRF2	days_to_conversion	0.000122709	0.000271791	0.654102	0.956741
CD27- effector B cell	UNC93B1	days_to_conversion	-0.000170931	0.000228608	0.458806	0.951545
CD27- effector B cell	UPF2	days_to_conversion	-0.000353551	0.000203112	0.089064	0.775067
CD27- effector B cell	UPF3A	days_to_conversion	0.00023565	0.000156925	0.140664	0.841928
CD27- effector B cell	UQCR10	days_to_conversion	-1.43902e-05	0.000167733	0.932076	0.973436
CD27- effector B cell	UQCR11	days_to_conversion	-9.72578e-05	0.000178212	0.588131	0.951545
CD27- effector B cell	UQCRB	days_to_conversion	-0.000120418	0.000149483	0.425084	0.951099
CD27- effector B cell	UQCRC2	days_to_conversion	1.94404e-06	0.000203609	0.992427	0.974727
CD27- effector B cell	UQCRFS1	days_to_conversion	0.000145768	0.000208628	0.488593	0.951545
CD27- effector B cell	UQCRH	days_to_conversion	7.51959e-05	0.000126806	0.556397	0.951545
CD27- effector B cell	UQCRQ	days_to_conversion	-0.000207187	0.00014091	0.149256	0.847214
CD27- effector B cell	URI1	days_to_conversion	-0.000181792	0.000187041	0.336828	0.936593
CD27- effector B cell	USF2	days_to_conversion	-0.000264289	0.000208696	0.212355	0.894825
CD27- effector B cell	USF3	days_to_conversion	-0.000206577	0.000262432	0.435605	0.951099
CD27- effector B cell	USP1	days_to_conversion	3.44029e-05	0.000220209	0.876602	0.967745
CD27- effector B cell	USP15	days_to_conversion	0.000124117	0.000179424	0.493176	0.951545
CD27- effector B cell	USP16	days_to_conversion	0.000128764	0.000158912	0.422528	0.951099
CD27- effector B cell	USP3	days_to_conversion	1.63785e-05	0.000175152	0.925957	0.97341
CD27- effector B cell	USP34	days_to_conversion	0.00013795	0.000178271	0.443416	0.951545
CD27- effector B cell	USP48	days_to_conversion	-8.21423e-05	0.000199903	0.683227	0.956741
CD27- effector B cell	USP6NL	days_to_conversion	4.20261e-05	0.000241186	0.862508	0.967745
CD27- effector B cell	USP7	days_to_conversion	-0.000215689	0.00024215	0.378606	0.951099
CD27- effector B cell	USP8	days_to_conversion	0.000372397	0.000209965	0.0835638	0.764594
CD27- effector B cell	UTRN	days_to_conversion	0.000464988	0.000253988	0.0742396	0.757882
CD27- effector B cell	UVRAG	days_to_conversion	0.000520017	0.000144446	0.00083894	0.294813
CD27- effector B cell	UXT	days_to_conversion	-0.0002919	0.000148838	0.0565081	0.733844
CD27- effector B cell	VAMP2	days_to_conversion	-0.000120925	0.000174072	0.491118	0.951545
CD27- effector B cell	VAMP5	days_to_conversion	6.60873e-07	0.000238474	0.997802	0.974854
CD27- effector B cell	VAMP8	days_to_conversion	-6.16117e-05	0.000137141	0.655555	0.956741
CD27- effector B cell	VAPA	days_to_conversion	2.70823e-05	0.000167891	0.872624	0.967745
CD27- effector B cell	VASP	days_to_conversion	-1.58193e-05	0.000207535	0.939607	0.974727
CD27- effector B cell	VAV3	days_to_conversion	0.000342263	0.000202876	0.0997355	0.790451
CD27- effector B cell	VCP	days_to_conversion	-5.09538e-05	0.000162631	0.755597	0.963938
CD27- effector B cell	VDAC1	days_to_conversion	0.000282703	0.000183375	0.130721	0.830461
CD27- effector B cell	VDAC2	days_to_conversion	-0.000101153	0.000122906	0.415152	0.951099
CD27- effector B cell	VEGFB	days_to_conversion	-0.000157429	0.000157759	0.324184	0.936593
CD27- effector B cell	VHL	days_to_conversion	-6.94569e-05	0.000224071	0.758111	0.964029
CD27- effector B cell	VIM	days_to_conversion	0.000102373	0.000197891	0.607697	0.951563
CD27- effector B cell	VOPP1	days_to_conversion	0.000162334	0.000188721	0.394596	0.951099
CD27- effector B cell	VPS13C	days_to_conversion	0.000247757	0.000218222	0.262729	0.921141
CD27- effector B cell	VPS28	days_to_conversion	-0.000259828	0.000183093	0.163632	0.847214
CD27- effector B cell	VPS29	days_to_conversion	-0.000105772	0.000175444	0.549828	0.951545
CD27- effector B cell	VPS35	days_to_conversion	0.000277231	0.000239555	0.254317	0.921141
CD27- effector B cell	VPS36	days_to_conversion	0.000213202	0.00016208	0.195523	0.866709
CD27- effector B cell	VPS4B	days_to_conversion	0.000156872	0.000177579	0.382053	0.951099
CD27- effector B cell	VPS51	days_to_conversion	-0.000189123	0.000190191	0.326128	0.936593
CD27- effector B cell	VTI1B	days_to_conversion	1.38596e-05	0.000160069	0.931413	0.973436
CD27- effector B cell	WAC	days_to_conversion	-2.37363e-05	0.000231431	0.918828	0.972207
CD27- effector B cell	WAPL	days_to_conversion	0.000200386	0.000208336	0.342279	0.942245
CD27- effector B cell	WAS	days_to_conversion	2.25326e-05	0.000143953	0.876422	0.967745
CD27- effector B cell	WASF2	days_to_conversion	8.57746e-05	0.000144557	0.556157	0.951545
CD27- effector B cell	WASHC3	days_to_conversion	0.000297421	0.000218796	0.181288	0.847214
CD27- effector B cell	WASHC4	days_to_conversion	-0.000256777	0.000203421	0.213809	0.894825
CD27- effector B cell	WBP11	days_to_conversion	-7.85679e-05	0.000192802	0.685712	0.956741
CD27- effector B cell	WDFY4	days_to_conversion	3.22116e-05	0.000236214	0.892233	0.967745
CD27- effector B cell	WDR33	days_to_conversion	0.000189189	0.000222325	0.399619	0.951099
CD27- effector B cell	WDR43	days_to_conversion	-2.52446e-05	0.000179192	0.888638	0.967745
CD27- effector B cell	WDR82	days_to_conversion	0.000195295	0.000254642	0.447725	0.951545
CD27- effector B cell	WDR83OS	days_to_conversion	4.89752e-05	0.000175849	0.781989	0.964029
CD27- effector B cell	WIPF1	days_to_conversion	0.000104643	0.000226697	0.646758	0.956741
CD27- effector B cell	WIPI2	days_to_conversion	0.000125064	0.000165438	0.453895	0.951545
CD27- effector B cell	WNK1	days_to_conversion	-0.000197373	0.000233787	0.403642	0.951099
CD27- effector B cell	WSB1	days_to_conversion	0.000149521	0.000190764	0.437749	0.951545
CD27- effector B cell	WTAP	days_to_conversion	7.58066e-05	0.000143263	0.599492	0.951545
CD27- effector B cell	XAF1	days_to_conversion	4.8206e-05	0.000217555	0.825714	0.967332
CD27- effector B cell	XIST	days_to_conversion	0.00030117	0.000288015	0.302068	0.9243
CD27- effector B cell	XPA	days_to_conversion	-4.38248e-06	0.000202669	0.98285	0.974727
CD27- effector B cell	XPO1	days_to_conversion	0.000156653	0.000169071	0.359454	0.950496
CD27- effector B cell	XRCC5	days_to_conversion	3.8238e-05	0.000138828	0.784334	0.964029
CD27- effector B cell	XRCC6	days_to_conversion	-0.00016996	0.000169956	0.323154	0.936593
CD27- effector B cell	XRN1	days_to_conversion	2.15053e-06	0.000220011	0.992247	0.974727
CD27- effector B cell	XRN2	days_to_conversion	0.000304456	0.000177569	0.0937931	0.78014
CD27- effector B cell	YBX1	days_to_conversion	-0.000107506	0.00013138	0.418158	0.951099
CD27- effector B cell	YBX3	days_to_conversion	-4.83318e-05	0.000314113	0.87849	0.967745
CD27- effector B cell	YIPF4	days_to_conversion	0.00032725	0.000248968	0.195836	0.866709
CD27- effector B cell	YME1L1	days_to_conversion	9.91431e-05	0.000193775	0.611638	0.951563
CD27- effector B cell	YPEL3	days_to_conversion	0.000268436	0.00014724	0.0756459	0.758637
CD27- effector B cell	YPEL5	days_to_conversion	8.89463e-05	0.000147907	0.550828	0.951545
CD27- effector B cell	YTHDC1	days_to_conversion	0.000248993	0.000176039	0.164623	0.847214
CD27- effector B cell	YTHDF2	days_to_conversion	0.00017887	0.000203705	0.384912	0.951099
CD27- effector B cell	YWHAB	days_to_conversion	0.000193267	0.000176957	0.281017	0.9243
CD27- effector B cell	YWHAE	days_to_conversion	0.000257216	0.000204449	0.215307	0.897542
CD27- effector B cell	YWHAH	days_to_conversion	0.000165558	0.000223647	0.463512	0.951545
CD27- effector B cell	YWHAQ	days_to_conversion	-5.17415e-05	0.000127238	0.68633	0.956741
CD27- effector B cell	YWHAZ	days_to_conversion	0.000178939	0.000219618	0.419849	0.951099
CD27- effector B cell	YY1	days_to_conversion	-6.34587e-05	0.000173792	0.716886	0.962947
CD27- effector B cell	ZBTB1	days_to_conversion	-0.000109366	0.000216644	0.616442	0.951563
CD27- effector B cell	ZBTB20	days_to_conversion	0.00010298	0.000226372	0.651526	0.956741
CD27- effector B cell	ZBTB38	days_to_conversion	0.000350004	0.000223852	0.125818	0.830461
CD27- effector B cell	ZBTB7A	days_to_conversion	-0.000125696	0.000230058	0.587705	0.951545
CD27- effector B cell	ZBTB8OS	days_to_conversion	0.000125768	0.000231256	0.589423	0.951545
CD27- effector B cell	ZC3H13	days_to_conversion	0.000235749	0.000271081	0.389427	0.951099
CD27- effector B cell	ZC3H15	days_to_conversion	-3.04728e-05	0.000149194	0.83916	0.967745
CD27- effector B cell	ZC3H7A	days_to_conversion	-1.31143e-05	0.000210757	0.950679	0.974727
CD27- effector B cell	ZC3HAV1	days_to_conversion	0.000223448	0.000169994	0.19583	0.866709
CD27- effector B cell	ZCCHC7	days_to_conversion	0.00013481	0.000207514	0.519596	0.951545
CD27- effector B cell	ZCRB1	days_to_conversion	8.00265e-05	0.0001398	0.570078	0.951545
CD27- effector B cell	ZDHHC2	days_to_conversion	-0.000291515	0.000169567	0.0929727	0.78014
CD27- effector B cell	ZDHHC21	days_to_conversion	0.00016058	0.000249559	0.523428	0.951545
CD27- effector B cell	ZEB2	days_to_conversion	0.000402156	0.000290592	0.173779	0.847214
CD27- effector B cell	ZFAND5	days_to_conversion	0.000295407	0.000241495	0.228056	0.909495
CD27- effector B cell	ZFAND6	days_to_conversion	8.84948e-05	0.000200009	0.660693	0.956741
CD27- effector B cell	ZFAS1	days_to_conversion	-0.00013778	0.000201716	0.498337	0.951545
CD27- effector B cell	ZFC3H1	days_to_conversion	0.000238155	0.000272571	0.38723	0.951099
CD27- effector B cell	ZFP36	days_to_conversion	3.84668e-05	0.000208272	0.854363	0.967745
CD27- effector B cell	ZFP36L1	days_to_conversion	8.69042e-05	0.000226052	0.70261	0.956741
CD27- effector B cell	ZFP36L2	days_to_conversion	-7.08943e-05	0.000226447	0.755813	0.963938
CD27- effector B cell	ZFR	days_to_conversion	0.000305715	0.000146554	0.0430885	0.733844
CD27- effector B cell	ZFX	days_to_conversion	-4.48128e-05	0.000237087	0.851021	0.967745
CD27- effector B cell	ZKSCAN1	days_to_conversion	0.000436783	0.000174874	0.0166978	0.712662
CD27- effector B cell	ZMAT2	days_to_conversion	0.000158495	0.000148157	0.29083	0.9243
CD27- effector B cell	ZMYM2	days_to_conversion	-2.22466e-06	0.000229985	0.992328	0.974727
CD27- effector B cell	ZMYND8	days_to_conversion	0.000175776	0.000258172	0.499705	0.951545
CD27- effector B cell	ZNF106	days_to_conversion	-8.8963e-05	0.000214259	0.680221	0.956741
CD27- effector B cell	ZNF107	days_to_conversion	0.000289186	0.000213873	0.183568	0.848379
CD27- effector B cell	ZNF148	days_to_conversion	0.000116694	0.000219902	0.598468	0.951545
CD27- effector B cell	ZNF207	days_to_conversion	0.000271067	0.000204302	0.19176	0.865313
CD27- effector B cell	ZNF217	days_to_conversion	6.66193e-05	0.000189396	0.726787	0.963551
CD27- effector B cell	ZNF22	days_to_conversion	-3.66707e-06	0.000197255	0.985256	0.974727
CD27- effector B cell	ZNF24	days_to_conversion	-0.000105878	0.000214053	0.623437	0.955532
CD27- effector B cell	ZNF292	days_to_conversion	-0.000130139	0.000257473	0.616083	0.951563
CD27- effector B cell	ZNF318	days_to_conversion	0.000327345	0.000215308	0.135915	0.830461
CD27- effector B cell	ZNF326	days_to_conversion	0.000211128	0.000219197	0.341349	0.942245
CD27- effector B cell	ZNF33A	days_to_conversion	3.95344e-05	0.0001798	0.827033	0.967332
CD27- effector B cell	ZNF428	days_to_conversion	-9.448e-05	0.000145321	0.519384	0.951545
CD27- effector B cell	ZNF451	days_to_conversion	0.000425918	0.000206361	0.0452367	0.733844
CD27- effector B cell	ZNF638	days_to_conversion	-2.40736e-05	0.000248995	0.923438	0.97341
CD27- effector B cell	ZNF644	days_to_conversion	-0.000136759	0.000174713	0.438158	0.951545
CD27- effector B cell	ZNF652	days_to_conversion	0.000361338	0.000210645	0.0936433	0.78014
CD27- effector B cell	ZNF706	days_to_conversion	0.000122971	0.000183685	0.507087	0.951545
CD27- effector B cell	ZNF721	days_to_conversion	-5.57726e-05	0.000206425	0.788398	0.964029
CD27- effector B cell	ZNF770	days_to_conversion	0.000147745	0.000191451	0.444607	0.951545
CD27- effector B cell	ZNF791	days_to_conversion	-0.000287354	0.000250471	0.25777	0.921141
CD27- effector B cell	ZNHIT1	days_to_conversion	1.59795e-05	0.000129424	0.902364	0.970328
CD27- effector B cell	ZNHIT3	days_to_conversion	0.000386435	0.00023123	0.102114	0.795085
CD27- effector B cell	ZNRD1	days_to_conversion	-0.000387583	0.000200146	0.0595534	0.733844
CD27- effector B cell	ZRANB2	days_to_conversion	7.51151e-05	0.000194133	0.700765	0.956741
CD4 MAIT	AAK1	days_to_conversion	0.000236262	0.000191125	0.230719	0.566719
CD4 MAIT	AASDHPPT	days_to_conversion	0.000355315	0.000206021	0.100942	0.477297
CD4 MAIT	ABCB1	days_to_conversion	0.000445268	0.000186473	0.0269288	0.427612
CD4 MAIT	ABCE1	days_to_conversion	-2.00679e-05	0.000147416	0.893078	0.824034
CD4 MAIT	ABCF1	days_to_conversion	-9.9923e-05	0.000265738	0.710861	0.769606
CD4 MAIT	ABHD17A	days_to_conversion	-0.000250832	0.000178933	0.176298	0.540577
CD4 MAIT	ABI1	days_to_conversion	-6.29899e-05	0.000198204	0.754024	0.781543
CD4 MAIT	ABLIM1	days_to_conversion	0.000448532	0.000162053	0.0118717	0.427612
CD4 MAIT	ABRACL	days_to_conversion	-1.75284e-05	0.000232423	0.940633	0.829111
CD4 MAIT	AC004687.1	days_to_conversion	-0.000121483	0.000213052	0.575212	0.726202
CD4 MAIT	AC007952.4	days_to_conversion	7.85482e-05	0.000364979	0.831843	0.807323
CD4 MAIT	AC058791.1	days_to_conversion	0.000144407	0.000253516	0.576633	0.726242
CD4 MAIT	AC243960.1	days_to_conversion	-5.45485e-05	0.000219185	0.805999	0.799652
CD4 MAIT	AC245014.3	days_to_conversion	0.000368134	0.000386015	0.353232	0.642302
CD4 MAIT	AC245297.3	days_to_conversion	0.000119933	0.000224886	0.600602	0.735162
CD4 MAIT	ACAA2	days_to_conversion	-0.000166549	0.000333292	0.622733	0.744304
CD4 MAIT	ACAP1	days_to_conversion	-9.34052e-05	0.000163366	0.574217	0.726202
CD4 MAIT	ACAP2	days_to_conversion	0.000387681	0.000200218	0.0689757	0.466084
CD4 MAIT	ACIN1	days_to_conversion	0.000112975	0.00034519	0.746855	0.77864
CD4 MAIT	ACP1	days_to_conversion	9.55077e-05	0.000206154	0.648369	0.752104
CD4 MAIT	ACTB	days_to_conversion	-0.000177303	0.00027617	0.52816	0.7072
CD4 MAIT	ACTG1	days_to_conversion	-0.000215283	0.000275519	0.443737	0.676234
CD4 MAIT	ACTN4	days_to_conversion	0.000331543	0.000220248	0.151831	0.526509
CD4 MAIT	ACTR2	days_to_conversion	0.000399219	0.000178316	0.0394612	0.44244
CD4 MAIT	ACTR3	days_to_conversion	0.000348804	0.000192564	0.0860789	0.477297
CD4 MAIT	ACTR6	days_to_conversion	-0.000330374	0.000139142	0.0280018	0.430026
CD4 MAIT	ADAM10	days_to_conversion	0.000220417	0.000161003	0.186673	0.5493
CD4 MAIT	ADAR	days_to_conversion	9.21027e-05	0.000250172	0.716623	0.77173
CD4 MAIT	ADD1	days_to_conversion	0.000420767	0.000170556	0.0230713	0.427612
CD4 MAIT	ADD3	days_to_conversion	5.83787e-05	0.000165657	0.728414	0.773937
CD4 MAIT	ADGRE5	days_to_conversion	0.00013063	0.000204637	0.530829	0.7072
CD4 MAIT	ADH5	days_to_conversion	-0.000205748	0.000152867	0.193385	0.550485
CD4 MAIT	ADNP	days_to_conversion	0.000132108	0.000183973	0.481011	0.68448
CD4 MAIT	ADRM1	days_to_conversion	-0.000103749	0.000175597	0.561246	0.717255
CD4 MAIT	ADSS	days_to_conversion	0.000243072	0.000211162	0.264471	0.591101
CD4 MAIT	AES	days_to_conversion	-4.71033e-05	0.000141616	0.743248	0.77864
CD4 MAIT	AHNAK	days_to_conversion	0.000623735	0.000430737	0.163401	0.539989
CD4 MAIT	AIMP1	days_to_conversion	-0.000395404	0.000252027	0.133292	0.513801
CD4 MAIT	AIP	days_to_conversion	-0.000200451	0.000164637	0.237572	0.571793
CD4 MAIT	AKAP13	days_to_conversion	4.81807e-05	0.000221481	0.830055	0.807323
CD4 MAIT	AKAP9	days_to_conversion	-2.84057e-05	0.00026142	0.914555	0.829111
CD4 MAIT	AKIRIN1	days_to_conversion	-9.44966e-05	0.000135179	0.492572	0.689993
CD4 MAIT	AKNA	days_to_conversion	0.000365645	0.000135359	0.0139753	0.427612
CD4 MAIT	ALKBH7	days_to_conversion	-0.00016163	0.000187406	0.400218	0.664259
CD4 MAIT	ALOX5AP	days_to_conversion	0.000254378	0.000213946	0.250051	0.581384
CD4 MAIT	AMD1	days_to_conversion	-1.94751e-05	0.000200939	0.923948	0.829111
CD4 MAIT	ANAPC11	days_to_conversion	-0.000155144	0.00020893	0.466376	0.67826
CD4 MAIT	ANAPC16	days_to_conversion	0.000186336	0.00013443	0.182128	0.548183
CD4 MAIT	ANAPC5	days_to_conversion	0.000311607	0.000155747	0.0591822	0.45478
CD4 MAIT	ANKLE2	days_to_conversion	0.000236538	0.000217747	0.29106	0.604179
CD4 MAIT	ANKRD11	days_to_conversion	2.23524e-05	0.000230051	0.923564	0.829111
CD4 MAIT	ANKRD12	days_to_conversion	0.000142082	0.000190335	0.464058	0.678093
CD4 MAIT	ANKRD44	days_to_conversion	0.000288805	0.000184016	0.132227	0.513801
CD4 MAIT	ANP32A	days_to_conversion	0.000210527	0.00015223	0.184678	0.5493
CD4 MAIT	ANP32B	days_to_conversion	5.01954e-05	0.000129053	0.701421	0.768024
CD4 MAIT	ANP32E	days_to_conversion	0.000275485	0.000195824	0.175128	0.540577
CD4 MAIT	ANXA1	days_to_conversion	4.24448e-05	0.000181781	0.818076	0.804004
CD4 MAIT	ANXA11	days_to_conversion	-2.98147e-05	0.000238645	0.901823	0.826518
CD4 MAIT	ANXA2	days_to_conversion	8.50723e-05	9.68878e-05	0.391115	0.659391
CD4 MAIT	ANXA2R	days_to_conversion	-0.000379564	0.000217125	0.0957764	0.477297
CD4 MAIT	ANXA5	days_to_conversion	-0.000209298	0.000163187	0.214752	0.556678
CD4 MAIT	ANXA6	days_to_conversion	-0.000263994	0.000175434	0.151115	0.525873
CD4 MAIT	ANXA7	days_to_conversion	-8.56345e-05	0.000151379	0.579153	0.726424
CD4 MAIT	AP1S2	days_to_conversion	-0.000304846	0.000168089	0.0851788	0.476036
CD4 MAIT	AP2B1	days_to_conversion	-0.000250243	0.00018247	0.185435	0.5493
CD4 MAIT	AP2M1	days_to_conversion	0.000115738	0.000134542	0.399853	0.664259
CD4 MAIT	AP2S1	days_to_conversion	-0.000193363	0.000128429	0.149073	0.525873
CD4 MAIT	AP3B1	days_to_conversion	0.000483075	0.000165667	0.00867095	0.427612
CD4 MAIT	APBB1IP	days_to_conversion	1.71281e-06	0.000139524	0.990337	0.835952
CD4 MAIT	APEX1	days_to_conversion	-1.38608e-05	0.000147005	0.925846	0.829111
CD4 MAIT	APOBEC3C	days_to_conversion	1.12847e-05	0.000254852	0.965237	0.832832
CD4 MAIT	APOBEC3G	days_to_conversion	0.000219761	0.000182477	0.242753	0.574651
CD4 MAIT	APOL3	days_to_conversion	-0.000248024	0.000258789	0.349727	0.641048
CD4 MAIT	APOL6	days_to_conversion	0.000280473	0.0001483	0.0731631	0.466084
CD4 MAIT	APPL1	days_to_conversion	2.52157e-05	0.000221239	0.910426	0.828044
CD4 MAIT	APRT	days_to_conversion	-0.000341465	0.000140581	0.0249848	0.427612
CD4 MAIT	AQP3	days_to_conversion	-0.00043671	0.000264271	0.115351	0.488399
CD4 MAIT	ARAP2	days_to_conversion	0.000523275	0.000219264	0.0275532	0.427612
CD4 MAIT	ARCN1	days_to_conversion	-0.000214566	0.000197538	0.290309	0.604179
CD4 MAIT	ARF1	days_to_conversion	-0.000206927	0.000192293	0.294986	0.607078
CD4 MAIT	ARF5	days_to_conversion	-0.00016872	0.000214605	0.440972	0.676234
CD4 MAIT	ARF6	days_to_conversion	9.1966e-05	0.00020423	0.657333	0.753148
CD4 MAIT	ARFGAP3	days_to_conversion	-2.41785e-05	0.000196399	0.90335	0.827088
CD4 MAIT	ARFGEF1	days_to_conversion	0.000189274	0.00019449	0.342348	0.635426
CD4 MAIT	ARGLU1	days_to_conversion	7.37565e-05	0.000182709	0.690802	0.765015
CD4 MAIT	ARHGAP15	days_to_conversion	0.00030089	0.000234143	0.213799	0.556576
CD4 MAIT	ARHGAP25	days_to_conversion	-6.18536e-06	0.000141795	0.965638	0.832832
CD4 MAIT	ARHGAP30	days_to_conversion	0.000271209	0.000207911	0.206894	0.553576
CD4 MAIT	ARHGAP45	days_to_conversion	-0.000163017	0.000194086	0.410883	0.666862
CD4 MAIT	ARHGDIA	days_to_conversion	-0.000292699	0.000142268	0.0531839	0.44244
CD4 MAIT	ARHGDIB	days_to_conversion	-1.29331e-05	0.000187587	0.945718	0.829111
CD4 MAIT	ARHGEF1	days_to_conversion	-0.000130395	0.000162083	0.430843	0.671578
CD4 MAIT	ARHGEF3	days_to_conversion	0.000172075	9.38472e-05	0.0838593	0.473497
CD4 MAIT	ARHGEF6	days_to_conversion	0.000441759	0.000211928	0.0501484	0.44244
CD4 MAIT	ARID1A	days_to_conversion	7.87825e-05	0.000265467	0.769703	0.788099
CD4 MAIT	ARID1B	days_to_conversion	3.48781e-05	0.000249579	0.890257	0.824034
CD4 MAIT	ARID4A	days_to_conversion	-2.0825e-06	0.000191848	0.991452	0.836164
CD4 MAIT	ARID4B	days_to_conversion	0.0001554	0.000159271	0.342536	0.635426
CD4 MAIT	ARID5B	days_to_conversion	7.66679e-05	0.000246411	0.758916	0.784559
CD4 MAIT	ARL14EP	days_to_conversion	4.12655e-05	0.000128161	0.751589	0.779968
CD4 MAIT	ARL4C	days_to_conversion	0.000114988	0.000154044	0.46547	0.67826
CD4 MAIT	ARL6IP1	days_to_conversion	-9.69285e-05	0.000112939	0.402924	0.664259
CD4 MAIT	ARL6IP4	days_to_conversion	-0.00014264	0.000170105	0.411867	0.667273
CD4 MAIT	ARL6IP5	days_to_conversion	1.18632e-05	0.000144579	0.93542	0.829111
CD4 MAIT	ARNTL	days_to_conversion	0.00036292	0.000276917	0.204853	0.553576
CD4 MAIT	ARPC1B	days_to_conversion	-0.000481615	0.000195644	0.0230387	0.427612
CD4 MAIT	ARPC2	days_to_conversion	7.6764e-05	0.000150618	0.615868	0.741922
CD4 MAIT	ARPC3	days_to_conversion	7.61846e-05	0.000161146	0.641498	0.749277
CD4 MAIT	ARPC4	days_to_conversion	-0.000116932	0.000165111	0.486991	0.688834
CD4 MAIT	ARPC5	days_to_conversion	0.000330809	0.000140607	0.030001	0.441728
CD4 MAIT	ARPC5L	days_to_conversion	-6.12361e-05	0.000165795	0.715863	0.77173
CD4 MAIT	ARRB2	days_to_conversion	-0.000186439	0.000160288	0.260421	0.590158
CD4 MAIT	ARRDC3	days_to_conversion	0.000252029	0.000191014	0.203576	0.553576
CD4 MAIT	ASCC3	days_to_conversion	-0.000150422	0.00022787	0.516708	0.699467
CD4 MAIT	ASH1L	days_to_conversion	7.90985e-05	0.000211274	0.712055	0.769986
CD4 MAIT	ASNSD1	days_to_conversion	-9.97189e-05	0.000258562	0.703814	0.768401
CD4 MAIT	ASXL1	days_to_conversion	0.00014153	0.000174549	0.428193	0.671578
CD4 MAIT	ATF4	days_to_conversion	-0.000229355	0.000177695	0.211839	0.555193
CD4 MAIT	ATF7IP	days_to_conversion	-0.00012449	0.000253412	0.628798	0.74667
CD4 MAIT	ATF7IP2	days_to_conversion	7.90766e-05	0.000227346	0.731824	0.774264
CD4 MAIT	ATG12	days_to_conversion	0.000487487	0.000227159	0.0447259	0.44244
CD4 MAIT	ATM	days_to_conversion	0.000305619	0.000268683	0.268786	0.591101
CD4 MAIT	ATP1A1	days_to_conversion	-0.000127564	0.000166713	0.453105	0.676234
CD4 MAIT	ATP2B1	days_to_conversion	0.000229151	0.000227698	0.326252	0.621311
CD4 MAIT	ATP2B4	days_to_conversion	0.000465667	0.000265731	0.0950235	0.477297
CD4 MAIT	ATP5F1A	days_to_conversion	-0.000122168	0.000139612	0.392921	0.659983
CD4 MAIT	ATP5F1B	days_to_conversion	-0.000481147	0.000217999	0.0400049	0.44244
CD4 MAIT	ATP5F1C	days_to_conversion	-1.82203e-05	0.000130343	0.890258	0.824034
CD4 MAIT	ATP5F1D	days_to_conversion	-0.000301257	0.000197103	0.142069	0.523568
CD4 MAIT	ATP5F1E	days_to_conversion	-0.000270791	0.000162919	0.113621	0.487422
CD4 MAIT	ATP5IF1	days_to_conversion	-5.90022e-05	0.000178237	0.744155	0.77864
CD4 MAIT	ATP5MC1	days_to_conversion	-4.93578e-05	0.000232069	0.834112	0.808199
CD4 MAIT	ATP5MC2	days_to_conversion	-0.000187111	0.000167097	0.276079	0.596374
CD4 MAIT	ATP5MC3	days_to_conversion	-8.77601e-05	0.000100265	0.39265	0.659983
CD4 MAIT	ATP5MD	days_to_conversion	-0.000112896	0.000165031	0.50197	0.696177
CD4 MAIT	ATP5ME	days_to_conversion	-0.000159992	0.00016857	0.354192	0.642302
CD4 MAIT	ATP5MF	days_to_conversion	-0.000239681	0.000120333	0.0602227	0.45478
CD4 MAIT	ATP5MG	days_to_conversion	-0.000144506	0.000136638	0.30481	0.612784
CD4 MAIT	ATP5MPL	days_to_conversion	7.69549e-05	0.000146743	0.605912	0.739186
CD4 MAIT	ATP5PB	days_to_conversion	-0.00025474	0.000166683	0.142871	0.523568
CD4 MAIT	ATP5PD	days_to_conversion	-0.000316702	0.000191635	0.11402	0.487989
CD4 MAIT	ATP5PF	days_to_conversion	-0.00010452	0.000200095	0.607165	0.74022
CD4 MAIT	ATP5PO	days_to_conversion	-0.000507222	0.000223389	0.0343763	0.44244
CD4 MAIT	ATP6AP2	days_to_conversion	-0.000288216	0.000205354	0.175803	0.540577
CD4 MAIT	ATP6V0B	days_to_conversion	-0.000194469	0.000157147	0.230235	0.56629
CD4 MAIT	ATP6V0E1	days_to_conversion	-5.16863e-05	0.000119259	0.669485	0.757137
CD4 MAIT	ATP6V1F	days_to_conversion	-0.000135378	0.000159821	0.408565	0.66669
CD4 MAIT	ATP6V1G1	days_to_conversion	-0.000239252	0.000147563	0.1206	0.497509
CD4 MAIT	ATRAID	days_to_conversion	-0.00019446	0.0001481	0.204317	0.553576
CD4 MAIT	ATRX	days_to_conversion	0.000320865	0.000242075	0.200205	0.553576
CD4 MAIT	ATXN7L3B	days_to_conversion	0.000249115	0.000151349	0.115999	0.488399
CD4 MAIT	AURKAIP1	days_to_conversion	-0.000283292	0.00016571	0.10319	0.477297
CD4 MAIT	B2M	days_to_conversion	-0.000213269	0.000186947	0.267429	0.591101
CD4 MAIT	B4GALT1	days_to_conversion	2.56321e-05	0.000219706	0.908317	0.827902
CD4 MAIT	BAG1	days_to_conversion	-0.000258224	0.000226244	0.267205	0.591101
CD4 MAIT	BAG5	days_to_conversion	7.48205e-05	0.00019817	0.709736	0.769299
CD4 MAIT	BANF1	days_to_conversion	-7.01222e-05	0.000136616	0.61419	0.741922
CD4 MAIT	BAX	days_to_conversion	-9.24572e-05	0.000203576	0.654599	0.75265
CD4 MAIT	BAZ1A	days_to_conversion	-0.00022339	0.00016595	0.193323	0.550485
CD4 MAIT	BAZ1B	days_to_conversion	9.40751e-05	0.000214124	0.665363	0.756653
CD4 MAIT	BAZ2A	days_to_conversion	-0.000315878	0.000221713	0.169657	0.540577
CD4 MAIT	BBX	days_to_conversion	0.000241325	0.00024574	0.337814	0.631441
CD4 MAIT	BCAP31	days_to_conversion	-0.00011848	0.000189844	0.539622	0.7072
CD4 MAIT	BCAS2	days_to_conversion	0.00026264	0.000179609	0.161091	0.539251
CD4 MAIT	BCL11B	days_to_conversion	0.000261518	0.000166926	0.133337	0.513801
CD4 MAIT	BCL2	days_to_conversion	9.24449e-05	0.000253535	0.719272	0.773215
CD4 MAIT	BCL7C	days_to_conversion	-0.000122135	0.000264991	0.64984	0.752586
CD4 MAIT	BCLAF1	days_to_conversion	0.000508799	0.00021526	0.0283302	0.43077
CD4 MAIT	BDP1	days_to_conversion	0.000135572	0.000244967	0.586103	0.729807
CD4 MAIT	BEX2	days_to_conversion	8.08042e-05	0.000213706	0.709501	0.769299
CD4 MAIT	BHLHE40	days_to_conversion	-9.82249e-05	0.000236817	0.682943	0.761486
CD4 MAIT	BIN1	days_to_conversion	7.30333e-06	0.000258941	0.977778	0.833824
CD4 MAIT	BIN2	days_to_conversion	4.28013e-05	0.000181529	0.816	0.804004
CD4 MAIT	BIRC3	days_to_conversion	-0.000137981	0.000223454	0.543878	0.707951
CD4 MAIT	BIRC6	days_to_conversion	0.000292986	0.000228514	0.214458	0.556678
CD4 MAIT	BLOC1S1	days_to_conversion	-0.000307576	0.000201868	0.143254	0.523568
CD4 MAIT	BLOC1S2	days_to_conversion	-5.03439e-05	0.000214422	0.81676	0.804004
CD4 MAIT	BLOC1S4	days_to_conversion	-0.000300588	0.000168019	0.0887707	0.477297
CD4 MAIT	BLOC1S6	days_to_conversion	0.000227734	0.000222164	0.317569	0.618716
CD4 MAIT	BNIP2	days_to_conversion	-2.33963e-05	0.00019305	0.904748	0.827538
CD4 MAIT	BOD1L1	days_to_conversion	0.000233671	0.000163184	0.168682	0.540577
CD4 MAIT	BOLA3	days_to_conversion	-0.000239675	0.000174956	0.186958	0.5493
CD4 MAIT	BORCS5	days_to_conversion	0.000101624	0.000205203	0.626259	0.745846
CD4 MAIT	BPTF	days_to_conversion	0.000277149	0.000196718	0.174234	0.540577
CD4 MAIT	BRD1	days_to_conversion	-0.000295997	0.000155629	0.0728075	0.466084
CD4 MAIT	BRD2	days_to_conversion	0.000132655	0.000178338	0.465623	0.67826
CD4 MAIT	BRD4	days_to_conversion	-0.000192688	0.000130051	0.154023	0.528495
CD4 MAIT	BRD7	days_to_conversion	3.52145e-05	0.000167195	0.835316	0.808199
CD4 MAIT	BRI3	days_to_conversion	-2.30759e-05	0.000187045	0.903045	0.827088
CD4 MAIT	BRK1	days_to_conversion	-0.000101636	0.000131671	0.449204	0.676234
CD4 MAIT	BROX	days_to_conversion	0.000135002	0.000198302	0.503811	0.696177
CD4 MAIT	BRWD1	days_to_conversion	0.000124576	0.000227836	0.59058	0.729807
CD4 MAIT	BSG	days_to_conversion	-0.000643255	0.000216682	0.00759248	0.427612
CD4 MAIT	BST2	days_to_conversion	-0.000256482	0.000239146	0.29652	0.607504
CD4 MAIT	BTF3	days_to_conversion	-0.000147083	0.000171793	0.402274	0.664259
CD4 MAIT	BTF3L4	days_to_conversion	-0.000251025	0.000190349	0.202152	0.553576
CD4 MAIT	BTG1	days_to_conversion	-0.000305683	0.000164905	0.0797358	0.469922
CD4 MAIT	BTG2	days_to_conversion	0.000355911	0.000247303	0.166066	0.540577
CD4 MAIT	BTN3A1	days_to_conversion	0.000183286	0.00017623	0.310731	0.613567
CD4 MAIT	BTN3A2	days_to_conversion	5.3655e-05	0.000176683	0.764824	0.787907
CD4 MAIT	BUB3	days_to_conversion	-7.99443e-06	0.00019953	0.968437	0.832832
CD4 MAIT	BUD31	days_to_conversion	-0.000158139	0.000170415	0.36449	0.646075
CD4 MAIT	BZW1	days_to_conversion	0.000320116	0.000171303	0.0763806	0.468038
CD4 MAIT	C11orf58	days_to_conversion	0.00013565	0.000112418	0.241646	0.574168
CD4 MAIT	C12orf57	days_to_conversion	-4.85867e-05	0.000247284	0.846311	0.811027
CD4 MAIT	C12orf65	days_to_conversion	5.3249e-05	0.000221866	0.812769	0.802887
CD4 MAIT	C12orf75	days_to_conversion	0.000354757	0.000155237	0.0358842	0.44244
CD4 MAIT	C14orf119	days_to_conversion	4.27367e-05	0.000226816	0.852617	0.814934
CD4 MAIT	C16orf54	days_to_conversion	-0.000297012	0.000239654	0.23012	0.56629
CD4 MAIT	C19orf53	days_to_conversion	-0.000107578	0.000172172	0.539344	0.7072
CD4 MAIT	C19orf66	days_to_conversion	2.17659e-05	0.000204723	0.916388	0.829111
CD4 MAIT	C19orf70	days_to_conversion	6.53167e-07	0.000221823	0.99768	0.836292
CD4 MAIT	C1D	days_to_conversion	-0.00034017	0.000203083	0.109495	0.483396
CD4 MAIT	C1QBP	days_to_conversion	-9.99728e-05	0.000200223	0.623154	0.744321
CD4 MAIT	C1orf162	days_to_conversion	-0.000177144	0.000232574	0.456025	0.676234
CD4 MAIT	C1orf56	days_to_conversion	-0.000382932	0.000407341	0.358394	0.642302
CD4 MAIT	C4orf3	days_to_conversion	-2.73811e-05	0.000156202	0.86272	0.817305
CD4 MAIT	C4orf48	days_to_conversion	-0.000202653	0.000150237	0.19333	0.550485
CD4 MAIT	C6orf48	days_to_conversion	-0.000231887	0.000220538	0.306049	0.613567
CD4 MAIT	C6orf62	days_to_conversion	5.54375e-05	0.000198727	0.783137	0.792683
CD4 MAIT	C8orf59	days_to_conversion	-0.00015199	0.000178051	0.403419	0.664259
CD4 MAIT	C9orf16	days_to_conversion	-3.67676e-05	0.000167743	0.828724	0.807323
CD4 MAIT	C9orf78	days_to_conversion	0.000412135	0.000153037	0.0157906	0.427612
CD4 MAIT	CAB39	days_to_conversion	0.000227892	0.000170754	0.196996	0.552162
CD4 MAIT	CACYBP	days_to_conversion	-0.000172818	0.000150974	0.26914	0.591168
CD4 MAIT	CALCOCO2	days_to_conversion	9.55391e-05	0.00022108	0.670258	0.757137
CD4 MAIT	CALM1	days_to_conversion	2.87079e-05	0.000104011	0.785644	0.793238
CD4 MAIT	CALM2	days_to_conversion	-1.99459e-05	0.000175035	0.910508	0.828044
CD4 MAIT	CALM3	days_to_conversion	-5.0336e-05	0.000181376	0.784227	0.792683
CD4 MAIT	CALR	days_to_conversion	-0.000222411	0.000176384	0.222117	0.55917
CD4 MAIT	CAMK4	days_to_conversion	0.000114362	0.000261815	0.666932	0.757028
CD4 MAIT	CAMLG	days_to_conversion	-0.000164793	0.000256524	0.528158	0.7072
CD4 MAIT	CAMTA1	days_to_conversion	0.000134883	0.000224403	0.554542	0.711922
CD4 MAIT	CAND1	days_to_conversion	0.000316913	0.000181547	0.0968694	0.477297
CD4 MAIT	CANX	days_to_conversion	-0.000133821	0.000164585	0.425745	0.670759
CD4 MAIT	CAP1	days_to_conversion	0.000301871	0.000159601	0.0731422	0.466084
CD4 MAIT	CAPN2	days_to_conversion	3.89218e-05	0.000155098	0.804582	0.799171
CD4 MAIT	CAPNS1	days_to_conversion	0.000174002	0.000116283	0.152474	0.526739
CD4 MAIT	CAPRIN1	days_to_conversion	0.000115927	0.00020727	0.582302	0.727875
CD4 MAIT	CAPZA1	days_to_conversion	0.000308326	0.000150316	0.0535787	0.44244
CD4 MAIT	CAPZA2	days_to_conversion	8.24798e-05	0.00017258	0.637888	0.748681
CD4 MAIT	CAPZB	days_to_conversion	0.000119393	0.000158467	0.460282	0.676234
CD4 MAIT	CARD16	days_to_conversion	-0.000336749	0.000166543	0.0567598	0.452962
CD4 MAIT	CARD8	days_to_conversion	0.000101332	0.000191938	0.603815	0.738106
CD4 MAIT	CASP1	days_to_conversion	-0.000125812	0.000208931	0.553829	0.711922
CD4 MAIT	CASP4	days_to_conversion	0.000252379	0.00014837	0.105026	0.477297
CD4 MAIT	CASP8	days_to_conversion	9.89866e-05	0.000207083	0.63783	0.748681
CD4 MAIT	CAST	days_to_conversion	-3.07915e-05	0.000179132	0.865319	0.817998
CD4 MAIT	CBLB	days_to_conversion	0.000121637	0.000253032	0.635933	0.748681
CD4 MAIT	CBLL1	days_to_conversion	2.27091e-05	0.000227037	0.921321	0.829111
CD4 MAIT	CBX3	days_to_conversion	-8.39134e-05	0.000186918	0.658308	0.753322
CD4 MAIT	CBX5	days_to_conversion	6.23556e-05	0.000183414	0.737516	0.77773
CD4 MAIT	CCDC107	days_to_conversion	0.000141065	0.000135081	0.309644	0.613567
CD4 MAIT	CCDC12	days_to_conversion	-2.5594e-05	0.000171076	0.882873	0.824034
CD4 MAIT	CCDC167	days_to_conversion	-0.000100166	0.000184701	0.593831	0.731776
CD4 MAIT	CCDC186	days_to_conversion	-0.000260573	0.000184209	0.172581	0.540577
CD4 MAIT	CCDC25	days_to_conversion	3.49706e-05	0.000225674	0.878406	0.822378
CD4 MAIT	CCDC59	days_to_conversion	-9.31921e-05	0.000196712	0.641064	0.749277
CD4 MAIT	CCDC66	days_to_conversion	0.000143594	0.000158012	0.375152	0.648921
CD4 MAIT	CCDC69	days_to_conversion	0.000105317	0.000303251	0.732084	0.774264
CD4 MAIT	CCDC85B	days_to_conversion	-0.000157306	0.000183294	0.401152	0.664259
CD4 MAIT	CCDC88C	days_to_conversion	0.000225193	0.00023846	0.35669	0.642302
CD4 MAIT	CCDC91	days_to_conversion	0.000240715	0.000165778	0.162001	0.539251
CD4 MAIT	CCL5	days_to_conversion	-2.77897e-05	0.000321096	0.931948	0.829111
CD4 MAIT	CCM2	days_to_conversion	-0.000634237	0.000255986	0.022271	0.427612
CD4 MAIT	CCNC	days_to_conversion	-1.93498e-05	0.000233753	0.93488	0.829111
CD4 MAIT	CCND2	days_to_conversion	0.000349542	0.000249733	0.177698	0.543385
CD4 MAIT	CCND3	days_to_conversion	0.00012262	0.000216259	0.577021	0.726242
CD4 MAIT	CCNDBP1	days_to_conversion	-0.000101202	0.000167218	0.552063	0.711901
CD4 MAIT	CCNG1	days_to_conversion	-0.000194526	0.000180768	0.294689	0.607078
CD4 MAIT	CCNH	days_to_conversion	-0.000158868	0.000212777	0.464195	0.678093
CD4 MAIT	CCNI	days_to_conversion	-0.000358171	0.000216227	0.114572	0.488399
CD4 MAIT	CCNL1	days_to_conversion	0.000281776	0.000266814	0.303523	0.612784
CD4 MAIT	CCR2	days_to_conversion	0.000484161	0.000242592	0.0607457	0.456841
CD4 MAIT	CCR6	days_to_conversion	-0.000152995	0.000203196	0.460256	0.676234
CD4 MAIT	CCR7	days_to_conversion	6.83866e-05	0.000229635	0.769533	0.788099
CD4 MAIT	CCSER2	days_to_conversion	0.000201867	0.00022291	0.375929	0.648921
CD4 MAIT	CCT2	days_to_conversion	-0.000277948	0.000132443	0.0487514	0.44244
CD4 MAIT	CCT3	days_to_conversion	0.000195277	0.000186768	0.30846	0.613567
CD4 MAIT	CCT4	days_to_conversion	-0.000217531	0.000154209	0.17372	0.540577
CD4 MAIT	CCT5	days_to_conversion	8.47979e-05	0.000162993	0.609287	0.740729
CD4 MAIT	CCT6A	days_to_conversion	-0.000211771	0.000159564	0.200272	0.553576
CD4 MAIT	CCT7	days_to_conversion	-0.000196088	0.000164842	0.248154	0.580422
CD4 MAIT	CCT8	days_to_conversion	7.67219e-05	9.52154e-05	0.429851	0.671578
CD4 MAIT	CD164	days_to_conversion	7.8271e-05	0.000138481	0.578215	0.726424
CD4 MAIT	CD2	days_to_conversion	-0.000131823	0.000198963	0.515837	0.699309
CD4 MAIT	CD226	days_to_conversion	0.000190063	0.000202041	0.359198	0.642302
CD4 MAIT	CD247	days_to_conversion	7.4388e-05	0.000201406	0.71617	0.77173
CD4 MAIT	CD27	days_to_conversion	-5.64073e-05	0.000227376	0.806602	0.799816
CD4 MAIT	CD28	days_to_conversion	0.000310477	0.000244052	0.217905	0.557016
CD4 MAIT	CD2AP	days_to_conversion	5.70546e-05	0.000124078	0.65124	0.75265
CD4 MAIT	CD37	days_to_conversion	-0.000247527	0.000132257	0.0759683	0.468038
CD4 MAIT	CD3D	days_to_conversion	3.25033e-05	0.000204597	0.875452	0.821717
CD4 MAIT	CD3E	days_to_conversion	-9.99142e-05	0.000164521	0.550482	0.710957
CD4 MAIT	CD3G	days_to_conversion	-3.77068e-05	0.000149806	0.803838	0.799171
CD4 MAIT	CD4	days_to_conversion	0.000111206	0.000222085	0.622455	0.744304
CD4 MAIT	CD40LG	days_to_conversion	5.44896e-05	0.000185249	0.771923	0.789206
CD4 MAIT	CD44	days_to_conversion	0.000324297	0.000188238	0.100353	0.477297
CD4 MAIT	CD46	days_to_conversion	-2.76726e-05	0.000196309	0.889358	0.824034
CD4 MAIT	CD47	days_to_conversion	0.000351121	0.00014079	0.02151	0.427612
CD4 MAIT	CD48	days_to_conversion	-0.000245685	0.000160147	0.141366	0.523568
CD4 MAIT	CD52	days_to_conversion	-0.000218479	0.000117303	0.0794882	0.469922
CD4 MAIT	CD53	days_to_conversion	0.000195542	0.000149264	0.205245	0.553576
CD4 MAIT	CD55	days_to_conversion	0.00015541	0.000244618	0.532969	0.7072
CD4 MAIT	CD6	days_to_conversion	-0.000107236	0.000214293	0.622423	0.744304
CD4 MAIT	CD63	days_to_conversion	5.30934e-05	0.00021809	0.810139	0.802592
CD4 MAIT	CD69	days_to_conversion	0.000106905	0.000291193	0.71738	0.77209
CD4 MAIT	CD7	days_to_conversion	-5.24742e-05	0.000228965	0.821435	0.804916
CD4 MAIT	CD74	days_to_conversion	-0.000122409	0.000190676	0.528717	0.7072
CD4 MAIT	CD81	days_to_conversion	-0.000306453	0.0001399	0.0416297	0.44244
CD4 MAIT	CD8A	days_to_conversion	0.000185738	0.000269383	0.49971	0.69499
CD4 MAIT	CD8B	days_to_conversion	0.000162924	0.000413625	0.698067	0.767255
CD4 MAIT	CD96	days_to_conversion	-0.000223071	0.000239552	0.362855	0.645054
CD4 MAIT	CD99	days_to_conversion	-0.000119483	0.000132669	0.381002	0.649759
CD4 MAIT	CDC14A	days_to_conversion	0.000559442	0.000171151	0.0038425	0.418579
CD4 MAIT	CDC25B	days_to_conversion	-9.1043e-05	0.000209799	0.669228	0.757137
CD4 MAIT	CDC26	days_to_conversion	-0.000135115	0.000135475	0.330511	0.625266
CD4 MAIT	CDC37	days_to_conversion	9.1397e-05	0.00023723	0.704106	0.768401
CD4 MAIT	CDC40	days_to_conversion	-6.03364e-05	0.000170197	0.727158	0.773602
CD4 MAIT	CDC42	days_to_conversion	-6.68768e-05	0.000158449	0.677608	0.759649
CD4 MAIT	CDC42EP3	days_to_conversion	0.000120656	0.000162207	0.466155	0.67826
CD4 MAIT	CDC42SE1	days_to_conversion	4.79574e-07	0.00013705	0.997244	0.836292
CD4 MAIT	CDC42SE2	days_to_conversion	0.000405191	0.000201125	0.0575888	0.45478
CD4 MAIT	CDC5L	days_to_conversion	0.00022423	0.000151664	0.157611	0.532409
CD4 MAIT	CDC73	days_to_conversion	1.52146e-05	0.000190608	0.937173	0.829111
CD4 MAIT	CDK12	days_to_conversion	0.000379315	0.000282516	0.194433	0.550485
CD4 MAIT	CDK13	days_to_conversion	0.000345377	0.000256831	0.195709	0.551042
CD4 MAIT	CDK2AP2	days_to_conversion	-0.000166527	0.000203268	0.422468	0.670759
CD4 MAIT	CDKN1B	days_to_conversion	0.000603572	0.000169157	0.00236034	0.392137
CD4 MAIT	CDKN2D	days_to_conversion	-0.000165286	0.000187629	0.388825	0.659391
CD4 MAIT	CDV3	days_to_conversion	0.000486101	0.000173599	0.0112556	0.427612
CD4 MAIT	CEBPB	days_to_conversion	6.36226e-05	0.000184899	0.735055	0.775938
