## Supplemental Table S15 for "Systemic inflammation and lymphocyte activation precede rheumatoid arthritis" (part 3 of 3)

### Sheet: table S15 - Longit DEG (continued)
Supplementary Table S15. DEGs of Longitudinal linear mixed model of ARI who progressed to clincal RA
CD4 MAIT	CEBPD	days_to_conversion	-0.000107322	0.000254009	0.677428	0.759649
CD4 MAIT	CEBPZ	days_to_conversion	-0.000383965	0.000180655	0.0462036	0.44244
CD4 MAIT	CELF2	days_to_conversion	7.7316e-05	0.000218563	0.727389	0.773602
CD4 MAIT	CENPC	days_to_conversion	0.000171122	0.000168746	0.322656	0.619444
CD4 MAIT	CEP350	days_to_conversion	0.000146526	0.000237573	0.54435	0.707951
CD4 MAIT	CEP57	days_to_conversion	-1.57367e-05	0.000203947	0.939262	0.829111
CD4 MAIT	CEP85L	days_to_conversion	0.0003578	0.000252079	0.171182	0.540577
CD4 MAIT	CERK	days_to_conversion	-1.69079e-05	0.000227922	0.941602	0.829111
CD4 MAIT	CFAP97	days_to_conversion	7.75313e-05	0.00010895	0.484918	0.687089
CD4 MAIT	CFDP1	days_to_conversion	-3.49856e-05	0.00017597	0.844585	0.810795
CD4 MAIT	CFL1	days_to_conversion	-0.000271833	0.000114538	0.029244	0.43806
CD4 MAIT	CFLAR	days_to_conversion	0.000290185	0.000237245	0.235491	0.57107
CD4 MAIT	CGGBP1	days_to_conversion	-0.000180996	0.000189917	0.351953	0.642169
CD4 MAIT	CHCHD10	days_to_conversion	-0.00010349	0.00013199	0.442185	0.676234
CD4 MAIT	CHCHD2	days_to_conversion	-0.000149465	0.000191106	0.443317	0.676234
CD4 MAIT	CHCHD7	days_to_conversion	0.000194089	0.000128978	0.151036	0.525873
CD4 MAIT	CHD1	days_to_conversion	-0.000254064	0.000176011	0.164906	0.540577
CD4 MAIT	CHD2	days_to_conversion	0.000256073	0.000265521	0.346354	0.637421
CD4 MAIT	CHD3	days_to_conversion	0.000240428	0.000218671	0.28461	0.597844
CD4 MAIT	CHD4	days_to_conversion	0.000149355	0.000206258	0.47738	0.68448
CD4 MAIT	CHD8	days_to_conversion	0.000249487	0.000224361	0.279332	0.59738
CD4 MAIT	CHD9	days_to_conversion	0.000252713	0.000268715	0.358208	0.642302
CD4 MAIT	CHMP2A	days_to_conversion	0.000113922	0.000189812	0.555125	0.711922
CD4 MAIT	CHMP4A	days_to_conversion	-0.000224058	0.00017646	0.221841	0.55917
CD4 MAIT	CHURC1	days_to_conversion	1.6411e-05	0.000187145	0.931097	0.829111
CD4 MAIT	CIB1	days_to_conversion	0.000243365	0.000166558	0.159511	0.536796
CD4 MAIT	CIR1	days_to_conversion	-0.000186395	0.000178354	0.308451	0.613567
CD4 MAIT	CIRBP	days_to_conversion	-0.000195071	0.000213453	0.371665	0.648921
CD4 MAIT	CITED2	days_to_conversion	-0.000444486	0.00024797	0.0881941	0.477297
CD4 MAIT	CKLF	days_to_conversion	-0.000234916	0.00019172	0.235217	0.57107
CD4 MAIT	CLDND1	days_to_conversion	-0.000142739	0.000195322	0.473847	0.682056
CD4 MAIT	CLEC2B	days_to_conversion	6.38344e-05	0.000167975	0.708021	0.769299
CD4 MAIT	CLEC2D	days_to_conversion	7.90308e-05	0.000172592	0.652903	0.75265
CD4 MAIT	CLIC1	days_to_conversion	-0.000273019	0.000159814	0.10378	0.477297
CD4 MAIT	CLINT1	days_to_conversion	0.000152498	0.000162164	0.358235	0.642302
CD4 MAIT	CLK1	days_to_conversion	0.000197388	0.000241682	0.423707	0.670759
CD4 MAIT	CLNS1A	days_to_conversion	5.13558e-05	0.000178832	0.776933	0.79188
CD4 MAIT	CLPP	days_to_conversion	-0.000396243	0.000172256	0.032702	0.44244
CD4 MAIT	CLTA	days_to_conversion	-0.000149669	0.000161078	0.36388	0.645619
CD4 MAIT	CLTC	days_to_conversion	-2.71706e-05	0.000180439	0.881815	0.824034
CD4 MAIT	CMC1	days_to_conversion	0.000289789	0.000233526	0.22899	0.566216
CD4 MAIT	CMPK1	days_to_conversion	0.000250718	0.000202111	0.229434	0.566216
CD4 MAIT	CMTM6	days_to_conversion	-0.000302797	0.000214886	0.174708	0.540577
CD4 MAIT	CNBP	days_to_conversion	-0.000223584	0.000138319	0.123155	0.50327
CD4 MAIT	CNIH1	days_to_conversion	-0.000380552	0.000212519	0.0884948	0.477297
CD4 MAIT	CNN2	days_to_conversion	0.000180749	0.000191909	0.358484	0.642302
CD4 MAIT	CNOT1	days_to_conversion	0.000289561	0.000268151	0.293063	0.606535
CD4 MAIT	CNOT2	days_to_conversion	0.000106611	0.000198221	0.59672	0.732865
CD4 MAIT	CNOT4	days_to_conversion	5.08626e-05	0.0001963	0.798313	0.798092
CD4 MAIT	CNOT6L	days_to_conversion	0.000238491	0.000156015	0.143327	0.523568
CD4 MAIT	CNOT7	days_to_conversion	-0.000165509	0.000162857	0.323107	0.619444
CD4 MAIT	CNPY2	days_to_conversion	-5.14121e-05	0.000196219	0.79599	0.797516
CD4 MAIT	CNTRL	days_to_conversion	0.000479056	0.000200036	0.026535	0.427612
CD4 MAIT	COMMD6	days_to_conversion	-0.00035802	0.000201185	0.0915983	0.477297
CD4 MAIT	COMMD8	days_to_conversion	-0.000167471	0.000310436	0.595517	0.732674
CD4 MAIT	COPB1	days_to_conversion	3.85284e-06	0.000174191	0.982573	0.834918
CD4 MAIT	COPE	days_to_conversion	-9.71172e-05	0.000202742	0.637121	0.748681
CD4 MAIT	COPS2	days_to_conversion	1.37228e-05	0.000198951	0.945819	0.829111
CD4 MAIT	COPS5	days_to_conversion	4.25398e-05	0.000165244	0.799792	0.798573
CD4 MAIT	COPS6	days_to_conversion	3.0515e-05	0.000190958	0.874642	0.821379
CD4 MAIT	COPS9	days_to_conversion	-0.000196388	0.000133111	0.156323	0.529036
CD4 MAIT	COPZ1	days_to_conversion	-7.65288e-05	0.000146597	0.607846	0.740557
CD4 MAIT	CORO1A	days_to_conversion	-0.000448646	0.000185739	0.0254075	0.427612
CD4 MAIT	CORO1B	days_to_conversion	4.24912e-05	0.000212856	0.843961	0.810795
CD4 MAIT	COTL1	days_to_conversion	-0.000232678	0.000247574	0.358949	0.642302
CD4 MAIT	COX14	days_to_conversion	8.17344e-06	0.000246536	0.973881	0.832832
CD4 MAIT	COX17	days_to_conversion	4.53505e-05	0.000179508	0.803235	0.799171
CD4 MAIT	COX20	days_to_conversion	9.61991e-05	0.000155929	0.544544	0.707951
CD4 MAIT	COX4I1	days_to_conversion	3.19341e-05	0.000150877	0.834603	0.808199
CD4 MAIT	COX5A	days_to_conversion	-6.27709e-05	0.000194267	0.749961	0.77947
CD4 MAIT	COX5B	days_to_conversion	-0.000432711	0.000163938	0.0169981	0.427612
CD4 MAIT	COX6A1	days_to_conversion	-8.35966e-05	0.000133754	0.539187	0.7072
CD4 MAIT	COX6B1	days_to_conversion	-0.000134933	0.000136802	0.33575	0.62996
CD4 MAIT	COX6C	days_to_conversion	-0.000167016	0.000151433	0.283792	0.59738
CD4 MAIT	COX7A2	days_to_conversion	-0.000203283	0.000146745	0.181223	0.548183
CD4 MAIT	COX7A2L	days_to_conversion	0.00012062	0.000165103	0.473511	0.682056
CD4 MAIT	COX7B	days_to_conversion	-0.000154953	0.000149046	0.311243	0.613567
CD4 MAIT	COX7C	days_to_conversion	-0.000256785	0.000149966	0.102899	0.477297
CD4 MAIT	COX8A	days_to_conversion	-0.000226737	0.000159684	0.171033	0.540577
CD4 MAIT	CPNE1	days_to_conversion	-1.40034e-05	0.00027394	0.959793	0.831248
CD4 MAIT	CPNE3	days_to_conversion	2.66275e-05	0.000159938	0.869496	0.819676
CD4 MAIT	CRBN	days_to_conversion	-1.02806e-05	0.00013497	0.940041	0.829111
CD4 MAIT	CREB1	days_to_conversion	-0.000393111	0.000201338	0.0670176	0.466084
CD4 MAIT	CREBBP	days_to_conversion	8.69009e-05	0.000168959	0.612829	0.741344
CD4 MAIT	CREBRF	days_to_conversion	0.000134147	0.000201279	0.512725	0.699309
CD4 MAIT	CREBZF	days_to_conversion	-0.000146922	0.000335457	0.666188	0.756653
CD4 MAIT	CRIP1	days_to_conversion	-0.000498126	0.000249196	0.0614113	0.458077
CD4 MAIT	CRLF3	days_to_conversion	0.000186269	0.000153977	0.240493	0.573579
CD4 MAIT	CRYBG1	days_to_conversion	-1.86509e-05	0.000184902	0.920675	0.829111
CD4 MAIT	CSDE1	days_to_conversion	0.000106623	0.000146354	0.474735	0.682056
CD4 MAIT	CSK	days_to_conversion	0.000150083	0.00016135	0.363375	0.645351
CD4 MAIT	CSNK1A1	days_to_conversion	0.000209428	0.000150303	0.1788	0.543688
CD4 MAIT	CSNK1G2	days_to_conversion	5.02378e-05	0.000225401	0.825994	0.80684
CD4 MAIT	CSNK2A1	days_to_conversion	-0.000127801	0.000201164	0.53243	0.7072
CD4 MAIT	CSNK2B	days_to_conversion	-0.000288154	0.00017887	0.123374	0.50327
CD4 MAIT	CST7	days_to_conversion	6.22352e-05	0.000185665	0.740964	0.77864
CD4 MAIT	CSTB	days_to_conversion	-0.00035038	0.000169252	0.0515979	0.44244
CD4 MAIT	CTCF	days_to_conversion	-0.000113902	0.000248356	0.651449	0.75265
CD4 MAIT	CTDNEP1	days_to_conversion	-4.6027e-06	0.000168985	0.97854	0.833854
CD4 MAIT	CTDSP1	days_to_conversion	-2.08841e-05	0.000212328	0.922742	0.829111
CD4 MAIT	CTDSPL2	days_to_conversion	0.000253716	0.000347496	0.474012	0.682056
CD4 MAIT	CTNNB1	days_to_conversion	-2.91687e-05	0.000246633	0.907064	0.827902
CD4 MAIT	CTR9	days_to_conversion	0.000163791	0.000241149	0.504789	0.696226
CD4 MAIT	CTSA	days_to_conversion	-7.55478e-05	0.000192243	0.698491	0.767255
CD4 MAIT	CTSC	days_to_conversion	2.12257e-05	0.000186722	0.910628	0.828044
CD4 MAIT	CTSS	days_to_conversion	-0.000147036	0.000131628	0.277999	0.59738
CD4 MAIT	CTSW	days_to_conversion	-0.000135045	0.000244065	0.587041	0.729807
CD4 MAIT	CUL3	days_to_conversion	0.000104123	0.000155836	0.511672	0.699309
CD4 MAIT	CUTA	days_to_conversion	-0.00014396	0.000113437	0.220336	0.558478
CD4 MAIT	CWC15	days_to_conversion	3.21483e-05	0.000164694	0.847205	0.811034
CD4 MAIT	CWF19L2	days_to_conversion	0.000226611	0.000217832	0.311188	0.613567
CD4 MAIT	CXCR4	days_to_conversion	3.43858e-06	0.000368735	0.992652	0.836164
CD4 MAIT	CXCR6	days_to_conversion	-0.000301856	0.000213258	0.17232	0.540577
CD4 MAIT	CYBA	days_to_conversion	-8.77547e-05	0.000196574	0.660192	0.754061
CD4 MAIT	CYCS	days_to_conversion	-5.66312e-05	0.000175439	0.750199	0.77947
CD4 MAIT	CYFIP2	days_to_conversion	0.000142407	0.000171073	0.416373	0.667947
CD4 MAIT	CYLD	days_to_conversion	0.000343941	0.000253931	0.190693	0.550485
CD4 MAIT	CYP20A1	days_to_conversion	0.000193625	0.000171585	0.273113	0.593075
CD4 MAIT	CYTH1	days_to_conversion	0.000161667	0.000207613	0.445463	0.676234
CD4 MAIT	CYTIP	days_to_conversion	4.77934e-05	0.000142229	0.740534	0.77864
CD4 MAIT	DAD1	days_to_conversion	-0.000468248	0.000136885	0.00270863	0.412501
CD4 MAIT	DAP3	days_to_conversion	0.000234607	0.000122863	0.0719651	0.466084
CD4 MAIT	DARS	days_to_conversion	0.000238888	0.000182825	0.206158	0.553576
CD4 MAIT	DAZAP1	days_to_conversion	-0.000281708	0.000159066	0.0917987	0.477297
CD4 MAIT	DAZAP2	days_to_conversion	-0.000220222	0.000182503	0.241639	0.574168
CD4 MAIT	DBI	days_to_conversion	-0.000181655	0.000157494	0.262342	0.591101
CD4 MAIT	DBNL	days_to_conversion	-0.000423549	0.000181217	0.0299374	0.441728
CD4 MAIT	DCK	days_to_conversion	-0.000212877	0.00017536	0.238911	0.571793
CD4 MAIT	DCP2	days_to_conversion	0.000384925	0.000137291	0.0113444	0.427612
CD4 MAIT	DCTN3	days_to_conversion	-0.000122209	0.000181277	0.508257	0.697849
CD4 MAIT	DCXR	days_to_conversion	3.747e-05	0.000178596	0.836445	0.808199
CD4 MAIT	DDIT4	days_to_conversion	-0.000263046	0.000248747	0.303262	0.612784
CD4 MAIT	DDOST	days_to_conversion	-0.00013899	0.000204923	0.505384	0.696521
CD4 MAIT	DDT	days_to_conversion	-0.00028113	0.00014916	0.0767013	0.468038
CD4 MAIT	DDX17	days_to_conversion	0.000331772	0.000212974	0.134963	0.513842
CD4 MAIT	DDX18	days_to_conversion	-0.000469908	0.000159209	0.00824224	0.427612
CD4 MAIT	DDX21	days_to_conversion	-1.11662e-05	0.000181522	0.95156	0.830851
CD4 MAIT	DDX24	days_to_conversion	-0.000186021	0.000190464	0.341534	0.634945
CD4 MAIT	DDX27	days_to_conversion	0.000278414	0.000201222	0.181725	0.548183
CD4 MAIT	DDX39B	days_to_conversion	0.000330074	0.000131834	0.0231083	0.427612
CD4 MAIT	DDX3X	days_to_conversion	0.000595271	0.000265206	0.036267	0.44244
CD4 MAIT	DDX42	days_to_conversion	-4.77679e-05	0.000203585	0.816878	0.804004
CD4 MAIT	DDX46	days_to_conversion	0.000442744	0.000159546	0.0120878	0.427612
CD4 MAIT	DDX5	days_to_conversion	0.000590028	0.000206376	0.0097012	0.427612
CD4 MAIT	DDX50	days_to_conversion	-0.000137857	0.000181282	0.455854	0.676234
CD4 MAIT	DDX6	days_to_conversion	0.000372749	0.000122609	0.00761483	0.427612
CD4 MAIT	DECR1	days_to_conversion	0.000107442	0.000189981	0.578462	0.726424
CD4 MAIT	DEF6	days_to_conversion	4.45184e-05	0.000128053	0.731731	0.774264
CD4 MAIT	DEGS1	days_to_conversion	5.3607e-05	0.000238346	0.824388	0.806229
CD4 MAIT	DEK	days_to_conversion	7.71791e-05	0.000163089	0.641654	0.749277
CD4 MAIT	DENND2D	days_to_conversion	0.000264894	0.000169186	0.133987	0.513801
CD4 MAIT	DENR	days_to_conversion	4.52419e-05	0.000154714	0.773081	0.789332
CD4 MAIT	DGKA	days_to_conversion	0.000413947	0.000226624	0.0827289	0.470987
CD4 MAIT	DGKZ	days_to_conversion	3.71595e-05	0.000213465	0.863595	0.817305
CD4 MAIT	DGUOK	days_to_conversion	8.20945e-05	0.000250702	0.746815	0.77864
CD4 MAIT	DHRS7	days_to_conversion	-1.889e-05	0.000143067	0.896275	0.824608
CD4 MAIT	DHX36	days_to_conversion	7.49025e-05	0.000209811	0.724832	0.773602
CD4 MAIT	DHX9	days_to_conversion	0.000357585	0.000185938	0.0704953	0.466084
CD4 MAIT	DIAPH1	days_to_conversion	7.2528e-05	0.000254369	0.778477	0.792291
CD4 MAIT	DIP2A	days_to_conversion	0.000313873	0.000180894	0.0985375	0.477297
CD4 MAIT	DMAC1	days_to_conversion	0.000201489	0.00015598	0.211169	0.554627
CD4 MAIT	DNAJA1	days_to_conversion	0.000301252	0.000191688	0.132194	0.513801
CD4 MAIT	DNAJA2	days_to_conversion	0.000375644	0.000206943	0.0845188	0.475255
CD4 MAIT	DNAJB1	days_to_conversion	0.000145576	0.0002631	0.586183	0.729807
CD4 MAIT	DNAJB14	days_to_conversion	0.000255259	0.000210125	0.239223	0.571793
CD4 MAIT	DNAJB6	days_to_conversion	-0.000195898	0.000132558	0.155645	0.528495
CD4 MAIT	DNAJC1	days_to_conversion	3.40982e-05	0.000151737	0.82454	0.806229
CD4 MAIT	DNAJC15	days_to_conversion	-2.84286e-05	0.000180967	0.876961	0.821868
CD4 MAIT	DNAJC19	days_to_conversion	-0.000149787	0.000113828	0.207423	0.553576
CD4 MAIT	DNAJC21	days_to_conversion	2.08663e-05	0.000193866	0.91536	0.829111
CD4 MAIT	DNAJC3	days_to_conversion	2.47008e-05	0.000138358	0.860295	0.817125
CD4 MAIT	DNAJC7	days_to_conversion	-0.000307172	0.000269985	0.268678	0.591101
CD4 MAIT	DNAJC8	days_to_conversion	5.76323e-05	0.000147585	0.700293	0.767255
CD4 MAIT	DNMT1	days_to_conversion	0.000153811	0.00021425	0.481118	0.68448
CD4 MAIT	DNTTIP2	days_to_conversion	0.000118991	0.000158071	0.460358	0.676234
CD4 MAIT	DOCK10	days_to_conversion	0.000230643	0.000217768	0.302168	0.612784
CD4 MAIT	DOCK11	days_to_conversion	-5.12305e-05	0.000210922	0.810566	0.802592
CD4 MAIT	DOCK2	days_to_conversion	0.000261222	0.000196302	0.198937	0.552516
CD4 MAIT	DOCK8	days_to_conversion	1.58364e-05	0.000199799	0.937612	0.829111
CD4 MAIT	DOK2	days_to_conversion	-8.98866e-05	0.000173311	0.610036	0.740729
CD4 MAIT	DPM3	days_to_conversion	-9.34291e-06	0.000173693	0.957701	0.831248
CD4 MAIT	DPP4	days_to_conversion	0.000347882	0.000228581	0.14497	0.523901
CD4 MAIT	DPP7	days_to_conversion	-0.000294233	0.000220102	0.196295	0.551042
CD4 MAIT	DPY30	days_to_conversion	2.57926e-07	0.000194681	0.998956	0.836292
CD4 MAIT	DR1	days_to_conversion	0.000103768	0.000109826	0.356015	0.642302
CD4 MAIT	DRAP1	days_to_conversion	-8.40156e-05	0.000173993	0.634433	0.748208
CD4 MAIT	DSTN	days_to_conversion	-7.19398e-05	0.000152227	0.641628	0.749277
CD4 MAIT	DUSP1	days_to_conversion	0.000337353	0.000445966	0.458196	0.676234
CD4 MAIT	DUSP2	days_to_conversion	0.000279701	0.000456536	0.547352	0.707951
CD4 MAIT	DUT	days_to_conversion	-0.00010293	0.000259088	0.695369	0.766918
CD4 MAIT	DYNC1H1	days_to_conversion	0.000560678	0.000260749	0.0439467	0.44244
CD4 MAIT	DYNC1I2	days_to_conversion	0.00018604	0.000330475	0.580007	0.726501
CD4 MAIT	DYNLL1	days_to_conversion	-0.000145019	0.000378552	0.705695	0.769025
CD4 MAIT	DYNLL2	days_to_conversion	0.000127796	0.000209966	0.549609	0.71033
CD4 MAIT	DYNLRB1	days_to_conversion	-0.000297673	0.000129341	0.0322502	0.44244
CD4 MAIT	DYNLT1	days_to_conversion	-0.000167329	0.000205012	0.424006	0.670759
CD4 MAIT	DYNLT3	days_to_conversion	-0.000334529	0.000196606	0.104341	0.477297
CD4 MAIT	DYRK2	days_to_conversion	1.96584e-05	0.000198256	0.922029	0.829111
CD4 MAIT	EAPP	days_to_conversion	-0.000106745	0.000152087	0.49085	0.689993
CD4 MAIT	ECH1	days_to_conversion	-0.000284906	0.000152857	0.0770888	0.468038
CD4 MAIT	ECHS1	days_to_conversion	-0.000288501	0.000164535	0.0948425	0.477297
CD4 MAIT	EDF1	days_to_conversion	-0.0002519	0.000123435	0.0546962	0.444254
CD4 MAIT	EEF1A1	days_to_conversion	-0.000299596	0.000131326	0.0343825	0.44244
CD4 MAIT	EEF1B2	days_to_conversion	-0.000266057	0.00015166	0.09725	0.477297
CD4 MAIT	EEF1D	days_to_conversion	-0.000411884	0.000213821	0.0683989	0.466084
CD4 MAIT	EEF2	days_to_conversion	-0.000130922	0.000152072	0.39997	0.664259
CD4 MAIT	EFCAB14	days_to_conversion	-0.000354907	0.000172111	0.0534148	0.44244
CD4 MAIT	EFHD2	days_to_conversion	0.00028801	0.000219653	0.205238	0.553576
CD4 MAIT	EGR1	days_to_conversion	0.000448503	0.000498768	0.379234	0.648921
CD4 MAIT	EID1	days_to_conversion	6.05663e-05	0.000207937	0.773842	0.789611
CD4 MAIT	EIF1	days_to_conversion	1.98504e-05	0.000146055	0.893251	0.824034
CD4 MAIT	EIF1AX	days_to_conversion	-0.000274995	0.000202899	0.190869	0.550485
CD4 MAIT	EIF1B	days_to_conversion	-0.000161905	0.00014473	0.276896	0.597118
CD4 MAIT	EIF2A	days_to_conversion	0.000279782	0.00017615	0.127899	0.510337
CD4 MAIT	EIF2AK1	days_to_conversion	4.03202e-05	0.000184578	0.829486	0.807323
CD4 MAIT	EIF2AK2	days_to_conversion	-0.000280691	0.000212745	0.20195	0.553576
CD4 MAIT	EIF2S2	days_to_conversion	-3.58116e-05	0.000136498	0.795887	0.797516
CD4 MAIT	EIF2S3	days_to_conversion	-8.12434e-05	0.000178562	0.655016	0.75265
CD4 MAIT	EIF3A	days_to_conversion	-0.00012621	0.000216226	0.565952	0.720814
CD4 MAIT	EIF3B	days_to_conversion	-0.000142722	0.00020339	0.490943	0.689993
CD4 MAIT	EIF3D	days_to_conversion	-0.000208525	0.000219695	0.35387	0.642302
CD4 MAIT	EIF3E	days_to_conversion	-0.000354393	0.000196464	0.0887358	0.477297
CD4 MAIT	EIF3F	days_to_conversion	-0.000303738	0.00016635	0.0831516	0.471923
CD4 MAIT	EIF3G	days_to_conversion	-5.96187e-05	0.000197193	0.765517	0.787907
CD4 MAIT	EIF3H	days_to_conversion	-0.000177067	0.000148863	0.248995	0.580422
CD4 MAIT	EIF3I	days_to_conversion	-0.000509919	0.000151918	0.003434	0.418579
CD4 MAIT	EIF3J	days_to_conversion	0.000270788	0.000201739	0.194549	0.550485
CD4 MAIT	EIF3K	days_to_conversion	-0.000274369	0.000196512	0.177962	0.543385
CD4 MAIT	EIF3L	days_to_conversion	-0.000176667	0.000173112	0.319661	0.619103
CD4 MAIT	EIF3M	days_to_conversion	-0.000246244	0.000130649	0.0778506	0.469543
CD4 MAIT	EIF4A1	days_to_conversion	-9.7779e-05	0.00020512	0.638749	0.748756
CD4 MAIT	EIF4A2	days_to_conversion	8.34648e-06	0.000157497	0.958262	0.831248
CD4 MAIT	EIF4B	days_to_conversion	0.000276633	0.000139535	0.062461	0.462135
CD4 MAIT	EIF4G2	days_to_conversion	0.000212877	0.000183682	0.260607	0.590158
CD4 MAIT	EIF4H	days_to_conversion	-0.000160082	0.000145019	0.283188	0.59738
CD4 MAIT	EIF5	days_to_conversion	0.000378351	0.000168725	0.0364273	0.44244
CD4 MAIT	EIF5A	days_to_conversion	7.52037e-05	0.000170433	0.663951	0.755992
CD4 MAIT	EIF5B	days_to_conversion	-6.08065e-05	0.000188417	0.750255	0.77947
CD4 MAIT	EIF6	days_to_conversion	-0.000317884	0.000305672	0.310772	0.613567
CD4 MAIT	ELF1	days_to_conversion	0.000142017	0.000167064	0.405347	0.666159
CD4 MAIT	ELF2	days_to_conversion	-0.000170059	0.000155107	0.285931	0.59924
CD4 MAIT	ELK3	days_to_conversion	-0.00012969	0.000169005	0.452902	0.676234
CD4 MAIT	ELK4	days_to_conversion	-3.12653e-05	0.000175286	0.860407	0.817125
CD4 MAIT	ELOB	days_to_conversion	-2.43373e-05	0.000177485	0.892305	0.824034
CD4 MAIT	ELOC	days_to_conversion	-0.000445884	0.000206304	0.042977	0.44244
CD4 MAIT	EMB	days_to_conversion	0.000318948	0.000222394	0.16795	0.540577
CD4 MAIT	EMC7	days_to_conversion	8.30063e-05	0.000181531	0.652666	0.75265
CD4 MAIT	EML4	days_to_conversion	0.000206092	0.000212891	0.344574	0.635427
CD4 MAIT	EMP3	days_to_conversion	-0.000359807	0.000171123	0.0487977	0.44244
CD4 MAIT	ENO1	days_to_conversion	-1.47717e-05	0.000196368	0.940842	0.829111
CD4 MAIT	ENSA	days_to_conversion	0.000255943	0.000196002	0.206436	0.553576
CD4 MAIT	ENY2	days_to_conversion	-7.60798e-05	0.000143992	0.603064	0.737682
CD4 MAIT	EOMES	days_to_conversion	-0.000106511	0.000186946	0.575471	0.726202
CD4 MAIT	EP300	days_to_conversion	2.09075e-05	0.000254407	0.93532	0.829111
CD4 MAIT	EPB41	days_to_conversion	3.12384e-05	0.000225998	0.891445	0.824034
CD4 MAIT	EPC1	days_to_conversion	0.000215161	0.000122392	0.0940472	0.477297
CD4 MAIT	EPRS	days_to_conversion	0.000295023	0.000142078	0.0516614	0.44244
CD4 MAIT	EPS15	days_to_conversion	-0.000116227	0.000178369	0.522442	0.703733
CD4 MAIT	ERAP2	days_to_conversion	0.000167888	0.00019649	0.403463	0.664259
CD4 MAIT	ERBIN	days_to_conversion	0.0004014	0.000162679	0.023042	0.427612
CD4 MAIT	ERGIC2	days_to_conversion	8.03839e-05	0.000156192	0.612659	0.741344
CD4 MAIT	ERH	days_to_conversion	-0.000145149	0.000177904	0.424393	0.670759
CD4 MAIT	ERICH1	days_to_conversion	5.55227e-06	0.00017095	0.974422	0.832905
CD4 MAIT	ERLEC1	days_to_conversion	0.000326302	0.000284002	0.264135	0.591101
CD4 MAIT	ERN1	days_to_conversion	0.000279496	0.000219185	0.216866	0.556916
CD4 MAIT	ERO1A	days_to_conversion	8.35478e-05	0.000132272	0.53478	0.7072
CD4 MAIT	ERP29	days_to_conversion	-0.000323726	0.000166649	0.0662829	0.466084
CD4 MAIT	ESCO1	days_to_conversion	8.72806e-06	0.000227759	0.969811	0.832832
CD4 MAIT	ESD	days_to_conversion	-3.26395e-05	0.000197993	0.870771	0.819677
CD4 MAIT	ETFB	days_to_conversion	8.87362e-05	0.000165986	0.600211	0.735162
CD4 MAIT	ETS1	days_to_conversion	0.000536774	0.000288337	0.0774192	0.468487
CD4 MAIT	EVI2A	days_to_conversion	1.30571e-05	0.000185924	0.94471	0.829111
CD4 MAIT	EVI2B	days_to_conversion	-0.000137129	0.000175954	0.445135	0.676234
CD4 MAIT	EVL	days_to_conversion	6.17016e-05	0.000156878	0.698253	0.767255
CD4 MAIT	EWSR1	days_to_conversion	0.000230896	0.000149453	0.139511	0.521381
CD4 MAIT	EXOSC6	days_to_conversion	-0.000244548	0.000151732	0.123043	0.50327
CD4 MAIT	EZR	days_to_conversion	2.13303e-05	0.000181589	0.907714	0.827902
CD4 MAIT	FAAP20	days_to_conversion	6.65563e-05	0.000186351	0.724716	0.773602
CD4 MAIT	FAM102A	days_to_conversion	0.000134936	0.000227291	0.559388	0.716383
CD4 MAIT	FAM107B	days_to_conversion	0.000234308	0.000206322	0.270066	0.591254
CD4 MAIT	FAM120A	days_to_conversion	6.89124e-05	0.00016204	0.675618	0.759649
CD4 MAIT	FAM133B	days_to_conversion	0.000242561	0.000267066	0.374714	0.648921
CD4 MAIT	FAM162A	days_to_conversion	-2.0053e-05	0.000231974	0.931973	0.829111
CD4 MAIT	FAM172A	days_to_conversion	-6.52272e-06	0.000184621	0.972243	0.832832
CD4 MAIT	FAM173A	days_to_conversion	-0.000235108	0.000175242	0.197564	0.552465
CD4 MAIT	FAM204A	days_to_conversion	-2.1287e-05	0.000245601	0.931816	0.829111
CD4 MAIT	FAM208A	days_to_conversion	2.77243e-05	0.000249501	0.91263	0.828939
CD4 MAIT	FAM208B	days_to_conversion	0.000266649	0.000262703	0.322219	0.619444
CD4 MAIT	FAM49B	days_to_conversion	0.000210232	0.000176831	0.24841	0.580422
CD4 MAIT	FAM50A	days_to_conversion	-0.000223769	0.000136291	0.116254	0.488399
CD4 MAIT	FAM89B	days_to_conversion	0.000219032	0.000189269	0.264228	0.591101
CD4 MAIT	FAM96B	days_to_conversion	6.58387e-05	0.000175665	0.711756	0.769986
CD4 MAIT	FAU	days_to_conversion	-0.000330247	0.000189851	0.0987014	0.477297
CD4 MAIT	FBL	days_to_conversion	0.000411825	0.00015972	0.0179446	0.427612
CD4 MAIT	FBXO7	days_to_conversion	0.000265097	0.000188326	0.175488	0.540577
CD4 MAIT	FBXO9	days_to_conversion	-0.000167147	0.000208136	0.432463	0.672616
CD4 MAIT	FCMR	days_to_conversion	0.000236097	0.000174759	0.193807	0.550485
CD4 MAIT	FDX1	days_to_conversion	-0.000119696	0.000217053	0.587426	0.729807
CD4 MAIT	FERMT3	days_to_conversion	5.17607e-05	0.000129796	0.695296	0.766918
CD4 MAIT	FGD3	days_to_conversion	0.000639579	0.000162209	0.000803942	0.392137
CD4 MAIT	FGFR1OP2	days_to_conversion	-3.09585e-05	0.000150994	0.83962	0.808431
CD4 MAIT	FIP1L1	days_to_conversion	-9.38746e-05	0.000227675	0.684628	0.76197
CD4 MAIT	FIS1	days_to_conversion	-7.8444e-05	0.000197923	0.696054	0.767186
CD4 MAIT	FKBP11	days_to_conversion	-9.4527e-05	0.000230107	0.685837	0.762409
CD4 MAIT	FKBP1A	days_to_conversion	-0.000387404	0.000293772	0.202164	0.553576
CD4 MAIT	FKBP2	days_to_conversion	-0.000243366	0.000156478	0.137147	0.518653
CD4 MAIT	FKBP3	days_to_conversion	-1.2059e-05	0.000169971	0.944189	0.829111
CD4 MAIT	FKBP5	days_to_conversion	0.000292849	0.000169325	0.0998041	0.477297
CD4 MAIT	FKBP8	days_to_conversion	7.57083e-05	0.000212277	0.72509	0.773602
CD4 MAIT	FLI1	days_to_conversion	-0.000324917	0.00024992	0.208356	0.553576
CD4 MAIT	FLNA	days_to_conversion	0.00017895	0.000212699	0.410109	0.66669
CD4 MAIT	FLT3LG	days_to_conversion	-0.000133898	0.000160234	0.413229	0.667892
CD4 MAIT	FMNL1	days_to_conversion	8.72285e-05	0.000229464	0.708332	0.769299
CD4 MAIT	FNBP1	days_to_conversion	-2.31208e-05	0.00019814	0.90827	0.827902
CD4 MAIT	FNBP4	days_to_conversion	8.29584e-06	0.000247927	0.973639	0.832832
CD4 MAIT	FNTA	days_to_conversion	-0.000111069	0.000196085	0.577658	0.726424
CD4 MAIT	FOS	days_to_conversion	0.000960632	0.00084073	0.266692	0.591101
CD4 MAIT	FOSB	days_to_conversion	0.000493056	0.000483098	0.319625	0.619103
CD4 MAIT	FOXN3	days_to_conversion	0.00020064	0.000267443	0.463978	0.678093
CD4 MAIT	FOXP1	days_to_conversion	0.000505989	0.000249816	0.0563742	0.452962
CD4 MAIT	FRG1	days_to_conversion	-0.000177597	0.000159078	0.277479	0.597281
CD4 MAIT	FRYL	days_to_conversion	0.000737235	0.000209497	0.00215768	0.392137
CD4 MAIT	FTH1	days_to_conversion	-2.42689e-05	0.000184972	0.896958	0.824608
CD4 MAIT	FTL	days_to_conversion	-0.000295343	0.000219883	0.195877	0.551042
CD4 MAIT	FTX	days_to_conversion	0.000313117	0.000208625	0.149399	0.525873
CD4 MAIT	FUBP1	days_to_conversion	0.00012322	0.000207052	0.558695	0.715998
CD4 MAIT	FUS	days_to_conversion	6.10525e-05	0.000228621	0.792324	0.796462
CD4 MAIT	FXR1	days_to_conversion	0.00010558	0.000154945	0.503944	0.696177
CD4 MAIT	FXYD5	days_to_conversion	-0.000154157	0.000251186	0.54632	0.707951
CD4 MAIT	FYB1	days_to_conversion	4.75799e-05	0.000182545	0.797029	0.797681
CD4 MAIT	FYN	days_to_conversion	-0.000239009	0.000168047	0.170355	0.540577
CD4 MAIT	FYTTD1	days_to_conversion	0.000199538	0.000163156	0.236164	0.57107
CD4 MAIT	G3BP1	days_to_conversion	0.000202197	0.000191921	0.305135	0.612784
CD4 MAIT	G3BP2	days_to_conversion	6.72073e-07	0.000144841	0.996357	0.836292
CD4 MAIT	GABARAPL2	days_to_conversion	-0.000263407	0.000158729	0.11262	0.486554
CD4 MAIT	GABPB1-AS1	days_to_conversion	6.14363e-06	0.000213842	0.977365	0.833824
CD4 MAIT	GADD45B	days_to_conversion	-2.12519e-05	0.000420587	0.960202	0.831248
CD4 MAIT	GADD45GIP1	days_to_conversion	-7.14331e-05	0.000199	0.723387	0.773602
CD4 MAIT	GAPDH	days_to_conversion	-0.000663385	0.000214337	0.00570852	0.427612
CD4 MAIT	GATA3	days_to_conversion	0.000262562	0.000201584	0.209452	0.554627
CD4 MAIT	GATAD2A	days_to_conversion	0.000188671	0.000189628	0.331643	0.626759
CD4 MAIT	GBP1	days_to_conversion	0.000159858	0.000247733	0.526077	0.706394
CD4 MAIT	GBP2	days_to_conversion	0.000141191	0.000200805	0.492421	0.689993
CD4 MAIT	GBP4	days_to_conversion	9.89818e-05	0.000262584	0.710178	0.769323
CD4 MAIT	GBP5	days_to_conversion	0.000329524	0.000227524	0.163314	0.539989
CD4 MAIT	GCC2	days_to_conversion	0.000401075	0.000235662	0.104266	0.477297
CD4 MAIT	GDI2	days_to_conversion	-0.000124758	0.000256118	0.63162	0.747592
CD4 MAIT	GGNBP2	days_to_conversion	0.000116776	0.000177899	0.519311	0.701583
CD4 MAIT	GHITM	days_to_conversion	0.000105012	0.000191553	0.589612	0.729807
CD4 MAIT	GIMAP1	days_to_conversion	-0.000170903	0.000169604	0.327767	0.623301
CD4 MAIT	GIMAP2	days_to_conversion	-0.00016833	0.000154494	0.292233	0.605504
CD4 MAIT	GIMAP4	days_to_conversion	0.000226901	0.000203479	0.278648	0.59738
CD4 MAIT	GIMAP6	days_to_conversion	-0.000309826	0.000219153	0.17332	0.540577
CD4 MAIT	GIMAP7	days_to_conversion	-0.000131044	0.000183721	0.485005	0.687089
CD4 MAIT	GLG1	days_to_conversion	8.33805e-05	0.000195738	0.674671	0.759211
CD4 MAIT	GLIPR1	days_to_conversion	-2.3224e-05	0.000241074	0.924348	0.829111
CD4 MAIT	GLO1	days_to_conversion	-5.36929e-05	0.00014203	0.709383	0.769299
CD4 MAIT	GLOD4	days_to_conversion	-0.000237794	0.000187547	0.21939	0.557016
CD4 MAIT	GLRX	days_to_conversion	-0.00010882	0.000177508	0.547232	0.707951
CD4 MAIT	GLRX5	days_to_conversion	-0.000479725	0.000186361	0.0181093	0.427612
CD4 MAIT	GLS	days_to_conversion	0.000185445	0.000235693	0.440903	0.676234
CD4 MAIT	GMFG	days_to_conversion	-0.000224131	0.000211563	0.302285	0.612784
CD4 MAIT	GNAI2	days_to_conversion	-0.000189947	0.000172074	0.282756	0.59738
CD4 MAIT	GNAI3	days_to_conversion	-8.6013e-05	0.000135329	0.533738	0.7072
CD4 MAIT	GNAS	days_to_conversion	-0.000375829	0.000263354	0.168982	0.540577
CD4 MAIT	GNB1	days_to_conversion	0.000100514	0.000184286	0.591658	0.730576
CD4 MAIT	GNB2	days_to_conversion	-0.000172438	0.000182273	0.355943	0.642302
CD4 MAIT	GNG2	days_to_conversion	0.000357812	0.000177998	0.0595188	0.45478
CD4 MAIT	GNG5	days_to_conversion	3.67901e-05	0.00016588	0.826729	0.807074
CD4 MAIT	GNLY	days_to_conversion	0.0003137	0.000413363	0.458822	0.676234
CD4 MAIT	GNPTAB	days_to_conversion	0.000171598	0.00018931	0.376	0.648921
CD4 MAIT	GOLGA4	days_to_conversion	-0.000105764	0.000207165	0.615704	0.741922
CD4 MAIT	GOLGA7	days_to_conversion	-6.67853e-05	0.000189116	0.727675	0.773602
CD4 MAIT	GOLGB1	days_to_conversion	0.000178758	0.000189767	0.359183	0.642302
CD4 MAIT	GON4L	days_to_conversion	0.00012809	0.000206966	0.543168	0.707951
CD4 MAIT	GPATCH8	days_to_conversion	0.000517418	0.000187437	0.0120646	0.427612
CD4 MAIT	GPBP1	days_to_conversion	0.000172871	0.000136881	0.222199	0.55917
CD4 MAIT	GPR171	days_to_conversion	-0.000215707	0.000179437	0.244431	0.575183
CD4 MAIT	GPR183	days_to_conversion	9.13646e-05	0.000255807	0.724711	0.773602
CD4 MAIT	GPR65	days_to_conversion	7.21604e-05	0.000151434	0.639622	0.749102
CD4 MAIT	GPRIN3	days_to_conversion	0.000635518	0.000296967	0.0448627	0.44244
CD4 MAIT	GPSM3	days_to_conversion	-0.000252298	0.000274311	0.368664	0.648921
CD4 MAIT	GPX4	days_to_conversion	-0.000251966	0.000160753	0.134671	0.513801
CD4 MAIT	GRB2	days_to_conversion	0.000314604	0.000191492	0.118631	0.493844
CD4 MAIT	GRK2	days_to_conversion	0.000137606	0.000171166	0.430888	0.671578
CD4 MAIT	GRK6	days_to_conversion	-0.000240489	0.000175649	0.186133	0.5493
CD4 MAIT	GSDMD	days_to_conversion	0.000119304	0.00017454	0.50211	0.696177
CD4 MAIT	GSPT1	days_to_conversion	0.000347425	0.00014004	0.0221167	0.427612
CD4 MAIT	GSTK1	days_to_conversion	-0.000139475	0.000148706	0.359983	0.643076
CD4 MAIT	GSTO1	days_to_conversion	-0.000135518	0.00022129	0.547381	0.707951
CD4 MAIT	GSTP1	days_to_conversion	0.000304791	0.000203959	0.152141	0.526584
CD4 MAIT	GTF2A2	days_to_conversion	-0.000337009	0.000223054	0.146713	0.525873
CD4 MAIT	GTF2F1	days_to_conversion	0.000350481	0.000254392	0.183513	0.548611
CD4 MAIT	GTF2I	days_to_conversion	0.000530517	0.00020478	0.0178717	0.427612
CD4 MAIT	GTF3A	days_to_conversion	-0.000200779	0.000146544	0.18624	0.5493
CD4 MAIT	GTF3C6	days_to_conversion	-1.63076e-05	0.000191706	0.933055	0.829111
CD4 MAIT	GUK1	days_to_conversion	-0.000270843	0.000183439	0.155389	0.528495
CD4 MAIT	GYG1	days_to_conversion	-0.000264278	0.000200564	0.202507	0.553576
CD4 MAIT	GYPC	days_to_conversion	-0.000223856	0.000207878	0.296739	0.607504
CD4 MAIT	GZMA	days_to_conversion	1.28119e-05	0.00018229	0.944765	0.829111
CD4 MAIT	GZMK	days_to_conversion	1.0246e-05	0.000259364	0.968948	0.832832
CD4 MAIT	GZMM	days_to_conversion	-0.000190771	0.000200415	0.354068	0.642302
CD4 MAIT	H1FX	days_to_conversion	-0.000318857	0.000277902	0.265236	0.591101
CD4 MAIT	H2AFV	days_to_conversion	-0.000110967	0.000142813	0.446246	0.676234
CD4 MAIT	H2AFY	days_to_conversion	-1.19987e-05	0.000214181	0.955881	0.831248
CD4 MAIT	H2AFZ	days_to_conversion	-0.000250167	0.000178653	0.178106	0.543385
CD4 MAIT	H3F3A	days_to_conversion	-7.33419e-05	0.000134027	0.590284	0.729807
CD4 MAIT	H3F3B	days_to_conversion	-0.000178726	0.000189573	0.357043	0.642302
CD4 MAIT	HADHA	days_to_conversion	0.000206214	0.000181825	0.27015	0.591254
CD4 MAIT	HAX1	days_to_conversion	-0.000220013	0.000186922	0.253924	0.584677
CD4 MAIT	HCG18	days_to_conversion	0.000267797	0.000224389	0.246658	0.577906
CD4 MAIT	HCLS1	days_to_conversion	0.000341295	0.000155554	0.0402125	0.44244
CD4 MAIT	HCST	days_to_conversion	-0.000163961	0.000186504	0.389773	0.659391
CD4 MAIT	HDAC1	days_to_conversion	-0.000220008	0.000160025	0.186449	0.5493
CD4 MAIT	HDGF	days_to_conversion	0.000106676	0.000275486	0.702676	0.768024
CD4 MAIT	HEBP2	days_to_conversion	-1.22264e-05	0.000140631	0.931791	0.829111
CD4 MAIT	HECA	days_to_conversion	0.000141576	0.000260401	0.592868	0.731082
CD4 MAIT	HECTD1	days_to_conversion	-0.00011432	0.000181158	0.535154	0.7072
CD4 MAIT	HELB	days_to_conversion	0.00068808	0.000241826	0.0102793	0.427612
CD4 MAIT	HELZ	days_to_conversion	1.48123e-06	0.000191339	0.9939	0.836256
CD4 MAIT	HERC4	days_to_conversion	0.000265139	0.000163093	0.120191	0.496941
CD4 MAIT	HERPUD1	days_to_conversion	-2.76202e-05	0.000196636	0.889698	0.824034
CD4 MAIT	HERPUD2	days_to_conversion	2.45804e-05	0.00017957	0.89249	0.824034
CD4 MAIT	HIF1A	days_to_conversion	0.000603782	0.000192513	0.00519805	0.427612
CD4 MAIT	HIGD2A	days_to_conversion	-0.000265947	0.000182536	0.162071	0.539251
CD4 MAIT	HINT1	days_to_conversion	-0.000381249	0.000160463	0.0276106	0.427612
CD4 MAIT	HIPK1	days_to_conversion	7.00262e-05	0.000166198	0.678	0.759649
CD4 MAIT	HIST1H1C	days_to_conversion	0.000227924	0.000258372	0.388545	0.659391
CD4 MAIT	HIST1H1D	days_to_conversion	0.000568083	0.000345738	0.115991	0.488399
CD4 MAIT	HIST1H1E	days_to_conversion	0.00037511	0.000522556	0.481291	0.68448
CD4 MAIT	HIST1H4C	days_to_conversion	-0.000255401	0.000328373	0.446115	0.676234
CD4 MAIT	HIST2H2AC	days_to_conversion	6.17482e-05	0.000189014	0.747299	0.77864
CD4 MAIT	HLA-A	days_to_conversion	-0.000319725	0.000142071	0.0360789	0.44244
CD4 MAIT	HLA-B	days_to_conversion	-0.000378007	0.000167195	0.0358513	0.44244
CD4 MAIT	HLA-C	days_to_conversion	-0.000293977	0.000233652	0.223205	0.560311
CD4 MAIT	HLA-DPA1	days_to_conversion	-0.000478409	0.000210435	0.0341749	0.44244
CD4 MAIT	HLA-DPB1	days_to_conversion	-0.000155849	0.000259163	0.55457	0.711922
CD4 MAIT	HLA-E	days_to_conversion	9.95766e-05	0.000114287	0.394809	0.661938
CD4 MAIT	HLA-F	days_to_conversion	-0.000282606	0.000208861	0.191128	0.550485
CD4 MAIT	HM13	days_to_conversion	-0.000234275	0.000157734	0.153505	0.528495
CD4 MAIT	HMGB1	days_to_conversion	-0.000252008	0.000122325	0.0537467	0.44244
CD4 MAIT	HMGB2	days_to_conversion	-0.000139588	0.000173521	0.4306	0.671578
CD4 MAIT	HMGN1	days_to_conversion	-0.000296095	0.000120033	0.0231385	0.427612
CD4 MAIT	HMGN2	days_to_conversion	3.1478e-05	0.000201869	0.877687	0.822126
CD4 MAIT	HMGN3	days_to_conversion	0.000211409	0.000148954	0.17359	0.540577
CD4 MAIT	HMOX2	days_to_conversion	-3.41942e-05	0.000185009	0.855266	0.815352
CD4 MAIT	HNRNPA0	days_to_conversion	-0.000168804	0.000224481	0.461061	0.676234
CD4 MAIT	HNRNPA1	days_to_conversion	0.00016834	0.000169878	0.333979	0.629872
CD4 MAIT	HNRNPA2B1	days_to_conversion	0.000227981	0.000150341	0.145059	0.523901
CD4 MAIT	HNRNPA3	days_to_conversion	0.000283323	0.000111076	0.0202768	0.427612
CD4 MAIT	HNRNPAB	days_to_conversion	0.000226676	0.000186261	0.237778	0.571793
CD4 MAIT	HNRNPC	days_to_conversion	0.000362626	0.000152284	0.0275631	0.427612
CD4 MAIT	HNRNPD	days_to_conversion	0.000122677	0.000169769	0.479284	0.68448
CD4 MAIT	HNRNPDL	days_to_conversion	0.000205386	0.000155185	0.200602	0.553576
CD4 MAIT	HNRNPF	days_to_conversion	-0.000165928	0.000167785	0.33451	0.62996
CD4 MAIT	HNRNPH1	days_to_conversion	0.000369482	0.000213427	0.0991172	0.477297
CD4 MAIT	HNRNPH3	days_to_conversion	2.05905e-05	0.000182216	0.911157	0.828044
CD4 MAIT	HNRNPK	days_to_conversion	0.000275471	0.000176041	0.133313	0.513801
CD4 MAIT	HNRNPL	days_to_conversion	-0.000279249	0.000203757	0.187353	0.549577
CD4 MAIT	HNRNPM	days_to_conversion	-0.000159462	0.000209346	0.455119	0.676234
CD4 MAIT	HNRNPR	days_to_conversion	-3.42649e-05	0.00016749	0.840112	0.808478
CD4 MAIT	HNRNPU	days_to_conversion	0.000107975	0.000173511	0.540779	0.70793
CD4 MAIT	HNRNPUL1	days_to_conversion	-0.000212086	0.000208752	0.322214	0.619444
CD4 MAIT	HOPX	days_to_conversion	-0.000210169	0.000245119	0.402137	0.664259
CD4 MAIT	HP1BP3	days_to_conversion	-0.000123403	0.000158333	0.444876	0.676234
CD4 MAIT	HSD17B11	days_to_conversion	0.00017579	0.00020275	0.396782	0.663419
CD4 MAIT	HSP90AA1	days_to_conversion	1.24765e-05	0.000136626	0.928264	0.829111
CD4 MAIT	HSP90AB1	days_to_conversion	-7.04517e-05	0.000154642	0.653601	0.75265
CD4 MAIT	HSP90B1	days_to_conversion	-3.12357e-05	0.000182292	0.865671	0.817998
CD4 MAIT	HSPA5	days_to_conversion	0.000114858	0.00018107	0.533448	0.7072
CD4 MAIT	HSPA8	days_to_conversion	-2.64221e-05	0.000193085	0.892524	0.824034
CD4 MAIT	HSPA9	days_to_conversion	0.000178604	0.000182045	0.338267	0.631441
CD4 MAIT	HSPB1	days_to_conversion	-0.000429894	0.00021825	0.0645563	0.466084
CD4 MAIT	HSPD1	days_to_conversion	2.79898e-05	0.000174586	0.874362	0.821379
CD4 MAIT	HSPE1	days_to_conversion	0.000197258	0.000149845	0.202922	0.553576
CD4 MAIT	HTATSF1	days_to_conversion	-0.000143812	0.000175661	0.422932	0.670759
CD4 MAIT	HUWE1	days_to_conversion	0.000148061	0.000327086	0.655662	0.75265
CD4 MAIT	IAH1	days_to_conversion	-0.000247577	0.000178889	0.182631	0.548183
CD4 MAIT	IARS2	days_to_conversion	7.29824e-05	0.00017793	0.68619	0.762409
CD4 MAIT	ICAM2	days_to_conversion	-0.00010432	0.000204475	0.615595	0.741922
CD4 MAIT	ICAM3	days_to_conversion	-0.000198574	0.000170082	0.256733	0.588679
CD4 MAIT	ID2	days_to_conversion	2.32202e-05	0.000245724	0.925654	0.829111
CD4 MAIT	IDS	days_to_conversion	7.83145e-05	0.000189449	0.683727	0.76176
CD4 MAIT	IER2	days_to_conversion	6.73154e-06	0.00037395	0.985828	0.835348
CD4 MAIT	IFI16	days_to_conversion	0.000134278	0.000175523	0.453196	0.676234
CD4 MAIT	IFI6	days_to_conversion	5.36584e-05	0.000199359	0.790568	0.796177
CD4 MAIT	IFITM1	days_to_conversion	-0.000221272	0.000353689	0.538793	0.7072
CD4 MAIT	IFITM2	days_to_conversion	-0.000193662	0.000185242	0.308886	0.613567
CD4 MAIT	IFNAR1	days_to_conversion	0.000233789	0.000179163	0.208406	0.553576
CD4 MAIT	IFNGR1	days_to_conversion	2.04479e-05	0.000230251	0.930164	0.829111
CD4 MAIT	IGBP1	days_to_conversion	-0.000286593	0.000212057	0.191629	0.550485
CD4 MAIT	IGF2R	days_to_conversion	0.000429798	0.000260813	0.114992	0.488399
CD4 MAIT	IK	days_to_conversion	1.12561e-05	0.000169552	0.947729	0.829111
CD4 MAIT	IKZF1	days_to_conversion	0.000399044	0.00018135	0.0396954	0.44244
CD4 MAIT	IKZF3	days_to_conversion	0.000585394	0.000174873	0.00320637	0.418579
CD4 MAIT	IL10RA	days_to_conversion	-0.000226751	0.000123152	0.0820707	0.470987
CD4 MAIT	IL16	days_to_conversion	-0.000184415	0.000240639	0.452729	0.676234
CD4 MAIT	IL18R1	days_to_conversion	0.000459721	0.000269983	0.104673	0.477297
CD4 MAIT	IL27RA	days_to_conversion	-0.000189342	0.000236113	0.432028	0.672512
CD4 MAIT	IL2RG	days_to_conversion	-0.000368643	0.000138631	0.0150626	0.427612
CD4 MAIT	IL32	days_to_conversion	-0.00029687	0.000141797	0.051873	0.44244
CD4 MAIT	IL7R	days_to_conversion	0.000271106	0.000176685	0.143121	0.523568
CD4 MAIT	ILF2	days_to_conversion	-0.000266296	0.000250316	0.300078	0.610633
CD4 MAIT	ILF3	days_to_conversion	-1.57484e-05	0.000165449	0.925129	0.829111
CD4 MAIT	ILF3-DT	days_to_conversion	0.000152781	0.000219608	0.494945	0.690993
CD4 MAIT	IMMT	days_to_conversion	-7.77266e-05	0.000173554	0.659073	0.75342
CD4 MAIT	IMP3	days_to_conversion	2.6965e-06	0.000186689	0.98863	0.835874
CD4 MAIT	INPP4B	days_to_conversion	0.000185735	0.000263459	0.489384	0.689993
CD4 MAIT	INPP5D	days_to_conversion	0.000590247	0.00023599	0.0211814	0.427612
CD4 MAIT	INTS10	days_to_conversion	0.000174653	0.000194299	0.380893	0.649759
CD4 MAIT	INTS6	days_to_conversion	-1.53941e-05	0.00025771	0.952978	0.831248
CD4 MAIT	IQGAP1	days_to_conversion	0.000156636	0.00028513	0.588847	0.729807
CD4 MAIT	IQGAP2	days_to_conversion	-0.000165176	0.000213077	0.447295	0.676234
CD4 MAIT	IRF1	days_to_conversion	0.00012784	0.000290012	0.664418	0.756053
CD4 MAIT	IRF2	days_to_conversion	1.24248e-05	0.000184603	0.947007	0.829111
CD4 MAIT	IRF2BP2	days_to_conversion	-0.000159032	0.000256583	0.542707	0.707951
CD4 MAIT	IRF3	days_to_conversion	-6.65076e-05	0.000186532	0.725164	0.773602
CD4 MAIT	ISCU	days_to_conversion	-5.1425e-05	0.000150054	0.735392	0.775938
CD4 MAIT	ISG15	days_to_conversion	-0.000398402	0.000192239	0.0527873	0.44244
CD4 MAIT	ISG20	days_to_conversion	-0.000265413	0.000168857	0.131678	0.513801
CD4 MAIT	ITCH	days_to_conversion	0.000432501	0.000243157	0.0908622	0.477297
CD4 MAIT	ITGA4	days_to_conversion	-0.000168575	0.000261892	0.527262	0.7072
CD4 MAIT	ITGA6	days_to_conversion	0.000344662	0.000207712	0.113157	0.487176
CD4 MAIT	ITGAL	days_to_conversion	-0.000179079	0.000236966	0.458629	0.676234
CD4 MAIT	ITGB1	days_to_conversion	4.45951e-05	0.000317161	0.889793	0.824034
CD4 MAIT	ITGB1BP1	days_to_conversion	0.000114321	0.000106649	0.296855	0.607504
CD4 MAIT	ITGB2	days_to_conversion	-9.81242e-05	0.000177205	0.586297	0.729807
CD4 MAIT	ITK	days_to_conversion	-0.000149128	0.000219063	0.503832	0.696177
CD4 MAIT	ITM2A	days_to_conversion	-0.000228566	0.000194872	0.257255	0.589139
CD4 MAIT	ITM2B	days_to_conversion	-0.000195856	0.000157221	0.227258	0.564071
CD4 MAIT	ITSN2	days_to_conversion	0.000367847	0.000156495	0.0318797	0.44244
CD4 MAIT	JAK1	days_to_conversion	0.000315786	0.000145786	0.0432805	0.44244
CD4 MAIT	JAML	days_to_conversion	-8.28743e-05	0.000225079	0.716592	0.77173
CD4 MAIT	JMJD1C	days_to_conversion	0.000332736	0.000193105	0.100999	0.477297
CD4 MAIT	JPT1	days_to_conversion	-4.65525e-05	0.000164568	0.780179	0.792291
CD4 MAIT	JPX	days_to_conversion	-0.00021535	0.000181676	0.249772	0.581384
CD4 MAIT	JTB	days_to_conversion	-0.000251032	0.000192914	0.207961	0.553576
CD4 MAIT	JUN	days_to_conversion	0.000459463	0.000552214	0.416975	0.667947
CD4 MAIT	JUNB	days_to_conversion	-0.000315197	0.000403634	0.444009	0.676234
CD4 MAIT	JUND	days_to_conversion	0.000175082	0.000252049	0.495427	0.691137
CD4 MAIT	KANSL1	days_to_conversion	-0.000241092	0.000131571	0.0839472	0.473497
CD4 MAIT	KANSL1-AS1	days_to_conversion	-0.00012975	0.00022078	0.564061	0.719533
CD4 MAIT	KAT6A	days_to_conversion	0.000308834	0.000305042	0.323648	0.619444
CD4 MAIT	KAT6B	days_to_conversion	5.13611e-05	0.000232437	0.827358	0.807257
CD4 MAIT	KDELR1	days_to_conversion	0.000204785	0.000142455	0.166027	0.540577
CD4 MAIT	KDELR2	days_to_conversion	-0.00071655	0.000204905	0.00227094	0.392137
CD4 MAIT	KDM2A	days_to_conversion	0.000322078	0.000203117	0.128498	0.510498
CD4 MAIT	KDM5A	days_to_conversion	-3.42083e-05	0.000185442	0.855732	0.815352
CD4 MAIT	KDSR	days_to_conversion	-3.22822e-05	0.00024229	0.895482	0.824608
CD4 MAIT	KHDRBS1	days_to_conversion	-0.000141361	0.000178248	0.437439	0.676234
CD4 MAIT	KIAA1109	days_to_conversion	0.000369234	0.000285877	0.211229	0.554627
CD4 MAIT	KIAA1551	days_to_conversion	-4.99569e-05	0.000185471	0.790476	0.796177
CD4 MAIT	KIAA2026	days_to_conversion	-7.39258e-06	0.000215741	0.973079	0.832832
CD4 MAIT	KIF2A	days_to_conversion	7.86821e-06	0.000155336	0.960125	0.831248
CD4 MAIT	KIF5B	days_to_conversion	2.76514e-06	0.000164448	0.986751	0.835348
CD4 MAIT	KIF5C	days_to_conversion	-0.000205673	0.000206603	0.332942	0.628563
CD4 MAIT	KLF13	days_to_conversion	-0.000343031	0.000179362	0.0702414	0.466084
CD4 MAIT	KLF2	days_to_conversion	-0.000277613	0.000242383	0.265587	0.591101
CD4 MAIT	KLF3	days_to_conversion	9.96071e-05	0.000206271	0.634515	0.748208
CD4 MAIT	KLF6	days_to_conversion	0.000128295	0.000231935	0.586292	0.729807
CD4 MAIT	KLHDC2	days_to_conversion	0.000129905	0.000156161	0.415307	0.667947
CD4 MAIT	KLRB1	days_to_conversion	-0.000476231	0.000328953	0.163798	0.540326
CD4 MAIT	KLRD1	days_to_conversion	7.76085e-06	0.000394576	0.984526	0.835348
CD4 MAIT	KLRG1	days_to_conversion	0.000171468	0.000162009	0.303893	0.612784
CD4 MAIT	KMT2A	days_to_conversion	0.000131463	0.000193058	0.503992	0.696177
CD4 MAIT	KMT2C	days_to_conversion	0.00051515	0.000264107	0.0683365	0.466084
CD4 MAIT	KMT2E	days_to_conversion	0.000171749	0.000169762	0.323763	0.619444
CD4 MAIT	KPNA4	days_to_conversion	0.000154647	0.000131595	0.254027	0.584677
CD4 MAIT	KPNB1	days_to_conversion	-2.56598e-06	0.00018306	0.988962	0.835874
CD4 MAIT	KRAS	days_to_conversion	0.000145574	0.000174481	0.414402	0.667947
CD4 MAIT	KRR1	days_to_conversion	-0.000294561	0.000184793	0.126915	0.509052
CD4 MAIT	KRT10	days_to_conversion	-0.00022385	0.000170261	0.203473	0.553576
CD4 MAIT	KRTCAP2	days_to_conversion	-0.000246282	0.000261789	0.358227	0.642302
CD4 MAIT	KTN1	days_to_conversion	4.61105e-05	0.000153895	0.767686	0.788099
CD4 MAIT	LAMP1	days_to_conversion	3.55344e-05	0.000169381	0.836278	0.808199
CD4 MAIT	LAMTOR1	days_to_conversion	0.00022794	0.000202314	0.273221	0.593075
CD4 MAIT	LAMTOR2	days_to_conversion	-2.60516e-05	0.000131766	0.845403	0.810795
CD4 MAIT	LAMTOR4	days_to_conversion	-9.87462e-06	0.000168852	0.953946	0.831248
CD4 MAIT	LAMTOR5	days_to_conversion	-0.000150029	0.000174549	0.401856	0.664259
CD4 MAIT	LAPTM4A	days_to_conversion	-1.23767e-05	0.00022672	0.957006	0.831248
CD4 MAIT	LAPTM5	days_to_conversion	8.23416e-06	0.000157996	0.958977	0.831248
CD4 MAIT	LARP7	days_to_conversion	-8.3546e-05	0.000215651	0.702542	0.768024
CD4 MAIT	LARS	days_to_conversion	0.00014403	0.000206269	0.493053	0.689993
CD4 MAIT	LAT	days_to_conversion	3.03251e-05	0.000171941	0.861814	0.817125
CD4 MAIT	LBH	days_to_conversion	6.36145e-05	0.000177182	0.723332	0.773602
CD4 MAIT	LBR	days_to_conversion	9.13639e-06	0.000165363	0.956502	0.831248
CD4 MAIT	LCK	days_to_conversion	-0.000366756	0.000177731	0.0522817	0.44244
CD4 MAIT	LCP1	days_to_conversion	0.00031469	0.00021906	0.167103	0.540577
CD4 MAIT	LCP2	days_to_conversion	6.24162e-06	0.000209186	0.976492	0.833505
CD4 MAIT	LDHA	days_to_conversion	-0.000356389	0.000200445	0.0906155	0.477297
CD4 MAIT	LDHB	days_to_conversion	-0.000181261	0.000163512	0.281585	0.59738
CD4 MAIT	LEF1	days_to_conversion	0.00024251	0.000277387	0.393323	0.660052
CD4 MAIT	LEPROTL1	days_to_conversion	-0.00015996	0.000174179	0.370047	0.648921
CD4 MAIT	LGALS1	days_to_conversion	-0.000348627	0.000344545	0.326121	0.621311
CD4 MAIT	LGALS3	days_to_conversion	-0.000178868	0.000235904	0.458235	0.676234
CD4 MAIT	LIMD2	days_to_conversion	-0.00033184	0.000175442	0.073613	0.466804
CD4 MAIT	LIMS1	days_to_conversion	-0.000324657	0.000199864	0.119948	0.496941
CD4 MAIT	LINC00623	days_to_conversion	-0.00021536	0.000172066	0.225153	0.562854
CD4 MAIT	LINC00861	days_to_conversion	0.000187554	0.000224744	0.415147	0.667947
CD4 MAIT	LINC01871	days_to_conversion	-0.000281423	0.000205599	0.186896	0.5493
CD4 MAIT	LITAF	days_to_conversion	-0.000110836	0.000206095	0.597153	0.732903
CD4 MAIT	LMAN1	days_to_conversion	0.000170328	0.000148092	0.263651	0.591101
CD4 MAIT	LMAN2	days_to_conversion	-1.73357e-05	0.000123498	0.88992	0.824034
CD4 MAIT	LMO4	days_to_conversion	8.4739e-05	0.000233992	0.721042	0.773602
CD4 MAIT	LNPEP	days_to_conversion	0.000329376	0.000156164	0.0493396	0.44244
CD4 MAIT	LPGAT1	days_to_conversion	0.00029631	0.000284413	0.309922	0.613567
CD4 MAIT	LPIN2	days_to_conversion	2.64528e-05	0.000284132	0.926808	0.829111
CD4 MAIT	LRPAP1	days_to_conversion	-9.22065e-05	0.000186449	0.626472	0.745846
CD4 MAIT	LRPPRC	days_to_conversion	0.000134433	0.000230581	0.566398	0.720814
CD4 MAIT	LRRFIP1	days_to_conversion	0.000390181	0.000215064	0.0850629	0.476036
CD4 MAIT	LSM10	days_to_conversion	-0.000308133	0.000253191	0.237772	0.571793
CD4 MAIT	LSM12	days_to_conversion	9.18055e-05	0.000134973	0.504464	0.696226
CD4 MAIT	LSM14A	days_to_conversion	-0.00016696	0.000185047	0.377659	0.648921
CD4 MAIT	LSM2	days_to_conversion	-0.000111106	0.000229672	0.63381	0.748208
CD4 MAIT	LSM3	days_to_conversion	-9.98433e-05	0.000173577	0.573179	0.726202
CD4 MAIT	LSM4	days_to_conversion	-0.000196431	0.000182646	0.294965	0.607078
CD4 MAIT	LSM5	days_to_conversion	-0.000441244	0.0002065	0.0451579	0.44244
CD4 MAIT	LSM6	days_to_conversion	1.98797e-05	0.00019896	0.921404	0.829111
CD4 MAIT	LSM7	days_to_conversion	-0.000114188	0.000164984	0.496821	0.692274
CD4 MAIT	LSM8	days_to_conversion	-0.000141763	0.000196507	0.479876	0.68448
CD4 MAIT	LSP1	days_to_conversion	-0.000237873	0.000176073	0.194648	0.550485
CD4 MAIT	LST1	days_to_conversion	-0.000507764	0.000210819	0.0257813	0.427612
CD4 MAIT	LTB	days_to_conversion	-0.000332108	0.000233609	0.171282	0.540577
CD4 MAIT	LUC7L3	days_to_conversion	6.96062e-06	0.00019649	0.972092	0.832832
CD4 MAIT	LY6E	days_to_conversion	-4.32796e-05	0.000258774	0.868854	0.819676
CD4 MAIT	LY9	days_to_conversion	-0.000368396	0.000290511	0.219328	0.557016
CD4 MAIT	LYAR	days_to_conversion	-2.57021e-05	0.000145691	0.861742	0.817125
CD4 MAIT	LYRM2	days_to_conversion	9.38045e-05	0.00030353	0.760483	0.785186
CD4 MAIT	LYSMD2	days_to_conversion	-1.57299e-05	0.000228243	0.945768	0.829111
CD4 MAIT	LYZ	days_to_conversion	-3.5993e-05	0.000282801	0.899995	0.826166
CD4 MAIT	M6PR	days_to_conversion	-5.52921e-05	0.000206583	0.791925	0.796462
CD4 MAIT	MACF1	days_to_conversion	0.000309705	0.000342959	0.377255	0.648921
CD4 MAIT	MAF	days_to_conversion	-0.00016336	0.000180773	0.37786	0.648921
CD4 MAIT	MAF1	days_to_conversion	-0.000262226	0.000142957	0.0825488	0.470987
CD4 MAIT	MAGOH	days_to_conversion	8.88491e-07	0.000213546	0.996723	0.836292
CD4 MAIT	MAL	days_to_conversion	-9.34671e-05	0.000234595	0.694909	0.766918
CD4 MAIT	MALAT1	days_to_conversion	-6.28375e-05	0.000148031	0.675938	0.759649
CD4 MAIT	MALT1	days_to_conversion	0.000255619	0.000263234	0.34311	0.635426
CD4 MAIT	MAML2	days_to_conversion	0.000355148	0.000216363	0.117446	0.491148
CD4 MAIT	MAN1A2	days_to_conversion	0.00021992	0.000303881	0.477627	0.68448
CD4 MAIT	MAP1LC3B	days_to_conversion	2.3991e-05	0.00012987	0.855301	0.815352
CD4 MAIT	MAP2K2	days_to_conversion	-0.000383111	0.00015983	0.0264157	0.427612
CD4 MAIT	MAP3K2	days_to_conversion	0.0002002	0.000212947	0.358363	0.642302
CD4 MAIT	MAP3K4	days_to_conversion	0.000442617	0.000216224	0.057595	0.45478
CD4 MAIT	MAP4	days_to_conversion	0.000124424	0.00020731	0.555125	0.711922
CD4 MAIT	MAP4K4	days_to_conversion	0.000161114	0.000253293	0.531939	0.7072
CD4 MAIT	MAPK1	days_to_conversion	0.000576782	0.000132466	0.000307393	0.28088
CD4 MAIT	2024-03-07	days_to_conversion	4.64751e-05	0.000191957	0.811158	0.802592
CD4 MAIT	MAT2B	days_to_conversion	5.90671e-05	0.000185116	0.75309	0.781083
CD4 MAIT	MATK	days_to_conversion	-0.000585284	0.000238771	0.0239485	0.427612
CD4 MAIT	MAX	days_to_conversion	0.0002324	0.000191497	0.23904	0.571793
CD4 MAIT	MAZ	days_to_conversion	2.79718e-05	0.000223343	0.901621	0.826518
CD4 MAIT	MBD2	days_to_conversion	-5.29773e-05	0.000146245	0.720965	0.773602
CD4 MAIT	MBD4	days_to_conversion	0.000289694	0.000198405	0.159791	0.536796
CD4 MAIT	MBNL1	days_to_conversion	0.000406777	0.000209056	0.0658716	0.466084
CD4 MAIT	MBP	days_to_conversion	0.000105107	0.00013847	0.456671	0.676234
CD4 MAIT	MCL1	days_to_conversion	0.000583648	0.000238956	0.0249261	0.427612
CD4 MAIT	MCUB	days_to_conversion	7.1513e-05	0.000213829	0.741705	0.77864
CD4 MAIT	MDFIC	days_to_conversion	-0.000130049	0.000156744	0.417034	0.667947
CD4 MAIT	MDH1	days_to_conversion	-0.000120482	0.000192168	0.537972	0.7072
CD4 MAIT	MDH2	days_to_conversion	-0.00018434	0.00018416	0.329068	0.624414
CD4 MAIT	MDM4	days_to_conversion	-1.67889e-05	0.000165354	0.92018	0.829111
CD4 MAIT	ME2	days_to_conversion	0.000167807	0.000219093	0.452671	0.676234
CD4 MAIT	MEAF6	days_to_conversion	-0.000107942	0.000233037	0.648224	0.752104
CD4 MAIT	MECP2	days_to_conversion	-0.000289797	0.000164416	0.0932475	0.477297
CD4 MAIT	MED10	days_to_conversion	-0.000139635	0.000142633	0.339284	0.632695
CD4 MAIT	MED28	days_to_conversion	0.000130685	0.00019662	0.51386	0.699309
CD4 MAIT	MED4	days_to_conversion	6.28991e-05	0.000156744	0.692761	0.765428
CD4 MAIT	MESD	days_to_conversion	-3.60261e-05	0.000192982	0.853791	0.815352
CD4 MAIT	METAP2	days_to_conversion	-2.70426e-05	0.000200278	0.893942	0.824255
CD4 MAIT	METTL23	days_to_conversion	-0.00032314	0.00018326	0.0931261	0.477297
CD4 MAIT	METTL26	days_to_conversion	6.47405e-05	0.00019345	0.741364	0.77864
CD4 MAIT	METTL5	days_to_conversion	-8.80885e-06	0.000166997	0.958456	0.831248
CD4 MAIT	METTL9	days_to_conversion	0.000139233	0.000176821	0.443634	0.676234
CD4 MAIT	MGAT4A	days_to_conversion	0.000238331	0.00026443	0.378683	0.648921
CD4 MAIT	MGST3	days_to_conversion	-0.000191279	0.000162172	0.253344	0.584577
CD4 MAIT	MIA3	days_to_conversion	0.000387542	0.000217476	0.0899403	0.477297
CD4 MAIT	MIER1	days_to_conversion	3.57882e-05	0.000172605	0.837949	0.808199
CD4 MAIT	MIF	days_to_conversion	-0.000397907	0.000246899	0.123708	0.503509
CD4 MAIT	MINOS1	days_to_conversion	-0.000171199	0.000202426	0.407706	0.66669
CD4 MAIT	MIS18BP1	days_to_conversion	3.36233e-05	0.000139774	0.812775	0.802887
CD4 MAIT	MITD1	days_to_conversion	-2.51964e-05	0.000177626	0.888663	0.824034
CD4 MAIT	MKRN1	days_to_conversion	0.000113937	0.000162295	0.490944	0.689993
CD4 MAIT	MLLT6	days_to_conversion	7.52844e-05	0.000192156	0.699358	0.767255
CD4 MAIT	MMP24OS	days_to_conversion	6.99998e-05	0.00017152	0.687526	0.762409
CD4 MAIT	MOB1A	days_to_conversion	0.000205319	0.000115565	0.0908401	0.477297
CD4 MAIT	MORC3	days_to_conversion	0.000148348	0.000200397	0.467738	0.678321
CD4 MAIT	MORF4L1	days_to_conversion	4.46268e-05	0.000112616	0.696451	0.767186
CD4 MAIT	MPC2	days_to_conversion	-0.000119622	0.000202376	0.561082	0.717255
CD4 MAIT	MPHOSPH10	days_to_conversion	-0.000306838	0.00020343	0.147518	0.525873
CD4 MAIT	MPHOSPH8	days_to_conversion	9.39673e-05	0.000149532	0.537534	0.7072
CD4 MAIT	MPRIP	days_to_conversion	-0.000105831	0.000142133	0.466526	0.67826
CD4 MAIT	MRFAP1	days_to_conversion	6.80712e-05	0.000148619	0.651872	0.75265
CD4 MAIT	MRFAP1L1	days_to_conversion	0.000180147	0.00018852	0.350899	0.641909
CD4 MAIT	MRPL14	days_to_conversion	3.51452e-06	0.000162625	0.982972	0.834918
CD4 MAIT	MRPL20	days_to_conversion	0.000303002	0.00014955	0.0567033	0.452962
CD4 MAIT	MRPL33	days_to_conversion	-0.000386987	0.000172393	0.0369348	0.44244
CD4 MAIT	MRPL34	days_to_conversion	-0.00020609	0.000196705	0.307268	0.613567
CD4 MAIT	MRPL41	days_to_conversion	-0.000158772	0.000214865	0.469326	0.678321
CD4 MAIT	MRPL43	days_to_conversion	5.32606e-06	0.000204353	0.979465	0.833871
CD4 MAIT	MRPL51	days_to_conversion	-0.000162567	0.00013763	0.252181	0.584577
CD4 MAIT	MRPL52	days_to_conversion	-1.6942e-05	0.000251896	0.947044	0.829111
CD4 MAIT	MRPL54	days_to_conversion	0.000114961	0.000139218	0.418678	0.669356
CD4 MAIT	MRPL57	days_to_conversion	0.000219263	0.000225842	0.344137	0.635426
CD4 MAIT	MRPS18C	days_to_conversion	-0.000137358	0.0001688	0.425381	0.670759
CD4 MAIT	MRPS21	days_to_conversion	-0.000107449	0.000158602	0.506159	0.696655
CD4 MAIT	MRPS31	days_to_conversion	0.000140712	0.000310571	0.655372	0.75265
CD4 MAIT	MRPS33	days_to_conversion	-0.000446986	0.000176484	0.0207966	0.427612
CD4 MAIT	MRPS34	days_to_conversion	-0.000138011	0.000119741	0.263691	0.591101
CD4 MAIT	MRPS35	days_to_conversion	-0.000128165	0.000173184	0.467867	0.678321
CD4 MAIT	MRPS36	days_to_conversion	4.1236e-05	0.000180867	0.821968	0.805007
CD4 MAIT	MRPS5	days_to_conversion	-0.000175914	0.000156105	0.273126	0.593075
CD4 MAIT	MRPS6	days_to_conversion	-0.000384849	0.000168143	0.0335147	0.44244
CD4 MAIT	MSI2	days_to_conversion	0.000249299	0.000195345	0.216506	0.556916
CD4 MAIT	MSN	days_to_conversion	0.000356458	0.00013799	0.0191829	0.427612
CD4 MAIT	MT-ATP6	days_to_conversion	0.000244837	0.000323248	0.457839	0.676234
CD4 MAIT	MT-ATP8	days_to_conversion	0.000222017	0.000335288	0.515422	0.699309
CD4 MAIT	MT-CO1	days_to_conversion	-0.000224518	0.000214539	0.307807	0.613567
CD4 MAIT	MT-CO2	days_to_conversion	-0.000142653	0.00021122	0.507365	0.697147
CD4 MAIT	MT-CO3	days_to_conversion	-5.53774e-06	0.00033246	0.986879	0.835348
CD4 MAIT	MT-CYB	days_to_conversion	-0.000320575	0.000213837	0.149454	0.525873
CD4 MAIT	MT-ND1	days_to_conversion	-1.36352e-05	0.000362352	0.970356	0.832832
CD4 MAIT	MT-ND2	days_to_conversion	-2.01857e-05	0.000261506	0.939239	0.829111
CD4 MAIT	MT-ND3	days_to_conversion	0.000140235	0.000402496	0.731235	0.774264
CD4 MAIT	MT-ND4	days_to_conversion	-3.92779e-05	0.000283594	0.891253	0.824034
CD4 MAIT	MT-ND4L	days_to_conversion	0.000460142	0.000320056	0.166622	0.540577
CD4 MAIT	MT-ND5	days_to_conversion	0.000354096	0.000390669	0.375524	0.648921
CD4 MAIT	MT-ND6	days_to_conversion	0.00101789	0.000526824	0.0676344	0.466084
CD4 MAIT	MT1X	days_to_conversion	-0.000493297	0.000226905	0.0418832	0.44244
CD4 MAIT	MT2A	days_to_conversion	-0.000298905	0.000273637	0.289458	0.603862
CD4 MAIT	MTCH1	days_to_conversion	3.07924e-06	0.000171213	0.985829	0.835348
CD4 MAIT	MTDH	days_to_conversion	-0.000139889	0.000170379	0.42156	0.670531
CD4 MAIT	MTERF4	days_to_conversion	4.65428e-05	0.000201097	0.819534	0.804004
CD4 MAIT	MTIF3	days_to_conversion	-0.000298573	0.000235333	0.219106	0.557016
CD4 MAIT	MTPN	days_to_conversion	0.000253433	0.000151485	0.1099	0.483396
CD4 MAIT	MTRNR2L12	days_to_conversion	0.000382617	0.000359357	0.30002	0.610633
CD4 MAIT	MTRNR2L8	days_to_conversion	0.000444063	0.000365395	0.238405	0.571793
CD4 MAIT	MXD4	days_to_conversion	-8.11618e-05	0.000161468	0.620702	0.744304
CD4 MAIT	MXI1	days_to_conversion	-0.0001714	0.0002616	0.519806	0.701583
CD4 MAIT	MYBL1	days_to_conversion	0.000390781	0.000288509	0.190687	0.550485
CD4 MAIT	MYC	days_to_conversion	0.000118439	0.000191088	0.542377	0.707951
CD4 MAIT	MYCBP2	days_to_conversion	5.89517e-05	0.000198519	0.769561	0.788099
CD4 MAIT	MYDGF	days_to_conversion	-4.05705e-05	0.000117407	0.734043	0.775483
CD4 MAIT	MYH9	days_to_conversion	0.000249275	0.000227795	0.286831	0.600437
CD4 MAIT	MYL12A	days_to_conversion	-0.000324129	0.000190978	0.105166	0.477297
CD4 MAIT	MYL12B	days_to_conversion	-0.000251861	0.00013044	0.0678012	0.466084
CD4 MAIT	MYL6	days_to_conversion	-0.000287551	0.000157174	0.0822724	0.470987
CD4 MAIT	MYO1F	days_to_conversion	-2.97504e-05	0.000174347	0.866482	0.818342
CD4 MAIT	MYO1G	days_to_conversion	-0.000261491	0.00014338	0.0856819	0.477297
CD4 MAIT	MZT2A	days_to_conversion	-0.000243685	0.000202215	0.242239	0.574177
CD4 MAIT	MZT2B	days_to_conversion	-0.000265774	0.000204942	0.210074	0.554627
CD4 MAIT	N4BP2L2	days_to_conversion	0.000430809	0.000158683	0.0133354	0.427612
CD4 MAIT	NAA10	days_to_conversion	8.03153e-05	0.000175701	0.653308	0.75265
CD4 MAIT	NAA20	days_to_conversion	-3.16741e-05	0.000166896	0.851392	0.814527
CD4 MAIT	NAA38	days_to_conversion	-4.90726e-05	0.000175777	0.783057	0.792683
CD4 MAIT	NACA	days_to_conversion	-0.000256583	0.000181545	0.17433	0.540577
CD4 MAIT	NAP1L1	days_to_conversion	-0.00035771	0.000254536	0.175914	0.540577
CD4 MAIT	NAP1L4	days_to_conversion	4.41855e-05	0.000223116	0.845014	0.810795
CD4 MAIT	NARS	days_to_conversion	0.000114775	0.000248388	0.649013	0.752104
CD4 MAIT	NASP	days_to_conversion	-0.00020126	0.000229663	0.391256	0.659391
CD4 MAIT	NBDY	days_to_conversion	7.76023e-05	0.000221581	0.729834	0.774264
CD4 MAIT	NCBP2	days_to_conversion	-1.22608e-05	0.000167093	0.942362	0.829111
CD4 MAIT	NCBP2-AS2	days_to_conversion	0.000243947	0.00024401	0.329377	0.624414
CD4 MAIT	NCK1	days_to_conversion	9.57405e-05	0.000174807	0.590636	0.729807
CD4 MAIT	NCK2	days_to_conversion	-8.92473e-05	0.000144456	0.543667	0.707951
CD4 MAIT	NCL	days_to_conversion	0.000160381	0.000176703	0.37488	0.648921
CD4 MAIT	NCOA7	days_to_conversion	-0.000290837	0.000259136	0.275014	0.594777
CD4 MAIT	NCOR1	days_to_conversion	0.000401417	0.000167587	0.0265112	0.427612
CD4 MAIT	NCR3	days_to_conversion	-1.32736e-06	0.000283422	0.996313	0.836292
CD4 MAIT	NDFIP1	days_to_conversion	0.00012619	0.000178812	0.488508	0.689993
CD4 MAIT	NDUFA1	days_to_conversion	-9.50235e-05	0.00016725	0.576435	0.726242
CD4 MAIT	NDUFA10	days_to_conversion	-0.000172027	0.000205914	0.413345	0.667892
CD4 MAIT	NDUFA11	days_to_conversion	-0.000237507	0.000173954	0.188208	0.550064
CD4 MAIT	NDUFA12	days_to_conversion	1.71392e-06	0.000194893	0.99307	0.836164
CD4 MAIT	NDUFA13	days_to_conversion	4.24527e-05	0.000269157	0.8764	0.821868
CD4 MAIT	NDUFA2	days_to_conversion	-0.000287898	0.00022462	0.214604	0.556678
CD4 MAIT	NDUFA3	days_to_conversion	-0.000255364	0.000203691	0.22483	0.562843
CD4 MAIT	NDUFA4	days_to_conversion	-7.20222e-05	0.000163144	0.663702	0.755992
CD4 MAIT	NDUFA5	days_to_conversion	0.000253232	0.000235849	0.29574	0.607262
CD4 MAIT	NDUFA6	days_to_conversion	9.40851e-05	0.000141329	0.513543	0.699309
CD4 MAIT	NDUFAB1	days_to_conversion	-0.000161103	0.000152831	0.304395	0.612784
CD4 MAIT	NDUFAF3	days_to_conversion	-0.000443157	0.000175809	0.0205308	0.427612
CD4 MAIT	NDUFAF8	days_to_conversion	-0.000157303	0.000149506	0.30672	0.613567
CD4 MAIT	NDUFB1	days_to_conversion	-9.23792e-05	0.000146674	0.535937	0.7072
CD4 MAIT	NDUFB10	days_to_conversion	-1.76555e-05	0.000196603	0.929337	0.829111
CD4 MAIT	NDUFB11	days_to_conversion	6.03165e-05	0.000147358	0.686657	0.762409
CD4 MAIT	NDUFB2	days_to_conversion	-0.000156374	0.000240292	0.522604	0.703733
CD4 MAIT	NDUFB3	days_to_conversion	-8.32308e-05	0.00020676	0.691551	0.765015
CD4 MAIT	NDUFB4	days_to_conversion	-0.000188875	0.000197596	0.350552	0.641909
CD4 MAIT	NDUFB5	days_to_conversion	-0.000315913	0.000229009	0.182978	0.548183
CD4 MAIT	NDUFB6	days_to_conversion	-9.28851e-05	0.000183061	0.617424	0.742817
CD4 MAIT	NDUFB7	days_to_conversion	-0.000252643	0.000136325	0.0786595	0.469922
CD4 MAIT	NDUFB8	days_to_conversion	-0.000158387	0.00018727	0.407688	0.66669
CD4 MAIT	NDUFB9	days_to_conversion	0.000177419	0.000183137	0.344226	0.635426
CD4 MAIT	NDUFC1	days_to_conversion	-0.000146939	0.000184139	0.434257	0.674258
CD4 MAIT	NDUFC2	days_to_conversion	4.53842e-05	0.000153299	0.770244	0.788139
CD4 MAIT	NDUFS5	days_to_conversion	-0.000183307	8.52212e-05	0.0471841	0.44244
CD4 MAIT	NDUFS6	days_to_conversion	-0.000107379	0.000127854	0.411768	0.667273
CD4 MAIT	NDUFS7	days_to_conversion	-0.00036148	0.000190456	0.0740384	0.466804
CD4 MAIT	NDUFS8	days_to_conversion	-0.000125057	0.00014269	0.391486	0.659391
CD4 MAIT	NDUFV2	days_to_conversion	0.000117718	0.000179036	0.518554	0.701447
CD4 MAIT	NEAT1	days_to_conversion	0.000371955	0.000390406	0.352096	0.642169
CD4 MAIT	NECAP2	days_to_conversion	-0.000313744	0.000193044	0.120042	0.496941
CD4 MAIT	NEDD8	days_to_conversion	-0.00028162	0.000216099	0.207311	0.553576
CD4 MAIT	NEK7	days_to_conversion	8.52996e-05	0.000191653	0.661047	0.754566
CD4 MAIT	NEMF	days_to_conversion	-1.64217e-05	0.000218369	0.940801	0.829111
CD4 MAIT	NENF	days_to_conversion	-0.000453364	0.000186529	0.0259451	0.427612
CD4 MAIT	NFATC3	days_to_conversion	0.000110977	0.000197337	0.580343	0.726501
CD4 MAIT	NFE2L2	days_to_conversion	-0.00016863	0.000182357	0.366131	0.648356
CD4 MAIT	NFKB1	days_to_conversion	0.00012566	0.000170537	0.469974	0.678417
CD4 MAIT	NFKBIA	days_to_conversion	0.000216914	0.000419214	0.610824	0.740729
CD4 MAIT	NHP2	days_to_conversion	-0.000195095	0.00014127	0.182959	0.548183
CD4 MAIT	NIFK	days_to_conversion	-0.000152422	0.000213226	0.482971	0.685803
CD4 MAIT	NIN	days_to_conversion	0.000123419	0.000266243	0.647971	0.752104
CD4 MAIT	NIPBL	days_to_conversion	0.000468055	0.000262673	0.0899576	0.477297
CD4 MAIT	NKG7	days_to_conversion	-0.000360397	0.000301347	0.246151	0.577457
CD4 MAIT	NKTR	days_to_conversion	0.000450379	0.00019936	0.0365021	0.44244
CD4 MAIT	NME3	days_to_conversion	-0.000409253	0.000166271	0.0230548	0.427612
CD4 MAIT	NMI	days_to_conversion	-0.000253114	0.000147192	0.10156	0.477297
CD4 MAIT	NMT1	days_to_conversion	-0.000116863	0.000210821	0.585505	0.729807
CD4 MAIT	NOL7	days_to_conversion	-0.000189781	0.000136701	0.180318	0.547392
CD4 MAIT	NOL8	days_to_conversion	-0.000437191	0.000199423	0.0405645	0.44244
CD4 MAIT	NONO	days_to_conversion	0.00025379	0.000199212	0.217282	0.556916
CD4 MAIT	NOP10	days_to_conversion	2.78037e-05	0.000200142	0.891009	0.824034
CD4 MAIT	NOP53	days_to_conversion	-0.000170353	0.000205777	0.418528	0.669356
CD4 MAIT	NOP56	days_to_conversion	-9.61686e-05	0.000185497	0.609842	0.740729
CD4 MAIT	NOP58	days_to_conversion	0.00022849	0.000188255	0.238992	0.571793
CD4 MAIT	NORAD	days_to_conversion	0.000330615	0.000143861	0.0324713	0.44244
CD4 MAIT	NOSIP	days_to_conversion	-0.000206985	0.000200632	0.31562	0.616774
CD4 MAIT	NPM1	days_to_conversion	-0.000154482	0.000159645	0.34558	0.636638
CD4 MAIT	NR3C1	days_to_conversion	0.000293767	0.000217384	0.193589	0.550485
CD4 MAIT	NRDC	days_to_conversion	0.000305212	0.000143097	0.0455107	0.44244
CD4 MAIT	NRIP1	days_to_conversion	0.000177446	0.000279111	0.532146	0.7072
CD4 MAIT	NSA2	days_to_conversion	-0.000413895	0.000154327	0.015373	0.427612
CD4 MAIT	NSD1	days_to_conversion	0.000138964	0.000172545	0.430075	0.671578
CD4 MAIT	NSD3	days_to_conversion	0.000282587	0.000137019	0.0526899	0.44244
CD4 MAIT	NSMCE3	days_to_conversion	2.18914e-06	0.000161595	0.98933	0.835874
CD4 MAIT	NSRP1	days_to_conversion	5.1546e-05	0.000184322	0.782793	0.792683
CD4 MAIT	NUB1	days_to_conversion	-0.000145475	0.000137631	0.305031	0.612784
CD4 MAIT	NUCB1	days_to_conversion	2.38796e-07	0.000183897	0.998977	0.836292
CD4 MAIT	NUCB2	days_to_conversion	-3.7238e-05	0.000167138	0.826047	0.80684
CD4 MAIT	NUCKS1	days_to_conversion	-0.000237615	0.000139343	0.103633	0.477297
CD4 MAIT	NUDC	days_to_conversion	0.00022284	0.0001808	0.232687	0.569257
CD4 MAIT	NUDCD2	days_to_conversion	0.000163819	0.000203496	0.430273	0.671578
CD4 MAIT	NUDT5	days_to_conversion	0.000648978	0.000180617	0.00195109	0.392137
CD4 MAIT	NUFIP2	days_to_conversion	0.000258243	0.000180308	0.168103	0.540577
CD4 MAIT	NUP50	days_to_conversion	0.000208614	0.000170838	0.236241	0.57107
CD4 MAIT	NUTF2	days_to_conversion	-0.000132787	0.000189422	0.492194	0.689993
CD4 MAIT	OARD1	days_to_conversion	0.000224395	0.00018022	0.227481	0.564071
CD4 MAIT	OAZ1	days_to_conversion	-0.0002821	0.000146469	0.0684374	0.466084
CD4 MAIT	OCIAD1	days_to_conversion	-0.00039785	0.000196984	0.059161	0.45478
CD4 MAIT	OCIAD2	days_to_conversion	-5.24288e-05	0.000221704	0.815465	0.804004
CD4 MAIT	ODF2L	days_to_conversion	8.22864e-05	0.000166928	0.628198	0.746443
CD4 MAIT	OFD1	days_to_conversion	-1.48344e-05	0.000156174	0.925362	0.829111
CD4 MAIT	OGA	days_to_conversion	0.000469575	0.000186624	0.0220862	0.427612
CD4 MAIT	OGT	days_to_conversion	8.24934e-05	0.000158848	0.609236	0.740729
CD4 MAIT	OLA1	days_to_conversion	0.000320402	0.000170381	0.0746835	0.466804
CD4 MAIT	OPTN	days_to_conversion	0.000354375	0.000181712	0.0662852	0.466084
CD4 MAIT	ORAI1	days_to_conversion	-6.18384e-06	0.00017961	0.972876	0.832832
CD4 MAIT	ORMDL1	days_to_conversion	0.000361092	0.000186139	0.0666254	0.466084
CD4 MAIT	OS9	days_to_conversion	0.000266648	0.000196217	0.189739	0.550485
CD4 MAIT	OSBPL8	days_to_conversion	0.000295803	0.000179685	0.118067	0.49262
CD4 MAIT	OST4	days_to_conversion	-0.000283547	0.000140722	0.058373	0.45478
CD4 MAIT	OSTC	days_to_conversion	7.67093e-05	0.000158273	0.633297	0.748208
CD4 MAIT	OSTF1	days_to_conversion	-0.000135349	0.000171546	0.439369	0.676234
CD4 MAIT	OTUD6B-AS1	days_to_conversion	-0.000160642	0.000163364	0.337188	0.631441
CD4 MAIT	OXLD1	days_to_conversion	-4.40999e-05	0.000171737	0.800105	0.798573
CD4 MAIT	OXNAD1	days_to_conversion	0.000150704	0.000222649	0.506244	0.696655
CD4 MAIT	P2RY8	days_to_conversion	0.000198961	0.000188147	0.303303	0.612784
CD4 MAIT	P4HB	days_to_conversion	-0.000294551	0.000154979	0.0727113	0.466084
CD4 MAIT	PA2G4	days_to_conversion	-6.28734e-05	0.000151082	0.68173	0.761062
CD4 MAIT	PABPC1	days_to_conversion	7.41098e-05	0.000135327	0.590104	0.729807
CD4 MAIT	PABPC4	days_to_conversion	-6.82328e-05	0.000136253	0.622312	0.744304
CD4 MAIT	PABPN1	days_to_conversion	7.47183e-05	0.000251852	0.769773	0.788099
CD4 MAIT	PACS1	days_to_conversion	0.000631859	0.000164923	0.00127198	0.392137
CD4 MAIT	PAFAH1B1	days_to_conversion	0.000214393	0.000193546	0.281444	0.59738
CD4 MAIT	PAG1	days_to_conversion	-8.41528e-05	0.000283275	0.76964	0.788099
CD4 MAIT	PAIP2	days_to_conversion	-2.48655e-05	0.000119137	0.836783	0.808199
CD4 MAIT	PAK2	days_to_conversion	2.34338e-05	0.000172295	0.893173	0.824034
CD4 MAIT	PAPOLA	days_to_conversion	0.000511992	0.000161031	0.00480734	0.427612
CD4 MAIT	PARK7	days_to_conversion	7.61466e-05	0.000151409	0.62073	0.744304
CD4 MAIT	PARP1	days_to_conversion	-8.46654e-06	0.000122838	0.945734	0.829111
CD4 MAIT	PARP14	days_to_conversion	0.000228611	0.000277552	0.420443	0.670469
CD4 MAIT	PARP4	days_to_conversion	0.000459496	0.000276425	0.112051	0.486396
CD4 MAIT	PARP8	days_to_conversion	0.000123807	0.000186716	0.515065	0.699309
CD4 MAIT	PAXX	days_to_conversion	-3.83685e-05	0.000210067	0.856912	0.815465
CD4 MAIT	PBDC1	days_to_conversion	-0.000321569	0.000160962	0.0599068	0.45478
CD4 MAIT	PBRM1	days_to_conversion	0.000180769	0.000282392	0.52935	0.7072
CD4 MAIT	PBXIP1	days_to_conversion	0.000139219	0.000145325	0.349511	0.641048
CD4 MAIT	PCBP1	days_to_conversion	-0.00019079	0.000231632	0.420077	0.670469
CD4 MAIT	PCBP2	days_to_conversion	-0.000311125	0.00014877	0.0499293	0.44244
CD4 MAIT	PCF11	days_to_conversion	-3.6358e-05	0.00015718	0.819471	0.804004
CD4 MAIT	PCGF5	days_to_conversion	0.000662749	0.000250683	0.0159101	0.427612
CD4 MAIT	PCID2	days_to_conversion	0.000209038	0.000118768	0.094722	0.477297
CD4 MAIT	PCM1	days_to_conversion	0.000347001	0.000165781	0.0492896	0.44244
CD4 MAIT	PCMT1	days_to_conversion	-8.23551e-05	0.00018118	0.654329	0.75265
CD4 MAIT	PCMTD1	days_to_conversion	0.0001627	0.000156764	0.311718	0.613567
CD4 MAIT	PCMTD2	days_to_conversion	0.000102522	0.000204632	0.621836	0.744304
CD4 MAIT	PCNP	days_to_conversion	0.000431724	0.000199915	0.0431298	0.44244
CD4 MAIT	PCNX1	days_to_conversion	0.000352173	0.000276342	0.217127	0.556916
CD4 MAIT	PCSK7	days_to_conversion	0.000351027	0.000198426	0.0921331	0.477297
CD4 MAIT	PDAP1	days_to_conversion	3.43798e-05	0.000141937	0.811077	0.802592
CD4 MAIT	PDCD10	days_to_conversion	0.00036099	0.000240016	0.149003	0.525873
CD4 MAIT	PDCD2	days_to_conversion	-6.00383e-05	0.000125769	0.638275	0.748681
CD4 MAIT	PDCD4	days_to_conversion	0.000453149	0.000182989	0.0227391	0.427612
CD4 MAIT	PDCD5	days_to_conversion	-0.000274717	0.000203065	0.192416	0.550485
CD4 MAIT	PDCD6	days_to_conversion	0.000123295	0.000192746	0.529642	0.7072
CD4 MAIT	PDCD6IP	days_to_conversion	0.000276785	0.000114464	0.0270328	0.427612
CD4 MAIT	PDCD7	days_to_conversion	4.05418e-05	0.000143344	0.780304	0.792291
CD4 MAIT	PDE3B	days_to_conversion	0.00058933	0.000176662	0.00343744	0.418579
CD4 MAIT	PDE4D	days_to_conversion	0.000402901	0.000258126	0.13424	0.513801
CD4 MAIT	PDE7A	days_to_conversion	6.29845e-06	0.000150546	0.967141	0.832832
CD4 MAIT	PDIA3	days_to_conversion	-4.11737e-06	0.000119131	0.972772	0.832832
CD4 MAIT	PDIA4	days_to_conversion	0.000419726	0.00013915	0.00700713	0.427612
CD4 MAIT	PDIA6	days_to_conversion	-0.000148853	0.000195144	0.455155	0.676234
CD4 MAIT	PDLIM2	days_to_conversion	5.37993e-05	0.00033396	0.873664	0.821305
CD4 MAIT	PDS5A	days_to_conversion	0.000277766	0.000173202	0.124762	0.505003
CD4 MAIT	PEBP1	days_to_conversion	-8.01463e-05	0.00023845	0.740286	0.77864
CD4 MAIT	PET100	days_to_conversion	-0.00051312	0.000167113	0.00603509	0.427612
CD4 MAIT	PFDN1	days_to_conversion	0.000198622	0.000172204	0.262342	0.591101
CD4 MAIT	PFDN2	days_to_conversion	1.3942e-05	0.000117653	0.906853	0.827902
CD4 MAIT	PFDN5	days_to_conversion	-0.000226703	0.000131416	0.0999338	0.477297
CD4 MAIT	PFN1	days_to_conversion	-0.000227076	0.000179844	0.221245	0.55917
CD4 MAIT	PGAM1	days_to_conversion	-0.000332083	0.000215737	0.139404	0.521381
CD4 MAIT	PGK1	days_to_conversion	-0.000295556	0.000157862	0.0770104	0.468038
CD4 MAIT	PGLS	days_to_conversion	-0.00031631	0.000168146	0.0751354	0.467039
CD4 MAIT	PHACTR2	days_to_conversion	-1.62809e-05	0.00030987	0.958676	0.831248
CD4 MAIT	PHAX	days_to_conversion	0.000325831	0.000217766	0.150205	0.525873
CD4 MAIT	PHB	days_to_conversion	9.73612e-05	0.000145671	0.512405	0.699309
CD4 MAIT	PHB2	days_to_conversion	-0.000210251	0.000233025	0.377654	0.648921
CD4 MAIT	PHC3	days_to_conversion	-2.29737e-05	0.000202873	0.910968	0.828044
CD4 MAIT	PHF11	days_to_conversion	0.000313209	0.000219186	0.170943	0.540577
CD4 MAIT	PHF14	days_to_conversion	0.000144985	0.00014631	0.334808	0.62996
CD4 MAIT	PHF20	days_to_conversion	-4.27911e-05	0.000197614	0.831302	0.807323
CD4 MAIT	PHF20L1	days_to_conversion	0.00034317	0.000157316	0.0440764	0.44244
CD4 MAIT	PHF3	days_to_conversion	0.000383341	0.000215944	0.0910878	0.477297
CD4 MAIT	PHIP	days_to_conversion	0.000275804	0.000259425	0.300389	0.610633
CD4 MAIT	PHKB	days_to_conversion	0.000182756	0.000159515	0.265693	0.591101
CD4 MAIT	PHPT1	days_to_conversion	-0.000143523	0.000231599	0.542719	0.707951
CD4 MAIT	PIAS1	days_to_conversion	0.000211805	0.000113344	0.0788157	0.469922
CD4 MAIT	PIBF1	days_to_conversion	0.000162683	0.000251113	0.524453	0.704732
CD4 MAIT	PIK3IP1	days_to_conversion	0.0001931	0.00019725	0.339713	0.632848
CD4 MAIT	PIK3R1	days_to_conversion	0.000284921	0.000186376	0.144215	0.523901
CD4 MAIT	PIM1	days_to_conversion	0.000188442	0.000250193	0.461061	0.676234
CD4 MAIT	PIN1	days_to_conversion	0.000149191	0.00017016	0.391401	0.659391
CD4 MAIT	PIP4K2A	days_to_conversion	6.82797e-05	0.000167151	0.687255	0.762409
CD4 MAIT	PITPNB	days_to_conversion	2.35865e-05	0.000225508	0.917741	0.829111
CD4 MAIT	PITPNC1	days_to_conversion	-0.000172913	0.000196119	0.38907	0.659391
CD4 MAIT	PJA2	days_to_conversion	0.000476599	0.000167706	0.0100774	0.427612
CD4 MAIT	PKM	days_to_conversion	-6.01125e-05	0.00018391	0.747171	0.77864
CD4 MAIT	PKN1	days_to_conversion	-0.000201835	0.000143455	0.176123	0.540577
CD4 MAIT	PLAC8	days_to_conversion	0.000158849	0.000214539	0.469484	0.678321
CD4 MAIT	PLCB1	days_to_conversion	0.000243614	0.000296834	0.421489	0.670531
CD4 MAIT	PLCL2	days_to_conversion	0.000230983	0.00018911	0.236131	0.57107
CD4 MAIT	PLEK	days_to_conversion	-0.000419698	0.0001941	0.042892	0.44244
CD4 MAIT	PLEKHA1	days_to_conversion	-0.00019334	0.000246875	0.442714	0.676234
CD4 MAIT	PLIN2	days_to_conversion	-2.74248e-05	0.000177899	0.879056	0.822566
CD4 MAIT	PLP2	days_to_conversion	-0.000177602	0.00018297	0.343311	0.635426
CD4 MAIT	PMPCB	days_to_conversion	0.000212128	0.000222568	0.351921	0.642169
CD4 MAIT	PNISR	days_to_conversion	2.58031e-05	0.000203621	0.900535	0.826166
CD4 MAIT	PNN	days_to_conversion	0.000360322	0.000208063	0.0987073	0.477297
CD4 MAIT	PNRC1	days_to_conversion	-3.60527e-05	0.000156187	0.819792	0.804004
CD4 MAIT	PNRC2	days_to_conversion	-0.000207619	0.000249055	0.414713	0.667947
CD4 MAIT	POLE3	days_to_conversion	-0.000200728	0.000195256	0.316212	0.616774
CD4 MAIT	POLE4	days_to_conversion	-6.71789e-05	0.000140117	0.636923	0.748681
CD4 MAIT	POLR1D	days_to_conversion	0.000395091	0.000191536	0.0526825	0.44244
CD4 MAIT	POLR2A	days_to_conversion	0.000263303	0.000268168	0.337899	0.631441
CD4 MAIT	POLR2B	days_to_conversion	7.07525e-05	0.000146597	0.634597	0.748208
CD4 MAIT	POLR2F	days_to_conversion	8.78967e-05	0.000210709	0.68115	0.761062
CD4 MAIT	POLR2I	days_to_conversion	-0.000114913	0.000154112	0.464555	0.678093
CD4 MAIT	POLR2J	days_to_conversion	-0.000317241	0.00023554	0.193089	0.550485
CD4 MAIT	POLR2J3-1	days_to_conversion	0.000306036	0.000192208	0.12702	0.509052
CD4 MAIT	POLR2K	days_to_conversion	-7.30096e-05	0.000145858	0.62215	0.744304
CD4 MAIT	POLR2L	days_to_conversion	-7.94259e-05	0.000194137	0.686797	0.762409
CD4 MAIT	POLR3GL	days_to_conversion	-0.000225061	0.000160141	0.175248	0.540577
CD4 MAIT	POMP	days_to_conversion	0.000142349	0.000183271	0.446417	0.676234
CD4 MAIT	POU2F2	days_to_conversion	-0.000339554	0.00019752	0.1019	0.477297
CD4 MAIT	PPA1	days_to_conversion	0.000281199	0.000149496	0.0765685	0.468038
CD4 MAIT	PPCS	days_to_conversion	-0.000147213	0.000236008	0.539834	0.7072
CD4 MAIT	PPDPF	days_to_conversion	-0.000613751	0.000274464	0.0387106	0.44244
CD4 MAIT	PPHLN1	days_to_conversion	0.00010136	0.000161883	0.538308	0.7072
CD4 MAIT	PPIA	days_to_conversion	-6.14928e-05	0.000173354	0.72651	0.773602
CD4 MAIT	PPIB	days_to_conversion	-0.00028687	9.91456e-05	0.00915562	0.427612
CD4 MAIT	PPIG	days_to_conversion	0.00029315	0.00020473	0.167621	0.540577
CD4 MAIT	PPM1G	days_to_conversion	-0.00010534	0.000192273	0.589844	0.729807
CD4 MAIT	PPM1K	days_to_conversion	-6.76435e-06	0.000186421	0.971437	0.832832
CD4 MAIT	PPP1CA	days_to_conversion	0.000224045	0.000149998	0.150877	0.525873
CD4 MAIT	PPP1CB	days_to_conversion	4.70893e-05	0.000156947	0.767305	0.788099
CD4 MAIT	PPP1CC	days_to_conversion	0.000172441	0.000222688	0.447776	0.676234
CD4 MAIT	PPP1R10	days_to_conversion	0.000171586	0.000292025	0.56421	0.719533
CD4 MAIT	PPP1R12A	days_to_conversion	-0.000168421	0.000245057	0.500222	0.695173
CD4 MAIT	PPP1R14B	days_to_conversion	-0.00024481	0.000315912	0.447762	0.676234
CD4 MAIT	PPP1R15A	days_to_conversion	0.00032373	0.000321931	0.328111	0.623307
CD4 MAIT	PPP1R18	days_to_conversion	-0.000295182	0.000136469	0.0440682	0.44244
CD4 MAIT	PPP1R2	days_to_conversion	0.00027082	0.000122645	0.0413029	0.44244
CD4 MAIT	PPP1R7	days_to_conversion	5.02078e-05	0.000193438	0.79786	0.798076
CD4 MAIT	PPP2R5A	days_to_conversion	-5.45231e-05	0.000164473	0.743714	0.77864
CD4 MAIT	PPP2R5C	days_to_conversion	0.000141802	0.000171847	0.419012	0.669356
CD4 MAIT	PPP2R5E	days_to_conversion	-1.76663e-05	0.00019468	0.928597	0.829111
CD4 MAIT	PPP3CA	days_to_conversion	0.00012753	0.000166184	0.451808	0.676234
CD4 MAIT	PPP4C	days_to_conversion	-0.000150371	0.000193987	0.447313	0.676234
CD4 MAIT	PPP4R2	days_to_conversion	-3.09689e-05	0.000223351	0.891143	0.824034
CD4 MAIT	PPP4R3A	days_to_conversion	0.000367893	0.000175862	0.0494064	0.44244
CD4 MAIT	PPP4R3B	days_to_conversion	0.000297234	0.000179473	0.113297	0.487176
CD4 MAIT	PRDM1	days_to_conversion	-0.000360644	0.000258544	0.178594	0.543688
CD4 MAIT	PRDM2	days_to_conversion	0.000276463	0.000212149	0.207325	0.553576
CD4 MAIT	PRDX1	days_to_conversion	-0.000176644	0.000192302	0.369263	0.648921
CD4 MAIT	PRDX2	days_to_conversion	-5.61061e-05	0.000198519	0.78037	0.792291
CD4 MAIT	PRDX5	days_to_conversion	-5.14049e-05	0.000172398	0.769016	0.788099
CD4 MAIT	PRDX6	days_to_conversion	5.34035e-05	0.000227086	0.816553	0.804004
CD4 MAIT	PRELID1	days_to_conversion	0.000138175	0.000123488	0.277077	0.597118
CD4 MAIT	PREX1	days_to_conversion	3.71587e-05	0.000171458	0.83062	0.807323
CD4 MAIT	PRF1	days_to_conversion	-0.000243442	0.000221024	0.28379	0.59738
CD4 MAIT	PRKACB	days_to_conversion	0.000132584	0.00019958	0.514076	0.699309
CD4 MAIT	PRKAR1A	days_to_conversion	0.000319908	0.000226334	0.172905	0.540577
CD4 MAIT	PRKCB	days_to_conversion	0.000491974	0.000228105	0.0433705	0.44244
CD4 MAIT	PRKCH	days_to_conversion	-0.000101219	0.000208262	0.632237	0.747838
CD4 MAIT	PRKDC	days_to_conversion	9.04527e-05	0.000182795	0.626279	0.745846
CD4 MAIT	PRKX	days_to_conversion	-6.65538e-05	0.000214994	0.760362	0.785186
CD4 MAIT	PRMT1	days_to_conversion	-0.00012886	0.000153029	0.410251	0.66669
CD4 MAIT	PRMT2	days_to_conversion	0.000195244	0.000149216	0.205554	0.553576
CD4 MAIT	PRPF38A	days_to_conversion	0.000396821	0.000236553	0.109002	0.483396
CD4 MAIT	PRPF38B	days_to_conversion	6.25438e-05	0.00023256	0.790734	0.796177
CD4 MAIT	PRPF40A	days_to_conversion	0.000260416	0.000179609	0.162587	0.539251
CD4 MAIT	PRPF4B	days_to_conversion	-3.20311e-05	0.000217917	0.884652	0.824034
CD4 MAIT	PRPF6	days_to_conversion	9.70075e-06	0.00020488	0.962712	0.832832
CD4 MAIT	PRPF8	days_to_conversion	0.000251977	0.000166854	0.146639	0.525873
CD4 MAIT	PRR13	days_to_conversion	-8.32286e-05	0.000129555	0.528501	0.7072
CD4 MAIT	PRR5	days_to_conversion	-0.000193674	0.000180068	0.295708	0.607262
CD4 MAIT	PRRC2B	days_to_conversion	0.000165677	0.000201913	0.421582	0.670531
CD4 MAIT	PRRC2C	days_to_conversion	0.000263461	0.00023121	0.267965	0.591101
CD4 MAIT	PSAP	days_to_conversion	0.000378412	0.000181058	0.0501718	0.44244
CD4 MAIT	PSIP1	days_to_conversion	0.000113865	0.000159326	0.483076	0.685803
CD4 MAIT	PSMA1	days_to_conversion	-7.96712e-07	0.00022749	0.997242	0.836292
CD4 MAIT	PSMA2	days_to_conversion	-0.000256734	0.000155052	0.11658	0.488646
CD4 MAIT	PSMA3	days_to_conversion	-3.2874e-05	0.000177317	0.854785	0.815352
CD4 MAIT	PSMA3-AS1	days_to_conversion	0.000329281	0.000213042	0.137874	0.518653
CD4 MAIT	PSMA4	days_to_conversion	-0.000185052	0.000197639	0.360685	0.643701
CD4 MAIT	PSMA5	days_to_conversion	0.000174955	0.000169406	0.314335	0.616358
CD4 MAIT	PSMA7	days_to_conversion	-5.91331e-05	0.000116751	0.618451	0.743563
CD4 MAIT	PSMB1	days_to_conversion	-8.41199e-05	0.00014788	0.575798	0.726202
CD4 MAIT	PSMB10	days_to_conversion	-0.000102329	0.000227014	0.65701	0.753148
CD4 MAIT	PSMB2	days_to_conversion	-0.00024159	0.000152942	0.12988	0.512646
CD4 MAIT	PSMB3	days_to_conversion	0.00013702	0.000168798	0.426498	0.670759
CD4 MAIT	PSMB4	days_to_conversion	-0.000382731	0.000136878	0.0132875	0.427612
CD4 MAIT	PSMB6	days_to_conversion	-0.000362533	0.000152024	0.0273498	0.427612
CD4 MAIT	PSMB8	days_to_conversion	-0.000135494	0.000133805	0.323527	0.619444
CD4 MAIT	PSMB8-AS1	days_to_conversion	-0.000176352	0.000188523	0.361792	0.64381
CD4 MAIT	PSMB9	days_to_conversion	-0.000176616	0.000174105	0.324044	0.619444
CD4 MAIT	PSMC1	days_to_conversion	-0.00017411	0.000189665	0.369935	0.648921
CD4 MAIT	PSMC3	days_to_conversion	-0.000102809	0.00013672	0.460831	0.676234
CD4 MAIT	PSMC4	days_to_conversion	0.00013481	0.000200752	0.50978	0.699309
CD4 MAIT	PSMC5	days_to_conversion	7.86981e-05	0.000213734	0.716589	0.77173
CD4 MAIT	PSMC6	days_to_conversion	5.2218e-06	0.000135561	0.969655	0.832832
CD4 MAIT	PSMD12	days_to_conversion	0.000489961	0.000195025	0.0206828	0.427612
CD4 MAIT	PSMD13	days_to_conversion	-0.000204157	0.000193419	0.303774	0.612784
CD4 MAIT	PSMD2	days_to_conversion	-0.000281953	0.000163947	0.102814	0.477297
CD4 MAIT	PSMD4	days_to_conversion	-0.000186585	0.00011123	0.109556	0.483396
CD4 MAIT	PSMD6	days_to_conversion	0.000119569	0.000241803	0.626349	0.745846
CD4 MAIT	PSMD7	days_to_conversion	1.71691e-05	0.000211956	0.936259	0.829111
CD4 MAIT	PSMD8	days_to_conversion	-0.000366604	0.000204529	0.088205	0.477297
CD4 MAIT	PSME1	days_to_conversion	-0.000134262	0.000161776	0.416994	0.667947
CD4 MAIT	PSME2	days_to_conversion	-0.000410444	0.000217493	0.0748421	0.466804
CD4 MAIT	PSMG2	days_to_conversion	-5.54392e-05	0.000142436	0.702314	0.768024
CD4 MAIT	PTBP3	days_to_conversion	0.000326559	0.000201322	0.121186	0.497677
CD4 MAIT	PTEN	days_to_conversion	0.000117228	0.000133233	0.390585	0.659391
CD4 MAIT	PTGER2	days_to_conversion	4.29544e-05	0.000207502	0.838097	0.808199
CD4 MAIT	PTGES3	days_to_conversion	0.000110084	0.000164329	0.511866	0.699309
CD4 MAIT	PTMA	days_to_conversion	-6.97923e-05	9.69882e-05	0.480488	0.68448
CD4 MAIT	PTP4A2	days_to_conversion	-0.000145151	0.000178154	0.42481	0.670759
CD4 MAIT	PTPN1	days_to_conversion	0.000268468	0.000240982	0.278463	0.59738
CD4 MAIT	PTPN2	days_to_conversion	-6.8473e-05	0.000151748	0.657269	0.753148
CD4 MAIT	PTPN22	days_to_conversion	6.02662e-05	0.00019877	0.764873	0.787907
CD4 MAIT	PTPN4	days_to_conversion	0.000295442	0.000190649	0.137209	0.518653
CD4 MAIT	PTPN6	days_to_conversion	8.5195e-05	0.000257337	0.74415	0.77864
CD4 MAIT	PTPRA	days_to_conversion	7.70128e-05	0.00021395	0.722653	0.773602
CD4 MAIT	PTPRC	days_to_conversion	0.000162393	0.000159058	0.319463	0.619103
CD4 MAIT	PTTG1IP	days_to_conversion	7.56784e-05	0.000198247	0.706681	0.769299
CD4 MAIT	PUF60	days_to_conversion	-0.000210162	0.000196597	0.298471	0.609446
CD4 MAIT	PUM1	days_to_conversion	0.000135816	0.000237047	0.573064	0.726202
CD4 MAIT	PUM3	days_to_conversion	-8.92134e-05	0.000259011	0.734112	0.775483
CD4 MAIT	PURA	days_to_conversion	-7.22335e-05	0.000150862	0.637545	0.748681
CD4 MAIT	PUS7L	days_to_conversion	6.17386e-05	0.000294899	0.836329	0.808199
CD4 MAIT	PYCARD	days_to_conversion	0.000100312	0.000159895	0.538172	0.7072
CD4 MAIT	PYHIN1	days_to_conversion	7.27696e-05	0.000189082	0.704405	0.768401
CD4 MAIT	PYURF	days_to_conversion	-7.32168e-05	0.000190446	0.704703	0.768401
CD4 MAIT	QKI	days_to_conversion	0.000435219	0.000180292	0.0254872	0.427612
CD4 MAIT	R3HDM2	days_to_conversion	0.00012309	0.000179583	0.500947	0.695652
CD4 MAIT	RAB10	days_to_conversion	0.000158849	0.00015707	0.323941	0.619444
CD4 MAIT	RAB14	days_to_conversion	0.000475062	0.000158384	0.00764416	0.427612
CD4 MAIT	RAB18	days_to_conversion	0.000152139	0.000189	0.43104	0.671578
CD4 MAIT	RAB21	days_to_conversion	-2.47186e-05	0.000191706	0.898792	0.825811
CD4 MAIT	RAB27A	days_to_conversion	0.000187322	0.0001643	0.267705	0.591101
CD4 MAIT	RAB29	days_to_conversion	-8.6666e-05	0.000214609	0.691149	0.765015
CD4 MAIT	RAB2A	days_to_conversion	-0.000122986	0.000157786	0.445067	0.676234
CD4 MAIT	RAB5C	days_to_conversion	-3.09786e-05	0.000149377	0.837805	0.808199
CD4 MAIT	RAB7A	days_to_conversion	-3.15456e-05	0.000240684	0.897032	0.824608
CD4 MAIT	RAB8A	days_to_conversion	-6.56219e-06	0.000148228	0.965187	0.832832
CD4 MAIT	RAB8B	days_to_conversion	0.00022613	0.000185026	0.235859	0.57107
CD4 MAIT	RABAC1	days_to_conversion	8.48068e-05	0.000188584	0.657761	0.753167
CD4 MAIT	RABGAP1L	days_to_conversion	0.000419882	0.000291354	0.16502	0.540577
CD4 MAIT	RAC1	days_to_conversion	-0.000180327	0.000186112	0.344161	0.635426
CD4 MAIT	RAC2	days_to_conversion	-0.000199905	0.000222017	0.378973	0.648921
CD4 MAIT	RACK1	days_to_conversion	-0.000223831	0.000217023	0.314678	0.616369
CD4 MAIT	RAD21	days_to_conversion	9.67937e-05	0.000119664	0.428427	0.671578
CD4 MAIT	RAD23A	days_to_conversion	-0.000242897	0.000188498	0.212247	0.555193
CD4 MAIT	RAD23B	days_to_conversion	0.000228292	0.000263506	0.396567	0.663419
CD4 MAIT	RALBP1	days_to_conversion	-0.000162313	0.000148542	0.288279	0.60209
CD4 MAIT	RALY	days_to_conversion	-0.000314056	0.000164743	0.0714857	0.466084
CD4 MAIT	RAN	days_to_conversion	-0.000170137	0.000147375	0.261922	0.591101
CD4 MAIT	RANBP1	days_to_conversion	5.8699e-05	0.00013733	0.673633	0.75851
CD4 MAIT	RANBP2	days_to_conversion	0.00011505	0.000325688	0.727596	0.773602
CD4 MAIT	RAP1A	days_to_conversion	-0.000177421	0.00017964	0.335517	0.62996
CD4 MAIT	RAP1B	days_to_conversion	3.51061e-05	0.000139363	0.803854	0.799171
CD4 MAIT	RAP2B	days_to_conversion	0.000182016	0.000144545	0.222445	0.55917
CD4 MAIT	RARRES3	days_to_conversion	-8.89683e-05	0.000174028	0.614787	0.741922
CD4 MAIT	RASA2	days_to_conversion	0.000191823	0.000159341	0.243904	0.575183
CD4 MAIT	RASAL3	days_to_conversion	-0.000156868	0.000199527	0.442782	0.676234
CD4 MAIT	RASGRP1	days_to_conversion	7.57729e-05	0.000232206	0.747794	0.77864
CD4 MAIT	RASGRP2	days_to_conversion	0.000265299	0.000137904	0.070304	0.466084
CD4 MAIT	RASSF3	days_to_conversion	0.00062229	0.00026938	0.0318413	0.44244
CD4 MAIT	RASSF5	days_to_conversion	-7.61999e-06	0.000196158	0.969398	0.832832
CD4 MAIT	RB1CC1	days_to_conversion	2.18183e-05	0.000162794	0.894746	0.824581
CD4 MAIT	RBBP4	days_to_conversion	0.000595131	0.000158897	0.00127498	0.392137
CD4 MAIT	RBBP6	days_to_conversion	-7.68802e-05	0.000182241	0.677627	0.759649
CD4 MAIT	RBBP7	days_to_conversion	6.30812e-05	0.00013502	0.645408	0.752104
CD4 MAIT	RBCK1	days_to_conversion	9.55151e-05	0.000179289	0.600081	0.735162
CD4 MAIT	RBL2	days_to_conversion	0.00029793	0.000200385	0.154972	0.528495
CD4 MAIT	RBM17	days_to_conversion	-4.79522e-06	0.000224539	0.983173	0.834918
CD4 MAIT	RBM22	days_to_conversion	9.4965e-05	0.000242596	0.699602	0.767255
CD4 MAIT	RBM25	days_to_conversion	5.80421e-05	0.000204677	0.779725	0.792291
CD4 MAIT	RBM26	days_to_conversion	-0.000151523	0.000242301	0.539125	0.7072
CD4 MAIT	RBM3	days_to_conversion	2.98745e-05	0.000217197	0.891975	0.824034
CD4 MAIT	RBM33	days_to_conversion	0.000143554	0.000160093	0.380549	0.649759
CD4 MAIT	RBM39	days_to_conversion	7.37361e-05	0.000193346	0.706951	0.769299
CD4 MAIT	RBM6	days_to_conversion	0.000103457	0.000174656	0.560257	0.716994
CD4 MAIT	RBM8A	days_to_conversion	-2.92213e-05	0.000149462	0.84703	0.811034
CD4 MAIT	RBMS1	days_to_conversion	7.37325e-05	0.000251202	0.77215	0.789206
CD4 MAIT	RBMX	days_to_conversion	-7.14954e-05	0.000150352	0.639864	0.749102
CD4 MAIT	RBPJ	days_to_conversion	9.77648e-05	0.000178752	0.590609	0.729807
CD4 MAIT	RBX1	days_to_conversion	-9.71849e-05	0.000220091	0.66354	0.755992
CD4 MAIT	RCAN3	days_to_conversion	0.0001635	0.00017692	0.367302	0.648921
CD4 MAIT	RCN2	days_to_conversion	5.92956e-05	0.000221847	0.791989	0.796462
CD4 MAIT	RCSD1	days_to_conversion	-3.04323e-05	0.00018565	0.871484	0.819677
CD4 MAIT	RECQL	days_to_conversion	0.000351761	0.000211743	0.115708	0.488399
CD4 MAIT	REEP5	days_to_conversion	-1.62559e-05	0.000196472	0.934928	0.829111
CD4 MAIT	REL	days_to_conversion	-1.78963e-05	0.000259056	0.945632	0.829111
CD4 MAIT	RER1	days_to_conversion	0.000186883	0.00020697	0.377302	0.648921
CD4 MAIT	REST	days_to_conversion	-3.97713e-05	0.000210068	0.851745	0.814527
CD4 MAIT	REX1BD	days_to_conversion	-0.00011371	0.000216344	0.605091	0.739172
CD4 MAIT	REXO2	days_to_conversion	-0.000188583	0.000181635	0.311864	0.613567
CD4 MAIT	RFC1	days_to_conversion	0.000135763	0.000238169	0.575008	0.726202
CD4 MAIT	RFLNB	days_to_conversion	7.21493e-05	0.000161174	0.659218	0.75342
CD4 MAIT	RGCC	days_to_conversion	3.85088e-05	0.000259155	0.883439	0.824034
CD4 MAIT	RGS10	days_to_conversion	0.000281056	0.000146243	0.0704094	0.466084
CD4 MAIT	RGS19	days_to_conversion	-0.000207724	0.000184384	0.273253	0.593075
CD4 MAIT	RHEB	days_to_conversion	0.000129514	0.000178975	0.478101	0.68448
CD4 MAIT	RHOA	days_to_conversion	-0.000100454	0.000131638	0.454308	0.676234
CD4 MAIT	RHOC	days_to_conversion	4.64206e-05	0.000235342	0.845625	0.810795
CD4 MAIT	RHOF	days_to_conversion	-0.00024827	0.000148816	0.110837	0.484581
CD4 MAIT	RHOG	days_to_conversion	-0.000193386	0.000180708	0.297294	0.607722
CD4 MAIT	RHOH	days_to_conversion	-5.27818e-05	0.000151599	0.732111	0.774264
CD4 MAIT	RICTOR	days_to_conversion	0.000287565	0.00017954	0.124904	0.505003
CD4 MAIT	RIF1	days_to_conversion	0.000159221	0.000200197	0.435764	0.676025
CD4 MAIT	RIOK3	days_to_conversion	0.000229983	0.000185043	0.228293	0.565318
CD4 MAIT	RIPOR2	days_to_conversion	0.00037526	0.000225719	0.112005	0.486396
CD4 MAIT	RNASEH2B	days_to_conversion	0.000229867	0.000143892	0.126339	0.509052
CD4 MAIT	RNASEH2C	days_to_conversion	-0.000105322	0.000195628	0.596258	0.73279
CD4 MAIT	RNASET2	days_to_conversion	-0.000286495	0.00016659	0.100913	0.477297
CD4 MAIT	RNF115	days_to_conversion	0.000115415	0.000174337	0.515768	0.699309
CD4 MAIT	RNF125	days_to_conversion	0.000439965	0.000143254	0.00619733	0.427612
CD4 MAIT	RNF126	days_to_conversion	-0.000173742	0.000181394	0.349591	0.641048
CD4 MAIT	RNF149	days_to_conversion	0.000468832	0.000242136	0.0696391	0.466084
CD4 MAIT	RNF166	days_to_conversion	-3.62384e-05	0.000157234	0.820064	0.804004
CD4 MAIT	RNF181	days_to_conversion	3.69871e-05	0.000258313	0.887575	0.824034
CD4 MAIT	RNF19A	days_to_conversion	0.000432932	0.000208623	0.051693	0.44244
CD4 MAIT	RNF213	days_to_conversion	0.000319222	0.000307062	0.310931	0.613567
CD4 MAIT	RNF216	days_to_conversion	5.4229e-05	0.000195803	0.7848	0.792823
CD4 MAIT	RNF7	days_to_conversion	6.35466e-05	0.000171645	0.715109	0.77173
CD4 MAIT	RNH1	days_to_conversion	0.000240554	0.000167926	0.167447	0.540577
CD4 MAIT	RNMT	days_to_conversion	0.000404143	0.000257376	0.132983	0.513801
CD4 MAIT	RNPEPL1	days_to_conversion	-0.000324322	0.000233533	0.180623	0.547408
CD4 MAIT	RNPS1	days_to_conversion	-0.000158627	0.000175773	0.377556	0.648921
CD4 MAIT	ROCK1	days_to_conversion	0.000305345	0.000196778	0.13641	0.518272
CD4 MAIT	ROMO1	days_to_conversion	-8.65672e-05	0.000244431	0.727009	0.773602
CD4 MAIT	RORA	days_to_conversion	0.000534206	0.000253785	0.0488046	0.44244
CD4 MAIT	RPA2	days_to_conversion	0.000172473	0.00015698	0.28539	0.598793
CD4 MAIT	RPA3	days_to_conversion	0.00033092	0.000197197	0.108883	0.483396
CD4 MAIT	RPAIN	days_to_conversion	-0.000257092	0.000198312	0.209597	0.554627
CD4 MAIT	RPAP2	days_to_conversion	0.00016943	0.000201022	0.409285	0.66669
CD4 MAIT	RPL10	days_to_conversion	-0.000506393	0.000219524	0.0323938	0.44244
CD4 MAIT	RPL10A	days_to_conversion	-0.000409862	0.000109318	0.00157839	0.392137
CD4 MAIT	RPL11	days_to_conversion	-0.000305948	0.000170289	0.0885573	0.477297
CD4 MAIT	RPL12	days_to_conversion	-0.000372303	0.000188867	0.0634393	0.466084
CD4 MAIT	RPL13	days_to_conversion	-0.000368267	0.000167176	0.0405956	0.44244
CD4 MAIT	RPL13A	days_to_conversion	-0.00037717	0.000154142	0.0243802	0.427612
CD4 MAIT	RPL14	days_to_conversion	-0.000260756	0.000146378	0.0924859	0.477297
CD4 MAIT	RPL15	days_to_conversion	3.05978e-06	0.0001417	0.982993	0.834918
CD4 MAIT	RPL17	days_to_conversion	-0.000280834	0.000238156	0.252606	0.584577
CD4 MAIT	RPL18	days_to_conversion	-0.00048108	0.000213115	0.036447	0.44244
CD4 MAIT	RPL18A	days_to_conversion	-0.000344147	0.000198171	0.0988229	0.477297
CD4 MAIT	RPL19	days_to_conversion	-0.000348951	0.000181732	0.0703604	0.466084
CD4 MAIT	RPL21	days_to_conversion	-0.000156833	0.000153162	0.318893	0.619103
CD4 MAIT	RPL22	days_to_conversion	-0.000298684	0.000139198	0.0463151	0.44244
CD4 MAIT	RPL22L1	days_to_conversion	9.66921e-05	0.000218005	0.66239	0.755627
CD4 MAIT	RPL23	days_to_conversion	9.11845e-05	0.000183122	0.624338	0.745248
CD4 MAIT	RPL23A	days_to_conversion	-0.00030993	0.000140214	0.0397439	0.44244
CD4 MAIT	RPL24	days_to_conversion	-0.000197386	0.000177621	0.280764	0.59738
CD4 MAIT	RPL26	days_to_conversion	-0.00044166	0.000213266	0.0520294	0.44244
CD4 MAIT	RPL27	days_to_conversion	-0.000231207	0.000115719	0.0612413	0.458077
CD4 MAIT	RPL27A	days_to_conversion	-3.32408e-05	0.000190731	0.863427	0.817305
CD4 MAIT	RPL28	days_to_conversion	-0.000464205	0.000190506	0.0254662	0.427612
CD4 MAIT	RPL29	days_to_conversion	-0.000386675	0.000225394	0.1022	0.477297
CD4 MAIT	RPL3	days_to_conversion	-0.000235478	0.00017915	0.204697	0.553576
CD4 MAIT	RPL30	days_to_conversion	-0.000422351	0.0002043	0.0533655	0.44244
CD4 MAIT	RPL31	days_to_conversion	-0.000362724	0.000162187	0.037732	0.44244
CD4 MAIT	RPL32	days_to_conversion	-0.000318203	0.000178362	0.0917777	0.477297
CD4 MAIT	RPL34	days_to_conversion	-0.000283377	0.000158808	0.0913661	0.477297
CD4 MAIT	RPL35	days_to_conversion	-0.000201182	0.000157304	0.216297	0.556916
CD4 MAIT	RPL35A	days_to_conversion	-0.000380123	0.000155175	0.0252037	0.427612
CD4 MAIT	RPL36	days_to_conversion	-0.000232042	0.000179406	0.212356	0.555193
CD4 MAIT	RPL36A	days_to_conversion	-0.000735123	0.000298893	0.0235031	0.427612
CD4 MAIT	RPL36AL	days_to_conversion	-0.000257922	0.000153067	0.108083	0.483396
CD4 MAIT	RPL37	days_to_conversion	-0.000374836	0.000190254	0.0646137	0.466084
CD4 MAIT	RPL37A	days_to_conversion	-0.000260618	0.00022745	0.266052	0.591101
CD4 MAIT	RPL38	days_to_conversion	-0.000430025	0.000198439	0.0430628	0.44244
CD4 MAIT	RPL39	days_to_conversion	-0.000449048	0.000175322	0.0194955	0.427612
CD4 MAIT	RPL4	days_to_conversion	-0.000154036	0.000130865	0.254408	0.584817
CD4 MAIT	RPL41	days_to_conversion	-0.000427668	0.00020103	0.0470239	0.44244
CD4 MAIT	RPL5	days_to_conversion	-0.000229213	0.000122842	0.0790657	0.469922
CD4 MAIT	RPL6	days_to_conversion	-0.000287214	0.000100101	0.0105618	0.427612
CD4 MAIT	RPL7	days_to_conversion	-0.000102582	0.000129238	0.436958	0.676213
CD4 MAIT	RPL7A	days_to_conversion	-0.000399587	0.000209854	0.0713817	0.466084
CD4 MAIT	RPL7L1	days_to_conversion	0.000100758	0.000171656	0.563901	0.719533
CD4 MAIT	RPL8	days_to_conversion	-0.000459871	0.000230327	0.0596617	0.45478
CD4 MAIT	RPL9	days_to_conversion	-0.000329963	0.000165153	0.060045	0.45478
CD4 MAIT	RPLP0	days_to_conversion	-0.000465625	0.000184628	0.021154	0.427612
CD4 MAIT	RPLP1	days_to_conversion	-0.000454181	0.000162418	0.0119466	0.427612
CD4 MAIT	RPLP2	days_to_conversion	-0.000336127	0.000122217	0.0134056	0.427612
CD4 MAIT	RPN2	days_to_conversion	-0.000183222	0.000225599	0.426436	0.670759
CD4 MAIT	RPS10	days_to_conversion	-0.000815261	0.000441959	0.081283	0.470987
CD4 MAIT	RPS11	days_to_conversion	-0.000259176	0.000153005	0.105802	0.478596
CD4 MAIT	RPS12	days_to_conversion	-0.000445313	0.000214701	0.0520483	0.44244
CD4 MAIT	RPS13	days_to_conversion	-0.000206262	0.000224346	0.369444	0.648921
CD4 MAIT	RPS14	days_to_conversion	-0.000484507	0.000159415	0.00721132	0.427612
CD4 MAIT	RPS15	days_to_conversion	-0.000315631	0.000185019	0.104677	0.477297
CD4 MAIT	RPS15A	days_to_conversion	-0.000363076	0.00018869	0.0701409	0.466084
CD4 MAIT	RPS16	days_to_conversion	-0.000440301	0.000122084	0.00186555	0.392137
CD4 MAIT	RPS17	days_to_conversion	-0.000214892	0.000194416	0.283015	0.59738
CD4 MAIT	RPS18	days_to_conversion	-0.000238905	0.000184868	0.213474	0.556523
CD4 MAIT	RPS19	days_to_conversion	-0.000405932	0.000167989	0.0261554	0.427612
CD4 MAIT	RPS19BP1	days_to_conversion	-0.000100375	0.000172677	0.568326	0.722765
CD4 MAIT	RPS2	days_to_conversion	-0.00040401	0.000170677	0.0285217	0.43077
CD4 MAIT	RPS20	days_to_conversion	-0.000115393	0.000159904	0.478868	0.68448
CD4 MAIT	RPS21	days_to_conversion	-0.000361898	0.00020757	0.0986016	0.477297
CD4 MAIT	RPS23	days_to_conversion	-0.000308307	0.000211357	0.161468	0.539251
CD4 MAIT	RPS24	days_to_conversion	-0.00020443	0.00012383	0.115886	0.488399
CD4 MAIT	RPS25	days_to_conversion	-0.000402559	0.000173066	0.0310662	0.44244
CD4 MAIT	RPS26	days_to_conversion	-0.00027245	0.000202624	0.198011	0.552465
CD4 MAIT	RPS27	days_to_conversion	-0.000284282	0.000218066	0.20829	0.553576
CD4 MAIT	RPS27A	days_to_conversion	-0.00034457	0.000200087	0.101028	0.477297
CD4 MAIT	RPS27L	days_to_conversion	-0.000242285	0.000195503	0.229585	0.566216
CD4 MAIT	RPS28	days_to_conversion	-0.00030612	0.000182585	0.11135	0.485659
CD4 MAIT	RPS29	days_to_conversion	-0.000285071	0.000279075	0.320076	0.619103
CD4 MAIT	RPS3	days_to_conversion	-0.000398663	0.000209906	0.0727604	0.466084
CD4 MAIT	RPS3A	days_to_conversion	-0.0002944	0.000173355	0.106971	0.480315
CD4 MAIT	RPS4X	days_to_conversion	-0.000193888	0.000214049	0.376568	0.648921
CD4 MAIT	RPS4Y1	days_to_conversion	1.33954e-05	0.000518485	0.979659	0.833871
CD4 MAIT	RPS5	days_to_conversion	-0.000414837	0.000199622	0.0518927	0.44244
CD4 MAIT	RPS6	days_to_conversion	-0.000137623	0.000124623	0.284063	0.59738
CD4 MAIT	RPS6KA3	days_to_conversion	-1.03881e-05	0.000268963	0.969574	0.832832
CD4 MAIT	RPS6KA5	days_to_conversion	-0.000329159	0.000261057	0.221867	0.55917
CD4 MAIT	RPS7	days_to_conversion	-0.000277094	0.000193374	0.167773	0.540577
CD4 MAIT	RPS8	days_to_conversion	-0.000233302	0.00018947	0.234446	0.57107
CD4 MAIT	RPS9	days_to_conversion	-0.000229944	0.000191234	0.244552	0.575183
CD4 MAIT	RPSA	days_to_conversion	-0.000415697	0.0001472	0.0104841	0.427612
CD4 MAIT	RSBN1	days_to_conversion	-1.66739e-05	0.000161984	0.919074	0.829111
CD4 MAIT	RSBN1L	days_to_conversion	-2.31258e-05	0.000152758	0.881264	0.824034
CD4 MAIT	RSF1	days_to_conversion	0.000288215	0.000152241	0.0728991	0.466084
CD4 MAIT	RSL1D1	days_to_conversion	0.000244926	0.000225948	0.291263	0.604179
CD4 MAIT	RSL24D1	days_to_conversion	0.00026832	0.000173564	0.138213	0.518653
CD4 MAIT	RSRC2	days_to_conversion	-2.13055e-05	0.000227523	0.926326	0.829111
CD4 MAIT	RSRP1	days_to_conversion	0.000163507	0.000266827	0.546925	0.707951
CD4 MAIT	RTF1	days_to_conversion	0.000364124	0.000251018	0.162398	0.539251
CD4 MAIT	RTF2	days_to_conversion	-0.000246692	0.000128639	0.0703182	0.466084
CD4 MAIT	RTKN2	days_to_conversion	5.30482e-05	0.000376841	0.889606	0.824034
CD4 MAIT	RTN4	days_to_conversion	3.86637e-05	0.000166725	0.818971	0.804004
CD4 MAIT	RTRAF	days_to_conversion	-0.000409708	0.000164303	0.0235011	0.427612
CD4 MAIT	RUNX3	days_to_conversion	0.000183836	0.000210591	0.395479	0.662453
CD4 MAIT	RWDD1	days_to_conversion	0.000108598	0.000201294	0.595499	0.732674
CD4 MAIT	S100A10	days_to_conversion	8.51649e-05	0.00016646	0.614517	0.741922
CD4 MAIT	S100A11	days_to_conversion	-0.000192357	0.000210154	0.371441	0.648921
CD4 MAIT	S100A4	days_to_conversion	-0.000383703	0.000221025	0.0983364	0.477297
CD4 MAIT	S100A6	days_to_conversion	-0.00033249	0.000153882	0.0430305	0.44244
CD4 MAIT	S100A9	days_to_conversion	0.000333163	0.0002288	0.162223	0.539251
CD4 MAIT	S1PR1	days_to_conversion	2.43629e-05	0.000205526	0.906823	0.827902
CD4 MAIT	S1PR4	days_to_conversion	-0.000155199	0.000232238	0.511597	0.699309
CD4 MAIT	SACM1L	days_to_conversion	0.00052565	0.000247649	0.0464679	0.44244
CD4 MAIT	SAFB	days_to_conversion	0.00022365	0.000197193	0.270137	0.591254
CD4 MAIT	SAMD3	days_to_conversion	0.000380385	0.000243898	0.134537	0.513801
CD4 MAIT	SAMD9	days_to_conversion	0.00027732	0.000184366	0.148162	0.525873
CD4 MAIT	SAMD9L	days_to_conversion	-0.000170784	0.000334884	0.616418	0.742096
CD4 MAIT	SAMHD1	days_to_conversion	3.07737e-05	0.000185189	0.869688	0.819676
CD4 MAIT	SAP18	days_to_conversion	-6.94901e-05	0.000218879	0.754389	0.781543
CD4 MAIT	SARAF	days_to_conversion	-0.000155378	0.000257556	0.553105	0.711901
CD4 MAIT	SARS	days_to_conversion	0.000529891	0.000206123	0.0182435	0.427612
CD4 MAIT	SAT1	days_to_conversion	9.12945e-05	0.000219377	0.68173	0.761062
CD4 MAIT	SATB1	days_to_conversion	0.000519008	0.000206739	0.0209477	0.427612
CD4 MAIT	SBDS	days_to_conversion	-0.000283541	0.000200621	0.173824	0.540577
CD4 MAIT	SBNO1	days_to_conversion	8.87061e-05	0.000336683	0.794934	0.797516
CD4 MAIT	SCAF11	days_to_conversion	0.000111664	0.00020314	0.588618	0.729807
CD4 MAIT	SCAND1	days_to_conversion	-0.000244056	0.000198792	0.233816	0.57107
CD4 MAIT	SCP2	days_to_conversion	-5.51239e-05	0.000167062	0.744949	0.77864
CD4 MAIT	SDAD1	days_to_conversion	-7.74771e-05	0.000154542	0.622536	0.744304
CD4 MAIT	SDCBP	days_to_conversion	-4.44097e-05	0.000142687	0.758841	0.784559
CD4 MAIT	SDF2L1	days_to_conversion	-2.55487e-05	0.00017855	0.887651	0.824034
CD4 MAIT	SDHC	days_to_conversion	5.1572e-05	0.000118958	0.669545	0.757137
CD4 MAIT	SDHD	days_to_conversion	-0.000159965	0.00014505	0.283497	0.59738
CD4 MAIT	SEC11A	days_to_conversion	0.000218038	0.000170643	0.215971	0.556916
CD4 MAIT	SEC11C	days_to_conversion	-0.000350529	0.000183288	0.0707636	0.466084
CD4 MAIT	SEC22B	days_to_conversion	5.08567e-05	0.000145021	0.729491	0.774264
CD4 MAIT	SEC31A	days_to_conversion	-0.000267138	0.000206736	0.211029	0.554627
CD4 MAIT	SEC61B	days_to_conversion	-0.000218756	0.000171411	0.216502	0.556916
CD4 MAIT	SEC61G	days_to_conversion	-0.000232543	0.000134331	0.0988303	0.477297
CD4 MAIT	SEC62	days_to_conversion	8.1083e-05	0.000172705	0.643798	0.750822
CD4 MAIT	SEC63	days_to_conversion	2.61543e-05	0.000218713	0.906007	0.827902
CD4 MAIT	SELENOF	days_to_conversion	0.000139408	0.000119859	0.258482	0.58973
CD4 MAIT	SELENOH	days_to_conversion	-0.00031509	0.000209848	0.151243	0.525873
CD4 MAIT	SELENOK	days_to_conversion	-5.78685e-05	0.000175386	0.74496	0.77864
CD4 MAIT	SELENOS	days_to_conversion	-0.000308451	0.000210776	0.158897	0.535764
CD4 MAIT	SELENOT	days_to_conversion	-0.000139596	0.000219653	0.532289	0.7072
CD4 MAIT	SELENOW	days_to_conversion	-0.000189457	0.000201185	0.358176	0.642302
CD4 MAIT	SELL	days_to_conversion	0.000135103	0.000214399	0.536447	0.7072
CD4 MAIT	SELPLG	days_to_conversion	0.0001321	0.000269743	0.629656	0.746863
CD4 MAIT	SEM1	days_to_conversion	-0.000103264	0.000181507	0.575742	0.726202
CD4 MAIT	SEMA4D	days_to_conversion	0.000293	0.000226152	0.209871	0.554627
CD4 MAIT	SENP6	days_to_conversion	0.000231649	0.000181348	0.216099	0.556916
CD4 MAIT	SENP7	days_to_conversion	0.000415116	0.000232304	0.0891124	0.477297
CD4 MAIT	2024-09-01	days_to_conversion	-0.000389061	0.000139347	0.0112538	0.427612
CD4 MAIT	2024-09-02	days_to_conversion	-6.60501e-05	0.000214243	0.761123	0.785403
CD4 MAIT	2024-09-06	days_to_conversion	0.000370196	0.000186892	0.0622089	0.462135
CD4 MAIT	2024-09-07	days_to_conversion	-7.98275e-06	0.000113075	0.944419	0.829111
CD4 MAIT	2024-09-09	days_to_conversion	-0.000102866	0.000155512	0.515863	0.699309
CD4 MAIT	SERBP1	days_to_conversion	1.70585e-06	0.000172068	0.992191	0.836164
CD4 MAIT	SERF2	days_to_conversion	-0.000305031	0.000148066	0.0526403	0.44244
CD4 MAIT	SERINC1	days_to_conversion	0.000323574	0.000175702	0.0804134	0.469922
CD4 MAIT	SERINC3	days_to_conversion	8.802e-05	0.000171062	0.612868	0.741344
CD4 MAIT	SERP1	days_to_conversion	-7.44869e-05	0.000171089	0.668064	0.757137
CD4 MAIT	SERPINB1	days_to_conversion	-0.000400004	0.000209304	0.0704291	0.466084
CD4 MAIT	SERPINB9	days_to_conversion	-0.000316021	0.000165246	0.0726888	0.466084
CD4 MAIT	SESN1	days_to_conversion	0.000299623	0.000176877	0.109343	0.483396
CD4 MAIT	SET	days_to_conversion	-0.000105881	0.000125312	0.40814	0.66669
CD4 MAIT	SETD2	days_to_conversion	0.000289208	0.000227922	0.21905	0.557016
CD4 MAIT	SETX	days_to_conversion	0.000504108	0.000237848	0.0467586	0.44244
CD4 MAIT	SF1	days_to_conversion	0.000299866	0.000188709	0.127735	0.510337
CD4 MAIT	SF3B1	days_to_conversion	0.00047934	0.000248163	0.0677087	0.466084
CD4 MAIT	SF3B2	days_to_conversion	-2.5819e-06	0.000188091	0.989184	0.835874
CD4 MAIT	SF3B5	days_to_conversion	1.63937e-05	0.000168664	0.923571	0.829111
CD4 MAIT	SF3B6	days_to_conversion	-0.000160044	0.000216759	0.468879	0.678321
CD4 MAIT	SFPQ	days_to_conversion	0.000402095	0.000226291	0.0921953	0.477297
CD4 MAIT	SFSWAP	days_to_conversion	0.000339888	0.000244049	0.181848	0.548183
CD4 MAIT	SH2D1A	days_to_conversion	-2.05944e-07	0.000147977	0.998903	0.836292
CD4 MAIT	SH3BGRL	days_to_conversion	4.66429e-06	0.000172708	0.978726	0.833854
CD4 MAIT	SH3BGRL3	days_to_conversion	-0.000299649	0.000194003	0.13813	0.518653
CD4 MAIT	SH3BP5	days_to_conversion	6.12187e-05	0.000151288	0.690311	0.765015
CD4 MAIT	SH3GLB1	days_to_conversion	0.000324544	0.000176241	0.080434	0.469922
CD4 MAIT	SH3KBP1	days_to_conversion	0.00017037	0.000181958	0.361432	0.64381
CD4 MAIT	SH3YL1	days_to_conversion	-0.000410873	0.000178148	0.033375	0.44244
CD4 MAIT	SHISA5	days_to_conversion	-6.2425e-06	0.000151496	0.967582	0.832832
CD4 MAIT	SHOC2	days_to_conversion	1.54672e-05	0.000172752	0.929548	0.829111
CD4 MAIT	SHPRH	days_to_conversion	0.000247454	0.000205817	0.243288	0.575172
CD4 MAIT	SIGIRR	days_to_conversion	-0.000298032	0.000174915	0.103894	0.477297
CD4 MAIT	SINHCAF	days_to_conversion	0.000174328	0.000229165	0.455707	0.676234
CD4 MAIT	SIRPG	days_to_conversion	1.22519e-06	0.000144444	0.993333	0.836164
CD4 MAIT	SIT1	days_to_conversion	-0.000570189	0.000254515	0.0365863	0.44244
CD4 MAIT	SIVA1	days_to_conversion	-8.35257e-05	9.30704e-05	0.381146	0.649759
CD4 MAIT	SKAP1	days_to_conversion	0.000176206	0.000197442	0.382768	0.651916
CD4 MAIT	SKAP2	days_to_conversion	0.000265351	0.000257494	0.315071	0.616478
CD4 MAIT	SKP1	days_to_conversion	0.000262975	0.000146527	0.0881459	0.477297
CD4 MAIT	SLA	days_to_conversion	0.000344829	0.000172357	0.0591888	0.45478
CD4 MAIT	SLAMF1	days_to_conversion	7.73256e-06	0.000221342	0.972478	0.832832
CD4 MAIT	SLC16A7	days_to_conversion	3.10947e-05	0.000198255	0.876942	0.821868
CD4 MAIT	SLC25A3	days_to_conversion	-7.22895e-05	0.000239301	0.765705	0.787907
CD4 MAIT	SLC25A5	days_to_conversion	0.000132638	0.000186802	0.485871	0.687782
CD4 MAIT	SLC25A6	days_to_conversion	-0.000400449	0.000212917	0.074644	0.466804
CD4 MAIT	SLC2A3	days_to_conversion	0.000408929	0.000289578	0.173275	0.540577
CD4 MAIT	SLC38A1	days_to_conversion	0.000401451	0.000186154	0.0433913	0.44244
CD4 MAIT	SLC38A2	days_to_conversion	-4.32146e-05	0.000171186	0.803337	0.799171
CD4 MAIT	SLC3A2	days_to_conversion	-0.000238767	0.000219996	0.290688	0.604179
CD4 MAIT	SLC4A10	days_to_conversion	4.43807e-05	0.000191489	0.819312	0.804004
CD4 MAIT	SLC4A7	days_to_conversion	0.000219291	0.000197543	0.280452	0.59738
CD4 MAIT	SLC9A3R1	days_to_conversion	-3.20536e-05	0.000148762	0.831583	0.807323
CD4 MAIT	SLCO3A1	days_to_conversion	-3.83868e-05	0.000221835	0.864412	0.817655
CD4 MAIT	SLFN12L	days_to_conversion	0.000222701	0.000166242	0.196032	0.551042
CD4 MAIT	SLFN5	days_to_conversion	0.000443591	0.00026369	0.108526	0.483396
CD4 MAIT	SLK	days_to_conversion	-0.000238652	0.000350277	0.503694	0.696177
CD4 MAIT	SLTM	days_to_conversion	2.13181e-06	0.000251388	0.993318	0.836164
CD4 MAIT	SLU7	days_to_conversion	0.000231748	0.000156473	0.154169	0.528495
CD4 MAIT	SMAD2	days_to_conversion	-3.03655e-05	0.000172484	0.862064	0.817125
CD4 MAIT	SMAP1	days_to_conversion	-0.000174461	0.00016062	0.290773	0.604179
CD4 MAIT	SMAP2	days_to_conversion	0.000231278	0.00019147	0.241921	0.574168
CD4 MAIT	SMARCA2	days_to_conversion	0.000226626	0.000143292	0.129436	0.511998
CD4 MAIT	SMARCA5	days_to_conversion	3.63329e-05	0.000172703	0.835501	0.808199
CD4 MAIT	SMARCC1	days_to_conversion	0.000232136	0.000152594	0.144158	0.523901
CD4 MAIT	SMARCC2	days_to_conversion	0.000195359	0.000199122	0.338262	0.631441
CD4 MAIT	SMARCE1	days_to_conversion	0.000111281	0.000208713	0.599786	0.735162
CD4 MAIT	SMC1A	days_to_conversion	0.000254568	0.000288104	0.387656	0.659014
CD4 MAIT	SMC3	days_to_conversion	-0.000187767	0.000203572	0.367726	0.648921
CD4 MAIT	SMC5	days_to_conversion	0.000126447	0.000194211	0.522655	0.703733
CD4 MAIT	SMCHD1	days_to_conversion	0.000398716	0.000171753	0.0322406	0.44244
CD4 MAIT	SMDT1	days_to_conversion	-0.000333833	0.000176785	0.0768055	0.468038
CD4 MAIT	SMG1	days_to_conversion	0.000477706	0.00017666	0.0136547	0.427612
CD4 MAIT	SMIM10L1	days_to_conversion	-0.000553153	0.000218444	0.0205383	0.427612
CD4 MAIT	SMIM26	days_to_conversion	-0.000717543	0.000154272	0.000281597	0.28088
CD4 MAIT	SMIM37	days_to_conversion	-1.94393e-05	0.00022133	0.930932	0.829111
CD4 MAIT	SMU1	days_to_conversion	4.89413e-05	0.000194954	0.804344	0.799171
CD4 MAIT	SNHG25	days_to_conversion	-0.000497223	0.00021821	0.0348852	0.44244
CD4 MAIT	SNHG7	days_to_conversion	-0.000314182	0.000199383	0.133173	0.513801
CD4 MAIT	SNHG8	days_to_conversion	-0.000292839	0.000190835	0.140996	0.523568
CD4 MAIT	SNRK	days_to_conversion	0.000123298	0.000269288	0.652192	0.75265
CD4 MAIT	SNRNP200	days_to_conversion	0.000301521	0.000226336	0.197782	0.552465
CD4 MAIT	SNRNP70	days_to_conversion	-0.000171399	0.000225749	0.456906	0.676234
CD4 MAIT	SNRPA1	days_to_conversion	-6.5619e-06	0.000182385	0.971656	0.832832
CD4 MAIT	SNRPB	days_to_conversion	-0.000411941	0.000155038	0.0151331	0.427612
CD4 MAIT	SNRPB2	days_to_conversion	-0.000112091	0.000167922	0.512072	0.699309
CD4 MAIT	SNRPC	days_to_conversion	-0.000155389	0.00018158	0.402267	0.664259
CD4 MAIT	SNRPD1	days_to_conversion	-2.00311e-05	0.000121828	0.87105	0.819677
CD4 MAIT	SNRPD2	days_to_conversion	-0.000262436	0.000149761	0.0950306	0.477297
CD4 MAIT	SNRPD3	days_to_conversion	0.000136057	0.00017693	0.450887	0.676234
CD4 MAIT	SNRPE	days_to_conversion	-0.000121733	0.000185611	0.519682	0.701583
CD4 MAIT	SNRPF	days_to_conversion	-6.63965e-05	0.000157581	0.677994	0.759649
CD4 MAIT	SNRPG	days_to_conversion	-0.000142666	0.000186136	0.452354	0.676234
CD4 MAIT	SNRPN	days_to_conversion	-0.000266791	0.00026517	0.32638	0.621311
CD4 MAIT	SNU13	days_to_conversion	-8.29974e-05	0.000147701	0.580407	0.726501
CD4 MAIT	SNW1	days_to_conversion	0.000137676	0.000102121	0.193411	0.550485
CD4 MAIT	SNX17	days_to_conversion	0.000442606	0.000160237	0.0121697	0.427612
CD4 MAIT	SNX2	days_to_conversion	-0.000140504	0.000155414	0.377572	0.648921
CD4 MAIT	SNX3	days_to_conversion	0.000122295	0.00023511	0.608662	0.740729
CD4 MAIT	SNX5	days_to_conversion	-0.000174986	0.000216763	0.429874	0.671578
CD4 MAIT	SNX6	days_to_conversion	-0.000148407	0.000131321	0.272493	0.593075
CD4 MAIT	SOD1	days_to_conversion	-5.03809e-05	0.000117618	0.673174	0.75846
CD4 MAIT	SON	days_to_conversion	9.38629e-05	0.000167461	0.58136	0.727195
CD4 MAIT	SORL1	days_to_conversion	0.000231568	0.000200343	0.261361	0.591101
CD4 MAIT	SOS1	days_to_conversion	-7.90415e-05	0.000234005	0.739277	0.77864
CD4 MAIT	SP100	days_to_conversion	7.2375e-05	0.000264275	0.786999	0.794167
CD4 MAIT	SP110	days_to_conversion	9.49592e-05	0.000192499	0.627383	0.746443
CD4 MAIT	SP140	days_to_conversion	0.000297769	0.000148833	0.0600399	0.45478
CD4 MAIT	SP140L	days_to_conversion	0.000272482	0.00021177	0.213323	0.556523
CD4 MAIT	SP3	days_to_conversion	0.000164012	0.000260596	0.53623	0.7072
CD4 MAIT	SPAG9	days_to_conversion	0.000162067	0.000191873	0.408971	0.66669
CD4 MAIT	SPCS1	days_to_conversion	-0.000214219	0.000171394	0.225777	0.562854
CD4 MAIT	SPCS2	days_to_conversion	-0.000267128	0.00017603	0.144785	0.523901
CD4 MAIT	SPCS3	days_to_conversion	0.000181195	0.000158152	0.26665	0.591101
CD4 MAIT	SPEN	days_to_conversion	-1.54903e-05	0.000228317	0.946582	0.829111
CD4 MAIT	SPN	days_to_conversion	0.000327955	0.000204124	0.124225	0.50449
CD4 MAIT	SPOCK2	days_to_conversion	-0.000121346	0.000168395	0.479866	0.68448
CD4 MAIT	SPSB3	days_to_conversion	0.000205513	0.000179903	0.268074	0.591101
CD4 MAIT	SPTAN1	days_to_conversion	0.000202984	0.000231292	0.391169	0.659391
CD4 MAIT	SPTBN1	days_to_conversion	0.000410647	0.00027764	0.155289	0.528495
CD4 MAIT	SQSTM1	days_to_conversion	-0.000160112	0.000179655	0.384389	0.654068
CD4 MAIT	SREK1IP1	days_to_conversion	0.000127569	0.000203486	0.538163	0.7072
CD4 MAIT	SRGN	days_to_conversion	6.36252e-07	0.000243697	0.997944	0.836292
CD4 MAIT	SRI	days_to_conversion	-0.000195226	0.000223212	0.392161	0.659918
CD4 MAIT	SRM	days_to_conversion	0.000121691	0.0002368	0.612954	0.741344
CD4 MAIT	SRP14	days_to_conversion	-0.000205084	0.000135112	0.145532	0.524572
CD4 MAIT	SRP19	days_to_conversion	-0.000110089	0.000182396	0.553161	0.711901
CD4 MAIT	SRP54	days_to_conversion	-0.000164623	0.000192486	0.402542	0.664259
CD4 MAIT	SRP72	days_to_conversion	-0.00018448	0.00019973	0.366927	0.648921
CD4 MAIT	SRP9	days_to_conversion	-0.000151876	0.000108086	0.176027	0.540577
CD4 MAIT	SRPK2	days_to_conversion	0.000156495	0.000137542	0.268653	0.591101
CD4 MAIT	SRPRA	days_to_conversion	5.25045e-05	0.000209472	0.80464	0.799171
CD4 MAIT	SRRM1	days_to_conversion	0.000207534	0.000122137	0.106521	0.479475
CD4 MAIT	SRRM2	days_to_conversion	0.000118892	0.000190417	0.5396	0.7072
CD4 MAIT	SRSF1	days_to_conversion	0.000153608	0.000185216	0.416965	0.667947
CD4 MAIT	SRSF10	days_to_conversion	6.21597e-05	0.000293194	0.834246	0.808199
CD4 MAIT	SRSF11	days_to_conversion	-0.000170291	0.000197883	0.399678	0.664259
CD4 MAIT	SRSF2	days_to_conversion	0.000398936	0.000216	0.0796069	0.469922
CD4 MAIT	SRSF3	days_to_conversion	0.000298788	0.000171089	0.0963816	0.477297
CD4 MAIT	SRSF4	days_to_conversion	0.000244631	0.000171312	0.169101	0.540577
CD4 MAIT	SRSF5	days_to_conversion	-6.79714e-05	0.00015835	0.672331	0.758429
CD4 MAIT	SRSF6	days_to_conversion	-4.17311e-05	0.000178643	0.817709	0.804004
CD4 MAIT	SRSF7	days_to_conversion	0.000199628	0.000172268	0.260178	0.590158
CD4 MAIT	SRSF8	days_to_conversion	0.000142359	0.000175107	0.4258	0.670759
CD4 MAIT	SRSF9	days_to_conversion	2.04109e-05	0.000154322	0.896213	0.824608
CD4 MAIT	SS18L2	days_to_conversion	-0.000130557	0.000155281	0.410412	0.66669
CD4 MAIT	SSB	days_to_conversion	-0.000137119	0.000162244	0.408509	0.66669
CD4 MAIT	SSBP1	days_to_conversion	-1.57731e-05	0.000174653	0.929087	0.829111
CD4 MAIT	SSBP4	days_to_conversion	-0.000293653	0.00021777	0.192974	0.550485
CD4 MAIT	SSNA1	days_to_conversion	-0.000600675	0.000184353	0.00400243	0.418579
CD4 MAIT	SSR1	days_to_conversion	-0.000161255	0.00017887	0.378283	0.648921
CD4 MAIT	SSR2	days_to_conversion	-0.000244066	0.000208526	0.255584	0.586782
CD4 MAIT	SSR3	days_to_conversion	-0.000296048	0.000173824	0.105254	0.477297
CD4 MAIT	SSR4	days_to_conversion	1.47011e-05	0.000181802	0.936355	0.829111
CD4 MAIT	SSU72	days_to_conversion	0.000314663	0.000146543	0.0442153	0.44244
CD4 MAIT	ST13	days_to_conversion	0.000107873	0.000251486	0.672732	0.758429
CD4 MAIT	ST6GAL1	days_to_conversion	0.000192667	0.000306967	0.537336	0.7072
CD4 MAIT	STAG2	days_to_conversion	-1.93363e-05	0.000252407	0.939711	0.829111
CD4 MAIT	STAT1	days_to_conversion	0.000217631	0.000279187	0.444802	0.676234
CD4 MAIT	STAT3	days_to_conversion	0.000202822	0.000238404	0.404978	0.666152
CD4 MAIT	STAT4	days_to_conversion	0.000223863	0.000197734	0.270965	0.592329
CD4 MAIT	STAU1	days_to_conversion	1.65906e-05	0.000213087	0.938714	0.829111
CD4 MAIT	STIM2	days_to_conversion	0.000196282	0.000231329	0.40726	0.66669
CD4 MAIT	STK10	days_to_conversion	0.000234227	0.000237159	0.335669	0.62996
CD4 MAIT	STK17A	days_to_conversion	-0.000178652	0.000218268	0.422906	0.670759
CD4 MAIT	STK17B	days_to_conversion	0.000235236	0.000170829	0.183721	0.548611
CD4 MAIT	STK24	days_to_conversion	0.000397353	0.000195595	0.055704	0.450437
CD4 MAIT	STK38	days_to_conversion	0.000382268	0.000228588	0.110037	0.483396
CD4 MAIT	STK4	days_to_conversion	-0.000144051	0.00017103	0.409606	0.66669
CD4 MAIT	STMP1	days_to_conversion	-0.000327332	0.000147236	0.0378919	0.44244
CD4 MAIT	STOM	days_to_conversion	-7.09878e-05	0.0002669	0.792984	0.796686
CD4 MAIT	STRAP	days_to_conversion	-8.97905e-05	0.000186723	0.635824	0.748681
CD4 MAIT	STT3B	days_to_conversion	8.04731e-05	0.000147776	0.592075	0.730597
CD4 MAIT	STUB1	days_to_conversion	4.01003e-05	0.000160323	0.80518	0.799274
CD4 MAIT	STXBP3	days_to_conversion	-6.70297e-05	0.000266237	0.80379	0.799171
CD4 MAIT	SUB1	days_to_conversion	6.11122e-05	0.000161096	0.708682	0.769299
CD4 MAIT	SUCLG1	days_to_conversion	-0.000202733	0.00013232	0.142864	0.523568
CD4 MAIT	SUCLG2	days_to_conversion	5.10294e-05	0.000169387	0.76639	0.788099
CD4 MAIT	SUGT1	days_to_conversion	-2.87868e-06	0.000164573	0.98624	0.835348
CD4 MAIT	SUMF2	days_to_conversion	0.000122707	0.000152938	0.433547	0.673728
CD4 MAIT	SUMO1	days_to_conversion	-6.01358e-06	0.000188671	0.974889	0.832915
CD4 MAIT	SUMO2	days_to_conversion	-0.000373146	0.000141249	0.0156442	0.427612
CD4 MAIT	SUN2	days_to_conversion	0.000331405	0.000193483	0.102203	0.477297
CD4 MAIT	SUPT16H	days_to_conversion	0.000284784	0.000179716	0.129233	0.511998
CD4 MAIT	SUPT4H1	days_to_conversion	4.93576e-05	0.000195371	0.803128	0.799171
CD4 MAIT	SUZ12	days_to_conversion	-3.9504e-05	0.000222864	0.86109	0.817125
CD4 MAIT	SVIP	days_to_conversion	-6.09123e-05	0.000160634	0.708536	0.769299
CD4 MAIT	SYAP1	days_to_conversion	1.62394e-05	0.000231843	0.944854	0.829111
CD4 MAIT	SYF2	days_to_conversion	-0.00016328	0.000128441	0.219454	0.557016
CD4 MAIT	SYNCRIP	days_to_conversion	0.000172424	0.000218686	0.439953	0.676234
CD4 MAIT	SYNE1	days_to_conversion	-6.44046e-06	0.000211184	0.975995	0.83347
CD4 MAIT	SYNE2	days_to_conversion	0.000688339	0.000296033	0.0306972	0.44244
CD4 MAIT	SYNRG	days_to_conversion	0.000222038	0.000163054	0.188422	0.550064
CD4 MAIT	SYTL1	days_to_conversion	-2.37074e-05	0.000187116	0.900484	0.826166
CD4 MAIT	SYTL2	days_to_conversion	0.000297189	0.000188534	0.131087	0.513801
CD4 MAIT	TACC1	days_to_conversion	0.000287357	0.000157046	0.082233	0.470987
CD4 MAIT	TAF10	days_to_conversion	-0.000246925	0.000139415	0.0957463	0.477297
CD4 MAIT	TAF15	days_to_conversion	3.44029e-05	0.000186283	0.855339	0.815352
CD4 MAIT	TAF1D	days_to_conversion	6.18391e-05	0.000197968	0.757993	0.784559
CD4 MAIT	TAF7	days_to_conversion	2.83434e-05	0.000190171	0.883014	0.824034
CD4 MAIT	TAGAP	days_to_conversion	0.000364878	0.000169129	0.0454779	0.44244
CD4 MAIT	TAGLN2	days_to_conversion	-7.26373e-05	0.000216469	0.740701	0.77864
CD4 MAIT	TALDO1	days_to_conversion	-0.000244265	0.000138934	0.0963843	0.477297
CD4 MAIT	TANK	days_to_conversion	-4.92613e-05	0.000147639	0.742256	0.77864
CD4 MAIT	TAOK3	days_to_conversion	0.000577574	0.000209063	0.0120066	0.427612
CD4 MAIT	TAP1	days_to_conversion	-0.000381905	0.000183508	0.0532995	0.44244
CD4 MAIT	TAPBP	days_to_conversion	0.000177289	0.000118188	0.149906	0.525873
CD4 MAIT	TAX1BP1	days_to_conversion	0.000172817	0.000156413	0.283854	0.59738
CD4 MAIT	TBC1D10C	days_to_conversion	-0.000370364	0.000162749	0.0342408	0.44244
CD4 MAIT	TBCA	days_to_conversion	-0.000142412	0.00020698	0.499631	0.69499
CD4 MAIT	TBCB	days_to_conversion	-0.000268735	0.000171014	0.131772	0.513801
CD4 MAIT	TBL1XR1	days_to_conversion	0.000166337	0.000138659	0.244309	0.575183
CD4 MAIT	TC2N	days_to_conversion	0.000357917	0.000232994	0.140168	0.522768
CD4 MAIT	TCEA1	days_to_conversion	0.000347928	0.000149144	0.030214	0.441728
CD4 MAIT	TCF25	days_to_conversion	-4.60576e-05	0.000165603	0.783774	0.792683
CD4 MAIT	TCF7	days_to_conversion	1.73514e-05	0.000201982	0.932396	0.829111
CD4 MAIT	TCP1	days_to_conversion	-1.01056e-05	0.000194251	0.959026	0.831248
CD4 MAIT	TECR	days_to_conversion	-0.000345795	0.000163231	0.0471813	0.44244
CD4 MAIT	TERF2IP	days_to_conversion	-0.000196591	0.00020459	0.348074	0.639944
CD4 MAIT	TES	days_to_conversion	2.42934e-05	0.000227591	0.916058	0.829111
CD4 MAIT	TEX264	days_to_conversion	-1.82463e-05	0.000282917	0.949217	0.829598
CD4 MAIT	TFAM	days_to_conversion	-8.95324e-05	0.000193171	0.648019	0.752104
CD4 MAIT	TGFB1	days_to_conversion	-9.50568e-05	0.000172468	0.587632	0.729807
CD4 MAIT	TGFBR2	days_to_conversion	0.000248638	0.000240214	0.312989	0.614378
CD4 MAIT	TGOLN2	days_to_conversion	-0.000128551	0.000141149	0.373275	0.648921
CD4 MAIT	THAP12	days_to_conversion	-7.9627e-05	0.000214506	0.714384	0.77173
CD4 MAIT	THEM4	days_to_conversion	-6.76004e-05	0.000207542	0.748178	0.77864
CD4 MAIT	THEMIS	days_to_conversion	0.000229923	0.000191622	0.245749	0.577256
CD4 MAIT	THOC2	days_to_conversion	0.000352824	0.000125485	0.011422	0.427612
CD4 MAIT	THOC7	days_to_conversion	-0.000177649	0.000171296	0.31207	0.613567
CD4 MAIT	THRAP3	days_to_conversion	0.000195515	0.000156395	0.226913	0.564071
CD4 MAIT	THUMPD1	days_to_conversion	0.000394536	0.000214325	0.0809761	0.470987
CD4 MAIT	TIAL1	days_to_conversion	0.000159323	0.000216108	0.469537	0.678321
CD4 MAIT	TIMP1	days_to_conversion	-0.000421221	0.000192696	0.0429307	0.44244
CD4 MAIT	TKT	days_to_conversion	8.19153e-05	0.000196339	0.680967	0.761062
CD4 MAIT	TLE4	days_to_conversion	0.0001594	0.000136927	0.258072	0.589532
CD4 MAIT	TLK1	days_to_conversion	-8.63301e-05	0.000150983	0.573837	0.726202
CD4 MAIT	TLN1	days_to_conversion	0.000132099	0.000179355	0.470865	0.679166
CD4 MAIT	TM9SF2	days_to_conversion	4.22571e-05	0.000150597	0.782292	0.792683
CD4 MAIT	TM9SF3	days_to_conversion	6.23555e-06	0.000179766	0.972673	0.832832
CD4 MAIT	TMA7	days_to_conversion	-0.000416417	0.000156269	0.0159885	0.427612
CD4 MAIT	TMBIM4	days_to_conversion	4.87282e-05	0.000149241	0.747502	0.77864
CD4 MAIT	TMBIM6	days_to_conversion	9.03673e-05	0.000128373	0.490936	0.689993
CD4 MAIT	TMC6	days_to_conversion	0.000296486	0.000166389	0.0899584	0.477297
CD4 MAIT	TMCO1	days_to_conversion	-0.000141356	0.000150279	0.358121	0.642302
CD4 MAIT	TMED10	days_to_conversion	-5.07931e-05	0.000193403	0.795524	0.797516
CD4 MAIT	TMED2	days_to_conversion	-0.000120898	0.000160623	0.460409	0.676234
CD4 MAIT	TMED4	days_to_conversion	5.77069e-05	0.000146097	0.69779	0.767255
CD4 MAIT	TMED5	days_to_conversion	0.00011217	0.000241452	0.647259	0.752104
CD4 MAIT	TMED9	days_to_conversion	1.21979e-05	0.000228122	0.957919	0.831248
CD4 MAIT	TMEM106B	days_to_conversion	0.000442678	0.000174425	0.0213937	0.427612
CD4 MAIT	TMEM123	days_to_conversion	0.000103768	0.000148581	0.493096	0.689993
CD4 MAIT	TMEM14B	days_to_conversion	7.00309e-05	0.000246721	0.779575	0.792291
CD4 MAIT	TMEM14C	days_to_conversion	-1.87279e-05	0.000232174	0.936623	0.829111
CD4 MAIT	TMEM160	days_to_conversion	-0.00013644	0.000194196	0.49041	0.689993
CD4 MAIT	TMEM165	days_to_conversion	-0.000182978	0.000187668	0.341426	0.634945
CD4 MAIT	TMEM167A	days_to_conversion	0.000286167	0.000213368	0.194892	0.550485
CD4 MAIT	TMEM219	days_to_conversion	0.000120941	0.000260671	0.647686	0.752104
CD4 MAIT	TMEM230	days_to_conversion	-5.93364e-05	0.000151814	0.700042	0.767255
CD4 MAIT	TMEM238	days_to_conversion	-0.000572164	0.000206259	0.0125354	0.427612
CD4 MAIT	TMEM243	days_to_conversion	-0.000282573	0.000138415	0.054616	0.444254
CD4 MAIT	TMEM256	days_to_conversion	-0.000247866	0.000213959	0.260319	0.590158
CD4 MAIT	TMEM258	days_to_conversion	-0.000205328	0.000153895	0.199297	0.552677
CD4 MAIT	TMEM30A	days_to_conversion	0.000332224	0.000212816	0.134188	0.513801
CD4 MAIT	TMEM50A	days_to_conversion	7.09508e-06	0.000138767	0.959749	0.831248
CD4 MAIT	TMEM59	days_to_conversion	-0.000127593	0.000207221	0.545015	0.707951
CD4 MAIT	TMF1	days_to_conversion	0.000131525	0.000157876	0.415051	0.667947
CD4 MAIT	TMOD3	days_to_conversion	0.000310596	0.000151788	0.0541052	0.443394
CD4 MAIT	TMPO	days_to_conversion	0.000132893	0.000146423	0.375343	0.648921
CD4 MAIT	TMSB10	days_to_conversion	-0.000429986	0.000270595	0.128335	0.510498
CD4 MAIT	TMSB4X	days_to_conversion	3.4059e-05	0.000118217	0.776361	0.791739
CD4 MAIT	TMX4	days_to_conversion	0.000128694	0.000177417	0.477125	0.68448
CD4 MAIT	TNFAIP3	days_to_conversion	0.00019924	0.000306023	0.52294	0.703733
CD4 MAIT	TNFAIP8	days_to_conversion	7.52707e-05	0.000107242	0.490844	0.689993
CD4 MAIT	TNFRSF14	days_to_conversion	-5.27358e-05	0.000242547	0.83008	0.807323
CD4 MAIT	TNFRSF25	days_to_conversion	0.000535203	0.000172247	0.00555375	0.427612
CD4 MAIT	TNFSF10	days_to_conversion	7.56621e-05	0.000182454	0.682782	0.761486
CD4 MAIT	TNFSF12	days_to_conversion	-0.000262377	0.000170775	0.140571	0.523202
CD4 MAIT	TNIK	days_to_conversion	-0.000197879	0.000218838	0.377061	0.648921
CD4 MAIT	TNRC6B	days_to_conversion	0.000349505	0.000184823	0.0731964	0.466084
CD4 MAIT	TNRC6C	days_to_conversion	0.000127845	0.000167563	0.454389	0.676234
CD4 MAIT	TOB1	days_to_conversion	0.000170253	0.000214426	0.436519	0.676213
CD4 MAIT	TOMM20	days_to_conversion	-0.000243897	0.000162698	0.150948	0.525873
CD4 MAIT	TOMM22	days_to_conversion	-0.000104089	0.000145739	0.483347	0.685803
CD4 MAIT	TOMM7	days_to_conversion	-0.000146217	0.000159455	0.370349	0.648921
CD4 MAIT	TOP1	days_to_conversion	-0.000162406	0.000150586	0.294337	0.607078
CD4 MAIT	TOP2B	days_to_conversion	0.000177727	0.000255208	0.494528	0.690938
CD4 MAIT	TOX4	days_to_conversion	0.000154647	0.000214892	0.48025	0.68448
CD4 MAIT	TPI1	days_to_conversion	2.55302e-05	0.000226017	0.911191	0.828044
CD4 MAIT	TPM3	days_to_conversion	0.000160279	0.000144805	0.281492	0.59738
CD4 MAIT	TPM4	days_to_conversion	0.000274408	0.000214715	0.218675	0.557016
CD4 MAIT	TPR	days_to_conversion	0.000138081	0.000197704	0.492956	0.689993
CD4 MAIT	TPT1	days_to_conversion	-0.000124759	0.000122702	0.321884	0.619444
CD4 MAIT	TRA2A	days_to_conversion	-5.32053e-05	0.000165201	0.750747	0.779537
CD4 MAIT	TRA2B	days_to_conversion	0.000345011	0.000188114	0.081569	0.470987
CD4 MAIT	TRABD	days_to_conversion	6.88133e-07	0.000214035	0.997468	0.836292
CD4 MAIT	TRABD2A	days_to_conversion	0.000222498	0.000260225	0.40335	0.664259
CD4 MAIT	TRAC	days_to_conversion	-9.90307e-05	0.000239718	0.684023	0.76176
CD4 MAIT	TRADD	days_to_conversion	-0.000314761	0.000210995	0.15136	0.525873
CD4 MAIT	TRAF3IP3	days_to_conversion	-0.000187267	0.00018361	0.320139	0.619103
CD4 MAIT	TRAF5	days_to_conversion	0.000299923	0.000239913	0.225682	0.562854
CD4 MAIT	TRAM1	days_to_conversion	0.000104362	0.000138728	0.462208	0.676829
CD4 MAIT	TRAPPC1	days_to_conversion	-7.69875e-05	0.000178146	0.670342	0.757137
CD4 MAIT	TRAPPC10	days_to_conversion	0.000117668	0.000175977	0.511502	0.699309
CD4 MAIT	TRAPPC6A	days_to_conversion	1.85008e-05	0.000214796	0.932218	0.829111
CD4 MAIT	TRAT1	days_to_conversion	0.000213786	0.000157369	0.190569	0.550485
CD4 MAIT	TRBC1	days_to_conversion	5.70423e-05	0.000276235	0.838685	0.808199
CD4 MAIT	TRBC2	days_to_conversion	-0.000344659	0.000265462	0.211105	0.554627
CD4 MAIT	TRG-AS1	days_to_conversion	0.000418595	0.000225869	0.0804848	0.469922
CD4 MAIT	TRGC1	days_to_conversion	-0.000290959	0.000211677	0.185493	0.5493
CD4 MAIT	TRGC2	days_to_conversion	0.000227343	0.000262391	0.398192	0.664259
CD4 MAIT	TRIM22	days_to_conversion	0.000222681	0.000238598	0.361803	0.64381
CD4 MAIT	TRIM38	days_to_conversion	0.000215173	0.000187524	0.266218	0.591101
CD4 MAIT	TRIM44	days_to_conversion	0.000335678	0.000177546	0.074224	0.466804
CD4 MAIT	TRIM56	days_to_conversion	-0.000181161	0.000260088	0.494109	0.690882
CD4 MAIT	TRIP11	days_to_conversion	-0.000274914	0.000160607	0.102413	0.477297
CD4 MAIT	TRIP12	days_to_conversion	0.00027735	0.000305779	0.375345	0.648921
CD4 MAIT	TRIR	days_to_conversion	-9.22979e-05	0.000212485	0.668668	0.757137
CD4 MAIT	TRMT112	days_to_conversion	-0.000402083	0.000127556	0.00634721	0.427612
CD4 MAIT	TROVE2	days_to_conversion	-1.33083e-05	0.000200557	0.947753	0.829111
CD4 MAIT	TSC22D3	days_to_conversion	0.000282233	0.000313719	0.379019	0.648921
CD4 MAIT	TSC22D4	days_to_conversion	-0.000123546	0.000200827	0.545722	0.707951
CD4 MAIT	TSPO	days_to_conversion	-0.0002088	0.000175499	0.249003	0.580422
CD4 MAIT	TSPYL1	days_to_conversion	0.000462716	0.00021213	0.0444647	0.44244
CD4 MAIT	TSTD1	days_to_conversion	-0.000237742	0.000189593	0.226066	0.562854
CD4 MAIT	TTC1	days_to_conversion	5.79317e-05	0.000177526	0.747567	0.77864
CD4 MAIT	TTC14	days_to_conversion	-0.000103284	0.000182967	0.578998	0.726424
CD4 MAIT	TTC19	days_to_conversion	8.19386e-05	0.000176667	0.648758	0.752104
CD4 MAIT	TTC3	days_to_conversion	0.000140216	0.000211933	0.516208	0.699309
CD4 MAIT	TTC37	days_to_conversion	-8.04139e-05	0.000205228	0.69933	0.767255
CD4 MAIT	TTC39C	days_to_conversion	0.000153858	0.000161288	0.353416	0.642302
CD4 MAIT	TUBA1A	days_to_conversion	8.82011e-05	0.000316074	0.78307	0.792683
CD4 MAIT	TUBA1B	days_to_conversion	-0.000313461	0.000200108	0.133444	0.513801
CD4 MAIT	TUBA4A	days_to_conversion	-0.000285269	0.000193448	0.155874	0.528495
CD4 MAIT	TUBB	days_to_conversion	-4.00454e-05	0.000146963	0.788406	0.795148
CD4 MAIT	TUBGCP2	days_to_conversion	7.12933e-05	0.000201619	0.727559	0.773602
CD4 MAIT	TUFM	days_to_conversion	-0.00014227	0.000213724	0.513634	0.699309
CD4 MAIT	TUT4	days_to_conversion	0.000126697	0.000269178	0.642961	0.750324
CD4 MAIT	TXK	days_to_conversion	5.89574e-05	0.00029074	0.841498	0.809386
CD4 MAIT	TXN	days_to_conversion	-8.83346e-05	0.000204124	0.669828	0.757137
CD4 MAIT	TXN2	days_to_conversion	6.50398e-05	0.00023405	0.78395	0.792683
CD4 MAIT	TXNDC12	days_to_conversion	0.000340731	0.000181056	0.0783204	0.469922
CD4 MAIT	TXNIP	days_to_conversion	0.000146101	0.000186877	0.443917	0.676234
CD4 MAIT	TXNL1	days_to_conversion	-4.5649e-05	0.000221686	0.838937	0.808199
CD4 MAIT	TXNL4A	days_to_conversion	-4.46368e-05	0.000152455	0.773137	0.789332
CD4 MAIT	TYROBP	days_to_conversion	3.0014e-05	0.00047213	0.950034	0.829915
CD4 MAIT	U2SURP	days_to_conversion	0.000341259	0.00023659	0.164666	0.540577
CD4 MAIT	UBA2	days_to_conversion	-0.000214657	0.000190708	0.27367	0.593274
CD4 MAIT	UBA52	days_to_conversion	-0.000348007	0.000149971	0.0314342	0.44244
CD4 MAIT	UBAC2	days_to_conversion	0.000132726	0.000169856	0.445637	0.676234
CD4 MAIT	UBALD2	days_to_conversion	-3.18751e-05	0.000174513	0.857189	0.815465
CD4 MAIT	UBB	days_to_conversion	-0.000231975	0.000170124	0.187858	0.550064
CD4 MAIT	UBC	days_to_conversion	-0.000259059	0.000173327	0.150625	0.525873
CD4 MAIT	UBE2B	days_to_conversion	-0.000184817	0.000185284	0.330446	0.625266
CD4 MAIT	UBE2D2	days_to_conversion	3.06623e-05	0.00015387	0.84406	0.810795
CD4 MAIT	UBE2D3	days_to_conversion	0.000138608	0.000174682	0.436996	0.676213
CD4 MAIT	UBE2G2	days_to_conversion	-8.79092e-05	0.000190105	0.648768	0.752104
CD4 MAIT	UBE2H	days_to_conversion	-3.52762e-05	0.000192721	0.857039	0.815465
CD4 MAIT	UBE2I	days_to_conversion	5.61866e-05	0.000155925	0.722561	0.773602
CD4 MAIT	UBE2K	days_to_conversion	0.000270619	0.000257887	0.308616	0.613567
CD4 MAIT	UBE2L3	days_to_conversion	3.08416e-06	0.000175288	0.98614	0.835348
CD4 MAIT	UBE2L6	days_to_conversion	-0.000187463	0.000182362	0.316234	0.616774
CD4 MAIT	UBE2M	days_to_conversion	-0.000245568	0.000163614	0.149004	0.525873
CD4 MAIT	UBE2N	days_to_conversion	2.1385e-05	0.000277714	0.939401	0.829111
CD4 MAIT	UBE2Q2	days_to_conversion	-0.000185337	0.000227931	0.426372	0.670759
CD4 MAIT	UBE2V2	days_to_conversion	0.00010233	0.000209336	0.630595	0.746863
CD4 MAIT	UBE3A	days_to_conversion	-0.000183075	0.000251152	0.474489	0.682056
CD4 MAIT	UBL5	days_to_conversion	-0.000206643	9.76917e-05	0.047372	0.44244
CD4 MAIT	UBLCP1	days_to_conversion	-1.40026e-05	0.000186822	0.940998	0.829111
CD4 MAIT	UBQLN1	days_to_conversion	-6.03375e-06	0.000173495	0.972602	0.832832
CD4 MAIT	UBR2	days_to_conversion	0.000495213	0.00029154	0.104897	0.477297
CD4 MAIT	UBTF	days_to_conversion	-0.000112579	0.000214698	0.605793	0.739186
CD4 MAIT	UBXN1	days_to_conversion	-0.000260514	0.000156906	0.112448	0.486554
CD4 MAIT	UBXN4	days_to_conversion	0.00012062	0.000154664	0.444589	0.676234
CD4 MAIT	UCP2	days_to_conversion	-0.000298892	0.000200985	0.154921	0.528495
CD4 MAIT	UFC1	days_to_conversion	-5.51383e-05	0.000182227	0.765334	0.787907
CD4 MAIT	UFD1	days_to_conversion	0.000123276	0.000160075	0.450398	0.676234
CD4 MAIT	UFL1	days_to_conversion	0.000507365	0.000260904	0.0660165	0.466084
CD4 MAIT	UFM1	days_to_conversion	-2.80846e-05	0.000157962	0.860674	0.817125
CD4 MAIT	UGP2	days_to_conversion	0.000128841	0.000168901	0.454474	0.676234
CD4 MAIT	UHMK1	days_to_conversion	-0.000252552	0.000204867	0.23196	0.568238
CD4 MAIT	UPF2	days_to_conversion	4.12373e-05	0.000155078	0.793418	0.796686
CD4 MAIT	UPF3A	days_to_conversion	0.00020326	0.000196061	0.31224	0.613567
CD4 MAIT	UPP1	days_to_conversion	0.000167227	0.000218072	0.452132	0.676234
CD4 MAIT	UQCR10	days_to_conversion	-0.000243117	0.000179048	0.190216	0.550485
CD4 MAIT	UQCR11	days_to_conversion	-0.000361349	0.000165041	0.041751	0.44244
CD4 MAIT	UQCRB	days_to_conversion	-0.000235268	0.000194584	0.240731	0.573579
CD4 MAIT	UQCRC2	days_to_conversion	-5.43125e-05	0.000208154	0.796819	0.797681
CD4 MAIT	UQCRFS1	days_to_conversion	-7.81024e-05	0.00017241	0.655539	0.75265
CD4 MAIT	UQCRH	days_to_conversion	0.000106364	0.000153744	0.497	0.692274
CD4 MAIT	UQCRQ	days_to_conversion	-1.32237e-05	0.000201771	0.948396	0.829277
CD4 MAIT	URI1	days_to_conversion	5.86225e-05	0.000139311	0.678386	0.759649
CD4 MAIT	USF2	days_to_conversion	-0.000191959	0.00016549	0.259732	0.590158
CD4 MAIT	USP1	days_to_conversion	0.00022478	0.000171178	0.20525	0.553576
CD4 MAIT	USP10	days_to_conversion	-0.000158097	0.000205339	0.45034	0.676234
CD4 MAIT	USP14	days_to_conversion	-1.40909e-05	0.000200741	0.944758	0.829111
CD4 MAIT	USP15	days_to_conversion	0.000168156	0.000200735	0.41307	0.667892
CD4 MAIT	USP16	days_to_conversion	-0.000127515	0.000220553	0.569893	0.724254
CD4 MAIT	USP3	days_to_conversion	0.000404038	0.000231772	0.0966424	0.477297
CD4 MAIT	USP33	days_to_conversion	-2.568e-05	0.000259484	0.92215	0.829111
CD4 MAIT	USP34	days_to_conversion	0.000201056	0.00018875	0.299478	0.610633
CD4 MAIT	USP47	days_to_conversion	0.000520835	0.000179569	0.00884464	0.427612
CD4 MAIT	USP48	days_to_conversion	-3.69199e-05	0.000223201	0.870281	0.819677
CD4 MAIT	USP7	days_to_conversion	0.000195066	0.000191759	0.321184	0.619444
CD4 MAIT	USP8	days_to_conversion	-7.45751e-05	0.00022835	0.747377	0.77864
CD4 MAIT	UTRN	days_to_conversion	0.000259905	0.000301936	0.399976	0.664259
CD4 MAIT	UXT	days_to_conversion	-0.000156465	0.00014127	0.281852	0.59738
CD4 MAIT	VAMP2	days_to_conversion	-0.00039138	0.000206168	0.0726532	0.466084
CD4 MAIT	VAMP5	days_to_conversion	-1.5811e-05	0.000231167	0.946228	0.829111
CD4 MAIT	VAMP8	days_to_conversion	-0.00010121	0.000136599	0.468533	0.678321
CD4 MAIT	VAPA	days_to_conversion	-2.17809e-05	0.000178119	0.903895	0.827173
CD4 MAIT	VASP	days_to_conversion	-3.0925e-05	0.000185555	0.869367	0.819676
CD4 MAIT	VBP1	days_to_conversion	-0.000202432	0.000183513	0.283083	0.59738
CD4 MAIT	VCL	days_to_conversion	0.000329484	0.000156473	0.0515613	0.44244
CD4 MAIT	VCP	days_to_conversion	-0.000214353	0.000161106	0.198842	0.552516
CD4 MAIT	VDAC1	days_to_conversion	-6.57557e-05	0.000157806	0.681345	0.761062
CD4 MAIT	VDAC2	days_to_conversion	-0.00041165	0.000188395	0.0409569	0.44244
CD4 MAIT	VDAC3	days_to_conversion	-0.00047917	0.000153586	0.00539586	0.427612
CD4 MAIT	VIM	days_to_conversion	-0.000312569	0.00022725	0.185005	0.5493
CD4 MAIT	VMP1	days_to_conversion	0.000420385	0.000191032	0.0401331	0.44244
CD4 MAIT	VPS13A	days_to_conversion	0.000530905	0.000186206	0.00987134	0.427612
CD4 MAIT	VPS13C	days_to_conversion	0.000115778	0.000288567	0.692516	0.765428
CD4 MAIT	VPS28	days_to_conversion	-0.00012139	0.000210251	0.5704	0.724394
CD4 MAIT	VPS29	days_to_conversion	6.42314e-05	0.000145893	0.665803	0.756653
CD4 MAIT	VPS35	days_to_conversion	0.00028131	0.000115639	0.0245005	0.427612
CD4 MAIT	VPS36	days_to_conversion	-1.77429e-05	0.000162401	0.91409	0.829111
CD4 MAIT	VPS4B	days_to_conversion	0.000293837	0.000220979	0.198582	0.552516
CD4 MAIT	VPS51	days_to_conversion	-0.000331152	0.000164948	0.0583863	0.45478
CD4 MAIT	VSIR	days_to_conversion	-0.000139531	0.000230631	0.551985	0.711901
CD4 MAIT	WAC	days_to_conversion	0.000263161	0.000233861	0.274062	0.593421
CD4 MAIT	WAPL	days_to_conversion	0.000245654	0.000202559	0.239356	0.571793
CD4 MAIT	WAS	days_to_conversion	-4.26535e-05	0.000195327	0.829354	0.807323
CD4 MAIT	WASF2	days_to_conversion	-4.56676e-05	0.000195589	0.817756	0.804004
CD4 MAIT	WBP11	days_to_conversion	0.000273253	0.000235353	0.2593	0.590158
CD4 MAIT	WDR1	days_to_conversion	0.00015046	0.000137785	0.28782	0.601819
CD4 MAIT	WDR33	days_to_conversion	0.000187611	0.000159337	0.252839	0.584577
CD4 MAIT	WDR43	days_to_conversion	0.000245306	0.000221054	0.280289	0.59738
CD4 MAIT	WDR82	days_to_conversion	0.000497154	0.000278398	0.0896891	0.477297
CD4 MAIT	WDR83OS	days_to_conversion	-5.15068e-05	0.00019935	0.798759	0.798102
CD4 MAIT	WIPF1	days_to_conversion	0.000216763	0.000166137	0.206801	0.553576
CD4 MAIT	WNK1	days_to_conversion	0.000321015	0.000210845	0.143534	0.523568
CD4 MAIT	WSB1	days_to_conversion	9.25916e-05	0.000264954	0.730611	0.774264
CD4 MAIT	WTAP	days_to_conversion	0.000199593	0.000153377	0.20826	0.553576
CD4 MAIT	WWP1	days_to_conversion	0.000361571	0.000223333	0.121114	0.497677
CD4 MAIT	XAF1	days_to_conversion	0.000227102	0.00019132	0.25063	0.581989
CD4 MAIT	XBP1	days_to_conversion	9.73828e-05	0.000180511	0.595763	0.732674
CD4 MAIT	XIAP	days_to_conversion	0.000137918	0.00022467	0.546221	0.707951
CD4 MAIT	XIST	days_to_conversion	0.000407727	0.00028555	0.169309	0.540577
CD4 MAIT	XPA	days_to_conversion	-5.32209e-05	0.00018595	0.77766	0.792179
CD4 MAIT	XPC	days_to_conversion	-0.000207973	0.000192871	0.294629	0.607078
CD4 MAIT	XPO1	days_to_conversion	0.000205881	0.000163916	0.223585	0.560495
CD4 MAIT	XRCC5	days_to_conversion	8.48378e-05	9.89971e-05	0.402005	0.664259
CD4 MAIT	XRCC6	days_to_conversion	-0.00017093	0.000203096	0.410407	0.66669
CD4 MAIT	XRN1	days_to_conversion	0.000572059	0.000176673	0.00412281	0.418579
CD4 MAIT	XRN2	days_to_conversion	-0.000108447	0.000185987	0.56635	0.720814
CD4 MAIT	YBX1	days_to_conversion	-0.000137231	0.000180657	0.456342	0.676234
CD4 MAIT	YIPF4	days_to_conversion	2.1985e-06	0.000172707	0.989973	0.835952
CD4 MAIT	YME1L1	days_to_conversion	0.000167958	0.000184445	0.373853	0.648921
CD4 MAIT	YPEL3	days_to_conversion	-0.000159656	0.000198516	0.43106	0.671578
CD4 MAIT	YPEL5	days_to_conversion	0.000453362	0.0001684	0.0140161	0.427612
CD4 MAIT	YTHDC1	days_to_conversion	0.000404341	0.000161974	0.0215842	0.427612
CD4 MAIT	YTHDF2	days_to_conversion	0.000143954	0.000188184	0.453227	0.676234
CD4 MAIT	YWHAB	days_to_conversion	8.01143e-05	0.000154599	0.610711	0.740729
CD4 MAIT	YWHAE	days_to_conversion	-9.24036e-05	0.00018769	0.627853	0.746443
CD4 MAIT	YWHAH	days_to_conversion	-0.000319688	0.000215927	0.155618	0.528495
CD4 MAIT	YWHAQ	days_to_conversion	0.000216131	0.000152354	0.17304	0.540577
CD4 MAIT	YWHAZ	days_to_conversion	0.000393857	0.000202142	0.0655358	0.466084
CD4 MAIT	YY1	days_to_conversion	-0.000143497	0.000182939	0.442	0.676234
CD4 MAIT	ZAP70	days_to_conversion	-0.0003379	0.000286841	0.2531	0.584577
CD4 MAIT	ZBTB1	days_to_conversion	0.000235897	0.000233488	0.32441	0.619496
CD4 MAIT	ZBTB20	days_to_conversion	0.000309471	0.000180353	0.105226	0.477297
CD4 MAIT	ZBTB38	days_to_conversion	-5.2259e-05	0.000216883	0.812145	0.802887
CD4 MAIT	ZBTB44	days_to_conversion	0.00032445	0.000216294	0.149225	0.525873
CD4 MAIT	ZBTB7A	days_to_conversion	-0.000410568	0.000257634	0.126705	0.509052
CD4 MAIT	ZBTB8OS	days_to_conversion	7.00033e-05	0.000122287	0.573395	0.726202
CD4 MAIT	ZC3H13	days_to_conversion	-1.04907e-05	0.000194535	0.957528	0.831248
CD4 MAIT	ZC3H15	days_to_conversion	0.000110669	0.000180279	0.546217	0.707951
CD4 MAIT	ZC3H7A	days_to_conversion	7.84704e-05	0.000252315	0.759017	0.784559
CD4 MAIT	ZC3HAV1	days_to_conversion	0.000158623	0.000208586	0.456152	0.676234
CD4 MAIT	ZCRB1	days_to_conversion	0.000393626	0.000225568	0.0966024	0.477297
CD4 MAIT	ZFAND5	days_to_conversion	0.000546272	0.000209804	0.0187607	0.427612
CD4 MAIT	ZFAND6	days_to_conversion	5.97053e-05	0.000265203	0.824216	0.806229
CD4 MAIT	ZFAS1	days_to_conversion	-0.000531464	0.000189472	0.0116822	0.427612
CD4 MAIT	ZFC3H1	days_to_conversion	-0.000165964	0.000220905	0.461498	0.676331
CD4 MAIT	ZFP36	days_to_conversion	0.000343134	0.000204993	0.110595	0.484581
CD4 MAIT	ZFP36L1	days_to_conversion	-3.40182e-05	0.000229752	0.883813	0.824034
CD4 MAIT	ZFP36L2	days_to_conversion	-0.000312964	0.000347719	0.379091	0.648921
CD4 MAIT	ZFR	days_to_conversion	-0.000438501	0.000283401	0.137473	0.518653
CD4 MAIT	ZFX	days_to_conversion	-0.000346371	0.000204773	0.106268	0.479475
CD4 MAIT	ZKSCAN1	days_to_conversion	0.000266463	0.000217568	0.234906	0.57107
CD4 MAIT	ZMAT2	days_to_conversion	0.000208997	0.000200137	0.309528	0.613567
CD4 MAIT	ZNF101	days_to_conversion	0.000248622	0.000213561	0.258054	0.589532
CD4 MAIT	ZNF106	days_to_conversion	-0.000166003	0.000260298	0.531215	0.7072
CD4 MAIT	ZNF148	days_to_conversion	-5.96882e-06	0.00014638	0.967929	0.832832
CD4 MAIT	ZNF207	days_to_conversion	0.000110547	0.000225884	0.630015	0.746863
CD4 MAIT	ZNF217	days_to_conversion	0.000217372	0.000110098	0.0648688	0.466084
CD4 MAIT	ZNF22	days_to_conversion	6.70935e-05	0.000183658	0.719202	0.773215
CD4 MAIT	ZNF292	days_to_conversion	0.000224978	0.000199136	0.271942	0.593075
CD4 MAIT	ZNF33A	days_to_conversion	0.00011325	0.00018768	0.553012	0.711901
CD4 MAIT	ZNF428	days_to_conversion	-4.37936e-05	0.000198621	0.8278	0.807257
CD4 MAIT	ZNF638	days_to_conversion	0.000163068	0.000132099	0.231711	0.568238
CD4 MAIT	ZNF644	days_to_conversion	8.45379e-05	0.000196853	0.672336	0.758429
CD4 MAIT	ZNF652	days_to_conversion	-0.000126676	0.000187335	0.506659	0.696702
CD4 MAIT	ZNF655	days_to_conversion	0.000385632	0.00022002	0.0949691	0.477297
CD4 MAIT	ZNF706	days_to_conversion	7.16332e-05	0.000146233	0.630261	0.746863
CD4 MAIT	ZNF721	days_to_conversion	0.000183507	0.000179704	0.319372	0.619103
CD4 MAIT	ZNF800	days_to_conversion	-0.000115828	0.000178608	0.524035	0.704688
CD4 MAIT	ZNF91	days_to_conversion	0.000174448	0.000235999	0.468379	0.678321
CD4 MAIT	ZNHIT1	days_to_conversion	-7.01868e-05	0.00019733	0.725945	0.773602
CD4 MAIT	ZNHIT3	days_to_conversion	-9.46104e-06	0.00017106	0.956519	0.831248
CD4 MAIT	ZNRD1	days_to_conversion	-0.000301343	0.000197467	0.143313	0.523568
CD4 MAIT	ZRANB2	days_to_conversion	3.73136e-06	0.000172814	0.982988	0.834918
CD56bright NK cell	A1BG	days_to_conversion	-5.19321e-05	0.000107478	0.631431	0.79583
CD56bright NK cell	AAED1	days_to_conversion	0.000197685	0.0001651	0.237366	0.693657
CD56bright NK cell	AAGAB	days_to_conversion	4.11026e-05	0.000151899	0.787927	0.819046
CD56bright NK cell	AAK1	days_to_conversion	-0.000106925	0.000170394	0.533426	0.770287
CD56bright NK cell	AAMP	days_to_conversion	2.84396e-05	0.000156649	0.856734	0.832453
CD56bright NK cell	AASDH	days_to_conversion	-6.10554e-05	0.000160217	0.704899	0.804704
CD56bright NK cell	AASDHPPT	days_to_conversion	-5.75621e-05	0.00013283	0.66679	0.79938
CD56bright NK cell	AATF	days_to_conversion	-9.14583e-05	0.000121136	0.454093	0.749175
CD56bright NK cell	ABCB1	days_to_conversion	7.88963e-05	0.000179775	0.662834	0.79859
CD56bright NK cell	ABCE1	days_to_conversion	-0.000202207	0.000162929	0.220871	0.689868
CD56bright NK cell	ABCF1	days_to_conversion	-3.50639e-05	0.000130168	0.788864	0.819063
CD56bright NK cell	ABHD14A	days_to_conversion	-0.000172988	0.000156782	0.275675	0.700507
CD56bright NK cell	ABHD17A	days_to_conversion	-0.000206688	0.000134729	0.131856	0.654022
CD56bright NK cell	ABHD2	days_to_conversion	0.000110484	0.00015491	0.479317	0.75851
CD56bright NK cell	ABHD3	days_to_conversion	-1.07688e-05	0.000145676	0.941395	0.839042
CD56bright NK cell	ABI1	days_to_conversion	0.000319743	0.00012721	0.0155215	0.516236
CD56bright NK cell	ABI2	days_to_conversion	-5.57911e-05	0.000156276	0.722722	0.808477
CD56bright NK cell	ABI3	days_to_conversion	-0.000187534	0.000146206	0.206037	0.689868
CD56bright NK cell	ABLIM1	days_to_conversion	-0.00010378	0.000209836	0.623254	0.792461
CD56bright NK cell	ABRACL	days_to_conversion	-0.000342409	0.000133602	0.0137168	0.513175
CD56bright NK cell	ABRAXAS1	days_to_conversion	-9.21154e-05	0.000151289	0.545606	0.77342
CD56bright NK cell	ABT1	days_to_conversion	-0.000152945	0.000137227	0.270837	0.699648
CD56bright NK cell	ABTB1	days_to_conversion	7.89884e-05	0.000145279	0.589293	0.788349
CD56bright NK cell	AC004687.1	days_to_conversion	0.000127033	0.000176027	0.474513	0.75851
CD56bright NK cell	AC004865.2	days_to_conversion	1.52293e-06	0.000166125	0.992725	0.846138
CD56bright NK cell	AC005332.5	days_to_conversion	0.000105373	0.000120824	0.38767	0.730757
CD56bright NK cell	AC007038.2	days_to_conversion	-3.06805e-05	0.000214512	0.886895	0.834622
CD56bright NK cell	AC007952.4	days_to_conversion	1.32907e-05	0.00021723	0.951496	0.839924
CD56bright NK cell	AC008105.3	days_to_conversion	-0.000102228	0.000152207	0.505175	0.762362
CD56bright NK cell	AC010642.2	days_to_conversion	4.3951e-05	0.000157242	0.78111	0.818291
CD56bright NK cell	AC013394.1	days_to_conversion	0.00015338	0.00014552	0.297381	0.71159
CD56bright NK cell	AC016831.7	days_to_conversion	0.000685639	0.000211105	0.0021744	0.479817
CD56bright NK cell	AC025164.1	days_to_conversion	1.73143e-05	0.000133955	0.897744	0.834622
CD56bright NK cell	AC025171.3	days_to_conversion	4.88237e-05	0.000157907	0.758573	0.81557
CD56bright NK cell	AC026979.2	days_to_conversion	5.18577e-05	0.000209393	0.805502	0.824053
CD56bright NK cell	AC027644.3	days_to_conversion	0.000242531	0.00014758	0.107122	0.633024
CD56bright NK cell	AC044849.1	days_to_conversion	0.000265832	0.000217285	0.227945	0.691188
CD56bright NK cell	AC058791.1	days_to_conversion	8.82748e-05	0.000176172	0.618711	0.792413
CD56bright NK cell	AC084033.3	days_to_conversion	-0.000174026	0.000143792	0.232365	0.692869
CD56bright NK cell	AC093157.1	days_to_conversion	0.000158218	0.000142974	0.274213	0.700045
CD56bright NK cell	AC093323.1	days_to_conversion	-0.000116819	0.000130864	0.376689	0.729656
CD56bright NK cell	AC100810.1	days_to_conversion	-0.000146759	0.000159457	0.362268	0.726485
CD56bright NK cell	AC103591.3	days_to_conversion	-0.000648925	0.000249376	0.0124271	0.513175
CD56bright NK cell	AC114760.2	days_to_conversion	-0.000129773	0.000138504	0.353671	0.722093
CD56bright NK cell	AC118549.1	days_to_conversion	4.70463e-05	0.000192758	0.808271	0.824271
CD56bright NK cell	AC136475.9	days_to_conversion	-7.687e-05	0.000169831	0.652998	0.797188
CD56bright NK cell	AC239800.3	days_to_conversion	9.86633e-05	0.000127674	0.443667	0.743492
CD56bright NK cell	AC243960.1	days_to_conversion	4.33592e-05	0.000125567	0.731437	0.811188
CD56bright NK cell	AC245014.3	days_to_conversion	-0.000315833	0.000307963	0.310734	0.714284
CD56bright NK cell	AC245060.5	days_to_conversion	0.000185285	0.00018087	0.311	0.714284
CD56bright NK cell	AC245297.3	days_to_conversion	-5.10553e-05	0.000216537	0.814668	0.824271
CD56bright NK cell	ACAA1	days_to_conversion	-4.09625e-05	0.000121445	0.73744	0.811351
CD56bright NK cell	ACAA2	days_to_conversion	7.85881e-05	0.000185014	0.673121	0.79938
CD56bright NK cell	ACADM	days_to_conversion	9.77148e-05	0.000160174	0.544829	0.773253
CD56bright NK cell	ACADVL	days_to_conversion	9.88139e-05	0.000119776	0.413636	0.739089
CD56bright NK cell	ACAP1	days_to_conversion	4.73343e-05	0.000115725	0.684438	0.802412
CD56bright NK cell	ACAP2	days_to_conversion	-4.64713e-05	0.000115618	0.689592	0.802448
CD56bright NK cell	ACBD3	days_to_conversion	0.000135093	0.000122016	0.274183	0.700045
CD56bright NK cell	ACBD5	days_to_conversion	0.000102795	0.000167059	0.541533	0.771756
CD56bright NK cell	ACBD6	days_to_conversion	-0.000155428	0.000131306	0.242728	0.69595
CD56bright NK cell	ACIN1	days_to_conversion	0.000407494	0.000152737	0.0106171	0.513175
CD56bright NK cell	ACLY	days_to_conversion	0.000198602	0.000174257	0.260309	0.696902
CD56bright NK cell	ACO2	days_to_conversion	9.2395e-05	0.000153001	0.548899	0.775428
CD56bright NK cell	ACOT13	days_to_conversion	-2.70221e-05	0.000200627	0.893446	0.834622
CD56bright NK cell	ACP1	days_to_conversion	1.79949e-05	0.000134843	0.89442	0.834622
CD56bright NK cell	ACSL3	days_to_conversion	0.000117479	0.000180162	0.517597	0.766014
CD56bright NK cell	ACSS1	days_to_conversion	5.87859e-05	0.000179727	0.745088	0.813247
CD56bright NK cell	ACTB	days_to_conversion	-0.000112057	0.000163554	0.496707	0.760243
CD56bright NK cell	ACTG1	days_to_conversion	-0.000136756	0.000151584	0.37166	0.727891
CD56bright NK cell	ACTL6A	days_to_conversion	3.76935e-05	0.000161651	0.816657	0.824271
CD56bright NK cell	ACTN4	days_to_conversion	0.000175916	0.000108772	0.112707	0.633024
CD56bright NK cell	ACTR10	days_to_conversion	-0.000163487	9.2683e-05	0.0843823	0.633024
CD56bright NK cell	ACTR1A	days_to_conversion	-0.000142016	0.00014655	0.337597	0.714284
CD56bright NK cell	ACTR1B	days_to_conversion	2.05834e-06	0.000157373	0.989622	0.846138
CD56bright NK cell	ACTR2	days_to_conversion	0.000116155	0.000139633	0.409808	0.737367
CD56bright NK cell	ACTR3	days_to_conversion	7.36088e-05	8.54947e-05	0.394138	0.731829
CD56bright NK cell	ACTR6	days_to_conversion	-1.61416e-05	0.000101926	0.874861	0.833333
CD56bright NK cell	ACYP1	days_to_conversion	-2.31389e-05	0.000153167	0.880586	0.834622
CD56bright NK cell	ACYP2	days_to_conversion	-0.000105992	0.000126671	0.407333	0.737367
CD56bright NK cell	ADA	days_to_conversion	-0.000270339	0.000199122	0.181227	0.680065
CD56bright NK cell	ADA2	days_to_conversion	0.000294466	0.00015205	0.0589468	0.604811
CD56bright NK cell	ADAM10	days_to_conversion	0.000194284	0.00013685	0.162442	0.672973
CD56bright NK cell	ADAM17	days_to_conversion	0.000153552	0.000175324	0.38568	0.730635
CD56bright NK cell	ADAM8	days_to_conversion	-0.000222303	0.000136297	0.109716	0.633024
CD56bright NK cell	ADAR	days_to_conversion	0.000176026	0.000153167	0.256434	0.69686
CD56bright NK cell	ADCY7	days_to_conversion	8.79344e-05	0.000126724	0.491241	0.760036
CD56bright NK cell	ADD1	days_to_conversion	0.000209133	0.000118791	0.0856676	0.633024
CD56bright NK cell	ADD3	days_to_conversion	1.41631e-05	0.000109448	0.897601	0.834622
CD56bright NK cell	ADGRE5	days_to_conversion	0.000280264	0.000104235	0.00995477	0.513175
CD56bright NK cell	ADGRG1	days_to_conversion	-1.88469e-06	0.000206318	0.992754	0.846138
CD56bright NK cell	ADH5	days_to_conversion	-5.82175e-07	0.000152902	0.996979	0.846844
CD56bright NK cell	ADI1	days_to_conversion	-0.000146394	0.000119066	0.225128	0.689868
CD56bright NK cell	ADK	days_to_conversion	3.98055e-05	0.000165142	0.810596	0.824271
CD56bright NK cell	ADNP	days_to_conversion	0.000181028	9.87887e-05	0.0733662	0.633024
CD56bright NK cell	ADPGK	days_to_conversion	0.000309238	0.000185171	0.101709	0.633024
CD56bright NK cell	ADRM1	days_to_conversion	-0.000149279	0.000151517	0.329666	0.714284
CD56bright NK cell	ADSS	days_to_conversion	-0.000198516	0.000135117	0.14858	0.66572
CD56bright NK cell	AEBP2	days_to_conversion	0.000227179	0.000183918	0.223021	0.689868
CD56bright NK cell	AES	days_to_conversion	-0.000153659	0.000132926	0.253661	0.69686
CD56bright NK cell	AFF1	days_to_conversion	5.29347e-05	0.000229327	0.818474	0.824631
CD56bright NK cell	AFF3	days_to_conversion	-4.98405e-05	0.000202634	0.806805	0.824053
CD56bright NK cell	AFF4	days_to_conversion	3.72428e-05	0.000162179	0.819479	0.825066
CD56bright NK cell	AFG3L2	days_to_conversion	-0.000323347	0.00019239	0.0997188	0.633024
CD56bright NK cell	AFTPH	days_to_conversion	1.02044e-05	0.00015411	0.947498	0.839538
CD56bright NK cell	AGAP2	days_to_conversion	0.000318546	0.000181344	0.0856626	0.633024
CD56bright NK cell	AGFG1	days_to_conversion	7.29419e-05	0.000139261	0.603015	0.789557
CD56bright NK cell	AGK	days_to_conversion	-8.07809e-05	0.000104225	0.44279	0.743492
CD56bright NK cell	AGL	days_to_conversion	0.000143708	0.000172851	0.410146	0.737367
CD56bright NK cell	AGO2	days_to_conversion	0.000107488	0.000155483	0.49284	0.760036
CD56bright NK cell	AGO3	days_to_conversion	0.000172146	0.000210767	0.418274	0.740383
CD56bright NK cell	AGPAT4	days_to_conversion	0.000274851	0.000178645	0.13077	0.654022
CD56bright NK cell	AGPAT5	days_to_conversion	-2.10281e-05	0.000185582	0.910279	0.835972
CD56bright NK cell	AGPS	days_to_conversion	-0.000116346	0.000143526	0.421754	0.740383
CD56bright NK cell	AGTPBP1	days_to_conversion	0.000479983	0.00022591	0.039019	0.574802
CD56bright NK cell	AGTRAP	days_to_conversion	-0.000186937	0.000145861	0.207259	0.689868
CD56bright NK cell	AHCTF1	days_to_conversion	-8.2479e-06	0.000170783	0.961691	0.842801
CD56bright NK cell	AHCYL1	days_to_conversion	7.65432e-05	0.000135492	0.57509	0.785022
CD56bright NK cell	AHI1	days_to_conversion	-0.000142568	0.000133825	0.292402	0.711219
CD56bright NK cell	AHNAK	days_to_conversion	0.000439668	0.000220897	0.0525107	0.598435
CD56bright NK cell	AHSA1	days_to_conversion	-5.06948e-05	0.000145907	0.729896	0.810595
CD56bright NK cell	AIDA	days_to_conversion	-9.40617e-05	0.000167869	0.577975	0.785154
CD56bright NK cell	AIFM1	days_to_conversion	-2.48746e-06	0.000178496	0.988942	0.846138
CD56bright NK cell	AIMP1	days_to_conversion	0.000179972	0.000113178	0.118647	0.633024
CD56bright NK cell	AIP	days_to_conversion	-0.000126146	0.000124896	0.317964	0.714284
CD56bright NK cell	AK2	days_to_conversion	-0.000424276	0.000196152	0.035774	0.571592
CD56bright NK cell	AK6	days_to_conversion	-8.54548e-05	0.000195714	0.66444	0.798687
CD56bright NK cell	AKAP11	days_to_conversion	0.000222978	0.000184802	0.233765	0.693657
CD56bright NK cell	AKAP13	days_to_conversion	0.000161882	0.000167388	0.338623	0.714284
CD56bright NK cell	AKAP17A	days_to_conversion	0.000101575	0.000141227	0.475659	0.75851
CD56bright NK cell	AKAP7	days_to_conversion	-1.82967e-05	0.000134871	0.892721	0.834622
CD56bright NK cell	AKAP8	days_to_conversion	-3.00418e-05	0.000178899	0.867377	0.833236
CD56bright NK cell	AKAP8L	days_to_conversion	9.80921e-05	0.000162987	0.550235	0.775428
CD56bright NK cell	AKAP9	days_to_conversion	0.000108085	0.000152954	0.483358	0.75851
CD56bright NK cell	AKIRIN1	days_to_conversion	-6.78875e-06	0.000116559	0.953808	0.840937
CD56bright NK cell	AKIRIN2	days_to_conversion	0.000130564	0.000163607	0.428952	0.742646
CD56bright NK cell	AKNA	days_to_conversion	0.000234764	0.00016463	0.160617	0.672059
CD56bright NK cell	AKR1A1	days_to_conversion	-0.000358569	0.000162898	0.0327837	0.571592
CD56bright NK cell	AKR1B1	days_to_conversion	-0.000190643	0.000150925	0.212949	0.689868
CD56bright NK cell	AKR7A2	days_to_conversion	-0.000101847	0.000125846	0.422509	0.740383
CD56bright NK cell	AKT1	days_to_conversion	-0.000197768	0.000152127	0.200072	0.689868
CD56bright NK cell	AKT2	days_to_conversion	4.09546e-05	0.000144157	0.777735	0.818291
CD56bright NK cell	AKT3	days_to_conversion	0.00015356	0.000192585	0.429337	0.742646
CD56bright NK cell	AKTIP	days_to_conversion	-5.19798e-05	0.000142075	0.716145	0.806242
CD56bright NK cell	AL118516.1	days_to_conversion	-0.00017986	0.000121528	0.146284	0.662254
CD56bright NK cell	AL133453.1	days_to_conversion	0.000109119	0.000210313	0.606358	0.790329
CD56bright NK cell	AL354733.3	days_to_conversion	-0.000121601	0.000247214	0.625138	0.793664
CD56bright NK cell	AL390728.6	days_to_conversion	-5.97374e-05	0.00013518	0.660665	0.798415
CD56bright NK cell	AL592183.1	days_to_conversion	-1.71251e-05	0.000182187	0.925587	0.836957
CD56bright NK cell	AL662844.4	days_to_conversion	0.000283687	0.000224821	0.213556	0.689868
CD56bright NK cell	ALDH9A1	days_to_conversion	-0.000110993	0.000141133	0.435679	0.743492
CD56bright NK cell	ALG13	days_to_conversion	-6.06753e-06	0.000170788	0.971817	0.843891
CD56bright NK cell	ALG5	days_to_conversion	3.65924e-05	0.000168565	0.829105	0.826186
CD56bright NK cell	ALKBH7	days_to_conversion	-8.71343e-05	0.000135114	0.522198	0.767178
CD56bright NK cell	ALYREF	days_to_conversion	5.307e-05	0.00016304	0.746276	0.813263
CD56bright NK cell	AMD1	days_to_conversion	-8.15192e-05	0.000191051	0.671597	0.79938
CD56bright NK cell	AMZ2	days_to_conversion	0.000156899	0.000125848	0.218807	0.689868
CD56bright NK cell	ANAPC1	days_to_conversion	3.37691e-05	0.000167405	0.841025	0.828868
CD56bright NK cell	ANAPC10	days_to_conversion	3.64006e-05	0.00011364	0.75018	0.813516
CD56bright NK cell	ANAPC11	days_to_conversion	-0.000146967	9.68831e-05	0.136121	0.657714
CD56bright NK cell	ANAPC13	days_to_conversion	-4.74228e-05	0.000150369	0.75393	0.813966
CD56bright NK cell	ANAPC15	days_to_conversion	-7.65381e-05	0.000167041	0.648966	0.796377
CD56bright NK cell	ANAPC16	days_to_conversion	-0.000186801	0.000117739	0.119462	0.634538
CD56bright NK cell	ANAPC5	days_to_conversion	0.000228135	0.000107956	0.0400465	0.574802
CD56bright NK cell	ANAPC7	days_to_conversion	0.000336087	0.000167893	0.0512245	0.594794
CD56bright NK cell	ANGEL2	days_to_conversion	-1.7988e-05	0.000129562	0.890184	0.834622
CD56bright NK cell	ANKAR	days_to_conversion	0.00011186	0.000124116	0.372146	0.727891
CD56bright NK cell	ANKIB1	days_to_conversion	0.00017514	0.000143826	0.229539	0.692345
CD56bright NK cell	ANKLE2	days_to_conversion	-6.22923e-06	0.000131411	0.962398	0.842801
CD56bright NK cell	ANKRA2	days_to_conversion	9.90093e-05	0.000116904	0.401451	0.737232
CD56bright NK cell	ANKRD10	days_to_conversion	0.000211381	0.000125218	0.0981645	0.633024
CD56bright NK cell	ANKRD11	days_to_conversion	0.000133221	0.000165495	0.424968	0.740719
CD56bright NK cell	ANKRD12	days_to_conversion	0.000135777	0.000133975	0.316252	0.714284
CD56bright NK cell	ANKRD13A	days_to_conversion	0.000279946	0.000129862	0.0363738	0.571592
CD56bright NK cell	ANKRD13D	days_to_conversion	-0.000113772	0.000123549	0.361925	0.726485
CD56bright NK cell	ANKRD17	days_to_conversion	0.000199093	0.000144409	0.174667	0.680065
CD56bright NK cell	ANKRD26	days_to_conversion	-4.48845e-05	0.000156726	0.775867	0.818291
CD56bright NK cell	ANKRD27	days_to_conversion	8.31709e-05	0.00012032	0.492885	0.760036
CD56bright NK cell	ANKRD36	days_to_conversion	4.27216e-05	0.000187041	0.820353	0.825292
CD56bright NK cell	ANKRD36B	days_to_conversion	0.000409882	0.000149935	0.00885924	0.513175
CD56bright NK cell	ANKRD36C	days_to_conversion	0.000188953	0.000187455	0.318799	0.714284
CD56bright NK cell	ANKRD44	days_to_conversion	0.000189324	0.000172487	0.278119	0.701151
CD56bright NK cell	ANKRD49	days_to_conversion	-4.39825e-05	0.000143786	0.76109	0.81557
CD56bright NK cell	ANKZF1	days_to_conversion	0.000286059	0.00011806	0.019387	0.540296
CD56bright NK cell	ANO6	days_to_conversion	5.00325e-05	0.000167511	0.766528	0.81769
CD56bright NK cell	ANP32A	days_to_conversion	-2.7298e-05	9.02743e-05	0.76374	0.815862
CD56bright NK cell	ANP32B	days_to_conversion	-0.000148661	0.000116048	0.206606	0.689868
CD56bright NK cell	ANP32E	days_to_conversion	-7.55135e-05	0.0001523	0.622382	0.792413
CD56bright NK cell	ANXA1	days_to_conversion	-1.3115e-05	0.000150523	0.931003	0.838457
CD56bright NK cell	ANXA11	days_to_conversion	-0.000178653	0.000140787	0.211568	0.689868
CD56bright NK cell	ANXA2	days_to_conversion	-0.000185587	0.000132845	0.169155	0.680037
CD56bright NK cell	ANXA2R	days_to_conversion	0.000131587	0.00016099	0.418067	0.740383
CD56bright NK cell	ANXA5	days_to_conversion	5.47184e-05	0.000140637	0.699265	0.804449
CD56bright NK cell	ANXA6	days_to_conversion	0.000105256	0.000132025	0.429453	0.742646
CD56bright NK cell	ANXA7	days_to_conversion	-0.000227912	0.00010659	0.0378535	0.573981
CD56bright NK cell	AOAH	days_to_conversion	2.62209e-05	0.000144464	0.85686	0.832453
CD56bright NK cell	AP1G1	days_to_conversion	0.000114423	0.000148451	0.44478	0.744289
CD56bright NK cell	AP1G2	days_to_conversion	0.000287927	0.000158239	0.0753369	0.633024
CD56bright NK cell	AP1M1	days_to_conversion	1.98972e-05	0.000236282	0.933255	0.83904
CD56bright NK cell	AP1S2	days_to_conversion	-0.000121459	0.00014374	0.402489	0.737367
CD56bright NK cell	AP2A1	days_to_conversion	8.47152e-05	0.000133926	0.530157	0.770165
CD56bright NK cell	AP2A2	days_to_conversion	-0.000129971	0.000188607	0.494214	0.760243
CD56bright NK cell	AP2B1	days_to_conversion	-0.000224696	0.000139347	0.113695	0.633024
CD56bright NK cell	AP2M1	days_to_conversion	1.33679e-06	0.000116326	0.990881	0.846138
CD56bright NK cell	AP2S1	days_to_conversion	5.65131e-05	0.000113497	0.620987	0.792413
CD56bright NK cell	AP3B1	days_to_conversion	0.000295587	0.000143328	0.0449018	0.580277
CD56bright NK cell	AP3D1	days_to_conversion	2.30464e-06	0.000179614	0.989818	0.846138
CD56bright NK cell	AP3M1	days_to_conversion	4.00947e-05	0.000136162	0.769728	0.818203
CD56bright NK cell	AP3S1	days_to_conversion	-0.000315053	0.000156571	0.0500754	0.594794
CD56bright NK cell	AP5M1	days_to_conversion	-0.000253212	0.000128104	0.0540997	0.599047
CD56bright NK cell	APBB1IP	days_to_conversion	-3.68005e-05	0.000109256	0.737799	0.811351
CD56bright NK cell	APC	days_to_conversion	0.000215661	0.000190375	0.263161	0.697297
CD56bright NK cell	APEX1	days_to_conversion	-1.09753e-05	0.000135739	0.93591	0.83904
CD56bright NK cell	APEX2	days_to_conversion	-0.00030227	0.000128838	0.0233344	0.558233
CD56bright NK cell	APH1A	days_to_conversion	-0.000226396	0.000140457	0.113834	0.633024
CD56bright NK cell	API5	days_to_conversion	0.000102473	0.000138932	0.464517	0.754074
CD56bright NK cell	APIP	days_to_conversion	0.000188494	0.00017279	0.281003	0.703608
CD56bright NK cell	APLP2	days_to_conversion	4.54869e-05	0.000144313	0.754038	0.813966
CD56bright NK cell	APMAP	days_to_conversion	-0.000104988	0.000107325	0.333079	0.714284
CD56bright NK cell	APOBEC3C	days_to_conversion	4.53744e-05	0.000166457	0.78639	0.819046
CD56bright NK cell	APOBEC3G	days_to_conversion	4.71129e-05	0.000175586	0.789654	0.819489
CD56bright NK cell	APOBR	days_to_conversion	0.000404967	0.000175378	0.025481	0.558233
CD56bright NK cell	APOL1	days_to_conversion	-0.00026702	0.000164254	0.110863	0.633024
CD56bright NK cell	APOL2	days_to_conversion	-0.000113333	0.000185591	0.544431	0.773253
CD56bright NK cell	APOL3	days_to_conversion	-0.000145917	0.000188934	0.443935	0.743492
CD56bright NK cell	APOL6	days_to_conversion	7.21634e-05	0.000163587	0.661191	0.798415
CD56bright NK cell	APOPT1	days_to_conversion	-0.000164167	0.000144745	0.262595	0.697121
CD56bright NK cell	APPL1	days_to_conversion	-7.46298e-05	0.00014243	0.602812	0.789557
CD56bright NK cell	APRT	days_to_conversion	-0.000243916	0.000135804	0.0792163	0.633024
CD56bright NK cell	AQR	days_to_conversion	0.000172602	0.000163717	0.297268	0.71159
CD56bright NK cell	ARAP1	days_to_conversion	-1.75768e-05	0.000135196	0.897132	0.834622
CD56bright NK cell	ARAP2	days_to_conversion	0.00025248	0.000182122	0.172334	0.680065
CD56bright NK cell	ARCN1	days_to_conversion	0.000141573	0.000120747	0.247468	0.69686
CD56bright NK cell	ARF1	days_to_conversion	-0.000135834	0.000110404	0.224827	0.689868
CD56bright NK cell	ARF4	days_to_conversion	0.000146246	0.000103153	0.163001	0.673726
CD56bright NK cell	ARF5	days_to_conversion	0.000102003	0.000131806	0.442959	0.743492
CD56bright NK cell	ARF6	days_to_conversion	-3.69982e-05	0.0001147	0.748486	0.813516
CD56bright NK cell	ARFGAP2	days_to_conversion	-0.000119856	0.000178994	0.506456	0.762582
CD56bright NK cell	ARFGAP3	days_to_conversion	-5.16572e-05	0.00012439	0.679973	0.800701
CD56bright NK cell	ARFGEF1	days_to_conversion	0.000492413	0.000144235	0.00134631	0.447311
CD56bright NK cell	ARFIP1	days_to_conversion	-0.000166617	0.000126919	0.19577	0.686754
CD56bright NK cell	ARFRP1	days_to_conversion	0.000175029	0.00012662	0.17355	0.680065
CD56bright NK cell	ARGLU1	days_to_conversion	9.40724e-05	0.000114779	0.41669	0.740383
CD56bright NK cell	ARHGAP1	days_to_conversion	-8.48814e-05	0.000142804	0.555281	0.77623
CD56bright NK cell	ARHGAP12	days_to_conversion	0.0001998	0.000205638	0.336325	0.714284
CD56bright NK cell	ARHGAP15	days_to_conversion	0.000365245	0.000125148	0.00543398	0.510386
CD56bright NK cell	ARHGAP25	days_to_conversion	-1.20872e-05	0.000164893	0.941882	0.839042
CD56bright NK cell	ARHGAP26	days_to_conversion	7.08264e-05	0.000166204	0.671993	0.79938
CD56bright NK cell	ARHGAP30	days_to_conversion	0.000128167	0.000128433	0.323572	0.714284
CD56bright NK cell	ARHGAP4	days_to_conversion	8.28886e-05	0.000189513	0.663884	0.798687
CD56bright NK cell	ARHGAP45	days_to_conversion	4.34222e-06	0.000137992	0.975033	0.843891
CD56bright NK cell	ARHGAP5	days_to_conversion	0.000136203	0.000165125	0.413741	0.739089
CD56bright NK cell	ARHGAP9	days_to_conversion	-3.4341e-06	0.000160824	0.983061	0.846002
CD56bright NK cell	ARHGDIA	days_to_conversion	-8.15454e-05	0.000107182	0.450651	0.747872
CD56bright NK cell	ARHGDIB	days_to_conversion	-4.39792e-05	0.000118989	0.713371	0.806242
CD56bright NK cell	ARHGEF1	days_to_conversion	3.02202e-05	0.000108098	0.781067	0.818291
CD56bright NK cell	ARHGEF2	days_to_conversion	-1.32713e-05	0.000157557	0.933238	0.83904
CD56bright NK cell	ARHGEF3	days_to_conversion	0.000251809	0.000162607	0.128485	0.652257
CD56bright NK cell	ARHGEF6	days_to_conversion	8.56706e-05	0.000176861	0.630414	0.795477
CD56bright NK cell	ARHGEF9	days_to_conversion	-3.86239e-05	0.000110977	0.729401	0.810595
CD56bright NK cell	ARID1A	days_to_conversion	-7.56879e-05	0.000172835	0.66354	0.798618
CD56bright NK cell	ARID1B	days_to_conversion	0.000155931	0.000145204	0.288478	0.708864
CD56bright NK cell	ARID2	days_to_conversion	0.000198357	0.000182706	0.283284	0.704014
CD56bright NK cell	ARID4A	days_to_conversion	0.000150195	0.000155606	0.339482	0.714284
CD56bright NK cell	ARID4B	days_to_conversion	0.000171827	0.000132903	0.202839	0.689868
CD56bright NK cell	ARID5A	days_to_conversion	7.95418e-05	0.000188694	0.675352	0.799695
CD56bright NK cell	ARID5B	days_to_conversion	-0.00021686	0.000159983	0.182091	0.680065
CD56bright NK cell	ARIH1	days_to_conversion	0.000199669	0.000177846	0.267665	0.699161
CD56bright NK cell	ARIH2	days_to_conversion	1.01581e-05	0.000133275	0.939575	0.839042
CD56bright NK cell	ARL1	days_to_conversion	9.06369e-05	0.00011548	0.436579	0.743492
CD56bright NK cell	ARL14EP	days_to_conversion	-2.3765e-05	0.000113107	0.834509	0.828116
CD56bright NK cell	ARL16	days_to_conversion	-4.55023e-05	0.000161353	0.7793	0.818291
CD56bright NK cell	ARL2	days_to_conversion	6.34603e-05	0.000134537	0.6394	0.796377
CD56bright NK cell	ARL2BP	days_to_conversion	-0.000238799	0.000122404	0.0571752	0.604531
CD56bright NK cell	ARL4A	days_to_conversion	-0.000181991	0.00016932	0.288055	0.708864
CD56bright NK cell	ARL4C	days_to_conversion	2.26876e-05	0.000124635	0.856388	0.832453
CD56bright NK cell	ARL6IP1	days_to_conversion	-0.000149233	0.000169255	0.382521	0.730479
CD56bright NK cell	ARL6IP4	days_to_conversion	-3.15441e-05	0.000109978	0.775564	0.818291
CD56bright NK cell	ARL6IP5	days_to_conversion	-4.31264e-05	0.000117992	0.716411	0.806242
CD56bright NK cell	ARL8A	days_to_conversion	7.37309e-05	0.000189486	0.69899	0.804449
CD56bright NK cell	ARL8B	days_to_conversion	-3.89691e-05	0.000151984	0.798783	0.823194
CD56bright NK cell	ARMC1	days_to_conversion	-3.48135e-05	0.000145578	0.812064	0.824271
CD56bright NK cell	ARMC10	days_to_conversion	0.000105913	0.000133136	0.430606	0.743026
CD56bright NK cell	ARMC8	days_to_conversion	3.90755e-05	0.000150204	0.79595	0.822073
CD56bright NK cell	ARMCX3	days_to_conversion	0.000172752	0.000161501	0.290352	0.709736
CD56bright NK cell	ARMCX6	days_to_conversion	8.38889e-05	0.000133546	0.533003	0.770215
CD56bright NK cell	ARMT1	days_to_conversion	0.000158098	0.00019721	0.427003	0.741456
CD56bright NK cell	ARPC1A	days_to_conversion	-0.00013575	0.00019894	0.498429	0.760336
CD56bright NK cell	ARPC1B	days_to_conversion	-6.61247e-05	0.000173099	0.704233	0.804704
CD56bright NK cell	ARPC2	days_to_conversion	-2.01558e-05	0.000100597	0.842086	0.828868
CD56bright NK cell	ARPC3	days_to_conversion	-0.00020976	0.000136053	0.129987	0.652845
CD56bright NK cell	ARPC4	days_to_conversion	2.32886e-05	0.000139774	0.868403	0.833236
CD56bright NK cell	ARPC5	days_to_conversion	-4.87007e-05	0.000114218	0.67183	0.79938
CD56bright NK cell	ARPC5L	days_to_conversion	-0.00021499	0.000127921	0.0996231	0.633024
CD56bright NK cell	ARPP19	days_to_conversion	6.21029e-05	0.000132942	0.642604	0.796377
CD56bright NK cell	ARRB2	days_to_conversion	4.91424e-05	0.000122302	0.689767	0.802448
CD56bright NK cell	ARRDC1	days_to_conversion	0.000113158	0.000175823	0.523048	0.767359
CD56bright NK cell	ARRDC2	days_to_conversion	-0.000341693	0.000139911	0.0184993	0.534911
CD56bright NK cell	ARRDC3	days_to_conversion	-9.05829e-05	0.000139374	0.518984	0.766579
CD56bright NK cell	ASAH1	days_to_conversion	-7.61016e-06	0.000108804	0.944541	0.839088
CD56bright NK cell	ASAP1	days_to_conversion	8.80658e-06	0.000191863	0.96359	0.843007
CD56bright NK cell	ASB8	days_to_conversion	-8.50159e-06	9.96273e-05	0.932366	0.83881
CD56bright NK cell	ASCC2	days_to_conversion	0.000220761	0.000137148	0.114373	0.633024
CD56bright NK cell	ASCC3	days_to_conversion	0.000132405	0.000141955	0.355853	0.722305
CD56bright NK cell	ASF1A	days_to_conversion	4.56334e-05	0.000168772	0.788074	0.819046
CD56bright NK cell	ASH1L	days_to_conversion	0.00030237	0.000156265	0.0592314	0.604811
CD56bright NK cell	ASH2L	days_to_conversion	0.00014609	0.000137373	0.293731	0.71159
CD56bright NK cell	ASL	days_to_conversion	6.25395e-05	0.000128869	0.629809	0.794945
CD56bright NK cell	ASMTL	days_to_conversion	-6.63377e-06	0.000145253	0.963771	0.843007
CD56bright NK cell	ASNA1	days_to_conversion	0.00018261	0.000136888	0.188768	0.68631
CD56bright NK cell	ASNSD1	days_to_conversion	-4.43108e-05	0.000146865	0.764309	0.815862
CD56bright NK cell	ASPH	days_to_conversion	-4.11968e-06	0.000188491	0.982657	0.846002
CD56bright NK cell	ASTE1	days_to_conversion	-7.96862e-05	0.000210688	0.707062	0.804704
CD56bright NK cell	ASXL1	days_to_conversion	0.000227547	0.000128731	0.0838004	0.633024
CD56bright NK cell	ASXL2	days_to_conversion	0.000321043	0.000162724	0.0545309	0.599047
CD56bright NK cell	ATAD1	days_to_conversion	0.000201829	0.000146511	0.175002	0.680065
CD56bright NK cell	ATAD2B	days_to_conversion	3.16136e-05	0.000183039	0.863634	0.833236
CD56bright NK cell	ATE1	days_to_conversion	0.000146929	0.000175223	0.406071	0.737367
CD56bright NK cell	ATF1	days_to_conversion	-0.000169286	0.000119993	0.165197	0.678329
CD56bright NK cell	ATF2	days_to_conversion	0.000272651	0.000175765	0.127859	0.651803
CD56bright NK cell	ATF4	days_to_conversion	0.000268961	0.000169918	0.120496	0.636077
CD56bright NK cell	ATF6	days_to_conversion	0.000145662	0.000158403	0.362598	0.726485
CD56bright NK cell	ATF6B	days_to_conversion	-1.8528e-05	0.000123571	0.881469	0.834622
CD56bright NK cell	ATF7IP	days_to_conversion	3.07067e-05	0.000189599	0.87205	0.833333
CD56bright NK cell	ATF7IP2	days_to_conversion	6.64739e-05	0.00020872	0.751561	0.813966
CD56bright NK cell	ATG12	days_to_conversion	-0.000130123	0.000125928	0.306858	0.714284
CD56bright NK cell	ATG14	days_to_conversion	-7.8952e-06	0.000233403	0.973168	0.843891
CD56bright NK cell	ATG3	days_to_conversion	7.43988e-05	0.000136254	0.587712	0.788349
CD56bright NK cell	ATG5	days_to_conversion	0.000134427	9.67764e-05	0.171505	0.680065
CD56bright NK cell	ATIC	days_to_conversion	4.97907e-05	0.000126424	0.695519	0.803247
CD56bright NK cell	ATL3	days_to_conversion	8.49356e-05	0.00012682	0.506377	0.762582
CD56bright NK cell	ATM	days_to_conversion	0.000228833	0.000195711	0.24835	0.69686
CD56bright NK cell	ATMIN	days_to_conversion	3.45474e-05	0.000159779	0.829772	0.826186
CD56bright NK cell	ATOX1	days_to_conversion	-2.65802e-05	0.00015688	0.866213	0.833236
CD56bright NK cell	ATP10A	days_to_conversion	5.27854e-06	0.000139904	0.970066	0.843891
CD56bright NK cell	ATP11B	days_to_conversion	6.49199e-05	0.000155119	0.677518	0.800429
CD56bright NK cell	ATP13A3	days_to_conversion	8.63724e-05	0.000183022	0.639212	0.796377
CD56bright NK cell	ATP1A1	days_to_conversion	-9.74723e-05	0.000145175	0.505329	0.762362
CD56bright NK cell	ATP1B3	days_to_conversion	1.78213e-05	0.000150557	0.906298	0.835671
CD56bright NK cell	ATP2B1	days_to_conversion	-7.3589e-06	0.000163978	0.9644	0.843216
CD56bright NK cell	ATP2B1-AS1	days_to_conversion	0.000116884	0.000181125	0.521951	0.767108
CD56bright NK cell	ATP2B4	days_to_conversion	0.000251096	0.000145002	0.0901928	0.633024
CD56bright NK cell	ATP2C1	days_to_conversion	-2.50796e-05	0.000200277	0.900892	0.834622
CD56bright NK cell	ATP5F1A	days_to_conversion	-5.69123e-06	0.000110064	0.958985	0.842301
CD56bright NK cell	ATP5F1B	days_to_conversion	-0.000110206	0.000136179	0.422528	0.740383
CD56bright NK cell	ATP5F1C	days_to_conversion	-9.02241e-05	0.000106879	0.402945	0.737367
CD56bright NK cell	ATP5F1D	days_to_conversion	-0.000173163	0.000119317	0.153718	0.669176
CD56bright NK cell	ATP5F1E	days_to_conversion	-0.000393222	0.000142665	0.00880869	0.513175
CD56bright NK cell	ATP5IF1	days_to_conversion	-0.000210694	0.000105135	0.0511413	0.594794
CD56bright NK cell	ATP5MC1	days_to_conversion	6.51764e-05	0.000137412	0.637556	0.796377
CD56bright NK cell	ATP5MC2	days_to_conversion	-0.000241196	0.000118674	0.0479531	0.594794
CD56bright NK cell	ATP5MC3	days_to_conversion	-0.000119743	0.000121127	0.328042	0.714284
CD56bright NK cell	ATP5MD	days_to_conversion	-0.000307809	0.000135695	0.0280535	0.558233
CD56bright NK cell	ATP5ME	days_to_conversion	-0.000351245	0.000160556	0.0340884	0.571592
CD56bright NK cell	ATP5MF	days_to_conversion	-0.000206944	0.000118726	0.0883304	0.633024
CD56bright NK cell	ATP5MG	days_to_conversion	-0.000237506	0.000124901	0.0635052	0.613635
CD56bright NK cell	ATP5MPL	days_to_conversion	-4.74823e-05	0.000113825	0.678508	0.800552
CD56bright NK cell	ATP5PB	days_to_conversion	7.939e-05	0.000120698	0.513971	0.76592
CD56bright NK cell	ATP5PD	days_to_conversion	-0.000194443	0.000140839	0.174411	0.680065
CD56bright NK cell	ATP5PF	days_to_conversion	-7.207e-05	0.000106349	0.501406	0.760428
CD56bright NK cell	ATP5PO	days_to_conversion	-0.000110764	0.000135257	0.417056	0.740383
CD56bright NK cell	ATP5S	days_to_conversion	-0.000138273	0.000185357	0.459474	0.751421
CD56bright NK cell	ATP6AP1	days_to_conversion	-1.92198e-05	0.000195956	0.922293	0.836851
CD56bright NK cell	ATP6AP2	days_to_conversion	-0.000273881	0.000131334	0.0426381	0.578159
CD56bright NK cell	ATP6V0A2	days_to_conversion	0.000207089	0.000151013	0.176925	0.680065
CD56bright NK cell	ATP6V0B	days_to_conversion	-0.000209471	0.000125213	0.101272	0.633024
CD56bright NK cell	ATP6V0D1	days_to_conversion	2.83156e-05	0.000171939	0.869915	0.833333
CD56bright NK cell	ATP6V0E1	days_to_conversion	3.95956e-05	9.92521e-05	0.691817	0.802829
CD56bright NK cell	ATP6V0E2	days_to_conversion	0.000172584	0.000150038	0.256406	0.69686
CD56bright NK cell	ATP6V1D	days_to_conversion	0.000124742	0.00017442	0.478113	0.75851
CD56bright NK cell	ATP6V1E1	days_to_conversion	-0.00018693	0.000138857	0.184831	0.682996
CD56bright NK cell	ATP6V1F	days_to_conversion	-6.34178e-05	0.000134065	0.638423	0.796377
CD56bright NK cell	ATP6V1G1	days_to_conversion	7.74588e-07	0.000114814	0.994646	0.846223
CD56bright NK cell	ATP6V1H	days_to_conversion	-0.000165422	0.000110112	0.140039	0.657714
CD56bright NK cell	ATP8A1	days_to_conversion	0.000127989	0.000115255	0.27256	0.700045
CD56bright NK cell	ATP8B4	days_to_conversion	0.000408227	0.000188659	0.0357058	0.571592
CD56bright NK cell	ATP9B	days_to_conversion	0.000297141	0.000177097	0.10016	0.633024
CD56bright NK cell	ATR	days_to_conversion	0.000202934	0.000159956	0.210935	0.689868
CD56bright NK cell	ATRAID	days_to_conversion	-0.000182934	0.000162762	0.266882	0.699161
CD56bright NK cell	ATRX	days_to_conversion	9.72194e-05	0.000155371	0.534626	0.770541
CD56bright NK cell	ATXN10	days_to_conversion	-4.58312e-05	0.000144327	0.752283	0.813966
CD56bright NK cell	ATXN2	days_to_conversion	0.000176944	0.000170088	0.303663	0.714284
CD56bright NK cell	ATXN2L	days_to_conversion	-0.000131139	0.000122851	0.291335	0.710682
CD56bright NK cell	ATXN3	days_to_conversion	-8.4379e-05	0.000135935	0.537841	0.771122
CD56bright NK cell	ATXN7L1	days_to_conversion	0.000495585	0.000221475	0.0304653	0.562339
CD56bright NK cell	ATXN7L3B	days_to_conversion	0.000204313	0.000123955	0.106111	0.633024
CD56bright NK cell	AUP1	days_to_conversion	0.000111306	0.000126596	0.383857	0.730479
CD56bright NK cell	AURKAIP1	days_to_conversion	-7.14731e-05	0.000121439	0.559133	0.777239
CD56bright NK cell	AUTS2	days_to_conversion	0.000102502	0.000143014	0.477233	0.75851
CD56bright NK cell	AZI2	days_to_conversion	0.000143519	0.000145662	0.329637	0.714284
CD56bright NK cell	AZIN1	days_to_conversion	0.000113811	0.000121675	0.35453	0.722093
CD56bright NK cell	B2M	days_to_conversion	-0.000120944	0.000139826	0.391562	0.730757
CD56bright NK cell	B3GALT4	days_to_conversion	3.84647e-05	0.000197274	0.846266	0.829267
CD56bright NK cell	B3GAT3	days_to_conversion	-0.000201952	0.000155172	0.199576	0.689868
CD56bright NK cell	B3GNT2	days_to_conversion	0.000232725	0.00014198	0.108006	0.633024
CD56bright NK cell	B4GALT1	days_to_conversion	1.04803e-05	0.000145638	0.942945	0.839042
CD56bright NK cell	B4GALT4	days_to_conversion	-3.06412e-05	0.000156764	0.845893	0.829267
CD56bright NK cell	BABAM1	days_to_conversion	8.9427e-06	0.000151574	0.953209	0.840937
CD56bright NK cell	BABAM2	days_to_conversion	-0.000170864	0.00015792	0.284907	0.706082
CD56bright NK cell	BACH1	days_to_conversion	7.63357e-05	0.000156359	0.627721	0.793664
CD56bright NK cell	BACH2	days_to_conversion	0.000232085	0.00016131	0.156991	0.669628
CD56bright NK cell	BAD	days_to_conversion	-0.000117378	0.000154683	0.451825	0.748006
CD56bright NK cell	BAG1	days_to_conversion	-0.000147207	0.000113595	0.201681	0.689868
CD56bright NK cell	BAG5	days_to_conversion	-4.18346e-05	0.000121452	0.732074	0.811188
CD56bright NK cell	BAG6	days_to_conversion	0.000157782	0.00013532	0.24973	0.69686
CD56bright NK cell	BANF1	days_to_conversion	-8.99449e-05	0.000116078	0.442472	0.743492
CD56bright NK cell	BATF	days_to_conversion	-0.000116516	0.000115671	0.319057	0.714284
CD56bright NK cell	BAX	days_to_conversion	-0.000150719	0.000147597	0.312526	0.714284
CD56bright NK cell	BAZ1A	days_to_conversion	-8.04123e-05	0.000127242	0.530541	0.770165
CD56bright NK cell	BAZ1B	days_to_conversion	9.98201e-06	0.00015275	0.94818	0.839538
CD56bright NK cell	BAZ2A	days_to_conversion	-4.43075e-05	0.000153442	0.774065	0.818291
CD56bright NK cell	BAZ2B	days_to_conversion	0.000406585	0.000163757	0.0169191	0.527519
CD56bright NK cell	BBC3	days_to_conversion	-2.44168e-05	0.000175724	0.890098	0.834622
CD56bright NK cell	BBIP1	days_to_conversion	0.00032729	0.000193363	0.0972914	0.633024
CD56bright NK cell	BBX	days_to_conversion	0.000124706	0.000152925	0.419006	0.740383
CD56bright NK cell	BCAP29	days_to_conversion	7.02106e-05	0.000153524	0.649589	0.796377
CD56bright NK cell	BCAP31	days_to_conversion	-0.000146059	0.000130283	0.268158	0.699161
CD56bright NK cell	BCAS2	days_to_conversion	-5.46373e-05	0.000148738	0.71505	0.806242
CD56bright NK cell	BCAS4	days_to_conversion	-3.63189e-05	0.000169358	0.831148	0.826794
CD56bright NK cell	BCCIP	days_to_conversion	1.26265e-05	0.000116214	0.913958	0.836675
CD56bright NK cell	BCL10	days_to_conversion	0.000175575	0.000137933	0.209448	0.689868
CD56bright NK cell	BCL2	days_to_conversion	0.000309012	0.000183735	0.0998848	0.633024
CD56bright NK cell	BCL2L13	days_to_conversion	0.000228067	0.000135961	0.101342	0.633024
CD56bright NK cell	BCL7B	days_to_conversion	-3.78454e-05	0.000137718	0.784698	0.819035
CD56bright NK cell	BCL7C	days_to_conversion	-9.39766e-05	0.000134973	0.489821	0.760036
CD56bright NK cell	BCL9L	days_to_conversion	2.10031e-05	0.000158847	0.895389	0.834622
CD56bright NK cell	BCLAF1	days_to_conversion	-1.34102e-05	0.000167814	0.936658	0.83904
CD56bright NK cell	BDH2	days_to_conversion	0.000121138	0.000160043	0.452967	0.748461
CD56bright NK cell	BDP1	days_to_conversion	-4.83436e-05	0.000181079	0.790703	0.819987
CD56bright NK cell	BECN1	days_to_conversion	-0.000159306	0.00013951	0.259457	0.696902
CD56bright NK cell	BEX2	days_to_conversion	-0.000153597	0.000170523	0.37242	0.727891
CD56bright NK cell	BEX4	days_to_conversion	-0.000163245	0.000106823	0.133316	0.656583
CD56bright NK cell	BFAR	days_to_conversion	-6.50487e-05	0.000128292	0.614552	0.792413
CD56bright NK cell	BHLHE40	days_to_conversion	0.000124808	0.000171649	0.470843	0.758077
CD56bright NK cell	BICRAL	days_to_conversion	7.12795e-05	0.000155462	0.648761	0.796377
CD56bright NK cell	BID	days_to_conversion	7.3818e-05	0.000149869	0.624674	0.793565
CD56bright NK cell	BIN1	days_to_conversion	-6.13411e-05	0.000149787	0.684138	0.802412
CD56bright NK cell	BIN2	days_to_conversion	0.00014325	8.09739e-05	0.0837861	0.633024
CD56bright NK cell	BIRC2	days_to_conversion	6.6575e-05	0.000142903	0.643504	0.796377
CD56bright NK cell	BIRC3	days_to_conversion	0.000195537	0.000159863	0.227503	0.691105
CD56bright NK cell	BIRC6	days_to_conversion	0.000209252	0.000140084	0.142065	0.657714
CD56bright NK cell	BISPR	days_to_conversion	4.39742e-05	0.000187814	0.815922	0.824271
CD56bright NK cell	BLCAP	days_to_conversion	-5.33296e-05	0.000126948	0.676375	0.799736
CD56bright NK cell	BLOC1S1	days_to_conversion	-0.000141217	0.000152794	0.360232	0.724839
CD56bright NK cell	BLOC1S2	days_to_conversion	-8.06037e-05	0.000145174	0.581433	0.786287
CD56bright NK cell	BLOC1S4	days_to_conversion	2.61858e-05	0.000125465	0.835597	0.828167
CD56bright NK cell	BLOC1S5	days_to_conversion	6.3827e-05	0.000177831	0.721301	0.808477
CD56bright NK cell	BLOC1S6	days_to_conversion	-9.98406e-05	0.000134203	0.460689	0.752584
CD56bright NK cell	BMS1	days_to_conversion	2.42169e-05	0.000143994	0.867191	0.833236
CD56bright NK cell	BNIP2	days_to_conversion	4.5948e-06	0.000112461	0.967588	0.843891
CD56bright NK cell	BNIP3L	days_to_conversion	4.26358e-05	0.000139348	0.76101	0.81557
CD56bright NK cell	BOD1	days_to_conversion	-3.0984e-05	0.000119578	0.796724	0.822282
CD56bright NK cell	BOD1L1	days_to_conversion	9.26737e-05	0.000122424	0.452916	0.748461
CD56bright NK cell	BOLA3	days_to_conversion	-0.00018481	0.000181816	0.31473	0.714284
CD56bright NK cell	BORCS6	days_to_conversion	-1.72937e-05	0.000151315	0.909506	0.835972
CD56bright NK cell	BORCS7	days_to_conversion	-1.00895e-05	0.000139411	0.942619	0.839042
CD56bright NK cell	BPTF	days_to_conversion	0.000158229	0.000151934	0.303118	0.714284
CD56bright NK cell	BRAF	days_to_conversion	-1.17526e-05	0.000210352	0.955688	0.840937
CD56bright NK cell	BRCC3	days_to_conversion	5.47186e-07	0.000142764	0.996959	0.846844
CD56bright NK cell	BRD1	days_to_conversion	-1.94767e-05	0.0001561	0.901249	0.834622
CD56bright NK cell	BRD2	days_to_conversion	6.8665e-05	0.000137949	0.621028	0.792413
CD56bright NK cell	BRD3	days_to_conversion	8.98278e-05	0.000130018	0.49311	0.760036
CD56bright NK cell	BRD4	days_to_conversion	0.000101986	0.000114106	0.376223	0.729411
CD56bright NK cell	BRD7	days_to_conversion	-2.86268e-05	0.000151047	0.850522	0.830407
CD56bright NK cell	BRD8	days_to_conversion	0.000234962	0.000174857	0.185623	0.68328
CD56bright NK cell	BRD9	days_to_conversion	-1.49573e-05	0.000149089	0.920523	0.836851
CD56bright NK cell	BRI3	days_to_conversion	-1.51119e-06	0.000141569	0.991529	0.846138
CD56bright NK cell	BRIX1	days_to_conversion	-0.000232824	0.000145263	0.11583	0.633024
CD56bright NK cell	BRK1	days_to_conversion	-0.000123285	0.000130022	0.348001	0.716789
CD56bright NK cell	BRMS1	days_to_conversion	4.40642e-05	0.000139506	0.753539	0.813966
CD56bright NK cell	BROX	days_to_conversion	0.000229602	0.000120209	0.0629546	0.613635
CD56bright NK cell	BRPF1	days_to_conversion	4.08762e-05	0.00016736	0.80813	0.824271
CD56bright NK cell	BRWD1	days_to_conversion	0.000200158	0.000164992	0.231283	0.692869
CD56bright NK cell	BSDC1	days_to_conversion	0.000152854	0.000124327	0.225154	0.689868
CD56bright NK cell	BSG	days_to_conversion	-0.000140763	0.000171722	0.416661	0.740383
CD56bright NK cell	BST2	days_to_conversion	-0.000260859	0.000141986	0.0726639	0.633024
CD56bright NK cell	BTAF1	days_to_conversion	0.000282488	0.000167372	0.0982745	0.633024
CD56bright NK cell	BTBD1	days_to_conversion	0.00018232	0.000232873	0.437747	0.743492
CD56bright NK cell	BTBD7	days_to_conversion	0.000187682	0.000184469	0.314276	0.714284
CD56bright NK cell	BTF3	days_to_conversion	-0.000201506	0.000120727	0.101889	0.633024
CD56bright NK cell	BTF3L4	days_to_conversion	-0.000276827	0.000116778	0.0220083	0.558233
CD56bright NK cell	BTG1	days_to_conversion	-0.000142812	0.000144244	0.327344	0.714284
CD56bright NK cell	BTG2	days_to_conversion	0.000383572	0.00024005	0.117067	0.633024
CD56bright NK cell	BTN2A1	days_to_conversion	-6.93057e-05	0.000150806	0.647991	0.796377
CD56bright NK cell	BTN3A1	days_to_conversion	0.000130694	0.000144311	0.369869	0.727891
CD56bright NK cell	BTN3A2	days_to_conversion	0.000111241	0.000109843	0.317378	0.714284
CD56bright NK cell	BTN3A3	days_to_conversion	0.000199426	0.000125372	0.118933	0.633024
CD56bright NK cell	BUB3	days_to_conversion	-7.48729e-05	0.000104929	0.479153	0.75851
CD56bright NK cell	BUD23	days_to_conversion	-8.36471e-05	0.00014233	0.559613	0.777239
CD56bright NK cell	BUD31	days_to_conversion	0.000169616	0.000130197	0.199155	0.689868
CD56bright NK cell	BZW1	days_to_conversion	3.12572e-05	9.56177e-05	0.745229	0.813247
CD56bright NK cell	BZW2	days_to_conversion	0.000108429	0.000185557	0.561845	0.777871
CD56bright NK cell	C11orf21	days_to_conversion	0.000111572	0.00013824	0.423772	0.740383
CD56bright NK cell	C11orf58	days_to_conversion	-0.000146705	9.86829e-05	0.144144	0.659124
CD56bright NK cell	C12orf10	days_to_conversion	-6.55103e-05	0.000153449	0.67143	0.79938
CD56bright NK cell	C12orf43	days_to_conversion	-7.54779e-05	0.000170552	0.660164	0.798415
CD56bright NK cell	C12orf45	days_to_conversion	9.58246e-05	0.000132599	0.473545	0.75851
CD56bright NK cell	C12orf49	days_to_conversion	0.000148953	0.000162323	0.36378	0.727066
CD56bright NK cell	C12orf57	days_to_conversion	-0.000253479	0.000122057	0.0446334	0.578928
CD56bright NK cell	C12orf65	days_to_conversion	1.73145e-05	0.000142415	0.903766	0.834815
CD56bright NK cell	C12orf75	days_to_conversion	-0.000185964	0.000148151	0.215835	0.689868
CD56bright NK cell	C12orf76	days_to_conversion	-1.09552e-05	0.000134605	0.935487	0.83904
CD56bright NK cell	C14orf119	days_to_conversion	1.14643e-05	0.000156846	0.942049	0.839042
CD56bright NK cell	C15orf40	days_to_conversion	-0.000156115	0.000130086	0.236247	0.693657
CD56bright NK cell	C15orf61	days_to_conversion	-1.2727e-05	0.000140194	0.92806	0.836957
CD56bright NK cell	C16orf54	days_to_conversion	0.000270226	0.000174387	0.128096	0.651803
CD56bright NK cell	C16orf72	days_to_conversion	0.000382114	0.000135551	0.00734897	0.513175
CD56bright NK cell	C16orf91	days_to_conversion	-4.70923e-05	0.00011906	0.694312	0.803247
CD56bright NK cell	C18orf21	days_to_conversion	4.53404e-05	0.000172221	0.793533	0.82106
CD56bright NK cell	C19orf24	days_to_conversion	0.00018158	0.000142419	0.208722	0.689868
CD56bright NK cell	C19orf25	days_to_conversion	3.07196e-05	0.000129302	0.813262	0.824271
CD56bright NK cell	C19orf53	days_to_conversion	-0.000205112	0.00014246	0.156767	0.669628
CD56bright NK cell	C19orf66	days_to_conversion	0.000110058	0.000129241	0.398919	0.734142
CD56bright NK cell	C19orf70	days_to_conversion	-0.000292696	0.000144215	0.0485374	0.594794
CD56bright NK cell	C1D	days_to_conversion	0.000136424	0.000134781	0.317144	0.714284
CD56bright NK cell	C1GALT1	days_to_conversion	0.000227901	0.000152321	0.141434	0.657714
CD56bright NK cell	C1QBP	days_to_conversion	-0.000249429	0.000145358	0.0928989	0.633024
CD56bright NK cell	C1orf122	days_to_conversion	6.5685e-05	0.000153102	0.669906	0.79938
CD56bright NK cell	C1orf123	days_to_conversion	-3.66584e-05	0.000157668	0.817178	0.824271
CD56bright NK cell	C1orf131	days_to_conversion	0.000142054	0.000140672	0.317874	0.714284
CD56bright NK cell	C1orf162	days_to_conversion	-0.000175753	0.00013376	0.195383	0.686606
CD56bright NK cell	C1orf174	days_to_conversion	-3.96377e-06	0.000113571	0.97231	0.843891
CD56bright NK cell	C1orf21	days_to_conversion	0.000141311	0.000147031	0.341583	0.715163
CD56bright NK cell	C1orf35	days_to_conversion	6.45146e-05	0.000152639	0.674512	0.799503
CD56bright NK cell	C1orf43	days_to_conversion	-3.49863e-05	0.000121497	0.774671	0.818291
CD56bright NK cell	C1orf52	days_to_conversion	-0.000185024	8.89461e-05	0.0431244	0.578159
CD56bright NK cell	C1orf56	days_to_conversion	-0.000299941	0.000320391	0.354085	0.722093
CD56bright NK cell	C21orf91	days_to_conversion	0.000449853	0.000164728	0.00898447	0.513175
CD56bright NK cell	C22orf39	days_to_conversion	-4.63369e-05	0.000136	0.73487	0.811351
CD56bright NK cell	C2orf49	days_to_conversion	-0.000168725	0.000146113	0.254154	0.69686
CD56bright NK cell	C2orf74	days_to_conversion	7.47479e-05	0.000127835	0.561996	0.777871
CD56bright NK cell	C3orf38	days_to_conversion	-5.16171e-05	0.0001742	0.768328	0.818123
CD56bright NK cell	C3orf58	days_to_conversion	-6.14899e-06	0.000186635	0.973865	0.843891
CD56bright NK cell	C4orf3	days_to_conversion	6.58902e-05	0.000120971	0.588606	0.788349
CD56bright NK cell	C4orf48	days_to_conversion	8.48957e-05	0.000213338	0.692515	0.803208
CD56bright NK cell	C5orf24	days_to_conversion	-5.32078e-05	0.000123677	0.669047	0.79938
CD56bright NK cell	C6orf106	days_to_conversion	7.66248e-05	0.000130597	0.560255	0.777239
CD56bright NK cell	C6orf226	days_to_conversion	-5.33949e-05	0.000194435	0.784841	0.819035
CD56bright NK cell	C6orf48	days_to_conversion	0.000195243	0.000101641	0.0609535	0.612264
CD56bright NK cell	C6orf62	days_to_conversion	1.02244e-05	0.000127104	0.936236	0.83904
CD56bright NK cell	C6orf89	days_to_conversion	0.000123759	0.000154282	0.426584	0.741456
CD56bright NK cell	C7orf50	days_to_conversion	9.1638e-05	0.000153973	0.554671	0.77623
CD56bright NK cell	C8orf33	days_to_conversion	-9.14536e-05	0.000152611	0.551948	0.77623
CD56bright NK cell	C8orf59	days_to_conversion	-0.000367852	0.000128614	0.00636885	0.510386
CD56bright NK cell	C8orf82	days_to_conversion	-0.000191174	0.000182213	0.299575	0.714094
CD56bright NK cell	C9orf16	days_to_conversion	-0.00021515	0.00012944	0.103281	0.633024
CD56bright NK cell	C9orf78	days_to_conversion	-8.98865e-05	9.81176e-05	0.364387	0.7274
CD56bright NK cell	C9orf85	days_to_conversion	3.31773e-05	0.00018543	0.858808	0.832453
CD56bright NK cell	CA5B	days_to_conversion	0.000179805	0.000161759	0.272109	0.700045
CD56bright NK cell	CAAP1	days_to_conversion	2.23332e-05	0.000155917	0.886741	0.834622
CD56bright NK cell	CAB39	days_to_conversion	0.000234826	9.34359e-05	0.0155537	0.516236
CD56bright NK cell	CABIN1	days_to_conversion	2.04938e-05	0.000109098	0.851822	0.830527
CD56bright NK cell	CACUL1	days_to_conversion	0.00010886	0.000151914	0.477249	0.75851
CD56bright NK cell	CACYBP	days_to_conversion	-0.000129065	0.00010745	0.235835	0.693657
CD56bright NK cell	CALCOCO1	days_to_conversion	0.000103481	0.000168285	0.542209	0.771756
CD56bright NK cell	CALCOCO2	days_to_conversion	-7.18057e-05	0.000103679	0.492072	0.760036
CD56bright NK cell	CALM1	days_to_conversion	-8.54194e-05	9.97614e-05	0.396425	0.732448
CD56bright NK cell	CALM2	days_to_conversion	-4.37146e-05	0.000105385	0.680474	0.801074
CD56bright NK cell	CALM3	days_to_conversion	-6.76556e-05	0.000110298	0.54264	0.772002
CD56bright NK cell	CALR	days_to_conversion	-4.6003e-05	0.000129064	0.723178	0.808477
CD56bright NK cell	CAMK1D	days_to_conversion	0.000232023	0.000172898	0.186195	0.68328
CD56bright NK cell	CAMK2D	days_to_conversion	-0.000126292	0.000146964	0.394612	0.731829
CD56bright NK cell	CAMK2G	days_to_conversion	-0.00027852	0.000158712	0.0864238	0.633024
CD56bright NK cell	CAMLG	days_to_conversion	-6.58612e-05	0.000134757	0.627372	0.793664
CD56bright NK cell	CAMTA1	days_to_conversion	8.11237e-05	0.000130737	0.537982	0.771122
CD56bright NK cell	CAND1	days_to_conversion	8.80834e-05	0.000176337	0.619796	0.792413
CD56bright NK cell	CANX	days_to_conversion	0.000180683	0.00011024	0.108042	0.633024
CD56bright NK cell	CAP1	days_to_conversion	3.43515e-05	0.000133056	0.797429	0.822616
CD56bright NK cell	CAPG	days_to_conversion	-0.000470812	0.000146202	0.00246274	0.479817
CD56bright NK cell	CAPN1	days_to_conversion	8.24733e-05	0.000189154	0.664868	0.798687
CD56bright NK cell	CAPN12	days_to_conversion	0.000118511	0.00014839	0.428602	0.742646
CD56bright NK cell	CAPN2	days_to_conversion	8.71453e-05	0.000146593	0.555131	0.77623
CD56bright NK cell	CAPN7	days_to_conversion	0.000205767	0.000121586	0.0975806	0.633024
CD56bright NK cell	CAPNS1	days_to_conversion	-8.54153e-05	0.000116281	0.466358	0.756125
CD56bright NK cell	CAPRIN1	days_to_conversion	0.000365776	0.000206647	0.0833462	0.633024
CD56bright NK cell	CAPRIN2	days_to_conversion	-6.67451e-05	0.000147201	0.652396	0.797188
CD56bright NK cell	CAPZA1	days_to_conversion	5.8279e-06	0.000118699	0.961054	0.842801
CD56bright NK cell	CAPZA2	days_to_conversion	0.000130024	0.000163961	0.431839	0.743026
CD56bright NK cell	CAPZB	days_to_conversion	-0.000101195	0.000127572	0.431713	0.743026
CD56bright NK cell	CARD11	days_to_conversion	-8.77112e-05	0.000183488	0.634978	0.796377
CD56bright NK cell	CARD16	days_to_conversion	-8.96716e-05	0.000141687	0.529963	0.770165
CD56bright NK cell	CARD19	days_to_conversion	7.1353e-05	0.000175818	0.686747	0.802448
CD56bright NK cell	CARD8	days_to_conversion	-7.66505e-05	0.000130639	0.560251	0.777239
CD56bright NK cell	CARD8-AS1	days_to_conversion	0.000174983	0.000200639	0.387668	0.730757
CD56bright NK cell	CARHSP1	days_to_conversion	-6.02986e-06	0.000198089	0.975848	0.843891
CD56bright NK cell	CARNMT1	days_to_conversion	0.000222637	0.000172886	0.204268	0.689868
CD56bright NK cell	CARS	days_to_conversion	-0.000164697	0.000148484	0.274213	0.700045
CD56bright NK cell	CARS2	days_to_conversion	-2.61102e-06	0.000140436	0.985247	0.846138
CD56bright NK cell	CASC3	days_to_conversion	-7.23066e-05	0.000144594	0.619412	0.792413
CD56bright NK cell	CASC4	days_to_conversion	5.66953e-06	0.00013844	0.967511	0.843891
CD56bright NK cell	CASD1	days_to_conversion	0.000251334	0.00011999	0.0417411	0.577534
CD56bright NK cell	CASK	days_to_conversion	-9.98662e-05	0.000131882	0.452768	0.748461
CD56bright NK cell	CASP1	days_to_conversion	-0.000171421	0.000137953	0.220309	0.689868
CD56bright NK cell	CASP10	days_to_conversion	1.87251e-05	0.000184248	0.919492	0.836851
CD56bright NK cell	CASP3	days_to_conversion	-2.60481e-05	0.000147503	0.860603	0.833133
CD56bright NK cell	CASP4	days_to_conversion	-9.02839e-05	0.000104214	0.390807	0.730757
CD56bright NK cell	CASP8	days_to_conversion	0.000319897	0.000128645	0.0165859	0.522909
CD56bright NK cell	CASP8AP2	days_to_conversion	3.86241e-05	0.000133895	0.774286	0.818291
CD56bright NK cell	CAST	days_to_conversion	-3.20517e-05	0.000120517	0.791647	0.820769
CD56bright NK cell	CAT	days_to_conversion	1.27768e-05	0.000139833	0.927594	0.836957
CD56bright NK cell	CATSPER1	days_to_conversion	3.63406e-06	0.000157177	0.981655	0.846002
CD56bright NK cell	CBFB	days_to_conversion	-9.53085e-05	0.000138684	0.495386	0.760243
CD56bright NK cell	CBL	days_to_conversion	0.000137364	0.000144846	0.347979	0.716789
CD56bright NK cell	CBLB	days_to_conversion	0.000108162	0.000157433	0.495509	0.760243
CD56bright NK cell	CBLL1	days_to_conversion	-0.000167218	0.000127135	0.194936	0.686606
CD56bright NK cell	CBR1	days_to_conversion	-0.000173066	0.000119267	0.153561	0.669176
CD56bright NK cell	CBR4	days_to_conversion	-0.000193424	0.000167633	0.254518	0.69686
CD56bright NK cell	CBWD5	days_to_conversion	0.000217899	0.000154984	0.166461	0.678329
CD56bright NK cell	CBX1	days_to_conversion	7.63976e-05	0.000124388	0.542288	0.771756
CD56bright NK cell	CBX3	days_to_conversion	-5.92564e-05	0.000108205	0.586594	0.788349
CD56bright NK cell	CBX4	days_to_conversion	0.000186564	0.000206265	0.370495	0.727891
CD56bright NK cell	CBX5	days_to_conversion	4.87183e-06	0.00016015	0.975863	0.843891
CD56bright NK cell	CBX6	days_to_conversion	0.000172251	0.000159668	0.286298	0.706624
CD56bright NK cell	CCAR1	days_to_conversion	0.000282722	0.000130466	0.0354472	0.571592
CD56bright NK cell	CCDC107	days_to_conversion	-0.000120128	0.000113227	0.294253	0.71159
CD56bright NK cell	CCDC112	days_to_conversion	0.000186559	0.000203802	0.364774	0.7274
CD56bright NK cell	CCDC115	days_to_conversion	-8.2002e-05	0.000152396	0.593112	0.788652
CD56bright NK cell	CCDC117	days_to_conversion	0.00042929	0.000168376	0.0141846	0.513175
CD56bright NK cell	CCDC12	days_to_conversion	-0.000238031	0.00011529	0.0446228	0.578928
CD56bright NK cell	CCDC124	days_to_conversion	-8.99077e-05	0.0001408	0.526282	0.768838
CD56bright NK cell	CCDC130	days_to_conversion	4.23295e-05	0.000121062	0.728216	0.810595
CD56bright NK cell	CCDC137	days_to_conversion	0.000187616	0.000179767	0.302097	0.714284
CD56bright NK cell	CCDC14	days_to_conversion	-0.000155048	0.000158804	0.334048	0.714284
CD56bright NK cell	CCDC167	days_to_conversion	6.96029e-07	0.000122177	0.995479	0.846476
CD56bright NK cell	CCDC174	days_to_conversion	-0.000148207	0.000149754	0.327516	0.714284
CD56bright NK cell	CCDC186	days_to_conversion	5.31181e-05	0.000144941	0.715687	0.806242
CD56bright NK cell	CCDC25	days_to_conversion	-5.9756e-05	0.000133849	0.657372	0.798307
CD56bright NK cell	CCDC28A	days_to_conversion	0.000106457	0.000147303	0.473551	0.75851
CD56bright NK cell	CCDC28B	days_to_conversion	0.000169868	0.000112435	0.137677	0.657714
CD56bright NK cell	CCDC32	days_to_conversion	9.88608e-05	0.000149156	0.510765	0.764953
CD56bright NK cell	CCDC43	days_to_conversion	0.000136327	0.000127226	0.28952	0.709308
CD56bright NK cell	CCDC47	days_to_conversion	0.000223118	0.000113264	0.0550137	0.599047
CD56bright NK cell	CCDC50	days_to_conversion	3.03175e-05	0.000128649	0.814745	0.824271
CD56bright NK cell	CCDC57	days_to_conversion	-6.16879e-05	0.000131384	0.640915	0.796377
CD56bright NK cell	CCDC59	days_to_conversion	-0.000225957	0.000130972	0.0911993	0.633024
CD56bright NK cell	CCDC6	days_to_conversion	-7.73029e-05	0.000175159	0.661067	0.798415
CD56bright NK cell	CCDC66	days_to_conversion	-0.000181966	0.000144237	0.213492	0.689868
CD56bright NK cell	CCDC69	days_to_conversion	5.15783e-05	0.000135197	0.704611	0.804704
CD56bright NK cell	CCDC7	days_to_conversion	0.000170433	0.000176989	0.340603	0.714361
CD56bright NK cell	CCDC82	days_to_conversion	0.000229361	0.000116813	0.0557905	0.599436
CD56bright NK cell	CCDC85B	days_to_conversion	-0.000286413	0.000122468	0.0237777	0.558233
CD56bright NK cell	CCDC88A	days_to_conversion	2.63606e-05	0.000199132	0.895276	0.834622
CD56bright NK cell	CCDC88B	days_to_conversion	0.000376592	0.00017553	0.0372295	0.572995
CD56bright NK cell	CCDC88C	days_to_conversion	4.24965e-05	0.000145609	0.771711	0.818203
CD56bright NK cell	CCDC90B	days_to_conversion	-3.90145e-05	0.000139557	0.781068	0.818291
CD56bright NK cell	CCDC91	days_to_conversion	-6.62549e-05	0.0001749	0.706568	0.804704
CD56bright NK cell	CCDC93	days_to_conversion	0.000227062	0.000158741	0.159361	0.672059
CD56bright NK cell	CCL28	days_to_conversion	0.000142492	0.000155727	0.364956	0.727427
CD56bright NK cell	CCL5	days_to_conversion	-0.000256742	0.000207151	0.222229	0.689868
CD56bright NK cell	CCM2	days_to_conversion	-5.60564e-06	0.000169291	0.973728	0.843891
CD56bright NK cell	CCNB1IP1	days_to_conversion	-6.97017e-05	0.000203336	0.73351	0.811351
CD56bright NK cell	CCNC	days_to_conversion	-0.000145534	0.000147776	0.329858	0.714284
CD56bright NK cell	CCND2	days_to_conversion	-5.95968e-05	0.000132001	0.653987	0.797366
CD56bright NK cell	CCND3	days_to_conversion	7.8889e-05	0.000159108	0.622468	0.792413
CD56bright NK cell	CCNDBP1	days_to_conversion	-0.000258108	0.000119525	0.0365287	0.571654
CD56bright NK cell	CCNG1	days_to_conversion	0.00012597	0.000168831	0.459387	0.751421
CD56bright NK cell	CCNG2	days_to_conversion	0.000211894	0.000147213	0.157049	0.669628
CD56bright NK cell	CCNH	days_to_conversion	0.000255767	0.000115191	0.0314248	0.567
CD56bright NK cell	CCNI	days_to_conversion	-7.35912e-05	0.000109002	0.503027	0.761607
CD56bright NK cell	CCNK	days_to_conversion	-0.000199671	0.000139621	0.159446	0.672059
CD56bright NK cell	CCNL1	days_to_conversion	0.000301743	0.00020004	0.138334	0.657714
CD56bright NK cell	CCNL2	days_to_conversion	0.00020406	0.000149195	0.178154	0.680065
CD56bright NK cell	CCNQ	days_to_conversion	-1.46165e-05	0.000144561	0.919903	0.836851
CD56bright NK cell	CCNT1	days_to_conversion	-2.45431e-05	0.000149624	0.87046	0.833333
CD56bright NK cell	CCNT2	days_to_conversion	-9.81842e-05	0.000143696	0.49786	0.760336
CD56bright NK cell	CCNY	days_to_conversion	0.000109705	0.00021822	0.617556	0.792413
CD56bright NK cell	CCPG1	days_to_conversion	0.000241148	0.000108617	0.0313738	0.567
CD56bright NK cell	CCR1	days_to_conversion	8.75386e-05	0.000208016	0.675855	0.799695
CD56bright NK cell	CCR7	days_to_conversion	0.000268652	0.000163184	0.106613	0.633024
CD56bright NK cell	CCS	days_to_conversion	-6.21435e-06	0.000128663	0.961687	0.842801
CD56bright NK cell	CCSER2	days_to_conversion	0.000290064	0.000134852	0.0369019	0.572995
CD56bright NK cell	CCT2	days_to_conversion	3.61125e-05	0.000127782	0.778749	0.818291
CD56bright NK cell	CCT3	days_to_conversion	0.00011363	0.000135214	0.405047	0.737367
CD56bright NK cell	CCT4	days_to_conversion	4.2695e-06	0.000116919	0.971028	0.843891
CD56bright NK cell	CCT5	days_to_conversion	-3.25948e-05	0.000129464	0.802343	0.824053
CD56bright NK cell	CCT6A	days_to_conversion	5.77587e-05	9.47918e-05	0.545309	0.773253
CD56bright NK cell	CCT7	days_to_conversion	-6.90943e-05	0.000122544	0.575666	0.785022
CD56bright NK cell	CCT8	days_to_conversion	-6.79088e-05	0.000138365	0.626105	0.793664
CD56bright NK cell	CCZ1	days_to_conversion	-0.000234238	0.000133137	0.085231	0.633024
CD56bright NK cell	CD160	days_to_conversion	-8.73761e-05	0.00023957	0.717007	0.806457
CD56bright NK cell	CD164	days_to_conversion	9.82936e-05	9.65746e-05	0.314833	0.714284
CD56bright NK cell	CD2	days_to_conversion	-0.000246843	0.000134374	0.0732203	0.633024
CD56bright NK cell	CD226	days_to_conversion	0.000385394	0.000155955	0.0172888	0.530082
CD56bright NK cell	CD244	days_to_conversion	-8.12385e-05	0.000102612	0.432629	0.743492
CD56bright NK cell	CD247	days_to_conversion	-3.78919e-05	0.000137774	0.784603	0.819035
CD56bright NK cell	CD27	days_to_conversion	-7.83844e-06	0.000194284	0.968	0.843891
CD56bright NK cell	CD2AP	days_to_conversion	0.000166791	0.000141724	0.245303	0.69595
CD56bright NK cell	CD2BP2	days_to_conversion	-3.01206e-05	0.0001797	0.86762	0.833236
CD56bright NK cell	CD300A	days_to_conversion	5.97037e-05	0.000151478	0.695334	0.803247
CD56bright NK cell	CD320	days_to_conversion	-0.000188027	0.000155885	0.233971	0.693657
CD56bright NK cell	CD37	days_to_conversion	-6.60281e-05	0.000114854	0.568169	0.781236
CD56bright NK cell	CD38	days_to_conversion	9.80965e-05	0.000177057	0.582295	0.786946
CD56bright NK cell	CD3E	days_to_conversion	-0.000358739	0.0001674	0.0387434	0.573981
CD56bright NK cell	CD44	days_to_conversion	8.08733e-05	0.000134207	0.549734	0.775428
CD56bright NK cell	CD46	days_to_conversion	5.5372e-05	0.000142009	0.698461	0.804449
CD56bright NK cell	CD47	days_to_conversion	5.23477e-05	0.000114535	0.649793	0.796377
CD56bright NK cell	CD48	days_to_conversion	-4.2357e-05	0.000127044	0.740345	0.811351
CD56bright NK cell	CD52	days_to_conversion	-0.000156571	0.000127059	0.224892	0.689868
CD56bright NK cell	CD53	days_to_conversion	-0.000111137	0.00011963	0.357732	0.722356
CD56bright NK cell	CD55	days_to_conversion	-0.000174091	0.000175102	0.325314	0.714284
CD56bright NK cell	CD58	days_to_conversion	5.63264e-05	0.00015647	0.720521	0.808477
CD56bright NK cell	CD63	days_to_conversion	-0.000193135	0.000125074	0.129854	0.652845
CD56bright NK cell	CD69	days_to_conversion	0.00013208	0.000224119	0.558537	0.77721
CD56bright NK cell	CD7	days_to_conversion	-0.000133933	0.000159525	0.405567	0.737367
CD56bright NK cell	CD74	days_to_conversion	-0.00017035	0.000137597	0.221988	0.689868
CD56bright NK cell	CD79B	days_to_conversion	-0.000193016	0.000218809	0.382404	0.730479
CD56bright NK cell	CD81	days_to_conversion	-0.000177141	0.000174812	0.316469	0.714284
CD56bright NK cell	CD8A	days_to_conversion	0.000245771	0.000207533	0.242456	0.69595
CD56bright NK cell	CD96	days_to_conversion	-7.66146e-05	0.00016775	0.650069	0.796377
CD56bright NK cell	CD99	days_to_conversion	-0.000273345	0.000132595	0.0450061	0.580277
CD56bright NK cell	CDC123	days_to_conversion	2.12102e-05	0.000117441	0.8575	0.832453
CD56bright NK cell	CDC14A	days_to_conversion	-7.045e-05	0.000162302	0.666269	0.79938
CD56bright NK cell	CDC16	days_to_conversion	0.000131893	0.000156047	0.402385	0.737367
CD56bright NK cell	CDC25B	days_to_conversion	5.19189e-05	0.000149148	0.729479	0.810595
CD56bright NK cell	CDC26	days_to_conversion	-0.000166526	0.000134224	0.22143	0.689868
CD56bright NK cell	CDC27	days_to_conversion	0.000271339	0.000165921	0.109632	0.633024
CD56bright NK cell	CDC37	days_to_conversion	0.000111004	0.000106973	0.304843	0.714284
CD56bright NK cell	CDC40	days_to_conversion	-0.000217901	0.000134349	0.111659	0.633024
CD56bright NK cell	CDC42	days_to_conversion	-8.07659e-05	0.000107193	0.45515	0.749774
CD56bright NK cell	CDC42EP3	days_to_conversion	-0.000105108	0.000100449	0.301267	0.714284
CD56bright NK cell	CDC42SE1	days_to_conversion	8.55332e-05	0.000145051	0.558293	0.777193
CD56bright NK cell	CDC42SE2	days_to_conversion	-7.9063e-05	0.000143978	0.585579	0.788349
CD56bright NK cell	CDC5L	days_to_conversion	-4.20945e-06	0.000134729	0.97521	0.843891
CD56bright NK cell	CDC73	days_to_conversion	0.000188177	0.000133582	0.165648	0.678329
CD56bright NK cell	CDIP1	days_to_conversion	0.00016289	0.000165838	0.331242	0.714284
CD56bright NK cell	CDIPT	days_to_conversion	4.37325e-05	0.000182378	0.811558	0.824271
CD56bright NK cell	CDK11A	days_to_conversion	-0.000301067	0.000130015	0.0250898	0.558233
CD56bright NK cell	CDK11B	days_to_conversion	-0.000225613	0.000168304	0.186663	0.684418
CD56bright NK cell	CDK12	days_to_conversion	7.3747e-05	0.000138813	0.597788	0.789557
CD56bright NK cell	CDK13	days_to_conversion	0.000172043	0.000178561	0.340336	0.714284
CD56bright NK cell	CDK17	days_to_conversion	0.00029173	0.000156624	0.0689091	0.626969
CD56bright NK cell	CDK2AP2	days_to_conversion	-4.06234e-05	0.000144761	0.780258	0.818291
CD56bright NK cell	CDK4	days_to_conversion	0.000146342	0.000189103	0.44357	0.743492
CD56bright NK cell	CDK5RAP2	days_to_conversion	0.000319483	0.000170436	0.0672189	0.621703
CD56bright NK cell	CDK5RAP3	days_to_conversion	1.97561e-05	0.000161032	0.902892	0.834815
CD56bright NK cell	CDK6	days_to_conversion	0.000208956	0.000135238	0.129175	0.652257
CD56bright NK cell	CDK9	days_to_conversion	-5.72912e-05	0.000145758	0.696186	0.803247
CD56bright NK cell	CDKAL1	days_to_conversion	0.000201607	0.000202988	0.32581	0.714284
CD56bright NK cell	CDKN1B	days_to_conversion	0.000134103	0.000118306	0.263077	0.697297
CD56bright NK cell	CDKN2AIP	days_to_conversion	-0.000119802	0.000135441	0.381008	0.730479
CD56bright NK cell	CDKN2D	days_to_conversion	-0.000137649	0.000129562	0.293594	0.71159
CD56bright NK cell	CDS2	days_to_conversion	0.000291485	0.000114465	0.0142931	0.513175
CD56bright NK cell	CDV3	days_to_conversion	-0.000158983	0.000128457	0.222132	0.689868
CD56bright NK cell	CDYL	days_to_conversion	0.000152225	0.000135006	0.265361	0.698672
CD56bright NK cell	CEBPB	days_to_conversion	6.39037e-05	0.000142209	0.655279	0.797725
CD56bright NK cell	CEBPD	days_to_conversion	-0.000260711	0.000189357	0.175347	0.680065
CD56bright NK cell	CEBPG	days_to_conversion	7.96002e-05	0.000152766	0.604826	0.789779
CD56bright NK cell	CEBPZ	days_to_conversion	-0.00016237	0.000121164	0.187075	0.685348
CD56bright NK cell	CEBPZOS	days_to_conversion	5.70358e-05	0.00013952	0.684583	0.802412
CD56bright NK cell	CELF1	days_to_conversion	-7.93571e-05	0.000169596	0.642211	0.796377
CD56bright NK cell	CELF2	days_to_conversion	7.88981e-05	0.000145277	0.589691	0.788349
CD56bright NK cell	CENPB	days_to_conversion	-6.82432e-05	0.0001467	0.644018	0.796377
CD56bright NK cell	CENPC	days_to_conversion	-0.000109479	0.000131549	0.409799	0.737367
CD56bright NK cell	CENPK	days_to_conversion	2.06209e-05	0.000166564	0.902012	0.834622
CD56bright NK cell	CENPX	days_to_conversion	-4.83036e-05	0.000156445	0.758906	0.81557
CD56bright NK cell	CEP135	days_to_conversion	0.000331597	0.00017413	0.0631349	0.613635
CD56bright NK cell	CEP164	days_to_conversion	-0.000235729	0.000144853	0.1109	0.633024
CD56bright NK cell	CEP192	days_to_conversion	0.000206172	0.000151728	0.181039	0.680065
CD56bright NK cell	CEP290	days_to_conversion	0.00013278	0.000168761	0.43546	0.743492
CD56bright NK cell	CEP350	days_to_conversion	0.000487042	0.000177975	0.0087938	0.513175
CD56bright NK cell	CEP44	days_to_conversion	2.90807e-05	0.000127966	0.821234	0.825292
CD56bright NK cell	CEP57	days_to_conversion	6.59402e-05	0.00011455	0.56766	0.781201
CD56bright NK cell	CEP63	days_to_conversion	0.000175213	0.000174781	0.321362	0.714284
CD56bright NK cell	CEP78	days_to_conversion	0.000483728	0.000200729	0.0206806	0.554811
CD56bright NK cell	CEP85L	days_to_conversion	-2.81044e-05	0.000177591	0.87498	0.833333
CD56bright NK cell	CEP95	days_to_conversion	-1.94487e-05	0.000186357	0.917335	0.83679
CD56bright NK cell	CEPT1	days_to_conversion	2.16372e-05	0.000169156	0.898784	0.834622
CD56bright NK cell	CERS2	days_to_conversion	-1.62459e-05	0.000127521	0.899181	0.834622
CD56bright NK cell	CERS4	days_to_conversion	0.000151941	0.000195303	0.440659	0.743492
CD56bright NK cell	CERS5	days_to_conversion	-0.000124727	0.000134984	0.360301	0.724839
CD56bright NK cell	CFAP20	days_to_conversion	-0.000162096	0.000111075	0.151282	0.668805
CD56bright NK cell	CFAP298	days_to_conversion	5.2249e-05	0.00015503	0.73789	0.811351
CD56bright NK cell	CFAP97	days_to_conversion	0.000126884	0.000121535	0.301969	0.714284
CD56bright NK cell	CFDP1	days_to_conversion	-9.41293e-05	0.000151829	0.538451	0.771122
CD56bright NK cell	CFL1	days_to_conversion	-7.99174e-05	9.53882e-05	0.406478	0.737367
CD56bright NK cell	CFLAR	days_to_conversion	0.000273987	0.000117714	0.0243901	0.558233
CD56bright NK cell	CGGBP1	days_to_conversion	-6.55008e-05	0.000124655	0.601793	0.789557
CD56bright NK cell	CHCHD1	days_to_conversion	-0.00010888	0.000113805	0.343712	0.716688
CD56bright NK cell	CHCHD10	days_to_conversion	-0.000114879	0.000164493	0.488525	0.759835
CD56bright NK cell	CHCHD2	days_to_conversion	-0.000228708	0.000138131	0.104936	0.633024
CD56bright NK cell	CHCHD3	days_to_conversion	0.000293187	0.000147845	0.0533665	0.599047
CD56bright NK cell	CHCHD5	days_to_conversion	-0.000238552	0.000131794	0.0768254	0.633024
CD56bright NK cell	CHCHD7	days_to_conversion	-2.58449e-05	0.000122823	0.834279	0.828116
CD56bright NK cell	CHD1	days_to_conversion	-0.00013294	0.000162949	0.418799	0.740383
CD56bright NK cell	CHD2	days_to_conversion	0.00015171	0.000184541	0.415324	0.740358
CD56bright NK cell	CHD3	days_to_conversion	0.000256305	0.000155495	0.106103	0.633024
CD56bright NK cell	CHD4	days_to_conversion	8.31788e-05	0.00016551	0.617683	0.792413
CD56bright NK cell	CHD6	days_to_conversion	0.000117354	0.000160328	0.467904	0.756927
CD56bright NK cell	CHD8	days_to_conversion	0.000131959	0.000144436	0.365773	0.727891
CD56bright NK cell	CHD9	days_to_conversion	3.19291e-05	0.000100208	0.75145	0.813966
CD56bright NK cell	CHFR	days_to_conversion	0.000134819	0.000132106	0.312831	0.714284
CD56bright NK cell	CHI3L2	days_to_conversion	0.000207881	0.00021252	0.333302	0.714284
CD56bright NK cell	CHIC2	days_to_conversion	0.000156158	0.000160165	0.33467	0.714284
CD56bright NK cell	CHM	days_to_conversion	7.80691e-05	0.000137484	0.572904	0.783819
CD56bright NK cell	CHMP1A	days_to_conversion	-0.000207252	0.000113054	0.073362	0.633024
CD56bright NK cell	CHMP1B	days_to_conversion	2.32162e-05	0.000147566	0.875676	0.833333
CD56bright NK cell	CHMP2A	days_to_conversion	-0.000108166	9.93936e-05	0.282148	0.703878
CD56bright NK cell	CHMP2B	days_to_conversion	0.000128248	0.000171147	0.457467	0.750276
CD56bright NK cell	CHMP3	days_to_conversion	-0.000127651	0.000154002	0.41146	0.738039
CD56bright NK cell	CHMP4A	days_to_conversion	-0.000151148	0.000119745	0.213221	0.689868
CD56bright NK cell	CHMP4B	days_to_conversion	-0.000315541	0.000143618	0.03309	0.571592
CD56bright NK cell	CHMP5	days_to_conversion	-1.53826e-05	0.000145476	0.916249	0.836675
CD56bright NK cell	CHMP6	days_to_conversion	0.000125147	0.000183271	0.498124	0.760336
CD56bright NK cell	CHORDC1	days_to_conversion	0.000207963	0.000178988	0.251327	0.69686
CD56bright NK cell	CHP1	days_to_conversion	-0.000128471	0.000146094	0.384245	0.730479
CD56bright NK cell	CHPT1	days_to_conversion	9.88746e-05	0.000170886	0.5657	0.779643
CD56bright NK cell	CHRAC1	days_to_conversion	-0.00032243	0.000145169	0.0313094	0.567
CD56bright NK cell	CHST12	days_to_conversion	6.70753e-05	0.00010288	0.517843	0.766014
CD56bright NK cell	CHST2	days_to_conversion	-0.000187941	0.000146619	0.206323	0.689868
CD56bright NK cell	CHTOP	days_to_conversion	9.54596e-05	0.000112002	0.398462	0.733927
CD56bright NK cell	CHURC1	days_to_conversion	-0.000141951	0.000150066	0.349623	0.719101
CD56bright NK cell	CIAO1	days_to_conversion	0.000154024	0.000141356	0.281555	0.703878
CD56bright NK cell	CIAPIN1	days_to_conversion	-1.49218e-05	0.000169036	0.930041	0.838071
CD56bright NK cell	CIB1	days_to_conversion	-0.000158602	0.000138273	0.257304	0.69686
CD56bright NK cell	CIDEB	days_to_conversion	-1.25752e-05	0.000152692	0.934769	0.83904
CD56bright NK cell	CINP	days_to_conversion	-8.07478e-06	0.000156402	0.959048	0.842301
CD56bright NK cell	CIR1	days_to_conversion	-1.41046e-05	0.000127341	0.912296	0.836675
CD56bright NK cell	CIRBP	days_to_conversion	-6.67121e-05	0.00015905	0.676856	0.800086
CD56bright NK cell	CISD1	days_to_conversion	-0.000296936	0.000159901	0.0697214	0.626969
CD56bright NK cell	CISD2	days_to_conversion	8.45658e-05	0.000154717	0.587306	0.788349
CD56bright NK cell	CISD3	days_to_conversion	-0.000138986	0.000153227	0.369129	0.727891
CD56bright NK cell	CITED2	days_to_conversion	0.000168311	0.00018402	0.36522	0.727618
CD56bright NK cell	CKLF	days_to_conversion	-0.000232625	0.000127765	0.0752136	0.633024
CD56bright NK cell	CLASP1	days_to_conversion	0.000342769	0.000132232	0.0127799	0.513175
CD56bright NK cell	CLASP2	days_to_conversion	0.000227361	0.000196867	0.25412	0.69686
CD56bright NK cell	CLCN3	days_to_conversion	0.000463054	0.000176645	0.0119389	0.513175
CD56bright NK cell	CLDND1	days_to_conversion	0.000121219	0.000149978	0.423109	0.740383
CD56bright NK cell	CLEC11A	days_to_conversion	4.90163e-05	0.000196013	0.803665	0.824053
CD56bright NK cell	CLEC2B	days_to_conversion	-2.88786e-05	0.000149896	0.848081	0.830403
CD56bright NK cell	CLEC2D	days_to_conversion	0.000238111	0.000186718	0.208697	0.689868
CD56bright NK cell	CLIC1	days_to_conversion	-0.000106076	0.000122432	0.390778	0.730757
CD56bright NK cell	CLIC3	days_to_conversion	8.0194e-05	0.000217236	0.713908	0.806242
CD56bright NK cell	CLINT1	days_to_conversion	-2.57644e-05	0.000110921	0.817353	0.824271
CD56bright NK cell	CLIP1	days_to_conversion	8.16175e-05	0.00013637	0.552554	0.77623
CD56bright NK cell	CLIP4	days_to_conversion	0.000215407	0.000182882	0.244914	0.69595
CD56bright NK cell	CLK1	days_to_conversion	-6.92205e-06	0.000147468	0.962765	0.84281
CD56bright NK cell	CLK3	days_to_conversion	-7.76714e-06	0.000175123	0.964815	0.843408
CD56bright NK cell	CLK4	days_to_conversion	0.000285189	0.000129714	0.0329754	0.571592
CD56bright NK cell	CLNS1A	days_to_conversion	-0.000268462	0.000127358	0.0405162	0.574802
CD56bright NK cell	CLOCK	days_to_conversion	0.000129196	0.000200662	0.522889	0.767359
CD56bright NK cell	CLPP	days_to_conversion	-4.76477e-05	0.000124876	0.704611	0.804704
CD56bright NK cell	CLPTM1	days_to_conversion	7.7898e-05	0.000151298	0.609227	0.792353
CD56bright NK cell	CLPTM1L	days_to_conversion	9.64772e-05	0.000123727	0.43953	0.743492
CD56bright NK cell	CLPX	days_to_conversion	0.000180533	0.000100995	0.0805048	0.633024
CD56bright NK cell	CLSTN1	days_to_conversion	0.000130956	0.000147119	0.378024	0.730479
CD56bright NK cell	CLSTN3	days_to_conversion	-1.29057e-05	0.000140675	0.927366	0.836957
CD56bright NK cell	CLTA	days_to_conversion	-0.000216866	0.000150271	0.15575	0.669628
CD56bright NK cell	CLTB	days_to_conversion	3.60513e-05	0.000108468	0.741121	0.811351
CD56bright NK cell	CLTC	days_to_conversion	0.000356831	0.000143017	0.0162461	0.516236
CD56bright NK cell	CLUAP1	days_to_conversion	5.72688e-05	0.000178932	0.750373	0.813516
CD56bright NK cell	CMAS	days_to_conversion	0.000238561	0.000165318	0.155784	0.669628
CD56bright NK cell	CMC1	days_to_conversion	-7.0032e-05	0.00015325	0.649921	0.796377
CD56bright NK cell	CMC2	days_to_conversion	-6.03587e-05	0.000134104	0.65476	0.797725
CD56bright NK cell	CMIP	days_to_conversion	1.4389e-05	0.000181124	0.937025	0.83904
CD56bright NK cell	CMPK1	days_to_conversion	0.000284061	0.000121215	0.0235197	0.558233
CD56bright NK cell	CMSS1	days_to_conversion	0.000270296	0.000159073	0.0963326	0.633024
CD56bright NK cell	CMTM3	days_to_conversion	-0.000146856	0.0001536	0.344035	0.716688
CD56bright NK cell	CMTM6	days_to_conversion	-8.84746e-05	0.000100288	0.382284	0.730479
CD56bright NK cell	CMTR2	days_to_conversion	0.00027208	0.000126809	0.0384415	0.573981
CD56bright NK cell	CNBP	days_to_conversion	-0.000285098	9.82702e-05	0.00569492	0.510386
CD56bright NK cell	CNDP2	days_to_conversion	-1.85146e-05	0.000151861	0.903501	0.834815
CD56bright NK cell	CNIH1	days_to_conversion	5.5079e-05	0.000190075	0.773291	0.818291
CD56bright NK cell	CNIH4	days_to_conversion	-0.0001215	0.000180358	0.503898	0.761607
CD56bright NK cell	CNN2	days_to_conversion	-4.90719e-05	0.000150724	0.746374	0.813263
CD56bright NK cell	CNOT1	days_to_conversion	2.67248e-05	0.000153807	0.86282	0.833236
CD56bright NK cell	CNOT11	days_to_conversion	5.16924e-05	0.0001359	0.705428	0.804704
CD56bright NK cell	CNOT2	days_to_conversion	7.17253e-05	0.000134408	0.596162	0.789385
CD56bright NK cell	CNOT4	days_to_conversion	0.000355089	0.000140156	0.0147636	0.513175
CD56bright NK cell	CNOT6L	days_to_conversion	6.97149e-05	0.000130214	0.594966	0.789253
CD56bright NK cell	CNOT7	days_to_conversion	0.000182953	0.000140953	0.200768	0.689868
CD56bright NK cell	CNOT8	days_to_conversion	-4.24705e-05	0.000123547	0.73262	0.811264
CD56bright NK cell	CNOT9	days_to_conversion	-0.000143975	0.000130864	0.276972	0.700507
CD56bright NK cell	CNPPD1	days_to_conversion	0.000158583	0.000157447	0.319101	0.714284
CD56bright NK cell	CNPY2	days_to_conversion	-0.000119528	0.000144349	0.411917	0.738552
CD56bright NK cell	CNPY3	days_to_conversion	-6.65839e-05	0.000144851	0.647918	0.796377
CD56bright NK cell	CNR2	days_to_conversion	0.000379469	0.000185508	0.0465427	0.587807
CD56bright NK cell	CNST	days_to_conversion	0.00019752	0.00019094	0.306621	0.714284
CD56bright NK cell	CNTRL	days_to_conversion	0.000303721	0.000154271	0.0552991	0.599047
CD56bright NK cell	COA1	days_to_conversion	0.000317604	0.000138541	0.0265002	0.558233
CD56bright NK cell	COA3	days_to_conversion	-6.5802e-05	0.000149511	0.661915	0.79859
CD56bright NK cell	COA4	days_to_conversion	-2.63512e-05	0.000121716	0.829559	0.826186
CD56bright NK cell	COA5	days_to_conversion	9.75622e-05	0.000135641	0.475682	0.75851
CD56bright NK cell	COA6	days_to_conversion	-2.50151e-05	0.000121691	0.838039	0.828543
CD56bright NK cell	COASY	days_to_conversion	5.4632e-05	0.000147479	0.712756	0.806242
CD56bright NK cell	COG2	days_to_conversion	0.000252381	0.000148314	0.095658	0.633024
CD56bright NK cell	COG3	days_to_conversion	-0.000223003	0.000149159	0.141725	0.657714
CD56bright NK cell	COG4	days_to_conversion	-4.99761e-05	0.000118158	0.67433	0.799503
CD56bright NK cell	COIL	days_to_conversion	-0.000306485	0.000181383	0.0978504	0.633024
CD56bright NK cell	COL4A3BP	days_to_conversion	-0.000167297	0.000194592	0.394398	0.731829
CD56bright NK cell	COMMD1	days_to_conversion	5.05646e-05	0.000124151	0.685703	0.802448
CD56bright NK cell	COMMD10	days_to_conversion	0.000161326	0.000118043	0.178434	0.680065
CD56bright NK cell	COMMD2	days_to_conversion	-4.64785e-05	0.000101785	0.650115	0.796377
CD56bright NK cell	COMMD3	days_to_conversion	-0.000186754	0.000119263	0.124226	0.644135
CD56bright NK cell	COMMD4	days_to_conversion	-0.000132125	0.00017181	0.445816	0.744909
CD56bright NK cell	COMMD5	days_to_conversion	-2.28288e-05	0.000170872	0.894301	0.834622
CD56bright NK cell	COMMD6	days_to_conversion	-0.000127397	0.00014275	0.376806	0.729656
CD56bright NK cell	COMMD7	days_to_conversion	-0.000214746	0.000149448	0.157518	0.670307
CD56bright NK cell	COMMD8	days_to_conversion	-8.67754e-05	0.000143242	0.547648	0.775428
CD56bright NK cell	COMMD9	days_to_conversion	0.0001923	0.000151199	0.209848	0.689868
CD56bright NK cell	COMT	days_to_conversion	-0.00012787	0.000118402	0.285807	0.706623
CD56bright NK cell	COMTD1	days_to_conversion	0.000116617	0.000183196	0.527607	0.768968
CD56bright NK cell	COP1	days_to_conversion	0.00032827	0.000177761	0.0714613	0.633024
CD56bright NK cell	COPA	days_to_conversion	0.000123852	0.000137538	0.372553	0.727891
CD56bright NK cell	COPB1	days_to_conversion	-2.84608e-05	0.000150279	0.850623	0.830407
CD56bright NK cell	COPB2	days_to_conversion	3.41022e-05	0.000144777	0.814837	0.824271
CD56bright NK cell	COPE	days_to_conversion	-0.000101357	0.000132365	0.447852	0.745801
CD56bright NK cell	COPS2	days_to_conversion	9.65857e-05	0.000156697	0.540706	0.771756
CD56bright NK cell	COPS3	days_to_conversion	-0.000213459	0.000139394	0.132534	0.654022
CD56bright NK cell	COPS4	days_to_conversion	0.000159768	0.000143652	0.271835	0.700045
CD56bright NK cell	COPS5	days_to_conversion	-0.000216798	0.000152131	0.160886	0.672059
CD56bright NK cell	COPS6	days_to_conversion	-7.57583e-06	0.000130051	0.9538	0.840937
CD56bright NK cell	COPS8	days_to_conversion	-1.19629e-05	0.000154525	0.938627	0.83904
CD56bright NK cell	COPS9	days_to_conversion	-0.000197059	0.000127494	0.129472	0.652536
CD56bright NK cell	COPZ1	days_to_conversion	-5.40935e-05	0.000146684	0.713995	0.806242
CD56bright NK cell	COQ10B	days_to_conversion	0.000147544	0.000189111	0.439311	0.743492
CD56bright NK cell	COQ4	days_to_conversion	-0.000277715	0.000117228	0.0220896	0.558233
CD56bright NK cell	COQ7	days_to_conversion	-0.0001701	0.000245874	0.492556	0.760036
CD56bright NK cell	CORO1A	days_to_conversion	-0.0002309	0.000138955	0.103487	0.633024
CD56bright NK cell	CORO1B	days_to_conversion	-0.00036781	0.000174488	0.0405723	0.574802
CD56bright NK cell	CORO7	days_to_conversion	0.000275106	0.000159874	0.0921797	0.633024
CD56bright NK cell	COTL1	days_to_conversion	-0.000277996	0.000178309	0.125835	0.647037
CD56bright NK cell	COX11	days_to_conversion	7.13219e-05	0.000126904	0.576865	0.785154
CD56bright NK cell	COX14	days_to_conversion	-3.90691e-05	0.000142274	0.784855	0.819035
CD56bright NK cell	COX17	days_to_conversion	1.58763e-05	0.00013893	0.909524	0.835972
CD56bright NK cell	COX19	days_to_conversion	8.36508e-06	0.000156437	0.957598	0.842038
CD56bright NK cell	COX20	days_to_conversion	-0.000168068	0.000156809	0.289412	0.709308
CD56bright NK cell	COX4I1	days_to_conversion	-8.82196e-05	0.000124717	0.482914	0.75851
CD56bright NK cell	COX5A	days_to_conversion	-0.000155728	0.000129513	0.235355	0.693657
CD56bright NK cell	COX5B	days_to_conversion	1.70278e-05	0.000133616	0.89915	0.834622
CD56bright NK cell	COX6A1	days_to_conversion	-4.94897e-05	0.000134385	0.714363	0.806242
CD56bright NK cell	COX6B1	days_to_conversion	-0.00037656	0.000112403	0.00164227	0.479817
CD56bright NK cell	COX6C	days_to_conversion	-0.000335203	0.000132271	0.0147463	0.513175
CD56bright NK cell	COX7A2	days_to_conversion	-0.000274419	0.000108311	0.0147605	0.513175
CD56bright NK cell	COX7A2L	days_to_conversion	-4.12718e-05	0.00012312	0.739	0.811351
CD56bright NK cell	COX7B	days_to_conversion	-0.000333609	0.000128885	0.0128627	0.513175
CD56bright NK cell	COX7C	days_to_conversion	-0.000311707	0.000121593	0.0137114	0.513175
CD56bright NK cell	COX8A	days_to_conversion	-0.000126149	0.000145512	0.39048	0.730757
CD56bright NK cell	CPEB4	days_to_conversion	-1.57496e-05	0.000137135	0.909066	0.835972
CD56bright NK cell	CPNE1	days_to_conversion	9.11083e-05	0.000179701	0.61495	0.792413
CD56bright NK cell	CPNE3	days_to_conversion	4.22309e-05	0.000104615	0.688319	0.802448
CD56bright NK cell	CPQ	days_to_conversion	-3.23548e-05	0.000139604	0.817764	0.824493
CD56bright NK cell	CPSF2	days_to_conversion	1.67323e-05	0.00018403	0.92795	0.836957
CD56bright NK cell	CPSF6	days_to_conversion	3.95067e-05	0.000122717	0.74897	0.813516
CD56bright NK cell	CPT1A	days_to_conversion	3.97482e-05	0.000175502	0.821848	0.825292
CD56bright NK cell	CRACR2A	days_to_conversion	6.56989e-05	0.000162663	0.68819	0.802448
CD56bright NK cell	CRBN	days_to_conversion	2.46562e-05	0.000119374	0.837294	0.828519
CD56bright NK cell	CRCP	days_to_conversion	-7.46061e-05	0.000140635	0.598321	0.789557
CD56bright NK cell	CREB1	days_to_conversion	0.000213779	0.000149732	0.16012	0.672059
CD56bright NK cell	CREB3L2	days_to_conversion	-0.000281024	0.000151314	0.0696888	0.626969
CD56bright NK cell	CREBBP	days_to_conversion	2.59283e-05	0.000160163	0.872104	0.833333
CD56bright NK cell	CREBRF	days_to_conversion	-0.00012895	0.00013309	0.337666	0.714284
CD56bright NK cell	CREBZF	days_to_conversion	6.24839e-05	0.00011846	0.600448	0.789557
CD56bright NK cell	CRELD2	days_to_conversion	-0.000159833	0.000162405	0.330184	0.714284
CD56bright NK cell	CRIP1	days_to_conversion	-0.000234648	0.000378471	0.538327	0.771122
CD56bright NK cell	CRIPT	days_to_conversion	3.38372e-05	0.000122602	0.783791	0.819035
CD56bright NK cell	CRLF3	days_to_conversion	-2.2577e-05	0.000135593	0.868491	0.833236
CD56bright NK cell	CRLS1	days_to_conversion	0.00010491	0.000148533	0.483559	0.75851
CD56bright NK cell	CRNKL1	days_to_conversion	0.000290482	0.000183747	0.120758	0.636077
CD56bright NK cell	CROT	days_to_conversion	-1.68723e-05	0.0001598	0.916431	0.836675
CD56bright NK cell	CRTAM	days_to_conversion	-0.000156318	0.000176604	0.380749	0.730479
CD56bright NK cell	CRTAP	days_to_conversion	-6.13889e-05	0.000160568	0.703982	0.804704
CD56bright NK cell	CRTC3	days_to_conversion	0.000162167	0.000112369	0.155834	0.669628
CD56bright NK cell	CRYBG1	days_to_conversion	2.2039e-05	0.000191438	0.908867	0.835972
CD56bright NK cell	CRYZL1	days_to_conversion	-2.33809e-05	0.000135076	0.863341	0.833236
CD56bright NK cell	CSDE1	days_to_conversion	2.04301e-05	0.00010829	0.8513	0.830407
CD56bright NK cell	CSGALNACT2	days_to_conversion	2.3578e-05	0.000164651	0.886758	0.834622
CD56bright NK cell	CSK	days_to_conversion	-0.000270919	0.00013704	0.054071	0.599047
CD56bright NK cell	CSKMT	days_to_conversion	-3.21145e-05	0.000159439	0.841257	0.828868
CD56bright NK cell	CSNK1A1	days_to_conversion	-0.000123406	0.00013424	0.362736	0.726485
CD56bright NK cell	CSNK1D	days_to_conversion	4.45503e-05	0.000140701	0.752957	0.813966
CD56bright NK cell	CSNK1G2	days_to_conversion	-1.55883e-08	0.000108168	0.999886	0.847979
CD56bright NK cell	CSNK1G3	days_to_conversion	-1.58885e-05	0.000158089	0.920384	0.836851
CD56bright NK cell	CSNK2A1	days_to_conversion	-0.000145345	0.000135717	0.289787	0.709559
CD56bright NK cell	CSNK2A2	days_to_conversion	-0.000191522	0.000120756	0.119584	0.634538
CD56bright NK cell	CSNK2B	days_to_conversion	-0.00028711	0.000125074	0.026341	0.558233
CD56bright NK cell	CSPP1	days_to_conversion	-0.000131163	0.000159245	0.414386	0.739602
CD56bright NK cell	CST3	days_to_conversion	1.54107e-06	0.00017793	0.993131	0.846138
CD56bright NK cell	CST7	days_to_conversion	-0.00029668	0.000158794	0.0681295	0.624774
CD56bright NK cell	CSTB	days_to_conversion	-0.000241735	0.000140922	0.0934449	0.633024
CD56bright NK cell	CTBP1	days_to_conversion	0.000138802	0.000126778	0.279287	0.701151
CD56bright NK cell	CTBP2	days_to_conversion	7.0208e-05	0.000131516	0.596026	0.789385
CD56bright NK cell	CTBS	days_to_conversion	-9.18872e-05	0.000134715	0.498606	0.760336
CD56bright NK cell	CTCF	days_to_conversion	0.000109106	0.000138546	0.435024	0.743492
CD56bright NK cell	CTDNEP1	days_to_conversion	-1.99935e-05	0.000143213	0.889586	0.834622
CD56bright NK cell	CTDSP1	days_to_conversion	-3.31325e-05	0.00014262	0.817336	0.824271
CD56bright NK cell	CTDSP2	days_to_conversion	-0.000247381	0.000171934	0.156974	0.669628
CD56bright NK cell	CTDSPL2	days_to_conversion	0.000208791	0.000170898	0.228035	0.691188
CD56bright NK cell	CTNNB1	days_to_conversion	0.000104633	0.000138471	0.453724	0.748854
CD56bright NK cell	CTNNBIP1	days_to_conversion	-0.00027148	0.00014033	0.059206	0.604811
CD56bright NK cell	CTNNBL1	days_to_conversion	6.28515e-05	0.000148107	0.673277	0.79938
CD56bright NK cell	CTR9	days_to_conversion	8.10189e-06	0.000155964	0.958796	0.842301
CD56bright NK cell	CTSA	days_to_conversion	-0.000234388	0.000143897	0.110245	0.633024
CD56bright NK cell	CTSC	days_to_conversion	3.30838e-05	0.000104455	0.752968	0.813966
CD56bright NK cell	CTSD	days_to_conversion	-0.000102393	0.00016159	0.529453	0.770165
CD56bright NK cell	CTSO	days_to_conversion	-2.77118e-05	0.000155854	0.859656	0.833042
CD56bright NK cell	CTSS	days_to_conversion	0.000148702	8.83092e-05	0.0990248	0.633024
CD56bright NK cell	CTSW	days_to_conversion	-0.000418931	0.000166124	0.0152078	0.513175
CD56bright NK cell	CTSZ	days_to_conversion	-2.55762e-05	0.000148535	0.864044	0.833236
CD56bright NK cell	CTU1	days_to_conversion	0.000150755	0.000197841	0.449954	0.747774
CD56bright NK cell	CUEDC2	days_to_conversion	9.68525e-05	0.000140217	0.493229	0.760036
CD56bright NK cell	CUL1	days_to_conversion	0.000139852	0.000143474	0.334803	0.714284
CD56bright NK cell	CUL2	days_to_conversion	5.49898e-05	0.00012729	0.667762	0.79938
CD56bright NK cell	CUL3	days_to_conversion	0.000277966	0.000152282	0.0744475	0.633024
CD56bright NK cell	CUL4B	days_to_conversion	-0.000211065	0.000169473	0.219284	0.689868
CD56bright NK cell	CUL5	days_to_conversion	-2.05149e-05	0.000134591	0.87952	0.834622
CD56bright NK cell	CUTA	days_to_conversion	6.16303e-06	0.000128327	0.961904	0.842801
CD56bright NK cell	CUTC	days_to_conversion	-0.000297645	0.000107576	0.00812513	0.513175
CD56bright NK cell	CUX1	days_to_conversion	0.000306191	0.000237707	0.204456	0.689868
CD56bright NK cell	CWC15	days_to_conversion	-0.00011566	0.000150356	0.445683	0.744909
CD56bright NK cell	CWC22	days_to_conversion	4.33092e-06	0.000201719	0.982964	0.846002
CD56bright NK cell	CWC25	days_to_conversion	0.000127307	0.000131818	0.339318	0.714284
CD56bright NK cell	CWC27	days_to_conversion	-0.000171483	0.000166136	0.307432	0.714284
CD56bright NK cell	CWF19L2	days_to_conversion	1.22559e-05	0.000155567	0.937548	0.83904
CD56bright NK cell	CX3CR1	days_to_conversion	-9.75506e-05	0.000225156	0.66686	0.79938
CD56bright NK cell	CXCR3	days_to_conversion	-0.000155342	0.000146764	0.295378	0.71159
CD56bright NK cell	CXCR4	days_to_conversion	4.9542e-05	0.000216614	0.820107	0.825292
CD56bright NK cell	CXXC1	days_to_conversion	5.20561e-05	0.000161838	0.749175	0.813516
CD56bright NK cell	CXXC5	days_to_conversion	-0.000147001	0.000111691	0.194646	0.686606
CD56bright NK cell	CXorf38	days_to_conversion	-7.31563e-05	0.000129679	0.575404	0.785022
CD56bright NK cell	CYB561D2	days_to_conversion	-5.23553e-05	0.000108661	0.632217	0.795945
CD56bright NK cell	CYB5A	days_to_conversion	-9.78802e-05	0.000110262	0.379404	0.730479
CD56bright NK cell	CYB5B	days_to_conversion	-6.81871e-05	0.000197651	0.731677	0.811188
CD56bright NK cell	CYB5R3	days_to_conversion	-9.69882e-05	0.00013864	0.487726	0.75914
CD56bright NK cell	CYB5R4	days_to_conversion	0.000270735	0.000169551	0.117165	0.633024
CD56bright NK cell	CYBA	days_to_conversion	-0.000191477	0.000161846	0.24335	0.69595
CD56bright NK cell	CYBC1	days_to_conversion	-0.000137303	0.000129477	0.294543	0.71159
CD56bright NK cell	CYC1	days_to_conversion	-0.00027889	0.000125675	0.0315054	0.567
CD56bright NK cell	CYCS	days_to_conversion	0.000168807	0.000130542	0.202951	0.689868
CD56bright NK cell	CYFIP2	days_to_conversion	0.000103658	0.00017417	0.554657	0.77623
CD56bright NK cell	CYHR1	days_to_conversion	0.000178029	0.000154622	0.255603	0.69686
CD56bright NK cell	CYLD	days_to_conversion	0.000177774	0.000147337	0.233774	0.693657
CD56bright NK cell	CYP20A1	days_to_conversion	-2.43393e-05	0.000106818	0.820767	0.825292
CD56bright NK cell	CYSLTR1	days_to_conversion	6.97606e-05	0.000101735	0.496399	0.760243
CD56bright NK cell	CYTH1	days_to_conversion	0.000120732	0.000146555	0.414302	0.739602
CD56bright NK cell	CYTH3	days_to_conversion	2.91529e-05	0.000198706	0.884051	0.834622
CD56bright NK cell	CYTH4	days_to_conversion	-5.84818e-05	0.000143713	0.685962	0.802448
CD56bright NK cell	CYTIP	days_to_conversion	-2.67988e-06	0.000112739	0.98114	0.846002
CD56bright NK cell	CYTL1	days_to_conversion	-0.000363084	0.00022165	0.109567	0.633024
CD56bright NK cell	DAAM1	days_to_conversion	0.000117136	0.000148065	0.432939	0.743492
CD56bright NK cell	DAD1	days_to_conversion	-0.000292468	0.00012602	0.0247863	0.558233
CD56bright NK cell	DALRD3	days_to_conversion	-0.000162688	0.000151404	0.288191	0.708864
CD56bright NK cell	DAP	days_to_conversion	-0.000102708	0.000131498	0.438833	0.743492
CD56bright NK cell	DAP3	days_to_conversion	-3.72007e-05	0.000119939	0.757837	0.815265
CD56bright NK cell	DARS	days_to_conversion	-8.32575e-05	0.000120119	0.491715	0.760036
CD56bright NK cell	DAXX	days_to_conversion	9.81935e-05	0.000120957	0.421084	0.740383
CD56bright NK cell	DAZAP1	days_to_conversion	-0.000285254	0.000133941	0.0385791	0.573981
CD56bright NK cell	DAZAP2	days_to_conversion	-1.45698e-05	0.000115447	0.900121	0.834622
CD56bright NK cell	DBF4	days_to_conversion	-8.2916e-05	0.000121773	0.499345	0.760336
CD56bright NK cell	DBI	days_to_conversion	-0.000158202	0.000127578	0.221249	0.689868
CD56bright NK cell	DBNL	days_to_conversion	-1.21304e-05	0.000110386	0.91298	0.836675
CD56bright NK cell	DBP	days_to_conversion	0.000151375	0.000211065	0.476882	0.75851
CD56bright NK cell	DCAF11	days_to_conversion	-0.000126935	9.74959e-05	0.199414	0.689868
CD56bright NK cell	DCAF13	days_to_conversion	-6.24994e-05	0.000177406	0.726281	0.810089
CD56bright NK cell	DCAF5	days_to_conversion	8.17615e-05	0.000124809	0.515688	0.76592
CD56bright NK cell	DCAF7	days_to_conversion	4.64806e-05	0.000120602	0.701714	0.804704
CD56bright NK cell	DCK	days_to_conversion	-6.04474e-05	0.000132187	0.649616	0.796377
CD56bright NK cell	DCP1A	days_to_conversion	-6.2642e-05	0.000190539	0.743828	0.812745
CD56bright NK cell	DCP2	days_to_conversion	9.6114e-05	0.000128973	0.459925	0.75162
CD56bright NK cell	DCTD	days_to_conversion	1.33923e-05	0.000122684	0.91355	0.836675
CD56bright NK cell	DCTN1	days_to_conversion	-2.22955e-05	0.000140847	0.87492	0.833333
CD56bright NK cell	DCTN2	days_to_conversion	-0.000134434	0.000177858	0.453593	0.748854
CD56bright NK cell	DCTN3	days_to_conversion	-9.52024e-05	0.000135003	0.484266	0.75851
CD56bright NK cell	DCTPP1	days_to_conversion	-0.000128158	0.000129398	0.327159	0.714284
CD56bright NK cell	DCUN1D1	days_to_conversion	0.000119547	0.000143413	0.408822	0.737367
CD56bright NK cell	DCUN1D5	days_to_conversion	-1.50478e-05	0.000174929	0.931822	0.838692
CD56bright NK cell	DCXR	days_to_conversion	-0.000227858	0.000151655	0.139823	0.657714
CD56bright NK cell	DDA1	days_to_conversion	7.5517e-05	0.000111502	0.501626	0.760494
CD56bright NK cell	DDAH2	days_to_conversion	-0.000198791	0.000165079	0.235136	0.693657
CD56bright NK cell	DDB1	days_to_conversion	-0.000129761	0.000150382	0.392681	0.730757
CD56bright NK cell	DDB2	days_to_conversion	2.34562e-05	0.000185286	0.899828	0.834622
CD56bright NK cell	DDHD1	days_to_conversion	0.000251328	0.000153936	0.109768	0.633024
CD56bright NK cell	DDIT3	days_to_conversion	8.28665e-05	0.000157607	0.601622	0.789557
CD56bright NK cell	DDIT4	days_to_conversion	-0.000279696	0.000250689	0.270352	0.699232
CD56bright NK cell	DDOST	days_to_conversion	-9.45983e-05	0.000105151	0.373407	0.728474
CD56bright NK cell	DDRGK1	days_to_conversion	4.10854e-05	0.000134574	0.761519	0.81557
CD56bright NK cell	DDT	days_to_conversion	-0.000303242	0.000125926	0.0201058	0.549634
CD56bright NK cell	DDX1	days_to_conversion	-1.96514e-05	0.000122988	0.873758	0.833333
CD56bright NK cell	DDX10	days_to_conversion	8.21974e-05	0.000150761	0.588239	0.788349
CD56bright NK cell	DDX17	days_to_conversion	0.000258331	0.000153682	0.0995762	0.633024
CD56bright NK cell	DDX18	days_to_conversion	-0.000122083	0.00010517	0.251707	0.69686
CD56bright NK cell	DDX21	days_to_conversion	4.31556e-05	0.000154626	0.781422	0.818418
CD56bright NK cell	DDX23	days_to_conversion	0.000217034	0.00018236	0.240099	0.693657
CD56bright NK cell	DDX24	days_to_conversion	-2.76927e-05	9.57488e-05	0.773744	0.818291
CD56bright NK cell	DDX27	days_to_conversion	-2.50568e-05	0.000118956	0.834099	0.828116
CD56bright NK cell	DDX39A	days_to_conversion	-4.9989e-05	0.000124652	0.690265	0.802448
CD56bright NK cell	DDX39B	days_to_conversion	0.000438032	0.000154152	0.00685842	0.510745
CD56bright NK cell	DDX3X	days_to_conversion	0.000408698	0.000172591	0.0223571	0.558233
CD56bright NK cell	DDX3Y	days_to_conversion	0.000256171	0.000135493	0.0650353	0.616195
CD56bright NK cell	DDX42	days_to_conversion	0.000104608	0.000128152	0.418549	0.740383
CD56bright NK cell	DDX46	days_to_conversion	-2.90717e-05	0.000117192	0.805184	0.824053
CD56bright NK cell	DDX49	days_to_conversion	-6.21657e-06	0.000179159	0.97247	0.843891
CD56bright NK cell	DDX5	days_to_conversion	0.000111294	0.000148563	0.45782	0.750276
CD56bright NK cell	DDX50	days_to_conversion	-0.000169894	0.000139365	0.229036	0.691676
CD56bright NK cell	DDX52	days_to_conversion	0.000341724	0.00019699	0.0894858	0.633024
CD56bright NK cell	DDX54	days_to_conversion	0.00021645	0.000184024	0.245564	0.69595
CD56bright NK cell	DDX55	days_to_conversion	0.00033384	0.00019848	0.0993505	0.633024
CD56bright NK cell	DDX58	days_to_conversion	0.000293318	0.000141847	0.0443064	0.578159
CD56bright NK cell	DDX6	days_to_conversion	0.000154328	0.000145915	0.295734	0.71159
CD56bright NK cell	DDX60	days_to_conversion	-4.84645e-05	0.00018751	0.797202	0.822579
CD56bright NK cell	DDX60L	days_to_conversion	0.000117013	0.000165651	0.483514	0.75851
CD56bright NK cell	DECR1	days_to_conversion	-0.000146185	0.00011715	0.218406	0.689868
CD56bright NK cell	DEDD2	days_to_conversion	-0.00016656	0.000142063	0.247176	0.69686
CD56bright NK cell	DEF6	days_to_conversion	6.31762e-05	0.000107651	0.560167	0.777239
CD56bright NK cell	DEGS1	days_to_conversion	-0.000129587	0.000127628	0.315251	0.714284
CD56bright NK cell	DEK	days_to_conversion	-0.00029681	0.000110765	0.0102356	0.513175
CD56bright NK cell	DELE1	days_to_conversion	2.4276e-05	0.000182272	0.894631	0.834622
CD56bright NK cell	DENND1B	days_to_conversion	1.15637e-05	0.000118995	0.923007	0.836957
CD56bright NK cell	DENND2D	days_to_conversion	0.000125335	0.000162104	0.44358	0.743492
CD56bright NK cell	DENND4A	days_to_conversion	0.000108293	0.000133418	0.421234	0.740383
CD56bright NK cell	DENND4C	days_to_conversion	0.000327709	0.000142249	0.0258043	0.558233
CD56bright NK cell	DENND6A	days_to_conversion	-6.30416e-05	0.000120777	0.604198	0.789616
CD56bright NK cell	DENR	days_to_conversion	-1.17787e-05	0.00015581	0.940068	0.839042
CD56bright NK cell	DERA	days_to_conversion	-0.000266557	0.000135439	0.0552503	0.599047
CD56bright NK cell	DERL1	days_to_conversion	-3.08074e-05	0.000128674	0.81185	0.824271
CD56bright NK cell	DERL2	days_to_conversion	0.000165861	0.000146082	0.2621	0.697121
CD56bright NK cell	DESI2	days_to_conversion	-3.91324e-05	0.000138415	0.778661	0.818291
CD56bright NK cell	DFFA	days_to_conversion	0.000147569	0.000154535	0.344611	0.716789
CD56bright NK cell	DGCR6L	days_to_conversion	-9.23045e-05	0.000126226	0.468367	0.756996
CD56bright NK cell	DGKA	days_to_conversion	0.000156114	0.000208151	0.457075	0.750276
CD56bright NK cell	DGKD	days_to_conversion	0.000174402	0.000199901	0.387499	0.730757
CD56bright NK cell	DGKE	days_to_conversion	-4.25309e-06	0.000161659	0.979129	0.845145
CD56bright NK cell	DGKZ	days_to_conversion	9.98392e-05	0.00010264	0.335791	0.714284
CD56bright NK cell	DGLUCY	days_to_conversion	-3.72932e-05	0.000126061	0.768687	0.818123
CD56bright NK cell	DGUOK	days_to_conversion	-0.000213091	0.000101153	0.0407222	0.574802
CD56bright NK cell	DHPS	days_to_conversion	2.1667e-05	0.0001459	0.882607	0.834622
CD56bright NK cell	DHRS4L2	days_to_conversion	-0.000115431	0.000122829	0.352458	0.722093
CD56bright NK cell	DHRS7	days_to_conversion	-0.000190305	0.000102402	0.0698205	0.626969
CD56bright NK cell	DHX15	days_to_conversion	3.16953e-05	0.000161636	0.845452	0.829267
CD56bright NK cell	DHX29	days_to_conversion	2.104e-05	0.000123835	0.865831	0.833236
CD56bright NK cell	DHX30	days_to_conversion	5.78475e-05	0.000198375	0.771898	0.818203
CD56bright NK cell	DHX36	days_to_conversion	9.71052e-05	0.000113796	0.397898	0.733513
CD56bright NK cell	DHX38	days_to_conversion	9.82672e-06	0.000148062	0.947376	0.839538
CD56bright NK cell	DHX40	days_to_conversion	4.92017e-05	0.000155572	0.753234	0.813966
CD56bright NK cell	DHX8	days_to_conversion	0.000246238	0.00018288	0.184756	0.682996
CD56bright NK cell	DHX9	days_to_conversion	0.000330502	0.000135536	0.0186689	0.534911
CD56bright NK cell	DIAPH1	days_to_conversion	-1.38757e-05	0.000144507	0.923921	0.836957
CD56bright NK cell	DIAPH2	days_to_conversion	1.22034e-05	0.000181808	0.94678	0.839538
CD56bright NK cell	DICER1	days_to_conversion	0.000191623	0.000192327	0.324298	0.714284
CD56bright NK cell	DIDO1	days_to_conversion	4.00162e-05	0.000141668	0.778858	0.818291
CD56bright NK cell	DIMT1	days_to_conversion	4.42202e-05	0.000157362	0.780006	0.818291
CD56bright NK cell	DIP2A	days_to_conversion	0.000371592	0.000247788	0.140786	0.657714
CD56bright NK cell	DIS3	days_to_conversion	0.000200763	0.000130876	0.13188	0.654022
CD56bright NK cell	DKC1	days_to_conversion	-0.00011581	0.000181975	0.527762	0.768968
CD56bright NK cell	DLD	days_to_conversion	-3.81327e-05	0.000160057	0.81275	0.824271
CD56bright NK cell	DLG1	days_to_conversion	-4.64432e-05	0.000152322	0.761836	0.815707
CD56bright NK cell	DLGAP4	days_to_conversion	-7.17659e-06	0.000109475	0.948016	0.839538
CD56bright NK cell	DLST	days_to_conversion	-3.15473e-05	0.000193406	0.871143	0.833333
CD56bright NK cell	DMAC1	days_to_conversion	0.000198395	0.000136175	0.152242	0.669176
CD56bright NK cell	DMAP1	days_to_conversion	0.000177552	0.000146713	0.232383	0.692869
CD56bright NK cell	DMTF1	days_to_conversion	0.000183097	0.000159483	0.256877	0.69686
CD56bright NK cell	DMXL1	days_to_conversion	0.000117033	0.000133279	0.38449	0.730479
CD56bright NK cell	DNAJA1	days_to_conversion	3.47693e-05	0.000149059	0.816595	0.824271
CD56bright NK cell	DNAJA2	days_to_conversion	0.000285944	0.000113266	0.0151343	0.513175
CD56bright NK cell	DNAJB1	days_to_conversion	3.43252e-05	0.000158097	0.82909	0.826186
CD56bright NK cell	DNAJB11	days_to_conversion	-3.65884e-05	0.000154539	0.813895	0.824271
CD56bright NK cell	DNAJB12	days_to_conversion	-0.000157311	0.000155854	0.318089	0.714284
CD56bright NK cell	DNAJB14	days_to_conversion	0.000145073	0.000155519	0.355779	0.722305
CD56bright NK cell	DNAJB6	days_to_conversion	-0.00014796	0.000127716	0.252637	0.69686
CD56bright NK cell	DNAJB9	days_to_conversion	-9.8428e-05	0.000209666	0.640965	0.796377
CD56bright NK cell	DNAJC1	days_to_conversion	-1.05292e-05	0.000123967	0.932681	0.838918
CD56bright NK cell	DNAJC10	days_to_conversion	-2.90315e-05	0.000124733	0.816988	0.824271
CD56bright NK cell	DNAJC13	days_to_conversion	0.000265255	0.000209386	0.211611	0.689868
CD56bright NK cell	DNAJC15	days_to_conversion	1.73839e-05	0.000124981	0.889989	0.834622
CD56bright NK cell	DNAJC17	days_to_conversion	-0.000112114	0.000132641	0.402352	0.737367
CD56bright NK cell	DNAJC19	days_to_conversion	-0.000123247	0.000141931	0.389706	0.730757
CD56bright NK cell	DNAJC2	days_to_conversion	-0.000101757	0.000202461	0.617665	0.792413
CD56bright NK cell	DNAJC21	days_to_conversion	-2.17982e-05	0.00010631	0.838453	0.828716
CD56bright NK cell	DNAJC3	days_to_conversion	0.000114077	0.000128598	0.379647	0.730479
CD56bright NK cell	DNAJC4	days_to_conversion	-3.52085e-05	0.000155947	0.822378	0.825292
CD56bright NK cell	DNAJC7	days_to_conversion	0.000226784	0.00011385	0.0525032	0.598435
CD56bright NK cell	DNAJC8	days_to_conversion	-0.000269307	9.95278e-05	0.00953105	0.513175
CD56bright NK cell	DNAJC9	days_to_conversion	-3.25375e-05	0.000124673	0.79527	0.822073
CD56bright NK cell	DNASE1	days_to_conversion	0.000174511	0.000139021	0.215714	0.689868
CD56bright NK cell	DNM1L	days_to_conversion	0.000164671	0.000171159	0.341034	0.714361
CD56bright NK cell	DNM2	days_to_conversion	-8.43355e-05	0.000129621	0.518622	0.766579
CD56bright NK cell	DNMT1	days_to_conversion	6.52274e-05	0.000145042	0.655029	0.797725
CD56bright NK cell	DNMT3A	days_to_conversion	-1.90855e-05	0.000139042	0.891427	0.834622
CD56bright NK cell	DNPEP	days_to_conversion	9.81618e-05	0.000140084	0.487044	0.758625
CD56bright NK cell	DNTTIP2	days_to_conversion	-0.000121089	0.000121043	0.32237	0.714284
CD56bright NK cell	DOCK10	days_to_conversion	0.000273288	0.000172462	0.119904	0.635053
CD56bright NK cell	DOCK11	days_to_conversion	-0.000101879	0.000169233	0.550124	0.775428
CD56bright NK cell	DOCK2	days_to_conversion	5.37701e-06	0.000134458	0.968274	0.843891
CD56bright NK cell	DOCK8	days_to_conversion	0.000194842	0.000128829	0.137336	0.657714
CD56bright NK cell	DOK2	days_to_conversion	-0.000185625	0.000133835	0.172135	0.680065
CD56bright NK cell	DPEP2	days_to_conversion	6.98512e-05	0.000139518	0.618998	0.792413
CD56bright NK cell	DPF2	days_to_conversion	4.05235e-05	0.000131864	0.759993	0.81557
CD56bright NK cell	DPH5	days_to_conversion	-0.000133471	0.000172205	0.442265	0.743492
CD56bright NK cell	DPH7	days_to_conversion	0.000106829	0.000151648	0.484738	0.75851
CD56bright NK cell	DPM1	days_to_conversion	7.94304e-05	0.000172136	0.646685	0.796377
CD56bright NK cell	DPM2	days_to_conversion	0.000112872	0.000130689	0.392312	0.730757
CD56bright NK cell	DPM3	days_to_conversion	-0.000134505	0.000129248	0.303465	0.714284
CD56bright NK cell	DPP7	days_to_conversion	-4.14923e-05	0.000136488	0.762519	0.815862
CD56bright NK cell	DPP8	days_to_conversion	0.000138411	0.000132982	0.303397	0.714284
CD56bright NK cell	DPP9	days_to_conversion	9.99575e-05	0.000201096	0.621513	0.792413
CD56bright NK cell	DPY30	days_to_conversion	-0.000106197	0.000136905	0.441902	0.743492
CD56bright NK cell	DPYD	days_to_conversion	0.000211576	0.000208138	0.314701	0.714284
CD56bright NK cell	DPYSL2	days_to_conversion	-1.34058e-05	0.000164993	0.935595	0.83904
CD56bright NK cell	DR1	days_to_conversion	0.00011852	0.000115382	0.309778	0.714284
CD56bright NK cell	DRAM2	days_to_conversion	0.000123532	0.000111109	0.272343	0.700045
CD56bright NK cell	DRAP1	days_to_conversion	-0.000330859	0.00012698	0.0123239	0.513175
CD56bright NK cell	DRG2	days_to_conversion	-8.96739e-05	0.000142142	0.531244	0.770215
CD56bright NK cell	DST	days_to_conversion	0.000199155	0.000219557	0.369135	0.727891
CD56bright NK cell	DSTN	days_to_conversion	4.21273e-05	0.000125251	0.738152	0.811351
CD56bright NK cell	DTD1	days_to_conversion	5.16076e-05	0.000154865	0.740466	0.811351
CD56bright NK cell	DTHD1	days_to_conversion	6.31235e-05	0.00016294	0.700357	0.8046
CD56bright NK cell	DTNBP1	days_to_conversion	-0.000309168	0.000134957	0.0271098	0.558233
CD56bright NK cell	DTWD1	days_to_conversion	-0.000102483	0.000160129	0.525344	0.768838
CD56bright NK cell	DTX3L	days_to_conversion	0.000104163	0.000199217	0.603579	0.789557
CD56bright NK cell	DTYMK	days_to_conversion	-0.000144314	0.000133751	0.286286	0.706624
CD56bright NK cell	DUS1L	days_to_conversion	-2.50471e-05	0.000126462	0.84387	0.829267
CD56bright NK cell	DUSP1	days_to_conversion	0.000170648	0.000377374	0.653285	0.797188
CD56bright NK cell	DUSP11	days_to_conversion	2.66005e-05	0.000126383	0.834226	0.828116
CD56bright NK cell	DUSP12	days_to_conversion	-4.60025e-05	0.000179823	0.799238	0.823194
CD56bright NK cell	DUSP2	days_to_conversion	0.000116814	0.000304516	0.703157	0.804704
CD56bright NK cell	DUSP23	days_to_conversion	0.000141712	0.000128283	0.275041	0.700045
CD56bright NK cell	DUT	days_to_conversion	-0.000111649	0.000129091	0.39159	0.730757
CD56bright NK cell	DYM	days_to_conversion	0.000113089	0.000176336	0.524492	0.768458
CD56bright NK cell	DYNC1H1	days_to_conversion	0.000205523	0.000158969	0.202529	0.689868
CD56bright NK cell	DYNC1I2	days_to_conversion	-4.31856e-05	0.000165982	0.795885	0.822073
CD56bright NK cell	DYNC1LI1	days_to_conversion	5.22536e-05	0.000101384	0.608742	0.79196
CD56bright NK cell	DYNC1LI2	days_to_conversion	0.000228209	0.00015448	0.146417	0.662254
CD56bright NK cell	DYNLL1	days_to_conversion	-4.06593e-05	0.000164969	0.80642	0.824053
CD56bright NK cell	DYNLL2	days_to_conversion	0.000137831	0.000142012	0.336843	0.714284
CD56bright NK cell	DYNLRB1	days_to_conversion	-2.94039e-05	0.000147048	0.842392	0.828868
CD56bright NK cell	DYNLT1	days_to_conversion	-0.000127244	9.39708e-05	0.182327	0.680065
CD56bright NK cell	DYNLT3	days_to_conversion	6.92698e-05	0.000168413	0.682756	0.802011
CD56bright NK cell	DYRK1A	days_to_conversion	0.000257774	0.000131762	0.0565094	0.601491
CD56bright NK cell	DYRK2	days_to_conversion	3.15428e-05	0.000131044	0.810855	0.824271
CD56bright NK cell	DZIP3	days_to_conversion	0.000381329	0.00019489	0.0565275	0.601491
CD56bright NK cell	E2F3	days_to_conversion	6.11661e-05	0.000155869	0.696574	0.803247
CD56bright NK cell	E2F4	days_to_conversion	0.000152977	0.000167707	0.366437	0.727891
CD56bright NK cell	EAPP	days_to_conversion	-2.20919e-05	9.44423e-05	0.816086	0.824271
CD56bright NK cell	EBAG9	days_to_conversion	-9.84076e-06	0.000141753	0.944955	0.839088
CD56bright NK cell	EBLN3P	days_to_conversion	6.72041e-06	0.00014622	0.963541	0.843007
CD56bright NK cell	EBNA1BP2	days_to_conversion	3.71524e-05	0.00012624	0.769853	0.818203
CD56bright NK cell	EBP	days_to_conversion	-8.25465e-05	0.0001686	0.626743	0.793664
CD56bright NK cell	EBPL	days_to_conversion	7.46701e-05	0.000149739	0.620542	0.792413
CD56bright NK cell	ECD	days_to_conversion	7.72902e-05	0.00012748	0.547346	0.775377
CD56bright NK cell	ECH1	days_to_conversion	-6.53783e-05	0.00014214	0.647713	0.796377
CD56bright NK cell	ECHDC1	days_to_conversion	0.000136324	0.000114158	0.238531	0.693657
CD56bright NK cell	ECHS1	days_to_conversion	-3.23912e-05	0.000130271	0.804742	0.824053
CD56bright NK cell	ECI1	days_to_conversion	-0.000260218	0.000132134	0.0549659	0.599047
CD56bright NK cell	ECI2	days_to_conversion	1.03478e-05	0.000133492	0.938549	0.83904
CD56bright NK cell	EDF1	days_to_conversion	-0.000219617	0.000113832	0.059874	0.605646
CD56bright NK cell	EDRF1	days_to_conversion	7.01855e-05	0.000120597	0.56342	0.778572
CD56bright NK cell	EEA1	days_to_conversion	-4.10051e-05	0.000137924	0.767575	0.818123
CD56bright NK cell	EEF1A1	days_to_conversion	-0.000115784	0.000105168	0.276651	0.700507
CD56bright NK cell	EEF1AKMT2	days_to_conversion	-0.00014448	0.000164579	0.384571	0.730479
CD56bright NK cell	EEF1B2	days_to_conversion	-0.000220105	0.000117207	0.0668092	0.620689
CD56bright NK cell	EEF1D	days_to_conversion	-0.000258024	0.000144956	0.0816797	0.633024
CD56bright NK cell	EEF1E1	days_to_conversion	-3.55534e-05	0.000184738	0.848234	0.830403
CD56bright NK cell	EEF2	days_to_conversion	4.17018e-05	9.03376e-05	0.646528	0.796377
CD56bright NK cell	EFCAB14	days_to_conversion	4.64152e-05	0.000137669	0.737606	0.811351
CD56bright NK cell	EFHD2	days_to_conversion	8.1463e-05	0.000102402	0.430398	0.743026
CD56bright NK cell	EFR3A	days_to_conversion	0.000120111	0.00015548	0.443762	0.743492
CD56bright NK cell	EGLN1	days_to_conversion	7.93626e-05	0.000122744	0.521124	0.76681
CD56bright NK cell	EGR1	days_to_conversion	0.000715491	0.000488669	0.150282	0.668805
CD56bright NK cell	EHBP1L1	days_to_conversion	0.000104209	0.000160529	0.519464	0.766579
CD56bright NK cell	EHD1	days_to_conversion	-5.61411e-05	0.000163888	0.733532	0.811351
CD56bright NK cell	EHMT1	days_to_conversion	6.6167e-05	0.000132714	0.62046	0.792413
CD56bright NK cell	EHMT2	days_to_conversion	2.99877e-05	0.000119339	0.802716	0.824053
CD56bright NK cell	EID1	days_to_conversion	-0.000268186	0.00014373	0.0685825	0.626269
CD56bright NK cell	EID2	days_to_conversion	0.000371101	0.000176927	0.041705	0.577534
CD56bright NK cell	EIF1	days_to_conversion	-6.8665e-05	0.000101955	0.50402	0.761607
CD56bright NK cell	EIF1AX	days_to_conversion	5.84047e-05	0.00011609	0.617305	0.792413
CD56bright NK cell	EIF1AY	days_to_conversion	-2.81735e-05	7.66104e-05	0.714752	0.806242
CD56bright NK cell	EIF1B	days_to_conversion	0.000269647	9.6395e-05	0.00773437	0.513175
CD56bright NK cell	EIF2A	days_to_conversion	0.000124904	0.00010572	0.243926	0.69595
CD56bright NK cell	EIF2AK1	days_to_conversion	-2.42615e-05	0.00015421	0.875675	0.833333
CD56bright NK cell	EIF2AK2	days_to_conversion	9.51159e-05	0.000141618	0.505528	0.762396
CD56bright NK cell	EIF2AK4	days_to_conversion	-0.000142895	0.000139128	0.309756	0.714284
CD56bright NK cell	EIF2B1	days_to_conversion	-0.000143308	0.000114845	0.218495	0.689868
CD56bright NK cell	EIF2B2	days_to_conversion	0.00025882	0.000173851	0.143457	0.657899
CD56bright NK cell	EIF2B5	days_to_conversion	5.98121e-05	0.000119998	0.620568	0.792413
CD56bright NK cell	EIF2D	days_to_conversion	0.000140044	0.000154527	0.369526	0.727891
CD56bright NK cell	EIF2S1	days_to_conversion	5.37856e-06	0.000175165	0.975637	0.843891
CD56bright NK cell	EIF2S2	days_to_conversion	-0.000158316	0.000134455	0.245097	0.69595
CD56bright NK cell	EIF2S3	days_to_conversion	0.000119647	0.000132913	0.372772	0.727891
CD56bright NK cell	EIF3A	days_to_conversion	2.81244e-05	0.000134703	0.835536	0.828167
CD56bright NK cell	EIF3B	days_to_conversion	6.2762e-05	0.000139502	0.655282	0.797725
CD56bright NK cell	EIF3D	days_to_conversion	1.7874e-05	0.000102588	0.862448	0.833236
CD56bright NK cell	EIF3E	days_to_conversion	-3.82394e-05	0.000122589	0.75651	0.814852
CD56bright NK cell	EIF3F	days_to_conversion	-0.000107774	0.000136552	0.434013	0.743492
CD56bright NK cell	EIF3G	days_to_conversion	-0.000130363	0.000139102	0.353857	0.722093
CD56bright NK cell	EIF3H	days_to_conversion	-0.000186385	0.000120557	0.128951	0.652257
CD56bright NK cell	EIF3I	days_to_conversion	-0.000249374	0.000135108	0.0713716	0.633024
CD56bright NK cell	EIF3J	days_to_conversion	-0.000248988	0.000169603	0.148892	0.665736
CD56bright NK cell	EIF3J-DT	days_to_conversion	0.000158022	0.000139287	0.262517	0.697121
CD56bright NK cell	EIF3K	days_to_conversion	-0.000272715	0.000117146	0.0243647	0.558233
CD56bright NK cell	EIF3L	days_to_conversion	-6.15172e-05	0.000131442	0.641994	0.796377
CD56bright NK cell	EIF3M	days_to_conversion	-1.76319e-05	0.000164885	0.915306	0.836675
CD56bright NK cell	EIF4A1	days_to_conversion	-0.000126598	0.000179248	0.483776	0.75851
CD56bright NK cell	EIF4A2	days_to_conversion	0.00018439	0.000121328	0.135444	0.657714
CD56bright NK cell	EIF4A3	days_to_conversion	-8.85062e-06	0.000137613	0.949001	0.839538
CD56bright NK cell	EIF4B	days_to_conversion	0.000464811	0.0001089	9.74108e-05	0.174201
CD56bright NK cell	EIF4E	days_to_conversion	7.65761e-05	0.000110019	0.489914	0.760036
CD56bright NK cell	EIF4E2	days_to_conversion	7.26555e-05	0.000120739	0.55029	0.775428
CD56bright NK cell	EIF4E3	days_to_conversion	2.17819e-05	0.000177597	0.90292	0.834815
CD56bright NK cell	EIF4EBP2	days_to_conversion	-0.000123926	0.000132438	0.354297	0.722093
CD56bright NK cell	EIF4G1	days_to_conversion	8.11268e-05	0.000146095	0.581416	0.786287
CD56bright NK cell	EIF4G2	days_to_conversion	0.00018265	0.000125124	0.151168	0.668805
CD56bright NK cell	EIF4G3	days_to_conversion	-8.10541e-05	0.000125765	0.52246	0.767302
CD56bright NK cell	EIF4H	days_to_conversion	5.24091e-05	0.000131249	0.691532	0.802715
CD56bright NK cell	EIF5	days_to_conversion	-6.44482e-05	0.000108703	0.556164	0.77623
CD56bright NK cell	EIF5A	days_to_conversion	-0.000100256	0.000169597	0.557354	0.776816
CD56bright NK cell	EIF5B	days_to_conversion	8.88495e-06	0.000138093	0.948982	0.839538
CD56bright NK cell	EIF6	days_to_conversion	-0.000161396	0.000110541	0.151896	0.669176
CD56bright NK cell	ELAVL1	days_to_conversion	0.000153496	0.000117833	0.199192	0.689868
CD56bright NK cell	ELF1	days_to_conversion	3.43886e-06	0.000116465	0.976573	0.843891
CD56bright NK cell	ELF2	days_to_conversion	-2.01437e-06	0.000130318	0.987734	0.846138
CD56bright NK cell	ELK3	days_to_conversion	-0.000172389	0.000134816	0.20751	0.689868
CD56bright NK cell	ELK4	days_to_conversion	2.78467e-05	0.000151338	0.854819	0.832134
CD56bright NK cell	ELMO1	days_to_conversion	0.00018088	0.000169521	0.291829	0.711219
CD56bright NK cell	ELMSAN1	days_to_conversion	0.000302671	0.000212302	0.160723	0.672059
CD56bright NK cell	ELOB	days_to_conversion	-0.000397342	0.000146945	0.00969186	0.513175
CD56bright NK cell	ELOC	days_to_conversion	4.06598e-06	0.000151692	0.978732	0.844971
CD56bright NK cell	ELOF1	days_to_conversion	-7.35445e-05	0.000103022	0.478924	0.75851
CD56bright NK cell	ELOVL1	days_to_conversion	-0.000154885	0.000151662	0.312474	0.714284
CD56bright NK cell	ELOVL5	days_to_conversion	-2.3577e-05	0.000165859	0.887592	0.834622
CD56bright NK cell	ELOVL6	days_to_conversion	-0.000193256	0.000200439	0.340086	0.714284
CD56bright NK cell	ELP2	days_to_conversion	3.29117e-05	0.000125081	0.793639	0.82106
CD56bright NK cell	ELP4	days_to_conversion	0.000101872	0.000132816	0.446989	0.745465
CD56bright NK cell	ELP5	days_to_conversion	-0.000173003	0.000183352	0.350326	0.719861
CD56bright NK cell	ELP6	days_to_conversion	-0.00012586	0.000148844	0.402163	0.737367
CD56bright NK cell	EMB	days_to_conversion	8.2198e-05	0.000151213	0.589348	0.788349
CD56bright NK cell	EMC10	days_to_conversion	-0.000124025	0.000194151	0.526205	0.768838
CD56bright NK cell	EMC2	days_to_conversion	4.22751e-05	0.000156084	0.787719	0.819046
CD56bright NK cell	EMC3	days_to_conversion	5.01941e-05	0.000124545	0.688805	0.802448
CD56bright NK cell	EMC4	days_to_conversion	-0.000127956	0.000125941	0.314942	0.714284
CD56bright NK cell	EMC6	days_to_conversion	0.000106231	0.000129298	0.415545	0.740383
CD56bright NK cell	EMC7	days_to_conversion	-0.000178151	0.000159959	0.271179	0.700045
CD56bright NK cell	EMC8	days_to_conversion	0.000131521	0.000144851	0.368625	0.727891
CD56bright NK cell	EMD	days_to_conversion	-0.000430994	0.000171884	0.0158949	0.516236
CD56bright NK cell	EMG1	days_to_conversion	0.000203421	0.000122456	0.104979	0.633024
CD56bright NK cell	EML4	days_to_conversion	0.000144763	0.000150765	0.34198	0.715302
CD56bright NK cell	EMP3	days_to_conversion	-0.000275982	0.000102106	0.009951	0.513175
CD56bright NK cell	ENO1	days_to_conversion	3.49046e-05	0.000112116	0.756961	0.814931
CD56bright NK cell	ENOPH1	days_to_conversion	2.97704e-05	0.00014365	0.836735	0.828398
CD56bright NK cell	ENPP4	days_to_conversion	0.000182583	0.000192334	0.34743	0.716789
CD56bright NK cell	ENSA	days_to_conversion	-3.01506e-05	0.000116226	0.796474	0.822221
CD56bright NK cell	ENTR1	days_to_conversion	0.000123939	0.000127198	0.334965	0.714284
CD56bright NK cell	ENY2	days_to_conversion	-0.000176604	0.000123309	0.158844	0.672059
CD56bright NK cell	EOMES	days_to_conversion	0.000180553	0.000123301	0.15003	0.668805
CD56bright NK cell	EP300	days_to_conversion	0.00020459	0.000162208	0.213645	0.689868
CD56bright NK cell	EP400	days_to_conversion	3.95603e-05	0.000170134	0.817162	0.824271
CD56bright NK cell	EPB41	days_to_conversion	0.000256854	0.000144573	0.0822412	0.633024
CD56bright NK cell	EPB41L4A-AS1	days_to_conversion	-5.22823e-06	0.000129607	0.967998	0.843891
CD56bright NK cell	EPC1	days_to_conversion	7.86419e-05	0.000111166	0.48287	0.75851
CD56bright NK cell	EPC2	days_to_conversion	-0.000105647	0.000126945	0.409667	0.737367
CD56bright NK cell	EPHA4	days_to_conversion	0.000153515	0.000127017	0.233059	0.693323
CD56bright NK cell	EPM2AIP1	days_to_conversion	-4.96421e-05	0.000129697	0.703706	0.804704
CD56bright NK cell	EPRS	days_to_conversion	1.88825e-05	0.00011677	0.872245	0.833333
CD56bright NK cell	EPS15	days_to_conversion	2.90609e-05	0.000161204	0.857746	0.832453
CD56bright NK cell	EPS15L1	days_to_conversion	7.61118e-05	0.000106322	0.477693	0.75851
CD56bright NK cell	EPSTI1	days_to_conversion	-0.000237807	0.00017946	0.192075	0.686606
CD56bright NK cell	ERAP1	days_to_conversion	-5.71608e-05	0.00021336	0.789969	0.819619
CD56bright NK cell	ERAP2	days_to_conversion	0.00025209	0.000156058	0.114541	0.633024
CD56bright NK cell	ERBIN	days_to_conversion	0.000121115	0.000159121	0.450451	0.747872
CD56bright NK cell	ERC1	days_to_conversion	0.000127997	0.000198368	0.521972	0.767108
CD56bright NK cell	ERCC1	days_to_conversion	-0.00017016	0.000126449	0.18505	0.682996
CD56bright NK cell	ERCC6	days_to_conversion	0.000139606	0.000192185	0.471263	0.758077
CD56bright NK cell	ERCC6L2	days_to_conversion	0.000270901	0.00013053	0.0435856	0.578159
CD56bright NK cell	ERG28	days_to_conversion	-7.55591e-05	0.000113884	0.510337	0.764953
CD56bright NK cell	ERGIC1	days_to_conversion	5.10322e-05	0.000122114	0.677959	0.800552
CD56bright NK cell	ERGIC2	days_to_conversion	0.000119294	0.000147842	0.423878	0.740383
CD56bright NK cell	ERGIC3	days_to_conversion	0.000298783	0.000198729	0.139552	0.657714
CD56bright NK cell	ERH	days_to_conversion	-0.000216026	0.00010805	0.0515027	0.594794
CD56bright NK cell	ERI3	days_to_conversion	-1.50085e-05	0.000127107	0.906521	0.835671
CD56bright NK cell	ERICH1	days_to_conversion	-9.40906e-05	0.000137771	0.498095	0.760336
CD56bright NK cell	ERLEC1	days_to_conversion	-0.000160794	0.000127	0.21197	0.689868
CD56bright NK cell	ERMP1	days_to_conversion	0.000182853	0.000158225	0.254004	0.69686
CD56bright NK cell	ERN1	days_to_conversion	-5.68147e-05	0.00010211	0.580635	0.786287
CD56bright NK cell	ERO1A	days_to_conversion	-0.000108882	0.000145075	0.456775	0.750276
CD56bright NK cell	ERO1B	days_to_conversion	-6.96782e-05	0.000127902	0.588717	0.788349
CD56bright NK cell	ERP29	days_to_conversion	-2.62117e-05	0.000133574	0.845294	0.829267
CD56bright NK cell	ERP44	days_to_conversion	0.000269288	0.000198083	0.180625	0.680065
CD56bright NK cell	ESCO1	days_to_conversion	0.000148483	0.000112896	0.194956	0.686606
CD56bright NK cell	ESD	days_to_conversion	0.000142047	9.42823e-05	0.138747	0.657714
CD56bright NK cell	ESF1	days_to_conversion	-0.000218331	0.000140378	0.126727	0.647249
CD56bright NK cell	ESYT1	days_to_conversion	6.38799e-05	0.000154817	0.681805	0.801548
CD56bright NK cell	ESYT2	days_to_conversion	-2.40228e-05	0.000139773	0.86432	0.833236
CD56bright NK cell	ETF1	days_to_conversion	5.51076e-05	0.000170862	0.748515	0.813516
CD56bright NK cell	ETFA	days_to_conversion	2.39241e-05	0.000121017	0.844157	0.829267
CD56bright NK cell	ETFB	days_to_conversion	-0.000163443	0.000129554	0.213485	0.689868
CD56bright NK cell	ETFRF1	days_to_conversion	-8.40556e-06	0.000132509	0.949697	0.839538
CD56bright NK cell	ETHE1	days_to_conversion	-0.000286619	0.000171678	0.101809	0.633024
CD56bright NK cell	ETNK1	days_to_conversion	0.000289935	0.000129253	0.0298166	0.558895
CD56bright NK cell	ETS1	days_to_conversion	8.60909e-05	0.000197729	0.665311	0.7989
CD56bright NK cell	ETV6	days_to_conversion	0.000158977	0.000174808	0.36786	0.727891
CD56bright NK cell	EVA1B	days_to_conversion	0.000128367	0.000146335	0.385045	0.730479
CD56bright NK cell	EVI2A	days_to_conversion	-9.82795e-05	0.000151362	0.519374	0.766579
CD56bright NK cell	EVI2B	days_to_conversion	-3.74845e-05	0.000134595	0.78192	0.818715
CD56bright NK cell	EVL	days_to_conversion	-0.000104048	0.00010868	0.343382	0.716688
CD56bright NK cell	EWSR1	days_to_conversion	0.000140655	0.000129013	0.281286	0.703878
CD56bright NK cell	EXOC1	days_to_conversion	0.000115806	0.000121512	0.345553	0.716789
CD56bright NK cell	EXOC3	days_to_conversion	-2.80128e-05	0.000141162	0.843573	0.829267
CD56bright NK cell	EXOC4	days_to_conversion	0.000101399	0.000159061	0.526988	0.768913
CD56bright NK cell	EXOC5	days_to_conversion	0.000346346	0.000148659	0.0242602	0.558233
CD56bright NK cell	EXOC7	days_to_conversion	-9.37275e-06	0.000135391	0.945109	0.839088
CD56bright NK cell	EXOG	days_to_conversion	0.000129124	0.00018293	0.48385	0.75851
CD56bright NK cell	EXOSC1	days_to_conversion	2.5912e-05	0.000173736	0.882091	0.834622
CD56bright NK cell	EXOSC10	days_to_conversion	5.23375e-05	0.00015365	0.734957	0.811351
CD56bright NK cell	EXOSC5	days_to_conversion	-0.000104324	0.000138368	0.454723	0.749356
CD56bright NK cell	EXOSC6	days_to_conversion	-0.000160601	0.000138122	0.251101	0.69686
CD56bright NK cell	EXOSC7	days_to_conversion	0.000254444	0.000152875	0.102833	0.633024
CD56bright NK cell	EXOSC8	days_to_conversion	-7.58485e-05	0.000142615	0.597842	0.789557
CD56bright NK cell	EXOSC9	days_to_conversion	0.000178429	0.000155629	0.257625	0.696902
CD56bright NK cell	EZH1	days_to_conversion	3.13253e-05	0.000186646	0.867451	0.833236
CD56bright NK cell	EZR	days_to_conversion	0.000322952	0.00013125	0.017688	0.534259
CD56bright NK cell	F8A1	days_to_conversion	-0.000420088	0.000143504	0.00539296	0.510386
CD56bright NK cell	FAAP20	days_to_conversion	-0.000109651	0.00015257	0.47601	0.75851
CD56bright NK cell	FABP5	days_to_conversion	-8.4889e-06	0.000133039	0.949414	0.839538
CD56bright NK cell	FAF1	days_to_conversion	0.000196981	0.00014198	0.172936	0.680065
CD56bright NK cell	FAF2	days_to_conversion	7.27529e-05	0.000175963	0.681194	0.801266
CD56bright NK cell	FAIM	days_to_conversion	0.00031215	0.000203863	0.132576	0.654022
CD56bright NK cell	FAM104A	days_to_conversion	7.81202e-05	0.000113177	0.493508	0.760194
CD56bright NK cell	FAM107B	days_to_conversion	0.000169881	0.000154903	0.279119	0.701151
CD56bright NK cell	FAM111A	days_to_conversion	4.85754e-05	0.000128595	0.707365	0.804704
CD56bright NK cell	FAM117A	days_to_conversion	-7.31088e-05	0.000139704	0.603287	0.789557
CD56bright NK cell	FAM120A	days_to_conversion	-4.33109e-05	0.000132792	0.745792	0.813259
CD56bright NK cell	FAM120AOS	days_to_conversion	2.31412e-05	0.00012571	0.854773	0.832134
CD56bright NK cell	FAM120B	days_to_conversion	-4.22191e-05	0.000182425	0.818005	0.824543
CD56bright NK cell	FAM122B	days_to_conversion	3.17364e-05	0.00019693	0.872676	0.833333
CD56bright NK cell	FAM126B	days_to_conversion	4.04103e-05	0.000147125	0.784829	0.819035
CD56bright NK cell	FAM129A	days_to_conversion	0.00024675	0.000202445	0.229157	0.691676
CD56bright NK cell	FAM133B	days_to_conversion	-0.000172905	0.000151266	0.25893	0.696902
CD56bright NK cell	FAM136A	days_to_conversion	-0.000104665	8.90153e-05	0.245719	0.69595
CD56bright NK cell	FAM13B	days_to_conversion	8.0678e-05	0.000154355	0.603707	0.789557
CD56bright NK cell	FAM162A	days_to_conversion	-0.000173302	0.000112169	0.129266	0.652257
CD56bright NK cell	FAM172A	days_to_conversion	0.000224801	0.000137776	0.109583	0.633024
CD56bright NK cell	FAM173A	days_to_conversion	-1.53207e-05	0.000135027	0.910163	0.835972
CD56bright NK cell	FAM177A1	days_to_conversion	0.000118656	0.000115713	0.310522	0.714284
CD56bright NK cell	FAM192A	days_to_conversion	1.89021e-05	0.000141059	0.893986	0.834622
CD56bright NK cell	FAM199X	days_to_conversion	7.79644e-05	0.000171143	0.650856	0.796377
CD56bright NK cell	FAM200B	days_to_conversion	0.000144135	0.000132315	0.282495	0.703878
CD56bright NK cell	FAM204A	days_to_conversion	2.36558e-05	0.000124442	0.850078	0.830407
CD56bright NK cell	FAM207A	days_to_conversion	-8.23008e-05	0.000134979	0.54504	0.773253
CD56bright NK cell	FAM208A	days_to_conversion	0.000141248	0.000153055	0.360958	0.725554
CD56bright NK cell	FAM208B	days_to_conversion	7.56559e-05	0.000143588	0.600797	0.789557
CD56bright NK cell	FAM214A	days_to_conversion	-0.000142054	0.000225306	0.531533	0.770215
CD56bright NK cell	FAM217B	days_to_conversion	-0.000179672	0.000182649	0.330473	0.714284
CD56bright NK cell	FAM219B	days_to_conversion	4.30811e-05	0.000133515	0.748408	0.813516
CD56bright NK cell	FAM32A	days_to_conversion	-8.26552e-05	0.000101605	0.420126	0.740383
CD56bright NK cell	FAM3C	days_to_conversion	-0.000126272	0.000144839	0.387838	0.730757
CD56bright NK cell	FAM43A	days_to_conversion	0.000157649	0.000154002	0.311438	0.714284
CD56bright NK cell	FAM49A	days_to_conversion	0.000202769	0.000154809	0.196816	0.68834
CD56bright NK cell	FAM49B	days_to_conversion	-8.97445e-05	0.000126166	0.480508	0.75851
CD56bright NK cell	FAM50A	days_to_conversion	2.30081e-05	0.000153483	0.881494	0.834622
CD56bright NK cell	FAM76A	days_to_conversion	8.67761e-05	0.000162578	0.596087	0.789385
CD56bright NK cell	FAM76B	days_to_conversion	6.55136e-05	0.000136105	0.632575	0.795945
CD56bright NK cell	FAM89B	days_to_conversion	-0.000162364	0.000141294	0.256446	0.69686
CD56bright NK cell	FAM8A1	days_to_conversion	7.33962e-05	0.000174528	0.676048	0.799695
CD56bright NK cell	FAM91A1	days_to_conversion	-8.57746e-05	0.000156193	0.585554	0.788349
CD56bright NK cell	FAM96A	days_to_conversion	-7.46676e-05	0.000115507	0.521237	0.76681
CD56bright NK cell	FAM96B	days_to_conversion	-0.000151854	0.000129055	0.245422	0.69595
CD56bright NK cell	FAM98B	days_to_conversion	0.000204177	0.000150266	0.180919	0.680065
CD56bright NK cell	FAR1	days_to_conversion	0.000170936	0.000194644	0.384404	0.730479
CD56bright NK cell	FAU	days_to_conversion	-0.000278713	0.000128438	0.0352129	0.571592
CD56bright NK cell	FBL	days_to_conversion	-0.000100029	0.000113923	0.384482	0.730479
CD56bright NK cell	FBRS	days_to_conversion	9.01853e-05	0.000160905	0.577866	0.785154
CD56bright NK cell	FBXL15	days_to_conversion	-0.000164192	0.000146397	0.267873	0.699161
CD56bright NK cell	FBXL17	days_to_conversion	6.53732e-05	0.000204168	0.750272	0.813516
CD56bright NK cell	FBXL5	days_to_conversion	-1.43357e-06	0.000150037	0.992418	0.846138
CD56bright NK cell	FBXO11	days_to_conversion	2.37989e-05	0.000146765	0.871893	0.833333
CD56bright NK cell	FBXO21	days_to_conversion	1.25841e-05	0.00015785	0.936815	0.83904
CD56bright NK cell	FBXO22	days_to_conversion	-0.000110731	0.000157134	0.48457	0.75851
CD56bright NK cell	FBXO25	days_to_conversion	-9.73005e-05	0.000151587	0.524162	0.768235
CD56bright NK cell	FBXO3	days_to_conversion	5.10114e-06	0.000159035	0.974552	0.843891
CD56bright NK cell	FBXO33	days_to_conversion	9.84804e-05	0.00011094	0.379339	0.730479
CD56bright NK cell	FBXO34	days_to_conversion	0.000203266	0.000134104	0.136427	0.657714
CD56bright NK cell	FBXO6	days_to_conversion	-0.000132379	0.000194413	0.499338	0.760336
CD56bright NK cell	FBXO7	days_to_conversion	-5.14712e-06	0.000144697	0.97178	0.843891
CD56bright NK cell	FBXO9	days_to_conversion	4.09702e-05	0.000120759	0.735948	0.811351
CD56bright NK cell	FBXW11	days_to_conversion	-0.000225725	0.000132504	0.0952162	0.633024
CD56bright NK cell	FBXW2	days_to_conversion	-7.22594e-06	0.000149209	0.961585	0.842801
CD56bright NK cell	FBXW4	days_to_conversion	0.000251508	0.000167359	0.139724	0.657714
CD56bright NK cell	FBXW5	days_to_conversion	0.000145534	0.000132926	0.279373	0.701151
CD56bright NK cell	FBXW7	days_to_conversion	0.000338159	0.000172062	0.0554769	0.599047
CD56bright NK cell	FCER1G	days_to_conversion	-0.000138792	0.000161114	0.393461	0.730949
CD56bright NK cell	FCF1	days_to_conversion	-3.09529e-05	0.000193197	0.873419	0.833333
CD56bright NK cell	FCGR3A	days_to_conversion	0.000133439	0.000157362	0.400942	0.736609
CD56bright NK cell	FCHSD2	days_to_conversion	2.91637e-05	0.000188336	0.877649	0.834056
CD56bright NK cell	FCMR	days_to_conversion	-4.22568e-05	0.000124107	0.735041	0.811351
CD56bright NK cell	FCRL3	days_to_conversion	0.000485454	0.000207732	0.0243333	0.558233
CD56bright NK cell	FCRL6	days_to_conversion	2.75032e-05	0.000173924	0.875045	0.833333
CD56bright NK cell	FDFT1	days_to_conversion	0.000114381	0.000151662	0.454584	0.749356
CD56bright NK cell	FDPS	days_to_conversion	-0.00011602	0.000155033	0.458061	0.750276
CD56bright NK cell	FDX1	days_to_conversion	-1.14614e-05	0.000118905	0.923629	0.836957
CD56bright NK cell	FERMT3	days_to_conversion	6.04115e-05	0.000126748	0.635885	0.796377
CD56bright NK cell	FES	days_to_conversion	-1.24188e-05	0.000143079	0.931223	0.83848
CD56bright NK cell	FEZ2	days_to_conversion	-0.000240813	0.000118507	0.0480543	0.594794
CD56bright NK cell	FGD3	days_to_conversion	4.79072e-05	0.000142754	0.738703	0.811351
CD56bright NK cell	FGD5-AS1	days_to_conversion	0.000160004	0.000156277	0.311258	0.714284
CD56bright NK cell	FGFBP2	days_to_conversion	-3.48422e-05	0.000234429	0.8825	0.834622
CD56bright NK cell	FGFR1OP2	days_to_conversion	0.000140568	0.000145484	0.339037	0.714284
CD56bright NK cell	FGR	days_to_conversion	-6.61179e-05	0.000144678	0.64986	0.796377
CD56bright NK cell	FH	days_to_conversion	-0.000258923	0.000168936	0.132252	0.654022
CD56bright NK cell	FHL1	days_to_conversion	-0.000110193	0.00016242	0.501202	0.760385
CD56bright NK cell	FHL3	days_to_conversion	-0.000141198	0.000217189	0.519016	0.766579
CD56bright NK cell	FIBP	days_to_conversion	-0.00018608	0.000139334	0.188285	0.68631
CD56bright NK cell	FIP1L1	days_to_conversion	0.00019039	0.000115677	0.106608	0.633024
CD56bright NK cell	FIS1	days_to_conversion	-7.221e-05	0.000122813	0.559429	0.777239
CD56bright NK cell	FKBP11	days_to_conversion	-1.9962e-06	0.000176093	0.991006	0.846138
CD56bright NK cell	FKBP1A	days_to_conversion	-9.50991e-05	0.000149569	0.528045	0.768968
CD56bright NK cell	FKBP2	days_to_conversion	-0.00022725	0.000107602	0.0401765	0.574802
CD56bright NK cell	FKBP3	days_to_conversion	-3.71694e-05	0.000130149	0.776473	0.818291
CD56bright NK cell	FKBP5	days_to_conversion	0.000368947	0.000183884	0.051065	0.594794
CD56bright NK cell	FKBP8	days_to_conversion	-1.48542e-05	0.000144168	0.918384	0.836851
CD56bright NK cell	FLI1	days_to_conversion	0.000118588	0.000121391	0.333725	0.714284
CD56bright NK cell	FLII	days_to_conversion	-8.60075e-05	0.000149176	0.567328	0.781138
CD56bright NK cell	FLNA	days_to_conversion	0.000156733	0.000153725	0.313265	0.714284
CD56bright NK cell	FLNB	days_to_conversion	0.000110601	0.000209928	0.600837	0.789557
CD56bright NK cell	FLOT1	days_to_conversion	8.1618e-05	0.000134806	0.547899	0.775428
CD56bright NK cell	FLOT2	days_to_conversion	-0.000141844	0.000122687	0.253713	0.69686
CD56bright NK cell	FLT3LG	days_to_conversion	-0.000146832	0.000130959	0.26802	0.699161
CD56bright NK cell	FLYWCH2	days_to_conversion	6.57914e-05	0.00015812	0.679282	0.800629
CD56bright NK cell	FMC1	days_to_conversion	9.73471e-05	0.000124929	0.439846	0.743492
CD56bright NK cell	FMNL1	days_to_conversion	-3.74661e-06	0.000125654	0.976346	0.843891
CD56bright NK cell	FMNL3	days_to_conversion	0.00034357	0.000160182	0.0372776	0.572995
CD56bright NK cell	FMR1	days_to_conversion	0.000127044	0.000151457	0.405913	0.737367
CD56bright NK cell	FNBP1	days_to_conversion	0.000208597	0.000150069	0.171218	0.680065
CD56bright NK cell	FNBP4	days_to_conversion	-6.49704e-05	0.000152894	0.672903	0.79938
CD56bright NK cell	FNDC3A	days_to_conversion	-8.92978e-05	0.000200746	0.658694	0.798307
CD56bright NK cell	FNDC3B	days_to_conversion	0.000269156	0.000165871	0.111492	0.633024
CD56bright NK cell	FNIP1	days_to_conversion	0.00018256	0.000152881	0.23889	0.693657
CD56bright NK cell	FNTA	days_to_conversion	-2.79348e-05	0.000125881	0.82537	0.825842
CD56bright NK cell	FO393401.1	days_to_conversion	-0.000234965	0.00018294	0.206032	0.689868
CD56bright NK cell	FOS	days_to_conversion	0.0010282	0.000691841	0.144361	0.659124
CD56bright NK cell	FOSB	days_to_conversion	0.00108097	0.00044204	0.0185806	0.534911
CD56bright NK cell	FOSL2	days_to_conversion	-0.000121301	0.0001333	0.367594	0.727891
CD56bright NK cell	FOXJ3	days_to_conversion	0.000106755	0.000135017	0.433227	0.743492
CD56bright NK cell	FOXK1	days_to_conversion	0.000268338	0.00017223	0.126082	0.647037
CD56bright NK cell	FOXK2	days_to_conversion	0.000111922	0.000191644	0.562073	0.777871
CD56bright NK cell	FOXN2	days_to_conversion	0.000198533	0.000149954	0.192165	0.686606
CD56bright NK cell	FOXN3	days_to_conversion	-5.53574e-05	0.00013929	0.692898	0.803247
CD56bright NK cell	FOXO3	days_to_conversion	-0.000104745	0.000159658	0.515637	0.76592
CD56bright NK cell	FOXP1	days_to_conversion	-3.53958e-05	0.000121197	0.771561	0.818203
CD56bright NK cell	FPGS	days_to_conversion	-0.00034034	0.000153862	0.0319734	0.568317
CD56bright NK cell	FRA10AC1	days_to_conversion	0.000168665	0.000136214	0.221911	0.689868
CD56bright NK cell	FRAT2	days_to_conversion	0.000241411	0.000137336	0.0855251	0.633024
CD56bright NK cell	FRG1	days_to_conversion	-0.000120429	0.000119538	0.31943	0.714284
CD56bright NK cell	FRYL	days_to_conversion	0.000116401	0.000142776	0.419122	0.740383
CD56bright NK cell	FTH1	days_to_conversion	-0.000168854	0.000122392	0.174373	0.680065
CD56bright NK cell	FTL	days_to_conversion	-0.000189193	0.000150583	0.215329	0.689868
CD56bright NK cell	FTX	days_to_conversion	0.000343031	0.000172753	0.0533786	0.599047
CD56bright NK cell	FUBP1	days_to_conversion	-3.35257e-05	0.000132437	0.801312	0.823867
CD56bright NK cell	FUCA2	days_to_conversion	6.36199e-05	0.000152236	0.678039	0.800552
CD56bright NK cell	FUNDC2	days_to_conversion	0.000217569	0.00013576	0.115921	0.633024
CD56bright NK cell	FURIN	days_to_conversion	0.000125571	0.000173833	0.473729	0.75851
CD56bright NK cell	FUS	days_to_conversion	-7.66404e-05	0.000142277	0.592801	0.788652
CD56bright NK cell	FUT11	days_to_conversion	-7.76541e-05	0.00016904	0.648198	0.796377
CD56bright NK cell	FUT7	days_to_conversion	4.64668e-06	0.000191474	0.980754	0.845871
CD56bright NK cell	FUT8	days_to_conversion	0.000299745	0.000167412	0.0801158	0.633024
CD56bright NK cell	FXN	days_to_conversion	-0.000197084	0.00016766	0.245925	0.696076
CD56bright NK cell	FXR1	days_to_conversion	4.59605e-05	0.000152039	0.76379	0.815862
CD56bright NK cell	FXYD5	days_to_conversion	-0.000388046	0.000161875	0.0206457	0.554811
CD56bright NK cell	FXYD7	days_to_conversion	-0.000144676	0.000207812	0.490012	0.760036
CD56bright NK cell	FYB1	days_to_conversion	5.66325e-06	0.000152724	0.970585	0.843891
CD56bright NK cell	FYN	days_to_conversion	-4.52338e-05	0.000143397	0.753975	0.813966
CD56bright NK cell	FYTTD1	days_to_conversion	-0.000108308	0.000124619	0.389364	0.730757
CD56bright NK cell	G2E3	days_to_conversion	0.000121927	0.000143411	0.399621	0.73512
CD56bright NK cell	G3BP1	days_to_conversion	1.44047e-05	0.000122389	0.906821	0.835671
CD56bright NK cell	G3BP2	days_to_conversion	6.65671e-05	0.000136081	0.627122	0.793664
CD56bright NK cell	G6PD	days_to_conversion	-0.000236392	0.000120895	0.0566785	0.601495
CD56bright NK cell	GAB1	days_to_conversion	0.000157293	0.000176407	0.377389	0.729656
CD56bright NK cell	GABARAP	days_to_conversion	-0.000379881	0.000147445	0.0132583	0.513175
CD56bright NK cell	GABARAPL1	days_to_conversion	0.000108659	0.00014664	0.462469	0.754065
CD56bright NK cell	GABARAPL2	days_to_conversion	-3.43306e-05	0.000122319	0.780226	0.818291
CD56bright NK cell	GABPA	days_to_conversion	0.000236268	0.000189347	0.218417	0.689868
CD56bright NK cell	GABPB1	days_to_conversion	-8.03375e-05	0.000142624	0.575986	0.785051
CD56bright NK cell	GABPB1-AS1	days_to_conversion	0.000187969	0.000181276	0.305944	0.714284
CD56bright NK cell	GADD45B	days_to_conversion	7.63006e-05	0.000314376	0.809336	0.824271
CD56bright NK cell	GADD45GIP1	days_to_conversion	-7.13205e-05	0.000113357	0.532373	0.770215
CD56bright NK cell	GAK	days_to_conversion	0.000136994	0.000149396	0.363932	0.727066
CD56bright NK cell	GALC	days_to_conversion	0.000424699	0.000182387	0.0243372	0.558233
CD56bright NK cell	GALNT1	days_to_conversion	-0.000117907	0.00010213	0.254287	0.69686
CD56bright NK cell	GALNT10	days_to_conversion	4.69862e-05	0.000172154	0.786132	0.819046
CD56bright NK cell	GALNT11	days_to_conversion	-0.000117882	0.000172387	0.498028	0.760336
CD56bright NK cell	GALNT7	days_to_conversion	-0.000183395	0.000138546	0.192168	0.686606
CD56bright NK cell	GALT	days_to_conversion	9.1493e-05	0.000205955	0.658957	0.798307
CD56bright NK cell	GANAB	days_to_conversion	1.30013e-05	0.000162023	0.936392	0.83904
CD56bright NK cell	GAPDH	days_to_conversion	-0.000216041	0.000185355	0.249804	0.69686
CD56bright NK cell	GAPVD1	days_to_conversion	7.90876e-05	0.000161776	0.627568	0.793664
CD56bright NK cell	GAR1	days_to_conversion	0.000157571	0.000124125	0.210666	0.689868
CD56bright NK cell	GARS	days_to_conversion	0.000347483	0.000149096	0.0242674	0.558233
CD56bright NK cell	GART	days_to_conversion	0.000186758	0.00012324	0.13652	0.657714
CD56bright NK cell	GAS7	days_to_conversion	2.11858e-05	0.000149794	0.888146	0.834622
CD56bright NK cell	GATA3	days_to_conversion	0.000252879	0.000141339	0.0801733	0.633024
CD56bright NK cell	GATAD1	days_to_conversion	8.98299e-05	0.000133619	0.504764	0.762043
CD56bright NK cell	GATAD2A	days_to_conversion	0.000161108	0.000153902	0.30065	0.714284
CD56bright NK cell	GATAD2B	days_to_conversion	0.000194796	0.000157155	0.221441	0.689868
CD56bright NK cell	GBP1	days_to_conversion	1.82e-05	0.000156431	0.907918	0.835972
CD56bright NK cell	GBP2	days_to_conversion	0.000142291	0.000163458	0.388811	0.730757
CD56bright NK cell	GBP3	days_to_conversion	0.000207487	0.000171575	0.232772	0.693323
CD56bright NK cell	GBP4	days_to_conversion	0.000114495	0.000147254	0.440851	0.743492
CD56bright NK cell	GBP5	days_to_conversion	5.15362e-05	0.000181723	0.778014	0.818291
CD56bright NK cell	GCC2	days_to_conversion	0.000156402	0.000159943	0.333911	0.714284
CD56bright NK cell	GCDH	days_to_conversion	0.00010718	0.000137339	0.439149	0.743492
CD56bright NK cell	GCHFR	days_to_conversion	0.00019767	0.000171072	0.254503	0.69686
CD56bright NK cell	GCLC	days_to_conversion	0.000270354	0.00015905	0.0961068	0.633024
CD56bright NK cell	GCSH	days_to_conversion	-9.49087e-05	0.000191703	0.622955	0.792413
CD56bright NK cell	GDI2	days_to_conversion	-1.56761e-05	0.000133051	0.906723	0.835671
CD56bright NK cell	GEMIN7	days_to_conversion	0.000291298	0.000180552	0.113538	0.633024
CD56bright NK cell	GFER	days_to_conversion	-0.000133342	0.000128695	0.305566	0.714284
CD56bright NK cell	GFM1	days_to_conversion	8.837e-05	0.000139546	0.529696	0.770165
CD56bright NK cell	GFOD1	days_to_conversion	3.18399e-05	0.000147027	0.829516	0.826186
CD56bright NK cell	GGA1	days_to_conversion	-4.52623e-05	0.000106318	0.672295	0.79938
CD56bright NK cell	GGCT	days_to_conversion	-0.000305728	0.000107479	0.00662027	0.510386
CD56bright NK cell	GGNBP2	days_to_conversion	0.00027069	0.000142278	0.0633717	0.613635
CD56bright NK cell	GHITM	days_to_conversion	-0.000129382	9.673e-05	0.187622	0.685891
CD56bright NK cell	GID8	days_to_conversion	5.1165e-05	0.000129004	0.693486	0.803247
CD56bright NK cell	GIGYF2	days_to_conversion	0.000218518	0.000136873	0.11733	0.633024
CD56bright NK cell	GIMAP1	days_to_conversion	5.81561e-05	0.000170791	0.735035	0.811351
CD56bright NK cell	GIMAP2	days_to_conversion	0.000227046	0.000148875	0.134087	0.656767
CD56bright NK cell	GIMAP4	days_to_conversion	0.000175037	0.000168709	0.305558	0.714284
CD56bright NK cell	GIMAP6	days_to_conversion	0.000270625	0.00014047	0.0602245	0.607768
CD56bright NK cell	GIMAP7	days_to_conversion	9.60271e-05	0.000204284	0.640579	0.796377
CD56bright NK cell	GIMAP8	days_to_conversion	0.000278543	0.000182742	0.134385	0.657351
CD56bright NK cell	GINM1	days_to_conversion	-0.000163451	0.000117816	0.172021	0.680065
CD56bright NK cell	GIPC1	days_to_conversion	-0.000420686	0.000187008	0.0293051	0.558233
CD56bright NK cell	GIT2	days_to_conversion	0.000197338	0.000120183	0.107441	0.633024
CD56bright NK cell	GK5	days_to_conversion	0.000193437	0.000171445	0.265444	0.698672
CD56bright NK cell	GLCCI1	days_to_conversion	-1.43368e-05	0.000139987	0.918872	0.836851
CD56bright NK cell	GLG1	days_to_conversion	0.000243736	0.000143268	0.0956472	0.633024
CD56bright NK cell	GLIPR1	days_to_conversion	0.00016393	0.00018526	0.381105	0.730479
CD56bright NK cell	GLIPR2	days_to_conversion	-5.33097e-05	0.000139962	0.705057	0.804704
CD56bright NK cell	GLMN	days_to_conversion	0.000107886	0.000175975	0.542845	0.77204
CD56bright NK cell	GLO1	days_to_conversion	-0.000152815	0.000124705	0.226667	0.691105
CD56bright NK cell	GLOD4	days_to_conversion	-1.31574e-05	0.000105547	0.901337	0.834622
CD56bright NK cell	GLRX	days_to_conversion	0.000121601	0.00017137	0.481565	0.75851
CD56bright NK cell	GLRX2	days_to_conversion	-1.75171e-05	0.000115174	0.879779	0.834622
CD56bright NK cell	GLRX3	days_to_conversion	-0.000136298	0.000151831	0.374057	0.729082
CD56bright NK cell	GLRX5	days_to_conversion	-6.26754e-05	0.000122388	0.61104	0.792413
CD56bright NK cell	GLS	days_to_conversion	0.000261641	0.00016395	0.117446	0.633024
CD56bright NK cell	GLT8D1	days_to_conversion	-1.42967e-06	0.000141661	0.991991	0.846138
CD56bright NK cell	GLTP	days_to_conversion	-0.000164543	0.000149357	0.276334	0.700507
CD56bright NK cell	GLUD1	days_to_conversion	0.000298386	0.000125687	0.0218243	0.558233
CD56bright NK cell	GLUL	days_to_conversion	0.000213143	0.000168282	0.21168	0.689868
CD56bright NK cell	GLYR1	days_to_conversion	-2.07031e-05	0.000152873	0.892875	0.834622
CD56bright NK cell	GMCL1	days_to_conversion	1.6147e-06	0.000106827	0.988009	0.846138
CD56bright NK cell	GMEB1	days_to_conversion	-0.000188954	0.000134616	0.167136	0.678896
CD56bright NK cell	GMFG	days_to_conversion	-0.000245999	0.000134589	0.0741168	0.633024
CD56bright NK cell	GMPR2	days_to_conversion	-7.55585e-05	0.000135955	0.58132	0.786287
CD56bright NK cell	GMPS	days_to_conversion	-0.000156731	0.000114797	0.178803	0.680065
CD56bright NK cell	GNA13	days_to_conversion	5.94344e-05	0.000188078	0.753424	0.813966
CD56bright NK cell	GNAI1	days_to_conversion	0.000255277	0.000201981	0.212695	0.689868
CD56bright NK cell	GNAI2	days_to_conversion	0.000103348	0.00014409	0.476848	0.75851
CD56bright NK cell	GNAI3	days_to_conversion	0.000155015	9.42556e-05	0.106942	0.633024
CD56bright NK cell	GNAQ	days_to_conversion	0.000264206	0.00015534	0.0957289	0.633024
CD56bright NK cell	GNAS	days_to_conversion	-0.000151397	0.00013226	0.258259	0.696902
CD56bright NK cell	GNB1	days_to_conversion	0.000126559	0.000133354	0.347557	0.716789
CD56bright NK cell	GNB2	days_to_conversion	4.34951e-05	0.00014371	0.763536	0.815862
CD56bright NK cell	GNB5	days_to_conversion	7.79902e-05	0.000182215	0.67064	0.79938
CD56bright NK cell	GNG5	days_to_conversion	-0.000332934	0.0001421	0.0235113	0.558233
CD56bright NK cell	GNL2	days_to_conversion	0.000157859	0.000152766	0.306847	0.714284
CD56bright NK cell	GNL3	days_to_conversion	-3.3601e-06	0.000148238	0.982016	0.846002
CD56bright NK cell	GNL3L	days_to_conversion	-4.00264e-05	0.000165565	0.810047	0.824271
CD56bright NK cell	GNLY	days_to_conversion	-0.000256545	0.000126612	0.0496673	0.594794
CD56bright NK cell	GNPAT	days_to_conversion	0.000283162	0.000214347	0.193065	0.686606
CD56bright NK cell	GNPTAB	days_to_conversion	0.000102561	0.000170263	0.549888	0.775428
CD56bright NK cell	GNPTG	days_to_conversion	0.000208284	0.000151148	0.1749	0.680065
CD56bright NK cell	GOLGA2	days_to_conversion	0.000134428	0.000130698	0.309075	0.714284
CD56bright NK cell	GOLGA3	days_to_conversion	4.76062e-05	0.000157147	0.7633	0.815862
CD56bright NK cell	GOLGA4	days_to_conversion	7.91075e-05	0.000207231	0.704419	0.804704
CD56bright NK cell	GOLGA7	days_to_conversion	9.51214e-05	0.000177272	0.594148	0.788652
CD56bright NK cell	GOLGA8A	days_to_conversion	0.000200299	0.00018674	0.289443	0.709308
CD56bright NK cell	GOLGA8B	days_to_conversion	-0.000173748	0.000193615	0.374665	0.729179
CD56bright NK cell	GOLGA8N	days_to_conversion	-0.000113979	0.000185444	0.542142	0.771756
CD56bright NK cell	GOLGB1	days_to_conversion	7.3897e-05	0.000194605	0.7059	0.804704
CD56bright NK cell	GOLIM4	days_to_conversion	1.74476e-05	0.000147452	0.906323	0.835671
CD56bright NK cell	GOLPH3	days_to_conversion	0.000105879	0.00013214	0.427098	0.741456
CD56bright NK cell	GON4L	days_to_conversion	0.000149307	0.000169529	0.38305	0.730479
CD56bright NK cell	GOPC	days_to_conversion	0.000167571	0.000115872	0.155086	0.669628
CD56bright NK cell	GORASP2	days_to_conversion	-8.76882e-05	0.000146746	0.553069	0.77623
CD56bright NK cell	GOSR1	days_to_conversion	0.000165041	0.00010387	0.119006	0.633024
CD56bright NK cell	GPAA1	days_to_conversion	-0.000367495	0.000155018	0.022062	0.558233
CD56bright NK cell	GPALPP1	days_to_conversion	6.94194e-06	0.000152852	0.963981	0.84302
CD56bright NK cell	GPANK1	days_to_conversion	0.000192213	0.00019922	0.339676	0.714284
CD56bright NK cell	GPATCH11	days_to_conversion	-9.95399e-05	0.00015121	0.513633	0.76592
CD56bright NK cell	GPATCH2	days_to_conversion	0.000228447	0.000132674	0.0918119	0.633024
CD56bright NK cell	GPATCH2L	days_to_conversion	-1.96122e-05	0.00017334	0.910438	0.835972
CD56bright NK cell	GPATCH4	days_to_conversion	-7.0729e-05	0.000166993	0.674056	0.799503
CD56bright NK cell	GPATCH8	days_to_conversion	6.74822e-05	0.000132513	0.613044	0.792413
CD56bright NK cell	GPBP1	days_to_conversion	8.20281e-05	0.000120578	0.499819	0.760336
CD56bright NK cell	GPBP1L1	days_to_conversion	0.000103377	0.000117229	0.382474	0.730479
CD56bright NK cell	GPCPD1	days_to_conversion	7.63752e-05	0.000152543	0.618987	0.792413
CD56bright NK cell	GPI	days_to_conversion	0.000106846	0.000145527	0.466865	0.756216
CD56bright NK cell	GPN1	days_to_conversion	-0.000206824	0.000160088	0.202832	0.689868
CD56bright NK cell	GPR108	days_to_conversion	-0.000102399	0.000145509	0.485166	0.75851
CD56bright NK cell	GPR155	days_to_conversion	-0.000105952	0.000189047	0.578302	0.785154
CD56bright NK cell	GPR174	days_to_conversion	0.00016134	0.000134958	0.238227	0.693657
CD56bright NK cell	GPR183	days_to_conversion	0.000127642	0.000155596	0.416321	0.740383
CD56bright NK cell	GPR65	days_to_conversion	0.000102092	0.00014345	0.4805	0.75851
CD56bright NK cell	GPR68	days_to_conversion	0.000189205	0.000205716	0.362507	0.726485
CD56bright NK cell	GPR82	days_to_conversion	0.000136177	0.000141323	0.340294	0.714284
CD56bright NK cell	GPRIN3	days_to_conversion	0.000224368	0.000174546	0.205187	0.689868
CD56bright NK cell	GPS1	days_to_conversion	-0.000131919	0.000165225	0.428851	0.742646
CD56bright NK cell	GPS2	days_to_conversion	6.01914e-05	0.000140522	0.670432	0.79938
CD56bright NK cell	GPSM3	days_to_conversion	3.08739e-05	0.000180746	0.865119	0.833236
CD56bright NK cell	GPX4	days_to_conversion	-0.00016425	0.00011013	0.142682	0.657714
CD56bright NK cell	GRAMD1A	days_to_conversion	0.000129404	0.000217397	0.554598	0.77623
CD56bright NK cell	GRB2	days_to_conversion	2.85588e-05	8.55401e-05	0.739999	0.811351
CD56bright NK cell	GRHPR	days_to_conversion	-0.00020124	0.000152254	0.192832	0.686606
CD56bright NK cell	GRIPAP1	days_to_conversion	1.39174e-05	0.000112052	0.901705	0.834622
CD56bright NK cell	GRK2	days_to_conversion	2.07041e-05	0.000128624	0.872842	0.833333
CD56bright NK cell	GRK6	days_to_conversion	4.24193e-05	0.00011021	0.702104	0.804704
CD56bright NK cell	GRPEL1	days_to_conversion	7.98171e-05	0.000176335	0.65294	0.797188
CD56bright NK cell	GRSF1	days_to_conversion	-6.60605e-05	0.000110906	0.554355	0.77623
CD56bright NK cell	GSAP	days_to_conversion	0.000101333	0.000190084	0.596541	0.789557
CD56bright NK cell	GSDMD	days_to_conversion	-6.70033e-05	0.000143577	0.64295	0.796377
CD56bright NK cell	GSE1	days_to_conversion	0.000358586	0.000204247	0.0858339	0.633024
CD56bright NK cell	GSK3A	days_to_conversion	-0.000177187	0.000143798	0.224137	0.689868
CD56bright NK cell	GSK3B	days_to_conversion	9.99221e-05	0.000153386	0.518036	0.766014
CD56bright NK cell	GSN	days_to_conversion	-0.000143687	0.000128586	0.269714	0.699161
CD56bright NK cell	GSPT1	days_to_conversion	0.000219424	0.000116248	0.0654031	0.616195
CD56bright NK cell	GSPT2	days_to_conversion	4.9948e-05	0.000131617	0.706103	0.804704
CD56bright NK cell	GSR	days_to_conversion	0.00017148	0.000144977	0.242964	0.69595
CD56bright NK cell	GSTK1	days_to_conversion	-1.72002e-05	0.000121839	0.888354	0.834622
CD56bright NK cell	GSTO1	days_to_conversion	-9.03023e-05	0.000133183	0.501151	0.760385
CD56bright NK cell	GSTP1	days_to_conversion	-0.000224826	0.000149152	0.138611	0.657714
CD56bright NK cell	GTF2A1	days_to_conversion	0.000172805	0.000170496	0.316102	0.714284
CD56bright NK cell	GTF2A2	days_to_conversion	-8.5226e-05	0.00014364	0.555871	0.77623
CD56bright NK cell	GTF2B	days_to_conversion	-2.27047e-06	0.000142953	0.987398	0.846138
CD56bright NK cell	GTF2E2	days_to_conversion	7.07475e-05	0.000156448	0.653364	0.797188
CD56bright NK cell	GTF2F1	days_to_conversion	-0.000216828	0.000152026	0.160867	0.672059
CD56bright NK cell	GTF2F2	days_to_conversion	0.000104568	0.000163286	0.52509	0.768838
CD56bright NK cell	GTF2H1	days_to_conversion	-7.5495e-06	0.000123417	0.951489	0.839924
CD56bright NK cell	GTF2H2	days_to_conversion	-0.000246877	0.000149438	0.106191	0.633024
CD56bright NK cell	GTF2H3	days_to_conversion	0.000132108	0.000129177	0.311801	0.714284
CD56bright NK cell	GTF2H5	days_to_conversion	-0.000105505	0.000159381	0.511297	0.764953
CD56bright NK cell	GTF2I	days_to_conversion	0.000281736	0.000140214	0.0503946	0.594794
CD56bright NK cell	GTF3A	days_to_conversion	-0.000186126	9.95319e-05	0.0680928	0.624774
CD56bright NK cell	GTF3C1	days_to_conversion	-3.01624e-05	0.000184764	0.871044	0.833333
CD56bright NK cell	GTF3C3	days_to_conversion	0.000243692	0.000173032	0.165819	0.678329
CD56bright NK cell	GTF3C6	days_to_conversion	7.50918e-08	0.000163937	0.999637	0.847934
CD56bright NK cell	GTPBP10	days_to_conversion	-0.00014057	0.00013271	0.295027	0.71159
CD56bright NK cell	GTPBP4	days_to_conversion	5.39289e-05	0.000133786	0.688752	0.802448
CD56bright NK cell	GTPBP6	days_to_conversion	-1.78448e-05	0.000132417	0.893388	0.834622
CD56bright NK cell	GTPBP8	days_to_conversion	2.19302e-05	0.000167126	0.896207	0.834622
CD56bright NK cell	GUCY1A1	days_to_conversion	0.000184426	0.000132429	0.170422	0.680037
CD56bright NK cell	GUK1	days_to_conversion	-0.000161263	0.000114338	0.165147	0.678329
CD56bright NK cell	GUSB	days_to_conversion	-0.000151343	0.000123436	0.226404	0.691105
CD56bright NK cell	GYG1	days_to_conversion	-1.21285e-06	0.000151364	0.993641	0.846173
CD56bright NK cell	GYPC	days_to_conversion	-3.66698e-05	0.000139906	0.794498	0.821752
CD56bright NK cell	GZMA	days_to_conversion	-0.000356084	0.000218764	0.110694	0.633024
CD56bright NK cell	GZMB	days_to_conversion	-1.86524e-05	0.000359396	0.958857	0.842301
CD56bright NK cell	GZMH	days_to_conversion	-0.000223216	0.000283064	0.434513	0.743492
CD56bright NK cell	GZMK	days_to_conversion	-0.000150266	0.000201262	0.459629	0.751421
CD56bright NK cell	GZMM	days_to_conversion	-8.83345e-05	0.000234664	0.708407	0.805419
CD56bright NK cell	H1FX	days_to_conversion	-0.000435252	0.000208882	0.0428873	0.578159
CD56bright NK cell	H2AFJ	days_to_conversion	-0.000167511	0.000166083	0.318451	0.714284
CD56bright NK cell	H2AFV	days_to_conversion	3.21258e-05	0.000141385	0.821284	0.825292
CD56bright NK cell	H2AFX	days_to_conversion	-3.52733e-05	0.0001753	0.841505	0.828868
CD56bright NK cell	H2AFY	days_to_conversion	5.12292e-05	0.000136538	0.709257	0.806173
CD56bright NK cell	H2AFZ	days_to_conversion	-5.95958e-05	0.000136619	0.664725	0.798687
CD56bright NK cell	H3F3A	days_to_conversion	-8.78664e-05	0.000120512	0.469633	0.757172
CD56bright NK cell	H3F3B	days_to_conversion	-0.000238658	0.000155589	0.131904	0.654022
CD56bright NK cell	HACD4	days_to_conversion	-0.000260382	0.000223001	0.248974	0.69686
CD56bright NK cell	HADHA	days_to_conversion	-0.000261415	9.7592e-05	0.0102179	0.513175
CD56bright NK cell	HADHB	days_to_conversion	-0.000117291	0.000131903	0.378538	0.730479
CD56bright NK cell	HAGH	days_to_conversion	0.000211503	0.000134527	0.12276	0.640325
CD56bright NK cell	HAGHL	days_to_conversion	-0.000225601	0.000154465	0.151812	0.669176
CD56bright NK cell	HARS	days_to_conversion	0.000212671	0.000133789	0.118776	0.633024
CD56bright NK cell	HAT1	days_to_conversion	-0.000170778	0.000202731	0.403963	0.737367
CD56bright NK cell	HAUS1	days_to_conversion	-4.11521e-05	0.000131435	0.755622	0.814301
CD56bright NK cell	HAUS6	days_to_conversion	-4.05621e-06	0.000135245	0.976204	0.843891
CD56bright NK cell	HAVCR2	days_to_conversion	7.26067e-05	0.000183204	0.693713	0.803247
CD56bright NK cell	HAX1	days_to_conversion	-2.52181e-05	0.00012463	0.84054	0.828868
CD56bright NK cell	HBB	days_to_conversion	0.000643028	0.000364674	0.084528	0.633024
CD56bright NK cell	HBP1	days_to_conversion	0.000289201	0.000128802	0.0295967	0.558233
CD56bright NK cell	HBS1L	days_to_conversion	3.7882e-05	0.000131357	0.774353	0.818291
CD56bright NK cell	HCFC1	days_to_conversion	0.000139734	0.000123534	0.26393	0.697623
CD56bright NK cell	HCFC1R1	days_to_conversion	0.000221463	0.000180151	0.225204	0.689868
CD56bright NK cell	HCG18	days_to_conversion	6.85095e-06	0.000169052	0.967854	0.843891
CD56bright NK cell	HCLS1	days_to_conversion	9.56059e-05	0.000114057	0.406347	0.737367
CD56bright NK cell	HCST	days_to_conversion	-0.000212657	0.000126914	0.100603	0.633024
CD56bright NK cell	HDAC1	days_to_conversion	-0.000200358	0.0001401	0.159465	0.672059
CD56bright NK cell	HDAC2	days_to_conversion	-0.00024556	0.000113925	0.0363924	0.571592
CD56bright NK cell	HDAC3	days_to_conversion	0.000186659	0.000184878	0.317956	0.714284
CD56bright NK cell	HDAC7	days_to_conversion	4.54486e-05	0.000150066	0.763364	0.815862
CD56bright NK cell	HDDC2	days_to_conversion	0.000200879	0.000151088	0.190225	0.686606
CD56bright NK cell	HDDC3	days_to_conversion	0.000107191	0.000191429	0.578254	0.785154
CD56bright NK cell	HDGF	days_to_conversion	6.05372e-05	0.000165349	0.715955	0.806242
CD56bright NK cell	HDGFL2	days_to_conversion	-0.000102112	0.000139575	0.468129	0.756996
CD56bright NK cell	HDGFL3	days_to_conversion	0.000131981	0.000129106	0.312003	0.714284
CD56bright NK cell	HDLBP	days_to_conversion	0.000207656	0.000140939	0.14746	0.664116
CD56bright NK cell	HEATR5B	days_to_conversion	-2.25764e-05	0.000188681	0.90534	0.835375
CD56bright NK cell	HEBP2	days_to_conversion	-1.55373e-05	0.000105893	0.884033	0.834622
CD56bright NK cell	HECA	days_to_conversion	0.000151844	0.000199896	0.451361	0.748006
CD56bright NK cell	HECTD1	days_to_conversion	7.46863e-05	0.000122385	0.544695	0.773253
CD56bright NK cell	HECTD4	days_to_conversion	0.000215871	0.000157358	0.176764	0.680065
CD56bright NK cell	HELB	days_to_conversion	0.000477933	0.00014608	0.00204323	0.479817
CD56bright NK cell	HELLS	days_to_conversion	0.000349888	0.00018026	0.0583978	0.604811
CD56bright NK cell	HELZ	days_to_conversion	2.92936e-05	0.000156807	0.852644	0.830782
CD56bright NK cell	HENMT1	days_to_conversion	1.76347e-05	0.000127237	0.890376	0.834622
CD56bright NK cell	HERC1	days_to_conversion	6.43153e-05	0.000191487	0.738514	0.811351
CD56bright NK cell	HERC2	days_to_conversion	0.000137977	0.000152813	0.371295	0.727891
CD56bright NK cell	HERC4	days_to_conversion	6.19507e-05	0.000121571	0.612779	0.792413
CD56bright NK cell	HERC5	days_to_conversion	0.000106949	0.000164828	0.51966	0.766579
CD56bright NK cell	HERPUD1	days_to_conversion	-2.60641e-05	0.000132202	0.844577	0.829267
CD56bright NK cell	HERPUD2	days_to_conversion	-0.000206002	0.000123293	0.101544	0.633024
CD56bright NK cell	HEXA	days_to_conversion	0.000122533	0.000143448	0.397424	0.733415
CD56bright NK cell	HEXDC	days_to_conversion	-0.000133215	0.000101336	0.195164	0.686606
CD56bright NK cell	HEXIM1	days_to_conversion	0.000290781	0.000182216	0.117381	0.633024
CD56bright NK cell	HIBCH	days_to_conversion	4.46877e-05	0.000130054	0.732705	0.811264
CD56bright NK cell	HIF1A	days_to_conversion	0.000145247	0.000163623	0.379339	0.730479
CD56bright NK cell	HIGD1A	days_to_conversion	-6.80774e-05	0.000135987	0.619029	0.792413
CD56bright NK cell	HIGD2A	days_to_conversion	-5.49612e-05	0.000152478	0.720158	0.808477
CD56bright NK cell	HIKESHI	days_to_conversion	-8.49496e-05	0.000141085	0.550053	0.775428
CD56bright NK cell	HINT1	days_to_conversion	-0.000122201	0.000140178	0.387929	0.730757
CD56bright NK cell	HINT2	days_to_conversion	0.000175879	0.000129373	0.180626	0.680065
CD56bright NK cell	HIP1	days_to_conversion	7.64961e-05	0.000225482	0.735991	0.811351
CD56bright NK cell	HIPK1	days_to_conversion	-3.17201e-05	0.000143802	0.826395	0.825956
CD56bright NK cell	HIPK2	days_to_conversion	0.00016519	0.0001801	0.363832	0.727066
CD56bright NK cell	HIPK3	days_to_conversion	-4.89557e-05	0.000146826	0.740326	0.811351
CD56bright NK cell	HIST1H1C	days_to_conversion	0.000578039	0.000305147	0.0645406	0.616195
CD56bright NK cell	HIST1H1D	days_to_conversion	0.000341112	0.000322428	0.295641	0.71159
CD56bright NK cell	HIST1H1E	days_to_conversion	0.000732142	0.000387602	0.0652781	0.616195
CD56bright NK cell	HIST1H2AC	days_to_conversion	-0.000258014	0.000168035	0.131604	0.654022
CD56bright NK cell	HIST1H4C	days_to_conversion	-0.000391315	0.000281618	0.171842	0.680065
CD56bright NK cell	HIST2H2AC	days_to_conversion	0.000328416	0.000293642	0.269284	0.699161
CD56bright NK cell	HIST3H2A	days_to_conversion	4.10547e-05	0.000206896	0.843587	0.829267
CD56bright NK cell	HIVEP1	days_to_conversion	-2.86022e-05	0.000138221	0.83698	0.828398
CD56bright NK cell	HK1	days_to_conversion	-5.7676e-05	0.000115019	0.618459	0.792413
CD56bright NK cell	HLA-A	days_to_conversion	-0.00026609	0.000126624	0.0418517	0.577534
CD56bright NK cell	HLA-B	days_to_conversion	-0.00037198	0.000111874	0.00194332	0.479817
CD56bright NK cell	HLA-C	days_to_conversion	-0.000231595	0.00017692	0.197596	0.689868
CD56bright NK cell	HLA-DMA	days_to_conversion	-0.000127598	0.000141017	0.370273	0.727891
CD56bright NK cell	HLA-DMB	days_to_conversion	-0.000118644	0.000130919	0.369534	0.727891
CD56bright NK cell	HLA-DPA1	days_to_conversion	-0.000264509	0.000150435	0.08536	0.633024
CD56bright NK cell	HLA-DPB1	days_to_conversion	-0.000173665	0.000151066	0.256328	0.69686
CD56bright NK cell	HLA-DQB1	days_to_conversion	5.01841e-05	0.000197533	0.800609	0.823537
CD56bright NK cell	HLA-DRA	days_to_conversion	-0.000302279	0.000222182	0.180621	0.680065
CD56bright NK cell	HLA-DRB1	days_to_conversion	-0.000266991	0.000160926	0.105396	0.633024
CD56bright NK cell	HLA-DRB5	days_to_conversion	-0.000299353	0.00021732	0.176313	0.680065
CD56bright NK cell	HLA-E	days_to_conversion	-5.2645e-05	7.46779e-05	0.484624	0.75851
CD56bright NK cell	HLA-F	days_to_conversion	-7.62076e-05	0.000154819	0.624895	0.793613
CD56bright NK cell	HLTF	days_to_conversion	-5.35709e-05	0.000116773	0.648565	0.796377
CD56bright NK cell	HM13	days_to_conversion	-1.50875e-05	9.06074e-05	0.868482	0.833236
CD56bright NK cell	HMCES	days_to_conversion	-5.80114e-05	0.000166966	0.729843	0.810595
CD56bright NK cell	HMG20A	days_to_conversion	0.000184487	0.000155913	0.242784	0.69595
CD56bright NK cell	HMG20B	days_to_conversion	0.000155701	0.000143172	0.282477	0.703878
CD56bright NK cell	HMGA1	days_to_conversion	1.8484e-05	0.000165195	0.911396	0.836318
CD56bright NK cell	HMGB1	days_to_conversion	-0.000191786	9.71296e-05	0.0543413	0.599047
CD56bright NK cell	HMGB2	days_to_conversion	9.11287e-05	0.000131872	0.49302	0.760036
CD56bright NK cell	HMGN1	days_to_conversion	-0.000112909	7.18246e-05	0.122802	0.640325
CD56bright NK cell	HMGN2	days_to_conversion	-0.000125596	0.000127296	0.329128	0.714284
CD56bright NK cell	HMGN3	days_to_conversion	-8.10874e-05	0.000110086	0.465564	0.755121
CD56bright NK cell	HMGXB3	days_to_conversion	-8.61223e-05	0.000121647	0.482563	0.75851
CD56bright NK cell	HMGXB4	days_to_conversion	-0.000207209	0.000140833	0.148044	0.665389
CD56bright NK cell	HMOX2	days_to_conversion	-0.000223536	0.000125688	0.0827884	0.633024
CD56bright NK cell	HNRNPA0	days_to_conversion	8.74452e-05	0.000104948	0.409023	0.737367
CD56bright NK cell	HNRNPA1	days_to_conversion	0.000216488	0.000120974	0.0801116	0.633024
CD56bright NK cell	HNRNPA2B1	days_to_conversion	0.000247293	8.7317e-05	0.00713539	0.513175
CD56bright NK cell	HNRNPA3	days_to_conversion	0.000122716	0.000101742	0.234189	0.693657
CD56bright NK cell	HNRNPAB	days_to_conversion	0.000103573	0.000134918	0.446604	0.745465
CD56bright NK cell	HNRNPC	days_to_conversion	2.18234e-05	0.000115366	0.850795	0.830407
CD56bright NK cell	HNRNPD	days_to_conversion	0.000182595	0.000107768	0.0970437	0.633024
CD56bright NK cell	HNRNPDL	days_to_conversion	-4.20467e-05	0.000119309	0.726134	0.810089
CD56bright NK cell	HNRNPF	days_to_conversion	-0.000179117	0.000143361	0.217833	0.689868
CD56bright NK cell	HNRNPH1	days_to_conversion	0.000170199	0.000171191	0.32535	0.714284
CD56bright NK cell	HNRNPH2	days_to_conversion	0.000127869	0.000136725	0.354553	0.722093
CD56bright NK cell	HNRNPH3	days_to_conversion	8.0191e-05	0.000103416	0.442057	0.743492
CD56bright NK cell	HNRNPK	days_to_conversion	5.13318e-05	8.12067e-05	0.530443	0.770165
CD56bright NK cell	HNRNPL	days_to_conversion	-0.000111769	0.000124886	0.375464	0.729179
CD56bright NK cell	HNRNPM	days_to_conversion	-3.74684e-06	0.000102735	0.971065	0.843891
CD56bright NK cell	HNRNPR	days_to_conversion	-2.21161e-05	0.00011062	0.842417	0.828868
CD56bright NK cell	HNRNPU	days_to_conversion	6.94134e-05	0.000144237	0.632628	0.795945
CD56bright NK cell	HNRNPUL1	days_to_conversion	-7.95674e-05	0.000132534	0.551217	0.775771
CD56bright NK cell	HOOK3	days_to_conversion	0.00023417	0.00013745	0.0951895	0.633024
CD56bright NK cell	HOPX	days_to_conversion	-0.000154774	0.000155656	0.325288	0.714284
CD56bright NK cell	HOTAIRM1	days_to_conversion	8.7959e-05	0.000227272	0.700525	0.8046
CD56bright NK cell	HOXA10	days_to_conversion	-4.0229e-05	0.000120817	0.740688	0.811351
CD56bright NK cell	HOXB2	days_to_conversion	-3.59124e-05	0.000132724	0.788089	0.819046
CD56bright NK cell	HP1BP3	days_to_conversion	9.74317e-05	0.000137862	0.483343	0.75851
CD56bright NK cell	HPCAL1	days_to_conversion	-2.86341e-05	0.000129263	0.825674	0.825913
CD56bright NK cell	HPF1	days_to_conversion	0.000205741	0.000164861	0.21836	0.689868
CD56bright NK cell	HPRT1	days_to_conversion	-0.000237016	0.000164605	0.156994	0.669628
CD56bright NK cell	HPS1	days_to_conversion	-0.00020098	0.000138874	0.154655	0.669333
CD56bright NK cell	HPS3	days_to_conversion	0.000228356	0.000118687	0.0605745	0.609875
CD56bright NK cell	HPS4	days_to_conversion	-0.000138878	0.000174854	0.431226	0.743026
CD56bright NK cell	HSBP1	days_to_conversion	-0.000388351	0.000126431	0.00357666	0.482765
CD56bright NK cell	HSCB	days_to_conversion	-0.00018088	0.000153159	0.243673	0.69595
CD56bright NK cell	HSD17B10	days_to_conversion	-0.000311107	0.000149367	0.0428528	0.578159
CD56bright NK cell	HSD17B11	days_to_conversion	1.78933e-05	0.000132357	0.893052	0.834622
CD56bright NK cell	HSD17B12	days_to_conversion	-0.000161136	0.000164655	0.332884	0.714284
CD56bright NK cell	HSD17B4	days_to_conversion	-3.49898e-05	0.000168033	0.835969	0.828346
CD56bright NK cell	HSF1	days_to_conversion	0.000279652	0.000211531	0.192692	0.686606
CD56bright NK cell	HSH2D	days_to_conversion	2.79236e-06	0.000136619	0.983791	0.846138
CD56bright NK cell	HSP90AA1	days_to_conversion	-1.94011e-05	0.000112413	0.863812	0.833236
CD56bright NK cell	HSP90AB1	days_to_conversion	-0.000155489	9.5002e-05	0.108898	0.633024
CD56bright NK cell	HSP90B1	days_to_conversion	-7.36276e-05	0.00012582	0.561301	0.777871
CD56bright NK cell	HSPA4	days_to_conversion	0.000162343	0.000139815	0.25162	0.69686
CD56bright NK cell	HSPA5	days_to_conversion	0.000237571	0.000118948	0.0518522	0.597234
CD56bright NK cell	HSPA8	days_to_conversion	3.85539e-06	0.000131411	0.976722	0.843891
CD56bright NK cell	HSPA9	days_to_conversion	2.20836e-05	8.58136e-05	0.798062	0.822877
CD56bright NK cell	HSPB1	days_to_conversion	1.99781e-05	0.000171387	0.907751	0.835972
CD56bright NK cell	HSPB11	days_to_conversion	-2.0883e-05	0.000119532	0.862077	0.833236
CD56bright NK cell	HSPD1	days_to_conversion	3.78964e-05	0.000129875	0.771757	0.818203
CD56bright NK cell	HSPE1	days_to_conversion	-0.000201062	0.000106385	0.0651408	0.616195
CD56bright NK cell	HSPH1	days_to_conversion	8.28285e-06	0.000189644	0.965352	0.843707
CD56bright NK cell	HTATIP2	days_to_conversion	0.00018329	0.000182581	0.320689	0.714284
CD56bright NK cell	HTATSF1	days_to_conversion	-3.11677e-06	0.000171522	0.985592	0.846138
CD56bright NK cell	HTRA2	days_to_conversion	-9.39447e-05	0.000179868	0.60397	0.789557
CD56bright NK cell	HTT	days_to_conversion	0.000337331	0.00014898	0.0283155	0.558233
CD56bright NK cell	HUWE1	days_to_conversion	0.000188758	0.000186783	0.317507	0.714284
CD56bright NK cell	HVCN1	days_to_conversion	-0.000115694	0.00014648	0.43401	0.743492
CD56bright NK cell	HYOU1	days_to_conversion	8.14032e-05	0.000157165	0.606978	0.790675
CD56bright NK cell	IAH1	days_to_conversion	-0.000111765	0.000130701	0.39692	0.732961
CD56bright NK cell	IARS	days_to_conversion	0.00022686	0.000190146	0.238956	0.693657
CD56bright NK cell	IARS2	days_to_conversion	-4.40995e-05	0.00011016	0.690773	0.802549
CD56bright NK cell	IBTK	days_to_conversion	-6.43356e-05	0.00015666	0.68339	0.802222
CD56bright NK cell	ICAM2	days_to_conversion	-0.000225137	0.00016408	0.177172	0.680065
CD56bright NK cell	ICAM3	days_to_conversion	-0.00039877	0.000155693	0.0137736	0.513175
CD56bright NK cell	ICE1	days_to_conversion	-8.07177e-07	0.000144459	0.995566	0.846476
CD56bright NK cell	ICE2	days_to_conversion	0.000136882	0.000156207	0.385428	0.730479
CD56bright NK cell	ID2	days_to_conversion	-0.00047505	0.000105813	5.60162e-05	0.174201
CD56bright NK cell	IDH2	days_to_conversion	0.00011094	0.000118045	0.352223	0.722093
CD56bright NK cell	IDH3B	days_to_conversion	-0.000144132	0.000115055	0.216639	0.689868
CD56bright NK cell	IDH3G	days_to_conversion	-0.000205878	0.000141865	0.153502	0.669176
CD56bright NK cell	IDI1	days_to_conversion	0.000109318	0.000147131	0.461802	0.753548
CD56bright NK cell	IDS	days_to_conversion	8.17426e-05	0.000146143	0.578648	0.785154
CD56bright NK cell	IER2	days_to_conversion	0.000269858	0.000278474	0.33773	0.714284
CD56bright NK cell	IER3IP1	days_to_conversion	-0.000254674	0.000145669	0.0870814	0.633024
CD56bright NK cell	IER5	days_to_conversion	0.000100787	0.000205853	0.62674	0.793664
CD56bright NK cell	IER5L	days_to_conversion	-4.04378e-05	0.000186983	0.829756	0.826186
CD56bright NK cell	IFI16	days_to_conversion	3.57865e-05	0.000116696	0.760483	0.81557
CD56bright NK cell	IFI27L2	days_to_conversion	0.000150502	0.00014956	0.319595	0.714284
CD56bright NK cell	IFI35	days_to_conversion	-8.09262e-05	0.00013591	0.55459	0.77623
CD56bright NK cell	IFI44L	days_to_conversion	-0.000140016	0.000240588	0.563654	0.778572
CD56bright NK cell	IFI6	days_to_conversion	-0.000213001	0.000192732	0.274843	0.700045
CD56bright NK cell	IFITM1	days_to_conversion	0.000163835	0.000338418	0.63061	0.795492
CD56bright NK cell	IFITM2	days_to_conversion	-0.00026722	0.000134709	0.053554	0.599047
CD56bright NK cell	IFITM3	days_to_conversion	-0.000160771	0.000168889	0.346455	0.716789
CD56bright NK cell	IFNAR1	days_to_conversion	0.000156491	0.000174918	0.37563	0.729179
CD56bright NK cell	IFNAR2	days_to_conversion	-0.000103127	0.000125581	0.415922	0.740383
CD56bright NK cell	IFNG-AS1	days_to_conversion	0.000130077	0.00019731	0.513089	0.76592
CD56bright NK cell	IFNGR1	days_to_conversion	-0.000182367	0.000185093	0.329645	0.714284
CD56bright NK cell	IFRD1	days_to_conversion	0.000118472	0.000172526	0.49587	0.760243
CD56bright NK cell	IFT20	days_to_conversion	-0.00016067	0.000126155	0.209204	0.689868
CD56bright NK cell	IFT57	days_to_conversion	-9.41068e-05	0.000163199	0.566995	0.780929
CD56bright NK cell	IFT88	days_to_conversion	7.95553e-06	0.000154144	0.959064	0.842301
CD56bright NK cell	IGBP1	days_to_conversion	-0.000108134	0.000122641	0.382517	0.730479
CD56bright NK cell	IGF2R	days_to_conversion	0.00015856	0.000173905	0.366648	0.727891
CD56bright NK cell	IGFBP4	days_to_conversion	-2.95221e-05	0.000155794	0.850546	0.830407
CD56bright NK cell	IGFBP7	days_to_conversion	-0.000278164	0.000174145	0.118007	0.633024
CD56bright NK cell	IGKC	days_to_conversion	0.000129572	0.000299436	0.66724	0.79938
CD56bright NK cell	IK	days_to_conversion	5.11828e-05	9.11947e-05	0.577394	0.785154
CD56bright NK cell	IKBIP	days_to_conversion	-6.22969e-06	0.00013198	0.96256	0.842801
CD56bright NK cell	IKBKB	days_to_conversion	0.00018938	0.000153418	0.223323	0.689868
CD56bright NK cell	IKBKG	days_to_conversion	-0.000268609	0.000140951	0.0629718	0.613635
CD56bright NK cell	IKZF1	days_to_conversion	0.000238342	0.000139363	0.0939628	0.633024
CD56bright NK cell	IKZF2	days_to_conversion	0.000202652	0.000160024	0.211774	0.689868
CD56bright NK cell	IKZF3	days_to_conversion	0.000126263	0.0002007	0.532385	0.770215
CD56bright NK cell	IL10RA	days_to_conversion	0.000120521	0.00012332	0.333618	0.714284
CD56bright NK cell	IL12RB1	days_to_conversion	0.000192646	0.00018022	0.290783	0.709987
CD56bright NK cell	IL12RB2	days_to_conversion	0.000115357	0.000170638	0.502422	0.761369
CD56bright NK cell	IL16	days_to_conversion	0.000258559	0.000135858	0.0632883	0.613635
CD56bright NK cell	IL18	days_to_conversion	0.000117606	0.000147615	0.429715	0.742649
CD56bright NK cell	IL18R1	days_to_conversion	0.000269224	0.000156764	0.0926508	0.633024
CD56bright NK cell	IL18RAP	days_to_conversion	0.00031369	0.000170477	0.0722155	0.633024
CD56bright NK cell	IL27RA	days_to_conversion	-5.72929e-05	0.00012269	0.642725	0.796377
CD56bright NK cell	IL2RB	days_to_conversion	8.45151e-05	0.000161131	0.602458	0.789557
CD56bright NK cell	IL2RG	days_to_conversion	-0.000198555	0.000125772	0.121491	0.638383
CD56bright NK cell	IL32	days_to_conversion	2.7815e-05	0.000213656	0.897126	0.834622
CD56bright NK cell	IL4R	days_to_conversion	0.000338126	0.000162503	0.0430966	0.578159
CD56bright NK cell	IL7R	days_to_conversion	0.00013795	0.000213142	0.520706	0.76681
CD56bright NK cell	ILF2	days_to_conversion	-0.000171884	0.00014447	0.240252	0.693657
CD56bright NK cell	ILF3	days_to_conversion	7.94934e-05	0.000142624	0.579982	0.785938
CD56bright NK cell	ILF3-DT	days_to_conversion	2.87072e-05	0.000152685	0.851705	0.830527
CD56bright NK cell	ILK	days_to_conversion	4.73824e-05	0.000102135	0.645047	0.796377
CD56bright NK cell	ILKAP	days_to_conversion	5.23753e-05	0.000104031	0.617045	0.792413
CD56bright NK cell	IMMP1L	days_to_conversion	-0.000112335	0.000165579	0.500946	0.760385
CD56bright NK cell	IMMP2L	days_to_conversion	-0.000204964	0.000162408	0.213426	0.689868
CD56bright NK cell	IMMT	days_to_conversion	6.05372e-05	0.000116167	0.604824	0.789779
CD56bright NK cell	IMP3	days_to_conversion	0.000106914	0.00014701	0.470804	0.758077
CD56bright NK cell	IMP4	days_to_conversion	9.04892e-05	0.000151728	0.553837	0.77623
CD56bright NK cell	IMPA1	days_to_conversion	6.88851e-05	0.000126612	0.589068	0.788349
CD56bright NK cell	IMPAD1	days_to_conversion	-2.3345e-05	0.000129954	0.858241	0.832453
CD56bright NK cell	IMPDH2	days_to_conversion	-0.000125919	0.000139412	0.371224	0.727891
CD56bright NK cell	ING1	days_to_conversion	5.70727e-05	0.000117257	0.628761	0.794087
CD56bright NK cell	ING3	days_to_conversion	7.67305e-05	0.000164648	0.643631	0.796377
CD56bright NK cell	ING4	days_to_conversion	0.000114726	0.000161399	0.480795	0.75851
CD56bright NK cell	INO80	days_to_conversion	0.000152828	0.000166874	0.36454	0.7274
CD56bright NK cell	INO80D	days_to_conversion	-4.92451e-05	0.000153137	0.749315	0.813516
CD56bright NK cell	INPP1	days_to_conversion	0.000142558	0.000136273	0.30097	0.714284
CD56bright NK cell	INPP4A	days_to_conversion	0.000229749	0.000143797	0.11773	0.633024
CD56bright NK cell	INPP4B	days_to_conversion	0.000318975	0.000196996	0.112245	0.633024
CD56bright NK cell	INPP5B	days_to_conversion	0.000127175	0.000152161	0.407943	0.737367
CD56bright NK cell	INPP5D	days_to_conversion	0.000147358	0.000143224	0.308923	0.714284
CD56bright NK cell	INTS10	days_to_conversion	1.54849e-05	0.000142432	0.913905	0.836675
CD56bright NK cell	INTS11	days_to_conversion	0.000108902	0.000142564	0.448842	0.746865
CD56bright NK cell	INTS6	days_to_conversion	0.00019455	0.00017058	0.259972	0.696902
CD56bright NK cell	INTS8	days_to_conversion	0.000258647	0.000137774	0.0668219	0.620689
CD56bright NK cell	IP6K1	days_to_conversion	-4.79826e-05	0.000110802	0.667003	0.79938
CD56bright NK cell	IP6K2	days_to_conversion	0.000120227	0.000176903	0.500152	0.760336
CD56bright NK cell	IPCEF1	days_to_conversion	0.000114054	0.000228291	0.619738	0.792413
CD56bright NK cell	IPO5	days_to_conversion	0.000133521	0.000174804	0.448888	0.746865
CD56bright NK cell	IPO7	days_to_conversion	5.82025e-05	0.000180003	0.747902	0.813516
CD56bright NK cell	IPO8	days_to_conversion	0.000170083	0.000195302	0.388347	0.730757
CD56bright NK cell	IQCB1	days_to_conversion	0.000226632	0.000133938	0.0974093	0.633024
CD56bright NK cell	IQGAP1	days_to_conversion	0.000221911	0.000152659	0.152837	0.669176
CD56bright NK cell	IQGAP2	days_to_conversion	0.00022953	0.000134071	0.0936326	0.633024
CD56bright NK cell	IRAK1	days_to_conversion	-1.82172e-05	0.000200333	0.927941	0.836957
CD56bright NK cell	IRAK4	days_to_conversion	0.000105537	0.000131528	0.426472	0.741456
CD56bright NK cell	IREB2	days_to_conversion	0.000121625	0.000144762	0.40516	0.737367
CD56bright NK cell	IRF1	days_to_conversion	8.47032e-05	0.000118538	0.478637	0.75851
CD56bright NK cell	IRF2	days_to_conversion	-0.000146147	0.000138688	0.297515	0.71159
CD56bright NK cell	IRF2BP2	days_to_conversion	-0.000121737	0.00015508	0.43648	0.743492
CD56bright NK cell	IRF2BPL	days_to_conversion	4.87245e-05	0.000171323	0.77745	0.818291
CD56bright NK cell	IRF3	days_to_conversion	-8.1227e-05	0.000129005	0.532045	0.770215
CD56bright NK cell	IRF7	days_to_conversion	-9.89893e-05	0.000179815	0.584648	0.788349
CD56bright NK cell	IRF8	days_to_conversion	0.000252171	0.000156311	0.113563	0.633024
CD56bright NK cell	IRF9	days_to_conversion	0.000217359	0.00011397	0.0627565	0.613635
CD56bright NK cell	ISCA1	days_to_conversion	-7.66035e-05	0.000146251	0.602946	0.789557
CD56bright NK cell	ISCA2	days_to_conversion	3.44607e-05	0.000117621	0.770864	0.818203
CD56bright NK cell	ISCU	days_to_conversion	-0.000172067	0.000159868	0.287476	0.708365
CD56bright NK cell	ISG15	days_to_conversion	-3.69342e-05	0.000182571	0.840588	0.828868
CD56bright NK cell	ISG20	days_to_conversion	-2.86718e-05	0.000183095	0.876249	0.833605
CD56bright NK cell	ISG20L2	days_to_conversion	0.000175933	0.000166228	0.295404	0.71159
CD56bright NK cell	ISOC1	days_to_conversion	-6.54498e-05	0.000168538	0.699557	0.804449
CD56bright NK cell	IST1	days_to_conversion	-9.92851e-05	0.000141018	0.484945	0.75851
CD56bright NK cell	ISY1	days_to_conversion	0.000334967	0.000153128	0.0338254	0.571592
CD56bright NK cell	ITCH	days_to_conversion	0.000145998	0.000149244	0.33339	0.714284
CD56bright NK cell	ITFG1	days_to_conversion	-4.22585e-05	0.000150712	0.780447	0.818291
CD56bright NK cell	ITFG2	days_to_conversion	-3.92801e-05	0.000113304	0.730413	0.810595
CD56bright NK cell	ITGA4	days_to_conversion	0.000184684	0.000159874	0.254258	0.69686
CD56bright NK cell	ITGA5	days_to_conversion	-7.70087e-05	0.000147285	0.603583	0.789557
CD56bright NK cell	ITGAE	days_to_conversion	-1.77997e-05	0.000103094	0.863685	0.833236
CD56bright NK cell	ITGAL	days_to_conversion	4.01477e-05	0.000131834	0.762096	0.815782
CD56bright NK cell	ITGAM	days_to_conversion	0.00027925	0.000138645	0.049885	0.594794
CD56bright NK cell	ITGAX	days_to_conversion	0.000123382	0.000139445	0.380863	0.730479
CD56bright NK cell	ITGB1	days_to_conversion	-6.15507e-05	0.000162083	0.705994	0.804704
CD56bright NK cell	ITGB1BP1	days_to_conversion	-6.08494e-05	0.000133489	0.650665	0.796377
CD56bright NK cell	ITGB2	days_to_conversion	-0.000303058	0.000174866	0.0903688	0.633024
CD56bright NK cell	ITGB2-AS1	days_to_conversion	-5.53244e-05	0.000182618	0.76345	0.815862
CD56bright NK cell	ITGB3BP	days_to_conversion	0.000104826	0.000150405	0.489459	0.760036
CD56bright NK cell	ITGB7	days_to_conversion	-9.22117e-05	0.000181376	0.613637	0.792413
CD56bright NK cell	ITK	days_to_conversion	0.000259213	0.000164936	0.122899	0.640325
CD56bright NK cell	ITM2A	days_to_conversion	-9.16613e-05	0.000186342	0.625376	0.793664
CD56bright NK cell	ITM2B	days_to_conversion	-0.000157931	0.000127916	0.223259	0.689868
CD56bright NK cell	ITPA	days_to_conversion	4.05918e-05	0.000174094	0.816683	0.824271
CD56bright NK cell	ITPR2	days_to_conversion	0.000399795	0.000140714	0.00671336	0.510386
CD56bright NK cell	ITSN2	days_to_conversion	-2.61526e-05	0.000166304	0.87573	0.833333
CD56bright NK cell	IVD	days_to_conversion	0.000218242	0.000156656	0.170277	0.680037
CD56bright NK cell	IVNS1ABP	days_to_conversion	0.00042946	0.000174543	0.0178958	0.534911
CD56bright NK cell	IWS1	days_to_conversion	-8.2769e-05	0.000177914	0.643973	0.796377
CD56bright NK cell	JADE1	days_to_conversion	-1.58302e-05	0.000158975	0.921127	0.836851
CD56bright NK cell	JADE2	days_to_conversion	0.00012255	0.000149664	0.417103	0.740383
CD56bright NK cell	JAGN1	days_to_conversion	-1.62884e-05	0.000117859	0.890684	0.834622
CD56bright NK cell	JAK1	days_to_conversion	-0.000118097	0.000105213	0.267529	0.699161
CD56bright NK cell	JAK2	days_to_conversion	0.000106674	0.00021432	0.621054	0.792413
CD56bright NK cell	JAK3	days_to_conversion	4.12726e-05	0.000185852	0.825241	0.825842
CD56bright NK cell	JAKMIP2	days_to_conversion	-4.64805e-05	0.000144168	0.748616	0.813516
CD56bright NK cell	JARID2	days_to_conversion	0.000231954	0.00013762	0.099761	0.633024
CD56bright NK cell	JAZF1	days_to_conversion	0.000175868	0.000140227	0.216116	0.689868
CD56bright NK cell	JKAMP	days_to_conversion	-4.5212e-05	0.000172978	0.79497	0.822043
CD56bright NK cell	JMJD1C	days_to_conversion	0.000269236	0.000126543	0.0387627	0.573981
CD56bright NK cell	JOSD1	days_to_conversion	5.03409e-05	0.000171958	0.77103	0.818203
CD56bright NK cell	JOSD2	days_to_conversion	-0.000152498	0.000217524	0.486795	0.758568
CD56bright NK cell	JPT1	days_to_conversion	8.50151e-06	0.000136857	0.950737	0.839924
CD56bright NK cell	JPX	days_to_conversion	0.000285528	0.000124892	0.0269704	0.558233
CD56bright NK cell	JTB	days_to_conversion	-5.63308e-05	0.000103339	0.588314	0.788349
CD56bright NK cell	JUN	days_to_conversion	0.000381149	0.000375983	0.316064	0.714284
CD56bright NK cell	JUNB	days_to_conversion	0.000213881	0.000311458	0.495809	0.760243
CD56bright NK cell	JUND	days_to_conversion	4.81167e-05	0.000205378	0.815805	0.824271
CD56bright NK cell	KANSL1	days_to_conversion	3.58692e-05	0.000173021	0.836707	0.828398
CD56bright NK cell	KANSL1-AS1	days_to_conversion	7.61901e-05	0.000201275	0.706991	0.804704
CD56bright NK cell	KARS	days_to_conversion	-1.90214e-05	0.000123611	0.878386	0.83415
CD56bright NK cell	KAT6A	days_to_conversion	0.000220229	0.000147653	0.142648	0.657714
CD56bright NK cell	KAT6B	days_to_conversion	0.000323613	0.00017607	0.0725274	0.633024
CD56bright NK cell	KAT7	days_to_conversion	0.000126155	0.000129128	0.333958	0.714284
CD56bright NK cell	KAT8	days_to_conversion	-7.60499e-05	0.000151888	0.61914	0.792413
CD56bright NK cell	KATNA1	days_to_conversion	1.75425e-05	0.000117865	0.882334	0.834622
CD56bright NK cell	KATNBL1	days_to_conversion	0.000156433	0.000141004	0.273094	0.700045
CD56bright NK cell	KCMF1	days_to_conversion	-4.40505e-05	0.000128175	0.732676	0.811264
CD56bright NK cell	KCNAB2	days_to_conversion	-0.000180326	0.000149753	0.234689	0.693657
CD56bright NK cell	KCTD10	days_to_conversion	5.42767e-05	0.000163379	0.741237	0.811351
CD56bright NK cell	KCTD20	days_to_conversion	0.000336686	0.000137854	0.0186283	0.534911
CD56bright NK cell	KDELR1	days_to_conversion	4.50611e-05	0.000143101	0.754317	0.813966
CD56bright NK cell	KDELR2	days_to_conversion	-0.000193566	0.000167602	0.255105	0.69686
CD56bright NK cell	KDM1A	days_to_conversion	0.000139986	0.000135782	0.308149	0.714284
CD56bright NK cell	KDM2A	days_to_conversion	-3.18996e-06	0.000166159	0.984766	0.846138
CD56bright NK cell	KDM3A	days_to_conversion	-1.10088e-05	0.000154925	0.943662	0.839042
CD56bright NK cell	KDM4C	days_to_conversion	0.000228896	0.000152191	0.139468	0.657714
CD56bright NK cell	KDM5A	days_to_conversion	0.000178423	0.000137	0.199299	0.689868
CD56bright NK cell	KDM5B	days_to_conversion	-1.9067e-05	0.000142539	0.89417	0.834622
CD56bright NK cell	KDM6A	days_to_conversion	3.19339e-05	0.000190478	0.867592	0.833236
CD56bright NK cell	KDSR	days_to_conversion	0.000114215	0.000165993	0.494861	0.760243
CD56bright NK cell	KHDC4	days_to_conversion	3.60614e-05	0.000186773	0.84775	0.830305
CD56bright NK cell	KHDRBS1	days_to_conversion	9.27812e-05	0.000120993	0.447098	0.745465
CD56bright NK cell	KHSRP	days_to_conversion	-9.61769e-05	0.000157266	0.544013	0.772995
CD56bright NK cell	KIAA0040	days_to_conversion	-5.79976e-05	0.000159448	0.717722	0.806457
CD56bright NK cell	KIAA0100	days_to_conversion	0.000208057	0.000210848	0.32892	0.714284
CD56bright NK cell	KIAA0232	days_to_conversion	0.000204502	0.000122058	0.100733	0.633024
CD56bright NK cell	KIAA0319L	days_to_conversion	5.31382e-05	0.00012796	0.679874	0.800701
CD56bright NK cell	KIAA0355	days_to_conversion	-0.000228207	0.00015462	0.146875	0.662892
CD56bright NK cell	KIAA0586	days_to_conversion	0.000129942	0.000177364	0.46752	0.756872
CD56bright NK cell	KIAA1109	days_to_conversion	9.93012e-05	0.000182813	0.589625	0.788349
CD56bright NK cell	KIAA1143	days_to_conversion	1.00461e-05	0.000144543	0.944891	0.839088
CD56bright NK cell	KIAA1147	days_to_conversion	0.000206477	0.000137087	0.13886	0.657714
CD56bright NK cell	KIAA1468	days_to_conversion	0.00019879	0.000204945	0.337136	0.714284
CD56bright NK cell	KIAA1551	days_to_conversion	6.63868e-05	0.000192208	0.73139	0.811188
CD56bright NK cell	KIAA1586	days_to_conversion	0.000142406	0.00014703	0.337837	0.714284
CD56bright NK cell	KIAA2026	days_to_conversion	0.000153131	0.000167739	0.366048	0.727891
CD56bright NK cell	KIDINS220	days_to_conversion	6.30617e-05	0.000174539	0.719526	0.808275
CD56bright NK cell	KIF21A	days_to_conversion	0.000214132	0.000208399	0.309606	0.714284
CD56bright NK cell	KIF2A	days_to_conversion	4.69389e-06	0.000115989	0.967901	0.843891
CD56bright NK cell	KIF5B	days_to_conversion	9.44712e-05	0.000113091	0.407836	0.737367
CD56bright NK cell	KIFAP3	days_to_conversion	-0.000286839	0.000183945	0.126134	0.647037
CD56bright NK cell	KIN	days_to_conversion	9.71237e-05	9.81372e-05	0.327512	0.714284
CD56bright NK cell	KIR2DL4	days_to_conversion	-0.000139245	0.000165248	0.404409	0.737367
CD56bright NK cell	KIT	days_to_conversion	2.01262e-05	0.000205586	0.92244	0.836851
CD56bright NK cell	KIZ	days_to_conversion	0.000130228	0.000152569	0.397767	0.733513
CD56bright NK cell	KLC1	days_to_conversion	1.77384e-05	0.000123833	0.886723	0.834622
CD56bright NK cell	KLF10	days_to_conversion	-0.000239584	0.000243368	0.330104	0.714284
CD56bright NK cell	KLF12	days_to_conversion	-3.9744e-05	0.000169358	0.815503	0.824271
CD56bright NK cell	KLF13	days_to_conversion	0.000100108	0.000127522	0.436463	0.743492
CD56bright NK cell	KLF2	days_to_conversion	-0.000236419	0.000175482	0.184498	0.682996
CD56bright NK cell	KLF3	days_to_conversion	3.17477e-05	0.000137503	0.818426	0.824631
CD56bright NK cell	KLF6	days_to_conversion	0.000258495	0.000195494	0.192666	0.686606
CD56bright NK cell	KLHDC2	days_to_conversion	-2.82377e-05	0.000143272	0.844625	0.829267
CD56bright NK cell	KLHDC3	days_to_conversion	0.000158326	0.000177524	0.377113	0.729656
CD56bright NK cell	KLHDC4	days_to_conversion	-2.71261e-05	0.000124722	0.828786	0.826186
CD56bright NK cell	KLHL24	days_to_conversion	-6.82132e-05	0.000148191	0.647549	0.796377
CD56bright NK cell	KLHL28	days_to_conversion	0.000151555	0.00019341	0.437293	0.743492
CD56bright NK cell	KLHL36	days_to_conversion	0.000200889	0.000131659	0.1339	0.656767
CD56bright NK cell	KLHL6	days_to_conversion	0.000271231	0.000119956	0.0285357	0.558233
CD56bright NK cell	KLRB1	days_to_conversion	-0.000121157	0.000151919	0.429848	0.742649
CD56bright NK cell	KLRC1	days_to_conversion	3.31462e-05	0.000201869	0.870375	0.833333
CD56bright NK cell	KLRC2	days_to_conversion	5.59565e-05	0.000199263	0.780249	0.818291
CD56bright NK cell	KLRC3	days_to_conversion	0.000296447	0.000152949	0.0595605	0.60531
CD56bright NK cell	KLRC4	days_to_conversion	0.000225357	0.000224756	0.321623	0.714284
CD56bright NK cell	KLRD1	days_to_conversion	-3.82961e-07	0.000115414	0.997368	0.847008
CD56bright NK cell	KLRF1	days_to_conversion	-3.04607e-05	0.000134365	0.821686	0.825292
CD56bright NK cell	KLRG1	days_to_conversion	1.97294e-05	0.000238624	0.934487	0.83904
CD56bright NK cell	KMT2A	days_to_conversion	0.000360172	0.000173688	0.0437356	0.578159
CD56bright NK cell	KMT2B	days_to_conversion	-0.000195516	0.000116004	0.0987169	0.633024
CD56bright NK cell	KMT2C	days_to_conversion	0.000135656	0.00018331	0.463038	0.754074
CD56bright NK cell	KMT2E	days_to_conversion	-5.49124e-05	0.000121367	0.653074	0.797188
CD56bright NK cell	KMT2E-AS1	days_to_conversion	0.000132896	0.000176685	0.455784	0.74996
CD56bright NK cell	KMT5A	days_to_conversion	4.52552e-05	0.00012971	0.728877	0.810595
CD56bright NK cell	KMT5B	days_to_conversion	0.000202998	0.000114073	0.0817591	0.633024
CD56bright NK cell	KNOP1	days_to_conversion	0.000179806	0.000128281	0.16773	0.678896
CD56bright NK cell	KPNA1	days_to_conversion	0.000101793	0.000139296	0.468648	0.756996
CD56bright NK cell	KPNA3	days_to_conversion	-0.000138465	0.000117198	0.243492	0.69595
CD56bright NK cell	KPNA4	days_to_conversion	-1.08994e-05	0.000124062	0.930381	0.838071
CD56bright NK cell	KPNA6	days_to_conversion	-0.000119693	0.000194602	0.541542	0.771756
CD56bright NK cell	KPNB1	days_to_conversion	-0.000139283	0.000134992	0.308014	0.714284
CD56bright NK cell	KRAS	days_to_conversion	0.000206046	0.00012663	0.110556	0.633024
CD56bright NK cell	KRBOX4	days_to_conversion	-0.00021484	0.000164539	0.198268	0.689868
CD56bright NK cell	KRCC1	days_to_conversion	-1.21469e-06	0.000137799	0.993008	0.846138
CD56bright NK cell	KRI1	days_to_conversion	4.42658e-05	0.000140725	0.754521	0.813966
CD56bright NK cell	KRIT1	days_to_conversion	-2.21505e-05	0.00015009	0.883318	0.834622
CD56bright NK cell	KRR1	days_to_conversion	7.79154e-05	0.000103904	0.457145	0.750276
CD56bright NK cell	KRT10	days_to_conversion	-0.000238379	0.000133318	0.0803673	0.633024
CD56bright NK cell	KRTCAP2	days_to_conversion	-0.000209735	0.000130993	0.116205	0.633024
CD56bright NK cell	KTN1	days_to_conversion	-0.000129813	0.000115853	0.268335	0.699161
CD56bright NK cell	KXD1	days_to_conversion	-0.000203989	0.000133711	0.133958	0.656767
CD56bright NK cell	LACTB	days_to_conversion	3.8851e-05	0.000158227	0.807144	0.824053
CD56bright NK cell	LAGE3	days_to_conversion	-4.93646e-06	0.000150748	0.97402	0.843891
CD56bright NK cell	LAIR1	days_to_conversion	2.35122e-05	0.000127339	0.854493	0.832134
CD56bright NK cell	LAMP1	days_to_conversion	-8.93692e-05	0.000115663	0.443669	0.743492
CD56bright NK cell	LAMP2	days_to_conversion	-1.15059e-06	0.000133353	0.993153	0.846138
CD56bright NK cell	LAMTOR1	days_to_conversion	-7.379e-05	0.000132821	0.581205	0.786287
CD56bright NK cell	LAMTOR2	days_to_conversion	-0.000231806	0.000122411	0.0648678	0.616195
CD56bright NK cell	LAMTOR3	days_to_conversion	0.000120158	0.000124429	0.339255	0.714284
CD56bright NK cell	LAMTOR4	days_to_conversion	-1.83269e-06	0.00012457	0.988325	0.846138
CD56bright NK cell	LAMTOR5	days_to_conversion	-0.000169628	0.000126069	0.185052	0.682996
CD56bright NK cell	LAP3	days_to_conversion	3.67334e-05	0.000132026	0.782084	0.818715
CD56bright NK cell	LAPTM4A	days_to_conversion	-7.55883e-05	0.000172021	0.662419	0.79859
CD56bright NK cell	LAPTM5	days_to_conversion	3.12214e-05	0.000156373	0.842636	0.828868
CD56bright NK cell	LARP1	days_to_conversion	3.50213e-05	0.000138256	0.801159	0.823867
CD56bright NK cell	LARP1B	days_to_conversion	2.61731e-05	0.000143533	0.85611	0.832453
CD56bright NK cell	LARP4	days_to_conversion	5.13656e-05	0.00019027	0.788397	0.819063
CD56bright NK cell	LARP4B	days_to_conversion	9.77345e-05	0.000195278	0.619117	0.792413
CD56bright NK cell	LARP7	days_to_conversion	0.000160277	0.000126703	0.212248	0.689868
CD56bright NK cell	LARS	days_to_conversion	0.000176126	0.00014019	0.215471	0.689868
CD56bright NK cell	LAS1L	days_to_conversion	-0.000319112	0.000178466	0.0804112	0.633024
CD56bright NK cell	LASP1	days_to_conversion	0.000182929	0.000141604	0.202875	0.689868
CD56bright NK cell	LAT	days_to_conversion	0.000183078	0.000133271	0.176258	0.680065
CD56bright NK cell	LAT2	days_to_conversion	-1.44001e-05	0.000132976	0.914236	0.836675
CD56bright NK cell	LATS1	days_to_conversion	-2.31493e-05	0.000171303	0.893093	0.834622
CD56bright NK cell	LBH	days_to_conversion	0.000244706	0.000169405	0.155547	0.669628
CD56bright NK cell	LBR	days_to_conversion	0.000150132	0.000115885	0.201687	0.689868
CD56bright NK cell	LCK	days_to_conversion	-0.000180369	0.000157412	0.25779	0.696902
CD56bright NK cell	LCMT1	days_to_conversion	0.000121255	0.000100618	0.234352	0.693657
CD56bright NK cell	LCOR	days_to_conversion	0.0002279	0.000170964	0.189379	0.686606
CD56bright NK cell	LCORL	days_to_conversion	7.02965e-05	0.000150732	0.643153	0.796377
CD56bright NK cell	LCP1	days_to_conversion	0.000113369	0.000151468	0.457997	0.750276
CD56bright NK cell	LCP2	days_to_conversion	6.7726e-05	0.000149583	0.652846	0.797188
CD56bright NK cell	LDHA	days_to_conversion	-4.21074e-05	0.00013472	0.756032	0.81454
CD56bright NK cell	LDHB	days_to_conversion	3.9857e-05	0.000129319	0.759317	0.81557
CD56bright NK cell	LDLRAP1	days_to_conversion	-6.7723e-05	0.00012476	0.589874	0.788349
CD56bright NK cell	LEF1	days_to_conversion	0.000196206	0.000119541	0.107556	0.633024
CD56bright NK cell	LEMD3	days_to_conversion	0.00016593	0.000166895	0.325319	0.714284
CD56bright NK cell	LENG1	days_to_conversion	2.00894e-05	0.000176608	0.90993	0.835972
CD56bright NK cell	LENG8	days_to_conversion	0.000299972	0.000169097	0.0826884	0.633024
CD56bright NK cell	LEO1	days_to_conversion	2.06338e-05	0.000183037	0.910754	0.836084
CD56bright NK cell	LEPROT	days_to_conversion	8.80211e-05	0.000132933	0.511181	0.764953
CD56bright NK cell	LEPROTL1	days_to_conversion	-0.000110734	0.000152494	0.471423	0.758077
CD56bright NK cell	LETMD1	days_to_conversion	0.000206581	9.97126e-05	0.0439426	0.578159
CD56bright NK cell	LFNG	days_to_conversion	0.000269243	0.000167129	0.114038	0.633024
CD56bright NK cell	LGALS1	days_to_conversion	-0.000350122	0.000253321	0.173959	0.680065
CD56bright NK cell	LGALS3	days_to_conversion	-8.51111e-05	0.000229523	0.71256	0.806242
CD56bright NK cell	LGALS8	days_to_conversion	-5.01616e-05	0.000171386	0.771082	0.818203
CD56bright NK cell	LGALS9	days_to_conversion	0.000194525	0.000175354	0.273077	0.700045
CD56bright NK cell	LIG3	days_to_conversion	0.000350072	0.000202907	0.0911891	0.633024
CD56bright NK cell	LIMD2	days_to_conversion	-0.000233593	0.000124523	0.0670597	0.621562
CD56bright NK cell	LIMK1	days_to_conversion	0.000130056	0.000127982	0.314845	0.714284
CD56bright NK cell	LIMS1	days_to_conversion	0.000114314	0.000127621	0.375127	0.729179
CD56bright NK cell	LINC00623	days_to_conversion	-0.000217016	0.000127748	0.0961134	0.633024
CD56bright NK cell	LINC00667	days_to_conversion	0.000114116	0.000138119	0.412948	0.738562
CD56bright NK cell	LINC00861	days_to_conversion	0.000132225	0.000140924	0.353004	0.722093
CD56bright NK cell	LINC00909	days_to_conversion	-0.000139929	0.000172745	0.422093	0.740383
CD56bright NK cell	LINC01871	days_to_conversion	-0.000427289	0.000165681	0.0136523	0.513175
CD56bright NK cell	LINC02001	days_to_conversion	-5.81876e-05	0.000132877	0.663525	0.798618
CD56bright NK cell	LINC02084	days_to_conversion	-9.88002e-05	0.000194991	0.614792	0.792413
CD56bright NK cell	LINC02256	days_to_conversion	-7.14866e-05	0.000155204	0.647306	0.796377
CD56bright NK cell	LINC02446	days_to_conversion	-0.000243567	0.000268539	0.369374	0.727891
CD56bright NK cell	LINS1	days_to_conversion	0.000166248	0.000188611	0.382711	0.730479
CD56bright NK cell	LITAF	days_to_conversion	-5.73278e-05	0.00012791	0.656122	0.797891
CD56bright NK cell	LIX1L	days_to_conversion	-0.000150704	0.000168219	0.375169	0.729179
CD56bright NK cell	LLGL2	days_to_conversion	-6.67673e-06	0.000119697	0.955758	0.840937
CD56bright NK cell	LLPH	days_to_conversion	-0.000155366	0.000152098	0.312408	0.714284
CD56bright NK cell	LMAN1	days_to_conversion	-0.000214278	0.000139231	0.130657	0.654022
CD56bright NK cell	LMAN2	days_to_conversion	-0.000351461	0.000120823	0.00557517	0.510386
CD56bright NK cell	LMBRD1	days_to_conversion	0.000264455	0.000154797	0.095632	0.633024
CD56bright NK cell	LMF2	days_to_conversion	0.000155606	0.000159347	0.333913	0.714284
CD56bright NK cell	LMO4	days_to_conversion	-5.23102e-05	0.000154588	0.736613	0.811351
CD56bright NK cell	LNPEP	days_to_conversion	0.000196127	0.000169972	0.254524	0.69686
CD56bright NK cell	LNPK	days_to_conversion	0.000313435	0.000137635	0.0274709	0.558233
CD56bright NK cell	LONP2	days_to_conversion	7.70524e-05	0.000146966	0.602596	0.789557
CD56bright NK cell	LPCAT1	days_to_conversion	0.00011728	0.000141905	0.412809	0.738562
CD56bright NK cell	LPGAT1	days_to_conversion	0.000116023	0.000115315	0.31961	0.714284
CD56bright NK cell	LPIN1	days_to_conversion	-0.000245449	0.000138339	0.082659	0.633024
CD56bright NK cell	LPIN2	days_to_conversion	0.000368412	0.000145957	0.015147	0.513175
CD56bright NK cell	LPP	days_to_conversion	8.22448e-05	0.000175881	0.642266	0.796377
CD56bright NK cell	LPXN	days_to_conversion	-0.000129943	0.000141116	0.361948	0.726485
CD56bright NK cell	LRBA	days_to_conversion	0.000262153	0.000203827	0.204837	0.689868
CD56bright NK cell	LRCH3	days_to_conversion	9.11926e-05	0.000141849	0.523525	0.767561
CD56bright NK cell	LRCH4	days_to_conversion	-0.000244234	0.000160373	0.134627	0.657714
CD56bright NK cell	LRIF1	days_to_conversion	4.97686e-05	0.000212318	0.81571	0.824271
CD56bright NK cell	LRMP	days_to_conversion	3.00637e-06	0.000187408	0.98727	0.846138
CD56bright NK cell	LRP10	days_to_conversion	-6.3278e-05	0.000128266	0.624144	0.793359
CD56bright NK cell	LRPAP1	days_to_conversion	-0.000117065	0.000103983	0.266353	0.699161
CD56bright NK cell	LRPPRC	days_to_conversion	4.96351e-05	0.000138128	0.720984	0.808477
CD56bright NK cell	LRRC47	days_to_conversion	-0.000181178	0.000144901	0.217494	0.689868
CD56bright NK cell	LRRC75A	days_to_conversion	8.12615e-05	0.000199735	0.686008	0.802448
CD56bright NK cell	LRRFIP1	days_to_conversion	0.000201446	0.000115036	0.0868099	0.633024
CD56bright NK cell	LRRFIP2	days_to_conversion	0.000136788	0.000178518	0.447551	0.74579
CD56bright NK cell	LSG1	days_to_conversion	0.000226169	0.000204515	0.274529	0.700045
CD56bright NK cell	LSM1	days_to_conversion	-0.000161789	0.000133536	0.231878	0.692869
CD56bright NK cell	LSM10	days_to_conversion	-0.000208526	0.000168975	0.223446	0.689868
CD56bright NK cell	LSM12	days_to_conversion	-0.000529159	0.000147788	0.000828259	0.377116
CD56bright NK cell	LSM14A	days_to_conversion	0.000235046	0.000104083	0.0287497	0.558233
CD56bright NK cell	LSM2	days_to_conversion	1.87241e-05	0.00012585	0.882377	0.834622
CD56bright NK cell	LSM3	days_to_conversion	-0.000136234	0.00013817	0.329474	0.714284
CD56bright NK cell	LSM4	days_to_conversion	-8.62177e-05	0.000121883	0.482916	0.75851
CD56bright NK cell	LSM5	days_to_conversion	-5.22098e-05	0.000115743	0.654064	0.797366
CD56bright NK cell	LSM6	days_to_conversion	6.38488e-05	0.000115056	0.581625	0.786287
CD56bright NK cell	LSM7	days_to_conversion	-6.08282e-05	0.000128392	0.637906	0.796377
CD56bright NK cell	LSM8	days_to_conversion	-0.000100956	0.000121514	0.410402	0.737367
CD56bright NK cell	LSP1	days_to_conversion	-0.00014856	0.000152591	0.335379	0.714284
CD56bright NK cell	LST1	days_to_conversion	-1.60949e-05	0.00016425	0.922375	0.836851
CD56bright NK cell	LTA4H	days_to_conversion	4.95651e-05	0.000122949	0.688736	0.802448
CD56bright NK cell	LTB	days_to_conversion	-0.000252057	0.000185056	0.180521	0.680065
CD56bright NK cell	LTBP3	days_to_conversion	-0.000213923	0.000194938	0.278184	0.701151
CD56bright NK cell	LTN1	days_to_conversion	0.000245757	0.000144778	0.0970527	0.633024
CD56bright NK cell	LTV1	days_to_conversion	0.000126509	0.000168713	0.457261	0.750276
CD56bright NK cell	LUC7L	days_to_conversion	-2.60998e-05	0.00016475	0.87485	0.833333
CD56bright NK cell	LUC7L2	days_to_conversion	0.000153711	0.000155605	0.328404	0.714284
CD56bright NK cell	LUC7L3	days_to_conversion	0.00012137	0.000121207	0.321982	0.714284
CD56bright NK cell	LY6E	days_to_conversion	-0.000219117	0.000183941	0.239982	0.693657
CD56bright NK cell	LYAR	days_to_conversion	-0.000112969	0.000213074	0.598695	0.789557
CD56bright NK cell	LYN	days_to_conversion	0.000151575	0.000124632	0.23012	0.692869
CD56bright NK cell	LYPLA1	days_to_conversion	0.000141333	0.000156646	0.371625	0.727891
CD56bright NK cell	LYPLA2	days_to_conversion	-4.23582e-05	0.000159797	0.792136	0.82106
CD56bright NK cell	LYRM1	days_to_conversion	4.14964e-06	0.000143313	0.977026	0.843891
CD56bright NK cell	LYRM2	days_to_conversion	-3.91381e-05	0.000110137	0.723953	0.808756
CD56bright NK cell	LYRM4	days_to_conversion	0.000174846	0.000152896	0.258724	0.696902
CD56bright NK cell	LYRM7	days_to_conversion	-8.8754e-05	0.000146965	0.548894	0.775428
CD56bright NK cell	LYSMD2	days_to_conversion	-8.73387e-05	0.000160946	0.590026	0.788349
CD56bright NK cell	LYSMD3	days_to_conversion	6.41006e-05	0.000136253	0.640255	0.796377
CD56bright NK cell	LYST	days_to_conversion	7.34768e-06	0.000226419	0.974252	0.843891
CD56bright NK cell	LYZ	days_to_conversion	0.000198915	0.000228023	0.387551	0.730757
CD56bright NK cell	LZIC	days_to_conversion	-5.54949e-06	0.000149994	0.970647	0.843891
CD56bright NK cell	M6PR	days_to_conversion	0.000201553	0.000126642	0.118864	0.633024
CD56bright NK cell	MACF1	days_to_conversion	0.00049158	0.000226761	0.035401	0.571592
CD56bright NK cell	MACO1	days_to_conversion	2.7133e-05	0.000130722	0.836487	0.828398
CD56bright NK cell	MAD2L2	days_to_conversion	-8.71e-05	0.000168546	0.607791	0.791439
CD56bright NK cell	MADD	days_to_conversion	1.42497e-05	0.000133913	0.915719	0.836675
CD56bright NK cell	MAEA	days_to_conversion	-1.6985e-05	0.000155995	0.91377	0.836675
CD56bright NK cell	MAF1	days_to_conversion	-0.000166362	0.000137285	0.231777	0.692869
CD56bright NK cell	MAFF	days_to_conversion	8.62731e-05	0.000148827	0.564955	0.779113
CD56bright NK cell	MAGED2	days_to_conversion	-5.07572e-05	0.000152567	0.740883	0.811351
CD56bright NK cell	MAGOH	days_to_conversion	-0.000285368	0.000125996	0.0282792	0.558233
CD56bright NK cell	MAGOHB	days_to_conversion	-7.19449e-05	0.000109692	0.515169	0.76592
CD56bright NK cell	MAGT1	days_to_conversion	-5.70503e-05	0.000123932	0.647444	0.796377
CD56bright NK cell	MALAT1	days_to_conversion	-0.000303348	9.66516e-05	0.00316306	0.479817
CD56bright NK cell	MALSU1	days_to_conversion	8.77541e-05	0.000150963	0.56388	0.778572
CD56bright NK cell	MALT1	days_to_conversion	0.000168305	0.000140995	0.238768	0.693657
CD56bright NK cell	MAML2	days_to_conversion	1.4583e-05	0.000144	0.919779	0.836851
CD56bright NK cell	MAML3	days_to_conversion	-2.87129e-05	0.000120096	0.81218	0.824271
CD56bright NK cell	MAN1A2	days_to_conversion	1.56832e-05	0.000112792	0.890025	0.834622
CD56bright NK cell	MAN2A1	days_to_conversion	8.22765e-05	0.000143564	0.569388	0.78223
CD56bright NK cell	MANF	days_to_conversion	-1.21398e-05	0.000190276	0.949408	0.839538
CD56bright NK cell	MAP1LC3B	days_to_conversion	0.000131073	0.000131961	0.325968	0.714284
CD56bright NK cell	MAP2K1	days_to_conversion	0.000386626	0.000159742	0.0195141	0.540296
CD56bright NK cell	MAP2K2	days_to_conversion	-7.70304e-05	0.000144858	0.597505	0.789557
CD56bright NK cell	MAP2K4	days_to_conversion	-2.5671e-05	0.000153938	0.868288	0.833236
CD56bright NK cell	MAP3K1	days_to_conversion	0.000249214	0.000175239	0.161732	0.672973
CD56bright NK cell	MAP3K2	days_to_conversion	8.92914e-05	0.000169527	0.600927	0.789557
CD56bright NK cell	MAP3K3	days_to_conversion	0.000283898	0.00016758	0.0970284	0.633024
CD56bright NK cell	MAP3K4	days_to_conversion	-3.49033e-05	0.000153875	0.821562	0.825292
CD56bright NK cell	MAP3K8	days_to_conversion	-0.000104905	0.000166968	0.532919	0.770215
CD56bright NK cell	MAP4	days_to_conversion	-2.92633e-05	0.000184441	0.874632	0.833333
CD56bright NK cell	MAP4K4	days_to_conversion	0.000136082	0.000152668	0.377392	0.729656
CD56bright NK cell	MAP4K5	days_to_conversion	4.81581e-05	0.000116841	0.682157	0.801743
CD56bright NK cell	MAP7D1	days_to_conversion	-7.03535e-05	0.000136384	0.608484	0.791863
CD56bright NK cell	MAP7D3	days_to_conversion	-0.000237124	0.000154638	0.132636	0.654022
CD56bright NK cell	MAP9	days_to_conversion	3.89244e-05	0.00017976	0.829527	0.826186
CD56bright NK cell	MAPK1	days_to_conversion	0.000185019	0.00017463	0.294965	0.71159
CD56bright NK cell	MAPK14	days_to_conversion	-2.06691e-05	0.000164916	0.900808	0.834622
CD56bright NK cell	MAPK1IP1L	days_to_conversion	0.000126937	0.000144059	0.383076	0.730479
CD56bright NK cell	MAPK9	days_to_conversion	0.000102837	0.000163498	0.532758	0.770215
CD56bright NK cell	MAPKAP1	days_to_conversion	-0.00018067	0.000188863	0.343772	0.716688
CD56bright NK cell	MAPKAPK2	days_to_conversion	-3.2294e-05	0.00012238	0.793057	0.82106
CD56bright NK cell	MAPKAPK3	days_to_conversion	-2.80507e-05	0.000138083	0.839918	0.828868
CD56bright NK cell	MAPKAPK5	days_to_conversion	-0.000125374	0.000109835	0.259597	0.696902
CD56bright NK cell	MAPKAPK5-AS1	days_to_conversion	-7.51826e-05	0.000119962	0.533986	0.770541
CD56bright NK cell	MAPRE1	days_to_conversion	4.03749e-05	0.000120551	0.739208	0.811351
CD56bright NK cell	MAPRE2	days_to_conversion	0.000256939	0.000159199	0.11397	0.633024
CD56bright NK cell	2024-03-02	days_to_conversion	1.31071e-05	0.000142909	0.927322	0.836957
CD56bright NK cell	2024-03-05	days_to_conversion	0.000175787	0.000117743	0.142273	0.657714
CD56bright NK cell	2024-03-06	days_to_conversion	1.65212e-05	0.000130405	0.899747	0.834622
CD56bright NK cell	2024-03-07	days_to_conversion	0.000173166	0.000133491	0.201045	0.689868
CD56bright NK cell	2024-03-08	days_to_conversion	-0.000172016	0.000168763	0.313735	0.714284
CD56bright NK cell	MARF1	days_to_conversion	7.68836e-06	0.000202716	0.96991	0.843891
CD56bright NK cell	MARK2	days_to_conversion	0.000240175	0.0001399	0.092812	0.633024
CD56bright NK cell	MARK3	days_to_conversion	0.000158181	0.000146994	0.287495	0.708365
CD56bright NK cell	MAST3	days_to_conversion	1.39496e-05	0.000129753	0.914853	0.836675
CD56bright NK cell	MAT2A	days_to_conversion	7.37913e-05	0.000140671	0.602733	0.789557
CD56bright NK cell	MAT2B	days_to_conversion	-0.000151184	0.000123856	0.228442	0.691325
CD56bright NK cell	MATK	days_to_conversion	-0.000179689	0.000187103	0.341887	0.715302
CD56bright NK cell	MAX	days_to_conversion	9.91989e-05	0.000100011	0.326446	0.714284
CD56bright NK cell	MAZ	days_to_conversion	-0.000155948	0.00013891	0.26741	0.699161
CD56bright NK cell	MBD1	days_to_conversion	0.000149842	0.00015305	0.332683	0.714284
CD56bright NK cell	MBD2	days_to_conversion	5.94228e-05	0.000133553	0.658457	0.798307
CD56bright NK cell	MBD4	days_to_conversion	1.34377e-05	0.000100616	0.89443	0.834622
CD56bright NK cell	MBD5	days_to_conversion	-5.66224e-05	0.000127558	0.659217	0.798307
CD56bright NK cell	MBIP	days_to_conversion	0.000143227	0.000213937	0.506534	0.762582
CD56bright NK cell	MBNL1	days_to_conversion	-1.1426e-05	0.00015768	0.942553	0.839042
CD56bright NK cell	MBNL2	days_to_conversion	-6.00392e-05	0.000175751	0.734196	0.811351
CD56bright NK cell	MBP	days_to_conversion	4.56177e-05	0.000109406	0.678769	0.800594
CD56bright NK cell	MBTPS1	days_to_conversion	0.000205533	0.000171955	0.238108	0.693657
CD56bright NK cell	MCFD2	days_to_conversion	9.43627e-07	0.000141663	0.994715	0.846223
CD56bright NK cell	MCL1	days_to_conversion	0.000272894	0.000157807	0.0904661	0.633024
CD56bright NK cell	MCM3	days_to_conversion	0.000135686	0.000135898	0.32329	0.714284
CD56bright NK cell	MCM3AP	days_to_conversion	9.01124e-06	0.000160019	0.955336	0.840937
CD56bright NK cell	MCMBP	days_to_conversion	-7.84529e-06	0.000147417	0.957789	0.842038
CD56bright NK cell	MCPH1	days_to_conversion	0.000160422	0.000166392	0.340094	0.714284
CD56bright NK cell	MCRIP1	days_to_conversion	-0.000119674	0.000133585	0.37499	0.729179
CD56bright NK cell	MCRS1	days_to_conversion	-0.000131924	0.00015264	0.391917	0.730757
CD56bright NK cell	MCTP2	days_to_conversion	0.000235841	0.000146941	0.11537	0.633024
CD56bright NK cell	MCTS1	days_to_conversion	0.000182897	0.000136288	0.186186	0.68328
CD56bright NK cell	MCUB	days_to_conversion	-0.000131305	0.000140459	0.354805	0.722192
CD56bright NK cell	MCUR1	days_to_conversion	4.70852e-05	0.000216381	0.828701	0.826186
CD56bright NK cell	MDC1	days_to_conversion	-6.2345e-05	0.00014407	0.667462	0.79938
CD56bright NK cell	MDFIC	days_to_conversion	6.20942e-05	0.000176008	0.725856	0.810089
CD56bright NK cell	MDH1	days_to_conversion	-0.000130638	0.00010155	0.204832	0.689868
CD56bright NK cell	MDH2	days_to_conversion	-0.00011316	0.000121006	0.354589	0.722093
CD56bright NK cell	MDM2	days_to_conversion	6.75322e-05	0.000189403	0.723057	0.808477
CD56bright NK cell	MDM4	days_to_conversion	0.00028852	0.000129718	0.0312239	0.567
CD56bright NK cell	MDN1	days_to_conversion	0.000301748	0.000168622	0.080121	0.633024
CD56bright NK cell	ME2	days_to_conversion	0.000132187	0.000139052	0.34676	0.716789
CD56bright NK cell	MEA1	days_to_conversion	-0.000142587	0.00014573	0.333076	0.714284
CD56bright NK cell	MEAF6	days_to_conversion	-9.49772e-05	0.000113186	0.406344	0.737367
CD56bright NK cell	MECP2	days_to_conversion	1.75434e-05	0.000161688	0.91407	0.836675
CD56bright NK cell	MED1	days_to_conversion	0.000216003	0.000191408	0.264961	0.698672
CD56bright NK cell	MED10	days_to_conversion	-0.000246618	0.000128988	0.0622734	0.613635
CD56bright NK cell	MED11	days_to_conversion	-4.86447e-05	0.000130127	0.710253	0.806242
CD56bright NK cell	MED13	days_to_conversion	-0.00011029	0.000145074	0.450995	0.747872
CD56bright NK cell	MED13L	days_to_conversion	0.000119238	0.000128318	0.357721	0.722356
CD56bright NK cell	MED15	days_to_conversion	-2.31042e-05	0.000163237	0.888086	0.834622
CD56bright NK cell	MED23	days_to_conversion	7.6612e-06	0.000120475	0.949571	0.839538
CD56bright NK cell	MED28	days_to_conversion	0.000140338	0.00011904	0.245162	0.69595
CD56bright NK cell	MED29	days_to_conversion	-2.04091e-05	0.000128003	0.874019	0.833333
CD56bright NK cell	MED30	days_to_conversion	-0.000222449	0.000125041	0.0818471	0.633024
CD56bright NK cell	MED4	days_to_conversion	-0.000203748	0.000143138	0.161357	0.672973
CD56bright NK cell	MED6	days_to_conversion	-5.1548e-05	0.00014513	0.724075	0.808756
CD56bright NK cell	MED7	days_to_conversion	0.000157829	0.000162376	0.336134	0.714284
CD56bright NK cell	MED8	days_to_conversion	7.91001e-05	0.000116239	0.499763	0.760336
CD56bright NK cell	MEF2A	days_to_conversion	3.21258e-05	0.000130692	0.806921	0.824053
CD56bright NK cell	MEF2C	days_to_conversion	-0.000135818	0.00014636	0.358389	0.722523
CD56bright NK cell	MEF2D	days_to_conversion	0.000222477	0.000177873	0.217344	0.689868
CD56bright NK cell	MESD	days_to_conversion	-0.000139363	0.000120808	0.254628	0.69686
CD56bright NK cell	METAP1	days_to_conversion	-3.50422e-05	0.000164491	0.832245	0.827503
CD56bright NK cell	METAP2	days_to_conversion	-0.00016363	0.000141115	0.252426	0.69686
CD56bright NK cell	METRN	days_to_conversion	-1.89172e-05	0.000162917	0.908083	0.835972
CD56bright NK cell	METRNL	days_to_conversion	-4.58132e-05	0.000189442	0.809986	0.824271
CD56bright NK cell	METTL14	days_to_conversion	-0.000143005	0.000190086	0.455741	0.74996
CD56bright NK cell	METTL16	days_to_conversion	-1.73745e-05	0.00018948	0.927401	0.836957
CD56bright NK cell	METTL17	days_to_conversion	-0.000129371	0.000120945	0.290352	0.709736
CD56bright NK cell	METTL23	days_to_conversion	-3.8423e-05	0.00010933	0.726862	0.810193
CD56bright NK cell	METTL26	days_to_conversion	0.000106832	0.000159552	0.506489	0.762582
CD56bright NK cell	METTL2B	days_to_conversion	0.000167616	0.000125547	0.188453	0.68631
CD56bright NK cell	METTL5	days_to_conversion	-6.94012e-05	0.000144046	0.632234	0.795945
CD56bright NK cell	METTL9	days_to_conversion	7.30084e-05	0.000109979	0.510216	0.764953
CD56bright NK cell	MEX3C	days_to_conversion	0.000169765	0.000206227	0.414648	0.739659
CD56bright NK cell	MFAP1	days_to_conversion	0.000318271	0.000169928	0.0674945	0.622918
CD56bright NK cell	MFF	days_to_conversion	1.62391e-05	0.000155443	0.917253	0.83679
CD56bright NK cell	MFN1	days_to_conversion	-4.45499e-06	0.000149911	0.976421	0.843891
CD56bright NK cell	MFNG	days_to_conversion	9.83751e-05	0.000130683	0.455419	0.749931
CD56bright NK cell	MFSD10	days_to_conversion	0.000108223	0.000150476	0.475729	0.75851
CD56bright NK cell	MFSD14C	days_to_conversion	-0.000157902	0.00014595	0.285192	0.706082
CD56bright NK cell	MFSD8	days_to_conversion	3.46325e-05	0.000153081	0.822098	0.825292
CD56bright NK cell	MGA	days_to_conversion	5.47632e-05	0.000188584	0.772822	0.818291
CD56bright NK cell	MGAT1	days_to_conversion	-0.000204635	0.000143479	0.160552	0.672059
CD56bright NK cell	MGAT2	days_to_conversion	0.000292319	0.000172296	0.0966028	0.633024
CD56bright NK cell	MGAT4A	days_to_conversion	9.12626e-05	0.000137711	0.510823	0.764953
CD56bright NK cell	MGAT5	days_to_conversion	0.000158725	0.000160299	0.327852	0.714284
CD56bright NK cell	MGMT	days_to_conversion	-0.000182708	0.000148623	0.225199	0.689868
CD56bright NK cell	MGRN1	days_to_conversion	0.000309356	0.00015654	0.0541456	0.599047
CD56bright NK cell	MGST2	days_to_conversion	-0.000100259	0.00018565	0.591779	0.788652
CD56bright NK cell	MGST3	days_to_conversion	-0.00010352	0.000141026	0.46694	0.756216
CD56bright NK cell	MIA2	days_to_conversion	8.47663e-05	0.000129402	0.515721	0.76592
CD56bright NK cell	MIA3	days_to_conversion	-6.47012e-05	0.000123832	0.60394	0.789557
CD56bright NK cell	MIB1	days_to_conversion	0.000224223	0.00019543	0.257273	0.69686
CD56bright NK cell	MIB2	days_to_conversion	-8.93728e-05	0.000165955	0.592804	0.788652
CD56bright NK cell	MICAL2	days_to_conversion	0.000127481	0.000146483	0.388667	0.730757
CD56bright NK cell	MICU1	days_to_conversion	1.34544e-06	0.000106044	0.989937	0.846138
CD56bright NK cell	MICU2	days_to_conversion	-9.44632e-06	0.00013348	0.943891	0.839042
CD56bright NK cell	MIDN	days_to_conversion	7.61661e-05	0.000209314	0.717612	0.806457
CD56bright NK cell	MIEN1	days_to_conversion	0.00014277	0.000179771	0.431218	0.743026
CD56bright NK cell	MIER1	days_to_conversion	-0.000215094	0.000144134	0.142535	0.657714
CD56bright NK cell	MIF	days_to_conversion	-0.000162898	0.000245403	0.510225	0.764953
CD56bright NK cell	MIF4GD	days_to_conversion	-9.68147e-05	0.000151453	0.525871	0.768838
CD56bright NK cell	MIGA1	days_to_conversion	-0.000347992	0.000173029	0.050188	0.594794
CD56bright NK cell	MIIP	days_to_conversion	3.52487e-05	0.000162253	0.828978	0.826186
CD56bright NK cell	MINDY2	days_to_conversion	0.000139877	0.000182374	0.447013	0.745465
CD56bright NK cell	MINOS1	days_to_conversion	7.05824e-05	0.000170623	0.681074	0.801266
CD56bright NK cell	MIR181A1HG	days_to_conversion	0.000140704	0.000193939	0.472042	0.758454
CD56bright NK cell	MIS18BP1	days_to_conversion	6.16603e-05	0.000132899	0.644861	0.796377
CD56bright NK cell	MITD1	days_to_conversion	-6.33749e-05	0.000134439	0.639613	0.796377
CD56bright NK cell	MKLN1	days_to_conversion	-1.46756e-05	0.000161547	0.928011	0.836957
CD56bright NK cell	MKNK2	days_to_conversion	-0.000144481	0.000141614	0.313579	0.714284
CD56bright NK cell	MKRN1	days_to_conversion	0.000211292	0.000135613	0.126075	0.647037
CD56bright NK cell	MKRN2	days_to_conversion	-0.000156993	0.000167782	0.354546	0.722093
CD56bright NK cell	MLC1	days_to_conversion	9.90323e-05	0.000174297	0.572676	0.783819
CD56bright NK cell	MLEC	days_to_conversion	-0.000130178	0.000119811	0.282904	0.703878
CD56bright NK cell	MLF2	days_to_conversion	7.09158e-06	0.000124805	0.954935	0.840937
CD56bright NK cell	MLH3	days_to_conversion	0.000415925	0.00020714	0.0506518	0.594794
CD56bright NK cell	MLLT10	days_to_conversion	-0.000215107	0.000149408	0.157252	0.669834
CD56bright NK cell	MLLT3	days_to_conversion	-1.55062e-05	0.000163512	0.92486	0.836957
CD56bright NK cell	MLLT6	days_to_conversion	-2.67862e-05	0.000101717	0.793561	0.82106
CD56bright NK cell	MLX	days_to_conversion	0.00029824	0.000135729	0.033361	0.571592
CD56bright NK cell	MLXIP	days_to_conversion	-8.403e-05	0.000143982	0.562331	0.777978
CD56bright NK cell	MMADHC	days_to_conversion	0.000188906	0.000118782	0.118605	0.633024
CD56bright NK cell	MMP24OS	days_to_conversion	-0.000196299	0.000174683	0.26707	0.699161
CD56bright NK cell	MMP25-AS1	days_to_conversion	9.87424e-05	0.000145297	0.500519	0.760336
CD56bright NK cell	MNAT1	days_to_conversion	-3.83323e-05	0.000142178	0.788675	0.819063
CD56bright NK cell	MOAP1	days_to_conversion	-5.65725e-05	0.000133705	0.674183	0.799503
CD56bright NK cell	MOB1A	days_to_conversion	0.000135823	9.55122e-05	0.162113	0.672973
CD56bright NK cell	MOB2	days_to_conversion	-1.11807e-05	0.000119525	0.925904	0.836957
CD56bright NK cell	MOB3A	days_to_conversion	-7.54387e-05	0.000108841	0.491724	0.760036
CD56bright NK cell	MOB4	days_to_conversion	-5.36189e-05	0.000133021	0.688753	0.802448
CD56bright NK cell	MOCS2	days_to_conversion	1.52834e-05	0.000127453	0.905082	0.835315
CD56bright NK cell	MOGS	days_to_conversion	-0.000123049	0.000127231	0.338556	0.714284
CD56bright NK cell	MON1B	days_to_conversion	-2.84381e-05	0.000211681	0.893717	0.834622
CD56bright NK cell	MON2	days_to_conversion	8.37315e-05	0.00018356	0.650426	0.796377
CD56bright NK cell	MORC3	days_to_conversion	0.000146363	0.00013198	0.273264	0.700045
CD56bright NK cell	MORF4L1	days_to_conversion	-2.08259e-05	0.000101095	0.837704	0.828543
CD56bright NK cell	MORF4L2	days_to_conversion	-0.000104528	0.000127649	0.417164	0.740383
CD56bright NK cell	MPC1	days_to_conversion	5.84894e-05	0.000196023	0.766757	0.817732
CD56bright NK cell	MPC2	days_to_conversion	-6.48019e-05	0.000130687	0.622358	0.792413
CD56bright NK cell	MPG	days_to_conversion	-0.000436605	0.00018554	0.0229619	0.558233
CD56bright NK cell	MPHOSPH10	days_to_conversion	-0.000120297	0.00014731	0.418353	0.740383
CD56bright NK cell	MPHOSPH8	days_to_conversion	-0.000209522	0.000120938	0.089911	0.633024
CD56bright NK cell	MPHOSPH9	days_to_conversion	0.000176161	0.00012302	0.158976	0.672059
CD56bright NK cell	MPLKIP	days_to_conversion	-5.08389e-05	0.000140814	0.719729	0.808292
CD56bright NK cell	MPPE1	days_to_conversion	-0.000143517	0.000148543	0.339393	0.714284
CD56bright NK cell	MPRIP	days_to_conversion	0.000154463	0.0001521	0.315224	0.714284
CD56bright NK cell	MPST	days_to_conversion	-0.000139005	0.000175365	0.432045	0.743026
CD56bright NK cell	MR1	days_to_conversion	6.75592e-05	0.000181089	0.711063	0.806242
CD56bright NK cell	MRE11	days_to_conversion	0.000366734	0.000157182	0.0245419	0.558233
CD56bright NK cell	MRFAP1	days_to_conversion	9.0303e-05	0.000126149	0.477707	0.75851
CD56bright NK cell	MRFAP1L1	days_to_conversion	-2.65795e-05	0.00018737	0.88785	0.834622
CD56bright NK cell	MRPL1	days_to_conversion	-0.000171987	0.000137486	0.217469	0.689868
CD56bright NK cell	MRPL11	days_to_conversion	0.000210103	0.000149621	0.16704	0.678896
CD56bright NK cell	MRPL12	days_to_conversion	-4.31857e-05	0.000168835	0.799256	0.823194
CD56bright NK cell	MRPL13	days_to_conversion	-0.000172406	0.000142447	0.23244	0.692869
CD56bright NK cell	MRPL14	days_to_conversion	-0.000166923	0.000130221	0.206323	0.689868
CD56bright NK cell	MRPL16	days_to_conversion	-9.49428e-05	0.000126941	0.458356	0.750276
CD56bright NK cell	MRPL17	days_to_conversion	-0.000129412	0.000138828	0.356435	0.722305
CD56bright NK cell	MRPL18	days_to_conversion	-0.000101389	0.000155305	0.517113	0.76592
CD56bright NK cell	MRPL19	days_to_conversion	-8.59702e-05	0.00016372	0.602057	0.789557
CD56bright NK cell	MRPL2	days_to_conversion	0.000144541	0.000152131	0.347069	0.716789
CD56bright NK cell	MRPL20	days_to_conversion	-0.000167207	0.000117075	0.160176	0.672059
CD56bright NK cell	MRPL21	days_to_conversion	2.97042e-05	0.000141331	0.834459	0.828116
CD56bright NK cell	MRPL22	days_to_conversion	-0.000144423	0.000128463	0.266744	0.699161
CD56bright NK cell	MRPL23	days_to_conversion	1.31502e-05	0.000176756	0.941018	0.839042
CD56bright NK cell	MRPL24	days_to_conversion	-6.34825e-05	0.000202456	0.755271	0.814127
CD56bright NK cell	MRPL27	days_to_conversion	5.48306e-06	0.000163068	0.973331	0.843891
CD56bright NK cell	MRPL28	days_to_conversion	-0.000301291	0.000131042	0.0260996	0.558233
CD56bright NK cell	MRPL3	days_to_conversion	6.35792e-06	0.000127332	0.960393	0.842801
CD56bright NK cell	MRPL32	days_to_conversion	4.71358e-05	0.000137303	0.732938	0.811313
CD56bright NK cell	MRPL33	days_to_conversion	-9.71896e-05	0.000135727	0.477887	0.75851
CD56bright NK cell	MRPL34	days_to_conversion	-3.69988e-05	0.000140517	0.793512	0.82106
CD56bright NK cell	MRPL35	days_to_conversion	-0.000134948	0.000170203	0.431928	0.743026
CD56bright NK cell	MRPL36	days_to_conversion	-7.3591e-05	0.000128705	0.570313	0.78235
CD56bright NK cell	MRPL4	days_to_conversion	-8.1939e-05	0.000119169	0.495166	0.760243
CD56bright NK cell	MRPL40	days_to_conversion	-0.000100644	0.000149391	0.503879	0.761607
CD56bright NK cell	MRPL41	days_to_conversion	-0.000195065	0.000119217	0.108802	0.633024
CD56bright NK cell	MRPL42	days_to_conversion	4.8523e-06	0.000132283	0.970898	0.843891
CD56bright NK cell	MRPL43	days_to_conversion	-7.27811e-05	0.000134271	0.590443	0.788349
CD56bright NK cell	MRPL44	days_to_conversion	-0.000204051	0.000145163	0.166628	0.678329
CD56bright NK cell	MRPL46	days_to_conversion	-7.67421e-05	0.000177639	0.667752	0.79938
CD56bright NK cell	MRPL47	days_to_conversion	3.8352e-05	0.00012132	0.753339	0.813966
CD56bright NK cell	MRPL48	days_to_conversion	-0.000329529	0.000150153	0.0334282	0.571592
CD56bright NK cell	MRPL51	days_to_conversion	-0.000138273	0.000158237	0.386758	0.730757
CD56bright NK cell	MRPL52	days_to_conversion	-0.000165044	0.000127228	0.201021	0.689868
CD56bright NK cell	MRPL54	days_to_conversion	-6.1134e-05	0.00012444	0.62557	0.793664
CD56bright NK cell	MRPL55	days_to_conversion	-3.04867e-05	0.00012355	0.806194	0.824053
CD56bright NK cell	MRPL57	days_to_conversion	5.71619e-05	9.98684e-05	0.569857	0.78235
CD56bright NK cell	MRPL58	days_to_conversion	-0.000166429	0.000154268	0.286287	0.706624
CD56bright NK cell	MRPL9	days_to_conversion	-4.91547e-05	0.00012932	0.705669	0.804704
CD56bright NK cell	MRPS10	days_to_conversion	-3.58299e-05	0.000161047	0.824983	0.825842
CD56bright NK cell	MRPS11	days_to_conversion	8.34025e-05	0.000135841	0.54228	0.771756
CD56bright NK cell	MRPS12	days_to_conversion	-0.000120436	0.000154967	0.441037	0.743492
CD56bright NK cell	MRPS14	days_to_conversion	9.67096e-05	0.00016142	0.552035	0.77623
CD56bright NK cell	MRPS15	days_to_conversion	-0.000173593	0.000135408	0.206269	0.689868
CD56bright NK cell	MRPS16	days_to_conversion	0.000170377	0.000142251	0.237161	0.693657
CD56bright NK cell	MRPS18B	days_to_conversion	4.05351e-05	0.000134444	0.764403	0.815862
CD56bright NK cell	MRPS18C	days_to_conversion	-8.53333e-05	0.000144145	0.556754	0.77623
CD56bright NK cell	MRPS2	days_to_conversion	8.13946e-05	0.000159256	0.611731	0.792413
CD56bright NK cell	MRPS21	days_to_conversion	-7.01541e-05	0.000106778	0.514448	0.76592
CD56bright NK cell	MRPS22	days_to_conversion	-4.90299e-05	0.000141414	0.73039	0.810595
CD56bright NK cell	MRPS23	days_to_conversion	0.000110934	0.000138113	0.426055	0.741456
CD56bright NK cell	MRPS25	days_to_conversion	-2.87902e-05	0.000127416	0.822237	0.825292
CD56bright NK cell	MRPS26	days_to_conversion	-5.97805e-06	0.000123998	0.961758	0.842801
CD56bright NK cell	MRPS28	days_to_conversion	-9.16779e-05	0.00014365	0.526506	0.768838
CD56bright NK cell	MRPS30	days_to_conversion	6.41106e-05	0.000175645	0.716783	0.806451
CD56bright NK cell	MRPS31	days_to_conversion	0.000188342	0.000165888	0.26215	0.697121
CD56bright NK cell	MRPS33	days_to_conversion	-0.000312349	0.000144139	0.0354486	0.571592
CD56bright NK cell	MRPS34	days_to_conversion	-0.000107092	0.000108429	0.328482	0.714284
CD56bright NK cell	MRPS35	days_to_conversion	-6.45885e-05	0.000104339	0.538976	0.771363
CD56bright NK cell	MRPS36	days_to_conversion	2.78445e-05	0.000227411	0.903083	0.834815
CD56bright NK cell	MRPS5	days_to_conversion	0.000106435	0.000135398	0.435846	0.743492
CD56bright NK cell	MRPS6	days_to_conversion	-0.000113794	0.000149216	0.449587	0.747452
CD56bright NK cell	MRPS7	days_to_conversion	3.16931e-05	0.000176949	0.85864	0.832453
CD56bright NK cell	MRPS9	days_to_conversion	0.00012408	0.000167383	0.462297	0.754065
CD56bright NK cell	MRTO4	days_to_conversion	-0.000195572	0.00016702	0.247655	0.69686
CD56bright NK cell	MSH2	days_to_conversion	4.00529e-05	0.000119274	0.738659	0.811351
CD56bright NK cell	MSH3	days_to_conversion	6.45401e-05	0.00013669	0.639041	0.796377
CD56bright NK cell	MSH6	days_to_conversion	0.000101373	0.000185381	0.587136	0.788349
CD56bright NK cell	MSI2	days_to_conversion	7.79555e-05	0.000193293	0.688594	0.802448
CD56bright NK cell	MSL1	days_to_conversion	-0.00028474	0.000170709	0.102113	0.633024
CD56bright NK cell	MSL2	days_to_conversion	6.55748e-05	0.000151949	0.668103	0.79938
CD56bright NK cell	MSL3	days_to_conversion	0.000142096	0.000165974	0.396472	0.732448
CD56bright NK cell	MSN	days_to_conversion	5.97147e-05	0.000133056	0.65569	0.797772
CD56bright NK cell	MSRA	days_to_conversion	0.000147443	0.000120253	0.226602	0.691105
CD56bright NK cell	MT-ATP6	days_to_conversion	0.000122494	0.000264287	0.645207	0.796377
CD56bright NK cell	MT-ATP8	days_to_conversion	0.000249468	0.000240743	0.305644	0.714284
CD56bright NK cell	MT-CO1	days_to_conversion	2.8117e-05	0.000118098	0.812893	0.824271
CD56bright NK cell	MT-CO2	days_to_conversion	1.16635e-06	0.00013506	0.993148	0.846138
CD56bright NK cell	MT-CO3	days_to_conversion	0.000107263	0.000202286	0.598512	0.789557
CD56bright NK cell	MT-CYB	days_to_conversion	9.01487e-06	0.000159776	0.955276	0.840937
CD56bright NK cell	MT-ND1	days_to_conversion	-6.27835e-05	0.000212664	0.769155	0.818123
CD56bright NK cell	MT-ND2	days_to_conversion	-8.04749e-05	0.000202948	0.693651	0.803247
CD56bright NK cell	MT-ND3	days_to_conversion	-0.000121511	0.000261161	0.643954	0.796377
CD56bright NK cell	MT-ND4	days_to_conversion	-2.56964e-05	0.000165329	0.877197	0.83381
CD56bright NK cell	MT-ND4L	days_to_conversion	0.000197411	0.000230048	0.395593	0.73243
CD56bright NK cell	MT-ND5	days_to_conversion	0.000176659	0.000236186	0.458369	0.750276
CD56bright NK cell	MT-ND6	days_to_conversion	0.000143797	0.000394879	0.71741	0.806457
CD56bright NK cell	MT2A	days_to_conversion	-0.000369412	0.000184625	0.0513284	0.594794
CD56bright NK cell	MTA1	days_to_conversion	0.000284005	0.000189767	0.141331	0.657714
CD56bright NK cell	MTA2	days_to_conversion	0.000256717	0.00012397	0.0440423	0.578159
CD56bright NK cell	MTCH1	days_to_conversion	-0.000353155	0.000145745	0.0195073	0.540296
CD56bright NK cell	MTCH2	days_to_conversion	-0.000162512	0.000140447	0.253205	0.69686
CD56bright NK cell	MTDH	days_to_conversion	4.95399e-05	0.000110744	0.656771	0.798307
CD56bright NK cell	MTERF4	days_to_conversion	2.27384e-05	0.000118363	0.848504	0.830407
CD56bright NK cell	MTF2	days_to_conversion	-0.000204813	0.000129527	0.120676	0.636077
CD56bright NK cell	MTHFD2	days_to_conversion	-0.000239724	0.000150785	0.118721	0.633024
CD56bright NK cell	MTIF2	days_to_conversion	-0.000184379	0.000121369	0.135567	0.657714
CD56bright NK cell	MTIF3	days_to_conversion	0.000118246	0.000136848	0.392036	0.730757
CD56bright NK cell	MTMR12	days_to_conversion	0.000117788	0.000206432	0.571056	0.782778
CD56bright NK cell	MTMR14	days_to_conversion	5.50519e-05	0.00016637	0.742222	0.811812
CD56bright NK cell	MTPN	days_to_conversion	-4.76691e-05	0.000120976	0.695528	0.803247
CD56bright NK cell	MTR	days_to_conversion	1.47027e-05	0.000211645	0.94492	0.839088
CD56bright NK cell	MTREX	days_to_conversion	7.57458e-05	0.000144184	0.601902	0.789557
CD56bright NK cell	MTRF1L	days_to_conversion	-9.18787e-05	0.000162106	0.573725	0.784
CD56bright NK cell	MTRNR2L12	days_to_conversion	0.000254097	0.000291908	0.388575	0.730757
CD56bright NK cell	MTRNR2L8	days_to_conversion	-0.000270924	0.000204141	0.191011	0.686606
CD56bright NK cell	MTX1	days_to_conversion	9.35182e-05	0.000170093	0.585125	0.788349
CD56bright NK cell	MUC20-OT1	days_to_conversion	0.000436186	0.000199215	0.0337313	0.571592
CD56bright NK cell	MUM1	days_to_conversion	-1.8612e-05	0.000147896	0.900415	0.834622
CD56bright NK cell	MUS81	days_to_conversion	-3.2546e-05	0.000161259	0.840945	0.828868
CD56bright NK cell	MVP	days_to_conversion	-0.000196163	0.00014365	0.178719	0.680065
CD56bright NK cell	MX1	days_to_conversion	-0.000407873	0.000216145	0.0654821	0.616195
CD56bright NK cell	MX2	days_to_conversion	-0.000252226	0.000199924	0.213533	0.689868
CD56bright NK cell	MXD1	days_to_conversion	9.58656e-05	0.000119697	0.427313	0.741531
CD56bright NK cell	MXD4	days_to_conversion	-0.000148373	0.000142656	0.303739	0.714284
CD56bright NK cell	MXRA7	days_to_conversion	-0.000107765	0.000134982	0.429069	0.742646
CD56bright NK cell	MYADM	days_to_conversion	0.000120783	0.000177888	0.500579	0.760336
CD56bright NK cell	MYBL1	days_to_conversion	0.000121471	0.000185869	0.51671	0.76592
CD56bright NK cell	MYC	days_to_conversion	0.000184422	0.000171675	0.288518	0.708864
CD56bright NK cell	MYCBP2	days_to_conversion	0.000204494	0.000127171	0.114832	0.633024
CD56bright NK cell	MYDGF	days_to_conversion	-0.000289896	0.000118459	0.01859	0.534911
CD56bright NK cell	MYH9	days_to_conversion	0.000136413	0.000161873	0.403747	0.737367
CD56bright NK cell	MYL12A	days_to_conversion	-0.000243774	0.000164917	0.146187	0.662254
CD56bright NK cell	MYL12B	days_to_conversion	-0.000291102	0.000125438	0.0249078	0.558233
CD56bright NK cell	MYL6	days_to_conversion	-0.000183695	0.000108908	0.0984349	0.633024
CD56bright NK cell	MYLIP	days_to_conversion	6.94067e-05	0.000199865	0.729981	0.810595
CD56bright NK cell	MYO1F	days_to_conversion	0.000397424	0.000109863	0.000736886	0.377116
CD56bright NK cell	MYO1G	days_to_conversion	0.000193333	0.000142194	0.180679	0.680065
CD56bright NK cell	MYO9A	days_to_conversion	0.000101677	0.000180395	0.575749	0.785022
CD56bright NK cell	MYO9B	days_to_conversion	0.000109006	0.000134341	0.421305	0.740383
CD56bright NK cell	MYSM1	days_to_conversion	-0.000192723	0.000175501	0.277861	0.701151
CD56bright NK cell	MZF1	days_to_conversion	2.42184e-05	0.000178144	0.892459	0.834622
CD56bright NK cell	MZT1	days_to_conversion	-0.000124029	0.000142417	0.388338	0.730757
CD56bright NK cell	MZT2A	days_to_conversion	-1.65191e-05	0.000168386	0.922301	0.836851
CD56bright NK cell	MZT2B	days_to_conversion	-0.000233892	0.000140352	0.102447	0.633024
CD56bright NK cell	N4BP1	days_to_conversion	0.000182962	0.000123382	0.144923	0.660991
CD56bright NK cell	N4BP2	days_to_conversion	1.70763e-05	0.000167142	0.919081	0.836851
CD56bright NK cell	N4BP2L1	days_to_conversion	3.59151e-05	0.000132481	0.787529	0.819046
CD56bright NK cell	N4BP2L2	days_to_conversion	0.000114306	0.000139917	0.418227	0.740383
CD56bright NK cell	NAA10	days_to_conversion	-3.37421e-05	0.000124215	0.787112	0.819046
CD56bright NK cell	NAA15	days_to_conversion	-0.000144445	0.000126641	0.260048	0.696902
CD56bright NK cell	NAA16	days_to_conversion	4.18618e-05	0.000148062	0.778666	0.818291
CD56bright NK cell	NAA20	days_to_conversion	-0.000424603	0.000118113	0.000792116	0.377116
CD56bright NK cell	NAA35	days_to_conversion	0.000250871	0.0001671	0.140106	0.657714
CD56bright NK cell	NAA38	days_to_conversion	-0.000245454	0.000162156	0.137134	0.657714
CD56bright NK cell	NAA40	days_to_conversion	-3.97463e-05	0.000178025	0.824331	0.825842
CD56bright NK cell	NAA50	days_to_conversion	-4.24269e-05	0.000122082	0.729827	0.810595
CD56bright NK cell	NAA60	days_to_conversion	0.000105619	0.000142301	0.461724	0.753548
CD56bright NK cell	NAAA	days_to_conversion	-0.000149734	0.000117611	0.209389	0.689868
CD56bright NK cell	NAALADL1	days_to_conversion	-5.20894e-05	0.000147269	0.725202	0.809806
CD56bright NK cell	NABP1	days_to_conversion	-5.74979e-05	0.000168486	0.734471	0.811351
CD56bright NK cell	NACA	days_to_conversion	-0.000161124	0.000108228	0.143421	0.657899
CD56bright NK cell	NAE1	days_to_conversion	0.000213764	0.000106865	0.0513894	0.594794
CD56bright NK cell	NAGK	days_to_conversion	2.65858e-05	0.000126114	0.833969	0.828116
CD56bright NK cell	NAGLU	days_to_conversion	-0.000173792	0.00015317	0.262405	0.697121
CD56bright NK cell	NAIP	days_to_conversion	0.000110365	0.000195533	0.575205	0.785022
CD56bright NK cell	NAMPT	days_to_conversion	-0.000204841	0.000125944	0.110709	0.633024
CD56bright NK cell	NAP1L1	days_to_conversion	-6.1237e-05	0.000122564	0.619747	0.792413
CD56bright NK cell	NAP1L4	days_to_conversion	0.000102389	0.000118608	0.392476	0.730757
CD56bright NK cell	NAPA	days_to_conversion	0.000153564	0.000178083	0.392986	0.730769
CD56bright NK cell	NAPG	days_to_conversion	-1.59962e-05	0.000126676	0.900063	0.834622
CD56bright NK cell	NARF	days_to_conversion	-0.000239761	0.00010543	0.0276695	0.558233
CD56bright NK cell	NARS	days_to_conversion	-0.000101352	0.000124973	0.421549	0.740383
CD56bright NK cell	NASP	days_to_conversion	-2.698e-05	0.000123193	0.827615	0.826133
CD56bright NK cell	NAXE	days_to_conversion	-9.24845e-05	0.000103275	0.375175	0.729179
CD56bright NK cell	NBDY	days_to_conversion	-0.000124647	0.00012761	0.333932	0.714284
CD56bright NK cell	NBEAL1	days_to_conversion	0.000196469	0.000157717	0.219206	0.689868
CD56bright NK cell	NBN	days_to_conversion	0.000105913	0.000126263	0.405906	0.737367
CD56bright NK cell	NBPF19	days_to_conversion	-8.63293e-05	0.000135461	0.527117	0.768913
CD56bright NK cell	NBR1	days_to_conversion	0.000238802	0.000153398	0.126408	0.647076
CD56bright NK cell	NCALD	days_to_conversion	0.00017952	0.00015393	0.249557	0.69686
CD56bright NK cell	NCAM1	days_to_conversion	-2.6334e-05	0.000150497	0.861864	0.833236
CD56bright NK cell	NCBP2	days_to_conversion	-0.000170512	0.000134091	0.209902	0.689868
CD56bright NK cell	NCBP2-AS2	days_to_conversion	-0.000124387	0.000141439	0.383736	0.730479
CD56bright NK cell	NCBP3	days_to_conversion	5.20683e-05	0.000159685	0.745858	0.813259
CD56bright NK cell	NCF1	days_to_conversion	-7.11952e-05	0.000123807	0.568069	0.781236
CD56bright NK cell	NCK1	days_to_conversion	-6.5886e-05	0.000130778	0.616824	0.792413
CD56bright NK cell	NCK2	days_to_conversion	-7.99859e-05	0.000127717	0.534334	0.770541
CD56bright NK cell	NCKAP1L	days_to_conversion	0.000151627	0.000183271	0.412317	0.738562
CD56bright NK cell	NCL	days_to_conversion	5.98447e-05	0.00010978	0.588364	0.788349
CD56bright NK cell	NCOA1	days_to_conversion	0.00035857	0.000114211	0.00309088	0.479817
CD56bright NK cell	NCOA2	days_to_conversion	0.000105337	0.000164817	0.525982	0.768838
CD56bright NK cell	NCOA3	days_to_conversion	0.000190862	0.00014201	0.1857	0.68328
CD56bright NK cell	NCOA4	days_to_conversion	0.000111762	0.000137936	0.422087	0.740383
CD56bright NK cell	NCOA7	days_to_conversion	4.88023e-05	0.000131302	0.712053	0.806242
CD56bright NK cell	NCOR1	days_to_conversion	-8.47223e-06	0.000133348	0.94962	0.839538
CD56bright NK cell	NCR1	days_to_conversion	-4.79201e-05	0.000144568	0.741823	0.81158
CD56bright NK cell	NCR3	days_to_conversion	-0.00020617	0.000127893	0.113792	0.633024
CD56bright NK cell	NDE1	days_to_conversion	0.000270558	0.000180354	0.140495	0.657714
CD56bright NK cell	NDFIP1	days_to_conversion	-0.000237763	0.000110658	0.0369617	0.572995
CD56bright NK cell	NDRG3	days_to_conversion	0.000258697	0.000186723	0.172762	0.680065
CD56bright NK cell	NDUFA1	days_to_conversion	-0.000281632	0.000131629	0.0377263	0.573981
CD56bright NK cell	NDUFA10	days_to_conversion	-2.00391e-06	0.000122542	0.987024	0.846138
CD56bright NK cell	NDUFA11	days_to_conversion	-0.00010277	0.00012118	0.400787	0.736609
CD56bright NK cell	NDUFA12	days_to_conversion	-0.000269561	0.00013099	0.0452965	0.580754
CD56bright NK cell	NDUFA13	days_to_conversion	-0.000457704	0.000156837	0.00543039	0.510386
CD56bright NK cell	NDUFA2	days_to_conversion	-5.03665e-05	0.000144883	0.729701	0.810595
CD56bright NK cell	NDUFA3	days_to_conversion	-0.000660204	0.000162125	0.000201656	0.174201
CD56bright NK cell	NDUFA4	days_to_conversion	-0.000245298	0.000138766	0.0837437	0.633024
CD56bright NK cell	NDUFA5	days_to_conversion	3.30791e-05	0.000103549	0.750856	0.813836
CD56bright NK cell	NDUFA6	days_to_conversion	-0.00025279	0.000119797	0.0406428	0.574802
CD56bright NK cell	NDUFA8	days_to_conversion	4.31337e-05	0.000163452	0.793042	0.82106
CD56bright NK cell	NDUFA9	days_to_conversion	-1.05142e-05	0.00012916	0.935474	0.83904
CD56bright NK cell	NDUFAB1	days_to_conversion	-0.000199935	0.000142017	0.165904	0.678329
CD56bright NK cell	NDUFAF2	days_to_conversion	-0.000379807	0.000155496	0.0184841	0.534911
CD56bright NK cell	NDUFAF3	days_to_conversion	-0.000273231	0.000155806	0.0861507	0.633024
CD56bright NK cell	NDUFAF4	days_to_conversion	5.97648e-05	0.000170599	0.727799	0.810595
CD56bright NK cell	NDUFAF8	days_to_conversion	-0.000118488	0.000112737	0.298764	0.713738
CD56bright NK cell	NDUFB1	days_to_conversion	-0.000387695	0.000155985	0.0169764	0.527519
CD56bright NK cell	NDUFB10	days_to_conversion	-3.39057e-05	0.000139499	0.809044	0.824271
CD56bright NK cell	NDUFB11	days_to_conversion	-0.000188969	0.000129751	0.152173	0.669176
CD56bright NK cell	NDUFB2	days_to_conversion	8.2905e-06	0.000131812	0.950121	0.839741
CD56bright NK cell	NDUFB3	days_to_conversion	-0.000120968	0.000115986	0.302628	0.714284
CD56bright NK cell	NDUFB4	days_to_conversion	-0.000231061	0.000125685	0.0724641	0.633024
CD56bright NK cell	NDUFB5	days_to_conversion	-0.000130438	0.000124408	0.299945	0.714284
CD56bright NK cell	NDUFB6	days_to_conversion	0.000100181	0.000146208	0.496663	0.760243
CD56bright NK cell	NDUFB7	days_to_conversion	-0.000307141	0.000133661	0.0262072	0.558233
CD56bright NK cell	NDUFB8	days_to_conversion	-0.000138367	0.000140423	0.329602	0.714284
CD56bright NK cell	NDUFB9	days_to_conversion	-0.000240361	9.7379e-05	0.017427	0.530082
CD56bright NK cell	NDUFC1	days_to_conversion	-0.000409674	0.000132746	0.00356622	0.482765
CD56bright NK cell	NDUFC2	days_to_conversion	-0.000260538	0.000145666	0.0803729	0.633024
CD56bright NK cell	NDUFS1	days_to_conversion	-4.91749e-06	0.000146025	0.973284	0.843891
CD56bright NK cell	NDUFS2	days_to_conversion	-7.88902e-05	0.000147683	0.595802	0.789385
CD56bright NK cell	NDUFS3	days_to_conversion	-2.98748e-05	0.000134561	0.825284	0.825842
CD56bright NK cell	NDUFS4	days_to_conversion	-7.43044e-05	0.000126664	0.560357	0.777239
CD56bright NK cell	NDUFS5	days_to_conversion	1.34006e-06	0.00011874	0.991044	0.846138
CD56bright NK cell	NDUFS6	days_to_conversion	-0.000288745	0.000122854	0.0231024	0.558233
CD56bright NK cell	NDUFS7	days_to_conversion	1.79347e-05	0.000124576	0.886156	0.834622
CD56bright NK cell	NDUFS8	days_to_conversion	-0.000143063	0.000118941	0.235331	0.693657
CD56bright NK cell	NDUFV1	days_to_conversion	0.000134471	0.00013215	0.314209	0.714284
CD56bright NK cell	NDUFV2	days_to_conversion	-0.000112587	0.000105236	0.290265	0.709736
CD56bright NK cell	NDUFV3	days_to_conversion	0.00041989	0.000134217	0.00305845	0.479817
CD56bright NK cell	NEAT1	days_to_conversion	0.000105037	0.000230264	0.650434	0.796377
CD56bright NK cell	NECAP1	days_to_conversion	7.53457e-05	0.000126881	0.555535	0.77623
CD56bright NK cell	NECAP2	days_to_conversion	0.000119715	0.000102612	0.249567	0.69686
CD56bright NK cell	NEDD1	days_to_conversion	0.000203803	0.000196539	0.305176	0.714284
CD56bright NK cell	NEDD8	days_to_conversion	-5.79977e-05	0.000114235	0.614097	0.792413
CD56bright NK cell	NEIL1	days_to_conversion	0.000290692	0.000160017	0.0759235	0.633024
CD56bright NK cell	NEK7	days_to_conversion	8.67408e-05	0.000137635	0.531691	0.770215
CD56bright NK cell	NELFB	days_to_conversion	-0.000299194	0.000140595	0.038788	0.573981
CD56bright NK cell	NELFCD	days_to_conversion	0.000143977	0.000108518	0.191139	0.686606
CD56bright NK cell	NELFE	days_to_conversion	-0.000131031	0.000137149	0.344452	0.716789
CD56bright NK cell	NEMF	days_to_conversion	-5.77914e-05	0.000150339	0.702451	0.804704
CD56bright NK cell	NEPRO	days_to_conversion	6.97857e-05	0.000127768	0.587592	0.788349
CD56bright NK cell	NF1	days_to_conversion	5.40512e-05	0.00018958	0.776873	0.818291
CD56bright NK cell	NFAT5	days_to_conversion	0.00017093	0.00014903	0.257334	0.69686
CD56bright NK cell	NFATC2	days_to_conversion	0.000115491	0.000183591	0.532678	0.770215
CD56bright NK cell	NFATC2IP	days_to_conversion	0.000162039	0.000149544	0.284211	0.7051
CD56bright NK cell	NFATC3	days_to_conversion	6.67086e-05	0.000130257	0.61101	0.792413
CD56bright NK cell	NFE2L2	days_to_conversion	-0.000174167	0.000197673	0.382851	0.730479
CD56bright NK cell	NFKB1	days_to_conversion	8.93227e-05	0.00016446	0.589675	0.788349
CD56bright NK cell	NFKBIA	days_to_conversion	-3.60748e-05	0.000262424	0.891261	0.834622
CD56bright NK cell	NFKBIB	days_to_conversion	9.10365e-06	0.000127937	0.943581	0.839042
CD56bright NK cell	NFU1	days_to_conversion	-9.58123e-05	0.000139195	0.4947	0.760243
CD56bright NK cell	NFX1	days_to_conversion	0.000201581	0.000180409	0.269643	0.699161
CD56bright NK cell	NFYB	days_to_conversion	0.000106416	0.000142089	0.457744	0.750276
CD56bright NK cell	NFYC	days_to_conversion	-0.000241285	0.000176866	0.179136	0.680065
CD56bright NK cell	NGDN	days_to_conversion	-0.000117838	0.000162178	0.471173	0.758077
CD56bright NK cell	NGLY1	days_to_conversion	0.000100305	0.000103711	0.338522	0.714284
CD56bright NK cell	NHLRC3	days_to_conversion	6.78379e-05	0.000126234	0.593672	0.788652
CD56bright NK cell	NHP2	days_to_conversion	-0.000146144	0.000114286	0.207453	0.689868
CD56bright NK cell	NIFK	days_to_conversion	-2.05569e-05	0.000154956	0.89504	0.834622
CD56bright NK cell	NIN	days_to_conversion	0.000149462	0.000172277	0.39067	0.730757
CD56bright NK cell	NIP7	days_to_conversion	-0.000167806	0.000154369	0.282827	0.703878
CD56bright NK cell	NIPA2	days_to_conversion	-8.61476e-05	0.000158943	0.590432	0.788349
CD56bright NK cell	NIPAL3	days_to_conversion	0.000248474	0.000157662	0.122038	0.640325
CD56bright NK cell	NIPBL	days_to_conversion	-2.35691e-06	0.000154957	0.987931	0.846138
CD56bright NK cell	NIPSNAP1	days_to_conversion	-9.79416e-06	0.000124149	0.937462	0.83904
CD56bright NK cell	NIPSNAP2	days_to_conversion	-0.000317529	0.000120239	0.0112594	0.513175
CD56bright NK cell	NIT2	days_to_conversion	-2.20357e-05	0.000129909	0.866049	0.833236
CD56bright NK cell	NKAP	days_to_conversion	-1.34705e-05	0.000183605	0.941832	0.839042
CD56bright NK cell	NKAPD1	days_to_conversion	0.000103619	0.000163281	0.528829	0.76985
CD56bright NK cell	NKG7	days_to_conversion	-0.000328482	0.000154196	0.0385754	0.573981
CD56bright NK cell	NKTR	days_to_conversion	0.000220785	0.000167148	0.193501	0.686606
CD56bright NK cell	NLRC3	days_to_conversion	0.000299956	0.000154016	0.0575858	0.604811
CD56bright NK cell	NLRC5	days_to_conversion	6.74852e-05	0.000141989	0.636833	0.796377
CD56bright NK cell	NLRP1	days_to_conversion	-0.000153523	0.000172881	0.379145	0.730479
CD56bright NK cell	NMD3	days_to_conversion	-8.25218e-05	0.000174354	0.638237	0.796377
CD56bright NK cell	NME1	days_to_conversion	-0.000214242	0.000120478	0.0819701	0.633024
CD56bright NK cell	NME3	days_to_conversion	-0.00013672	0.000104213	0.196064	0.686819
CD56bright NK cell	NME6	days_to_conversion	0.000131829	0.000169341	0.440273	0.743492
CD56bright NK cell	NMI	days_to_conversion	-0.000309131	0.000106997	0.00621359	0.510386
CD56bright NK cell	NMRK1	days_to_conversion	0.000221926	0.000113412	0.0565388	0.601491
CD56bright NK cell	NMT1	days_to_conversion	-0.000257202	0.000150512	0.0942379	0.633024
CD56bright NK cell	NMT2	days_to_conversion	-3.72335e-05	0.000154181	0.810274	0.824271
CD56bright NK cell	NNT	days_to_conversion	-0.00025007	0.000172173	0.153692	0.669176
CD56bright NK cell	NOA1	days_to_conversion	-0.000163607	0.000181514	0.372098	0.727891
CD56bright NK cell	NOB1	days_to_conversion	0.000140387	0.000123854	0.262881	0.697297
CD56bright NK cell	NOC2L	days_to_conversion	2.85705e-05	0.000140739	0.840027	0.828868
CD56bright NK cell	NOC3L	days_to_conversion	0.000229651	0.000167101	0.176001	0.680065
CD56bright NK cell	NOL11	days_to_conversion	-0.000265727	0.000166057	0.117548	0.633024
CD56bright NK cell	NOL4L	days_to_conversion	-6.44461e-05	0.000132064	0.627875	0.793664
CD56bright NK cell	NOL7	days_to_conversion	6.32546e-05	0.000128865	0.62586	0.793664
CD56bright NK cell	NOL8	days_to_conversion	0.000177408	0.000163106	0.282425	0.703878
CD56bright NK cell	NOL9	days_to_conversion	0.000149635	0.00014378	0.303452	0.714284
CD56bright NK cell	NOLC1	days_to_conversion	-0.000229795	0.000184513	0.219294	0.689868
CD56bright NK cell	NONO	days_to_conversion	0.000101949	0.000129632	0.435637	0.743492
CD56bright NK cell	NOP10	days_to_conversion	6.75827e-05	0.000129078	0.603096	0.789557
CD56bright NK cell	NOP14	days_to_conversion	-5.76951e-05	0.000137241	0.676156	0.799695
CD56bright NK cell	NOP53	days_to_conversion	1.43036e-05	0.000132773	0.914679	0.836675
CD56bright NK cell	NOP56	days_to_conversion	0.00022691	0.00013174	0.0918039	0.633024
CD56bright NK cell	NOP58	days_to_conversion	-0.000188403	0.000136865	0.175314	0.680065
CD56bright NK cell	NORAD	days_to_conversion	0.000164602	0.000116309	0.163739	0.67613
CD56bright NK cell	NOSIP	days_to_conversion	5.34929e-05	0.000166747	0.749813	0.813516
CD56bright NK cell	NOTCH1	days_to_conversion	6.32609e-05	0.000113131	0.578788	0.785154
CD56bright NK cell	NPAT	days_to_conversion	5.58166e-05	0.000155894	0.72195	0.808477
CD56bright NK cell	NPC2	days_to_conversion	-7.73832e-06	0.000117942	0.947972	0.839538
CD56bright NK cell	NPEPPS	days_to_conversion	4.55495e-05	0.000138102	0.743049	0.812099
CD56bright NK cell	NPLOC4	days_to_conversion	0.000227715	0.0001615	0.165265	0.678329
CD56bright NK cell	NPM1	days_to_conversion	2.08425e-05	9.44944e-05	0.826411	0.825956
CD56bright NK cell	NPRL2	days_to_conversion	0.000170889	0.000147651	0.253105	0.69686
CD56bright NK cell	NPTN	days_to_conversion	-6.54886e-05	0.000141482	0.645669	0.796377
CD56bright NK cell	NR1H2	days_to_conversion	9.68829e-06	0.000172935	0.955566	0.840937
CD56bright NK cell	NR2C2	days_to_conversion	0.000303678	0.000201815	0.139339	0.657714
CD56bright NK cell	NR3C1	days_to_conversion	6.26241e-05	0.000144056	0.665804	0.79927
CD56bright NK cell	NRBF2	days_to_conversion	-5.88128e-05	0.000159561	0.714124	0.806242
CD56bright NK cell	NRBP1	days_to_conversion	-0.000113127	0.000134766	0.405567	0.737367
CD56bright NK cell	NRDC	days_to_conversion	0.00010259	0.000117039	0.385337	0.730479
CD56bright NK cell	NRDE2	days_to_conversion	5.63089e-06	0.000226344	0.98026	0.845614
CD56bright NK cell	NRIP1	days_to_conversion	-1.53042e-05	0.000133876	0.909485	0.835972
CD56bright NK cell	NSA2	days_to_conversion	-0.000202376	0.000134429	0.139532	0.657714
CD56bright NK cell	NSD1	days_to_conversion	3.53959e-06	0.000120574	0.976708	0.843891
CD56bright NK cell	NSD3	days_to_conversion	8.56457e-05	0.000136957	0.534834	0.770541
CD56bright NK cell	NSF	days_to_conversion	0.000512472	0.000176136	0.00562309	0.510386
CD56bright NK cell	NSFL1C	days_to_conversion	0.000100324	0.000127875	0.436741	0.743492
CD56bright NK cell	NSL1	days_to_conversion	0.000138757	0.000146636	0.348958	0.718074
CD56bright NK cell	NSMCE1	days_to_conversion	-0.000283556	0.000131199	0.0359319	0.571592
CD56bright NK cell	NSMCE2	days_to_conversion	0.000384494	0.000186856	0.0453121	0.580754
CD56bright NK cell	NSMCE3	days_to_conversion	-7.54493e-05	0.000143869	0.60252	0.789557
CD56bright NK cell	NSMCE4A	days_to_conversion	-1.55652e-05	0.000128798	0.904336	0.834984
CD56bright NK cell	NSRP1	days_to_conversion	-2.72474e-06	0.000134536	0.983929	0.846138
CD56bright NK cell	NSUN2	days_to_conversion	3.15307e-05	0.000165549	0.84984	0.830407
CD56bright NK cell	NSUN5	days_to_conversion	0.000127058	0.000157365	0.423586	0.740383
CD56bright NK cell	NSUN6	days_to_conversion	0.000133294	0.000154596	0.393134	0.730769
CD56bright NK cell	NT5C	days_to_conversion	-0.000127154	0.000108365	0.246994	0.69682
CD56bright NK cell	NT5C2	days_to_conversion	-1.48731e-05	0.000146506	0.91958	0.836851
CD56bright NK cell	NT5C3A	days_to_conversion	-3.90151e-05	0.000119497	0.745675	0.813259
CD56bright NK cell	NT5DC1	days_to_conversion	-6.17242e-05	0.000138905	0.658866	0.798307
CD56bright NK cell	NTAN1	days_to_conversion	4.89411e-05	0.000171839	0.77707	0.818291
CD56bright NK cell	NTPCR	days_to_conversion	-0.000157683	0.00019659	0.426674	0.741456
CD56bright NK cell	NUB1	days_to_conversion	-6.17632e-05	0.00014805	0.678503	0.800552
CD56bright NK cell	NUBP2	days_to_conversion	8.90986e-05	0.000188348	0.638421	0.796377
CD56bright NK cell	NUCB1	days_to_conversion	5.37433e-05	0.000145174	0.712933	0.806242
CD56bright NK cell	NUCB2	days_to_conversion	-0.000324829	0.000115533	0.00749901	0.513175
CD56bright NK cell	NUCKS1	days_to_conversion	-0.000134974	0.000111268	0.231301	0.692869
CD56bright NK cell	NUDC	days_to_conversion	-5.34752e-05	0.000100824	0.5984	0.789557
CD56bright NK cell	NUDCD2	days_to_conversion	-0.000192335	0.000120194	0.11646	0.633024
CD56bright NK cell	NUDCD3	days_to_conversion	-4.67587e-06	0.000211536	0.98246	0.846002
CD56bright NK cell	NUDT1	days_to_conversion	-0.000211873	0.000164011	0.202873	0.689868
CD56bright NK cell	NUDT16	days_to_conversion	-1.24654e-06	0.000136849	0.992772	0.846138
CD56bright NK cell	NUDT16L1	days_to_conversion	-8.95614e-05	0.000134167	0.507767	0.763639
CD56bright NK cell	NUDT2	days_to_conversion	0.000234953	0.000161974	0.153689	0.669176
CD56bright NK cell	NUDT21	days_to_conversion	-0.00023575	0.000153419	0.13155	0.654022
CD56bright NK cell	NUDT22	days_to_conversion	-2.37178e-05	0.000156474	0.880184	0.834622
CD56bright NK cell	NUDT3	days_to_conversion	1.20937e-05	0.000170466	0.943749	0.839042
CD56bright NK cell	NUDT4	days_to_conversion	-4.26466e-05	0.000151885	0.780252	0.818291
CD56bright NK cell	NUDT5	days_to_conversion	2.98879e-05	0.000114695	0.795576	0.822073
CD56bright NK cell	NUFIP2	days_to_conversion	-3.22365e-05	0.000184436	0.862019	0.833236
CD56bright NK cell	NUMA1	days_to_conversion	-4.31776e-05	0.000108881	0.693529	0.803247
CD56bright NK cell	NUMB	days_to_conversion	0.000375449	0.000123639	0.00393175	0.499477
CD56bright NK cell	NUP107	days_to_conversion	1.59758e-05	0.000136201	0.907247	0.835885
CD56bright NK cell	NUP153	days_to_conversion	0.000120914	0.000181606	0.509373	0.764953
CD56bright NK cell	NUP210	days_to_conversion	-0.000140823	0.000117217	0.235791	0.693657
CD56bright NK cell	NUP214	days_to_conversion	-7.86566e-05	0.000234448	0.738775	0.811351
CD56bright NK cell	NUP50	days_to_conversion	-9.31257e-05	0.000116056	0.426444	0.741456
CD56bright NK cell	NUP54	days_to_conversion	0.000223983	0.000137356	0.109852	0.633024
CD56bright NK cell	NUP58	days_to_conversion	0.000249306	0.00015366	0.111623	0.633024
CD56bright NK cell	NUP62	days_to_conversion	0.00014525	0.000152958	0.347273	0.716789
CD56bright NK cell	NUP98	days_to_conversion	-0.000230412	0.000208361	0.274573	0.700045
CD56bright NK cell	NUPL2	days_to_conversion	0.000161409	0.000137418	0.246204	0.696148
CD56bright NK cell	NUS1	days_to_conversion	0.000103078	0.000174119	0.556751	0.77623
CD56bright NK cell	NUTF2	days_to_conversion	-9.6335e-05	0.000118701	0.421213	0.740383
CD56bright NK cell	NUTM2A-AS1	days_to_conversion	0.000510844	0.00016005	0.00254965	0.479817
CD56bright NK cell	NUTM2B-AS1	days_to_conversion	0.000104206	0.000173244	0.550591	0.775428
CD56bright NK cell	NVL	days_to_conversion	5.5923e-05	0.000170847	0.744905	0.813247
CD56bright NK cell	NXT1	days_to_conversion	-0.000366615	0.000136825	0.0102255	0.513175
CD56bright NK cell	OARD1	days_to_conversion	0.00019392	0.000154539	0.215879	0.689868
CD56bright NK cell	OAS2	days_to_conversion	-5.50326e-05	0.000220761	0.80425	0.824053
CD56bright NK cell	OAZ1	days_to_conversion	-0.000233868	0.000138981	0.0993198	0.633024
CD56bright NK cell	OCEL1	days_to_conversion	-7.22202e-05	0.00016497	0.663597	0.798618
CD56bright NK cell	OCIAD1	days_to_conversion	-0.000325919	0.000111203	0.00524984	0.510386
CD56bright NK cell	OCIAD2	days_to_conversion	2.57724e-05	0.000126592	0.839575	0.828868
CD56bright NK cell	ODC1	days_to_conversion	0.000282922	0.00021077	0.186092	0.68328
CD56bright NK cell	ODF2L	days_to_conversion	0.000225851	0.000138038	0.108756	0.633024
CD56bright NK cell	OFD1	days_to_conversion	0.000119755	0.000124009	0.339246	0.714284
CD56bright NK cell	OGA	days_to_conversion	0.000110262	0.000185243	0.554611	0.77623
CD56bright NK cell	OGDH	days_to_conversion	0.000217479	0.000172506	0.213772	0.689868
CD56bright NK cell	OGFR	days_to_conversion	-1.84285e-05	0.000131173	0.888891	0.834622
CD56bright NK cell	OGFRL1	days_to_conversion	0.000144847	0.000165144	0.385063	0.730479
CD56bright NK cell	OGT	days_to_conversion	0.000136843	0.000162319	0.403661	0.737367
CD56bright NK cell	OLA1	days_to_conversion	6.95712e-06	0.000150942	0.963438	0.843007
CD56bright NK cell	OMA1	days_to_conversion	-4.84332e-06	0.000156761	0.97549	0.843891
CD56bright NK cell	OPA1	days_to_conversion	0.000182087	0.000200017	0.367381	0.727891
CD56bright NK cell	OPTN	days_to_conversion	0.000153627	0.000105979	0.154077	0.669176
CD56bright NK cell	ORAI1	days_to_conversion	3.7269e-05	0.000126271	0.769207	0.818123
CD56bright NK cell	ORAI2	days_to_conversion	9.68888e-05	0.000125778	0.44507	0.744289
CD56bright NK cell	ORAI3	days_to_conversion	-0.000294385	0.000164662	0.0814556	0.633024
CD56bright NK cell	ORC4	days_to_conversion	7.66302e-05	0.000153567	0.620173	0.792413
CD56bright NK cell	ORMDL1	days_to_conversion	-7.78004e-05	0.000118141	0.513476	0.76592
CD56bright NK cell	ORMDL2	days_to_conversion	-0.000203035	0.000135588	0.141109	0.657714
CD56bright NK cell	ORMDL3	days_to_conversion	-2.47747e-05	0.000157174	0.87546	0.833333
CD56bright NK cell	OS9	days_to_conversion	-0.000118934	0.000132481	0.37404	0.729082
CD56bright NK cell	OSBP	days_to_conversion	0.000134772	0.000184578	0.469033	0.757172
CD56bright NK cell	OSBPL2	days_to_conversion	-5.28025e-05	0.000163066	0.747548	0.813516
CD56bright NK cell	OSBPL5	days_to_conversion	4.31222e-05	0.000156292	0.783865	0.819035
CD56bright NK cell	OSBPL8	days_to_conversion	1.88282e-05	0.000113768	0.869278	0.833333
CD56bright NK cell	OSBPL9	days_to_conversion	-3.55937e-05	0.000106646	0.74008	0.811351
CD56bright NK cell	OSGEP	days_to_conversion	0.000132269	0.000202563	0.517043	0.76592
CD56bright NK cell	OST4	days_to_conversion	-0.000250946	0.000121044	0.0441787	0.578159
CD56bright NK cell	OSTC	days_to_conversion	7.30983e-05	0.000131184	0.580094	0.785938
CD56bright NK cell	OSTF1	days_to_conversion	-7.27731e-05	0.000159679	0.650727	0.796377
CD56bright NK cell	OSTM1	days_to_conversion	-5.37147e-05	0.000141857	0.706726	0.804704
CD56bright NK cell	OTUB1	days_to_conversion	-3.454e-05	0.00012153	0.777524	0.818291
CD56bright NK cell	OTUD4	days_to_conversion	-0.000181987	0.000161986	0.267066	0.699161
CD56bright NK cell	OTUD5	days_to_conversion	6.49706e-05	0.000136874	0.637265	0.796377
CD56bright NK cell	OTUD6B-AS1	days_to_conversion	0.000171549	0.000168854	0.314962	0.714284
CD56bright NK cell	OTULIN	days_to_conversion	0.000237737	0.000189986	0.217181	0.689868
CD56bright NK cell	OTULINL	days_to_conversion	-0.000138533	0.000134256	0.307848	0.714284
CD56bright NK cell	OXA1L	days_to_conversion	-8.40932e-06	0.000146053	0.954336	0.840937
CD56bright NK cell	OXCT1	days_to_conversion	0.000192581	0.000194863	0.32818	0.714284
CD56bright NK cell	OXLD1	days_to_conversion	0.000149067	0.000151482	0.330234	0.714284
CD56bright NK cell	OXNAD1	days_to_conversion	9.85856e-05	0.000149927	0.514115	0.76592
CD56bright NK cell	OXR1	days_to_conversion	0.000139589	0.000140448	0.325479	0.714284
CD56bright NK cell	OXSR1	days_to_conversion	9.02908e-05	0.00020553	0.662496	0.79859
CD56bright NK cell	P2RY8	days_to_conversion	-0.000167026	0.000171858	0.336193	0.714284
CD56bright NK cell	P4HB	days_to_conversion	-0.000198118	0.00016543	0.237213	0.693657
CD56bright NK cell	PA2G4	days_to_conversion	-0.000113713	0.000114858	0.32734	0.714284
CD56bright NK cell	PABPC1	days_to_conversion	0.000138306	9.98063e-05	0.172508	0.680065
CD56bright NK cell	PABPC4	days_to_conversion	-0.000207005	0.000178631	0.252513	0.69686
CD56bright NK cell	PABPN1	days_to_conversion	0.000101203	9.94967e-05	0.314401	0.714284
CD56bright NK cell	PACS1	days_to_conversion	9.96404e-05	0.00014001	0.480266	0.75851
CD56bright NK cell	PACSIN1	days_to_conversion	0.000256055	0.000150147	0.0951724	0.633024
CD56bright NK cell	PACSIN2	days_to_conversion	0.000118544	0.000139792	0.40083	0.736609
CD56bright NK cell	PAFAH1B1	days_to_conversion	0.000147316	0.000146133	0.318684	0.714284
CD56bright NK cell	PAFAH1B2	days_to_conversion	4.00196e-05	0.000111736	0.721861	0.808477
CD56bright NK cell	PAG1	days_to_conversion	7.67579e-05	0.000161631	0.637117	0.796377
CD56bright NK cell	PAICS	days_to_conversion	0.000492912	0.000225793	0.0341946	0.571592
CD56bright NK cell	PAIP1	days_to_conversion	4.68683e-05	0.000151036	0.75776	0.815265
CD56bright NK cell	PAIP2	days_to_conversion	4.60881e-05	0.000129326	0.723191	0.808477
CD56bright NK cell	PAK1IP1	days_to_conversion	0.000146835	0.000189417	0.442193	0.743492
CD56bright NK cell	PAK2	days_to_conversion	-1.72162e-05	9.95794e-05	0.863513	0.833236
CD56bright NK cell	PAN3	days_to_conversion	-3.76586e-05	0.000175227	0.830793	0.826631
CD56bright NK cell	PANK2	days_to_conversion	0.000170715	0.000126721	0.184741	0.682996
CD56bright NK cell	PAPOLA	days_to_conversion	2.32942e-05	0.000118188	0.844655	0.829267
CD56bright NK cell	PAPOLG	days_to_conversion	0.000300047	0.000231683	0.201756	0.689868
CD56bright NK cell	PARG	days_to_conversion	0.000158763	0.00018258	0.3893	0.730757
CD56bright NK cell	PARK7	days_to_conversion	-0.000104581	0.000112326	0.3567	0.722305
CD56bright NK cell	PARL	days_to_conversion	0.000102147	0.000179371	0.57184	0.783355
CD56bright NK cell	PARN	days_to_conversion	0.000131927	0.000150502	0.385271	0.730479
CD56bright NK cell	PARP1	days_to_conversion	-6.14104e-05	0.000129754	0.63827	0.796377
CD56bright NK cell	PARP10	days_to_conversion	3.02122e-05	0.000176125	0.864553	0.833236
CD56bright NK cell	PARP11	days_to_conversion	7.71668e-05	0.000118166	0.516983	0.76592
CD56bright NK cell	PARP14	days_to_conversion	-4.17342e-06	0.000138631	0.976115	0.843891
CD56bright NK cell	PARP4	days_to_conversion	0.00024336	0.000125721	0.0591646	0.604811
CD56bright NK cell	PARP8	days_to_conversion	0.000232608	0.000148514	0.125069	0.646125
CD56bright NK cell	PARP9	days_to_conversion	0.000152835	0.000195952	0.439428	0.743492
CD56bright NK cell	PARVG	days_to_conversion	8.80718e-05	0.00010828	0.420195	0.740383
CD56bright NK cell	PATJ	days_to_conversion	-0.000196976	0.000194474	0.316423	0.714284
CD56bright NK cell	PAWR	days_to_conversion	-1.896e-06	0.000141922	0.989399	0.846138
CD56bright NK cell	PAXBP1	days_to_conversion	-3.17684e-05	0.000144889	0.827418	0.826127
CD56bright NK cell	PAXIP1-AS1	days_to_conversion	-0.000183504	0.000164906	0.271714	0.700045
CD56bright NK cell	PAXIP1-AS2	days_to_conversion	3.72341e-05	0.00014931	0.804185	0.824053
CD56bright NK cell	PAXX	days_to_conversion	-0.000152061	0.000133856	0.261839	0.697121
CD56bright NK cell	PBDC1	days_to_conversion	-0.000114645	0.000123373	0.357607	0.722356
CD56bright NK cell	PBRM1	days_to_conversion	0.00020749	0.000182561	0.261712	0.697121
CD56bright NK cell	PBX2	days_to_conversion	-5.82936e-05	0.000149221	0.697959	0.804124
CD56bright NK cell	PBX3	days_to_conversion	-1.34459e-05	0.000195093	0.945356	0.839135
CD56bright NK cell	PBXIP1	days_to_conversion	4.01119e-05	0.000138088	0.772756	0.818291
CD56bright NK cell	PCBP1	days_to_conversion	-3.87286e-05	0.000142442	0.786922	0.819046
CD56bright NK cell	PCBP2	days_to_conversion	-0.0001645	0.000123494	0.190367	0.686606
CD56bright NK cell	PCED1B	days_to_conversion	9.72441e-05	0.000152393	0.526563	0.768838
CD56bright NK cell	PCF11	days_to_conversion	0.000199031	0.0001411	0.165995	0.678329
CD56bright NK cell	PCGF5	days_to_conversion	0.000268326	0.000156321	0.0927966	0.633024
CD56bright NK cell	PCID2	days_to_conversion	6.65246e-05	0.0001735	0.70317	0.804704
CD56bright NK cell	PCIF1	days_to_conversion	0.000113626	0.000218223	0.605169	0.789779
CD56bright NK cell	PCM1	days_to_conversion	0.000150081	0.000121895	0.224495	0.689868
CD56bright NK cell	PCMT1	days_to_conversion	-3.71538e-05	0.000134445	0.783518	0.819035
CD56bright NK cell	PCMTD1	days_to_conversion	-3.84428e-05	0.000140765	0.786141	0.819046
CD56bright NK cell	PCMTD2	days_to_conversion	0.000236042	0.000124343	0.063939	0.615075
CD56bright NK cell	PCNP	days_to_conversion	-0.00010447	9.35686e-05	0.270008	0.699161
CD56bright NK cell	PCNT	days_to_conversion	0.000161719	0.000144397	0.268545	0.699161
CD56bright NK cell	PCNX1	days_to_conversion	-0.000113802	0.000184639	0.540995	0.771756
CD56bright NK cell	PCNX4	days_to_conversion	-6.26094e-05	0.000195458	0.750179	0.813516
CD56bright NK cell	PCSK7	days_to_conversion	0.000240374	0.000188403	0.208497	0.689868
CD56bright NK cell	PDAP1	days_to_conversion	1.72977e-05	0.000139565	0.901903	0.834622
CD56bright NK cell	PDCD10	days_to_conversion	-1.16823e-05	0.00012218	0.924241	0.836957
CD56bright NK cell	PDCD2	days_to_conversion	-0.000132679	9.46678e-05	0.168509	0.678948
CD56bright NK cell	PDCD4	days_to_conversion	0.000131901	0.000116252	0.262444	0.697121
CD56bright NK cell	PDCD5	days_to_conversion	-0.000265791	0.000139311	0.0626782	0.613635
CD56bright NK cell	PDCD6	days_to_conversion	-0.000119602	0.000132166	0.370214	0.727891
CD56bright NK cell	PDCD6IP	days_to_conversion	-1.27702e-05	0.000127852	0.920893	0.836851
CD56bright NK cell	PDCD7	days_to_conversion	3.82381e-05	0.000159763	0.811903	0.824271
CD56bright NK cell	PDCL	days_to_conversion	-5.06781e-05	0.000130359	0.69925	0.804449
CD56bright NK cell	PDCL3	days_to_conversion	1.68153e-05	0.000183186	0.927261	0.836957
CD56bright NK cell	PDE4A	days_to_conversion	8.58515e-05	0.000207468	0.68094	0.801266
CD56bright NK cell	PDE4B	days_to_conversion	0.000191221	0.000173858	0.277168	0.700507
CD56bright NK cell	PDE6G	days_to_conversion	-9.99746e-05	0.000154558	0.520951	0.76681
CD56bright NK cell	PDE7A	days_to_conversion	-1.07029e-05	0.00012051	0.929616	0.837906
CD56bright NK cell	PDGFD	days_to_conversion	-0.000155693	0.000141407	0.277077	0.700507
CD56bright NK cell	PDHA1	days_to_conversion	0.000210321	0.000126277	0.102618	0.633024
CD56bright NK cell	PDHB	days_to_conversion	4.54065e-05	0.000123116	0.71396	0.806242
CD56bright NK cell	PDIA3	days_to_conversion	-7.1791e-05	9.13165e-05	0.43585	0.743492
CD56bright NK cell	PDIA4	days_to_conversion	-5.74134e-05	0.000156906	0.716109	0.806242
CD56bright NK cell	PDIA6	days_to_conversion	-9.33826e-05	0.000107891	0.391457	0.730757
CD56bright NK cell	PDLIM2	days_to_conversion	-0.000262949	0.000172298	0.133826	0.656767
CD56bright NK cell	PDRG1	days_to_conversion	-9.92542e-05	0.000159103	0.535817	0.770994
CD56bright NK cell	PDS5A	days_to_conversion	0.000162091	0.000173105	0.35397	0.722093
CD56bright NK cell	PDS5B	days_to_conversion	0.000117199	0.000156102	0.456947	0.750276
CD56bright NK cell	PDXDC1	days_to_conversion	-0.000157718	0.000158949	0.326291	0.714284
CD56bright NK cell	PDXK	days_to_conversion	-0.0003196	0.000164395	0.0580145	0.604811
CD56bright NK cell	PDZD8	days_to_conversion	9.19864e-05	0.000132359	0.490585	0.760036
CD56bright NK cell	PEAK1	days_to_conversion	0.000257317	0.000177163	0.153168	0.669176
CD56bright NK cell	PEBP1	days_to_conversion	-7.99496e-05	0.000107954	0.462714	0.754074
CD56bright NK cell	PECAM1	days_to_conversion	0.000131656	0.000154388	0.398273	0.73389
CD56bright NK cell	PEF1	days_to_conversion	-3.06732e-05	0.000105665	0.772901	0.818291
CD56bright NK cell	PEPD	days_to_conversion	8.36064e-05	0.000168868	0.622886	0.792413
CD56bright NK cell	PET100	days_to_conversion	-0.000407065	0.000142541	0.00673542	0.510386
CD56bright NK cell	PEX1	days_to_conversion	3.22701e-06	0.000128733	0.98011	0.845614
CD56bright NK cell	PEX16	days_to_conversion	-1.33011e-05	0.000126657	0.916819	0.836675
CD56bright NK cell	PEX2	days_to_conversion	0.000120224	0.000128147	0.353058	0.722093
CD56bright NK cell	PFDN1	days_to_conversion	-0.000158771	0.000151197	0.299244	0.714077
CD56bright NK cell	PFDN2	days_to_conversion	-9.81615e-05	0.000148896	0.513046	0.76592
CD56bright NK cell	PFDN4	days_to_conversion	-0.000241074	0.000108296	0.0309501	0.567
CD56bright NK cell	PFDN5	days_to_conversion	-0.000172732	0.000127361	0.181701	0.680065
CD56bright NK cell	PFDN6	days_to_conversion	-0.000126046	0.000132747	0.347348	0.716789
CD56bright NK cell	PFKP	days_to_conversion	-9.76088e-05	0.000155044	0.5321	0.770215
CD56bright NK cell	PFN1	days_to_conversion	-0.000193824	0.000116266	0.102343	0.633024
CD56bright NK cell	PGAM1	days_to_conversion	3.60476e-05	0.000153673	0.815583	0.824271
CD56bright NK cell	PGGHG	days_to_conversion	2.14395e-05	0.000145786	0.883728	0.834622
CD56bright NK cell	PGGT1B	days_to_conversion	0.000205295	0.000133275	0.130354	0.653928
CD56bright NK cell	PGK1	days_to_conversion	-0.000107698	0.000109673	0.331252	0.714284
CD56bright NK cell	PGLS	days_to_conversion	-0.000193577	0.00014712	0.194768	0.686606
CD56bright NK cell	PGM1	days_to_conversion	-0.000105801	0.000128536	0.41476	0.739659
CD56bright NK cell	PGM2	days_to_conversion	0.000224679	0.000190929	0.245343	0.69595
CD56bright NK cell	PGP	days_to_conversion	-2.58233e-05	0.000113294	0.820711	0.825292
CD56bright NK cell	PGRMC2	days_to_conversion	3.34705e-05	0.00013444	0.804498	0.824053
CD56bright NK cell	PHACTR2	days_to_conversion	-7.10953e-05	0.000139419	0.61268	0.792413
CD56bright NK cell	PHACTR4	days_to_conversion	-3.22076e-05	0.000137501	0.815845	0.824271
CD56bright NK cell	PHAX	days_to_conversion	0.000131438	0.000147403	0.377223	0.729656
CD56bright NK cell	PHB	days_to_conversion	-8.40389e-05	0.000145073	0.565222	0.779233
CD56bright NK cell	PHB2	days_to_conversion	-0.000198086	0.000148808	0.189698	0.686606
CD56bright NK cell	PHC3	days_to_conversion	6.07057e-05	0.000208879	0.772664	0.818291
CD56bright NK cell	PHF1	days_to_conversion	0.000239302	0.000156878	0.134113	0.656767
CD56bright NK cell	PHF10	days_to_conversion	1.5882e-05	0.000159592	0.921187	0.836851
CD56bright NK cell	PHF11	days_to_conversion	9.38401e-06	0.000138679	0.946344	0.839538
CD56bright NK cell	PHF12	days_to_conversion	-0.000107553	0.000178339	0.549416	0.775428
CD56bright NK cell	PHF14	days_to_conversion	-9.29432e-05	0.000132312	0.486203	0.75855
CD56bright NK cell	PHF20	days_to_conversion	0.000184635	9.99111e-05	0.0710472	0.633024
CD56bright NK cell	PHF20L1	days_to_conversion	0.000292849	0.000163535	0.0799298	0.633024
CD56bright NK cell	PHF21A	days_to_conversion	0.0001427	0.000163327	0.386814	0.730757
CD56bright NK cell	PHF23	days_to_conversion	0.000235877	0.000109139	0.03592	0.571592
CD56bright NK cell	PHF3	days_to_conversion	0.000323505	0.000144845	0.0304236	0.562339
CD56bright NK cell	PHF5A	days_to_conversion	-0.000183712	0.000132759	0.173098	0.680065
CD56bright NK cell	PHF6	days_to_conversion	9.15883e-05	0.000147488	0.537683	0.771122
CD56bright NK cell	PHIP	days_to_conversion	-6.82935e-05	0.000180276	0.706558	0.804704
CD56bright NK cell	PHKB	days_to_conversion	-0.000106789	0.000151594	0.484716	0.75851
CD56bright NK cell	PHKG2	days_to_conversion	0.00016921	0.000138326	0.227458	0.691105
CD56bright NK cell	PHPT1	days_to_conversion	-9.36077e-05	0.000152439	0.542236	0.771756
CD56bright NK cell	PHTF2	days_to_conversion	0.000190897	0.000185901	0.309851	0.714284
CD56bright NK cell	PHYKPL	days_to_conversion	0.000437589	0.000180086	0.0190649	0.538209
CD56bright NK cell	PIAS1	days_to_conversion	0.000185511	0.00013299	0.169739	0.680037
CD56bright NK cell	PIAS2	days_to_conversion	5.45133e-05	0.000146384	0.711663	0.806242
CD56bright NK cell	PIBF1	days_to_conversion	5.11313e-05	0.000167367	0.761362	0.81557
CD56bright NK cell	PICALM	days_to_conversion	7.47673e-05	0.000150324	0.621294	0.792413
CD56bright NK cell	PIGBOS1	days_to_conversion	-9.5397e-06	0.00014215	0.946786	0.839538
CD56bright NK cell	PIGC	days_to_conversion	-2.9715e-05	0.000125512	0.813902	0.824271
CD56bright NK cell	PIGS	days_to_conversion	-2.75085e-05	0.000176027	0.8765	0.833605
CD56bright NK cell	PIGT	days_to_conversion	-7.86897e-05	0.000155164	0.614547	0.792413
CD56bright NK cell	PIGX	days_to_conversion	4.65184e-05	0.000194539	0.812074	0.824271
CD56bright NK cell	PIH1D1	days_to_conversion	-0.000112135	9.91215e-05	0.263797	0.697623
CD56bright NK cell	PIK3AP1	days_to_conversion	0.000279986	0.000156375	0.081024	0.633024
CD56bright NK cell	PIK3C2A	days_to_conversion	0.000194096	0.000169502	0.258094	0.696902
CD56bright NK cell	PIK3C3	days_to_conversion	8.91176e-05	0.000143686	0.538236	0.771122
CD56bright NK cell	PIK3CA	days_to_conversion	0.00020297	0.000153557	0.192826	0.686606
CD56bright NK cell	PIK3CD	days_to_conversion	4.35975e-05	0.000130352	0.739552	0.811351
CD56bright NK cell	PIK3CG	days_to_conversion	1.58374e-07	0.000128956	0.999025	0.847582
CD56bright NK cell	PIK3IP1	days_to_conversion	0.000181533	0.000158014	0.256561	0.69686
CD56bright NK cell	PIK3R1	days_to_conversion	-8.41695e-05	0.000137697	0.544053	0.772995
CD56bright NK cell	PIKFYVE	days_to_conversion	8.98128e-05	0.000166743	0.59274	0.788652
CD56bright NK cell	PILRB	days_to_conversion	4.30377e-05	0.000139717	0.759448	0.81557
CD56bright NK cell	PIM1	days_to_conversion	0.000139686	0.000142158	0.331349	0.714284
CD56bright NK cell	PIM2	days_to_conversion	-0.000268831	0.000146587	0.0731378	0.633024
CD56bright NK cell	PIN1	days_to_conversion	-0.000121213	0.000123334	0.330846	0.714284
CD56bright NK cell	PIN4	days_to_conversion	-0.000165173	0.000131554	0.215618	0.689868
CD56bright NK cell	PIP4K2A	days_to_conversion	0.000171022	0.00010735	0.117982	0.633024
CD56bright NK cell	PIP4P1	days_to_conversion	0.000210137	0.000139012	0.137465	0.657714
CD56bright NK cell	PITHD1	days_to_conversion	8.48039e-06	0.000127592	0.947296	0.839538
CD56bright NK cell	PITPNA	days_to_conversion	7.85697e-05	0.000155135	0.614979	0.792413
CD56bright NK cell	PITPNB	days_to_conversion	-4.34898e-05	0.00015807	0.784448	0.819035
CD56bright NK cell	PITPNC1	days_to_conversion	0.000350905	0.000128778	0.0090766	0.513175
CD56bright NK cell	PJA2	days_to_conversion	2.84535e-05	0.000120809	0.814857	0.824271
CD56bright NK cell	PKM	days_to_conversion	-2.00037e-05	0.000123842	0.872394	0.833333
CD56bright NK cell	PKN1	days_to_conversion	-0.000152923	0.000134097	0.260069	0.696902
CD56bright NK cell	PKN2	days_to_conversion	0.00026883	0.000131118	0.0460593	0.587807
CD56bright NK cell	PLA2G16	days_to_conversion	0.000113701	0.000139429	0.419322	0.740383
CD56bright NK cell	PLA2G6	days_to_conversion	0.000196048	0.000129558	0.137109	0.657714
CD56bright NK cell	PLAC8	days_to_conversion	0.000111504	0.000110322	0.317953	0.714284
CD56bright NK cell	PLCB1	days_to_conversion	0.000118675	0.000164518	0.474344	0.75851
CD56bright NK cell	PLCG2	days_to_conversion	0.000111136	0.000330699	0.73835	0.811351
CD56bright NK cell	PLCL2	days_to_conversion	0.000285258	0.000158019	0.0775895	0.633024
CD56bright NK cell	PLD3	days_to_conversion	0.000104777	0.000164256	0.52671	0.768838
CD56bright NK cell	PLEC	days_to_conversion	1.39061e-05	0.000178842	0.938368	0.83904
CD56bright NK cell	PLEK	days_to_conversion	0.000117602	0.000115261	0.3134	0.714284
CD56bright NK cell	PLEKHA1	days_to_conversion	0.00013407	0.000133165	0.319299	0.714284
CD56bright NK cell	PLEKHA2	days_to_conversion	6.04772e-05	0.00014649	0.681654	0.801548
CD56bright NK cell	PLEKHA3	days_to_conversion	-0.000183273	0.000125467	0.150887	0.668805
CD56bright NK cell	PLEKHB2	days_to_conversion	7.32542e-05	0.000157692	0.644453	0.796377
CD56bright NK cell	PLEKHF1	days_to_conversion	-4.9788e-05	0.000151584	0.744093	0.812828
CD56bright NK cell	PLEKHF2	days_to_conversion	8.53314e-05	0.000170935	0.620015	0.792413
CD56bright NK cell	PLEKHG3	days_to_conversion	0.00019434	0.00015152	0.20699	0.689868
CD56bright NK cell	PLEKHJ1	days_to_conversion	-7.89407e-05	0.000137363	0.568303	0.781236
CD56bright NK cell	PLEKHO1	days_to_conversion	-0.000184543	0.000148419	0.220023	0.689868
CD56bright NK cell	PLGRKT	days_to_conversion	-0.000165343	0.000150777	0.278662	0.701151
CD56bright NK cell	PLIN3	days_to_conversion	-3.59694e-05	0.000187647	0.848847	0.830407
CD56bright NK cell	PLP2	days_to_conversion	0.000127009	0.000236635	0.594048	0.788652
CD56bright NK cell	PLPBP	days_to_conversion	0.000114579	0.000162111	0.483258	0.75851
CD56bright NK cell	PLRG1	days_to_conversion	-3.30616e-05	0.000101911	0.747097	0.813516
CD56bright NK cell	PLSCR1	days_to_conversion	-1.53305e-05	0.000149554	0.918801	0.836851
CD56bright NK cell	PMF1	days_to_conversion	1.60708e-05	0.000152173	0.916352	0.836675
CD56bright NK cell	PMM2	days_to_conversion	0.000113089	0.000147433	0.446982	0.745465
CD56bright NK cell	PMPCA	days_to_conversion	-0.000152964	0.000128016	0.239566	0.693657
CD56bright NK cell	PMPCB	days_to_conversion	-2.81678e-05	0.000114823	0.807307	0.824053
CD56bright NK cell	PMS1	days_to_conversion	0.000359433	0.000168968	0.0388036	0.573981
CD56bright NK cell	PMS2	days_to_conversion	0.000132208	0.000125278	0.296793	0.71159
CD56bright NK cell	PMVK	days_to_conversion	0.000341686	0.000156254	0.0338856	0.571592
CD56bright NK cell	PNISR	days_to_conversion	0.000156677	0.000117432	0.188708	0.68631
CD56bright NK cell	PNKD	days_to_conversion	8.55956e-05	0.000129071	0.51054	0.764953
CD56bright NK cell	PNKP	days_to_conversion	3.56777e-06	0.000108474	0.973905	0.843891
CD56bright NK cell	PNN	days_to_conversion	0.000299454	0.000165142	0.0763121	0.633024
CD56bright NK cell	PNO1	days_to_conversion	-0.000190275	0.000130028	0.150209	0.668805
CD56bright NK cell	PNP	days_to_conversion	-0.000125567	0.000149466	0.405232	0.737367
CD56bright NK cell	PNPLA2	days_to_conversion	-7.98321e-05	0.000170185	0.641488	0.796377
CD56bright NK cell	PNPLA8	days_to_conversion	0.00013546	0.000140521	0.340102	0.714284
CD56bright NK cell	PNPT1	days_to_conversion	1.86434e-05	0.000133519	0.889564	0.834622
CD56bright NK cell	PNRC1	days_to_conversion	0.000150694	0.000114173	0.193809	0.686606
CD56bright NK cell	PNRC2	days_to_conversion	-2.34209e-05	0.000131847	0.859802	0.833042
CD56bright NK cell	POC1B	days_to_conversion	1.92663e-05	0.000130841	0.883579	0.834622
CD56bright NK cell	POGK	days_to_conversion	0.000206473	0.000157172	0.19547	0.686606
CD56bright NK cell	POGLUT1	days_to_conversion	3.96232e-05	0.000118991	0.740653	0.811351
CD56bright NK cell	POGZ	days_to_conversion	1.14824e-05	0.000143159	0.936421	0.83904
CD56bright NK cell	POLB	days_to_conversion	0.000247058	0.000185123	0.188588	0.68631
CD56bright NK cell	POLE3	days_to_conversion	-0.000175972	0.000201341	0.38666	0.730757
CD56bright NK cell	POLE4	days_to_conversion	-1.07866e-05	0.000137881	0.937999	0.83904
CD56bright NK cell	POLK	days_to_conversion	1.31875e-05	0.000166931	0.937377	0.83904
CD56bright NK cell	POLR1D	days_to_conversion	-0.000192296	0.000103538	0.0698142	0.626969
CD56bright NK cell	POLR2A	days_to_conversion	-7.8523e-05	0.000133418	0.559043	0.777239
CD56bright NK cell	POLR2B	days_to_conversion	9.08256e-05	0.000213888	0.673079	0.79938
CD56bright NK cell	POLR2C	days_to_conversion	-0.00029048	0.000114214	0.0144083	0.513175
CD56bright NK cell	POLR2D	days_to_conversion	0.000316254	0.000165317	0.0620631	0.613635
CD56bright NK cell	POLR2E	days_to_conversion	5.25849e-05	0.000165623	0.752303	0.813966
CD56bright NK cell	POLR2F	days_to_conversion	4.7016e-06	0.0001412	0.973585	0.843891
CD56bright NK cell	POLR2G	days_to_conversion	-0.000163897	0.000146401	0.268776	0.699161
CD56bright NK cell	POLR2H	days_to_conversion	-5.1711e-05	0.00011737	0.661579	0.798415
CD56bright NK cell	POLR2I	days_to_conversion	-0.000252822	0.000148319	0.0958266	0.633024
CD56bright NK cell	POLR2J	days_to_conversion	-0.000176602	0.000144322	0.227308	0.691105
CD56bright NK cell	POLR2J3-1	days_to_conversion	6.9712e-05	0.00018013	0.70071	0.8046
CD56bright NK cell	POLR2K	days_to_conversion	6.18853e-05	0.000125044	0.623032	0.792413
CD56bright NK cell	POLR2L	days_to_conversion	-0.000143682	0.000149839	0.342863	0.716454
CD56bright NK cell	POLR3D	days_to_conversion	-5.75529e-05	0.000136431	0.675101	0.799695
CD56bright NK cell	POLR3GL	days_to_conversion	-0.000209187	0.000107837	0.0585444	0.604811
CD56bright NK cell	POLR3K	days_to_conversion	6.04552e-06	0.00015842	0.969727	0.843891
CD56bright NK cell	POM121	days_to_conversion	7.22374e-05	0.000134024	0.592515	0.788652
CD56bright NK cell	POM121C	days_to_conversion	7.02499e-05	0.00016405	0.670521	0.79938
CD56bright NK cell	POMC	days_to_conversion	7.16156e-06	0.000167869	0.966162	0.843891
CD56bright NK cell	POMP	days_to_conversion	-0.00034699	0.000120435	0.00600526	0.510386
CD56bright NK cell	POP4	days_to_conversion	-4.60531e-05	9.83864e-05	0.641935	0.796377
CD56bright NK cell	POP5	days_to_conversion	-0.000123976	0.000121016	0.310978	0.714284
CD56bright NK cell	POP7	days_to_conversion	-0.000380031	0.000122736	0.00333264	0.479817
CD56bright NK cell	POU2F2	days_to_conversion	0.000187327	0.000218163	0.394982	0.731886
CD56bright NK cell	PPA1	days_to_conversion	-0.000117842	0.0001375	0.395976	0.732448
CD56bright NK cell	PPA2	days_to_conversion	-2.3119e-05	0.000123916	0.852822	0.830782
CD56bright NK cell	PPAN	days_to_conversion	0.000184333	0.000166115	0.272909	0.700045
CD56bright NK cell	PPCS	days_to_conversion	-0.000175416	0.000132839	0.193193	0.686606
CD56bright NK cell	PPDPF	days_to_conversion	-2.44723e-05	0.000200806	0.903542	0.834815
CD56bright NK cell	PPFIA1	days_to_conversion	3.41024e-06	0.000173926	0.984441	0.846138
CD56bright NK cell	PPHLN1	days_to_conversion	-0.000192173	0.00010899	0.0845053	0.633024
CD56bright NK cell	PPIA	days_to_conversion	-4.96689e-06	9.9291e-05	0.960334	0.842801
CD56bright NK cell	PPIB	days_to_conversion	-0.000189866	0.000112153	0.0972333	0.633024
CD56bright NK cell	PPID	days_to_conversion	0.000113448	0.000112779	0.319942	0.714284
CD56bright NK cell	PPIE	days_to_conversion	8.02903e-05	0.000141714	0.573763	0.784
CD56bright NK cell	PPIG	days_to_conversion	2.16247e-05	0.000133265	0.871805	0.833333
CD56bright NK cell	PPIH	days_to_conversion	-1.27816e-05	0.000163845	0.938158	0.83904
CD56bright NK cell	PPIL2	days_to_conversion	-0.000172313	0.000139785	0.223969	0.689868
CD56bright NK cell	PPIL3	days_to_conversion	-0.000227254	0.000156827	0.154464	0.669176
CD56bright NK cell	PPIL4	days_to_conversion	7.0033e-05	0.000124407	0.576214	0.785114
CD56bright NK cell	PPIP5K2	days_to_conversion	0.000104564	0.000162313	0.522651	0.767321
CD56bright NK cell	PPM1A	days_to_conversion	-2.10409e-05	0.00013958	0.880847	0.834622
CD56bright NK cell	PPM1B	days_to_conversion	0.000122642	0.000124121	0.328278	0.714284
CD56bright NK cell	PPM1G	days_to_conversion	-0.000212093	0.000100872	0.0410309	0.575874
CD56bright NK cell	PPM1K	days_to_conversion	1.68804e-05	0.000119761	0.888524	0.834622
CD56bright NK cell	PPP1CA	days_to_conversion	5.47676e-05	0.00012333	0.659133	0.798307
CD56bright NK cell	PPP1CB	days_to_conversion	0.00028003	0.000160289	0.0873058	0.633024
CD56bright NK cell	PPP1CC	days_to_conversion	-0.000155097	0.000130028	0.239101	0.693657
CD56bright NK cell	PPP1R10	days_to_conversion	0.000156688	0.0001863	0.404769	0.737367
CD56bright NK cell	PPP1R11	days_to_conversion	5.14852e-07	0.000127925	0.996806	0.846844
CD56bright NK cell	PPP1R12A	days_to_conversion	-8.38191e-05	0.000134375	0.535862	0.770994
CD56bright NK cell	PPP1R14B	days_to_conversion	-0.000182046	0.000123603	0.147607	0.664116
CD56bright NK cell	PPP1R15A	days_to_conversion	0.000242408	0.000255359	0.347765	0.716789
CD56bright NK cell	PPP1R15B	days_to_conversion	2.3898e-05	0.000166911	0.886775	0.834622
CD56bright NK cell	PPP1R18	days_to_conversion	-2.29793e-05	0.000104572	0.827041	0.826127
CD56bright NK cell	PPP1R2	days_to_conversion	1.23875e-06	0.000134135	0.992672	0.846138
CD56bright NK cell	PPP1R35	days_to_conversion	0.000116348	0.000135749	0.395877	0.732448
CD56bright NK cell	PPP1R7	days_to_conversion	9.91203e-05	0.00011291	0.384612	0.730479
CD56bright NK cell	PPP1R9A	days_to_conversion	0.000323848	0.000208805	0.12812	0.651803
CD56bright NK cell	PPP2CA	days_to_conversion	0.000154212	0.000122496	0.214413	0.689868
CD56bright NK cell	PPP2R1A	days_to_conversion	4.8538e-05	0.000172147	0.779241	0.818291
CD56bright NK cell	PPP2R2A	days_to_conversion	0.00020884	0.000185411	0.265856	0.699161
CD56bright NK cell	PPP2R2B	days_to_conversion	4.29425e-05	0.000142435	0.764436	0.815862
CD56bright NK cell	PPP2R2D	days_to_conversion	-0.000132805	0.000121127	0.278656	0.701151
CD56bright NK cell	PPP2R3C	days_to_conversion	2.45847e-05	0.000110816	0.825411	0.825842
CD56bright NK cell	PPP2R5A	days_to_conversion	-9.34193e-05	0.000114519	0.419699	0.740383
CD56bright NK cell	PPP2R5C	days_to_conversion	7.66894e-05	0.000173497	0.660689	0.798415
CD56bright NK cell	PPP2R5E	days_to_conversion	-2.39748e-05	0.00013521	0.860043	0.833056
CD56bright NK cell	PPP3CA	days_to_conversion	4.35876e-06	0.00012278	0.971834	0.843891
CD56bright NK cell	PPP3CB	days_to_conversion	-7.98756e-05	0.000116253	0.495478	0.760243
CD56bright NK cell	PPP3CC	days_to_conversion	-0.000120761	0.000140628	0.394955	0.731886
CD56bright NK cell	PPP3R1	days_to_conversion	-1.16265e-05	0.000110241	0.916466	0.836675
CD56bright NK cell	PPP4C	days_to_conversion	-0.000121121	0.000146039	0.411178	0.738039
CD56bright NK cell	PPP4R1	days_to_conversion	0.00015241	0.000161688	0.350808	0.720166
CD56bright NK cell	PPP4R2	days_to_conversion	0.00022891	0.000162728	0.166236	0.678329
CD56bright NK cell	PPP4R3A	days_to_conversion	0.000154592	0.000140132	0.275756	0.700507
CD56bright NK cell	PPP4R3B	days_to_conversion	3.29263e-05	0.000158939	0.836797	0.828398
CD56bright NK cell	PPP6C	days_to_conversion	3.21689e-05	0.000117924	0.786238	0.819046
CD56bright NK cell	PPP6R1	days_to_conversion	3.48211e-05	0.000138049	0.80199	0.824053
CD56bright NK cell	PPP6R2	days_to_conversion	3.49764e-05	0.000192512	0.856629	0.832453
CD56bright NK cell	PPP6R3	days_to_conversion	0.000104268	0.000145525	0.477345	0.75851
CD56bright NK cell	PPT1	days_to_conversion	-0.00026399	0.000161842	0.109685	0.633024
CD56bright NK cell	PPWD1	days_to_conversion	4.97561e-05	0.000162229	0.760469	0.81557
CD56bright NK cell	PQBP1	days_to_conversion	-0.000280354	0.00012095	0.0250342	0.558233
CD56bright NK cell	PQLC3	days_to_conversion	0.000121951	0.000171234	0.479957	0.75851
CD56bright NK cell	PRCC	days_to_conversion	-5.37003e-05	0.000115659	0.644623	0.796377
CD56bright NK cell	PRCP	days_to_conversion	-8.4957e-05	0.000121615	0.488339	0.759819
CD56bright NK cell	PRDM2	days_to_conversion	0.000244002	0.000174797	0.169441	0.680037
CD56bright NK cell	PRDX1	days_to_conversion	-0.000373803	0.000129513	0.00593578	0.510386
CD56bright NK cell	PRDX2	days_to_conversion	-3.17734e-05	0.000129537	0.807407	0.824053
CD56bright NK cell	PRDX3	days_to_conversion	6.68089e-05	0.000126822	0.600876	0.789557
CD56bright NK cell	PRDX4	days_to_conversion	-0.000139296	0.000117796	0.243103	0.69595
CD56bright NK cell	PRDX5	days_to_conversion	-9.68685e-05	0.000137781	0.485565	0.75851
CD56bright NK cell	PRDX6	days_to_conversion	-0.00013724	0.000137072	0.321955	0.714284
CD56bright NK cell	PRELID1	days_to_conversion	-0.000127439	0.00012831	0.325821	0.714284
CD56bright NK cell	PRELID3B	days_to_conversion	-0.000114334	0.000174685	0.516097	0.76592
CD56bright NK cell	PREPL	days_to_conversion	0.000177251	0.000144859	0.227332	0.691105
CD56bright NK cell	PREX1	days_to_conversion	-7.84356e-05	0.000168983	0.644728	0.796377
CD56bright NK cell	PRF1	days_to_conversion	0.000115335	0.0001431	0.424523	0.740559
CD56bright NK cell	PRH1	days_to_conversion	8.33961e-05	0.000120478	0.492284	0.760036
CD56bright NK cell	PRKAA1	days_to_conversion	-6.14839e-05	0.000138229	0.658581	0.798307
CD56bright NK cell	PRKACB	days_to_conversion	4.86002e-05	0.000164336	0.768762	0.818123
CD56bright NK cell	PRKAG1	days_to_conversion	7.95487e-05	0.000180481	0.66155	0.798415
CD56bright NK cell	PRKAG2	days_to_conversion	-6.49831e-05	0.00015362	0.674258	0.799503
CD56bright NK cell	PRKAR1A	days_to_conversion	5.95739e-05	0.00014471	0.682488	0.801914
CD56bright NK cell	PRKAR2A	days_to_conversion	-8.71603e-05	0.000165415	0.600847	0.789557
CD56bright NK cell	PRKCB	days_to_conversion	-8.49997e-05	0.000134424	0.530499	0.770165
CD56bright NK cell	PRKCD	days_to_conversion	-0.000142642	0.000143665	0.326096	0.714284
CD56bright NK cell	PRKCH	days_to_conversion	8.11385e-05	0.000149107	0.588957	0.788349
CD56bright NK cell	PRKCSH	days_to_conversion	-0.000119871	0.000135684	0.381596	0.730479
CD56bright NK cell	PRKD3	days_to_conversion	0.000170628	0.000183178	0.356635	0.722305
CD56bright NK cell	PRKDC	days_to_conversion	0.00014053	0.000117783	0.238938	0.693657
CD56bright NK cell	PRKRA	days_to_conversion	-0.000128565	0.000109548	0.246605	0.696631
CD56bright NK cell	PRKRIP1	days_to_conversion	2.75988e-05	0.000125141	0.826482	0.825956
CD56bright NK cell	PRKX	days_to_conversion	0.000353997	0.000148491	0.0213096	0.558233
CD56bright NK cell	PRMT1	days_to_conversion	1.17369e-05	0.000122181	0.923895	0.836957
CD56bright NK cell	PRMT2	days_to_conversion	0.000216068	0.000133394	0.112457	0.633024
CD56bright NK cell	PRMT9	days_to_conversion	9.05359e-05	0.0001919	0.639309	0.796377
CD56bright NK cell	PRPF18	days_to_conversion	-0.000119323	0.000187545	0.527776	0.768968
CD56bright NK cell	PRPF3	days_to_conversion	9.07438e-05	0.000134685	0.503846	0.761607
CD56bright NK cell	PRPF31	days_to_conversion	-5.95476e-06	0.000155423	0.969604	0.843891
CD56bright NK cell	PRPF38A	days_to_conversion	0.000178646	0.000129745	0.175402	0.680065
CD56bright NK cell	PRPF38B	days_to_conversion	7.69851e-05	0.000164035	0.641058	0.796377
CD56bright NK cell	PRPF40A	days_to_conversion	2.39683e-06	0.000142845	0.986685	0.846138
CD56bright NK cell	PRPF4B	days_to_conversion	-3.42943e-05	0.000148905	0.818871	0.824839
CD56bright NK cell	PRPF6	days_to_conversion	-5.40141e-05	0.000150382	0.721118	0.808477
CD56bright NK cell	PRPF8	days_to_conversion	0.000186471	0.000145144	0.205466	0.689868
CD56bright NK cell	PRPS1	days_to_conversion	-7.22315e-05	0.000124252	0.563855	0.778572
CD56bright NK cell	PRPSAP1	days_to_conversion	6.01891e-05	0.000117772	0.611751	0.792413
CD56bright NK cell	PRPSAP2	days_to_conversion	-5.16819e-05	0.000195138	0.79231	0.82106
CD56bright NK cell	PRR13	days_to_conversion	-3.75512e-05	0.000120879	0.757469	0.815265
CD56bright NK cell	PRR14L	days_to_conversion	0.000135247	0.000163127	0.411335	0.738039
CD56bright NK cell	PRR34-AS1	days_to_conversion	-5.53284e-05	0.000129154	0.670376	0.79938
CD56bright NK cell	PRR5	days_to_conversion	-0.000104731	0.00017556	0.553749	0.77623
CD56bright NK cell	PRR7	days_to_conversion	-0.000153427	0.000162745	0.350738	0.720166
CD56bright NK cell	PRRC2B	days_to_conversion	0.000145304	0.00018521	0.436774	0.743492
CD56bright NK cell	PRRC2C	days_to_conversion	0.000165871	0.000120231	0.174429	0.680065
CD56bright NK cell	PRSS23	days_to_conversion	0.000140488	0.000225428	0.536234	0.771122
CD56bright NK cell	PSAP	days_to_conversion	7.58569e-05	0.000134599	0.575783	0.785022
CD56bright NK cell	PSD4	days_to_conversion	0.000272657	0.000153743	0.0830287	0.633024
CD56bright NK cell	PSEN1	days_to_conversion	0.000139457	0.00017496	0.429503	0.742646
CD56bright NK cell	PSENEN	days_to_conversion	-4.92858e-05	0.000107095	0.647535	0.796377
CD56bright NK cell	PSIP1	days_to_conversion	6.48203e-05	9.82099e-05	0.512534	0.76592
CD56bright NK cell	PSMA1	days_to_conversion	-0.000209475	0.000106458	0.0551513	0.599047
CD56bright NK cell	PSMA2	days_to_conversion	-0.000224646	0.000174444	0.204261	0.689868
CD56bright NK cell	PSMA3	days_to_conversion	-0.000131233	0.000133547	0.330909	0.714284
CD56bright NK cell	PSMA3-AS1	days_to_conversion	-5.68445e-05	0.000155976	0.717218	0.806457
CD56bright NK cell	PSMA4	days_to_conversion	0.000120058	0.000130615	0.362801	0.726485
CD56bright NK cell	PSMA5	days_to_conversion	2.80084e-05	0.00011121	0.802278	0.824053
CD56bright NK cell	PSMA6	days_to_conversion	-0.000119458	0.000164277	0.470804	0.758077
CD56bright NK cell	PSMA7	days_to_conversion	-8.03366e-05	0.000116036	0.492287	0.760036
CD56bright NK cell	PSMB1	days_to_conversion	-0.000184793	0.000126412	0.150586	0.668805
CD56bright NK cell	PSMB10	days_to_conversion	6.61222e-05	0.00018566	0.723446	0.808477
CD56bright NK cell	PSMB2	days_to_conversion	-0.000132476	0.000152135	0.388401	0.730757
CD56bright NK cell	PSMB3	days_to_conversion	-0.000194363	0.000133138	0.151123	0.668805
CD56bright NK cell	PSMB4	days_to_conversion	-4.0188e-05	0.00012162	0.742568	0.811985
CD56bright NK cell	PSMB5	days_to_conversion	0.000128721	0.000142797	0.372056	0.727891
CD56bright NK cell	PSMB6	days_to_conversion	-3.9295e-05	0.000135713	0.773466	0.818291
CD56bright NK cell	PSMB7	days_to_conversion	-0.000168319	0.000144647	0.250564	0.69686
CD56bright NK cell	PSMB8	days_to_conversion	-5.83325e-05	0.000140173	0.679238	0.800629
CD56bright NK cell	PSMB8-AS1	days_to_conversion	-4.68629e-05	0.000123184	0.70542	0.804704
CD56bright NK cell	PSMB9	days_to_conversion	-0.000114077	0.000146978	0.441679	0.743492
CD56bright NK cell	PSMC1	days_to_conversion	-4.7114e-06	0.000141249	0.973536	0.843891
CD56bright NK cell	PSMC2	days_to_conversion	0.00018731	0.000160577	0.25004	0.69686
CD56bright NK cell	PSMC3	days_to_conversion	-0.000284832	0.000103132	0.00823727	0.513175
CD56bright NK cell	PSMC4	days_to_conversion	0.000139549	0.000199071	0.486832	0.758568
CD56bright NK cell	PSMC5	days_to_conversion	-8.89988e-05	0.000128109	0.490801	0.760036
CD56bright NK cell	PSMC6	days_to_conversion	0.000228116	0.000135041	0.0979726	0.633024
CD56bright NK cell	PSMD1	days_to_conversion	0.000117148	0.000115291	0.314895	0.714284
CD56bright NK cell	PSMD11	days_to_conversion	0.000122361	0.000125603	0.335056	0.714284
CD56bright NK cell	PSMD12	days_to_conversion	-0.000102675	0.000115404	0.378268	0.730479
CD56bright NK cell	PSMD13	days_to_conversion	-0.000238984	0.000149816	0.117519	0.633024
CD56bright NK cell	PSMD14	days_to_conversion	-9.55248e-06	0.00014448	0.947572	0.839538
CD56bright NK cell	PSMD2	days_to_conversion	-0.000150876	0.00013138	0.256745	0.69686
CD56bright NK cell	PSMD3	days_to_conversion	-6.65328e-05	0.000165737	0.689964	0.802448
CD56bright NK cell	PSMD4	days_to_conversion	-4.82178e-05	0.000124352	0.699987	0.804529
CD56bright NK cell	PSMD6	days_to_conversion	5.86264e-05	0.000132679	0.660687	0.798415
CD56bright NK cell	PSMD7	days_to_conversion	-0.000183145	0.000137899	0.190694	0.686606
CD56bright NK cell	PSMD8	days_to_conversion	-5.26363e-05	0.000129169	0.685535	0.802448
CD56bright NK cell	PSMD9	days_to_conversion	-0.000178873	0.000156352	0.258524	0.696902
CD56bright NK cell	PSME1	days_to_conversion	-0.000251192	0.000109152	0.0259555	0.558233
CD56bright NK cell	PSME2	days_to_conversion	3.33591e-05	0.000141402	0.814561	0.824271
CD56bright NK cell	PSME3	days_to_conversion	-2.74197e-05	0.000174173	0.875596	0.833333
CD56bright NK cell	PSME4	days_to_conversion	1.37902e-06	0.000165935	0.993405	0.846138
CD56bright NK cell	PSMF1	days_to_conversion	-3.52888e-05	0.000155361	0.821321	0.825292
CD56bright NK cell	PSMG1	days_to_conversion	-0.000201983	0.000194185	0.303703	0.714284
CD56bright NK cell	PSMG2	days_to_conversion	-5.62471e-05	0.000134387	0.677495	0.800429
CD56bright NK cell	PSMG3	days_to_conversion	-2.13847e-05	0.000158614	0.89334	0.834622
CD56bright NK cell	PSMG4	days_to_conversion	5.64922e-05	0.000132408	0.671622	0.79938
CD56bright NK cell	PSPC1	days_to_conversion	0.000152446	0.000160644	0.347598	0.716789
CD56bright NK cell	PSTPIP1	days_to_conversion	4.80057e-05	0.000129969	0.713552	0.806242
CD56bright NK cell	PTAR1	days_to_conversion	0.000227453	0.000126016	0.0776536	0.633024
CD56bright NK cell	PTBP1	days_to_conversion	0.000145564	0.000145375	0.322442	0.714284
CD56bright NK cell	PTBP3	days_to_conversion	0.00041484	0.000166281	0.0162547	0.516236
CD56bright NK cell	PTCD3	days_to_conversion	8.47964e-05	0.000188591	0.655123	0.797725
CD56bright NK cell	PTDSS1	days_to_conversion	0.000151757	0.000126061	0.234811	0.693657
CD56bright NK cell	PTEN	days_to_conversion	-0.000111941	0.000119503	0.353805	0.722093
CD56bright NK cell	PTGDR	days_to_conversion	6.69616e-05	0.000127283	0.601403	0.789557
CD56bright NK cell	PTGER2	days_to_conversion	-5.25902e-05	0.00020653	0.800238	0.823351
CD56bright NK cell	PTGES2	days_to_conversion	-8.25707e-05	0.000162222	0.613207	0.792413
CD56bright NK cell	PTGES3	days_to_conversion	-6.02808e-05	0.000104379	0.566405	0.780365
CD56bright NK cell	PTK2B	days_to_conversion	0.000158743	0.000200772	0.433375	0.743492
CD56bright NK cell	PTMA	days_to_conversion	-0.000166912	8.20876e-05	0.0479465	0.594794
CD56bright NK cell	PTMS	days_to_conversion	2.61238e-05	0.000207391	0.90031	0.834622
CD56bright NK cell	PTOV1	days_to_conversion	-3.38293e-05	0.000192632	0.861367	0.833236
CD56bright NK cell	PTP4A1	days_to_conversion	0.000271354	0.000194362	0.169399	0.680037
CD56bright NK cell	PTP4A2	days_to_conversion	-1.87249e-05	0.000126651	0.883117	0.834622
CD56bright NK cell	PTPMT1	days_to_conversion	6.54052e-05	0.000152781	0.670579	0.79938
CD56bright NK cell	PTPN1	days_to_conversion	-6.55357e-05	0.000228144	0.775207	0.818291
CD56bright NK cell	PTPN11	days_to_conversion	1.97184e-05	0.000148427	0.894897	0.834622
CD56bright NK cell	PTPN12	days_to_conversion	0.00013062	0.000154914	0.403495	0.737367
CD56bright NK cell	PTPN18	days_to_conversion	0.000239969	0.000128595	0.0684128	0.626043
CD56bright NK cell	PTPN2	days_to_conversion	-9.91274e-05	0.000107101	0.359511	0.724262
CD56bright NK cell	PTPN22	days_to_conversion	-6.66052e-05	0.000131115	0.614123	0.792413
CD56bright NK cell	PTPN4	days_to_conversion	-0.000132306	0.000131533	0.319738	0.714284
CD56bright NK cell	PTPN6	days_to_conversion	-6.25257e-05	0.000130266	0.633537	0.796377
CD56bright NK cell	PTPN7	days_to_conversion	9.74229e-05	0.000169748	0.568812	0.781687
CD56bright NK cell	PTPRA	days_to_conversion	-0.000279218	0.000157908	0.0836616	0.633024
CD56bright NK cell	PTPRC	days_to_conversion	0.000115992	0.000110436	0.299355	0.714077
CD56bright NK cell	PTPRE	days_to_conversion	6.51842e-05	0.00012823	0.613659	0.792413
CD56bright NK cell	PTPRJ	days_to_conversion	0.000178673	0.000206095	0.390473	0.730757
CD56bright NK cell	PTRHD1	days_to_conversion	-0.000404731	0.000154555	0.0119568	0.513175
CD56bright NK cell	PTTG1IP	days_to_conversion	-0.000205368	0.000125804	0.109415	0.633024
CD56bright NK cell	PUF60	days_to_conversion	-0.000155356	0.000134507	0.254054	0.69686
CD56bright NK cell	PUM1	days_to_conversion	0.00031031	0.000192033	0.113013	0.633024
CD56bright NK cell	PUM2	days_to_conversion	0.000211211	0.000146729	0.156803	0.669628
CD56bright NK cell	PUM3	days_to_conversion	-0.000135858	0.000147244	0.360992	0.725554
CD56bright NK cell	PURA	days_to_conversion	9.53167e-05	0.000131619	0.472637	0.75851
CD56bright NK cell	PURB	days_to_conversion	-4.32093e-06	0.000197607	0.98265	0.846002
CD56bright NK cell	PUS7L	days_to_conversion	0.000238347	0.000130866	0.0753512	0.633024
CD56bright NK cell	PVT1	days_to_conversion	0.000209544	0.000122119	0.0929162	0.633024
CD56bright NK cell	PWP1	days_to_conversion	8.07112e-06	0.000109071	0.941332	0.839042
CD56bright NK cell	PWWP2A	days_to_conversion	4.50218e-05	0.000156978	0.77555	0.818291
CD56bright NK cell	PXN	days_to_conversion	-5.15708e-05	0.000140877	0.715993	0.806242
CD56bright NK cell	PYCARD	days_to_conversion	-9.40668e-05	0.000172696	0.588682	0.788349
CD56bright NK cell	PYCR2	days_to_conversion	0.000150757	0.000108671	0.172139	0.680065
CD56bright NK cell	PYHIN1	days_to_conversion	0.000295582	0.000173396	0.0954128	0.633024
CD56bright NK cell	PYM1	days_to_conversion	6.40953e-05	0.000173228	0.71315	0.806242
CD56bright NK cell	PYROXD1	days_to_conversion	0.000293374	0.00011107	0.0112461	0.513175
CD56bright NK cell	PYROXD2	days_to_conversion	-9.52293e-05	0.000182952	0.605237	0.789779
CD56bright NK cell	PYURF	days_to_conversion	3.41185e-05	0.000129109	0.792759	0.82106
CD56bright NK cell	QARS	days_to_conversion	0.000116437	0.000202299	0.567735	0.781201
CD56bright NK cell	QKI	days_to_conversion	0.000301208	0.000136297	0.032348	0.571592
CD56bright NK cell	R3HCC1	days_to_conversion	-0.000123838	0.000133393	0.358063	0.722356
CD56bright NK cell	R3HCC1L	days_to_conversion	-5.04622e-05	0.000196025	0.798011	0.822877
CD56bright NK cell	R3HDM1	days_to_conversion	-0.000111098	0.000139315	0.429283	0.742646
CD56bright NK cell	R3HDM2	days_to_conversion	-3.53479e-05	0.000146401	0.810284	0.824271
CD56bright NK cell	R3HDM4	days_to_conversion	-6.99763e-05	0.000110019	0.527902	0.768968
CD56bright NK cell	RAB10	days_to_conversion	0.000144624	0.000119001	0.230571	0.692869
CD56bright NK cell	RAB11A	days_to_conversion	-0.000294708	0.000113512	0.0129315	0.513175
CD56bright NK cell	RAB11B	days_to_conversion	3.79679e-05	0.000121849	0.756756	0.814914
CD56bright NK cell	RAB11FIP1	days_to_conversion	0.000101897	0.000146333	0.489722	0.760036
CD56bright NK cell	RAB14	days_to_conversion	-0.000172408	0.000138085	0.218143	0.689868
CD56bright NK cell	RAB18	days_to_conversion	-4.50238e-05	0.000128768	0.728326	0.810595
CD56bright NK cell	RAB1B	days_to_conversion	0.000203078	0.000178745	0.261787	0.697121
CD56bright NK cell	RAB21	days_to_conversion	8.04279e-05	0.000123241	0.517263	0.76592
CD56bright NK cell	RAB22A	days_to_conversion	8.33737e-05	0.000134054	0.537052	0.771122
CD56bright NK cell	RAB27A	days_to_conversion	0.000122322	0.000147077	0.40996	0.737367
CD56bright NK cell	RAB27B	days_to_conversion	0.000339992	0.000168039	0.0490029	0.594794
CD56bright NK cell	RAB29	days_to_conversion	0.000174636	0.000146499	0.2394	0.693657
CD56bright NK cell	RAB2A	days_to_conversion	-0.000213045	0.000116501	0.0739932	0.633024
CD56bright NK cell	RAB2B	days_to_conversion	-6.09947e-07	0.000149254	0.996757	0.846844
CD56bright NK cell	RAB37	days_to_conversion	-5.70489e-05	0.000142769	0.691328	0.802694
CD56bright NK cell	RAB3GAP2	days_to_conversion	0.000115584	0.000203968	0.573714	0.784
CD56bright NK cell	RAB4A	days_to_conversion	-4.43269e-05	0.000180021	0.806599	0.824053
CD56bright NK cell	RAB5A	days_to_conversion	-1.32844e-05	0.000129447	0.918715	0.836851
CD56bright NK cell	RAB5C	days_to_conversion	-0.000126961	0.000133195	0.345537	0.716789
CD56bright NK cell	RAB5IF	days_to_conversion	-0.000177413	0.000137307	0.202841	0.689868
CD56bright NK cell	RAB6A	days_to_conversion	-5.79374e-05	0.00013201	0.662808	0.79859
CD56bright NK cell	RAB7A	days_to_conversion	0.000194198	0.000121925	0.118177	0.633024
CD56bright NK cell	RAB8A	days_to_conversion	6.9159e-05	0.000143107	0.631201	0.795772
CD56bright NK cell	RAB8B	days_to_conversion	-1.90908e-05	0.0001532	0.901372	0.834622
CD56bright NK cell	RAB9A	days_to_conversion	-0.000137171	9.18292e-05	0.142073	0.657714
CD56bright NK cell	RABAC1	days_to_conversion	-0.000406767	0.000130345	0.00317696	0.479817
CD56bright NK cell	RABEP1	days_to_conversion	-0.000239458	0.000176395	0.18125	0.680065
CD56bright NK cell	RABGAP1	days_to_conversion	5.10647e-05	0.000175143	0.771934	0.818203
CD56bright NK cell	RABGAP1L	days_to_conversion	0.000230627	0.000146794	0.123121	0.64071
CD56bright NK cell	RABL6	days_to_conversion	0.000183077	0.000144169	0.21054	0.689868
CD56bright NK cell	RAC1	days_to_conversion	-0.000201646	0.000146435	0.175168	0.680065
CD56bright NK cell	RAC2	days_to_conversion	-9.3135e-05	0.000115014	0.422241	0.740383
CD56bright NK cell	RACK1	days_to_conversion	-4.29421e-05	0.000158696	0.787914	0.819046
CD56bright NK cell	RAD17	days_to_conversion	2.57279e-05	0.000128018	0.841608	0.828868
CD56bright NK cell	RAD21	days_to_conversion	0.000119205	0.000131219	0.368379	0.727891
CD56bright NK cell	RAD23A	days_to_conversion	-6.63641e-05	0.000132319	0.618379	0.792413
CD56bright NK cell	RAD23B	days_to_conversion	-3.62845e-05	0.000128403	0.778765	0.818291
CD56bright NK cell	RAD51C	days_to_conversion	-5.71981e-06	0.000121044	0.962516	0.842801
CD56bright NK cell	RAF1	days_to_conversion	4.3278e-05	0.000123001	0.726581	0.810089
CD56bright NK cell	RALA	days_to_conversion	0.00013927	0.000124779	0.270162	0.699161
CD56bright NK cell	RALB	days_to_conversion	1.54193e-05	0.0001725	0.929162	0.837672
CD56bright NK cell	RALBP1	days_to_conversion	-5.29021e-05	0.000137294	0.701776	0.804704
CD56bright NK cell	RALGAPA1	days_to_conversion	0.000123565	0.000131943	0.353929	0.722093
CD56bright NK cell	RALGAPA2	days_to_conversion	-0.000140478	0.000173029	0.421072	0.740383
CD56bright NK cell	RALGDS	days_to_conversion	-0.000109339	0.000167173	0.516338	0.76592
CD56bright NK cell	RALGPS2	days_to_conversion	2.45599e-05	0.000185735	0.895378	0.834622
CD56bright NK cell	RALY	days_to_conversion	-0.000200783	0.000119115	0.0986422	0.633024
CD56bright NK cell	RAMMET	days_to_conversion	-5.41696e-05	0.000176437	0.760214	0.81557
CD56bright NK cell	RAMP1	days_to_conversion	-0.000279063	0.000181972	0.132183	0.654022
CD56bright NK cell	RAN	days_to_conversion	-0.000134155	0.000110612	0.231382	0.692869
CD56bright NK cell	RANBP1	days_to_conversion	-2.55604e-06	0.000112153	0.981917	0.846002
CD56bright NK cell	RANBP2	days_to_conversion	0.000187892	0.000178713	0.298586	0.713708
CD56bright NK cell	RANBP6	days_to_conversion	0.000131389	0.000172189	0.449328	0.747308
CD56bright NK cell	RANBP9	days_to_conversion	-0.00011843	0.000151812	0.439324	0.743492
CD56bright NK cell	RANGRF	days_to_conversion	-0.000196293	0.000164377	0.238536	0.693657
CD56bright NK cell	RAP1A	days_to_conversion	-2.07417e-05	0.000121975	0.865717	0.833236
CD56bright NK cell	RAP1B	days_to_conversion	0.000100015	6.29013e-05	0.118694	0.633024
CD56bright NK cell	RAP1GDS1	days_to_conversion	0.000111628	0.000145829	0.447903	0.745801
CD56bright NK cell	RAP2B	days_to_conversion	1.68391e-06	0.000137041	0.990251	0.846138
CD56bright NK cell	RAP2C	days_to_conversion	-8.36576e-05	0.000116789	0.477428	0.75851
CD56bright NK cell	RAPGEF1	days_to_conversion	0.000124182	0.000159945	0.441484	0.743492
CD56bright NK cell	RARA	days_to_conversion	-1.28737e-05	0.000164869	0.938104	0.83904
CD56bright NK cell	RARRES3	days_to_conversion	-0.000218509	0.000168166	0.200298	0.689868
CD56bright NK cell	RARS2	days_to_conversion	0.000149205	0.000157104	0.347216	0.716789
CD56bright NK cell	RASA1	days_to_conversion	7.37274e-06	0.000136288	0.957092	0.841768
CD56bright NK cell	RASA2	days_to_conversion	-0.000133883	0.000138713	0.339517	0.714284
CD56bright NK cell	RASA3	days_to_conversion	-3.32072e-05	0.00012414	0.79039	0.819859
CD56bright NK cell	RASAL3	days_to_conversion	0.000161535	0.000135627	0.239753	0.693657
CD56bright NK cell	RASGRP1	days_to_conversion	8.25621e-05	0.000150451	0.585822	0.788349
CD56bright NK cell	RASGRP2	days_to_conversion	-0.000140916	0.000120878	0.249716	0.69686
CD56bright NK cell	RASSF1	days_to_conversion	5.53963e-05	0.000135399	0.684341	0.802412
CD56bright NK cell	RASSF3	days_to_conversion	-0.000259625	0.000151773	0.0949189	0.633024
CD56bright NK cell	RASSF5	days_to_conversion	8.09175e-05	0.000120931	0.506775	0.762679
CD56bright NK cell	RASSF7	days_to_conversion	-6.18098e-05	0.000112639	0.585899	0.788349
CD56bright NK cell	RB1	days_to_conversion	-0.000115145	0.000142713	0.423914	0.740383
CD56bright NK cell	RB1CC1	days_to_conversion	-7.223e-05	0.000147649	0.627028	0.793664
CD56bright NK cell	RBBP4	days_to_conversion	-7.44874e-06	0.00012834	0.953969	0.840937
CD56bright NK cell	RBBP6	days_to_conversion	0.000118027	0.000144483	0.4182	0.740383
CD56bright NK cell	RBBP7	days_to_conversion	6.17884e-05	0.000146907	0.676009	0.799695
CD56bright NK cell	RBCK1	days_to_conversion	-1.2667e-05	0.00014824	0.932275	0.83881
CD56bright NK cell	RBFA	days_to_conversion	6.19187e-05	0.000145368	0.672134	0.79938
CD56bright NK cell	RBL2	days_to_conversion	0.000228111	0.000164849	0.17311	0.680065
CD56bright NK cell	RBM10	days_to_conversion	-8.28452e-05	0.000172332	0.633015	0.7962
CD56bright NK cell	RBM17	days_to_conversion	-3.9551e-05	0.000143664	0.784319	0.819035
CD56bright NK cell	RBM19	days_to_conversion	-5.1602e-05	0.000164314	0.754907	0.813966
CD56bright NK cell	RBM22	days_to_conversion	-0.000103424	9.34768e-05	0.274299	0.700045
CD56bright NK cell	RBM23	days_to_conversion	-0.000346466	0.00011763	0.00504614	0.510386
CD56bright NK cell	RBM25	days_to_conversion	0.000107897	0.00013814	0.438762	0.743492
CD56bright NK cell	RBM26	days_to_conversion	-8.70268e-05	0.000103249	0.403706	0.737367
CD56bright NK cell	RBM28	days_to_conversion	0.000301017	0.000144068	0.0422407	0.578159
CD56bright NK cell	RBM3	days_to_conversion	-0.000161656	0.000117828	0.176735	0.680065
CD56bright NK cell	RBM33	days_to_conversion	-3.04512e-05	0.000169813	0.858472	0.832453
CD56bright NK cell	RBM38	days_to_conversion	9.17536e-05	0.000164084	0.578747	0.785154
CD56bright NK cell	RBM39	days_to_conversion	0.000116768	0.000100004	0.248987	0.69686
CD56bright NK cell	RBM4	days_to_conversion	1.65683e-05	0.000164358	0.920154	0.836851
CD56bright NK cell	RBM42	days_to_conversion	0.000279978	0.00017529	0.117062	0.633024
CD56bright NK cell	RBM43	days_to_conversion	-0.000325657	0.000178491	0.0752311	0.633024
CD56bright NK cell	RBM48	days_to_conversion	0.000103734	0.00011173	0.358048	0.722356
CD56bright NK cell	RBM5	days_to_conversion	-8.86495e-05	0.000135364	0.515803	0.76592
CD56bright NK cell	RBM6	days_to_conversion	0.000146916	0.00012335	0.239836	0.693657
CD56bright NK cell	RBM7	days_to_conversion	4.08085e-05	0.000181915	0.823496	0.825839
CD56bright NK cell	RBM8A	days_to_conversion	-0.000224501	0.000105918	0.0395181	0.574802
CD56bright NK cell	RBMS1	days_to_conversion	2.36475e-05	0.000120876	0.845759	0.829267
CD56bright NK cell	RBMX	days_to_conversion	7.89809e-05	0.000162353	0.628959	0.794105
CD56bright NK cell	RBMX2	days_to_conversion	-9.04018e-06	0.00012734	0.943712	0.839042
CD56bright NK cell	RBPJ	days_to_conversion	0.00013649	0.000139723	0.333842	0.714284
CD56bright NK cell	RBX1	days_to_conversion	-7.25133e-05	0.00011519	0.532129	0.770215
CD56bright NK cell	RC3H1	days_to_conversion	-0.00017971	0.000148713	0.233074	0.693323
CD56bright NK cell	RC3H2	days_to_conversion	-9.25853e-05	0.000153552	0.5495	0.775428
CD56bright NK cell	RCAN3	days_to_conversion	0.000163122	0.000183663	0.379075	0.730479
CD56bright NK cell	RCC1L	days_to_conversion	0.000224157	0.000148894	0.139038	0.657714
CD56bright NK cell	RCC2	days_to_conversion	-0.000243493	0.000184657	0.193821	0.686606
CD56bright NK cell	RCN2	days_to_conversion	0.000137642	0.000132135	0.303005	0.714284
CD56bright NK cell	RCOR3	days_to_conversion	0.000137472	0.000153331	0.374617	0.729179
CD56bright NK cell	RCSD1	days_to_conversion	-0.000224586	0.000121098	0.0701388	0.628521
CD56bright NK cell	RDH11	days_to_conversion	-0.000127555	0.000107495	0.242316	0.69595
CD56bright NK cell	RDH14	days_to_conversion	-0.000163343	0.000128446	0.20988	0.689868
CD56bright NK cell	RDX	days_to_conversion	0.000247093	0.000145137	0.0954255	0.633024
CD56bright NK cell	RECQL	days_to_conversion	0.00023644	0.000117857	0.0507809	0.594794
CD56bright NK cell	REEP5	days_to_conversion	-0.000187507	0.000109822	0.094495	0.633024
CD56bright NK cell	REL	days_to_conversion	6.21748e-06	0.000154153	0.968005	0.843891
CD56bright NK cell	RELA	days_to_conversion	0.000175433	0.000134212	0.197665	0.689868
CD56bright NK cell	REPIN1	days_to_conversion	-5.02369e-05	0.000131657	0.704537	0.804704
CD56bright NK cell	RER1	days_to_conversion	5.7202e-05	0.000135801	0.675603	0.799695
CD56bright NK cell	RERE	days_to_conversion	0.000176147	0.000140661	0.217098	0.689868
CD56bright NK cell	REST	days_to_conversion	9.16767e-05	0.00011361	0.423851	0.740383
CD56bright NK cell	RETREG3	days_to_conversion	0.000213754	0.000166703	0.206181	0.689868
CD56bright NK cell	REV1	days_to_conversion	8.30342e-05	0.000117777	0.484419	0.75851
CD56bright NK cell	REV3L	days_to_conversion	-4.83952e-05	0.000137484	0.726561	0.810089
CD56bright NK cell	REX1BD	days_to_conversion	-4.22891e-05	0.000125647	0.737971	0.811351
CD56bright NK cell	REXO2	days_to_conversion	-0.000123366	0.000103995	0.241609	0.695729
CD56bright NK cell	REXO4	days_to_conversion	5.48401e-05	0.000131818	0.679355	0.800629
CD56bright NK cell	RFC1	days_to_conversion	-0.000123094	0.000122416	0.319897	0.714284
CD56bright NK cell	RFLNB	days_to_conversion	2.00128e-05	0.000110387	0.857073	0.832453
CD56bright NK cell	RFTN1	days_to_conversion	0.000165995	0.000141855	0.247958	0.69686
CD56bright NK cell	RFXANK	days_to_conversion	-0.000116297	0.000116446	0.323156	0.714284
CD56bright NK cell	RGP1	days_to_conversion	-0.000192538	0.0001758	0.279125	0.701151
CD56bright NK cell	RGS10	days_to_conversion	7.59628e-05	0.000140003	0.590039	0.788349
CD56bright NK cell	RGS14	days_to_conversion	0.000155135	0.000183763	0.402918	0.737367
CD56bright NK cell	RGS19	days_to_conversion	0.000273941	0.000208552	0.195526	0.686606
CD56bright NK cell	RGS3	days_to_conversion	0.000326429	0.000128319	0.0144819	0.513175
CD56bright NK cell	RGS9	days_to_conversion	-0.00027788	0.000152229	0.0744843	0.633024
CD56bright NK cell	RHEB	days_to_conversion	3.6539e-05	0.000119111	0.76041	0.81557
CD56bright NK cell	RHOA	days_to_conversion	6.71784e-06	8.51123e-05	0.937438	0.83904
CD56bright NK cell	RHOC	days_to_conversion	-0.000194825	0.000166134	0.246954	0.69682
CD56bright NK cell	RHOF	days_to_conversion	0.000100428	0.000150811	0.508789	0.764911
CD56bright NK cell	RHOG	days_to_conversion	-0.000264541	0.000148489	0.081424	0.633024
CD56bright NK cell	RHOH	days_to_conversion	-2.62619e-05	0.000124069	0.833298	0.828116
CD56bright NK cell	RHOQ	days_to_conversion	9.78904e-05	0.000185462	0.600162	0.789557
CD56bright NK cell	RHOT1	days_to_conversion	0.000246805	0.00019526	0.212603	0.689868
CD56bright NK cell	RHOT2	days_to_conversion	-5.3428e-06	0.000140955	0.969929	0.843891
CD56bright NK cell	RIC8A	days_to_conversion	1.35967e-05	0.000144781	0.925625	0.836957
CD56bright NK cell	RICTOR	days_to_conversion	0.000244241	0.000188564	0.201761	0.689868
CD56bright NK cell	RIF1	days_to_conversion	0.000145861	0.000168122	0.390379	0.730757
CD56bright NK cell	RILPL2	days_to_conversion	5.37193e-05	0.000185884	0.773885	0.818291
CD56bright NK cell	RIN3	days_to_conversion	6.61354e-05	0.000122023	0.590441	0.788349
CD56bright NK cell	RING1	days_to_conversion	0.000109141	0.000181538	0.550657	0.775428
CD56bright NK cell	RIOK1	days_to_conversion	-1.26917e-05	0.00018174	0.944631	0.839088
CD56bright NK cell	RIOK2	days_to_conversion	0.000418266	0.000165858	0.015205	0.513175
CD56bright NK cell	RIOK3	days_to_conversion	-9.49067e-05	0.000107867	0.383513	0.730479
CD56bright NK cell	RIPK1	days_to_conversion	-1.68065e-05	0.000145575	0.908591	0.835972
CD56bright NK cell	RIPOR2	days_to_conversion	0.000110463	0.000157021	0.485295	0.75851
CD56bright NK cell	RIT1	days_to_conversion	6.82745e-05	0.000183241	0.711216	0.806242
CD56bright NK cell	RLF	days_to_conversion	0.000237516	0.000166122	0.159622	0.672059
CD56bright NK cell	RMDN1	days_to_conversion	4.87373e-05	0.000147723	0.742956	0.812099
CD56bright NK cell	RMDN3	days_to_conversion	5.58475e-05	0.000138171	0.687946	0.802448
CD56bright NK cell	RMND5A	days_to_conversion	1.62671e-05	0.000125476	0.897414	0.834622
CD56bright NK cell	RNASEH1	days_to_conversion	-1.9687e-05	0.000161734	0.903648	0.834815
CD56bright NK cell	RNASEH2B	days_to_conversion	9.01826e-05	0.000144859	0.536652	0.771122
CD56bright NK cell	RNASEH2C	days_to_conversion	-1.76445e-05	0.000141816	0.901526	0.834622
CD56bright NK cell	RNASEK	days_to_conversion	0.000210927	0.000171116	0.224068	0.689868
CD56bright NK cell	RNASET2	days_to_conversion	0.000121829	0.00015998	0.450529	0.747872
CD56bright NK cell	RNF10	days_to_conversion	5.0722e-05	0.000116203	0.664631	0.798687
CD56bright NK cell	RNF113A	days_to_conversion	-0.000103056	0.000123691	0.409057	0.737367
CD56bright NK cell	RNF114	days_to_conversion	-0.000187909	0.000144931	0.201256	0.689868
CD56bright NK cell	RNF115	days_to_conversion	0.000133965	0.000131469	0.313842	0.714284
CD56bright NK cell	RNF125	days_to_conversion	-2.46456e-06	0.000139856	0.986017	0.846138
CD56bright NK cell	RNF126	days_to_conversion	4.86783e-05	0.000173507	0.780309	0.818291
CD56bright NK cell	RNF13	days_to_conversion	-6.51889e-05	0.000138715	0.640623	0.796377
CD56bright NK cell	RNF130	days_to_conversion	8.89715e-05	9.82395e-05	0.369836	0.727891
CD56bright NK cell	RNF139	days_to_conversion	0.00019702	0.000161921	0.2299	0.692869
CD56bright NK cell	RNF145	days_to_conversion	-0.000207553	0.000178644	0.251303	0.69686
CD56bright NK cell	RNF146	days_to_conversion	8.43855e-05	0.000214517	0.695861	0.803247
CD56bright NK cell	RNF149	days_to_conversion	0.000205283	0.00015826	0.201103	0.689868
CD56bright NK cell	RNF165	days_to_conversion	-4.72228e-05	0.000153562	0.759838	0.81557
CD56bright NK cell	RNF166	days_to_conversion	-0.000133034	0.000156176	0.398729	0.734104
CD56bright NK cell	RNF167	days_to_conversion	0.000127919	0.00011546	0.273795	0.700045
CD56bright NK cell	RNF168	days_to_conversion	0.000279554	0.000220144	0.210518	0.689868
CD56bright NK cell	RNF169	days_to_conversion	0.000132114	0.00012784	0.307359	0.714284
CD56bright NK cell	RNF181	days_to_conversion	-0.000266094	0.000106616	0.0162145	0.516236
CD56bright NK cell	RNF187	days_to_conversion	-5.68277e-05	0.000116732	0.628698	0.794087
CD56bright NK cell	RNF19A	days_to_conversion	0.000138876	0.000135086	0.309307	0.714284
CD56bright NK cell	RNF2	days_to_conversion	4.06921e-05	0.000143454	0.777944	0.818291
CD56bright NK cell	RNF20	days_to_conversion	0.000238275	0.000152478	0.125024	0.646125
CD56bright NK cell	RNF213	days_to_conversion	7.28219e-05	0.000172496	0.674871	0.799695
CD56bright NK cell	RNF214	days_to_conversion	-4.18892e-05	0.000161354	0.796328	0.822221
CD56bright NK cell	RNF216	days_to_conversion	0.000173205	0.000133637	0.201411	0.689868
CD56bright NK cell	RNF219	days_to_conversion	-8.74723e-05	0.000173054	0.615648	0.792413
CD56bright NK cell	RNF220	days_to_conversion	0.000153857	0.00017479	0.383308	0.730479
CD56bright NK cell	RNF34	days_to_conversion	8.13909e-05	0.000182628	0.65793	0.798307
CD56bright NK cell	RNF4	days_to_conversion	0.000145929	0.000156561	0.356195	0.722305
CD56bright NK cell	RNF44	days_to_conversion	8.7559e-06	0.0001801	0.961438	0.842801
CD56bright NK cell	RNF5	days_to_conversion	-8.82206e-05	0.000186161	0.637825	0.796377
CD56bright NK cell	RNF6	days_to_conversion	0.000127332	0.000140281	0.368826	0.727891
CD56bright NK cell	RNF7	days_to_conversion	-0.000123281	0.000115798	0.292605	0.711219
CD56bright NK cell	RNF8	days_to_conversion	0.00012581	0.000130484	0.34009	0.714284
CD56bright NK cell	RNFT1	days_to_conversion	0.000494269	0.000155461	0.0026406	0.479817
CD56bright NK cell	RNGTT	days_to_conversion	0.000219179	0.000159816	0.177266	0.680065
CD56bright NK cell	RNH1	days_to_conversion	-0.000100634	0.000142325	0.483086	0.75851
CD56bright NK cell	RNMT	days_to_conversion	-3.7702e-05	0.000102477	0.71463	0.806242
CD56bright NK cell	RNPC3	days_to_conversion	-3.64633e-05	0.000152191	0.811714	0.824271
CD56bright NK cell	RNPEPL1	days_to_conversion	-0.000282824	0.00012387	0.0272961	0.558233
CD56bright NK cell	RNPS1	days_to_conversion	-0.000137908	0.00010823	0.208986	0.689868
CD56bright NK cell	ROCK1	days_to_conversion	1.28308e-05	0.000149212	0.931847	0.838692
CD56bright NK cell	ROCK2	days_to_conversion	4.14389e-05	0.000139723	0.768124	0.818123
CD56bright NK cell	ROMO1	days_to_conversion	-0.000423842	0.000123437	0.00127817	0.447311
CD56bright NK cell	RORA	days_to_conversion	0.000100883	0.000161549	0.53547	0.770943
CD56bright NK cell	RP9	days_to_conversion	-0.000269765	0.000141241	0.0623902	0.613635
CD56bright NK cell	RPA1	days_to_conversion	-0.000111185	0.000155168	0.477433	0.75851
CD56bright NK cell	RPA2	days_to_conversion	-0.000119829	0.000138031	0.389868	0.730757
CD56bright NK cell	RPA3	days_to_conversion	-9.97747e-05	0.000144989	0.494817	0.760243
CD56bright NK cell	RPAIN	days_to_conversion	7.9476e-05	0.000116844	0.499814	0.760336
CD56bright NK cell	RPAP2	days_to_conversion	8.26336e-05	0.000177772	0.644247	0.796377
CD56bright NK cell	RPAP3	days_to_conversion	-0.00016197	0.000155731	0.303988	0.714284
CD56bright NK cell	RPE	days_to_conversion	0.000267212	0.000153706	0.0888193	0.633024
CD56bright NK cell	RPF1	days_to_conversion	-0.000258598	0.000166289	0.126775	0.647249
CD56bright NK cell	RPF2	days_to_conversion	-0.000316079	0.000125077	0.0150034	0.513175
CD56bright NK cell	RPGR	days_to_conversion	0.000183467	0.000162658	0.265197	0.698672
CD56bright NK cell	RPIA	days_to_conversion	1.3758e-05	0.000135442	0.919541	0.836851
CD56bright NK cell	RPL10	days_to_conversion	-0.000286586	0.000146995	0.057331	0.604531
CD56bright NK cell	RPL10A	days_to_conversion	-0.000252509	0.000111452	0.0282263	0.558233
CD56bright NK cell	RPL11	days_to_conversion	-0.000235129	0.000102849	0.0269004	0.558233
CD56bright NK cell	RPL12	days_to_conversion	-0.000285892	0.000127037	0.0292439	0.558233
CD56bright NK cell	RPL13	days_to_conversion	-0.000149597	0.000108946	0.176402	0.680065
CD56bright NK cell	RPL13A	days_to_conversion	-0.000136912	0.000106159	0.203607	0.689868
CD56bright NK cell	RPL14	days_to_conversion	-0.000263526	0.000115474	0.027163	0.558233
CD56bright NK cell	RPL15	days_to_conversion	-8.39822e-05	0.000107418	0.438373	0.743492
CD56bright NK cell	RPL17	days_to_conversion	-0.000219122	0.000146974	0.142875	0.657899
CD56bright NK cell	RPL18	days_to_conversion	-0.000231112	0.000136835	0.0979921	0.633024
CD56bright NK cell	RPL18A	days_to_conversion	-0.000183198	0.00012907	0.162598	0.672973
CD56bright NK cell	RPL19	days_to_conversion	-0.000230682	0.000122719	0.0664825	0.620205
CD56bright NK cell	RPL21	days_to_conversion	-0.000202928	0.000103585	0.0562158	0.601491
CD56bright NK cell	RPL22	days_to_conversion	-0.000323808	0.000102836	0.00289314	0.479817
CD56bright NK cell	RPL22L1	days_to_conversion	-0.000170618	0.000128719	0.191583	0.686606
CD56bright NK cell	RPL23	days_to_conversion	-2.75208e-05	9.00758e-05	0.761409	0.81557
CD56bright NK cell	RPL23A	days_to_conversion	-0.000160254	0.000126728	0.212403	0.689868
CD56bright NK cell	RPL24	days_to_conversion	-0.000192067	0.000114097	0.0992737	0.633024
CD56bright NK cell	RPL26	days_to_conversion	-0.000356867	0.000138523	0.0132781	0.513175
CD56bright NK cell	RPL26L1	days_to_conversion	-0.000238358	0.000134108	0.0821204	0.633024
CD56bright NK cell	RPL27	days_to_conversion	-6.93593e-05	0.000129236	0.594072	0.788652
CD56bright NK cell	RPL27A	days_to_conversion	-6.55701e-05	0.000121599	0.592328	0.788652
CD56bright NK cell	RPL28	days_to_conversion	-0.000222151	0.000137299	0.112975	0.633024
CD56bright NK cell	RPL29	days_to_conversion	-0.000247508	0.000147363	0.0998189	0.633024
CD56bright NK cell	RPL3	days_to_conversion	-0.00015425	0.000133426	0.253623	0.69686
CD56bright NK cell	RPL30	days_to_conversion	-0.000275261	0.000132915	0.044003	0.578159
CD56bright NK cell	RPL31	days_to_conversion	-0.000173691	0.000117551	0.146358	0.662254
CD56bright NK cell	RPL32	days_to_conversion	-0.000201494	0.000106905	0.0657992	0.616551
CD56bright NK cell	RPL34	days_to_conversion	-0.00038899	0.000110683	0.00101861	0.399967
CD56bright NK cell	RPL35	days_to_conversion	-0.000186222	9.599e-05	0.0588261	0.604811
CD56bright NK cell	RPL35A	days_to_conversion	-0.000336002	0.000115079	0.00540931	0.510386
CD56bright NK cell	RPL36	days_to_conversion	-0.000284318	0.000116175	0.0188133	0.534911
CD56bright NK cell	RPL36A	days_to_conversion	-0.000657325	0.000158108	0.000138719	0.174201
CD56bright NK cell	RPL36AL	days_to_conversion	-0.000285875	0.000135536	0.0404039	0.574802
CD56bright NK cell	RPL37	days_to_conversion	-0.000392151	0.000137034	0.00652071	0.510386
CD56bright NK cell	RPL37A	days_to_conversion	-0.000387805	0.000148884	0.0123963	0.513175
CD56bright NK cell	RPL38	days_to_conversion	-0.000290927	0.000138473	0.0413314	0.575874
CD56bright NK cell	RPL39	days_to_conversion	-0.000403831	0.000121218	0.00171624	0.479817
CD56bright NK cell	RPL4	days_to_conversion	4.31486e-05	0.000121196	0.72345	0.808477
CD56bright NK cell	RPL41	days_to_conversion	-0.000282866	0.000122724	0.0257379	0.558233
CD56bright NK cell	RPL5	days_to_conversion	-0.000249561	0.000118079	0.0400553	0.574802
CD56bright NK cell	RPL6	days_to_conversion	-0.000254106	0.000101609	0.0160318	0.516236
CD56bright NK cell	RPL7	days_to_conversion	-0.00014806	0.00010929	0.182118	0.680065
CD56bright NK cell	RPL7A	days_to_conversion	-0.000192989	0.000124744	0.128778	0.652257
CD56bright NK cell	RPL7L1	days_to_conversion	5.2438e-05	0.000109806	0.63523	0.796377
CD56bright NK cell	RPL8	days_to_conversion	-0.000309553	0.000163312	0.0643312	0.616103
CD56bright NK cell	RPL9	days_to_conversion	-0.000216609	0.000102437	0.0399294	0.574802
CD56bright NK cell	RPLP0	days_to_conversion	-0.000223438	0.00013863	0.113856	0.633024
CD56bright NK cell	RPLP1	days_to_conversion	-0.000234666	0.000122835	0.062339	0.613635
CD56bright NK cell	RPLP2	days_to_conversion	-0.000283667	8.9729e-05	0.00280682	0.479817
CD56bright NK cell	RPN1	days_to_conversion	-7.28777e-05	0.0001818	0.690373	0.802448
CD56bright NK cell	RPN2	days_to_conversion	-0.000151662	0.000143393	0.295732	0.71159
CD56bright NK cell	RPP25L	days_to_conversion	-5.25168e-05	0.000211654	0.805144	0.824053
CD56bright NK cell	RPP30	days_to_conversion	0.000257727	0.00012271	0.0412148	0.575874
CD56bright NK cell	RPP38	days_to_conversion	2.52115e-05	0.000120049	0.834587	0.828116
CD56bright NK cell	RPRD1A	days_to_conversion	1.37419e-05	0.000164934	0.933962	0.83904
CD56bright NK cell	RPRD2	days_to_conversion	-5.26168e-05	0.000184088	0.776302	0.818291
CD56bright NK cell	RPS10	days_to_conversion	-0.000630826	0.0002808	0.0295443	0.558233
CD56bright NK cell	RPS11	days_to_conversion	-0.000131097	9.16149e-05	0.159252	0.672059
CD56bright NK cell	RPS12	days_to_conversion	-0.000249264	0.000126787	0.0553533	0.599047
CD56bright NK cell	RPS13	days_to_conversion	-0.000213843	0.000139095	0.131049	0.654022
CD56bright NK cell	RPS14	days_to_conversion	-0.000312704	0.000136024	0.02694	0.558233
CD56bright NK cell	RPS15	days_to_conversion	-0.000255844	0.000113225	0.0286473	0.558233
CD56bright NK cell	RPS15A	days_to_conversion	-0.000293435	0.00011251	0.0122383	0.513175
CD56bright NK cell	RPS16	days_to_conversion	-9.18792e-05	0.000105976	0.390476	0.730757
CD56bright NK cell	RPS17	days_to_conversion	-0.000388967	0.000190046	0.046436	0.587807
CD56bright NK cell	RPS18	days_to_conversion	-0.000130725	0.000116855	0.269359	0.699161
CD56bright NK cell	RPS19	days_to_conversion	-0.000230486	0.000125485	0.0727635	0.633024
CD56bright NK cell	RPS19BP1	days_to_conversion	7.21825e-05	0.000119702	0.549457	0.775428
CD56bright NK cell	RPS2	days_to_conversion	-0.000292954	0.00012722	0.0259233	0.558233
CD56bright NK cell	RPS20	days_to_conversion	-0.000168161	0.000123557	0.180143	0.680065
CD56bright NK cell	RPS21	days_to_conversion	-0.000325512	0.000133663	0.0188242	0.534911
CD56bright NK cell	RPS23	days_to_conversion	-0.000288752	0.000124774	0.0251768	0.558233
CD56bright NK cell	RPS24	days_to_conversion	-0.000263141	9.85095e-05	0.0104198	0.513175
CD56bright NK cell	RPS25	days_to_conversion	-0.000207677	0.000114952	0.077362	0.633024
CD56bright NK cell	RPS26	days_to_conversion	-0.000470613	0.000152542	0.00386821	0.499477
CD56bright NK cell	RPS27	days_to_conversion	-0.000402903	0.000148752	0.00960732	0.513175
CD56bright NK cell	RPS27A	days_to_conversion	-0.000259046	0.000130004	0.0523057	0.598435
CD56bright NK cell	RPS27L	days_to_conversion	-6.18706e-05	0.000136796	0.653192	0.797188
CD56bright NK cell	RPS28	days_to_conversion	-0.000394327	0.000135954	0.00581763	0.510386
CD56bright NK cell	RPS29	days_to_conversion	-0.000455894	0.000207253	0.0329666	0.571592
CD56bright NK cell	RPS3	days_to_conversion	-0.000219032	0.000132308	0.104638	0.633024
CD56bright NK cell	RPS3A	days_to_conversion	-0.00016118	0.000122358	0.19464	0.686606
CD56bright NK cell	RPS4X	days_to_conversion	-0.000172979	0.000149821	0.254311	0.69686
CD56bright NK cell	RPS4Y1	days_to_conversion	-0.000304813	0.000289286	0.297536	0.71159
CD56bright NK cell	RPS5	days_to_conversion	-0.000241012	0.000148838	0.112373	0.633024
CD56bright NK cell	RPS6	days_to_conversion	-4.08027e-05	8.27622e-05	0.624393	0.793443
CD56bright NK cell	RPS6KA1	days_to_conversion	6.56166e-05	0.00014053	0.642763	0.796377
CD56bright NK cell	RPS6KA3	days_to_conversion	0.000268316	0.000150329	0.0808806	0.633024
CD56bright NK cell	RPS6KA5	days_to_conversion	6.30776e-06	0.000148677	0.966344	0.843891
CD56bright NK cell	RPS6KB1	days_to_conversion	0.000155412	0.000140082	0.273154	0.700045
CD56bright NK cell	RPS6KB2	days_to_conversion	-2.82346e-05	0.000144727	0.846189	0.829267
CD56bright NK cell	RPS7	days_to_conversion	-0.000203493	0.00012171	0.101322	0.633024
CD56bright NK cell	RPS8	days_to_conversion	-0.000245494	0.000114978	0.038295	0.573981
CD56bright NK cell	RPS9	days_to_conversion	-0.000164319	0.000122868	0.187798	0.685891
CD56bright NK cell	RPSA	days_to_conversion	-0.000177903	0.000130655	0.180018	0.680065
CD56bright NK cell	RPUSD3	days_to_conversion	6.54634e-05	0.000114561	0.570495	0.78235
CD56bright NK cell	RRAGA	days_to_conversion	0.000164715	0.000149764	0.27717	0.700507
CD56bright NK cell	RRAS2	days_to_conversion	-0.000174069	0.00012253	0.162184	0.672973
CD56bright NK cell	RRBP1	days_to_conversion	3.90686e-06	0.000170066	0.981775	0.846002
CD56bright NK cell	RRP15	days_to_conversion	0.000101185	0.0001834	0.583823	0.788349
CD56bright NK cell	RRP1B	days_to_conversion	-2.53663e-06	0.000172478	0.988334	0.846138
CD56bright NK cell	RRP36	days_to_conversion	2.6885e-05	0.000110661	0.809137	0.824271
CD56bright NK cell	RRP7A	days_to_conversion	-2.94753e-05	0.000161587	0.856105	0.832453
CD56bright NK cell	RRP8	days_to_conversion	-4.91021e-05	0.000130027	0.707443	0.804704
CD56bright NK cell	RSBN1	days_to_conversion	0.000188593	0.000150243	0.215726	0.689868
CD56bright NK cell	RSBN1L	days_to_conversion	0.000124302	0.000113348	0.278508	0.701151
CD56bright NK cell	RSF1	days_to_conversion	0.000182535	0.000132473	0.174914	0.680065
CD56bright NK cell	RSL1D1	days_to_conversion	7.59752e-05	8.58748e-05	0.38091	0.730479
CD56bright NK cell	RSL24D1	days_to_conversion	-0.000177494	0.000130661	0.180952	0.680065
CD56bright NK cell	RSRC1	days_to_conversion	-0.000227969	0.000135026	0.0981173	0.633024
CD56bright NK cell	RSRC2	days_to_conversion	0.000144324	0.000130867	0.275838	0.700507
CD56bright NK cell	RSRP1	days_to_conversion	0.000294802	0.00013482	0.0339094	0.571592
CD56bright NK cell	RSU1	days_to_conversion	0.000189566	0.000119685	0.120075	0.635053
CD56bright NK cell	RTCA	days_to_conversion	0.000199373	0.000146382	0.179858	0.680065
CD56bright NK cell	RTCB	days_to_conversion	-8.30702e-05	0.000145381	0.570562	0.78235
CD56bright NK cell	RTF1	days_to_conversion	-0.000169584	9.69048e-05	0.0867864	0.633024
CD56bright NK cell	RTF2	days_to_conversion	-0.000132305	0.000118082	0.268528	0.699161
CD56bright NK cell	RTN3	days_to_conversion	3.79043e-05	0.000168837	0.823368	0.825839
CD56bright NK cell	RTN4	days_to_conversion	0.000120867	0.000125578	0.340873	0.714361
CD56bright NK cell	RTRAF	days_to_conversion	-6.36887e-05	0.0001141	0.579448	0.785557
CD56bright NK cell	RUFY1	days_to_conversion	4.96055e-05	0.000163713	0.763255	0.815862
CD56bright NK cell	RUFY2	days_to_conversion	0.000269242	0.000194475	0.172898	0.680065
CD56bright NK cell	RUFY3	days_to_conversion	-6.24081e-05	0.000160442	0.699088	0.804449
CD56bright NK cell	RUNX2	days_to_conversion	-6.84984e-05	0.000134803	0.613861	0.792413
CD56bright NK cell	RUNX3	days_to_conversion	-0.00016217	0.000124487	0.199222	0.689868
CD56bright NK cell	RUVBL1	days_to_conversion	0.000147696	0.000150471	0.331452	0.714284
CD56bright NK cell	RWDD1	days_to_conversion	-0.00017469	0.000117831	0.145099	0.661095
CD56bright NK cell	RWDD4	days_to_conversion	-0.000149591	0.000157757	0.347967	0.716789
CD56bright NK cell	RYBP	days_to_conversion	-0.000322565	0.000190583	0.0973119	0.633024
CD56bright NK cell	RYK	days_to_conversion	0.000100955	0.000152688	0.511789	0.765425
CD56bright NK cell	S100A10	days_to_conversion	-0.000198973	0.00016196	0.226247	0.691105
CD56bright NK cell	S100A11	days_to_conversion	-0.000100607	0.000203014	0.622646	0.792413
CD56bright NK cell	S100A13	days_to_conversion	-7.8626e-05	0.00015672	0.618765	0.792413
CD56bright NK cell	S100A4	days_to_conversion	-0.000410113	0.000159779	0.0139052	0.513175
CD56bright NK cell	S100A6	days_to_conversion	-0.000283382	0.000195388	0.154252	0.669176
CD56bright NK cell	S100A8	days_to_conversion	2.03919e-05	0.000222795	0.927474	0.836957
CD56bright NK cell	S100A9	days_to_conversion	0.000174941	0.000220231	0.431071	0.743026
CD56bright NK cell	S100B	days_to_conversion	0.000489042	0.000251108	0.0587568	0.604811
CD56bright NK cell	S100PBP	days_to_conversion	0.000277926	0.000165766	0.100811	0.633024
CD56bright NK cell	S1PR1	days_to_conversion	-4.78603e-05	0.00015981	0.76592	0.817243
CD56bright NK cell	S1PR4	days_to_conversion	5.53572e-05	0.000141105	0.69664	0.803247
CD56bright NK cell	SACM1L	days_to_conversion	0.000282255	0.000190976	0.146526	0.662254
CD56bright NK cell	SACS	days_to_conversion	0.000374504	0.000180863	0.0440307	0.578159
CD56bright NK cell	SAE1	days_to_conversion	0.000127547	0.000190757	0.50707	0.762857
CD56bright NK cell	SAFB	days_to_conversion	0.000167607	0.000129438	0.201824	0.689868
CD56bright NK cell	SAFB2	days_to_conversion	-7.44848e-05	0.000142546	0.603879	0.789557
CD56bright NK cell	SAMD3	days_to_conversion	2.18592e-05	0.000119426	0.855576	0.832453
CD56bright NK cell	SAMD9	days_to_conversion	0.000103251	0.000142131	0.471244	0.758077
CD56bright NK cell	SAMD9L	days_to_conversion	8.42853e-05	0.000155221	0.589771	0.788349
CD56bright NK cell	SAMHD1	days_to_conversion	0.000347108	0.000146929	0.0225798	0.558233
CD56bright NK cell	SAMM50	days_to_conversion	-1.32024e-06	0.000132305	0.992082	0.846138
CD56bright NK cell	SAMSN1	days_to_conversion	-1.27561e-06	0.000197529	0.994876	0.846223
CD56bright NK cell	SAP18	days_to_conversion	-0.000179737	0.000108609	0.104794	0.633024
CD56bright NK cell	SAP30BP	days_to_conversion	-0.000151933	0.000120355	0.213777	0.689868
CD56bright NK cell	SAR1A	days_to_conversion	6.34519e-05	0.00011079	0.56984	0.78235
CD56bright NK cell	SAR1B	days_to_conversion	0.000205444	0.000135625	0.136674	0.657714
CD56bright NK cell	SARAF	days_to_conversion	-0.000185721	0.000133806	0.171831	0.680065
CD56bright NK cell	SARS	days_to_conversion	-1.29048e-06	0.000151151	0.993225	0.846138
CD56bright NK cell	SART1	days_to_conversion	0.000113943	0.000169016	0.504123	0.761607
CD56bright NK cell	SART3	days_to_conversion	4.36727e-05	0.000147845	0.769027	0.818123
CD56bright NK cell	SASH3	days_to_conversion	0.000236266	0.000133805	0.0840804	0.633024
CD56bright NK cell	SAT1	days_to_conversion	3.40591e-05	0.000138574	0.806946	0.824053
CD56bright NK cell	SAT2	days_to_conversion	-9.72546e-05	0.000130059	0.458408	0.750276
CD56bright NK cell	SATB1	days_to_conversion	0.000237528	0.000146277	0.111391	0.633024
CD56bright NK cell	SBDS	days_to_conversion	-8.8742e-05	0.000144159	0.541204	0.771756
CD56bright NK cell	SBNO1	days_to_conversion	0.000104069	0.000140866	0.463804	0.754074
CD56bright NK cell	SCAF11	days_to_conversion	0.000109763	0.000135905	0.42348	0.740383
CD56bright NK cell	SCAF4	days_to_conversion	-9.504e-05	0.000133618	0.480501	0.75851
CD56bright NK cell	SCAF8	days_to_conversion	0.000247465	0.000180151	0.176241	0.680065
CD56bright NK cell	SCAMP1	days_to_conversion	-3.13172e-05	0.000159188	0.844905	0.829267
CD56bright NK cell	SCAMP2	days_to_conversion	-0.000187039	9.64003e-05	0.0585596	0.604811
CD56bright NK cell	SCAND1	days_to_conversion	-0.000277441	0.000101615	0.00894667	0.513175
CD56bright NK cell	SCAPER	days_to_conversion	0.000254925	0.00015037	0.0967753	0.633024
CD56bright NK cell	SCCPDH	days_to_conversion	0.000305032	0.00016807	0.0760606	0.633024
CD56bright NK cell	SCFD1	days_to_conversion	9.70796e-05	0.000136712	0.481224	0.75851
CD56bright NK cell	SCLT1	days_to_conversion	5.57208e-05	0.000126457	0.661551	0.798415
CD56bright NK cell	SCML1	days_to_conversion	-9.89029e-05	0.000121831	0.421084	0.740383
CD56bright NK cell	SCML4	days_to_conversion	0.000122359	0.00013809	0.380183	0.730479
CD56bright NK cell	SCNM1	days_to_conversion	0.000102593	0.000124094	0.412653	0.738562
CD56bright NK cell	SCO1	days_to_conversion	2.3454e-05	0.000150473	0.876819	0.833634
CD56bright NK cell	SCOC	days_to_conversion	9.61508e-05	0.00011141	0.392593	0.730757
CD56bright NK cell	SCP2	days_to_conversion	-7.92629e-06	0.00010644	0.940967	0.839042
CD56bright NK cell	SCPEP1	days_to_conversion	0.000261727	0.000164507	0.118521	0.633024
CD56bright NK cell	SCYL2	days_to_conversion	-2.48953e-05	0.000141038	0.860668	0.833133
CD56bright NK cell	SDAD1	days_to_conversion	-5.64716e-06	0.000140449	0.968102	0.843891
CD56bright NK cell	SDCBP	days_to_conversion	8.65703e-05	0.000128608	0.50441	0.761774
CD56bright NK cell	SDCCAG8	days_to_conversion	0.000211283	0.000171719	0.224802	0.689868
CD56bright NK cell	SDF2	days_to_conversion	0.000156233	0.00011772	0.191006	0.686606
CD56bright NK cell	SDF2L1	days_to_conversion	-0.00026375	0.00013969	0.0653667	0.616195
CD56bright NK cell	SDF4	days_to_conversion	8.25632e-05	0.000113969	0.472467	0.75851
CD56bright NK cell	SDHA	days_to_conversion	-4.08339e-05	0.000114685	0.723428	0.808477
CD56bright NK cell	SDHAF1	days_to_conversion	-1.89784e-05	0.000134138	0.888106	0.834622
CD56bright NK cell	SDHAF2	days_to_conversion	-0.000179109	0.000125027	0.158825	0.672059
CD56bright NK cell	SDHAF3	days_to_conversion	8.62684e-05	0.000151897	0.5729	0.783819
CD56bright NK cell	SDHB	days_to_conversion	-7.06313e-05	0.000132153	0.595717	0.789385
CD56bright NK cell	SDHC	days_to_conversion	-0.000210762	0.000104174	0.0488954	0.594794
CD56bright NK cell	SDHD	days_to_conversion	-0.000164337	0.000153132	0.288865	0.708908
CD56bright NK cell	SDR39U1	days_to_conversion	0.000211085	0.000139999	0.138454	0.657714
CD56bright NK cell	SEC11A	days_to_conversion	-0.000169562	0.000153898	0.276335	0.700507
CD56bright NK cell	SEC11C	days_to_conversion	-0.000285392	0.000149058	0.0619796	0.613635
CD56bright NK cell	SEC13	days_to_conversion	-0.000340032	0.000155697	0.0345154	0.571592
CD56bright NK cell	SEC14L1	days_to_conversion	9.04692e-05	0.000143566	0.531718	0.770215
CD56bright NK cell	SEC22B	days_to_conversion	8.4183e-05	0.000158226	0.597257	0.789557
CD56bright NK cell	SEC23A	days_to_conversion	0.000145691	0.000115369	0.213053	0.689868
CD56bright NK cell	SEC23IP	days_to_conversion	1.29269e-05	0.000124588	0.917813	0.836851
CD56bright NK cell	SEC31A	days_to_conversion	-1.03659e-05	0.000168383	0.95118	0.839924
CD56bright NK cell	SEC61A1	days_to_conversion	0.000176906	0.000116734	0.136583	0.657714
CD56bright NK cell	SEC61B	days_to_conversion	-0.000247267	0.000145386	0.0957772	0.633024
CD56bright NK cell	SEC61G	days_to_conversion	-0.000172685	0.000133148	0.201159	0.689868
CD56bright NK cell	SEC62	days_to_conversion	-0.000294673	0.000183799	0.115728	0.633024
CD56bright NK cell	SEC63	days_to_conversion	-0.000144962	0.000127138	0.260105	0.696902
CD56bright NK cell	SECISBP2	days_to_conversion	0.000233884	0.00014282	0.108326	0.633024
CD56bright NK cell	SECISBP2L	days_to_conversion	-2.55976e-05	0.00015729	0.871435	0.833333
CD56bright NK cell	SEL1L	days_to_conversion	0.00015761	0.000134203	0.246273	0.696148
CD56bright NK cell	SELENOF	days_to_conversion	1.17665e-05	0.000127032	0.926611	0.836957
CD56bright NK cell	SELENOH	days_to_conversion	0.00012365	0.000163256	0.452675	0.748461
CD56bright NK cell	SELENOK	days_to_conversion	-0.000185551	0.00011839	0.123901	0.643222
CD56bright NK cell	SELENOS	days_to_conversion	0.000123178	0.000115829	0.293167	0.71159
CD56bright NK cell	SELENOT	days_to_conversion	-4.05092e-05	0.000114836	0.725882	0.810089
CD56bright NK cell	SELENOW	days_to_conversion	-0.000218735	0.000153701	0.161457	0.672973
CD56bright NK cell	SELL	days_to_conversion	0.000161775	0.000101066	0.116365	0.633024
CD56bright NK cell	SELPLG	days_to_conversion	0.000255948	0.000140192	0.0743913	0.633024
CD56bright NK cell	SEM1	days_to_conversion	8.39379e-05	0.000119112	0.484665	0.75851
CD56bright NK cell	SEMA4D	days_to_conversion	0.000310916	0.000157218	0.0541436	0.599047
CD56bright NK cell	SENP5	days_to_conversion	0.000188369	0.000148767	0.211814	0.689868
CD56bright NK cell	SENP6	days_to_conversion	0.000280078	0.000139471	0.0505205	0.594794
CD56bright NK cell	SENP7	days_to_conversion	0.000139406	0.000189184	0.465014	0.754512
CD56bright NK cell	SEPHS2	days_to_conversion	0.000160461	0.00015733	0.313152	0.714284
CD56bright NK cell	2024-09-01	days_to_conversion	-0.000113619	0.00013477	0.403592	0.737367
CD56bright NK cell	2024-09-11	days_to_conversion	5.89697e-05	0.000159716	0.713727	0.806242
CD56bright NK cell	2024-09-02	days_to_conversion	1.11486e-05	0.000121525	0.927303	0.836957
CD56bright NK cell	2024-09-06	days_to_conversion	7.76652e-05	0.000110513	0.485742	0.758511
CD56bright NK cell	2024-09-07	days_to_conversion	-7.61492e-05	8.7234e-05	0.387235	0.730757
CD56bright NK cell	2024-09-09	days_to_conversion	8.87791e-05	0.000114948	0.443862	0.743492
CD56bright NK cell	SERBP1	days_to_conversion	4.67863e-05	0.000118004	0.693584	0.803247
CD56bright NK cell	SERF2	days_to_conversion	-0.00020388	0.00011778	0.0901509	0.633024
CD56bright NK cell	SERINC1	days_to_conversion	9.63373e-05	0.000175085	0.584823	0.788349
CD56bright NK cell	SERINC3	days_to_conversion	0.000165316	0.000121907	0.181705	0.680065
CD56bright NK cell	SERP1	days_to_conversion	-8.43083e-05	0.000129392	0.51792	0.766014
CD56bright NK cell	SERPINB1	days_to_conversion	4.25106e-05	0.000112464	0.707174	0.804704
CD56bright NK cell	SERPINB6	days_to_conversion	6.36457e-06	0.000147099	0.965698	0.843839
CD56bright NK cell	SERPINB9	days_to_conversion	0.000185766	0.000187059	0.325863	0.714284
CD56bright NK cell	SESN1	days_to_conversion	0.000186812	0.000117469	0.118635	0.633024
CD56bright NK cell	SET	days_to_conversion	-8.83304e-05	8.80378e-05	0.320995	0.714284
CD56bright NK cell	SETD2	days_to_conversion	0.000257766	0.00020334	0.211359	0.689868
CD56bright NK cell	SETD3	days_to_conversion	3.65557e-05	0.000148149	0.8062	0.824053
CD56bright NK cell	SETD5	days_to_conversion	0.000294153	0.000130431	0.0290792	0.558233
CD56bright NK cell	SETDB2	days_to_conversion	0.000372955	0.00013858	0.0098911	0.513175
CD56bright NK cell	SETX	days_to_conversion	0.000272202	0.000152145	0.0801848	0.633024
CD56bright NK cell	SF1	days_to_conversion	9.38819e-06	0.000123414	0.939693	0.839042
CD56bright NK cell	SF3A1	days_to_conversion	1.73694e-05	0.000132884	0.896579	0.834622
CD56bright NK cell	SF3A2	days_to_conversion	-0.000127276	0.000123233	0.307093	0.714284
CD56bright NK cell	SF3A3	days_to_conversion	-4.13158e-05	0.000203109	0.839706	0.828868
CD56bright NK cell	SF3B1	days_to_conversion	0.000239141	0.000147388	0.111991	0.633024
CD56bright NK cell	SF3B2	days_to_conversion	-3.73512e-05	8.81093e-05	0.6736	0.799503
CD56bright NK cell	SF3B3	days_to_conversion	0.000307654	0.00015311	0.0506768	0.594794
CD56bright NK cell	SF3B4	days_to_conversion	1.685e-05	0.00013493	0.901164	0.834622
CD56bright NK cell	SF3B5	days_to_conversion	3.04957e-05	0.000108049	0.779046	0.818291
CD56bright NK cell	SF3B6	days_to_conversion	-0.000124241	0.000149171	0.409218	0.737367
CD56bright NK cell	SFI1	days_to_conversion	0.000324384	0.000183315	0.0840112	0.633024
CD56bright NK cell	SFMBT2	days_to_conversion	8.62373e-06	0.000150286	0.954489	0.840937
CD56bright NK cell	SFPQ	days_to_conversion	0.000135695	0.000109592	0.22195	0.689868
CD56bright NK cell	SFSWAP	days_to_conversion	0.000335179	0.000130684	0.0136583	0.513175
CD56bright NK cell	SFT2D1	days_to_conversion	-1.74097e-05	0.000164047	0.915945	0.836675
CD56bright NK cell	SFT2D2	days_to_conversion	0.000102942	0.000145922	0.484084	0.75851
CD56bright NK cell	SFXN1	days_to_conversion	5.75677e-05	0.000193657	0.767602	0.818123
CD56bright NK cell	SGK3	days_to_conversion	0.000329811	0.000174421	0.0658053	0.616551
CD56bright NK cell	SGMS1	days_to_conversion	0.000164432	0.000186169	0.381715	0.730479
CD56bright NK cell	SH2D1A	days_to_conversion	-5.27662e-05	0.000168041	0.754934	0.813966
CD56bright NK cell	SH2D1B	days_to_conversion	8.93371e-05	0.000114362	0.438766	0.743492
CD56bright NK cell	SH2D2A	days_to_conversion	-0.00014866	0.00015484	0.342252	0.715524
CD56bright NK cell	SH2D3C	days_to_conversion	2.36903e-05	0.00016023	0.883109	0.834622
CD56bright NK cell	SH3BGRL	days_to_conversion	-0.000186462	0.000120523	0.128877	0.652257
CD56bright NK cell	SH3BGRL3	days_to_conversion	-0.000262343	0.000142231	0.0721345	0.633024
CD56bright NK cell	SH3BP1	days_to_conversion	-0.000146905	0.000151786	0.338188	0.714284
CD56bright NK cell	SH3BP2	days_to_conversion	0.000123912	0.000119647	0.305785	0.714284
CD56bright NK cell	SH3BP5	days_to_conversion	-0.000200121	0.000160739	0.219892	0.689868
CD56bright NK cell	SH3GLB1	days_to_conversion	5.10203e-05	0.000125093	0.685269	0.802448
CD56bright NK cell	SH3GLB2	days_to_conversion	-0.000197491	0.000153533	0.204777	0.689868
CD56bright NK cell	SH3KBP1	days_to_conversion	-1.08106e-06	0.000100821	0.991491	0.846138
CD56bright NK cell	SH3YL1	days_to_conversion	-0.000249259	0.000124292	0.051212	0.594794
CD56bright NK cell	SHARPIN	days_to_conversion	-0.000249201	0.000142194	0.0864873	0.633024
CD56bright NK cell	SHISA5	days_to_conversion	-5.18745e-05	0.000133632	0.699668	0.804449
CD56bright NK cell	SHISAL2A	days_to_conversion	-3.90606e-05	0.000157991	0.80583	0.824053
CD56bright NK cell	SHKBP1	days_to_conversion	-0.000229108	0.000137661	0.102853	0.633024
CD56bright NK cell	SHLD2	days_to_conversion	5.8694e-05	0.000132398	0.659615	0.798415
CD56bright NK cell	SHOC2	days_to_conversion	-0.000124086	0.000127066	0.333901	0.714284
CD56bright NK cell	SHPRH	days_to_conversion	9.05365e-05	0.00013074	0.492108	0.760036
CD56bright NK cell	SIAH2	days_to_conversion	7.3659e-05	0.000141981	0.60639	0.790329
CD56bright NK cell	SIGIRR	days_to_conversion	-0.000173983	0.000126209	0.174707	0.680065
CD56bright NK cell	SIGLEC7	days_to_conversion	-4.13393e-05	0.000216329	0.849292	0.830407
CD56bright NK cell	SIK3	days_to_conversion	0.000268385	0.000191757	0.168339	0.678896
CD56bright NK cell	SIKE1	days_to_conversion	4.88261e-05	0.000167066	0.771415	0.818203
CD56bright NK cell	SIN3A	days_to_conversion	0.00022257	0.000173505	0.205992	0.689868
CD56bright NK cell	SINHCAF	days_to_conversion	7.58993e-05	0.000110069	0.493938	0.760243
CD56bright NK cell	SIPA1	days_to_conversion	7.85257e-05	0.000143728	0.587515	0.788349
CD56bright NK cell	SIPA1L1	days_to_conversion	0.000133173	0.00015525	0.395615	0.73243
CD56bright NK cell	SIRT2	days_to_conversion	-5.85469e-05	0.000159859	0.715866	0.806242
CD56bright NK cell	SIRT7	days_to_conversion	5.55264e-05	0.000129567	0.670249	0.79938
CD56bright NK cell	SIVA1	days_to_conversion	-0.000248191	0.000110714	0.0301256	0.560862
CD56bright NK cell	SKA2	days_to_conversion	5.71057e-05	0.000142323	0.690101	0.802448
CD56bright NK cell	SKAP1	days_to_conversion	0.000217308	0.00015	0.154355	0.669176
CD56bright NK cell	SKAP2	days_to_conversion	0.000246051	0.000138097	0.0817036	0.633024
CD56bright NK cell	SKIL	days_to_conversion	0.000223458	0.000114641	0.0573844	0.604531
CD56bright NK cell	SKP1	days_to_conversion	-5.304e-05	0.000106297	0.620369	0.792413
CD56bright NK cell	SLA	days_to_conversion	0.000115079	0.000169212	0.499859	0.760336
CD56bright NK cell	SLA2	days_to_conversion	5.58561e-05	0.00014293	0.697754	0.804102
CD56bright NK cell	SLAIN2	days_to_conversion	0.000221272	0.000146021	0.136914	0.657714
CD56bright NK cell	SLAMF6	days_to_conversion	0.000104112	0.000200589	0.606228	0.790329
CD56bright NK cell	SLAMF7	days_to_conversion	-3.5535e-05	0.000182296	0.846306	0.829267
CD56bright NK cell	SLBP	days_to_conversion	0.000128843	0.000138906	0.35848	0.722523
CD56bright NK cell	SLC15A4	days_to_conversion	-0.000146614	0.000161561	0.36928	0.727891
CD56bright NK cell	SLC16A3	days_to_conversion	-0.000159077	0.000150414	0.295764	0.71159
CD56bright NK cell	SLC16A7	days_to_conversion	6.92345e-05	0.000152066	0.651042	0.796379
CD56bright NK cell	SLC20A1	days_to_conversion	-0.000222553	0.000132606	0.100104	0.633024
CD56bright NK cell	SLC25A11	days_to_conversion	6.06703e-05	0.000141242	0.66953	0.79938
CD56bright NK cell	SLC25A3	days_to_conversion	-0.000210532	0.000150777	0.169323	0.680037
CD56bright NK cell	SLC25A36	days_to_conversion	-8.41336e-05	0.000129965	0.520621	0.76681
CD56bright NK cell	SLC25A38	days_to_conversion	-9.44324e-05	0.000140007	0.50345	0.761607
CD56bright NK cell	SLC25A39	days_to_conversion	-6.62468e-05	0.00014474	0.649338	0.796377
CD56bright NK cell	SLC25A45	days_to_conversion	0.000465984	0.000114479	0.000182653	0.174201
CD56bright NK cell	SLC25A5	days_to_conversion	-0.000228154	0.00015355	0.144253	0.659124
CD56bright NK cell	SLC25A6	days_to_conversion	0.000162582	0.00014128	0.255771	0.69686
CD56bright NK cell	SLC27A3	days_to_conversion	0.000141267	0.000172775	0.41778	0.740383
CD56bright NK cell	SLC2A3	days_to_conversion	-9.1335e-06	0.000166577	0.956514	0.841431
CD56bright NK cell	SLC30A7	days_to_conversion	3.76069e-05	0.000158962	0.814034	0.824271
CD56bright NK cell	SLC35A3	days_to_conversion	0.000268634	0.000149588	0.0790929	0.633024
CD56bright NK cell	SLC35B1	days_to_conversion	7.23746e-05	0.000161963	0.657116	0.798307
CD56bright NK cell	SLC35C2	days_to_conversion	-8.91739e-05	0.000144232	0.539449	0.771756
CD56bright NK cell	SLC35D2	days_to_conversion	-0.00029563	0.000155441	0.0634843	0.613635
CD56bright NK cell	SLC35E3	days_to_conversion	2.48867e-05	0.000168367	0.883137	0.834622
CD56bright NK cell	SLC38A1	days_to_conversion	1.98622e-05	0.000164771	0.904577	0.835028
CD56bright NK cell	SLC38A10	days_to_conversion	-6.57969e-05	0.000194712	0.736962	0.811351
CD56bright NK cell	SLC38A2	days_to_conversion	0.000101137	0.000161235	0.533588	0.770287
CD56bright NK cell	SLC39A10	days_to_conversion	0.000176948	0.000174662	0.316353	0.714284
CD56bright NK cell	SLC39A7	days_to_conversion	-8.09933e-06	9.84655e-05	0.934801	0.83904
CD56bright NK cell	SLC3A2	days_to_conversion	-0.000128669	0.000140526	0.364637	0.7274
CD56bright NK cell	SLC44A1	days_to_conversion	8.69217e-05	0.000154449	0.576397	0.785117
CD56bright NK cell	SLC44A2	days_to_conversion	-5.93786e-05	0.000116937	0.614032	0.792413
CD56bright NK cell	SLC4A1AP	days_to_conversion	5.90585e-05	0.000132457	0.657829	0.798307
CD56bright NK cell	SLC4A7	days_to_conversion	0.000180073	0.000150777	0.238483	0.693657
CD56bright NK cell	SLC50A1	days_to_conversion	-0.000129171	0.000176388	0.467715	0.756905
CD56bright NK cell	SLC52A2	days_to_conversion	-0.000323904	0.000148442	0.0345099	0.571592
CD56bright NK cell	SLC5A3	days_to_conversion	2.85745e-05	0.000138904	0.83793	0.828543
CD56bright NK cell	SLC7A6	days_to_conversion	9.95076e-05	0.000163773	0.546513	0.774451
CD56bright NK cell	SLC7A6OS	days_to_conversion	0.000200542	0.000160927	0.219148	0.689868
CD56bright NK cell	SLC9A3R1	days_to_conversion	0.00018312	0.000121298	0.138414	0.657714
CD56bright NK cell	SLCO3A1	days_to_conversion	-0.000143017	0.000140183	0.31303	0.714284
CD56bright NK cell	SLF2	days_to_conversion	8.98176e-05	0.000168822	0.597284	0.789557
CD56bright NK cell	SLFN12	days_to_conversion	-0.000380954	0.000150369	0.014777	0.513175
CD56bright NK cell	SLFN12L	days_to_conversion	8.93003e-05	0.000185411	0.632349	0.795945
CD56bright NK cell	SLFN13	days_to_conversion	0.000234101	0.000189638	0.2233	0.689868
CD56bright NK cell	SLFN5	days_to_conversion	0.000155884	0.000186641	0.407916	0.737367
CD56bright NK cell	SLIRP	days_to_conversion	-5.29055e-05	0.000148538	0.723362	0.808477
CD56bright NK cell	SLK	days_to_conversion	-0.00016198	0.000173582	0.355608	0.722305
CD56bright NK cell	SLMAP	days_to_conversion	0.000505834	0.000132401	0.000397673	0.286275
CD56bright NK cell	SLTM	days_to_conversion	-0.000174277	0.000126027	0.173573	0.680065
CD56bright NK cell	SLU7	days_to_conversion	-0.000244858	0.000123801	0.0539559	0.599047
CD56bright NK cell	SMAD2	days_to_conversion	0.000212281	0.000151511	0.167896	0.678896
CD56bright NK cell	SMAD4	days_to_conversion	-0.00021645	0.000132706	0.10975	0.633024
CD56bright NK cell	SMAD5	days_to_conversion	8.02728e-05	0.000178763	0.65551	0.797772
CD56bright NK cell	SMAP1	days_to_conversion	-5.19624e-05	0.000126762	0.68378	0.802341
CD56bright NK cell	SMAP2	days_to_conversion	0.000300643	0.000166646	0.0781976	0.633024
CD56bright NK cell	SMARCA2	days_to_conversion	0.000256171	0.000141845	0.0784248	0.633024
CD56bright NK cell	SMARCA4	days_to_conversion	-8.05841e-05	0.000180397	0.657359	0.798307
CD56bright NK cell	SMARCA5	days_to_conversion	0.000160847	0.000140176	0.257122	0.69686
CD56bright NK cell	SMARCAD1	days_to_conversion	0.000214863	0.000179815	0.238246	0.693657
CD56bright NK cell	SMARCB1	days_to_conversion	-8.39341e-05	0.00012647	0.510215	0.764953
CD56bright NK cell	SMARCC1	days_to_conversion	0.000132159	0.000125233	0.29689	0.71159
CD56bright NK cell	SMARCC2	days_to_conversion	0.000291608	0.000139527	0.0423192	0.578159
CD56bright NK cell	SMARCD1	days_to_conversion	-0.000131275	0.000168673	0.440389	0.743492
CD56bright NK cell	SMARCE1	days_to_conversion	9.35863e-05	0.000137835	0.50056	0.760336
CD56bright NK cell	SMC1A	days_to_conversion	0.000133743	0.000176497	0.452493	0.748461
CD56bright NK cell	SMC2	days_to_conversion	-6.28199e-05	0.000112139	0.578184	0.785154
CD56bright NK cell	SMC3	days_to_conversion	-5.2938e-05	0.000131133	0.688305	0.802448
CD56bright NK cell	SMC4	days_to_conversion	0.000153364	0.000193516	0.432131	0.743026
CD56bright NK cell	SMC5	days_to_conversion	0.000105201	0.000145646	0.473802	0.75851
CD56bright NK cell	SMCHD1	days_to_conversion	0.000107135	0.000148845	0.475305	0.75851
CD56bright NK cell	SMDT1	days_to_conversion	-0.000175034	0.000145871	0.236787	0.693657
CD56bright NK cell	SMG1	days_to_conversion	0.000366321	0.000176912	0.04406	0.578159
CD56bright NK cell	SMG6	days_to_conversion	3.90393e-06	0.000122887	0.974796	0.843891
CD56bright NK cell	SMG7	days_to_conversion	0.000165439	0.00016573	0.323383	0.714284
CD56bright NK cell	SMIM10L1	days_to_conversion	-0.000127479	0.000115997	0.277542	0.701038
CD56bright NK cell	SMIM12	days_to_conversion	-0.000133431	0.000184834	0.47402	0.75851
CD56bright NK cell	SMIM14	days_to_conversion	2.46545e-05	0.00014129	0.862242	0.833236
CD56bright NK cell	SMIM15	days_to_conversion	-0.000113897	0.000144861	0.435762	0.743492
CD56bright NK cell	SMIM19	days_to_conversion	-0.000207796	0.000127959	0.111343	0.633024
CD56bright NK cell	SMIM20	days_to_conversion	-0.000103005	0.000174303	0.557809	0.776948
CD56bright NK cell	SMIM26	days_to_conversion	-0.000208656	0.00012789	0.109669	0.633024
CD56bright NK cell	SMIM27	days_to_conversion	2.16779e-06	0.000148029	0.988379	0.846138
CD56bright NK cell	SMIM29	days_to_conversion	6.37866e-05	0.000157541	0.687437	0.802448
CD56bright NK cell	SMIM37	days_to_conversion	-0.000258414	0.00014998	0.0916094	0.633024
CD56bright NK cell	SMIM4	days_to_conversion	-0.00012125	0.000205311	0.557708	0.776948
CD56bright NK cell	SMIM7	days_to_conversion	0.000118614	0.000120568	0.330394	0.714284
CD56bright NK cell	SMNDC1	days_to_conversion	7.76735e-05	0.000136627	0.572477	0.783819
CD56bright NK cell	SMS	days_to_conversion	-0.000242714	0.00014132	0.0927199	0.633024
CD56bright NK cell	SMU1	days_to_conversion	0.00011957	0.000133645	0.375615	0.729179
CD56bright NK cell	SMURF2	days_to_conversion	0.000203996	0.000114548	0.0815361	0.633024
CD56bright NK cell	SMYD2	days_to_conversion	0.000131773	0.000130085	0.316437	0.714284
CD56bright NK cell	SMYD3	days_to_conversion	7.4173e-05	0.000174795	0.673294	0.79938
CD56bright NK cell	SNAP23	days_to_conversion	6.03651e-05	0.00012054	0.618907	0.792413
CD56bright NK cell	SNAP29	days_to_conversion	-2.29805e-05	0.0001273	0.857636	0.832453
CD56bright NK cell	SNAPC5	days_to_conversion	2.52931e-07	0.000128098	0.998433	0.847452
CD56bright NK cell	SNAPIN	days_to_conversion	-7.79436e-05	0.000103104	0.453523	0.748854
CD56bright NK cell	SND1	days_to_conversion	-2.8211e-05	0.000179296	0.875669	0.833333
CD56bright NK cell	SNF8	days_to_conversion	-6.25978e-05	0.00012842	0.628302	0.793972
CD56bright NK cell	SNHG12	days_to_conversion	-0.0002202	0.000132404	0.104416	0.633024
CD56bright NK cell	SNHG15	days_to_conversion	-1.83002e-05	0.000173075	0.916259	0.836675
CD56bright NK cell	SNHG25	days_to_conversion	-0.000562216	0.000205528	0.00882274	0.513175
CD56bright NK cell	SNHG7	days_to_conversion	-0.000264798	0.000150887	0.0870795	0.633024
CD56bright NK cell	SNHG8	days_to_conversion	-0.000191031	0.000149346	0.207769	0.689868
CD56bright NK cell	SNHG9	days_to_conversion	-0.000252022	0.000155537	0.112739	0.633024
CD56bright NK cell	SNRK	days_to_conversion	-7.39228e-05	0.000124289	0.554915	0.77623
CD56bright NK cell	SNRNP200	days_to_conversion	0.000116815	0.000189936	0.541595	0.771756
CD56bright NK cell	SNRNP27	days_to_conversion	-0.000283617	0.00015274	0.0697405	0.626969
CD56bright NK cell	SNRNP35	days_to_conversion	-0.000106424	0.000183233	0.564202	0.778572
CD56bright NK cell	SNRNP40	days_to_conversion	-0.000159603	0.000162864	0.333298	0.714284
CD56bright NK cell	SNRNP70	days_to_conversion	-2.58053e-06	0.000155545	0.986835	0.846138
CD56bright NK cell	SNRPA	days_to_conversion	-0.000201858	0.000142262	0.162663	0.672973
CD56bright NK cell	SNRPA1	days_to_conversion	-5.02375e-05	0.000136326	0.714201	0.806242
CD56bright NK cell	SNRPB	days_to_conversion	-0.000103959	0.000120612	0.393195	0.730769
CD56bright NK cell	SNRPB2	days_to_conversion	-0.000186387	0.000128664	0.154243	0.669176
CD56bright NK cell	SNRPC	days_to_conversion	-5.78814e-05	0.000146935	0.695457	0.803247
CD56bright NK cell	SNRPD1	days_to_conversion	-0.000110711	0.0001044	0.294582	0.71159
CD56bright NK cell	SNRPD2	days_to_conversion	-0.000109573	0.000117875	0.357456	0.722356
CD56bright NK cell	SNRPD3	days_to_conversion	-0.000107488	9.52839e-05	0.2654	0.698672
CD56bright NK cell	SNRPE	days_to_conversion	-0.000187488	0.000123226	0.134978	0.657714
CD56bright NK cell	SNRPF	days_to_conversion	-0.000148882	0.000122418	0.230364	0.692869
CD56bright NK cell	SNRPG	days_to_conversion	-0.000111379	0.000136398	0.418381	0.740383
CD56bright NK cell	SNRPN	days_to_conversion	-0.000443518	0.000167997	0.0112818	0.513175
CD56bright NK cell	SNTB2	days_to_conversion	0.000298615	0.000178169	0.100534	0.633024
CD56bright NK cell	SNU13	days_to_conversion	-7.66282e-05	0.00012936	0.556532	0.77623
CD56bright NK cell	SNUPN	days_to_conversion	9.00892e-05	0.000175329	0.609832	0.792413
CD56bright NK cell	SNW1	days_to_conversion	-0.000148802	0.000126535	0.245655	0.69595
CD56bright NK cell	SNX1	days_to_conversion	2.05748e-05	0.000169793	0.904108	0.834952
CD56bright NK cell	SNX10	days_to_conversion	-8.65428e-05	0.000114758	0.454649	0.749356
CD56bright NK cell	SNX13	days_to_conversion	8.18008e-05	0.000159604	0.61075	0.792413
CD56bright NK cell	SNX14	days_to_conversion	5.69973e-05	0.000142136	0.690274	0.802448
CD56bright NK cell	SNX17	days_to_conversion	-3.18628e-05	0.00012779	0.80421	0.824053
CD56bright NK cell	SNX18	days_to_conversion	-6.42778e-05	0.000120128	0.595175	0.789287
CD56bright NK cell	SNX2	days_to_conversion	0.000275674	0.000126988	0.0351375	0.571592
CD56bright NK cell	SNX20	days_to_conversion	0.000320982	0.000185341	0.0900025	0.633024
CD56bright NK cell	SNX3	days_to_conversion	-0.000193578	0.000156099	0.221227	0.689868
CD56bright NK cell	SNX4	days_to_conversion	9.06594e-05	0.000114209	0.431386	0.743026
CD56bright NK cell	SNX5	days_to_conversion	-0.000139252	0.000121136	0.25627	0.69686
CD56bright NK cell	SNX6	days_to_conversion	-9.31101e-05	0.000103325	0.372324	0.727891
CD56bright NK cell	SOAT1	days_to_conversion	0.000182596	0.000143768	0.210463	0.689868
CD56bright NK cell	SOCS1	days_to_conversion	-0.000306418	0.000227556	0.184733	0.682996
CD56bright NK cell	SOCS4	days_to_conversion	-8.99347e-05	0.000223424	0.689205	0.802448
CD56bright NK cell	SOD1	days_to_conversion	0.000101626	0.000110719	0.363474	0.727066
CD56bright NK cell	SON	days_to_conversion	-0.000226342	0.000142132	0.118127	0.633024
CD56bright NK cell	SORL1	days_to_conversion	0.00025948	0.000164856	0.12239	0.640325
CD56bright NK cell	SOS1	days_to_conversion	9.82541e-05	0.000149892	0.515411	0.76592
CD56bright NK cell	SOS2	days_to_conversion	0.000140172	0.000153973	0.367373	0.727891
CD56bright NK cell	SOX4	days_to_conversion	-0.000173366	0.000205714	0.403939	0.737367
CD56bright NK cell	SP100	days_to_conversion	0.000203912	0.000115995	0.0854783	0.633024
CD56bright NK cell	SP110	days_to_conversion	2.37406e-05	0.000124705	0.849867	0.830407
CD56bright NK cell	SP140	days_to_conversion	0.000191342	0.000187324	0.312413	0.714284
CD56bright NK cell	SP140L	days_to_conversion	0.000233134	0.00012652	0.0719976	0.633024
CD56bright NK cell	SP3	days_to_conversion	0.000158159	0.000116262	0.181012	0.680065
CD56bright NK cell	SP4	days_to_conversion	1.8826e-05	0.000131042	0.886393	0.834622
CD56bright NK cell	SPAG1	days_to_conversion	1.86883e-05	0.000185572	0.920228	0.836851
CD56bright NK cell	SPAG7	days_to_conversion	-0.000171695	0.000141459	0.231094	0.692869
CD56bright NK cell	SPAG9	days_to_conversion	0.000198957	0.000151137	0.194732	0.686606
CD56bright NK cell	SPART	days_to_conversion	0.000263446	0.000231585	0.261188	0.697121
CD56bright NK cell	SPAST	days_to_conversion	0.000229318	0.000141668	0.112432	0.633024
CD56bright NK cell	SPATA13	days_to_conversion	9.89095e-05	0.000139809	0.482848	0.75851
CD56bright NK cell	SPCS1	days_to_conversion	-0.000141971	0.000112973	0.215216	0.689868
CD56bright NK cell	SPCS2	days_to_conversion	-0.000201861	0.000139304	0.154102	0.669176
CD56bright NK cell	SPCS3	days_to_conversion	0.000105816	0.000131124	0.423835	0.740383
CD56bright NK cell	SPECC1	days_to_conversion	6.2482e-05	0.000133905	0.643247	0.796377
CD56bright NK cell	SPEN	days_to_conversion	0.000211708	0.000211935	0.323282	0.714284
CD56bright NK cell	SPG11	days_to_conversion	5.09576e-05	0.000150901	0.737223	0.811351
CD56bright NK cell	SPG7	days_to_conversion	-1.1683e-05	0.000126115	0.926594	0.836957
CD56bright NK cell	SPIDR	days_to_conversion	0.000229094	0.000163366	0.168068	0.678896
CD56bright NK cell	SPINK2	days_to_conversion	-0.000413114	0.000205275	0.0500802	0.594794
CD56bright NK cell	SPN	days_to_conversion	0.000285639	0.000141132	0.0488098	0.594794
CD56bright NK cell	SPOCK2	days_to_conversion	-8.72876e-05	0.00014212	0.542179	0.771756
CD56bright NK cell	SPON2	days_to_conversion	-0.000334856	0.000184598	0.076233	0.633024
CD56bright NK cell	SPOP	days_to_conversion	-2.82799e-05	0.000181103	0.876595	0.833605
CD56bright NK cell	SPPL2A	days_to_conversion	-4.73779e-05	0.0001268	0.710388	0.806242
CD56bright NK cell	SPRYD7	days_to_conversion	-7.22384e-05	0.000145743	0.622497	0.792413
CD56bright NK cell	SPSB3	days_to_conversion	-2.20973e-05	0.000143387	0.878205	0.83415
CD56bright NK cell	SPTAN1	days_to_conversion	0.000221119	0.000171923	0.204866	0.689868
CD56bright NK cell	SPTBN1	days_to_conversion	0.000283693	0.000159895	0.0826406	0.633024
CD56bright NK cell	SPTLC1	days_to_conversion	-1.9885e-05	0.00016858	0.906618	0.835671
CD56bright NK cell	SPTLC2	days_to_conversion	0.000112635	0.000157503	0.478141	0.75851
CD56bright NK cell	SPTSSA	days_to_conversion	-0.000114644	0.0001827	0.533485	0.770287
CD56bright NK cell	SPTSSB	days_to_conversion	0.000223269	0.000142874	0.125208	0.646125
CD56bright NK cell	SPTY2D1	days_to_conversion	0.00018425	0.000164664	0.268974	0.699161
CD56bright NK cell	SQSTM1	days_to_conversion	2.52645e-05	0.000112953	0.824006	0.825842
CD56bright NK cell	SRA1	days_to_conversion	-0.000166153	0.000136155	0.228561	0.691325
CD56bright NK cell	SRBD1	days_to_conversion	0.000204003	0.00015866	0.204953	0.689868
CD56bright NK cell	SREK1	days_to_conversion	7.0278e-05	0.000146949	0.634745	0.796377
CD56bright NK cell	SREK1IP1	days_to_conversion	0.000116238	0.000164982	0.484643	0.75851
CD56bright NK cell	SRFBP1	days_to_conversion	0.000196206	0.000138743	0.164129	0.676446
CD56bright NK cell	SRGAP3	days_to_conversion	0.000122555	0.00020966	0.561713	0.777871
CD56bright NK cell	SRGN	days_to_conversion	-0.000274473	0.000158735	0.0906105	0.633024
CD56bright NK cell	SRI	days_to_conversion	-0.000153237	0.000138674	0.274937	0.700045
CD56bright NK cell	SRM	days_to_conversion	-0.000171896	0.000140536	0.227528	0.691105
CD56bright NK cell	SRP14	days_to_conversion	-0.000244746	0.000127945	0.0620012	0.613635
CD56bright NK cell	SRP19	days_to_conversion	-9.41991e-05	0.000135856	0.491573	0.760036
CD56bright NK cell	SRP54	days_to_conversion	0.000169653	0.000125576	0.183305	0.682534
CD56bright NK cell	SRP68	days_to_conversion	3.52549e-05	0.00013817	0.799767	0.823351
CD56bright NK cell	SRP72	days_to_conversion	-0.000160777	0.000112497	0.159868	0.672059
CD56bright NK cell	SRP9	days_to_conversion	7.43239e-07	0.000101825	0.994208	0.846223
CD56bright NK cell	SRPK1	days_to_conversion	-3.13237e-05	0.000146502	0.83164	0.827092
CD56bright NK cell	SRPK2	days_to_conversion	0.000140802	0.000122152	0.255	0.69686
CD56bright NK cell	SRPRA	days_to_conversion	8.73985e-05	0.000110871	0.434572	0.743492
CD56bright NK cell	SRPRB	days_to_conversion	0.000244634	0.000186134	0.195265	0.686606
CD56bright NK cell	SRRM1	days_to_conversion	-0.000192397	8.91294e-05	0.036132	0.571592
CD56bright NK cell	SRRM2	days_to_conversion	0.000215221	0.000163962	0.195886	0.686754
CD56bright NK cell	SRRT	days_to_conversion	0.000310463	0.000118823	0.0120914	0.513175
CD56bright NK cell	SRSF1	days_to_conversion	0.000372658	0.000154645	0.0200201	0.549634
CD56bright NK cell	SRSF10	days_to_conversion	-7.19523e-06	0.000115042	0.950409	0.839823
CD56bright NK cell	SRSF11	days_to_conversion	7.61811e-05	0.00012035	0.529878	0.770165
CD56bright NK cell	SRSF2	days_to_conversion	0.000310958	0.000134352	0.0252978	0.558233
CD56bright NK cell	SRSF3	days_to_conversion	-0.000217644	0.000120346	0.077132	0.633024
CD56bright NK cell	SRSF4	days_to_conversion	0.00023531	0.000139335	0.0980237	0.633024
CD56bright NK cell	SRSF5	days_to_conversion	-3.29121e-05	0.00011885	0.783082	0.819035
CD56bright NK cell	SRSF6	days_to_conversion	0.000178809	0.000147765	0.232424	0.692869
CD56bright NK cell	SRSF7	days_to_conversion	8.72507e-05	0.000155656	0.577835	0.785154
CD56bright NK cell	SRSF8	days_to_conversion	-6.28126e-05	0.000134026	0.641527	0.796377
CD56bright NK cell	SRSF9	days_to_conversion	-8.94198e-05	0.000103346	0.391431	0.730757
CD56bright NK cell	SS18	days_to_conversion	0.000144977	0.00013489	0.288712	0.708908
CD56bright NK cell	SS18L2	days_to_conversion	-0.000217428	0.000122421	0.0823664	0.633024
CD56bright NK cell	SSB	days_to_conversion	-5.43409e-05	0.000126758	0.670162	0.79938
CD56bright NK cell	SSBP1	days_to_conversion	-0.00022789	0.000119933	0.0637046	0.614188
CD56bright NK cell	SSBP2	days_to_conversion	5.62198e-05	0.000171853	0.745047	0.813247
CD56bright NK cell	SSBP3	days_to_conversion	-0.000183609	0.000176913	0.304765	0.714284
CD56bright NK cell	SSBP4	days_to_conversion	-0.00025524	0.00016234	0.122788	0.640325
CD56bright NK cell	SSH2	days_to_conversion	-3.46295e-05	0.00013599	0.80013	0.823351
CD56bright NK cell	SSNA1	days_to_conversion	-0.000154282	0.00014017	0.276763	0.700507
CD56bright NK cell	SSR1	days_to_conversion	-5.96562e-05	0.000111287	0.594503	0.788881
CD56bright NK cell	SSR2	days_to_conversion	-0.000231977	0.000121667	0.0628237	0.613635
CD56bright NK cell	SSR3	days_to_conversion	-4.54291e-05	0.000106013	0.670289	0.79938
CD56bright NK cell	SSR4	days_to_conversion	-0.000277807	0.000123055	0.0287665	0.558233
CD56bright NK cell	SSRP1	days_to_conversion	6.55563e-05	0.000120579	0.589334	0.788349
CD56bright NK cell	SSSCA1	days_to_conversion	-2.26495e-05	0.000141547	0.873572	0.833333
CD56bright NK cell	SSU72	days_to_conversion	-7.44472e-05	0.000119159	0.535365	0.770943
CD56bright NK cell	ST13	days_to_conversion	-0.000111711	0.000123528	0.370534	0.727891
CD56bright NK cell	ST3GAL1	days_to_conversion	8.0556e-05	0.000151881	0.598393	0.789557
CD56bright NK cell	ST3GAL5	days_to_conversion	-6.54062e-05	0.000147744	0.660061	0.798415
CD56bright NK cell	ST6GAL1	days_to_conversion	0.000217775	0.000155261	0.167497	0.678896
CD56bright NK cell	ST8SIA4	days_to_conversion	7.82033e-06	0.000126686	0.951072	0.839924
CD56bright NK cell	STAG1	days_to_conversion	-0.000224405	0.000200577	0.269035	0.699161
CD56bright NK cell	STAG2	days_to_conversion	3.90017e-06	0.000151488	0.979572	0.845358
CD56bright NK cell	STAM	days_to_conversion	4.45541e-05	0.000127237	0.727838	0.810595
CD56bright NK cell	STAM2	days_to_conversion	9.25254e-05	0.000191244	0.630817	0.79552
CD56bright NK cell	STAMBP	days_to_conversion	-6.08963e-05	0.000155456	0.69707	0.803528
CD56bright NK cell	STARD10	days_to_conversion	-0.000271132	0.000164388	0.105942	0.633024
CD56bright NK cell	STARD3NL	days_to_conversion	6.8479e-05	0.000138019	0.622183	0.792413
CD56bright NK cell	STARD7	days_to_conversion	0.000110809	0.000132886	0.408667	0.737367
CD56bright NK cell	STAT1	days_to_conversion	9.31265e-05	0.000202776	0.648247	0.796377
CD56bright NK cell	STAT2	days_to_conversion	1.65277e-05	0.000157386	0.916821	0.836675
CD56bright NK cell	STAT3	days_to_conversion	-6.30503e-05	0.000137278	0.64819	0.796377
CD56bright NK cell	STAT4	days_to_conversion	0.000412835	0.000143003	0.00593084	0.510386
CD56bright NK cell	STAT5A	days_to_conversion	0.000205149	0.000181415	0.263995	0.697623
CD56bright NK cell	STAT5B	days_to_conversion	-9.39215e-06	0.000164869	0.954818	0.840937
CD56bright NK cell	STAT6	days_to_conversion	5.33089e-05	0.000192188	0.782732	0.818996
CD56bright NK cell	STAU1	days_to_conversion	-0.000240574	0.000109537	0.0332414	0.571592
CD56bright NK cell	STAU2	days_to_conversion	0.000110119	0.00015735	0.487581	0.75914
CD56bright NK cell	STIM1	days_to_conversion	4.90346e-06	0.000141961	0.972595	0.843891
CD56bright NK cell	STIM2	days_to_conversion	3.38254e-05	0.000208097	0.871589	0.833333
CD56bright NK cell	STIP1	days_to_conversion	-0.000187493	0.000157223	0.239219	0.693657
CD56bright NK cell	STK10	days_to_conversion	-7.96816e-05	0.000162524	0.626313	0.793664
CD56bright NK cell	STK11	days_to_conversion	-1.00602e-05	0.000110996	0.928176	0.836957
CD56bright NK cell	STK16	days_to_conversion	-9.98984e-05	0.000118704	0.404551	0.737367
CD56bright NK cell	STK17A	days_to_conversion	-7.721e-05	0.000111001	0.490276	0.760036
CD56bright NK cell	STK17B	days_to_conversion	5.49747e-05	0.000126805	0.666652	0.79938
CD56bright NK cell	STK24	days_to_conversion	0.000256922	0.000132234	0.0582038	0.604811
CD56bright NK cell	STK25	days_to_conversion	0.000241587	0.000163603	0.14658	0.662254
CD56bright NK cell	STK26	days_to_conversion	-7.18956e-05	0.000154086	0.642993	0.796377
CD56bright NK cell	STK38	days_to_conversion	5.01484e-05	0.000163097	0.759869	0.81557
CD56bright NK cell	STK39	days_to_conversion	0.000162862	0.000163737	0.325165	0.714284
CD56bright NK cell	STK4	days_to_conversion	0.000136228	0.000105176	0.201734	0.689868
CD56bright NK cell	STMN1	days_to_conversion	0.000212193	0.000226486	0.353713	0.722093
CD56bright NK cell	STMP1	days_to_conversion	-0.000102029	0.000129516	0.434894	0.743492
CD56bright NK cell	STN1	days_to_conversion	1.69587e-05	0.000113215	0.881632	0.834622
CD56bright NK cell	STOM	days_to_conversion	0.000208971	0.000120105	0.0885627	0.633024
CD56bright NK cell	STOML2	days_to_conversion	-9.79901e-05	0.000118183	0.411309	0.738039
CD56bright NK cell	STRADA	days_to_conversion	-0.000119736	0.000138563	0.392035	0.730757
CD56bright NK cell	STRAP	days_to_conversion	-0.000252606	0.000142703	0.0833397	0.633024
CD56bright NK cell	STRBP	days_to_conversion	5.92533e-05	0.000150302	0.695254	0.803247
CD56bright NK cell	STRN	days_to_conversion	0.000131903	0.000163841	0.42513	0.740719
CD56bright NK cell	STRN3	days_to_conversion	0.000133992	0.000135307	0.327219	0.714284
CD56bright NK cell	STT3B	days_to_conversion	0.000384575	0.000128018	0.00432632	0.510386
CD56bright NK cell	STUB1	days_to_conversion	-0.00017716	0.000118761	0.142595	0.657714
CD56bright NK cell	STX10	days_to_conversion	6.35307e-05	0.000136731	0.644399	0.796377
CD56bright NK cell	STX12	days_to_conversion	6.03306e-05	0.000129758	0.644162	0.796377
CD56bright NK cell	STX16	days_to_conversion	0.000306574	0.000129953	0.0226279	0.558233
CD56bright NK cell	STX17	days_to_conversion	0.000136167	0.000129124	0.297142	0.71159
CD56bright NK cell	STX4	days_to_conversion	-0.000160348	0.000112502	0.160823	0.672059
CD56bright NK cell	STX5	days_to_conversion	-0.000229412	0.000196883	0.249977	0.69686
CD56bright NK cell	STX7	days_to_conversion	0.000431164	0.000168219	0.0137095	0.513175
CD56bright NK cell	STX8	days_to_conversion	-0.000130287	0.000153994	0.40191	0.737367
CD56bright NK cell	STXBP2	days_to_conversion	-0.000156842	0.000145086	0.285404	0.706082
CD56bright NK cell	STXBP3	days_to_conversion	7.11743e-07	0.000101509	0.994436	0.846223
CD56bright NK cell	STYK1	days_to_conversion	3.10757e-05	0.000162456	0.849143	0.830407
CD56bright NK cell	SUB1	days_to_conversion	-0.000197905	0.000122945	0.114304	0.633024
CD56bright NK cell	SUCLA2	days_to_conversion	0.000251795	0.000169243	0.143636	0.657899
CD56bright NK cell	SUCLG1	days_to_conversion	-0.00025329	9.91673e-05	0.0140209	0.513175
CD56bright NK cell	SUCLG2	days_to_conversion	-0.000115368	0.000128992	0.375795	0.729179
CD56bright NK cell	SUCO	days_to_conversion	-6.20539e-05	0.000160489	0.700794	0.8046
CD56bright NK cell	SUDS3	days_to_conversion	-0.000241782	0.00017832	0.181777	0.680065
CD56bright NK cell	SUGP2	days_to_conversion	4.84514e-05	0.000173337	0.781098	0.818291
CD56bright NK cell	SUGT1	days_to_conversion	2.40972e-05	0.000138341	0.862484	0.833236
CD56bright NK cell	SUMF2	days_to_conversion	-4.10985e-05	0.000119231	0.731899	0.811188
CD56bright NK cell	SUMO1	days_to_conversion	-0.000334788	0.000125977	0.0107877	0.513175
CD56bright NK cell	SUMO2	days_to_conversion	-0.000225979	0.000125607	0.0785647	0.633024
CD56bright NK cell	SUMO3	days_to_conversion	-0.000230819	0.000187495	0.22516	0.689868
CD56bright NK cell	SUN2	days_to_conversion	-0.000185438	0.000135683	0.178375	0.680065
CD56bright NK cell	SUPT16H	days_to_conversion	7.81484e-05	0.000127061	0.541554	0.771756
CD56bright NK cell	SUPT20H	days_to_conversion	0.000238414	0.000136325	0.0870243	0.633024
CD56bright NK cell	SUPT3H	days_to_conversion	0.000258237	0.000167146	0.129205	0.652257
CD56bright NK cell	SUPT4H1	days_to_conversion	0.000254454	0.000169665	0.140836	0.657714
CD56bright NK cell	SUPT5H	days_to_conversion	-7.50853e-05	0.000159425	0.639945	0.796377
CD56bright NK cell	SUPT6H	days_to_conversion	0.000278912	0.000163586	0.0949418	0.633024
CD56bright NK cell	SURF1	days_to_conversion	-2.60164e-05	0.000138931	0.852315	0.830782
CD56bright NK cell	SURF2	days_to_conversion	-0.000138764	0.000143985	0.340214	0.714284
CD56bright NK cell	SURF4	days_to_conversion	-6.8337e-05	0.000108154	0.53065	0.770165
CD56bright NK cell	SURF6	days_to_conversion	-0.000319802	0.000157403	0.0482439	0.594794
CD56bright NK cell	SUZ12	days_to_conversion	-4.00392e-05	0.000126454	0.752956	0.813966
CD56bright NK cell	SVBP	days_to_conversion	-0.000214415	0.000119182	0.0786639	0.633024
CD56bright NK cell	SVIL	days_to_conversion	2.49175e-05	0.000133575	0.852853	0.830782
CD56bright NK cell	SVIP	days_to_conversion	-0.000101284	0.000133127	0.450727	0.747872
CD56bright NK cell	SWI5	days_to_conversion	-2.86369e-06	0.000137009	0.983415	0.846138
CD56bright NK cell	SYAP1	days_to_conversion	-4.45884e-05	0.000124818	0.722555	0.808477
CD56bright NK cell	SYF2	days_to_conversion	-0.000162388	0.000123439	0.194851	0.686606
CD56bright NK cell	SYK	days_to_conversion	0.000179063	0.000160248	0.269962	0.699161
CD56bright NK cell	SYNC	days_to_conversion	9.86463e-05	0.00016047	0.541884	0.771756
CD56bright NK cell	SYNCRIP	days_to_conversion	0.000211295	0.000148527	0.161598	0.672973
CD56bright NK cell	SYNE1	days_to_conversion	0.000189575	0.000216813	0.386457	0.730757
CD56bright NK cell	SYNE2	days_to_conversion	0.000237643	0.000293224	0.422085	0.740383
CD56bright NK cell	SYNGR2	days_to_conversion	-0.000208999	0.000114138	0.0737704	0.633024
CD56bright NK cell	SYNJ2BP	days_to_conversion	-0.00015574	0.000210879	0.46402	0.754074
CD56bright NK cell	SYNRG	days_to_conversion	5.08266e-05	0.000129528	0.696577	0.803247
CD56bright NK cell	SYPL1	days_to_conversion	-4.73976e-05	0.000150748	0.754626	0.813966
CD56bright NK cell	SYTL1	days_to_conversion	-0.000152357	0.000127563	0.238504	0.693657
CD56bright NK cell	SYTL2	days_to_conversion	0.00021063	0.000210203	0.321745	0.714284
CD56bright NK cell	SYTL3	days_to_conversion	0.000113234	0.00012579	0.372717	0.727891
CD56bright NK cell	SZRD1	days_to_conversion	-2.1705e-05	0.000162613	0.894399	0.834622
CD56bright NK cell	TAB2	days_to_conversion	0.000248307	0.000228066	0.281936	0.703878
CD56bright NK cell	TACC1	days_to_conversion	5.49995e-05	0.00016228	0.736278	0.811351
CD56bright NK cell	TADA3	days_to_conversion	-5.40549e-05	0.000150979	0.721959	0.808477
CD56bright NK cell	TAF1	days_to_conversion	9.61432e-05	0.000136272	0.48404	0.75851
CD56bright NK cell	TAF10	days_to_conversion	-2.91169e-05	0.000130759	0.824775	0.825842
CD56bright NK cell	TAF11	days_to_conversion	6.5675e-05	0.000176894	0.712143	0.806242
CD56bright NK cell	TAF12	days_to_conversion	-3.36684e-05	0.000109846	0.760603	0.81557
CD56bright NK cell	TAF15	days_to_conversion	0.000181376	0.000111882	0.111824	0.633024
CD56bright NK cell	TAF1D	days_to_conversion	0.000146642	0.000116346	0.213882	0.689868
CD56bright NK cell	TAF2	days_to_conversion	9.53289e-05	0.000184792	0.608464	0.791863
CD56bright NK cell	TAF3	days_to_conversion	-0.000111692	0.000136853	0.418658	0.740383
CD56bright NK cell	TAF7	days_to_conversion	-5.27392e-05	0.000100183	0.601119	0.789557
CD56bright NK cell	TAF9	days_to_conversion	0.000181216	0.000231259	0.437287	0.743492
CD56bright NK cell	TAGAP	days_to_conversion	2.97143e-05	0.000165943	0.858674	0.832453
CD56bright NK cell	TAGLN2	days_to_conversion	-8.41543e-05	0.000147488	0.571456	0.783078
CD56bright NK cell	TALDO1	days_to_conversion	-9.86175e-05	0.000140259	0.48553	0.75851
CD56bright NK cell	TANK	days_to_conversion	0.000131643	0.000144254	0.366222	0.727891
CD56bright NK cell	TAOK1	days_to_conversion	2.56932e-05	0.000207057	0.901787	0.834622
CD56bright NK cell	TAOK3	days_to_conversion	8.38107e-06	0.000125916	0.94722	0.839538
CD56bright NK cell	TAP1	days_to_conversion	-1.65861e-05	0.000167506	0.921555	0.836851
CD56bright NK cell	TAP2	days_to_conversion	-0.000350611	0.000136492	0.0135174	0.513175
CD56bright NK cell	TAPBP	days_to_conversion	2.79761e-05	0.000122657	0.820606	0.825292
CD56bright NK cell	TAPBPL	days_to_conversion	8.00003e-05	0.000137892	0.564641	0.778929
CD56bright NK cell	TARDBP	days_to_conversion	0.000205891	0.000162179	0.210638	0.689868
CD56bright NK cell	TARS	days_to_conversion	-6.34472e-05	0.000186864	0.735751	0.811351
CD56bright NK cell	TARSL2	days_to_conversion	3.80463e-05	0.000138804	0.785281	0.819046
CD56bright NK cell	TATDN1	days_to_conversion	-0.000170234	0.00011277	0.13806	0.657714
CD56bright NK cell	TAX1BP1	days_to_conversion	7.27067e-05	0.000106604	0.498781	0.760336
CD56bright NK cell	TBC1D1	days_to_conversion	6.51921e-05	0.000142052	0.648466	0.796377
CD56bright NK cell	TBC1D10C	days_to_conversion	-1.93358e-05	0.000129156	0.881649	0.834622
CD56bright NK cell	TBC1D15	days_to_conversion	-0.000131166	0.000134295	0.333824	0.714284
CD56bright NK cell	TBC1D20	days_to_conversion	-6.65728e-05	0.000128532	0.607022	0.790675
CD56bright NK cell	TBC1D22A	days_to_conversion	0.000106057	0.000176331	0.550482	0.775428
CD56bright NK cell	TBC1D2B	days_to_conversion	0.000165948	0.00015674	0.295332	0.71159
CD56bright NK cell	TBC1D31	days_to_conversion	0.000183444	0.000125694	0.151235	0.668805
CD56bright NK cell	TBC1D5	days_to_conversion	0.000256002	0.000141301	0.0765567	0.633024
CD56bright NK cell	TBCA	days_to_conversion	-0.000232144	0.000141245	0.107463	0.633024
CD56bright NK cell	TBCB	days_to_conversion	-1.50929e-05	0.000133116	0.910233	0.835972
CD56bright NK cell	TBCC	days_to_conversion	-0.000158912	0.00014121	0.266273	0.699161
CD56bright NK cell	TBK1	days_to_conversion	-4.04089e-06	0.000143903	0.977719	0.844265
CD56bright NK cell	TBL1XR1	days_to_conversion	-2.23753e-05	0.000130038	0.864142	0.833236
CD56bright NK cell	TBPL1	days_to_conversion	-8.99806e-05	0.000167359	0.593421	0.788652
CD56bright NK cell	TBRG1	days_to_conversion	-2.57881e-05	0.000195044	0.895389	0.834622
CD56bright NK cell	TBX21	days_to_conversion	2.57761e-05	0.000152793	0.866773	0.833236
CD56bright NK cell	TC2N	days_to_conversion	0.000357981	0.000155417	0.0259745	0.558233
CD56bright NK cell	TCAF1	days_to_conversion	-3.70482e-05	0.000176949	0.835082	0.828167
CD56bright NK cell	TCEA1	days_to_conversion	1.97295e-05	9.63752e-05	0.838711	0.828782
CD56bright NK cell	TCEAL3	days_to_conversion	-0.000172402	0.000141296	0.228736	0.691369
CD56bright NK cell	TCEAL4	days_to_conversion	-0.000299472	0.000102016	0.005512	0.510386
CD56bright NK cell	TCEAL8	days_to_conversion	-0.000231605	0.00011753	0.0548043	0.599047
CD56bright NK cell	TCERG1	days_to_conversion	7.4852e-05	0.00015965	0.641392	0.796377
CD56bright NK cell	TCF12	days_to_conversion	-4.65923e-05	0.000144125	0.747981	0.813516
CD56bright NK cell	TCF25	days_to_conversion	-6.64289e-05	9.59299e-05	0.492134	0.760036
CD56bright NK cell	TCF4	days_to_conversion	-0.000187391	0.000168426	0.27166	0.700045
CD56bright NK cell	TCF7	days_to_conversion	9.15358e-05	0.00012708	0.475084	0.75851
CD56bright NK cell	TCHP	days_to_conversion	-9.61624e-05	0.000148665	0.520952	0.76681
CD56bright NK cell	TCIRG1	days_to_conversion	9.73008e-05	0.000166116	0.560921	0.777772
CD56bright NK cell	TCOF1	days_to_conversion	0.000185428	0.000162337	0.259266	0.696902
CD56bright NK cell	TCP1	days_to_conversion	-1.18537e-05	0.000105402	0.91095	0.836086
CD56bright NK cell	TCP11L2	days_to_conversion	0.000235768	0.000190991	0.223306	0.689868
CD56bright NK cell	TDG	days_to_conversion	0.000128943	0.000117845	0.279713	0.701285
CD56bright NK cell	TDP2	days_to_conversion	9.83176e-05	0.000158174	0.537286	0.771122
CD56bright NK cell	TDRD3	days_to_conversion	-0.000182203	0.000190487	0.343884	0.716688
CD56bright NK cell	TEC	days_to_conversion	-0.000244448	0.000172834	0.164029	0.676446
CD56bright NK cell	TECR	days_to_conversion	-0.00021001	0.000132958	0.121267	0.637984
CD56bright NK cell	TENT2	days_to_conversion	2.54389e-05	0.000157431	0.872338	0.833333
CD56bright NK cell	TENT4B	days_to_conversion	-0.00027712	0.000169424	0.108888	0.633024
CD56bright NK cell	TENT5A	days_to_conversion	-4.39061e-05	0.000161725	0.787265	0.819046
CD56bright NK cell	TERF1	days_to_conversion	0.000113443	0.0001437	0.434132	0.743492
CD56bright NK cell	TERF2	days_to_conversion	0.000154042	0.000136015	0.263308	0.697297
CD56bright NK cell	TERF2IP	days_to_conversion	-0.000147655	0.00010257	0.156825	0.669628
CD56bright NK cell	TES	days_to_conversion	-0.000100061	0.00016157	0.53882	0.771363
CD56bright NK cell	TESC	days_to_conversion	-0.000230229	0.000165045	0.169761	0.680037
CD56bright NK cell	TESPA1	days_to_conversion	4.93084e-05	0.000199764	0.806135	0.824053
CD56bright NK cell	TET2	days_to_conversion	0.000192028	0.000160011	0.237401	0.693657
CD56bright NK cell	TEX264	days_to_conversion	-4.79769e-05	0.000142686	0.738219	0.811351
CD56bright NK cell	TEX30	days_to_conversion	-0.000103626	0.000151726	0.498047	0.760336
CD56bright NK cell	TFAM	days_to_conversion	-0.000238088	0.000108739	0.033683	0.571592
CD56bright NK cell	TFDP2	days_to_conversion	3.98586e-05	0.000129666	0.759931	0.81557
CD56bright NK cell	TFG	days_to_conversion	0.000219697	0.000150342	0.150792	0.668805
CD56bright NK cell	TFPT	days_to_conversion	-0.000230018	0.000113324	0.0482161	0.594794
CD56bright NK cell	TGFB1	days_to_conversion	-0.000109153	0.000182585	0.552896	0.77623
CD56bright NK cell	TGFBR1	days_to_conversion	0.000175266	0.000147439	0.240643	0.694322
CD56bright NK cell	TGFBR2	days_to_conversion	-2.80503e-05	0.000166095	0.866631	0.833236
CD56bright NK cell	TGFBR3	days_to_conversion	0.00031062	0.00019798	0.123735	0.643132
CD56bright NK cell	TGOLN2	days_to_conversion	1.52566e-05	0.000144074	0.916127	0.836675
CD56bright NK cell	TGS1	days_to_conversion	-0.000108344	0.000126053	0.394539	0.731829
CD56bright NK cell	THAP1	days_to_conversion	0.000175452	0.000167165	0.299402	0.714077
CD56bright NK cell	THAP11	days_to_conversion	-7.97678e-05	0.000118965	0.505882	0.762582
CD56bright NK cell	THAP12	days_to_conversion	-3.06773e-05	0.00015033	0.839216	0.828868
CD56bright NK cell	THAP5	days_to_conversion	0.000179456	0.000141706	0.211916	0.689868
CD56bright NK cell	THAP7	days_to_conversion	-0.000138562	0.000182544	0.451694	0.748006
CD56bright NK cell	THEM4	days_to_conversion	8.96032e-05	0.00015122	0.556395	0.77623
CD56bright NK cell	THOC1	days_to_conversion	0.000143819	0.000185207	0.441416	0.743492
CD56bright NK cell	THOC2	days_to_conversion	-5.72622e-05	0.000134417	0.672091	0.79938
CD56bright NK cell	THOC3	days_to_conversion	-3.46778e-05	0.000163993	0.833481	0.828116
CD56bright NK cell	THOC7	days_to_conversion	-0.000206149	9.31009e-05	0.0318067	0.567691
CD56bright NK cell	THRAP3	days_to_conversion	-0.000103739	0.000109137	0.346808	0.716789
CD56bright NK cell	THUMPD1	days_to_conversion	-2.07521e-05	0.000146119	0.887682	0.834622
CD56bright NK cell	THUMPD2	days_to_conversion	-0.000128683	0.000176281	0.46915	0.757172
CD56bright NK cell	THUMPD3	days_to_conversion	-1.15636e-05	0.000113263	0.919128	0.836851
CD56bright NK cell	THUMPD3-AS1	days_to_conversion	-1.8512e-05	0.000134974	0.891514	0.834622
CD56bright NK cell	THYN1	days_to_conversion	-0.000110585	0.000141946	0.439932	0.743492
CD56bright NK cell	TIA1	days_to_conversion	-9.07905e-05	0.000123107	0.464569	0.754074
CD56bright NK cell	TIAL1	days_to_conversion	1.4674e-05	0.00011409	0.898225	0.834622
CD56bright NK cell	TIAM1	days_to_conversion	0.000224121	0.000181562	0.223321	0.689868
CD56bright NK cell	TIGIT	days_to_conversion	0.000218293	0.000205537	0.293804	0.71159
CD56bright NK cell	TIMM10	days_to_conversion	0.000126731	0.000126085	0.320266	0.714284
CD56bright NK cell	TIMM10B	days_to_conversion	0.000131795	0.000181773	0.472092	0.758454
CD56bright NK cell	TIMM13	days_to_conversion	3.64597e-05	0.000113174	0.748832	0.813516
CD56bright NK cell	TIMM17A	days_to_conversion	0.000213853	0.000145515	0.148468	0.66572
CD56bright NK cell	TIMM17B	days_to_conversion	-3.69286e-05	0.000111372	0.741726	0.81158
CD56bright NK cell	TIMM29	days_to_conversion	-0.000131632	0.000157464	0.407507	0.737367
CD56bright NK cell	TIMM44	days_to_conversion	-0.000408379	0.000188377	0.0353774	0.571592
CD56bright NK cell	TIMM8B	days_to_conversion	-0.000129645	0.000144009	0.372755	0.727891
CD56bright NK cell	TIMM9	days_to_conversion	-0.000135416	0.000146476	0.36006	0.724839
CD56bright NK cell	TIMMDC1	days_to_conversion	-0.000164172	0.000127896	0.205697	0.689868
CD56bright NK cell	TIMP1	days_to_conversion	-0.000128673	0.000183523	0.486762	0.758568
CD56bright NK cell	TINF2	days_to_conversion	0.000331557	0.000109781	0.00411448	0.507756
CD56bright NK cell	TIPARP	days_to_conversion	0.000165904	0.000134256	0.222912	0.689868
CD56bright NK cell	TIPRL	days_to_conversion	0.000165597	0.000183948	0.37269	0.727891
CD56bright NK cell	TKT	days_to_conversion	0.000225087	0.000127881	0.0850342	0.633024
CD56bright NK cell	TLE1	days_to_conversion	3.51924e-05	0.000207598	0.86613	0.833236
CD56bright NK cell	TLE3	days_to_conversion	0.000298333	0.00017534	0.095609	0.633024
CD56bright NK cell	TLE4	days_to_conversion	-0.000191268	0.000172801	0.274368	0.700045
CD56bright NK cell	TLK1	days_to_conversion	0.000225982	0.000145014	0.126005	0.647037
CD56bright NK cell	TLK2	days_to_conversion	0.000401382	0.000144551	0.00791839	0.513175
CD56bright NK cell	TLN1	days_to_conversion	0.000146879	0.000147033	0.323045	0.714284
CD56bright NK cell	TM2D1	days_to_conversion	-5.68742e-05	0.000119819	0.637322	0.796377
CD56bright NK cell	TM2D3	days_to_conversion	0.000220031	0.000126056	0.0876496	0.633024
CD56bright NK cell	TM7SF3	days_to_conversion	-4.81585e-05	0.00016494	0.771776	0.818203
CD56bright NK cell	TM9SF2	days_to_conversion	0.000213039	0.00012083	0.0845213	0.633024
CD56bright NK cell	TM9SF3	days_to_conversion	0.0001326	0.000139682	0.347429	0.716789
CD56bright NK cell	TM9SF4	days_to_conversion	1.92596e-05	0.000138537	0.890041	0.834622
CD56bright NK cell	TMA16	days_to_conversion	8.83928e-05	0.000174325	0.614537	0.792413
CD56bright NK cell	TMA7	days_to_conversion	-0.000375134	0.000130806	0.0064804	0.510386
CD56bright NK cell	TMBIM1	days_to_conversion	0.000150529	0.000178821	0.404274	0.737367
CD56bright NK cell	TMBIM4	days_to_conversion	4.98445e-05	0.000121435	0.683404	0.802222
CD56bright NK cell	TMBIM6	days_to_conversion	2.88933e-05	0.00011682	0.805752	0.824053
CD56bright NK cell	TMC6	days_to_conversion	9.80023e-05	0.000126478	0.442389	0.743492
CD56bright NK cell	TMC8	days_to_conversion	2.8011e-06	0.000149926	0.985175	0.846138
CD56bright NK cell	TMCO1	days_to_conversion	-5.66524e-05	0.000149588	0.706683	0.804704
CD56bright NK cell	TMCO3	days_to_conversion	1.74396e-06	0.000154556	0.991047	0.846138
CD56bright NK cell	TMED1	days_to_conversion	9.36053e-05	0.000152029	0.541174	0.771756
CD56bright NK cell	TMED10	days_to_conversion	3.56615e-05	0.000122079	0.771547	0.818203
CD56bright NK cell	TMED2	days_to_conversion	-7.23914e-05	0.000120452	0.550793	0.775428
CD56bright NK cell	TMED3	days_to_conversion	0.000132521	0.000154789	0.396429	0.732448
CD56bright NK cell	TMED4	days_to_conversion	2.85214e-05	0.000142739	0.842506	0.828868
CD56bright NK cell	TMED5	days_to_conversion	0.000172394	0.000146424	0.245108	0.69595
CD56bright NK cell	TMED7	days_to_conversion	2.76168e-05	0.000141099	0.845686	0.829267
CD56bright NK cell	TMED9	days_to_conversion	-0.000279741	0.000120182	0.024612	0.558233
CD56bright NK cell	TMEM106B	days_to_conversion	0.00023461	0.000127981	0.0732543	0.633024
CD56bright NK cell	TMEM107	days_to_conversion	-0.000174836	0.000128365	0.179822	0.680065
CD56bright NK cell	TMEM109	days_to_conversion	-0.000126803	0.000131627	0.340775	0.714361
CD56bright NK cell	TMEM120B	days_to_conversion	9.22376e-05	0.000150637	0.543486	0.772696
CD56bright NK cell	TMEM123	days_to_conversion	5.21555e-06	0.000109286	0.96215	0.842801
CD56bright NK cell	TMEM126A	days_to_conversion	-0.000211331	0.000160299	0.194563	0.686606
CD56bright NK cell	TMEM126B	days_to_conversion	-0.000303313	0.000134768	0.0292331	0.558233
CD56bright NK cell	TMEM131	days_to_conversion	0.000456101	0.000174963	0.0122764	0.513175
CD56bright NK cell	TMEM131L	days_to_conversion	0.000164089	0.000149769	0.278969	0.701151
CD56bright NK cell	TMEM134	days_to_conversion	-0.000227674	0.000129829	0.0861946	0.633024
CD56bright NK cell	TMEM138	days_to_conversion	0.000150515	0.000131185	0.257169	0.69686
CD56bright NK cell	TMEM141	days_to_conversion	-9.3813e-05	0.000126905	0.463517	0.754074
CD56bright NK cell	TMEM147	days_to_conversion	-0.000176678	0.000141547	0.218275	0.689868
CD56bright NK cell	TMEM14B	days_to_conversion	-7.66802e-05	0.000139219	0.584471	0.788349
CD56bright NK cell	TMEM14C	days_to_conversion	-0.00025342	0.000187595	0.183836	0.682996
CD56bright NK cell	TMEM156	days_to_conversion	0.000164841	0.000162075	0.314685	0.714284
CD56bright NK cell	TMEM160	days_to_conversion	-0.000168604	8.43674e-05	0.052804	0.598619
CD56bright NK cell	TMEM161B	days_to_conversion	6.05647e-05	0.000117962	0.610118	0.792413
CD56bright NK cell	TMEM161B-AS1	days_to_conversion	0.000144365	0.000173326	0.409215	0.737367
CD56bright NK cell	TMEM165	days_to_conversion	8.40291e-05	0.000124341	0.502555	0.761369
CD56bright NK cell	TMEM167A	days_to_conversion	7.14631e-05	0.000108806	0.514585	0.76592
CD56bright NK cell	TMEM167B	days_to_conversion	0.000136339	0.000176261	0.443178	0.743492
CD56bright NK cell	TMEM168	days_to_conversion	0.000346801	0.000186458	0.069325	0.626969
CD56bright NK cell	TMEM170A	days_to_conversion	6.76178e-05	0.000135127	0.619177	0.792413
CD56bright NK cell	TMEM173	days_to_conversion	4.24004e-05	0.000182446	0.817335	0.824271
CD56bright NK cell	TMEM179B	days_to_conversion	-0.000245253	0.000153993	0.118092	0.633024
CD56bright NK cell	TMEM18	days_to_conversion	-1.0867e-05	0.00014994	0.942543	0.839042
CD56bright NK cell	TMEM183A	days_to_conversion	9.30881e-05	0.000115592	0.424782	0.740711
CD56bright NK cell	TMEM203	days_to_conversion	-1.81063e-05	0.000143957	0.900457	0.834622
CD56bright NK cell	TMEM204	days_to_conversion	2.14091e-05	0.000135824	0.875468	0.833333
CD56bright NK cell	TMEM205	days_to_conversion	-3.00031e-05	0.000171142	0.861605	0.833236
CD56bright NK cell	TMEM208	days_to_conversion	-0.000158204	0.00010528	0.139762	0.657714
CD56bright NK cell	TMEM216	days_to_conversion	0.000184554	0.000177564	0.304134	0.714284
CD56bright NK cell	TMEM219	days_to_conversion	0.000221707	0.000130924	0.097141	0.633024
CD56bright NK cell	TMEM222	days_to_conversion	-0.000197767	0.000177387	0.270689	0.699648
CD56bright NK cell	TMEM223	days_to_conversion	7.38075e-05	0.000117831	0.534159	0.770541
CD56bright NK cell	TMEM230	days_to_conversion	-0.000123394	0.0001395	0.381004	0.730479
CD56bright NK cell	TMEM238	days_to_conversion	-0.00020809	0.000169012	0.224499	0.689868
CD56bright NK cell	TMEM242	days_to_conversion	-5.57807e-05	0.000130777	0.671721	0.79938
CD56bright NK cell	TMEM243	days_to_conversion	-0.000112882	0.000110103	0.31061	0.714284
CD56bright NK cell	TMEM248	days_to_conversion	-6.81197e-06	0.000143731	0.962405	0.842801
CD56bright NK cell	TMEM256	days_to_conversion	-0.000180223	0.000136824	0.194335	0.686606
CD56bright NK cell	TMEM258	days_to_conversion	-0.000219607	0.000130897	0.100188	0.633024
CD56bright NK cell	TMEM259	days_to_conversion	-7.93178e-05	0.000130156	0.545255	0.773253
CD56bright NK cell	TMEM263	days_to_conversion	-7.22425e-05	0.000109592	0.51306	0.76592
CD56bright NK cell	TMEM30A	days_to_conversion	-5.52483e-05	0.000134637	0.683493	0.802222
CD56bright NK cell	TMEM33	days_to_conversion	-2.92752e-05	0.000190472	0.87852	0.83415
CD56bright NK cell	TMEM41B	days_to_conversion	0.000250627	0.000149226	0.0998562	0.633024
CD56bright NK cell	TMEM43	days_to_conversion	-0.000114394	0.000172698	0.511245	0.764953
CD56bright NK cell	TMEM50A	days_to_conversion	2.63044e-05	0.000122132	0.830426	0.826456
CD56bright NK cell	TMEM50B	days_to_conversion	0.000199367	0.000130206	0.132644	0.654022
CD56bright NK cell	TMEM59	days_to_conversion	-0.000183664	0.000155812	0.244565	0.69595
CD56bright NK cell	TMEM63A	days_to_conversion	0.000137322	0.000177597	0.443345	0.743492
CD56bright NK cell	TMEM65	days_to_conversion	0.000177	0.000151711	0.24935	0.69686
CD56bright NK cell	TMEM70	days_to_conversion	8.65376e-05	0.000154926	0.579165	0.785418
CD56bright NK cell	TMEM80	days_to_conversion	0.000316309	0.000148483	0.038529	0.573981
CD56bright NK cell	TMEM87A	days_to_conversion	-2.31673e-05	0.000151522	0.879161	0.834575
CD56bright NK cell	TMEM9B	days_to_conversion	-0.000232084	0.000156635	0.145269	0.661173
CD56bright NK cell	TMF1	days_to_conversion	0.000158247	0.000131755	0.235876	0.693657
CD56bright NK cell	TMIGD2	days_to_conversion	-0.000349936	0.000214056	0.108921	0.633024
CD56bright NK cell	TMOD3	days_to_conversion	0.000259212	0.000122104	0.0391772	0.574802
CD56bright NK cell	TMPO	days_to_conversion	0.000120006	0.000144307	0.40993	0.737367
CD56bright NK cell	TMSB10	days_to_conversion	-0.000232262	0.000153571	0.137362	0.657714
CD56bright NK cell	TMSB4X	days_to_conversion	-2.43558e-05	0.000110773	0.826948	0.826127
CD56bright NK cell	TMUB1	days_to_conversion	-0.000125104	0.000156866	0.429314	0.742646
CD56bright NK cell	TMX1	days_to_conversion	3.35216e-05	0.000124408	0.788789	0.819063
CD56bright NK cell	TMX2	days_to_conversion	-0.000190871	0.000136013	0.167813	0.678896
CD56bright NK cell	TMX3	days_to_conversion	0.000281253	0.000189383	0.145511	0.661576
CD56bright NK cell	TMX4	days_to_conversion	-4.40598e-05	0.000156193	0.779143	0.818291
CD56bright NK cell	TNFAIP3	days_to_conversion	0.000344581	0.00020154	0.094563	0.633024
CD56bright NK cell	TNFAIP8	days_to_conversion	-4.93087e-05	9.80018e-05	0.617282	0.792413
CD56bright NK cell	TNFAIP8L2	days_to_conversion	-8.84333e-05	0.000185876	0.636494	0.796377
CD56bright NK cell	TNFRSF11A	days_to_conversion	0.000143142	0.000133835	0.290682	0.709987
CD56bright NK cell	TNFRSF14	days_to_conversion	-1.03765e-05	0.000124309	0.933842	0.83904
CD56bright NK cell	TNFRSF18	days_to_conversion	-0.000318668	0.000142918	0.0317089	0.567691
CD56bright NK cell	TNFRSF4	days_to_conversion	-0.000190029	0.000163975	0.253453	0.69686
CD56bright NK cell	TNFSF10	days_to_conversion	0.00020691	0.000169095	0.227387	0.691105
CD56bright NK cell	TNFSF12	days_to_conversion	-0.000159983	0.000165734	0.339445	0.714284
CD56bright NK cell	TNFSF14	days_to_conversion	0.000120047	0.000166335	0.474121	0.75851
CD56bright NK cell	TNIK	days_to_conversion	0.000160017	0.000151125	0.29523	0.71159
CD56bright NK cell	TNIP1	days_to_conversion	4.94539e-05	0.00010371	0.63573	0.796377
CD56bright NK cell	TNIP2	days_to_conversion	-1.26239e-05	0.000173859	0.942431	0.839042
CD56bright NK cell	TNKS	days_to_conversion	0.000195043	0.00015952	0.227753	0.691188
CD56bright NK cell	TNKS2	days_to_conversion	2.79502e-05	0.000155076	0.857761	0.832453
CD56bright NK cell	TNPO1	days_to_conversion	0.000220135	0.000130843	0.0992628	0.633024
CD56bright NK cell	TNRC18	days_to_conversion	-0.000140843	0.000169517	0.410351	0.737367
CD56bright NK cell	TNRC6A	days_to_conversion	0.000346113	0.000184999	0.0677345	0.6238
CD56bright NK cell	TNRC6B	days_to_conversion	3.84958e-05	0.00015042	0.799161	0.823194
CD56bright NK cell	TNRC6C	days_to_conversion	6.18414e-05	0.000172802	0.722112	0.808477
CD56bright NK cell	TOGARAM1	days_to_conversion	-0.00011348	0.000158429	0.477437	0.75851
CD56bright NK cell	TOMM20	days_to_conversion	-0.000217983	9.65697e-05	0.0294816	0.558233
CD56bright NK cell	TOMM22	days_to_conversion	-9.96963e-05	0.000167488	0.554636	0.77623
CD56bright NK cell	TOMM40	days_to_conversion	-0.000110595	0.000161374	0.496573	0.760243
CD56bright NK cell	TOMM5	days_to_conversion	-0.00023381	0.000188503	0.221169	0.689868
CD56bright NK cell	TOMM7	days_to_conversion	-0.00016686	0.000116157	0.157936	0.671422
CD56bright NK cell	TOMM70	days_to_conversion	0.00024449	0.000121114	0.0493726	0.594794
CD56bright NK cell	TOP1	days_to_conversion	0.000149326	0.000149331	0.322557	0.714284
CD56bright NK cell	TOP2B	days_to_conversion	0.000359666	0.000132234	0.00919416	0.513175
CD56bright NK cell	TOPBP1	days_to_conversion	-8.43712e-05	0.00014496	0.563387	0.778572
CD56bright NK cell	TOPORS	days_to_conversion	0.000259159	0.000156258	0.104016	0.633024
CD56bright NK cell	TOR1A	days_to_conversion	-0.000298395	0.000151999	0.0556936	0.599436
CD56bright NK cell	TOR1AIP1	days_to_conversion	7.49071e-06	0.000130965	0.954637	0.840937
CD56bright NK cell	TOR1AIP2	days_to_conversion	0.000159486	0.000121651	0.19636	0.687298
CD56bright NK cell	TOX	days_to_conversion	2.0485e-05	0.000160763	0.899176	0.834622
CD56bright NK cell	TOX4	days_to_conversion	9.56582e-05	0.000118708	0.42449	0.740559
CD56bright NK cell	TP53	days_to_conversion	0.000198458	0.000198281	0.322114	0.714284
CD56bright NK cell	TP53BP2	days_to_conversion	0.000186506	0.000196378	0.347212	0.716789
CD56bright NK cell	TP53I13	days_to_conversion	-0.000174993	0.00015019	0.249967	0.69686
CD56bright NK cell	TP53TG1	days_to_conversion	-8.4841e-05	0.000143895	0.558344	0.777193
CD56bright NK cell	TPD52	days_to_conversion	8.86108e-05	0.000142768	0.537926	0.771122
CD56bright NK cell	TPD52L2	days_to_conversion	-1.824e-05	0.00017055	0.915295	0.836675
CD56bright NK cell	TPGS1	days_to_conversion	1.50064e-05	0.00013903	0.914567	0.836675
CD56bright NK cell	TPGS2	days_to_conversion	0.000283273	0.000153621	0.0716342	0.633024
CD56bright NK cell	TPI1	days_to_conversion	-0.000170636	0.000143647	0.240978	0.694823
CD56bright NK cell	TPM3	days_to_conversion	0.000113987	0.000144452	0.434102	0.743492
CD56bright NK cell	TPM4	days_to_conversion	0.000389896	0.000144885	0.00995963	0.513175
CD56bright NK cell	TPP2	days_to_conversion	-0.000152907	0.000159957	0.344136	0.716688
CD56bright NK cell	TPR	days_to_conversion	0.000105107	0.00017985	0.561798	0.777871
CD56bright NK cell	TPRG1L	days_to_conversion	-0.000142303	0.000144989	0.332422	0.714284
CD56bright NK cell	TPRKB	days_to_conversion	-7.81905e-05	0.000213923	0.716408	0.806242
CD56bright NK cell	TPST2	days_to_conversion	0.000167116	0.000111103	0.139421	0.657714
CD56bright NK cell	TPT1	days_to_conversion	-7.81892e-05	8.97788e-05	0.388341	0.730757
CD56bright NK cell	TRA2A	days_to_conversion	0.000128357	0.00011347	0.264077	0.697623
CD56bright NK cell	TRA2B	days_to_conversion	3.47602e-05	0.000170508	0.839369	0.828868
CD56bright NK cell	TRABD	days_to_conversion	-5.89031e-05	0.000154799	0.705315	0.804704
CD56bright NK cell	TRAC	days_to_conversion	-0.000170781	0.000149571	0.259967	0.696902
CD56bright NK cell	TRADD	days_to_conversion	6.28727e-05	0.000131071	0.633729	0.796377
CD56bright NK cell	TRAF3IP3	days_to_conversion	0.000102968	0.000110646	0.356923	0.722356
CD56bright NK cell	TRAF5	days_to_conversion	0.000347329	0.000132006	0.0115404	0.513175
CD56bright NK cell	TRAFD1	days_to_conversion	1.83601e-05	0.000138006	0.894743	0.834622
CD56bright NK cell	TRAK2	days_to_conversion	0.000409323	0.000193199	0.0396652	0.574802
CD56bright NK cell	TRAM1	days_to_conversion	-1.19411e-05	0.000109536	0.913669	0.836675
CD56bright NK cell	TRANK1	days_to_conversion	7.36223e-05	0.000184113	0.691099	0.802644
CD56bright NK cell	TRAPPC1	days_to_conversion	5.80075e-05	0.000143209	0.687316	0.802448
CD56bright NK cell	TRAPPC10	days_to_conversion	-9.17958e-05	0.000128369	0.478164	0.75851
CD56bright NK cell	TRAPPC12	days_to_conversion	7.22595e-05	0.000138039	0.60316	0.789557
CD56bright NK cell	TRAPPC2	days_to_conversion	0.00022186	0.000159342	0.170511	0.680037
CD56bright NK cell	TRAPPC2B	days_to_conversion	0.000131824	0.000192038	0.495878	0.760243
CD56bright NK cell	TRAPPC2L	days_to_conversion	-9.13468e-05	0.000170091	0.593829	0.788652
CD56bright NK cell	TRAPPC3	days_to_conversion	-6.0275e-05	0.000152859	0.695169	0.803247
CD56bright NK cell	TRAPPC4	days_to_conversion	-0.000111766	0.000154981	0.474487	0.75851
CD56bright NK cell	TRAPPC6A	days_to_conversion	3.36368e-05	0.000196303	0.864699	0.833236
CD56bright NK cell	TRAPPC6B	days_to_conversion	0.000179486	0.000133125	0.184179	0.682996
CD56bright NK cell	TRAPPC8	days_to_conversion	-6.98946e-06	0.000170516	0.967482	0.843891
CD56bright NK cell	TRBC1	days_to_conversion	-0.000191258	0.000161228	0.241615	0.695729
CD56bright NK cell	TRBC2	days_to_conversion	3.73e-05	0.000131708	0.778309	0.818291
CD56bright NK cell	TRDC	days_to_conversion	-7.8772e-05	0.000132913	0.55639	0.77623
CD56bright NK cell	TRG-AS1	days_to_conversion	-3.01846e-06	0.000156143	0.98466	0.846138
CD56bright NK cell	TRGC1	days_to_conversion	-0.000121136	0.000116592	0.30507	0.714284
CD56bright NK cell	TRGC2	days_to_conversion	1.62478e-06	0.00014772	0.991273	0.846138
CD56bright NK cell	TRGV9	days_to_conversion	0.000106175	0.000153462	0.492663	0.760036
CD56bright NK cell	TRIAP1	days_to_conversion	2.84073e-05	0.000192609	0.883392	0.834622
CD56bright NK cell	TRIB2	days_to_conversion	2.00264e-05	0.000206823	0.923286	0.836957
CD56bright NK cell	TRIM13	days_to_conversion	0.000236517	0.000145841	0.111692	0.633024
CD56bright NK cell	TRIM14	days_to_conversion	0.000261976	0.00019008	0.174797	0.680065
CD56bright NK cell	TRIM22	days_to_conversion	0.00022097	0.000153203	0.156371	0.669628
CD56bright NK cell	TRIM24	days_to_conversion	-0.000125236	0.0001562	0.426833	0.741456
CD56bright NK cell	TRIM27	days_to_conversion	4.4353e-05	0.00013711	0.747793	0.813516
CD56bright NK cell	TRIM28	days_to_conversion	9.90732e-06	0.000137555	0.942895	0.839042
CD56bright NK cell	TRIM33	days_to_conversion	0.000220073	0.000167191	0.194654	0.686606
CD56bright NK cell	TRIM38	days_to_conversion	0.000107238	0.000147934	0.472184	0.758454
CD56bright NK cell	TRIM4	days_to_conversion	0.000135438	0.000133651	0.316183	0.714284
CD56bright NK cell	TRIM44	days_to_conversion	1.75106e-05	0.000141405	0.901987	0.834622
CD56bright NK cell	TRIM52	days_to_conversion	3.3363e-05	0.000145261	0.819364	0.825066
CD56bright NK cell	TRIM56	days_to_conversion	8.94935e-05	0.000161198	0.581464	0.786287
CD56bright NK cell	TRIM73	days_to_conversion	0.000165987	0.000135323	0.226525	0.691105
CD56bright NK cell	TRIM8	days_to_conversion	7.11378e-05	0.000107071	0.509754	0.764953
CD56bright NK cell	TRIP11	days_to_conversion	-4.34153e-05	0.00014647	0.768281	0.818123
CD56bright NK cell	TRIP12	days_to_conversion	0.000203542	0.00018368	0.273564	0.700045
CD56bright NK cell	TRIP4	days_to_conversion	-0.000174237	0.000170771	0.312924	0.714284
CD56bright NK cell	TRIR	days_to_conversion	-4.82427e-05	8.51347e-05	0.573745	0.784
CD56bright NK cell	TRMT10B	days_to_conversion	-0.000113204	0.000191104	0.556503	0.77623
CD56bright NK cell	TRMT10C	days_to_conversion	-4.85376e-05	0.000168167	0.774247	0.818291
CD56bright NK cell	TRMT11	days_to_conversion	-2.89591e-05	0.000131203	0.826287	0.825956
CD56bright NK cell	TRMT112	days_to_conversion	-0.000158333	0.000139039	0.260697	0.697017
CD56bright NK cell	TRMT13	days_to_conversion	0.000116917	0.000160273	0.469404	0.757172
CD56bright NK cell	TRMT6	days_to_conversion	0.000154794	0.000146865	0.297394	0.71159
CD56bright NK cell	TRNAU1AP	days_to_conversion	-0.00030623	0.000172338	0.0823714	0.633024
CD56bright NK cell	TRNT1	days_to_conversion	3.74115e-05	0.000148287	0.801939	0.824053
CD56bright NK cell	TROVE2	days_to_conversion	1.5789e-05	0.000120229	0.896091	0.834622
CD56bright NK cell	TRPC4AP	days_to_conversion	0.000171763	0.000105865	0.111539	0.633024
CD56bright NK cell	TRPM7	days_to_conversion	0.000126974	0.000136653	0.35772	0.722356
CD56bright NK cell	TRPV2	days_to_conversion	-0.000163428	0.000175474	0.356661	0.722305
CD56bright NK cell	TRRAP	days_to_conversion	0.000295731	0.000194252	0.134842	0.657714
CD56bright NK cell	TSC22D1	days_to_conversion	0.000157733	0.000159589	0.328155	0.714284
CD56bright NK cell	TSC22D3	days_to_conversion	0.000369169	0.000182174	0.0487705	0.594794
CD56bright NK cell	TSC22D4	days_to_conversion	2.26539e-05	0.000156618	0.885645	0.834622
CD56bright NK cell	TSEN15	days_to_conversion	-3.82978e-05	0.000110417	0.730289	0.810595
CD56bright NK cell	TSEN54	days_to_conversion	-7.67054e-05	9.95873e-05	0.4451	0.744289
CD56bright NK cell	TSFM	days_to_conversion	-0.000183398	0.000149639	0.226699	0.691105
CD56bright NK cell	TSG101	days_to_conversion	-7.57769e-05	0.000145568	0.605219	0.789779
CD56bright NK cell	TSGA10	days_to_conversion	0.000111287	0.000186712	0.554104	0.77623
CD56bright NK cell	TSHZ1	days_to_conversion	8.97244e-05	0.000137355	0.51686	0.76592
CD56bright NK cell	TSN	days_to_conversion	-9.27472e-07	0.000129998	0.994339	0.846223
CD56bright NK cell	TSNAX	days_to_conversion	6.17182e-07	0.000152813	0.996795	0.846844
CD56bright NK cell	TSPAN14	days_to_conversion	-0.000152265	0.000133605	0.260415	0.696902
CD56bright NK cell	TSPAN2	days_to_conversion	8.76056e-05	0.000166688	0.601854	0.789557
CD56bright NK cell	TSPAN3	days_to_conversion	-4.02067e-05	0.000144877	0.782624	0.818996
CD56bright NK cell	TSPAN31	days_to_conversion	0.000195085	0.00011255	0.089737	0.633024
CD56bright NK cell	TSPAN32	days_to_conversion	-0.000158609	0.000158015	0.320749	0.714284
CD56bright NK cell	TSPAN4	days_to_conversion	3.02707e-05	0.000140311	0.830156	0.826377
CD56bright NK cell	TSPAN5	days_to_conversion	-0.000115846	0.000149139	0.441516	0.743492
CD56bright NK cell	TSPO	days_to_conversion	-0.000272696	0.000140966	0.0598182	0.605646
CD56bright NK cell	TSPOAP1-AS1	days_to_conversion	-0.00011368	0.000161938	0.486262	0.75855
CD56bright NK cell	TSPYL1	days_to_conversion	0.000187741	0.000207775	0.370932	0.727891
CD56bright NK cell	TSPYL2	days_to_conversion	-3.91186e-06	0.000203935	0.984779	0.846138
CD56bright NK cell	TSPYL4	days_to_conversion	3.49578e-05	0.000183325	0.84961	0.830407
CD56bright NK cell	TSR2	days_to_conversion	8.0923e-05	0.000125786	0.523209	0.767359
CD56bright NK cell	TSR3	days_to_conversion	-0.000148264	0.000139121	0.29214	0.711219
CD56bright NK cell	TSSC4	days_to_conversion	-1.14816e-05	0.000156222	0.94173	0.839042
CD56bright NK cell	TSTA3	days_to_conversion	-5.58624e-05	0.000164476	0.735675	0.811351
CD56bright NK cell	TSTD1	days_to_conversion	-0.000141718	0.000124534	0.261365	0.697121
CD56bright NK cell	TTC1	days_to_conversion	-0.000249627	0.000125278	0.0523758	0.598435
CD56bright NK cell	TTC14	days_to_conversion	0.000175344	0.000132344	0.192015	0.686606
CD56bright NK cell	TTC17	days_to_conversion	0.0001866	0.000158622	0.245511	0.69595
CD56bright NK cell	TTC19	days_to_conversion	-0.000121969	0.000138189	0.382029	0.730479
CD56bright NK cell	TTC3	days_to_conversion	-6.24496e-05	0.000155747	0.69032	0.802448
CD56bright NK cell	TTC32	days_to_conversion	2.49046e-05	0.000172046	0.885566	0.834622
CD56bright NK cell	TTC37	days_to_conversion	-9.92075e-05	0.00017742	0.57876	0.785154
CD56bright NK cell	TTC38	days_to_conversion	6.38793e-05	0.000187765	0.73525	0.811351
CD56bright NK cell	TTC39B	days_to_conversion	2.84805e-05	0.000127209	0.823837	0.825842
CD56bright NK cell	TTC39C	days_to_conversion	0.000189223	0.000130194	0.152928	0.669176
CD56bright NK cell	TTC9C	days_to_conversion	5.83541e-06	0.000159534	0.97098	0.843891
CD56bright NK cell	TTF1	days_to_conversion	3.74973e-05	0.000159093	0.814741	0.824271
CD56bright NK cell	TTN	days_to_conversion	0.000220374	0.000258001	0.397505	0.733415
CD56bright NK cell	TUBA1A	days_to_conversion	0.000311771	0.00018707	0.102572	0.633024
CD56bright NK cell	TUBA1B	days_to_conversion	-0.00010212	0.000175802	0.564185	0.778572
CD56bright NK cell	TUBA4A	days_to_conversion	1.63568e-05	0.000130951	0.901195	0.834622
CD56bright NK cell	TUBB	days_to_conversion	1.15388e-06	0.000117529	0.992209	0.846138
CD56bright NK cell	TUBB4B	days_to_conversion	-7.53152e-05	0.000205726	0.715984	0.806242
CD56bright NK cell	TUBGCP2	days_to_conversion	0.000171872	0.000137533	0.217739	0.689868
CD56bright NK cell	TUFM	days_to_conversion	-0.000226281	0.000156086	0.154217	0.669176
CD56bright NK cell	TULP4	days_to_conversion	0.000245438	0.000143873	0.0949528	0.633024
CD56bright NK cell	TUSC2	days_to_conversion	3.21299e-05	0.000123266	0.795522	0.822073
CD56bright NK cell	TUT4	days_to_conversion	0.000131886	0.000144958	0.367742	0.727891
CD56bright NK cell	TUT7	days_to_conversion	-3.28363e-06	0.000150878	0.982731	0.846002
CD56bright NK cell	TWF1	days_to_conversion	-3.842e-05	0.000157715	0.808742	0.824271
CD56bright NK cell	TWF2	days_to_conversion	1.1244e-05	0.00012255	0.927295	0.836957
CD56bright NK cell	TWISTNB	days_to_conversion	-5.83639e-05	0.000131511	0.659272	0.798307
CD56bright NK cell	TXK	days_to_conversion	0.000177287	0.000158433	0.268957	0.699161
CD56bright NK cell	TXLNA	days_to_conversion	-0.000103438	0.000152166	0.500056	0.760336
CD56bright NK cell	TXLNG	days_to_conversion	0.000128612	0.00016551	0.4411	0.743492
CD56bright NK cell	TXN	days_to_conversion	-0.000188453	0.000134307	0.167659	0.678896
CD56bright NK cell	TXN2	days_to_conversion	-0.000174418	0.000132691	0.195207	0.686606
CD56bright NK cell	TXNDC12	days_to_conversion	-4.50792e-05	0.000106234	0.673298	0.79938
CD56bright NK cell	TXNDC15	days_to_conversion	0.000113915	0.000155258	0.466849	0.756216
CD56bright NK cell	TXNDC17	days_to_conversion	-1.90018e-05	0.000107287	0.860203	0.833056
CD56bright NK cell	TXNDC9	days_to_conversion	0.000301879	0.000130406	0.0251329	0.558233
CD56bright NK cell	TXNIP	days_to_conversion	-0.00015659	0.000126827	0.223421	0.689868
CD56bright NK cell	TXNL1	days_to_conversion	-5.35004e-05	0.000122494	0.66433	0.798687
CD56bright NK cell	TXNL4A	days_to_conversion	-0.000221584	0.000134272	0.105742	0.633024
CD56bright NK cell	TXNRD1	days_to_conversion	0.000130653	0.000177123	0.46448	0.754074
CD56bright NK cell	TYMP	days_to_conversion	2.6739e-05	0.0002037	0.896137	0.834622
CD56bright NK cell	TYROBP	days_to_conversion	-0.000209169	0.00010226	0.046886	0.590415
CD56bright NK cell	TYW3	days_to_conversion	-6.57179e-05	0.00017733	0.712639	0.806242
CD56bright NK cell	U2AF2	days_to_conversion	1.51691e-05	0.000161053	0.92537	0.836957
CD56bright NK cell	U2SURP	days_to_conversion	9.51352e-05	0.000124078	0.447184	0.745465
CD56bright NK cell	UBA2	days_to_conversion	4.4212e-05	0.000128272	0.731929	0.811188
CD56bright NK cell	UBA3	days_to_conversion	0.000127025	0.000134606	0.350301	0.719861
CD56bright NK cell	UBA5	days_to_conversion	0.000104461	0.000148199	0.484442	0.75851
CD56bright NK cell	UBA52	days_to_conversion	-0.000226868	0.00012195	0.0692398	0.626969
CD56bright NK cell	UBA6	days_to_conversion	0.00043199	0.000207182	0.0426395	0.578159
CD56bright NK cell	UBAC1	days_to_conversion	-0.000277493	0.000142609	0.0578504	0.604811
CD56bright NK cell	UBAC2	days_to_conversion	-0.000148801	0.000122617	0.231114	0.692869
CD56bright NK cell	UBALD2	days_to_conversion	-0.00015511	0.00014987	0.306132	0.714284
CD56bright NK cell	UBAP1	days_to_conversion	-0.000178674	0.000178953	0.323307	0.714284
CD56bright NK cell	UBAP2	days_to_conversion	-8.19748e-05	0.000190835	0.669522	0.79938
CD56bright NK cell	UBAP2L	days_to_conversion	7.13392e-05	0.000143931	0.622506	0.792413
CD56bright NK cell	UBB	days_to_conversion	-5.76139e-05	0.000128563	0.656157	0.797891
CD56bright NK cell	UBC	days_to_conversion	-5.53046e-05	0.000136641	0.687543	0.802448
CD56bright NK cell	UBE2A	days_to_conversion	0.000151551	0.000114382	0.191727	0.686606
CD56bright NK cell	UBE2B	days_to_conversion	0.000130526	0.000123112	0.294579	0.71159
CD56bright NK cell	UBE2D1	days_to_conversion	-0.000102692	0.000126132	0.41975	0.740383
CD56bright NK cell	UBE2D2	days_to_conversion	-0.000131851	0.000136721	0.3399	0.714284
CD56bright NK cell	UBE2D3	days_to_conversion	3.4294e-05	8.46805e-05	0.687385	0.802448
CD56bright NK cell	UBE2E1	days_to_conversion	0.000246733	0.000159982	0.129863	0.652845
CD56bright NK cell	UBE2E3	days_to_conversion	-2.49279e-05	0.000114175	0.828137	0.826186
CD56bright NK cell	UBE2F	days_to_conversion	0.000110905	0.000112532	0.329515	0.714284
CD56bright NK cell	UBE2G1	days_to_conversion	2.82783e-07	0.00014753	0.998479	0.847452
CD56bright NK cell	UBE2G2	days_to_conversion	0.000141272	0.000122845	0.256086	0.69686
CD56bright NK cell	UBE2H	days_to_conversion	0.000294819	0.00011377	0.0129874	0.513175
CD56bright NK cell	UBE2I	days_to_conversion	-1.44113e-05	0.000107132	0.893579	0.834622
CD56bright NK cell	UBE2J1	days_to_conversion	0.000168475	0.000125406	0.185734	0.68328
CD56bright NK cell	UBE2J2	days_to_conversion	5.42808e-05	0.00013562	0.690832	0.802549
CD56bright NK cell	UBE2K	days_to_conversion	-0.000114648	0.000150826	0.451052	0.747872
CD56bright NK cell	UBE2L3	days_to_conversion	-6.80113e-05	0.000132276	0.609607	0.792413
CD56bright NK cell	UBE2L6	days_to_conversion	-0.000159543	0.000124875	0.207792	0.689868
CD56bright NK cell	UBE2M	days_to_conversion	-0.000168408	0.000125193	0.185168	0.682996
CD56bright NK cell	UBE2N	days_to_conversion	-1.72324e-05	0.000130895	0.895835	0.834622
CD56bright NK cell	UBE2Q1	days_to_conversion	-3.60313e-05	0.000175331	0.838086	0.828543
CD56bright NK cell	UBE2Q2	days_to_conversion	-8.99341e-06	0.000116244	0.938671	0.83904
CD56bright NK cell	UBE2R2	days_to_conversion	-7.9187e-05	0.000132205	0.552132	0.77623
CD56bright NK cell	UBE2S	days_to_conversion	1.084e-05	0.000144221	0.940412	0.839042
CD56bright NK cell	UBE2V1	days_to_conversion	0.00013817	0.000182018	0.451665	0.748006
CD56bright NK cell	UBE2V2	days_to_conversion	4.40866e-05	0.000137222	0.749466	0.813516
CD56bright NK cell	UBE2Z	days_to_conversion	6.23131e-05	0.000107006	0.563185	0.778572
CD56bright NK cell	UBE3A	days_to_conversion	0.000321638	0.000140538	0.0267431	0.558233
CD56bright NK cell	UBE4A	days_to_conversion	-5.63705e-05	0.000152934	0.714122	0.806242
CD56bright NK cell	UBL3	days_to_conversion	0.000263912	0.000161559	0.109755	0.633024
CD56bright NK cell	UBL4A	days_to_conversion	0.000116336	0.000120167	0.33805	0.714284
CD56bright NK cell	UBL5	days_to_conversion	-0.000190469	0.00011855	0.115016	0.633024
CD56bright NK cell	UBLCP1	days_to_conversion	0.000166734	0.000140915	0.242807	0.69595
CD56bright NK cell	UBN1	days_to_conversion	-7.7237e-05	0.000104484	0.463555	0.754074
CD56bright NK cell	UBN2	days_to_conversion	-3.36351e-05	0.000149346	0.822809	0.825533
CD56bright NK cell	UBP1	days_to_conversion	8.54068e-05	0.000141374	0.548731	0.775428
CD56bright NK cell	UBQLN1	days_to_conversion	0.000227557	0.000154945	0.148737	0.665735
CD56bright NK cell	UBQLN2	days_to_conversion	0.000135585	0.000138841	0.333901	0.714284
CD56bright NK cell	UBR1	days_to_conversion	0.000168491	0.000155382	0.284062	0.7051
CD56bright NK cell	UBR2	days_to_conversion	-0.000179862	0.000195909	0.36336	0.727066
CD56bright NK cell	UBR3	days_to_conversion	-1.40627e-05	0.000159869	0.930287	0.838071
CD56bright NK cell	UBR4	days_to_conversion	6.29959e-05	0.000156436	0.689038	0.802448
CD56bright NK cell	UBR5	days_to_conversion	4.16459e-05	0.000162871	0.799323	0.823194
CD56bright NK cell	UBTF	days_to_conversion	0.000128303	0.000142628	0.373038	0.728083
CD56bright NK cell	UBXN1	days_to_conversion	-4.58374e-05	9.88262e-05	0.644966	0.796377
CD56bright NK cell	UBXN2A	days_to_conversion	0.000142082	0.000147202	0.339482	0.714284
CD56bright NK cell	UBXN4	days_to_conversion	2.73861e-05	0.000101941	0.789405	0.819428
CD56bright NK cell	UBXN7	days_to_conversion	0.000106298	0.000152874	0.490411	0.760036
CD56bright NK cell	UCHL3	days_to_conversion	-6.61297e-05	0.000158548	0.678548	0.800552
CD56bright NK cell	UCHL5	days_to_conversion	-0.000175176	0.000141982	0.223601	0.689868
CD56bright NK cell	UCP2	days_to_conversion	-0.000163844	0.000151008	0.284132	0.7051
CD56bright NK cell	UFC1	days_to_conversion	-9.38353e-05	0.000126361	0.4615	0.753548
CD56bright NK cell	UFD1	days_to_conversion	3.13431e-05	0.000132258	0.813721	0.824271
CD56bright NK cell	UFL1	days_to_conversion	8.60974e-05	0.000130058	0.51128	0.764953
CD56bright NK cell	UFM1	days_to_conversion	-6.93965e-05	0.000115395	0.550537	0.775428
CD56bright NK cell	UFSP2	days_to_conversion	-0.000177004	0.000141801	0.218363	0.689868
CD56bright NK cell	UGGT1	days_to_conversion	8.08004e-05	0.00014419	0.57796	0.785154
CD56bright NK cell	UGP2	days_to_conversion	2.37743e-05	0.000113387	0.83485	0.828167
CD56bright NK cell	UHMK1	days_to_conversion	0.000294615	0.00013072	0.0290179	0.558233
CD56bright NK cell	UHRF2	days_to_conversion	7.78795e-05	0.000155457	0.61888	0.792413
CD56bright NK cell	UIMC1	days_to_conversion	4.65612e-05	0.00013329	0.728442	0.810595
CD56bright NK cell	UNC119	days_to_conversion	-0.000154529	0.000142301	0.283166	0.704014
CD56bright NK cell	UNC13D	days_to_conversion	0.000410386	0.000130258	0.00286637	0.479817
CD56bright NK cell	UNC50	days_to_conversion	9.93723e-05	0.000120484	0.413756	0.739089
CD56bright NK cell	UNC93B1	days_to_conversion	-0.000104142	0.000125256	0.410034	0.737367
CD56bright NK cell	UPF2	days_to_conversion	-5.9213e-05	0.000154134	0.702648	0.804704
CD56bright NK cell	UPF3A	days_to_conversion	-0.000159181	0.000150657	0.296422	0.71159
CD56bright NK cell	UPF3B	days_to_conversion	0.00020516	0.000113988	0.0784664	0.633024
CD56bright NK cell	UPP1	days_to_conversion	2.74754e-05	0.000174256	0.875427	0.833333
CD56bright NK cell	UQCC2	days_to_conversion	2.88058e-05	0.000143497	0.841785	0.828868
CD56bright NK cell	UQCC3	days_to_conversion	4.8348e-05	0.000130196	0.712083	0.806242
CD56bright NK cell	UQCR10	days_to_conversion	-0.000161473	0.000128517	0.215331	0.689868
CD56bright NK cell	UQCR11	days_to_conversion	-0.000312536	0.0001487	0.0410795	0.575874
CD56bright NK cell	UQCRB	days_to_conversion	-0.000272845	0.000113321	0.020549	0.554811
CD56bright NK cell	UQCRC1	days_to_conversion	-3.84651e-05	0.000119829	0.749716	0.813516
CD56bright NK cell	UQCRC2	days_to_conversion	-0.000407484	0.000149904	0.00922197	0.513175
CD56bright NK cell	UQCRFS1	days_to_conversion	-0.000128267	0.000109689	0.248277	0.69686
CD56bright NK cell	UQCRH	days_to_conversion	-0.000270463	0.000125784	0.0372282	0.572995
CD56bright NK cell	UQCRQ	days_to_conversion	-0.000152812	0.000138331	0.275042	0.700045
CD56bright NK cell	URI1	days_to_conversion	1.60194e-07	0.000119655	0.998938	0.847582
CD56bright NK cell	URM1	days_to_conversion	-0.000378178	0.000168749	0.0298905	0.558895
CD56bright NK cell	UROD	days_to_conversion	-0.000141913	0.000158832	0.376252	0.729411
CD56bright NK cell	UROS	days_to_conversion	-5.2406e-05	0.000119228	0.662326	0.79859
CD56bright NK cell	USB1	days_to_conversion	-0.000141698	0.00018871	0.456548	0.750276
CD56bright NK cell	USE1	days_to_conversion	-0.000134409	0.000133083	0.317865	0.714284
CD56bright NK cell	USF2	days_to_conversion	-0.000154927	0.000136066	0.260781	0.697017
CD56bright NK cell	USF3	days_to_conversion	0.000113598	0.000118841	0.344128	0.716688
CD56bright NK cell	USO1	days_to_conversion	0.000108325	0.000134185	0.423663	0.740383
CD56bright NK cell	USP1	days_to_conversion	0.00011223	0.000134882	0.409673	0.737367
CD56bright NK cell	USP10	days_to_conversion	-0.000283788	0.000138641	0.0464029	0.587807
CD56bright NK cell	USP11	days_to_conversion	-2.38899e-05	0.000155286	0.878441	0.83415
CD56bright NK cell	USP12	days_to_conversion	-3.44603e-05	0.000177621	0.847037	0.829795
CD56bright NK cell	USP14	days_to_conversion	0.000161762	0.000119396	0.182183	0.680065
CD56bright NK cell	USP15	days_to_conversion	3.66549e-05	0.000115286	0.751996	0.813966
CD56bright NK cell	USP16	days_to_conversion	0.00012158	0.000113912	0.291397	0.710682
CD56bright NK cell	USP22	days_to_conversion	7.71075e-05	0.000119209	0.52096	0.76681
CD56bright NK cell	USP25	days_to_conversion	0.000277299	0.000188001	0.147028	0.662892
CD56bright NK cell	USP28	days_to_conversion	0.000151381	0.000140805	0.288241	0.708864
CD56bright NK cell	USP3	days_to_conversion	0.000177344	0.000146168	0.231219	0.692869
CD56bright NK cell	USP33	days_to_conversion	-1.2743e-05	0.000137362	0.92649	0.836957
CD56bright NK cell	USP34	days_to_conversion	-5.12585e-05	0.000139339	0.714666	0.806242
CD56bright NK cell	USP38	days_to_conversion	-6.8953e-05	0.000180991	0.704978	0.804704
CD56bright NK cell	USP4	days_to_conversion	0.000190252	0.000135878	0.168193	0.678896
CD56bright NK cell	USP47	days_to_conversion	0.000203759	0.000119413	0.0946897	0.633024
CD56bright NK cell	USP48	days_to_conversion	0.00015949	0.000156771	0.314312	0.714284
CD56bright NK cell	USP7	days_to_conversion	2.66816e-05	0.000109297	0.808222	0.824271
CD56bright NK cell	USP8	days_to_conversion	-9.29286e-05	0.000172404	0.592475	0.788652
CD56bright NK cell	USP9X	days_to_conversion	1.79143e-05	0.000165231	0.914134	0.836675
CD56bright NK cell	UTP11	days_to_conversion	-7.61292e-05	0.00015276	0.620607	0.792413
CD56bright NK cell	UTP18	days_to_conversion	0.000135001	0.000125336	0.28705	0.708076
CD56bright NK cell	UTP23	days_to_conversion	-1.04279e-05	0.000163266	0.94935	0.839538
CD56bright NK cell	UTP3	days_to_conversion	0.000187127	0.000156393	0.237703	0.693657
CD56bright NK cell	UTP6	days_to_conversion	4.35012e-05	0.000129717	0.738883	0.811351
CD56bright NK cell	UTRN	days_to_conversion	0.000114774	0.000195191	0.559434	0.777239
CD56bright NK cell	UVRAG	days_to_conversion	4.33016e-05	0.000173433	0.803952	0.824053
CD56bright NK cell	UXT	days_to_conversion	-0.000169973	0.000117655	0.155327	0.669628
CD56bright NK cell	VAMP2	days_to_conversion	-9.28071e-05	0.000171632	0.591335	0.788652
CD56bright NK cell	VAMP3	days_to_conversion	5.35038e-05	0.000182002	0.7701	0.818203
CD56bright NK cell	VAMP4	days_to_conversion	-0.000131137	0.000163488	0.426609	0.741456
CD56bright NK cell	VAMP5	days_to_conversion	-0.000153291	0.000164418	0.356233	0.722305
CD56bright NK cell	VAMP8	days_to_conversion	-0.000172192	0.000129863	0.191589	0.686606
CD56bright NK cell	VAPA	days_to_conversion	3.33078e-05	8.42421e-05	0.6944	0.803247
CD56bright NK cell	VASP	days_to_conversion	-6.20134e-05	0.000156811	0.694328	0.803247
CD56bright NK cell	VAV1	days_to_conversion	0.000211261	0.000154369	0.177902	0.680065
CD56bright NK cell	VAV3	days_to_conversion	0.000278176	0.000156118	0.0814128	0.633024
CD56bright NK cell	VBP1	days_to_conversion	-1.39588e-05	0.000128396	0.913904	0.836675
CD56bright NK cell	VCL	days_to_conversion	9.10391e-06	0.000136502	0.947114	0.839538
CD56bright NK cell	VCP	days_to_conversion	-7.10237e-05	0.00011452	0.538202	0.771122
CD56bright NK cell	VCPIP1	days_to_conversion	0.000139548	0.000131974	0.295901	0.71159
CD56bright NK cell	VDAC1	days_to_conversion	-0.000148542	0.000121639	0.228423	0.691325
CD56bright NK cell	VDAC2	days_to_conversion	-0.000255031	0.000106826	0.0211362	0.558233
CD56bright NK cell	VDAC3	days_to_conversion	-2.03218e-05	0.000155001	0.896262	0.834622
CD56bright NK cell	VEGFB	days_to_conversion	0.000215577	0.00012487	0.0909852	0.633024
CD56bright NK cell	VEZF1	days_to_conversion	0.000265581	0.000141084	0.0661111	0.618075
CD56bright NK cell	VEZT	days_to_conversion	0.000112948	0.000176696	0.525861	0.768838
CD56bright NK cell	VGLL4	days_to_conversion	-0.000220474	0.000123346	0.0804553	0.633024
CD56bright NK cell	VHL	days_to_conversion	0.00034848	0.000139297	0.0159801	0.516236
CD56bright NK cell	VIM	days_to_conversion	-0.000403065	0.000189202	0.039531	0.574802
CD56bright NK cell	VIRMA	days_to_conversion	7.95397e-05	0.00015478	0.609789	0.792413
CD56bright NK cell	VKORC1	days_to_conversion	-0.000190866	0.00012409	0.130875	0.654022
CD56bright NK cell	VMA21	days_to_conversion	-6.0216e-05	0.000128416	0.641346	0.796377
CD56bright NK cell	VMP1	days_to_conversion	-7.0408e-05	0.000140147	0.617795	0.792413
CD56bright NK cell	VOPP1	days_to_conversion	0.000226694	0.000135792	0.101826	0.633024
CD56bright NK cell	VPS13A	days_to_conversion	0.0002015	0.000157617	0.207563	0.689868
CD56bright NK cell	VPS13B	days_to_conversion	7.81431e-05	0.000207041	0.707592	0.804704
CD56bright NK cell	VPS13C	days_to_conversion	0.000182838	0.000178916	0.312166	0.714284
CD56bright NK cell	VPS13D	days_to_conversion	0.000228105	0.000184547	0.222844	0.689868
CD56bright NK cell	VPS16	days_to_conversion	-0.00016592	0.000162295	0.311967	0.714284
CD56bright NK cell	VPS25	days_to_conversion	1.16035e-06	0.000133885	0.993122	0.846138
CD56bright NK cell	VPS26A	days_to_conversion	-0.000102358	0.000138362	0.4632	0.754074
CD56bright NK cell	VPS26B	days_to_conversion	-6.21386e-05	0.000137415	0.653298	0.797188
CD56bright NK cell	VPS26C	days_to_conversion	5.02221e-05	0.00015098	0.740917	0.811351
CD56bright NK cell	VPS28	days_to_conversion	-3.84141e-05	0.000135335	0.777805	0.818291
CD56bright NK cell	VPS29	days_to_conversion	0.000148405	0.000118578	0.217138	0.689868
CD56bright NK cell	VPS35	days_to_conversion	-9.15638e-05	0.000125558	0.469549	0.757172
CD56bright NK cell	VPS36	days_to_conversion	3.56703e-05	0.000131148	0.786851	0.819046
CD56bright NK cell	VPS37A	days_to_conversion	0.00019998	0.000113742	0.0853685	0.633024
CD56bright NK cell	VPS37B	days_to_conversion	0.000157524	0.000154223	0.312404	0.714284
CD56bright NK cell	VPS41	days_to_conversion	9.72786e-05	0.000149008	0.517135	0.76592
CD56bright NK cell	VPS4A	days_to_conversion	-0.00012567	0.000116268	0.285424	0.706082
CD56bright NK cell	VPS4B	days_to_conversion	-0.000113853	0.000115288	0.328595	0.714284
CD56bright NK cell	VPS51	days_to_conversion	-5.24342e-05	0.00014063	0.710976	0.806242
CD56bright NK cell	VPS53	days_to_conversion	0.000222183	0.000167381	0.190931	0.686606
CD56bright NK cell	VRK1	days_to_conversion	-5.86981e-05	0.000133994	0.663422	0.798618
CD56bright NK cell	VRK3	days_to_conversion	0.000182708	0.000126787	0.156374	0.669628
CD56bright NK cell	VSIR	days_to_conversion	0.000104031	0.000124565	0.407957	0.737367
CD56bright NK cell	VTA1	days_to_conversion	9.34708e-05	0.000142624	0.515496	0.76592
CD56bright NK cell	VTI1A	days_to_conversion	0.000259043	0.000189755	0.178848	0.680065
CD56bright NK cell	VTI1B	days_to_conversion	-3.82126e-05	0.000171941	0.825108	0.825842
CD56bright NK cell	WAC	days_to_conversion	0.000100028	9.395e-05	0.292579	0.711219
CD56bright NK cell	WAC-AS1	days_to_conversion	2.72144e-06	0.000158356	0.986363	0.846138
CD56bright NK cell	WAPL	days_to_conversion	0.000213023	0.000134513	0.120122	0.635053
CD56bright NK cell	WAS	days_to_conversion	5.33649e-05	0.000135919	0.69642	0.803247
CD56bright NK cell	WASF2	days_to_conversion	9.52295e-06	7.74087e-05	0.902626	0.834815
CD56bright NK cell	WASHC1	days_to_conversion	5.26849e-05	0.000192865	0.785945	0.819046
CD56bright NK cell	WASHC2A	days_to_conversion	0.000142083	0.000120533	0.244543	0.69595
CD56bright NK cell	WASHC2C	days_to_conversion	9.51688e-05	0.000147025	0.520725	0.76681
CD56bright NK cell	WASHC3	days_to_conversion	4.81343e-05	0.000134738	0.722545	0.808477
CD56bright NK cell	WASHC4	days_to_conversion	-9.03779e-05	0.000184387	0.626356	0.793664
CD56bright NK cell	WBP11	days_to_conversion	7.40268e-05	0.000156754	0.638993	0.796377
CD56bright NK cell	WBP2	days_to_conversion	-7.51506e-05	0.00017652	0.672287	0.79938
CD56bright NK cell	WBP4	days_to_conversion	0.000109915	0.000185444	0.556275	0.77623
CD56bright NK cell	WDFY1	days_to_conversion	0.000203477	0.000164592	0.22307	0.689868
CD56bright NK cell	WDFY2	days_to_conversion	8.70114e-05	0.000161578	0.592821	0.788652
CD56bright NK cell	WDR1	days_to_conversion	-2.54477e-05	0.000109032	0.81651	0.824271
CD56bright NK cell	WDR11	days_to_conversion	2.79465e-05	0.000155705	0.858346	0.832453
CD56bright NK cell	WDR26	days_to_conversion	0.000119324	0.000125844	0.347991	0.716789
CD56bright NK cell	WDR33	days_to_conversion	0.000109727	0.000120868	0.368972	0.727891
CD56bright NK cell	WDR36	days_to_conversion	0.000100632	0.00013768	0.468541	0.756996
CD56bright NK cell	WDR37	days_to_conversion	0.000162886	0.00014228	0.258204	0.696902
CD56bright NK cell	WDR43	days_to_conversion	3.88391e-05	0.000122981	0.753572	0.813966
CD56bright NK cell	WDR45	days_to_conversion	0.000138268	0.000129851	0.292572	0.711219
CD56bright NK cell	WDR45B	days_to_conversion	1.6272e-06	0.000160375	0.991949	0.846138
CD56bright NK cell	WDR46	days_to_conversion	-1.06995e-05	0.000139114	0.939033	0.83904
CD56bright NK cell	WDR48	days_to_conversion	-6.8885e-05	0.000186907	0.714242	0.806242
CD56bright NK cell	WDR54	days_to_conversion	-7.67551e-05	0.000194411	0.69481	0.803247
CD56bright NK cell	WDR60	days_to_conversion	-3.84773e-05	0.00014134	0.786665	0.819046
CD56bright NK cell	WDR61	days_to_conversion	6.72564e-05	0.000139477	0.631948	0.795945
CD56bright NK cell	WDR70	days_to_conversion	-0.000176528	0.000161809	0.280971	0.703608
CD56bright NK cell	WDR73	days_to_conversion	0.000177423	0.000178632	0.32585	0.714284
CD56bright NK cell	WDR74	days_to_conversion	0.000111755	0.000137697	0.421205	0.740383
CD56bright NK cell	WDR77	days_to_conversion	-0.000183851	0.000162838	0.264734	0.698672
CD56bright NK cell	WDR82	days_to_conversion	0.000177883	0.000158436	0.26748	0.699161
CD56bright NK cell	WDR83OS	days_to_conversion	-0.00028383	0.000114979	0.017404	0.530082
CD56bright NK cell	WDSUB1	days_to_conversion	0.000165228	0.00012885	0.206156	0.689868
CD56bright NK cell	WHAMM	days_to_conversion	-6.72267e-05	0.000137626	0.627631	0.793664
CD56bright NK cell	WIPF1	days_to_conversion	0.000187343	0.000133124	0.166066	0.678329
CD56bright NK cell	WIPI2	days_to_conversion	-0.000142459	0.000119197	0.238153	0.693657
CD56bright NK cell	WNK1	days_to_conversion	0.000218787	0.000156982	0.170105	0.680037
CD56bright NK cell	WSB1	days_to_conversion	-3.80827e-05	0.00015205	0.803345	0.824053
CD56bright NK cell	WTAP	days_to_conversion	0.000178523	0.000119125	0.140911	0.657714
CD56bright NK cell	WWP1	days_to_conversion	-0.000101166	0.0001905	0.59806	0.789557
CD56bright NK cell	XAF1	days_to_conversion	-0.000178981	0.000197027	0.36853	0.727891
CD56bright NK cell	XBP1	days_to_conversion	-7.05355e-05	0.000123282	0.570072	0.78235
CD56bright NK cell	XCL1	days_to_conversion	-0.000241818	0.000154483	0.125023	0.646125
CD56bright NK cell	XCL2	days_to_conversion	-0.000202234	0.000174176	0.252032	0.69686
CD56bright NK cell	XIAP	days_to_conversion	0.00017988	0.000135599	0.191203	0.686606
CD56bright NK cell	XIST	days_to_conversion	0.000367085	0.000230127	0.117601	0.633024
CD56bright NK cell	XPA	days_to_conversion	-7.1592e-05	0.00015217	0.640246	0.796377
CD56bright NK cell	XPC	days_to_conversion	2.02275e-05	0.000120933	0.867897	0.833236
CD56bright NK cell	XPO1	days_to_conversion	0.000147172	0.000151999	0.337989	0.714284
CD56bright NK cell	XPO6	days_to_conversion	0.000241596	0.000165352	0.150784	0.668805
CD56bright NK cell	XRCC5	days_to_conversion	0.00013243	0.000120252	0.276574	0.700507
CD56bright NK cell	XRCC6	days_to_conversion	4.44607e-05	0.000116952	0.705574	0.804704
CD56bright NK cell	XRN1	days_to_conversion	0.00018943	0.000133418	0.162408	0.672973
CD56bright NK cell	XRN2	days_to_conversion	-1.42743e-05	0.000126069	0.910344	0.835972
CD56bright NK cell	YAF2	days_to_conversion	0.000149497	0.00015673	0.345145	0.716789
CD56bright NK cell	YARS	days_to_conversion	0.000371096	0.000187136	0.053354	0.599047
CD56bright NK cell	YBEY	days_to_conversion	0.00016266	0.000184447	0.382453	0.730479
CD56bright NK cell	YBX1	days_to_conversion	-0.000206049	0.000128	0.114292	0.633024
CD56bright NK cell	YBX3	days_to_conversion	-1.0055e-05	0.000211173	0.96224	0.842801
CD56bright NK cell	YDJC	days_to_conversion	-0.000200149	0.000148481	0.184405	0.682996
CD56bright NK cell	YEATS4	days_to_conversion	-1.74158e-05	0.000176351	0.921761	0.836851
CD56bright NK cell	YIF1A	days_to_conversion	-0.000157746	0.000136148	0.252584	0.69686
CD56bright NK cell	YIPF3	days_to_conversion	6.93945e-05	0.000128383	0.59144	0.788652
CD56bright NK cell	YIPF4	days_to_conversion	2.53548e-05	0.000156413	0.872001	0.833333
CD56bright NK cell	YIPF5	days_to_conversion	1.26748e-05	0.000173672	0.942138	0.839042
CD56bright NK cell	YLPM1	days_to_conversion	3.58006e-05	0.000207677	0.86389	0.833236
CD56bright NK cell	YME1L1	days_to_conversion	0.000143562	0.00014729	0.334813	0.714284
CD56bright NK cell	YPEL1	days_to_conversion	0.000114692	0.000122949	0.355959	0.722305
CD56bright NK cell	YPEL3	days_to_conversion	-0.000147531	0.000134851	0.279751	0.701285
CD56bright NK cell	YPEL5	days_to_conversion	-0.000153457	0.000164353	0.355333	0.722305
CD56bright NK cell	YTHDC1	days_to_conversion	6.19241e-05	0.000134246	0.646776	0.796377
CD56bright NK cell	YTHDC2	days_to_conversion	0.000203454	0.0001869	0.282013	0.703878
CD56bright NK cell	YTHDF1	days_to_conversion	1.01707e-05	0.000103593	0.922217	0.836851
CD56bright NK cell	YTHDF2	days_to_conversion	-8.69755e-05	0.000139026	0.534665	0.770541
CD56bright NK cell	YWHAB	days_to_conversion	-0.000117102	9.72282e-05	0.234667	0.693657
CD56bright NK cell	YWHAE	days_to_conversion	8.7335e-05	0.000118387	0.464454	0.754074
CD56bright NK cell	YWHAG	days_to_conversion	0.000180823	0.000121494	0.14349	0.657899
CD56bright NK cell	YWHAH	days_to_conversion	0.000201314	0.000112201	0.079489	0.633024
CD56bright NK cell	YWHAQ	days_to_conversion	-0.000161616	0.00012807	0.213347	0.689868
CD56bright NK cell	YWHAZ	days_to_conversion	8.6406e-05	0.000131724	0.515117	0.76592
CD56bright NK cell	YY1	days_to_conversion	-0.000134867	9.80137e-05	0.175611	0.680065
CD56bright NK cell	ZADH2	days_to_conversion	0.000230588	0.000154848	0.14328	0.657899
CD56bright NK cell	ZAP70	days_to_conversion	-3.67631e-05	0.000148198	0.805204	0.824053
CD56bright NK cell	ZBED4	days_to_conversion	4.39026e-05	0.000172391	0.800115	0.823351
CD56bright NK cell	ZBED5	days_to_conversion	-8.39708e-05	0.000161506	0.605623	0.790045
CD56bright NK cell	ZBP1	days_to_conversion	-0.000327224	0.000205708	0.118807	0.633024
CD56bright NK cell	ZBTB1	days_to_conversion	0.000317368	0.000146111	0.0350393	0.571592
CD56bright NK cell	ZBTB10	days_to_conversion	0.00020678	0.000173227	0.238718	0.693657
CD56bright NK cell	ZBTB11	days_to_conversion	6.0544e-05	0.000131992	0.648614	0.796377
CD56bright NK cell	ZBTB16	days_to_conversion	1.52266e-05	0.000157179	0.923247	0.836957
CD56bright NK cell	ZBTB20	days_to_conversion	0.000305269	0.000168595	0.0767279	0.633024
CD56bright NK cell	ZBTB24	days_to_conversion	-4.66808e-05	0.000107091	0.664948	0.798687
CD56bright NK cell	ZBTB25	days_to_conversion	0.000279487	0.000133807	0.0424116	0.578159
CD56bright NK cell	ZBTB37	days_to_conversion	0.000149963	0.000191915	0.438684	0.743492
CD56bright NK cell	ZBTB38	days_to_conversion	-6.53044e-05	0.000144763	0.65403	0.797366
CD56bright NK cell	ZBTB44	days_to_conversion	5.12199e-05	0.000125376	0.68478	0.802425
CD56bright NK cell	ZBTB7A	days_to_conversion	0.000184259	0.000135108	0.179271	0.680065
CD56bright NK cell	ZBTB8OS	days_to_conversion	2.61447e-05	0.000138695	0.851315	0.830407
CD56bright NK cell	ZC3H13	days_to_conversion	7.69415e-05	0.000142562	0.592003	0.788652
CD56bright NK cell	ZC3H14	days_to_conversion	5.98615e-05	0.000146695	0.685118	0.802448
CD56bright NK cell	ZC3H15	days_to_conversion	4.42162e-06	0.000118604	0.970423	0.843891
CD56bright NK cell	ZC3H18	days_to_conversion	0.000214714	0.000154038	0.170045	0.680037
CD56bright NK cell	ZC3H4	days_to_conversion	-0.000104348	0.000144869	0.475052	0.75851
CD56bright NK cell	ZC3H6	days_to_conversion	0.000208173	0.000150133	0.172398	0.680065
CD56bright NK cell	ZC3H7A	days_to_conversion	5.5809e-05	0.000160858	0.730216	0.810595
CD56bright NK cell	ZC3H8	days_to_conversion	-0.000290251	0.000158549	0.0737568	0.633024
CD56bright NK cell	ZC3HAV1	days_to_conversion	0.000325138	0.000158896	0.0464904	0.587807
CD56bright NK cell	ZCCHC10	days_to_conversion	-0.000183664	0.000117989	0.126441	0.647076
CD56bright NK cell	ZCCHC17	days_to_conversion	-0.000120626	0.000149274	0.42408	0.740383
CD56bright NK cell	ZCCHC7	days_to_conversion	-0.00030236	0.000149707	0.0493204	0.594794
CD56bright NK cell	ZCCHC8	days_to_conversion	-1.61812e-05	0.000140672	0.908924	0.835972
CD56bright NK cell	ZCCHC9	days_to_conversion	-9.676e-05	0.000139231	0.490578	0.760036
CD56bright NK cell	ZCRB1	days_to_conversion	-8.04049e-05	0.000112018	0.476536	0.75851
CD56bright NK cell	ZDHHC12	days_to_conversion	0.000142625	0.000135085	0.296568	0.71159
CD56bright NK cell	ZDHHC2	days_to_conversion	-1.04525e-05	0.000146914	0.943591	0.839042
CD56bright NK cell	ZDHHC20	days_to_conversion	4.03608e-07	0.000143747	0.997772	0.847185
CD56bright NK cell	ZDHHC21	days_to_conversion	0.000106768	0.000156085	0.497383	0.760336
CD56bright NK cell	ZDHHC24	days_to_conversion	-5.53571e-05	0.000125327	0.660775	0.798415
CD56bright NK cell	ZDHHC3	days_to_conversion	2.19964e-05	0.000131007	0.867431	0.833236
CD56bright NK cell	ZDHHC5	days_to_conversion	0.00017355	0.000172867	0.320655	0.714284
CD56bright NK cell	ZEB1	days_to_conversion	0.000146089	0.000176632	0.412497	0.738562
CD56bright NK cell	ZEB2	days_to_conversion	0.000159324	0.000232405	0.496504	0.760243
CD56bright NK cell	ZFAND1	days_to_conversion	-7.43206e-05	0.000138297	0.593583	0.788652
CD56bright NK cell	ZFAND2A	days_to_conversion	0.00031141	0.000131923	0.0225431	0.558233
CD56bright NK cell	ZFAND2B	days_to_conversion	-0.000234647	0.000139278	0.0988634	0.633024
CD56bright NK cell	ZFAND3	days_to_conversion	2.77299e-05	0.000150988	0.855094	0.832214
CD56bright NK cell	ZFAND5	days_to_conversion	8.85678e-05	0.000125445	0.483777	0.75851
CD56bright NK cell	ZFAND6	days_to_conversion	0.000231889	9.97868e-05	0.0246062	0.558233
CD56bright NK cell	ZFAS1	days_to_conversion	-0.000292881	0.000152615	0.0613035	0.613635
CD56bright NK cell	ZFC3H1	days_to_conversion	0.000302893	0.000159711	0.0641987	0.616103
CD56bright NK cell	ZFHX3	days_to_conversion	-0.000173739	0.000177442	0.332655	0.714284
CD56bright NK cell	ZFP14	days_to_conversion	7.86989e-05	0.000112114	0.486294	0.75855
CD56bright NK cell	ZFP36	days_to_conversion	9.16262e-05	0.000230152	0.692436	0.803208
CD56bright NK cell	ZFP36L1	days_to_conversion	-6.29927e-05	0.000116024	0.589944	0.788349
CD56bright NK cell	ZFP36L2	days_to_conversion	-0.000242142	0.000181093	0.187859	0.685891
CD56bright NK cell	ZFP90	days_to_conversion	0.000317622	0.000156023	0.0476021	0.594794
CD56bright NK cell	ZFPL1	days_to_conversion	-0.000191542	0.000164361	0.250791	0.69686
CD56bright NK cell	ZFPM1	days_to_conversion	-0.000148925	0.000221088	0.504043	0.761607
CD56bright NK cell	ZFR	days_to_conversion	-0.000168304	0.000124269	0.182278	0.680065
CD56bright NK cell	ZFX	days_to_conversion	0.000240343	0.000150107	0.116192	0.633024
CD56bright NK cell	ZFYVE16	days_to_conversion	6.37239e-05	0.000167678	0.705682	0.804704
CD56bright NK cell	ZHX1	days_to_conversion	4.95716e-06	0.000134232	0.970704	0.843891
CD56bright NK cell	ZKSCAN1	days_to_conversion	0.000292857	0.00014361	0.047193	0.592553
CD56bright NK cell	ZMAT2	days_to_conversion	0.000193388	0.000120374	0.114996	0.633024
CD56bright NK cell	ZMAT4	days_to_conversion	7.68606e-05	0.000135811	0.574237	0.784401
CD56bright NK cell	ZMIZ1	days_to_conversion	2.08464e-05	0.000157006	0.894952	0.834622
CD56bright NK cell	ZMYM2	days_to_conversion	9.46692e-05	0.000120882	0.437585	0.743492
CD56bright NK cell	ZMYM4	days_to_conversion	0.000340312	0.000124454	0.00884301	0.513175
CD56bright NK cell	ZMYM5	days_to_conversion	6.42224e-05	0.000127452	0.61674	0.792413
CD56bright NK cell	ZMYND11	days_to_conversion	0.000141747	0.000208749	0.500572	0.760336
CD56bright NK cell	ZMYND8	days_to_conversion	0.000176652	0.00012557	0.166299	0.678329
CD56bright NK cell	ZNF101	days_to_conversion	-0.000108072	0.000115514	0.354378	0.722093
CD56bright NK cell	ZNF106	days_to_conversion	-8.0765e-05	0.000125114	0.521791	0.767108
CD56bright NK cell	ZNF121	days_to_conversion	0.000185306	0.000123385	0.140037	0.657714
CD56bright NK cell	ZNF131	days_to_conversion	-3.56744e-05	0.000142023	0.802793	0.824053
CD56bright NK cell	ZNF138	days_to_conversion	-0.0001712	0.00015826	0.284997	0.706082
CD56bright NK cell	ZNF141	days_to_conversion	6.16706e-05	0.000189233	0.745993	0.813259
CD56bright NK cell	ZNF143	days_to_conversion	0.000175511	0.000117367	0.141646	0.657714
CD56bright NK cell	ZNF146	days_to_conversion	-2.1872e-05	0.000147557	0.882844	0.834622
CD56bright NK cell	ZNF148	days_to_conversion	-3.19842e-05	0.000152915	0.835245	0.828167
CD56bright NK cell	ZNF160	days_to_conversion	-4.65931e-05	0.000154259	0.76398	0.815862
CD56bright NK cell	ZNF195	days_to_conversion	9.23562e-05	0.000142283	0.519501	0.766579
CD56bright NK cell	ZNF207	days_to_conversion	7.21814e-05	0.00016753	0.66859	0.79938
CD56bright NK cell	ZNF217	days_to_conversion	8.34947e-05	0.000142226	0.560035	0.777239
CD56bright NK cell	ZNF22	days_to_conversion	0.000106614	0.000135896	0.436753	0.743492
CD56bright NK cell	ZNF224	days_to_conversion	3.48987e-05	0.000184867	0.851098	0.830407
CD56bright NK cell	ZNF226	days_to_conversion	-0.000142028	0.000141397	0.320803	0.714284
CD56bright NK cell	ZNF24	days_to_conversion	5.96092e-05	0.000119271	0.619611	0.792413
CD56bright NK cell	ZNF254	days_to_conversion	0.000153944	0.000177849	0.391208	0.730757
CD56bright NK cell	ZNF26	days_to_conversion	0.00010248	0.000149363	0.496369	0.760243
CD56bright NK cell	ZNF264	days_to_conversion	-9.68588e-06	0.000164548	0.953316	0.840937
CD56bright NK cell	ZNF267	days_to_conversion	-3.74256e-06	0.000129621	0.977091	0.843891
CD56bright NK cell	ZNF276	days_to_conversion	0.000477728	0.000203894	0.0235078	0.558233
CD56bright NK cell	ZNF277	days_to_conversion	-5.58173e-05	0.000134395	0.67984	0.800701
CD56bright NK cell	ZNF280D	days_to_conversion	0.000172655	0.000122819	0.166529	0.678329
CD56bright NK cell	ZNF281	days_to_conversion	0.000126378	0.00010124	0.21847	0.689868
CD56bright NK cell	ZNF292	days_to_conversion	-2.26221e-05	0.000133814	0.866493	0.833236
CD56bright NK cell	ZNF296	days_to_conversion	-0.0002256	0.000129222	0.0875165	0.633024
CD56bright NK cell	ZNF302	days_to_conversion	-0.00012406	0.000136697	0.368842	0.727891
CD56bright NK cell	ZNF32	days_to_conversion	-0.00028451	0.000147194	0.0595025	0.60531
CD56bright NK cell	ZNF322	days_to_conversion	6.13209e-05	0.00013293	0.646838	0.796377
CD56bright NK cell	ZNF326	days_to_conversion	-0.000139844	0.000151889	0.362073	0.726485
CD56bright NK cell	ZNF330	days_to_conversion	-0.000241186	0.000199688	0.233983	0.693657
CD56bright NK cell	ZNF33A	days_to_conversion	0.000200895	0.000136599	0.148535	0.66572
CD56bright NK cell	ZNF33B	days_to_conversion	0.000282664	0.000179802	0.122843	0.640325
CD56bright NK cell	ZNF37A	days_to_conversion	-0.000141128	0.000169248	0.408953	0.737367
CD56bright NK cell	ZNF394	days_to_conversion	0.000124236	9.83594e-05	0.213375	0.689868
CD56bright NK cell	ZNF407	days_to_conversion	0.000242934	0.000212756	0.25952	0.696902
CD56bright NK cell	ZNF428	days_to_conversion	3.61964e-05	0.00016502	0.827351	0.826127
CD56bright NK cell	ZNF429	days_to_conversion	-0.000384997	0.000178299	0.0361036	0.571592
CD56bright NK cell	ZNF43	days_to_conversion	-0.000161838	0.000128222	0.21328	0.689868
CD56bright NK cell	ZNF430	days_to_conversion	-0.000193215	0.000129101	0.141403	0.657714
CD56bright NK cell	ZNF431	days_to_conversion	7.48259e-06	0.000132998	0.955378	0.840937
CD56bright NK cell	ZNF44	days_to_conversion	-9.50959e-05	0.000114869	0.412285	0.738562
CD56bright NK cell	ZNF451	days_to_conversion	1.06425e-05	0.000138244	0.938976	0.83904
CD56bright NK cell	ZNF480	days_to_conversion	9.47315e-05	0.000139524	0.500641	0.760336
CD56bright NK cell	ZNF493	days_to_conversion	2.15049e-05	0.000157328	0.891926	0.834622
CD56bright NK cell	ZNF506	days_to_conversion	0.000216261	0.000220335	0.331476	0.714284
CD56bright NK cell	ZNF507	days_to_conversion	-4.34941e-05	0.000182651	0.812854	0.824271
CD56bright NK cell	ZNF511	days_to_conversion	-2.98296e-05	0.000148238	0.841408	0.828868
CD56bright NK cell	ZNF512	days_to_conversion	0.000368985	0.000215623	0.0939133	0.633024
CD56bright NK cell	ZNF518A	days_to_conversion	2.69953e-05	0.000141444	0.849479	0.830407
CD56bright NK cell	ZNF524	days_to_conversion	-0.000114124	0.000143806	0.431528	0.743026
CD56bright NK cell	ZNF580	days_to_conversion	0.000107761	0.000110307	0.33372	0.714284
CD56bright NK cell	ZNF593	days_to_conversion	1.76503e-05	0.000191802	0.927079	0.836957
CD56bright NK cell	ZNF595	days_to_conversion	0.000188988	0.000159299	0.242406	0.69595
CD56bright NK cell	ZNF600	days_to_conversion	-1.46709e-05	0.0001826	0.936338	0.83904
CD56bright NK cell	ZNF609	days_to_conversion	-0.000154292	0.000159121	0.337392	0.714284
CD56bright NK cell	ZNF611	days_to_conversion	1.86034e-05	0.000123011	0.880458	0.834622
CD56bright NK cell	ZNF622	days_to_conversion	0.0001555	0.000116159	0.187255	0.685425
CD56bright NK cell	ZNF638	days_to_conversion	0.000165571	0.000122355	0.182606	0.68052
CD56bright NK cell	ZNF639	days_to_conversion	-0.000115044	0.000121535	0.348849	0.718074
CD56bright NK cell	ZNF644	days_to_conversion	-9.15353e-05	0.000137785	0.509793	0.764953
CD56bright NK cell	ZNF652	days_to_conversion	0.000113591	0.000128549	0.381549	0.730479
CD56bright NK cell	ZNF655	days_to_conversion	0.000209578	0.000144429	0.153546	0.669176
CD56bright NK cell	ZNF675	days_to_conversion	2.1718e-05	0.000136636	0.874406	0.833333
CD56bright NK cell	ZNF701	days_to_conversion	-0.000101254	0.000137138	0.464078	0.754074
CD56bright NK cell	ZNF706	days_to_conversion	8.16221e-05	0.000123988	0.513623	0.76592
CD56bright NK cell	ZNF708	days_to_conversion	7.69055e-05	0.000153477	0.618698	0.792413
CD56bright NK cell	ZNF720	days_to_conversion	0.000448635	0.000144353	0.0032286	0.479817
CD56bright NK cell	ZNF721	days_to_conversion	0.000227454	0.000174575	0.200202	0.689868
CD56bright NK cell	ZNF75A	days_to_conversion	0.000148305	0.000155596	0.3455	0.716789
CD56bright NK cell	ZNF766	days_to_conversion	-9.70172e-05	0.000148567	0.516995	0.76592
CD56bright NK cell	ZNF770	days_to_conversion	-1.99681e-05	0.000150076	0.894731	0.834622
CD56bright NK cell	ZNF787	days_to_conversion	-0.000147285	0.000135457	0.282837	0.703878
CD56bright NK cell	ZNF791	days_to_conversion	-6.49133e-05	0.000219317	0.768578	0.818123
CD56bright NK cell	ZNF800	days_to_conversion	-7.45698e-05	0.000137589	0.590452	0.788349
CD56bright NK cell	ZNF808	days_to_conversion	0.000263306	0.000157835	0.102064	0.633024
CD56bright NK cell	ZNF83	days_to_conversion	0.000206718	0.000144114	0.158401	0.672059
CD56bright NK cell	ZNF830	days_to_conversion	0.000101698	0.000111748	0.368232	0.727891
CD56bright NK cell	ZNF831	days_to_conversion	-0.000182489	0.000121701	0.140582	0.657714
CD56bright NK cell	ZNF836	days_to_conversion	0.000124864	0.000176467	0.482827	0.75851
CD56bright NK cell	ZNF853	days_to_conversion	1.35914e-05	0.000172053	0.937389	0.83904
CD56bright NK cell	ZNF880	days_to_conversion	-9.33824e-05	0.000151579	0.541066	0.771756
CD56bright NK cell	ZNF91	days_to_conversion	0.000152635	0.00018706	0.418806	0.740383
CD56bright NK cell	ZNF92	days_to_conversion	8.57213e-05	0.000138098	0.537842	0.771122
CD56bright NK cell	ZNHIT1	days_to_conversion	-0.000377253	0.000105424	0.000873104	0.377116
CD56bright NK cell	ZNHIT3	days_to_conversion	0.000191825	0.000190416	0.319013	0.714284
CD56bright NK cell	ZNHIT6	days_to_conversion	-0.000184174	0.000151883	0.231579	0.692869
CD56bright NK cell	ZNRD1	days_to_conversion	-5.71142e-05	0.000127969	0.657464	0.798307
CD56bright NK cell	ZNRF2	days_to_conversion	0.000212103	0.00015646	0.181834	0.680065
CD56bright NK cell	ZRANB1	days_to_conversion	9.36559e-05	0.000172511	0.589822	0.788349
CD56bright NK cell	ZRANB2	days_to_conversion	-4.80804e-05	0.000123886	0.699731	0.804449
CD56bright NK cell	ZRSR2	days_to_conversion	-9.25499e-05	0.000144747	0.525739	0.768838
CD56bright NK cell	ZSCAN16-AS1	days_to_conversion	-0.000310756	0.000155684	0.0526997	0.598619
CD56bright NK cell	ZSCAN18	days_to_conversion	0.000110269	0.000142913	0.444315	0.743841
CD56bright NK cell	ZSWIM7	days_to_conversion	8.8657e-05	0.00014272	0.537539	0.771122
CD56bright NK cell	ZYX	days_to_conversion	2.62625e-05	0.000133682	0.845125	0.829267
CD56bright NK cell	ZZEF1	days_to_conversion	8.70316e-05	0.00020126	0.667447	0.79938
CD8 MAIT	A1BG	days_to_conversion	-0.000422994	0.000196731	0.0374459	0.596091
CD8 MAIT	A2M	days_to_conversion	6.5757e-05	0.000379656	0.863306	0.867989
CD8 MAIT	A2M-AS1	days_to_conversion	0.000388908	0.000203469	0.0630229	0.622776
CD8 MAIT	AAED1	days_to_conversion	-0.00014396	0.000167012	0.393733	0.755159
CD8 MAIT	AAGAB	days_to_conversion	0.000269881	0.000174778	0.129974	0.676787
CD8 MAIT	AAK1	days_to_conversion	-2.26053e-05	0.000178543	0.89984	0.8727
CD8 MAIT	AAMP	days_to_conversion	0.000106348	0.000132017	0.424964	0.758629
CD8 MAIT	AASDH	days_to_conversion	0.000131992	0.000116727	0.264492	0.712414
CD8 MAIT	AASDHPPT	days_to_conversion	0.000130349	0.00014703	0.380253	0.753416
CD8 MAIT	AATF	days_to_conversion	0.00016088	0.000110259	0.152003	0.676787
CD8 MAIT	ABCA5	days_to_conversion	0.000252462	0.000236548	0.291903	0.719387
CD8 MAIT	ABCB1	days_to_conversion	-8.8291e-06	0.000152374	0.954062	0.884505
CD8 MAIT	ABCB7	days_to_conversion	0.000128447	0.000123558	0.304447	0.725887
CD8 MAIT	ABCD3	days_to_conversion	0.000176527	0.000146084	0.233562	0.698468
CD8 MAIT	ABCD4	days_to_conversion	-0.000123193	0.000121206	0.315128	0.72634
CD8 MAIT	ABCE1	days_to_conversion	-5.69447e-05	0.000129005	0.661127	0.82676
CD8 MAIT	ABCF1	days_to_conversion	-8.00631e-06	0.000136599	0.953537	0.884505
CD8 MAIT	ABCF2-1	days_to_conversion	8.76427e-05	0.000131357	0.508271	0.779369
CD8 MAIT	ABCG1	days_to_conversion	-0.00021785	0.000140179	0.127495	0.676787
CD8 MAIT	ABHD10	days_to_conversion	0.000208144	0.000140146	0.144977	0.676787
CD8 MAIT	ABHD13	days_to_conversion	5.14933e-05	0.000131623	0.697605	0.83742
CD8 MAIT	ABHD14A	days_to_conversion	-0.000274702	0.000139885	0.0565772	0.609844
CD8 MAIT	ABHD14B	days_to_conversion	-0.000229224	0.000208431	0.277562	0.718359
CD8 MAIT	ABHD15	days_to_conversion	1.99478e-05	0.000144507	0.890853	0.869635
CD8 MAIT	ABHD17A	days_to_conversion	-0.000182785	0.000172684	0.295815	0.722023
CD8 MAIT	ABHD3	days_to_conversion	8.88797e-05	0.00014584	0.545457	0.790183
CD8 MAIT	ABI1	days_to_conversion	5.59465e-05	0.000147412	0.706183	0.838617
CD8 MAIT	ABI2	days_to_conversion	0.000153086	0.000127997	0.238282	0.698468
CD8 MAIT	ABI3	days_to_conversion	-0.000157448	0.000177691	0.380504	0.753416
CD8 MAIT	ABLIM1	days_to_conversion	0.000300191	0.000205732	0.151795	0.676787
CD8 MAIT	ABRACL	days_to_conversion	-0.000162464	0.00012554	0.20253	0.686723
CD8 MAIT	ABRAXAS1	days_to_conversion	-0.00021869	0.000209387	0.30221	0.723416
CD8 MAIT	ABRAXAS2	days_to_conversion	0.000205489	0.000120708	0.0959753	0.653174
CD8 MAIT	ABT1	days_to_conversion	-0.000110971	0.00014035	0.433518	0.759829
CD8 MAIT	ABTB1	days_to_conversion	-0.000106862	0.000117379	0.367688	0.746632
CD8 MAIT	AC004687.1	days_to_conversion	-3.57963e-05	0.000159649	0.823794	0.863863
CD8 MAIT	AC005261.1	days_to_conversion	-5.15802e-05	0.000230893	0.82429	0.863863
CD8 MAIT	AC005921.2	days_to_conversion	-1.6521e-05	0.000212111	0.938279	0.880801
CD8 MAIT	AC006369.1	days_to_conversion	-0.000215662	0.000166316	0.202406	0.686723
CD8 MAIT	AC007952.4	days_to_conversion	2.02303e-05	0.000336826	0.952401	0.884505
CD8 MAIT	AC008105.3	days_to_conversion	0.000197457	0.00024832	0.431065	0.759673
CD8 MAIT	AC010642.2	days_to_conversion	-2.72237e-05	0.000154157	0.860654	0.86731
CD8 MAIT	AC013264.1	days_to_conversion	-0.000304219	0.000223547	0.180805	0.676787
CD8 MAIT	AC013394.1	days_to_conversion	-0.000109963	0.000249853	0.662062	0.82676
CD8 MAIT	AC016831.5	days_to_conversion	0.000245177	0.000187171	0.197704	0.684147
CD8 MAIT	AC016831.7	days_to_conversion	0.000547778	0.000252954	0.0359482	0.596091
CD8 MAIT	AC020659.1	days_to_conversion	-8.86568e-05	0.000164125	0.592199	0.804457
CD8 MAIT	AC022706.1	days_to_conversion	4.96674e-05	0.000142658	0.729424	0.843459
CD8 MAIT	AC025164.1	days_to_conversion	1.35744e-05	0.000218907	0.950843	0.884505
CD8 MAIT	AC025171.3	days_to_conversion	-0.000138208	0.000272538	0.614666	0.80962
CD8 MAIT	AC026979.2	days_to_conversion	-0.000428088	0.00022507	0.0638818	0.622776
CD8 MAIT	AC027644.3	days_to_conversion	-2.87127e-05	0.000153427	0.852429	0.865887
CD8 MAIT	AC044849.1	days_to_conversion	-0.000159008	0.000272584	0.562736	0.798576
CD8 MAIT	AC058791.1	days_to_conversion	9.47627e-05	0.000224768	0.675632	0.831588
CD8 MAIT	AC087190.1	days_to_conversion	0.000301	0.000225058	0.188112	0.676787
CD8 MAIT	AC087239.1	days_to_conversion	-0.000128887	0.000183086	0.48526	0.771603
CD8 MAIT	AC092683.1	days_to_conversion	-8.58169e-05	0.000249987	0.733069	0.843867
CD8 MAIT	AC093323.1	days_to_conversion	8.15969e-06	0.00015951	0.959439	0.884687
CD8 MAIT	AC097376.2	days_to_conversion	-0.000156163	0.000205887	0.452295	0.762811
CD8 MAIT	AC100810.1	days_to_conversion	-0.00015901	0.000167947	0.349263	0.740801
CD8 MAIT	AC103591.3	days_to_conversion	-0.00114405	0.000278146	0.000172798	0.323439
CD8 MAIT	AC114760.2	days_to_conversion	-0.000310815	0.000269579	0.255438	0.708923
CD8 MAIT	AC118549.1	days_to_conversion	0.000220964	0.000176168	0.216525	0.690097
CD8 MAIT	AC138150.1	days_to_conversion	-0.000356143	0.000219369	0.111837	0.671855
CD8 MAIT	AC239800.3	days_to_conversion	0.000207918	0.000216122	0.341432	0.738556
CD8 MAIT	AC243960.1	days_to_conversion	-3.09468e-05	0.000174377	0.86006	0.86731
CD8 MAIT	AC245014.3	days_to_conversion	-3.41574e-05	0.000383056	0.929405	0.878328
CD8 MAIT	AC245297.3	days_to_conversion	-7.8893e-05	0.000173205	0.651097	0.824826
CD8 MAIT	ACAA1	days_to_conversion	-0.000100251	9.83764e-05	0.313961	0.725887
CD8 MAIT	ACAA2	days_to_conversion	-9.60287e-07	0.000160684	0.995259	0.885892
CD8 MAIT	ACADM	days_to_conversion	4.6365e-05	0.000104131	0.658425	0.82676
CD8 MAIT	ACADVL	days_to_conversion	5.61865e-05	0.000133659	0.676307	0.831614
CD8 MAIT	ACAP1	days_to_conversion	-2.86073e-05	9.30833e-05	0.760109	0.849617
CD8 MAIT	ACAP2	days_to_conversion	8.14178e-05	0.000125078	0.51855	0.782851
CD8 MAIT	ACAT1	days_to_conversion	-0.000260658	0.000172197	0.137483	0.676787
CD8 MAIT	ACAT2	days_to_conversion	1.61314e-06	0.00013864	0.99077	0.885483
CD8 MAIT	ACBD3	days_to_conversion	-2.29334e-06	0.000129295	0.985931	0.884808
CD8 MAIT	ACBD5	days_to_conversion	-5.27862e-05	0.000169583	0.757107	0.849617
CD8 MAIT	ACBD6	days_to_conversion	7.58135e-05	0.000122588	0.539588	0.788921
CD8 MAIT	ACD	days_to_conversion	-0.000188887	0.000241528	0.438559	0.759917
CD8 MAIT	ACIN1	days_to_conversion	0.00028659	0.000155729	0.0727072	0.630578
CD8 MAIT	ACLY	days_to_conversion	-4.55826e-05	0.00019654	0.817696	0.863863
CD8 MAIT	ACO2	days_to_conversion	-0.000188411	0.00022504	0.407091	0.755159
CD8 MAIT	ACOT13	days_to_conversion	0.000103508	0.000107501	0.341539	0.738556
CD8 MAIT	ACOT9	days_to_conversion	-1.53443e-05	0.000183853	0.933873	0.878771
CD8 MAIT	ACP1	days_to_conversion	-4.26829e-05	0.000109675	0.699074	0.837879
CD8 MAIT	ACP6	days_to_conversion	-0.000200471	0.000182726	0.279464	0.718524
CD8 MAIT	ACSF3	days_to_conversion	6.66976e-05	0.000139894	0.635938	0.81754
CD8 MAIT	ACSL3	days_to_conversion	1.21004e-05	0.000124627	0.923103	0.877121
CD8 MAIT	ACSL4	days_to_conversion	0.000309453	0.000136803	0.028833	0.57582
CD8 MAIT	ACSL5	days_to_conversion	0.000106838	0.000214684	0.6213	0.810069
CD8 MAIT	ACSS1	days_to_conversion	-0.000253902	0.000180292	0.166239	0.676787
CD8 MAIT	ACTB	days_to_conversion	-0.000182421	0.000201744	0.370915	0.749992
CD8 MAIT	ACTG1	days_to_conversion	-0.000374787	0.000204117	0.0732583	0.631163
CD8 MAIT	ACTL6A	days_to_conversion	-9.86577e-05	0.000167668	0.559335	0.79623
CD8 MAIT	ACTN4	days_to_conversion	1.75465e-05	0.000149317	0.907002	0.873147
CD8 MAIT	ACTR10	days_to_conversion	-9.65408e-07	0.000113951	0.993279	0.885483
CD8 MAIT	ACTR1A	days_to_conversion	-3.65205e-05	0.000119851	0.762052	0.849617
CD8 MAIT	ACTR1B	days_to_conversion	0.000100245	0.000226924	0.660887	0.82676
CD8 MAIT	ACTR2	days_to_conversion	7.73579e-05	0.000117546	0.513978	0.782306
CD8 MAIT	ACTR3	days_to_conversion	7.76999e-05	0.000108725	0.478692	0.771115
CD8 MAIT	ACTR6	days_to_conversion	-0.00014026	0.000129058	0.283184	0.718524
CD8 MAIT	ACTR8	days_to_conversion	-5.80432e-05	0.000129311	0.655848	0.826621
CD8 MAIT	ACYP1	days_to_conversion	-0.000117559	0.00021764	0.591877	0.804457
CD8 MAIT	ACYP2	days_to_conversion	4.1245e-05	0.00014791	0.781728	0.850589
CD8 MAIT	ADA	days_to_conversion	-6.75984e-05	0.000146983	0.647943	0.823705
CD8 MAIT	ADA2	days_to_conversion	0.000220695	0.000125566	0.0863248	0.646655
CD8 MAIT	ADAM10	days_to_conversion	0.000233509	0.000150051	0.127047	0.676787
CD8 MAIT	ADAM12	days_to_conversion	0.000465403	0.000164903	0.00754929	0.446415
CD8 MAIT	ADAM17	days_to_conversion	0.000113667	0.000154599	0.46627	0.768205
CD8 MAIT	ADAM8	days_to_conversion	-0.000115313	0.000143659	0.426576	0.758629
CD8 MAIT	ADAR	days_to_conversion	0.000108831	0.000201577	0.592053	0.804457
CD8 MAIT	ADARB1	days_to_conversion	0.000199774	0.000156864	0.210426	0.687216
CD8 MAIT	ADAT1	days_to_conversion	0.000164017	0.000151973	0.286493	0.718524
CD8 MAIT	ADCY7	days_to_conversion	0.000101043	0.000201063	0.617852	0.809838
CD8 MAIT	ADD1	days_to_conversion	0.000291435	0.000146589	0.05319	0.609844
CD8 MAIT	ADD3	days_to_conversion	3.85794e-05	0.00010829	0.723455	0.842271
CD8 MAIT	ADGRE5	days_to_conversion	0.000268116	0.000122511	0.0341744	0.59137
CD8 MAIT	ADH5	days_to_conversion	-0.000226529	0.00014944	0.136873	0.676787
CD8 MAIT	ADI1	days_to_conversion	-0.000185581	0.000136607	0.182118	0.676787
CD8 MAIT	ADIPOR1	days_to_conversion	5.5377e-05	0.000217214	0.799983	0.858947
CD8 MAIT	ADIPOR2	days_to_conversion	-4.76825e-05	0.000196869	0.809774	0.862196
CD8 MAIT	ADK	days_to_conversion	-2.50532e-05	0.000115192	0.828883	0.863863
CD8 MAIT	ADNP	days_to_conversion	5.48698e-05	0.000161477	0.735662	0.844789
CD8 MAIT	ADPGK	days_to_conversion	0.000290206	0.000108995	0.0110791	0.473019
CD8 MAIT	ADPRHL2	days_to_conversion	-0.000200393	0.000186333	0.288168	0.719387
CD8 MAIT	ADRB2	days_to_conversion	1.25137e-05	0.000130772	0.924211	0.877131
CD8 MAIT	ADRM1	days_to_conversion	-0.000188675	0.000152806	0.223635	0.691712
CD8 MAIT	ADSS	days_to_conversion	6.47469e-05	0.000106353	0.545866	0.790183
CD8 MAIT	AEBP2	days_to_conversion	0.000182291	0.000113804	0.116522	0.671855
CD8 MAIT	AES	days_to_conversion	1.9364e-05	0.000128872	0.881264	0.869635
CD8 MAIT	AFF1	days_to_conversion	0.000147491	0.000193814	0.450861	0.762811
CD8 MAIT	AFF4	days_to_conversion	7.71735e-05	0.000174598	0.660699	0.82676
CD8 MAIT	AFG3L2	days_to_conversion	-0.000115148	0.00016382	0.485925	0.771603
CD8 MAIT	AFTPH	days_to_conversion	0.000120168	0.000149264	0.425216	0.758629
CD8 MAIT	AGA	days_to_conversion	1.35667e-05	0.000158245	0.932077	0.878771
CD8 MAIT	AGAP1	days_to_conversion	0.000301707	0.000204847	0.149076	0.676787
CD8 MAIT	AGAP2	days_to_conversion	0.000130309	0.000203311	0.524967	0.783293
CD8 MAIT	AGFG1	days_to_conversion	2.46428e-05	0.000134301	0.855281	0.866406
CD8 MAIT	AGGF1	days_to_conversion	0.000196527	0.000174357	0.266125	0.712414
CD8 MAIT	AGK	days_to_conversion	7.565e-05	0.000217395	0.729615	0.843459
CD8 MAIT	AGL	days_to_conversion	-0.00010974	0.000122032	0.373517	0.749992
CD8 MAIT	AGO1	days_to_conversion	0.000322144	0.000182295	0.0843221	0.642641
CD8 MAIT	AGO2	days_to_conversion	9.22763e-05	0.000193275	0.635471	0.81754
CD8 MAIT	AGO3	days_to_conversion	0.00015339	0.000181596	0.402965	0.755159
CD8 MAIT	AGO4	days_to_conversion	0.000243414	0.000153903	0.121069	0.675088
CD8 MAIT	AGPAT2	days_to_conversion	-0.000235511	0.000206365	0.26018	0.710755
CD8 MAIT	AGPAT3	days_to_conversion	-2.16766e-05	0.000115133	0.851679	0.865497
CD8 MAIT	AGPAT5	days_to_conversion	-7.77745e-05	0.000135994	0.570371	0.799745
CD8 MAIT	AGPS	days_to_conversion	0.000101836	0.000113487	0.374553	0.749992
CD8 MAIT	AGTPBP1	days_to_conversion	0.000152825	0.000204959	0.459962	0.765999
CD8 MAIT	AGTRAP	days_to_conversion	-0.000187257	0.000214914	0.388428	0.755159
CD8 MAIT	AHCTF1	days_to_conversion	0.000336944	0.000160716	0.0419563	0.609844
CD8 MAIT	AHCYL1	days_to_conversion	0.000270191	0.000131198	0.0459815	0.609844
CD8 MAIT	AHNAK	days_to_conversion	0.000505626	0.000260102	0.0584639	0.611865
CD8 MAIT	AHSA1	days_to_conversion	4.49322e-05	0.000126447	0.724069	0.842271
CD8 MAIT	AIDA	days_to_conversion	-7.97422e-05	0.000138354	0.567375	0.799501
CD8 MAIT	AIF1	days_to_conversion	0.000144156	0.000205924	0.487685	0.771758
CD8 MAIT	AIFM1	days_to_conversion	-2.66734e-05	0.000136912	0.84645	0.864483
CD8 MAIT	AIG1	days_to_conversion	-8.28971e-05	0.000169127	0.626521	0.813664
CD8 MAIT	AIMP1	days_to_conversion	-9.5269e-05	0.000120261	0.432604	0.759829
CD8 MAIT	AIP	days_to_conversion	-0.000157778	0.000135426	0.250419	0.706151
CD8 MAIT	AK2	days_to_conversion	4.87468e-05	0.000129018	0.707417	0.83877
CD8 MAIT	AK3	days_to_conversion	0.000161107	0.000204484	0.435095	0.759917
CD8 MAIT	AK6	days_to_conversion	-0.000185929	0.000154671	0.236416	0.698468
CD8 MAIT	AK9	days_to_conversion	4.58068e-05	0.000155539	0.769793	0.849617
CD8 MAIT	AKAP10	days_to_conversion	-4.1836e-06	0.000137027	0.975785	0.884687
CD8 MAIT	AKAP11	days_to_conversion	3.07239e-05	0.000198734	0.877861	0.869635
CD8 MAIT	AKAP13	days_to_conversion	-6.61246e-05	0.000166625	0.69347	0.837226
CD8 MAIT	AKAP17A	days_to_conversion	-9.24531e-05	0.000124615	0.462186	0.766011
CD8 MAIT	AKAP7	days_to_conversion	-4.34784e-05	0.00013989	0.757551	0.849617
CD8 MAIT	AKAP8	days_to_conversion	3.95743e-05	0.000146289	0.788145	0.853711
CD8 MAIT	AKAP8L	days_to_conversion	-3.73116e-05	0.000170096	0.82741	0.863863
CD8 MAIT	AKAP9	days_to_conversion	5.05729e-05	0.000146812	0.732169	0.843867
CD8 MAIT	AKIRIN1	days_to_conversion	-0.000223851	0.000148237	0.138341	0.676787
CD8 MAIT	AKIRIN2	days_to_conversion	5.54763e-05	0.000128373	0.667971	0.828636
CD8 MAIT	AKNA	days_to_conversion	-5.82876e-05	0.000140817	0.681194	0.832815
CD8 MAIT	AKR1A1	days_to_conversion	-0.000164425	0.000151227	0.283	0.718524
CD8 MAIT	AKR1B1	days_to_conversion	-9.2328e-05	0.000165549	0.579935	0.801572
CD8 MAIT	AKR7A2	days_to_conversion	-8.82001e-05	0.000165247	0.596265	0.805516
CD8 MAIT	AKT1	days_to_conversion	-0.000226024	0.000159553	0.163803	0.676787
CD8 MAIT	AKT2	days_to_conversion	-3.61813e-05	0.000182651	0.843914	0.864107
CD8 MAIT	AKT3	days_to_conversion	0.000384737	0.000203401	0.0653396	0.622776
CD8 MAIT	AKTIP	days_to_conversion	-7.42139e-05	0.000243578	0.762078	0.849617
CD8 MAIT	AL118516.1	days_to_conversion	-0.000412474	0.00024736	0.102809	0.667616
CD8 MAIT	AL133453.1	days_to_conversion	2.90142e-05	0.000177584	0.870983	0.867989
CD8 MAIT	AL354733.3	days_to_conversion	3.64474e-05	0.000353124	0.918273	0.875795
CD8 MAIT	AL357060.1	days_to_conversion	-0.000184568	0.00014248	0.20219	0.686723
CD8 MAIT	AL365361.1	days_to_conversion	0.000166886	0.00015579	0.290047	0.719387
CD8 MAIT	AL390728.6	days_to_conversion	2.60837e-05	0.00016546	0.875475	0.869427
CD8 MAIT	AL445686.2	days_to_conversion	-0.000203597	0.000194896	0.302822	0.724563
CD8 MAIT	AL592183.1	days_to_conversion	5.29919e-05	0.000264619	0.842325	0.864107
CD8 MAIT	AL662844.4	days_to_conversion	0.000291819	0.000154628	0.0671836	0.623609
CD8 MAIT	ALAS1	days_to_conversion	-0.000135909	0.000145723	0.356206	0.742795
CD8 MAIT	ALDH16A1	days_to_conversion	-1.40637e-05	0.000147297	0.924385	0.877131
CD8 MAIT	ALDH9A1	days_to_conversion	-0.000260568	0.000157992	0.106386	0.671855
CD8 MAIT	ALDOA	days_to_conversion	-4.76185e-05	0.000202805	0.815479	0.863863
CD8 MAIT	ALG13	days_to_conversion	3.79426e-05	0.00015537	0.808235	0.861858
CD8 MAIT	ALG2	days_to_conversion	6.14428e-05	0.000141137	0.665569	0.828636
CD8 MAIT	ALG3	days_to_conversion	-0.000145666	0.000158345	0.362741	0.746632
CD8 MAIT	ALG5	days_to_conversion	2.99016e-05	0.000126301	0.813975	0.863863
CD8 MAIT	ALG6	days_to_conversion	-1.71696e-06	0.00017936	0.992407	0.885483
CD8 MAIT	ALKBH5	days_to_conversion	7.78203e-06	0.000131148	0.952958	0.884505
CD8 MAIT	ALKBH7	days_to_conversion	-0.000350764	0.000148551	0.0229734	0.518795
CD8 MAIT	ALOX5AP	days_to_conversion	-0.000136086	0.000183706	0.463209	0.766367
CD8 MAIT	ALYREF	days_to_conversion	-2.44891e-05	0.000181713	0.893424	0.870572
CD8 MAIT	AMD1	days_to_conversion	-0.000307452	0.000212979	0.156105	0.676787
CD8 MAIT	AMFR	days_to_conversion	-0.000208202	0.000162562	0.207168	0.686723
CD8 MAIT	AMMECR1	days_to_conversion	9.25359e-05	0.000129281	0.478	0.771115
CD8 MAIT	AMZ2	days_to_conversion	3.09914e-05	0.000154759	0.842225	0.864107
CD8 MAIT	ANAPC1	days_to_conversion	1.28914e-05	0.000165704	0.93835	0.880801
CD8 MAIT	ANAPC10	days_to_conversion	-0.000257925	0.000198839	0.201665	0.686723
CD8 MAIT	ANAPC11	days_to_conversion	-0.000154464	0.000109788	0.166638	0.676787
CD8 MAIT	ANAPC13	days_to_conversion	-3.96712e-06	0.000158157	0.980105	0.884687
CD8 MAIT	ANAPC15	days_to_conversion	-0.000112555	0.000109388	0.309258	0.725887
CD8 MAIT	ANAPC16	days_to_conversion	-0.000155963	9.73641e-05	0.11651	0.671855
CD8 MAIT	ANAPC4	days_to_conversion	0.000146699	0.000130499	0.267187	0.712414
CD8 MAIT	ANAPC5	days_to_conversion	0.000104557	8.80462e-05	0.241544	0.698661
CD8 MAIT	ANAPC7	days_to_conversion	0.000147212	0.00013739	0.289924	0.719387
CD8 MAIT	ANGEL2	days_to_conversion	0.000184241	0.000132751	0.172788	0.676787
CD8 MAIT	ANK3	days_to_conversion	-0.000135634	0.00021624	0.534447	0.787593
CD8 MAIT	ANKFY1	days_to_conversion	0.00038441	0.000132539	0.00600465	0.439474
CD8 MAIT	ANKH	days_to_conversion	8.79182e-05	0.000236334	0.711813	0.839079
CD8 MAIT	ANKIB1	days_to_conversion	0.000244424	0.000172101	0.162751	0.676787
CD8 MAIT	ANKLE2	days_to_conversion	9.32788e-05	0.000181089	0.609123	0.808698
CD8 MAIT	ANKRA2	days_to_conversion	7.40785e-05	0.000116832	0.529401	0.785754
CD8 MAIT	ANKRD10	days_to_conversion	9.15038e-05	0.00015814	0.566225	0.799047
CD8 MAIT	ANKRD11	days_to_conversion	0.000250535	0.000168085	0.143386	0.676787
CD8 MAIT	ANKRD12	days_to_conversion	5.99279e-05	0.000134092	0.657178	0.82676
CD8 MAIT	ANKRD13A	days_to_conversion	0.000180156	0.00013924	0.20271	0.686723
CD8 MAIT	ANKRD13C	days_to_conversion	0.000217708	0.000123202	0.0843115	0.642641
CD8 MAIT	ANKRD13D	days_to_conversion	0.000205098	0.000142179	0.156401	0.676787
CD8 MAIT	ANKRD17	days_to_conversion	-2.08026e-05	0.000167947	0.902017	0.873053
CD8 MAIT	ANKRD28	days_to_conversion	0.000209641	0.000147805	0.163311	0.676787
CD8 MAIT	ANKRD36	days_to_conversion	0.00027371	0.000186139	0.149046	0.676787
CD8 MAIT	ANKRD36B	days_to_conversion	0.00025673	0.000247365	0.305136	0.725887
CD8 MAIT	ANKRD36C	days_to_conversion	6.47071e-05	0.000192552	0.738479	0.845713
CD8 MAIT	ANKRD39	days_to_conversion	-0.000122805	0.000209309	0.560461	0.797312
CD8 MAIT	ANKRD40	days_to_conversion	0.000171917	0.000202282	0.400128	0.755159
CD8 MAIT	ANKRD44	days_to_conversion	0.000267225	0.000163081	0.108784	0.671855
CD8 MAIT	ANKRD49	days_to_conversion	-0.000265687	0.000174872	0.13601	0.676787
CD8 MAIT	ANKZF1	days_to_conversion	0.000243089	0.000154799	0.123664	0.675095
CD8 MAIT	ANO6	days_to_conversion	0.000302288	0.000271366	0.27156	0.715781
CD8 MAIT	ANP32A	days_to_conversion	-1.60278e-05	0.000129812	0.902311	0.873053
CD8 MAIT	ANP32B	days_to_conversion	-9.52494e-05	9.48222e-05	0.320757	0.729166
CD8 MAIT	ANP32E	days_to_conversion	-1.46357e-05	0.000126369	0.908351	0.873569
CD8 MAIT	ANTXR2	days_to_conversion	6.33367e-05	0.000193245	0.744874	0.847178
CD8 MAIT	ANXA1	days_to_conversion	-3.10043e-05	0.000134873	0.819319	0.863863
CD8 MAIT	ANXA11	days_to_conversion	-0.000235976	0.000146422	0.114692	0.671855
CD8 MAIT	ANXA2	days_to_conversion	-3.65895e-05	0.000107828	0.736079	0.844789
CD8 MAIT	ANXA2R	days_to_conversion	0.000107381	0.00014786	0.471641	0.770649
CD8 MAIT	ANXA4	days_to_conversion	-2.79416e-05	0.000157197	0.859834	0.86731
CD8 MAIT	ANXA5	days_to_conversion	-9.74722e-05	0.000127696	0.449943	0.762811
CD8 MAIT	ANXA6	days_to_conversion	-4.76279e-05	0.00013491	0.725905	0.842435
CD8 MAIT	ANXA7	days_to_conversion	-0.000132924	0.000142011	0.354514	0.741766
CD8 MAIT	AOAH	days_to_conversion	3.53086e-05	0.000198095	0.859532	0.86731
CD8 MAIT	AP002387.2	days_to_conversion	-0.000335302	0.000166845	0.0515339	0.609844
CD8 MAIT	AP1AR	days_to_conversion	0.000101297	0.000143043	0.482678	0.771603
CD8 MAIT	AP1G1	days_to_conversion	0.00036004	0.000155569	0.0254975	0.551596
CD8 MAIT	AP1G2	days_to_conversion	0.000211278	0.000156439	0.184039	0.676787
CD8 MAIT	AP1M1	days_to_conversion	0.000298547	0.000154725	0.0606631	0.612323
CD8 MAIT	AP1S1	days_to_conversion	-0.000127196	0.000135794	0.354552	0.741766
CD8 MAIT	AP1S2	days_to_conversion	9.40048e-05	0.000136356	0.494271	0.77436
CD8 MAIT	AP2A1	days_to_conversion	0.000519079	0.000174662	0.00483132	0.439474
CD8 MAIT	AP2A2	days_to_conversion	4.31932e-05	0.000145815	0.768488	0.849617
CD8 MAIT	AP2B1	days_to_conversion	-0.000195452	0.000210795	0.358992	0.744541
CD8 MAIT	AP2M1	days_to_conversion	-9.85642e-05	0.000158192	0.536555	0.788872
CD8 MAIT	AP2S1	days_to_conversion	-0.000142874	0.000200927	0.480878	0.771603
CD8 MAIT	AP3B1	days_to_conversion	8.89113e-06	0.000150138	0.953057	0.884505
CD8 MAIT	AP3D1	days_to_conversion	0.000208325	0.000206319	0.31858	0.728348
CD8 MAIT	AP3M1	days_to_conversion	0.000167875	0.000123641	0.181777	0.676787
CD8 MAIT	AP3S1	days_to_conversion	0.000218057	0.000142945	0.134467	0.676787
CD8 MAIT	AP5M1	days_to_conversion	8.27653e-05	0.00015028	0.584865	0.802271
CD8 MAIT	APAF1	days_to_conversion	-8.78978e-05	0.000175396	0.61883	0.810069
CD8 MAIT	APBB1IP	days_to_conversion	-8.28098e-05	0.000109204	0.452695	0.762811
CD8 MAIT	APC	days_to_conversion	0.000380689	0.000179688	0.0399397	0.601985
CD8 MAIT	APEH	days_to_conversion	-0.000123713	0.000223289	0.582439	0.801572
CD8 MAIT	APEX1	days_to_conversion	-0.000132554	0.000130121	0.314172	0.725887
CD8 MAIT	APH1A	days_to_conversion	-0.000170418	0.000129184	0.194089	0.680798
CD8 MAIT	API5	days_to_conversion	5.21771e-05	0.000137806	0.706847	0.838717
CD8 MAIT	APIP	days_to_conversion	-0.000189835	0.000150953	0.215332	0.689959
CD8 MAIT	APLP2	days_to_conversion	7.80557e-06	0.000123589	0.949936	0.884238
CD8 MAIT	APMAP	days_to_conversion	-0.000329512	0.000118627	0.00836832	0.459618
CD8 MAIT	APOBEC3C	days_to_conversion	-0.000167386	0.000166323	0.320652	0.729166
CD8 MAIT	APOBEC3G	days_to_conversion	-8.82449e-05	0.000161253	0.587039	0.803037
CD8 MAIT	APOBR	days_to_conversion	-9.4558e-05	0.000191762	0.624524	0.812422
CD8 MAIT	APOL1	days_to_conversion	-0.000141965	0.000138928	0.312594	0.725887
CD8 MAIT	APOL2	days_to_conversion	-0.000195047	0.000223915	0.388552	0.755159
CD8 MAIT	APOL3	days_to_conversion	8.04721e-05	0.00016581	0.629909	0.815351
CD8 MAIT	APOL6	days_to_conversion	0.000215581	0.000156776	0.176227	0.676787
CD8 MAIT	APOPT1	days_to_conversion	-0.000110372	0.000141304	0.439035	0.759917
CD8 MAIT	APPBP2	days_to_conversion	0.000100923	0.000147614	0.497836	0.775976
CD8 MAIT	APPL1	days_to_conversion	-2.40927e-05	0.000121788	0.844114	0.864107
CD8 MAIT	APPL2	days_to_conversion	0.000147346	0.000122828	0.236858	0.698468
CD8 MAIT	APRT	days_to_conversion	-0.000189912	0.00014829	0.207178	0.686723
CD8 MAIT	APTX	days_to_conversion	0.000199507	0.000151145	0.193835	0.680798
CD8 MAIT	AQP3	days_to_conversion	-7.93161e-05	0.000212836	0.711233	0.839079
CD8 MAIT	AQR	days_to_conversion	0.000251534	0.000195938	0.206759	0.686723
CD8 MAIT	ARAP2	days_to_conversion	0.000165426	0.000195795	0.403045	0.755159
CD8 MAIT	ARCN1	days_to_conversion	0.000275324	0.000160706	0.0938989	0.653174
CD8 MAIT	ARF1	days_to_conversion	-0.000114561	0.000138997	0.414395	0.755889
CD8 MAIT	ARF3	days_to_conversion	-7.36228e-05	0.000132943	0.582594	0.801572
CD8 MAIT	ARF4	days_to_conversion	-2.77071e-05	0.000145964	0.850343	0.865453
CD8 MAIT	ARF5	days_to_conversion	-0.00025592	0.000194934	0.19635	0.684147
CD8 MAIT	ARF6	days_to_conversion	0.000100782	8.86968e-05	0.262351	0.712414
CD8 MAIT	ARFGAP2	days_to_conversion	1.69198e-05	0.000148838	0.910021	0.873569
CD8 MAIT	ARFGAP3	days_to_conversion	1.16968e-05	9.84117e-05	0.905973	0.873147
CD8 MAIT	ARFGEF1	days_to_conversion	0.000225227	0.000131675	0.0945748	0.653174
CD8 MAIT	ARFGEF2	days_to_conversion	0.000392611	0.000140355	0.0076786	0.446415
CD8 MAIT	ARFIP1	days_to_conversion	-7.46282e-05	0.000159309	0.641829	0.820762
CD8 MAIT	ARFIP2	days_to_conversion	-0.000245072	0.000223158	0.278229	0.718524
CD8 MAIT	ARFRP1	days_to_conversion	-0.000247168	0.000128331	0.0607292	0.612323
CD8 MAIT	ARGLU1	days_to_conversion	3.68313e-05	0.000125955	0.77139	0.849617
CD8 MAIT	ARHGAP1	days_to_conversion	-9.60099e-05	0.000109888	0.387971	0.755159
CD8 MAIT	ARHGAP10	days_to_conversion	-2.14058e-05	0.000119591	0.858855	0.86731
CD8 MAIT	ARHGAP12	days_to_conversion	-0.000238487	0.00016969	0.167078	0.676787
CD8 MAIT	ARHGAP15	days_to_conversion	0.000293145	0.000107415	0.00967515	0.459618
CD8 MAIT	ARHGAP18	days_to_conversion	8.37614e-06	0.000221974	0.970081	0.884687
CD8 MAIT	ARHGAP25	days_to_conversion	2.05323e-05	0.000126086	0.871405	0.867989
CD8 MAIT	ARHGAP26	days_to_conversion	0.000368619	0.000159889	0.026084	0.552509
CD8 MAIT	ARHGAP30	days_to_conversion	8.20591e-05	0.00014807	0.582324	0.801572
CD8 MAIT	ARHGAP35	days_to_conversion	0.000384786	0.000194124	0.0538744	0.609844
CD8 MAIT	ARHGAP4	days_to_conversion	0.000129577	0.000197048	0.514304	0.782306
CD8 MAIT	ARHGAP45	days_to_conversion	-3.87977e-05	0.000132549	0.771244	0.849617
CD8 MAIT	ARHGAP5	days_to_conversion	0.000261311	0.000252881	0.307223	0.725887
CD8 MAIT	ARHGAP9	days_to_conversion	-0.000143916	0.000144998	0.326917	0.733898
CD8 MAIT	ARHGDIA	days_to_conversion	-0.000234319	0.000139365	0.0999522	0.663716
CD8 MAIT	ARHGDIB	days_to_conversion	-0.0002129	0.000140547	0.137142	0.676787
CD8 MAIT	ARHGEF1	days_to_conversion	-3.69629e-05	0.000129081	0.776105	0.849617
CD8 MAIT	ARHGEF2	days_to_conversion	5.3785e-05	0.000156836	0.733316	0.843867
CD8 MAIT	ARHGEF3	days_to_conversion	0.000181581	0.000140504	0.20339	0.686723
CD8 MAIT	ARHGEF6	days_to_conversion	0.00028544	0.000170462	0.10129	0.665684
CD8 MAIT	ARHGEF7	days_to_conversion	0.000188127	0.000226151	0.410115	0.755159
CD8 MAIT	ARHGEF9	days_to_conversion	-1.97152e-06	0.000205194	0.992378	0.885483
CD8 MAIT	ARID1A	days_to_conversion	3.26981e-05	0.000148423	0.826678	0.863863
CD8 MAIT	ARID1B	days_to_conversion	-5.00232e-05	0.000173509	0.7745	0.849617
CD8 MAIT	ARID2	days_to_conversion	0.000270306	0.000181727	0.144199	0.676787
CD8 MAIT	ARID4A	days_to_conversion	0.000146943	0.000156955	0.354655	0.741766
CD8 MAIT	ARID4B	days_to_conversion	0.000126078	0.000109517	0.257133	0.710265
CD8 MAIT	ARID5A	days_to_conversion	-6.71168e-05	0.000140047	0.634209	0.81712
CD8 MAIT	ARIH1	days_to_conversion	-0.000131792	0.000219822	0.55196	0.79214
CD8 MAIT	ARIH2	days_to_conversion	-0.000165251	0.00015254	0.284728	0.718524
CD8 MAIT	ARL1	days_to_conversion	5.02395e-05	0.000145221	0.731092	0.843867
CD8 MAIT	ARL14EP	days_to_conversion	-0.000187006	9.14429e-05	0.0476506	0.609844
CD8 MAIT	ARL16	days_to_conversion	-7.5687e-06	0.000129168	0.953589	0.884505
CD8 MAIT	ARL2	days_to_conversion	1.63909e-05	0.000137079	0.905383	0.8731
CD8 MAIT	ARL2BP	days_to_conversion	-0.000157224	0.00012605	0.219036	0.690097
CD8 MAIT	ARL3	days_to_conversion	0.000152801	0.000121566	0.215729	0.689959
CD8 MAIT	ARL4A	days_to_conversion	0.000129098	0.000170058	0.451964	0.762811
CD8 MAIT	ARL4C	days_to_conversion	-0.000178492	0.000119001	0.141464	0.676787
CD8 MAIT	ARL5A	days_to_conversion	0.000251058	0.000173261	0.154864	0.676787
CD8 MAIT	ARL6IP1	days_to_conversion	-0.000197489	0.00011622	0.0964938	0.653491
CD8 MAIT	ARL6IP4	days_to_conversion	-0.000169504	0.000132341	0.207126	0.686723
CD8 MAIT	ARL6IP5	days_to_conversion	-8.191e-05	8.69755e-05	0.351577	0.741619
CD8 MAIT	ARL6IP6	days_to_conversion	2.77852e-05	0.000167024	0.868657	0.867989
CD8 MAIT	ARL8A	days_to_conversion	-3.54789e-05	0.00016343	0.829193	0.863863
CD8 MAIT	ARL8B	days_to_conversion	1.818e-05	0.000181554	0.920702	0.876581
CD8 MAIT	ARMC1	days_to_conversion	2.2154e-05	0.000108928	0.839797	0.864107
CD8 MAIT	ARMC10	days_to_conversion	5.37964e-05	0.000137835	0.698271	0.83742
CD8 MAIT	ARMC8	days_to_conversion	6.72475e-05	9.59806e-05	0.487304	0.771603
CD8 MAIT	ARMCX3	days_to_conversion	0.000136714	0.000176516	0.442908	0.759917
CD8 MAIT	ARMCX6	days_to_conversion	8.15642e-05	0.000117615	0.491735	0.773992
CD8 MAIT	ARMT1	days_to_conversion	-5.63088e-05	0.000157359	0.72223	0.842271
CD8 MAIT	ARNTL	days_to_conversion	0.000207152	0.000191933	0.286474	0.718524
CD8 MAIT	ARPC1A	days_to_conversion	5.65503e-05	0.000201315	0.780131	0.850462
CD8 MAIT	ARPC1B	days_to_conversion	-0.000241095	0.000209219	0.255548	0.708923
CD8 MAIT	ARPC2	days_to_conversion	-0.00019145	9.36238e-05	0.0470599	0.609844
CD8 MAIT	ARPC3	days_to_conversion	-0.000210532	0.000122466	0.0927887	0.653174
CD8 MAIT	ARPC4	days_to_conversion	-0.000151858	0.000132487	0.258046	0.710337
CD8 MAIT	ARPC5	days_to_conversion	-4.55821e-05	0.000122146	0.710855	0.839079
CD8 MAIT	ARPC5L	days_to_conversion	-0.000152781	0.000122709	0.220003	0.690581
CD8 MAIT	ARPP19	days_to_conversion	0.000119721	0.000182249	0.514742	0.782306
CD8 MAIT	ARRB2	days_to_conversion	-0.000124964	0.000106189	0.245748	0.701712
CD8 MAIT	ARRDC1	days_to_conversion	8.82464e-06	0.000153308	0.954364	0.884505
CD8 MAIT	ARRDC2	days_to_conversion	-0.000136314	0.000142817	0.345363	0.740801
CD8 MAIT	ARRDC3	days_to_conversion	7.687e-05	0.000212318	0.719127	0.841385
CD8 MAIT	ARV1	days_to_conversion	4.86616e-05	0.000149163	0.745832	0.847738
CD8 MAIT	ASAH1	days_to_conversion	7.17017e-05	0.000129279	0.582024	0.801572
CD8 MAIT	ASAP1	days_to_conversion	8.14483e-05	0.000109835	0.462603	0.766322
CD8 MAIT	ASB8	days_to_conversion	5.23559e-05	0.000131979	0.693552	0.837226
CD8 MAIT	ASCC2	days_to_conversion	0.000101837	0.000184103	0.583025	0.801572
CD8 MAIT	ASCC3	days_to_conversion	6.88852e-05	0.000158928	0.666873	0.828636
CD8 MAIT	ASCL2	days_to_conversion	-2.78293e-05	0.000243637	0.909642	0.873569
CD8 MAIT	ASF1A	days_to_conversion	4.80962e-05	0.000161325	0.767038	0.849617
CD8 MAIT	ASH1L	days_to_conversion	0.000169966	0.000172756	0.330693	0.737531
CD8 MAIT	ASH2L	days_to_conversion	5.33312e-05	0.00022308	0.812271	0.863782
CD8 MAIT	ASMTL	days_to_conversion	0.000184245	0.00015898	0.252959	0.706829
CD8 MAIT	ASNA1	days_to_conversion	-0.000267253	0.000170767	0.124909	0.676707
CD8 MAIT	ASNSD1	days_to_conversion	-0.000123793	0.000141209	0.385721	0.755159
CD8 MAIT	ASTE1	days_to_conversion	0.000124812	0.000221647	0.576476	0.801572
CD8 MAIT	ASXL1	days_to_conversion	-1.20008e-05	0.000122631	0.922499	0.876971
CD8 MAIT	ASXL2	days_to_conversion	0.000354016	0.000136233	0.0127707	0.481454
CD8 MAIT	ATAD1	days_to_conversion	8.04782e-06	0.000124167	0.948626	0.884211
CD8 MAIT	ATAD2	days_to_conversion	0.000262941	0.000190447	0.174601	0.676787
CD8 MAIT	ATAD2B	days_to_conversion	0.000352136	0.000176947	0.0529673	0.609844
CD8 MAIT	ATE1	days_to_conversion	0.000164065	0.0001932	0.400473	0.755159
CD8 MAIT	ATF1	days_to_conversion	9.21303e-05	0.000138746	0.510323	0.781148
CD8 MAIT	ATF2	days_to_conversion	0.000151504	0.000165923	0.366281	0.746632
CD8 MAIT	ATF4	days_to_conversion	4.29279e-05	0.000202556	0.833162	0.863863
CD8 MAIT	ATF6	days_to_conversion	0.000197266	0.000237135	0.410076	0.755159
CD8 MAIT	ATF6B	days_to_conversion	-6.77682e-05	0.000167685	0.688114	0.835476
CD8 MAIT	ATF7	days_to_conversion	-0.000126001	0.000130708	0.340441	0.738556
CD8 MAIT	ATF7IP	days_to_conversion	0.000377773	0.000203896	0.0708913	0.629193
CD8 MAIT	ATF7IP2	days_to_conversion	-0.000375423	0.000130142	0.00625873	0.443034
CD8 MAIT	ATG101	days_to_conversion	-2.10422e-05	0.000211952	0.921379	0.876691
CD8 MAIT	ATG12	days_to_conversion	-0.000255981	0.000144281	0.0831229	0.642641
CD8 MAIT	ATG13	days_to_conversion	0.000163496	0.000151236	0.285702	0.718524
CD8 MAIT	ATG14	days_to_conversion	8.74357e-05	0.000163071	0.594596	0.805111
CD8 MAIT	ATG16L1	days_to_conversion	5.45218e-05	0.000148112	0.714596	0.839471
CD8 MAIT	ATG16L2	days_to_conversion	2.16103e-05	0.000150836	0.886759	0.869635
CD8 MAIT	ATG2A	days_to_conversion	-8.48596e-05	0.000228332	0.711979	0.839079
CD8 MAIT	ATG3	days_to_conversion	-1.99807e-05	0.00013383	0.882016	0.869635
CD8 MAIT	ATG5	days_to_conversion	0.000153793	0.000102075	0.139207	0.676787
CD8 MAIT	ATIC	days_to_conversion	-0.000126593	0.000124105	0.31341	0.725887
CD8 MAIT	ATL3	days_to_conversion	0.000225283	0.000132549	0.0964351	0.653491
CD8 MAIT	ATM	days_to_conversion	0.000184036	0.000207933	0.381173	0.753552
CD8 MAIT	ATMIN	days_to_conversion	3.07982e-05	0.00013943	0.826226	0.863863
CD8 MAIT	ATOX1	days_to_conversion	-4.09889e-05	0.000113912	0.720754	0.842
CD8 MAIT	ATP11B	days_to_conversion	0.000323074	0.000162374	0.0531555	0.609844
CD8 MAIT	ATP13A3	days_to_conversion	0.000427738	0.000196078	0.0346787	0.59137
CD8 MAIT	ATP1A1	days_to_conversion	-5.07473e-05	0.000114458	0.659721	0.82676
CD8 MAIT	ATP1B3	days_to_conversion	-6.97447e-05	0.000112761	0.539496	0.788921
CD8 MAIT	ATP2A2	days_to_conversion	0.000198489	0.000206093	0.34088	0.738556
CD8 MAIT	ATP2A3	days_to_conversion	0.000218298	0.000131993	0.105439	0.671855
CD8 MAIT	ATP2B1	days_to_conversion	0.00021516	0.000184552	0.250101	0.706151
CD8 MAIT	ATP2B1-AS1	days_to_conversion	-0.000104825	0.000242992	0.668344	0.828636
CD8 MAIT	ATP2B4	days_to_conversion	0.000261475	0.000140965	0.070475	0.629193
CD8 MAIT	ATP2C1	days_to_conversion	0.000305852	0.000196832	0.127545	0.676787
CD8 MAIT	ATP5F1A	days_to_conversion	9.13868e-05	8.09819e-05	0.265372	0.712414
CD8 MAIT	ATP5F1B	days_to_conversion	-0.000122498	0.00013077	0.354121	0.741766
CD8 MAIT	ATP5F1C	days_to_conversion	-0.000102276	0.000100067	0.312478	0.725887
CD8 MAIT	ATP5F1D	days_to_conversion	-0.000198798	0.000157872	0.214903	0.689959
CD8 MAIT	ATP5F1E	days_to_conversion	-0.00030476	0.000148412	0.0470993	0.609844
CD8 MAIT	ATP5IF1	days_to_conversion	-0.000332668	0.000130634	0.0145705	0.485529
CD8 MAIT	ATP5MC1	days_to_conversion	-0.000248216	0.000120686	0.0458131	0.609844
CD8 MAIT	ATP5MC2	days_to_conversion	-0.000121004	0.000130086	0.35747	0.742795
CD8 MAIT	ATP5MC3	days_to_conversion	-0.000224728	0.000123878	0.0768881	0.642641
CD8 MAIT	ATP5MD	days_to_conversion	-0.000327263	0.000135817	0.020344	0.512329
CD8 MAIT	ATP5ME	days_to_conversion	-0.000455875	0.000192014	0.0221961	0.512329
CD8 MAIT	ATP5MF	days_to_conversion	-0.000268767	9.66709e-05	0.00806467	0.45436
CD8 MAIT	ATP5MG	days_to_conversion	-0.000222626	0.000136151	0.10938	0.671855
CD8 MAIT	ATP5MPL	days_to_conversion	-0.000267954	0.000124785	0.0374519	0.596091
CD8 MAIT	ATP5PB	days_to_conversion	-0.000117922	0.000163501	0.47467	0.770888
CD8 MAIT	ATP5PD	days_to_conversion	-0.000191125	0.000131811	0.154842	0.676787
CD8 MAIT	ATP5PF	days_to_conversion	-0.000161236	0.000126349	0.208765	0.686723
CD8 MAIT	ATP5PO	days_to_conversion	-0.000256465	0.000166747	0.131365	0.676787
CD8 MAIT	ATP5S	days_to_conversion	-8.28322e-05	0.000150157	0.584054	0.801893
CD8 MAIT	ATP6AP1	days_to_conversion	-4.01719e-05	0.000155024	0.796769	0.858327
CD8 MAIT	ATP6AP2	days_to_conversion	-0.000392968	0.00017986	0.0343971	0.59137
CD8 MAIT	ATP6V0A2	days_to_conversion	0.000167041	0.000245338	0.499788	0.775976
CD8 MAIT	ATP6V0B	days_to_conversion	-0.000311786	0.000169579	0.0733472	0.631163
CD8 MAIT	ATP6V0D1	days_to_conversion	-0.000358805	0.000119931	0.00459097	0.439474
CD8 MAIT	ATP6V0E1	days_to_conversion	-0.000247897	0.000171504	0.155585	0.676787
CD8 MAIT	ATP6V0E2	days_to_conversion	-0.000187611	0.000166423	0.26629	0.712414
CD8 MAIT	ATP6V1B2	days_to_conversion	-0.00027581	0.000202412	0.180527	0.676787
CD8 MAIT	ATP6V1D	days_to_conversion	0.00017862	0.00012933	0.174379	0.676787
CD8 MAIT	ATP6V1E1	days_to_conversion	-0.000152237	0.000123611	0.224823	0.691712
CD8 MAIT	ATP6V1F	days_to_conversion	-0.000278899	0.000157055	0.0828854	0.642641
CD8 MAIT	ATP6V1G1	days_to_conversion	-0.000243384	0.000130114	0.0683753	0.623609
CD8 MAIT	ATP6V1H	days_to_conversion	-0.000291063	0.000208825	0.170536	0.676787
CD8 MAIT	ATP8A1	days_to_conversion	0.000164118	0.000182507	0.373582	0.749992
CD8 MAIT	ATP8B2	days_to_conversion	6.71087e-05	0.000158781	0.674664	0.831137
CD8 MAIT	ATP9B	days_to_conversion	0.000168877	0.000202138	0.408093	0.755159
CD8 MAIT	ATPAF1	days_to_conversion	7.7026e-05	0.000120665	0.526635	0.783293
CD8 MAIT	ATR	days_to_conversion	8.60813e-05	0.000192018	0.656201	0.826621
CD8 MAIT	ATRAID	days_to_conversion	-3.03508e-05	0.000168122	0.857594	0.86731
CD8 MAIT	ATRX	days_to_conversion	8.38759e-05	0.000184622	0.6519	0.825203
CD8 MAIT	ATXN1	days_to_conversion	0.000343246	0.000199016	0.0919113	0.652897
CD8 MAIT	ATXN10	days_to_conversion	-9.23698e-05	0.000124333	0.461567	0.765999
CD8 MAIT	ATXN2	days_to_conversion	0.000236145	0.000155704	0.136687	0.676787
CD8 MAIT	ATXN2L	days_to_conversion	0.000121165	0.000153724	0.434904	0.759917
CD8 MAIT	ATXN3	days_to_conversion	-0.000132206	0.00024424	0.591118	0.804388
CD8 MAIT	ATXN7L3	days_to_conversion	6.03262e-05	0.000172261	0.727897	0.842917
CD8 MAIT	ATXN7L3B	days_to_conversion	3.89018e-05	0.000158	0.806689	0.861372
CD8 MAIT	AUH	days_to_conversion	0.000317413	0.000172117	0.0720559	0.630578
CD8 MAIT	AUP1	days_to_conversion	-0.000206184	0.000164446	0.21674	0.690097
CD8 MAIT	AURKAIP1	days_to_conversion	-0.000203986	0.000117977	0.0909846	0.649954
CD8 MAIT	AUTS2	days_to_conversion	0.000260558	0.000253663	0.310648	0.725887
CD8 MAIT	AVEN	days_to_conversion	-0.000370392	0.000180046	0.0457883	0.609844
CD8 MAIT	AVL9	days_to_conversion	-5.03436e-05	0.000248846	0.84063	0.864107
CD8 MAIT	AXIN1	days_to_conversion	0.000296996	0.000148052	0.0511707	0.609844
CD8 MAIT	AZI2	days_to_conversion	0.000181213	0.000144621	0.216972	0.690097
CD8 MAIT	AZIN1	days_to_conversion	0.000306507	0.000119663	0.0140384	0.481454
CD8 MAIT	B2M	days_to_conversion	-0.000141551	0.000148795	0.346764	0.740801
CD8 MAIT	B3GALT2	days_to_conversion	0.000218438	0.000207735	0.298907	0.723107
CD8 MAIT	B3GALT4	days_to_conversion	-0.000104308	0.000123823	0.404262	0.755159
CD8 MAIT	B3GALT6	days_to_conversion	-0.000275273	0.00017455	0.122115	0.675095
CD8 MAIT	B3GAT2	days_to_conversion	-1.65907e-05	0.000171515	0.923392	0.877121
CD8 MAIT	B3GAT3	days_to_conversion	-0.00018141	0.000129282	0.168369	0.676787
CD8 MAIT	B3GNT2	days_to_conversion	-9.34503e-05	0.000160028	0.562348	0.79844
CD8 MAIT	B3GNT8	days_to_conversion	-0.000313264	0.000192176	0.110409	0.671855
CD8 MAIT	B4GALT1	days_to_conversion	6.5208e-05	0.00017511	0.711534	0.839079
CD8 MAIT	B4GALT3	days_to_conversion	0.000149299	0.000219059	0.499242	0.775976
CD8 MAIT	B4GALT4	days_to_conversion	0.000203781	0.000154075	0.19296	0.680798
CD8 MAIT	B4GALT5	days_to_conversion	-1.30677e-06	0.00025009	0.995855	0.885892
CD8 MAIT	BABAM1	days_to_conversion	6.18222e-06	0.000142958	0.965706	0.884687
CD8 MAIT	BABAM2	days_to_conversion	0.000243075	0.00012348	0.0554863	0.609844
CD8 MAIT	BACH1	days_to_conversion	2.72334e-05	0.000137239	0.843661	0.864107
CD8 MAIT	BAD	days_to_conversion	-0.000157993	0.00014663	0.287268	0.719387
CD8 MAIT	BAG1	days_to_conversion	7.77428e-05	0.000137492	0.574903	0.801572
CD8 MAIT	BAG5	days_to_conversion	0.000143547	0.000136907	0.300267	0.723107
CD8 MAIT	BAG6	days_to_conversion	-4.61169e-05	0.000185103	0.804437	0.860911
CD8 MAIT	BANF1	days_to_conversion	2.34473e-06	0.000142346	0.986936	0.885048
CD8 MAIT	BATF	days_to_conversion	-9.77233e-05	0.00014803	0.512721	0.781587
CD8 MAIT	BAX	days_to_conversion	-0.000239604	0.000156017	0.132241	0.676787
CD8 MAIT	BAZ1A	days_to_conversion	-8.01245e-05	0.000160749	0.620711	0.810069
CD8 MAIT	BAZ1B	days_to_conversion	-3.8907e-05	0.000187141	0.836287	0.86399
CD8 MAIT	BAZ2A	days_to_conversion	0.000130807	0.000176546	0.462767	0.766361
CD8 MAIT	BAZ2B	days_to_conversion	0.000182385	0.00015345	0.241152	0.698661
CD8 MAIT	BBIP1	days_to_conversion	-3.92492e-06	0.000147516	0.978901	0.884687
CD8 MAIT	BBX	days_to_conversion	1.48778e-05	0.000130881	0.910025	0.873569
CD8 MAIT	BCAP29	days_to_conversion	0.000145519	0.000122026	0.240349	0.698661
CD8 MAIT	BCAP31	days_to_conversion	-0.000125637	9.61101e-05	0.198087	0.684147
CD8 MAIT	BCAS2	days_to_conversion	-9.58698e-05	0.00012322	0.440808	0.759917
CD8 MAIT	BCAS4	days_to_conversion	-2.19953e-05	0.000135999	0.872275	0.868011
CD8 MAIT	BCCIP	days_to_conversion	0.000134838	0.000154647	0.3881	0.755159
CD8 MAIT	BCL10	days_to_conversion	0.000153758	0.000163678	0.352777	0.741766
CD8 MAIT	BCL11B	days_to_conversion	-0.000148128	0.00018548	0.428898	0.759621
CD8 MAIT	BCL2	days_to_conversion	0.000142439	0.000151133	0.35122	0.741619
CD8 MAIT	BCL2A1	days_to_conversion	-0.000136373	0.000152854	0.377531	0.750793
CD8 MAIT	BCL2L1	days_to_conversion	0.00015214	0.000120806	0.214689	0.689747
CD8 MAIT	BCL2L12	days_to_conversion	-0.000298038	0.000183666	0.111999	0.671855
CD8 MAIT	BCL2L13	days_to_conversion	-0.000120416	0.000128885	0.35565	0.742685
CD8 MAIT	BCL7B	days_to_conversion	-0.000149346	0.000181534	0.415223	0.755949
CD8 MAIT	BCL7C	days_to_conversion	-0.000228434	0.000158036	0.155623	0.676787
CD8 MAIT	BCL9L	days_to_conversion	-2.17149e-05	0.000152011	0.88708	0.869635
CD8 MAIT	BCLAF1	days_to_conversion	1.63716e-05	0.000165108	0.921475	0.876691
CD8 MAIT	BCR	days_to_conversion	0.000200726	0.000238937	0.405515	0.755159
CD8 MAIT	BDH2	days_to_conversion	-4.96761e-05	0.000199895	0.804934	0.860911
CD8 MAIT	BDP1	days_to_conversion	0.000173951	0.000151532	0.257336	0.710265
CD8 MAIT	BECN1	days_to_conversion	-0.000134334	0.000137621	0.334493	0.738556
CD8 MAIT	BET1	days_to_conversion	7.54519e-05	0.000143481	0.601683	0.806652
CD8 MAIT	BEX2	days_to_conversion	-0.000252379	0.000146946	0.0930844	0.653174
CD8 MAIT	BEX4	days_to_conversion	-0.000153398	0.000137265	0.270813	0.715655
CD8 MAIT	BEX5	days_to_conversion	-0.000272763	0.000211283	0.203915	0.686723
CD8 MAIT	BFAR	days_to_conversion	-0.000125066	0.000105311	0.241513	0.698661
CD8 MAIT	BHLHE40	days_to_conversion	-4.29665e-06	0.000188268	0.981899	0.884687
CD8 MAIT	BICD2	days_to_conversion	9.97513e-05	0.000194667	0.610979	0.808698
CD8 MAIT	BICDL1	days_to_conversion	0.0001919	0.00015611	0.22566	0.691795
CD8 MAIT	BICRAL	days_to_conversion	-2.35307e-05	0.000132646	0.860032	0.86731
CD8 MAIT	BID	days_to_conversion	-4.94936e-05	0.000179249	0.783781	0.850909
CD8 MAIT	BIN1	days_to_conversion	-0.000163491	0.000121836	0.187067	0.676787
CD8 MAIT	BIN2	days_to_conversion	9.44659e-05	8.80168e-05	0.28927	0.719387
CD8 MAIT	BIN3	days_to_conversion	3.14037e-05	0.000165093	0.850055	0.865453
CD8 MAIT	BIRC2	days_to_conversion	-5.16756e-05	0.000154286	0.739303	0.846302
CD8 MAIT	BIRC3	days_to_conversion	-2.98707e-05	0.000244302	0.903265	0.873053
CD8 MAIT	BIRC6	days_to_conversion	5.71982e-05	0.000172386	0.741649	0.846682
CD8 MAIT	BISPR	days_to_conversion	6.77328e-05	0.000189307	0.722248	0.842271
CD8 MAIT	BLCAP	days_to_conversion	-4.84874e-05	0.000130347	0.71173	0.839079
CD8 MAIT	BLK	days_to_conversion	-7.86282e-05	0.000237561	0.742498	0.846766
CD8 MAIT	BLMH	days_to_conversion	0.000285573	0.000235345	0.231591	0.6954
CD8 MAIT	BLOC1S1	days_to_conversion	-0.000353173	0.000171305	0.0453173	0.609844
CD8 MAIT	BLOC1S2	days_to_conversion	-0.000241425	0.000121691	0.0538591	0.609844
CD8 MAIT	BLOC1S4	days_to_conversion	-0.000176736	0.000160366	0.276559	0.717993
CD8 MAIT	BLOC1S5	days_to_conversion	4.53274e-05	0.00016385	0.783384	0.850909
CD8 MAIT	BLOC1S6	days_to_conversion	3.47799e-05	0.000114432	0.762646	0.849617
CD8 MAIT	BLVRB	days_to_conversion	-0.000162398	0.000172687	0.35229	0.741619
CD8 MAIT	BLZF1	days_to_conversion	5.53848e-05	0.000167256	0.742199	0.846766
CD8 MAIT	BMI1	days_to_conversion	0.000196488	0.000160761	0.22832	0.69335
CD8 MAIT	BMS1	days_to_conversion	8.98342e-05	0.000166146	0.591508	0.804457
CD8 MAIT	BNIP2	days_to_conversion	-0.000125366	0.000153511	0.418775	0.756192
CD8 MAIT	BNIP3	days_to_conversion	5.76262e-05	0.000142069	0.687234	0.835456
CD8 MAIT	BNIP3L	days_to_conversion	-3.53453e-05	0.000119121	0.768173	0.849617
CD8 MAIT	BOD1	days_to_conversion	-4.57572e-05	0.000212401	0.830452	0.863863
CD8 MAIT	BOD1L1	days_to_conversion	-5.63298e-05	0.000115345	0.627776	0.814133
CD8 MAIT	BOLA3	days_to_conversion	-0.000431152	0.000174841	0.0177296	0.506161
CD8 MAIT	BORCS5	days_to_conversion	-0.000139912	0.000205803	0.500257	0.775976
CD8 MAIT	BORCS6	days_to_conversion	3.61476e-06	0.000204202	0.985959	0.884808
CD8 MAIT	BORCS7	days_to_conversion	-0.000148998	0.000113147	0.194939	0.682464
CD8 MAIT	BORCS8	days_to_conversion	0.000237349	0.000199083	0.239715	0.698468
CD8 MAIT	BPTF	days_to_conversion	0.000209648	0.000176235	0.240761	0.698661
CD8 MAIT	BRAF	days_to_conversion	0.000257339	0.000240363	0.29031	0.719387
CD8 MAIT	BRAP	days_to_conversion	0.000192783	0.000149106	0.20294	0.686723
CD8 MAIT	BRCC3	days_to_conversion	2.4515e-05	0.00024144	0.919617	0.876311
CD8 MAIT	BRD1	days_to_conversion	-9.81141e-05	0.000117011	0.406409	0.755159
CD8 MAIT	BRD2	days_to_conversion	9.25389e-06	0.000157898	0.953538	0.884505
CD8 MAIT	BRD3	days_to_conversion	4.16384e-05	0.000140131	0.767819	0.849617
CD8 MAIT	BRD4	days_to_conversion	0.000236236	0.000177229	0.189725	0.677024
CD8 MAIT	BRD7	days_to_conversion	0.000113688	0.000132573	0.395895	0.755159
CD8 MAIT	BRD8	days_to_conversion	0.000135206	0.000132174	0.312055	0.725887
CD8 MAIT	BRD9	days_to_conversion	-5.96646e-05	0.000207742	0.775337	0.849617
CD8 MAIT	BRI3	days_to_conversion	-0.000147283	0.000155428	0.348718	0.740801
CD8 MAIT	BRIX1	days_to_conversion	-5.5028e-05	0.000138018	0.6921	0.836789
CD8 MAIT	BRK1	days_to_conversion	-0.000116582	9.97166e-05	0.248792	0.704472
CD8 MAIT	BRMS1	days_to_conversion	-8.51432e-05	0.000141973	0.551881	0.79214
CD8 MAIT	BROX	days_to_conversion	0.000243317	0.000141438	0.0928527	0.653174
CD8 MAIT	BRWD1	days_to_conversion	0.00023324	0.000156259	0.142831	0.676787
CD8 MAIT	BRWD3	days_to_conversion	0.000176071	0.000221365	0.430758	0.759621
CD8 MAIT	BSDC1	days_to_conversion	0.000154594	0.000128124	0.234185	0.698468
CD8 MAIT	BSG	days_to_conversion	-0.000184504	0.000171852	0.28898	0.719387
CD8 MAIT	BST2	days_to_conversion	-0.000197538	0.000142043	0.171934	0.676787
CD8 MAIT	BTAF1	days_to_conversion	3.07435e-05	0.000185546	0.869176	0.867989
CD8 MAIT	BTBD1	days_to_conversion	0.000154181	0.00011331	0.180701	0.676787
CD8 MAIT	BTBD6	days_to_conversion	-4.14244e-05	0.000139534	0.768002	0.849617
CD8 MAIT	BTBD7	days_to_conversion	2.31291e-05	0.000176304	0.896238	0.871508
CD8 MAIT	BTF3	days_to_conversion	-0.000186925	0.000132182	0.164605	0.676787
CD8 MAIT	BTF3L4	days_to_conversion	-0.000115162	0.000135512	0.400127	0.755159
CD8 MAIT	BTG1	days_to_conversion	-0.000427183	0.000168393	0.0149455	0.495006
CD8 MAIT	BTG2	days_to_conversion	-0.000196572	0.000242182	0.421451	0.757633
CD8 MAIT	BTG3	days_to_conversion	-0.00018402	0.000192906	0.34548	0.740801
CD8 MAIT	BTN2A1	days_to_conversion	0.000146848	0.000180022	0.419157	0.756192
CD8 MAIT	BTN3A1	days_to_conversion	0.000154061	0.000120885	0.209349	0.686723
CD8 MAIT	BTN3A2	days_to_conversion	6.14219e-06	0.000141079	0.965513	0.884687
CD8 MAIT	BTN3A3	days_to_conversion	0.000171582	0.000176453	0.336298	0.738556
CD8 MAIT	BUB3	days_to_conversion	-8.76471e-05	0.00015408	0.572422	0.801338
CD8 MAIT	BUD13	days_to_conversion	7.22458e-06	0.00017901	0.967994	0.884687
CD8 MAIT	BUD23	days_to_conversion	-0.000208308	0.00013249	0.12369	0.675095
CD8 MAIT	BUD31	days_to_conversion	-7.77432e-05	0.000129651	0.551948	0.79214
CD8 MAIT	BX890604.1	days_to_conversion	-0.000268054	0.000206817	0.202136	0.686723
CD8 MAIT	BZW1	days_to_conversion	0.000107903	0.00011023	0.333118	0.737757
CD8 MAIT	BZW2	days_to_conversion	-6.30295e-05	7.64173e-05	0.414172	0.755733
CD8 MAIT	C11orf1	days_to_conversion	-0.000225847	0.000146192	0.129742	0.676787
CD8 MAIT	C11orf21	days_to_conversion	-0.000139101	0.000202779	0.496447	0.775158
CD8 MAIT	C11orf54	days_to_conversion	0.000131654	0.000244868	0.593588	0.805068
CD8 MAIT	C11orf58	days_to_conversion	-8.25166e-05	9.4624e-05	0.388031	0.755159
CD8 MAIT	C11orf68	days_to_conversion	-0.000122844	0.000190234	0.521873	0.783293
CD8 MAIT	C12orf10	days_to_conversion	-7.20609e-05	0.000152679	0.639331	0.819972
CD8 MAIT	C12orf29	days_to_conversion	-0.000214475	0.000147366	0.152842	0.676787
CD8 MAIT	C12orf43	days_to_conversion	-0.000100314	0.000142463	0.485241	0.771603
CD8 MAIT	C12orf45	days_to_conversion	0.000108576	0.000151702	0.478034	0.771115
CD8 MAIT	C12orf49	days_to_conversion	3.26445e-05	0.000135048	0.810143	0.862196
CD8 MAIT	C12orf57	days_to_conversion	-0.000228588	0.000148226	0.131765	0.676787
CD8 MAIT	C12orf65	days_to_conversion	-0.00016054	0.000168698	0.346595	0.740801
CD8 MAIT	C12orf75	days_to_conversion	-0.00026711	0.000148602	0.0800331	0.642641
CD8 MAIT	C12orf76	days_to_conversion	0.000155743	0.000180477	0.392949	0.755159
CD8 MAIT	C14orf119	days_to_conversion	4.95376e-05	0.000172305	0.775111	0.849617
CD8 MAIT	C15orf40	days_to_conversion	7.59494e-05	0.000133566	0.572568	0.801338
CD8 MAIT	C15orf61	days_to_conversion	-0.000329077	0.000149145	0.0328311	0.585148
CD8 MAIT	C16orf54	days_to_conversion	0.000203715	0.000222299	0.364621	0.746632
CD8 MAIT	C16orf72	days_to_conversion	3.06428e-05	0.000162953	0.851729	0.865497
CD8 MAIT	C16orf87	days_to_conversion	-0.000150896	0.000114219	0.19345	0.680798
CD8 MAIT	C16orf91	days_to_conversion	-8.48133e-05	0.000140685	0.549805	0.79214
CD8 MAIT	C17orf75	days_to_conversion	0.000128218	0.00015946	0.425807	0.758629
CD8 MAIT	C18orf21	days_to_conversion	-0.000117243	0.000139177	0.404259	0.755159
CD8 MAIT	C18orf25	days_to_conversion	8.33882e-05	0.000226435	0.714482	0.839471
CD8 MAIT	C18orf32	days_to_conversion	-0.000193264	0.000226504	0.39825	0.755159
CD8 MAIT	C19orf12	days_to_conversion	-3.0519e-05	0.000179218	0.865677	0.867989
CD8 MAIT	C19orf24	days_to_conversion	-0.000227223	0.00014602	0.127566	0.676787
CD8 MAIT	C19orf25	days_to_conversion	-0.000202955	0.000151261	0.186761	0.676787
CD8 MAIT	C19orf53	days_to_conversion	-0.000261786	0.000105277	0.0169881	0.506161
CD8 MAIT	C19orf66	days_to_conversion	-8.3095e-05	0.000116875	0.481014	0.771603
CD8 MAIT	C19orf70	days_to_conversion	-0.000204504	0.000161177	0.21135	0.687216
CD8 MAIT	C1D	days_to_conversion	-0.00018427	0.00014449	0.209047	0.686723
CD8 MAIT	C1GALT1	days_to_conversion	8.00678e-06	0.000118791	0.946574	0.884116
CD8 MAIT	C1GALT1C1	days_to_conversion	1.15708e-05	0.000159035	0.942338	0.881969
CD8 MAIT	C1QBP	days_to_conversion	-0.000183173	0.000139862	0.197267	0.684147
CD8 MAIT	C1orf122	days_to_conversion	-0.000117238	0.000139892	0.406634	0.755159
CD8 MAIT	C1orf123	days_to_conversion	-0.000321889	0.000179486	0.0799453	0.642641
CD8 MAIT	C1orf131	days_to_conversion	-0.000127018	0.000152006	0.408235	0.755159
CD8 MAIT	C1orf162	days_to_conversion	-0.00013494	0.00015235	0.381788	0.753552
CD8 MAIT	C1orf174	days_to_conversion	5.80127e-05	0.000237301	0.808064	0.861858
CD8 MAIT	C1orf21	days_to_conversion	2.43322e-05	0.000178502	0.89231	0.870459
CD8 MAIT	C1orf35	days_to_conversion	-7.58928e-05	0.000139995	0.590541	0.804301
CD8 MAIT	C1orf43	days_to_conversion	-0.000207344	0.000163482	0.211515	0.687216
CD8 MAIT	C1orf52	days_to_conversion	6.55826e-05	0.000172379	0.705492	0.838328
CD8 MAIT	C1orf56	days_to_conversion	-0.000450138	0.000392797	0.258151	0.710337
CD8 MAIT	C20orf27	days_to_conversion	-4.12352e-05	0.000141879	0.772753	0.849617
CD8 MAIT	C21orf2	days_to_conversion	-0.000232001	0.000188402	0.224976	0.691712
CD8 MAIT	C21orf91	days_to_conversion	0.000140669	0.000165277	0.399426	0.755159
CD8 MAIT	C22orf39	days_to_conversion	-6.44574e-05	0.000133016	0.63043	0.815639
CD8 MAIT	C2orf49	days_to_conversion	0.00017811	0.000201575	0.381845	0.753552
CD8 MAIT	C2orf68	days_to_conversion	0.000268046	0.000130559	0.046239	0.609844
CD8 MAIT	C2orf69	days_to_conversion	0.000262994	0.000171304	0.132062	0.676787
CD8 MAIT	C2orf74	days_to_conversion	-7.17233e-05	0.000145624	0.62527	0.812669
CD8 MAIT	C3AR1	days_to_conversion	1.2889e-05	0.000143026	0.928614	0.878328
CD8 MAIT	C3orf38	days_to_conversion	6.58145e-05	0.000123001	0.59539	0.805189
CD8 MAIT	C3orf58	days_to_conversion	2.47248e-05	0.000149489	0.869435	0.867989
CD8 MAIT	C4orf3	days_to_conversion	-0.000180622	0.000106968	0.0986473	0.66199
CD8 MAIT	C4orf48	days_to_conversion	-0.000145947	0.000139476	0.301297	0.723107
CD8 MAIT	C5orf15	days_to_conversion	-1.47324e-05	0.000174114	0.932961	0.878771
CD8 MAIT	C5orf24	days_to_conversion	0.00017362	0.000150357	0.254776	0.708923
CD8 MAIT	C5orf51	days_to_conversion	-4.11046e-05	0.000187966	0.828009	0.863863
CD8 MAIT	C6orf106	days_to_conversion	-0.000140741	0.000183755	0.447908	0.762076
CD8 MAIT	C6orf203	days_to_conversion	5.97854e-05	0.000199598	0.76598	0.849617
CD8 MAIT	C6orf226	days_to_conversion	-1.69985e-05	0.000275179	0.95103	0.884505
CD8 MAIT	C6orf47	days_to_conversion	-1.06847e-05	0.000165645	0.948868	0.884211
CD8 MAIT	C6orf48	days_to_conversion	-0.000139973	0.000179761	0.440471	0.759917
CD8 MAIT	C6orf62	days_to_conversion	6.23638e-05	0.000140694	0.659924	0.82676
CD8 MAIT	C6orf89	days_to_conversion	0.000155514	0.000111587	0.170594	0.676787
CD8 MAIT	C7orf50	days_to_conversion	-0.000100377	0.000232819	0.668527	0.828636
CD8 MAIT	C8orf33	days_to_conversion	-0.000302595	0.000146478	0.044906	0.609844
CD8 MAIT	C8orf59	days_to_conversion	-0.000293166	0.000123819	0.0228768	0.518757
CD8 MAIT	C8orf76	days_to_conversion	0.000122801	0.000148606	0.413166	0.755159
CD8 MAIT	C9orf16	days_to_conversion	-0.000296998	0.000153618	0.0598037	0.612323
CD8 MAIT	C9orf78	days_to_conversion	-9.43691e-05	0.000115115	0.416864	0.756151
CD8 MAIT	C9orf85	days_to_conversion	2.94394e-06	0.000155497	0.984983	0.884808
CD8 MAIT	CA5B	days_to_conversion	7.44247e-05	0.000141987	0.602858	0.806652
CD8 MAIT	CAAP1	days_to_conversion	0.00012601	0.000143785	0.385693	0.755159
CD8 MAIT	CAB39	days_to_conversion	0.000135419	0.000149064	0.368699	0.747699
CD8 MAIT	CABIN1	days_to_conversion	0.000105487	0.000124226	0.400533	0.755159
CD8 MAIT	CACNA2D4	days_to_conversion	0.000125982	0.000221463	0.5726	0.801338
CD8 MAIT	CACUL1	days_to_conversion	4.22929e-05	0.000228115	0.853786	0.866111
CD8 MAIT	CACYBP	days_to_conversion	-5.4691e-05	0.000108598	0.617112	0.809838
CD8 MAIT	CALCOCO1	days_to_conversion	0.000295057	0.000136302	0.0360079	0.596091
CD8 MAIT	CALCOCO2	days_to_conversion	0.000199485	0.000144332	0.174123	0.676787
CD8 MAIT	CALHM2	days_to_conversion	4.53438e-05	0.000187384	0.809974	0.862196
CD8 MAIT	CALM1	days_to_conversion	-0.000100508	6.62228e-05	0.13679	0.676787
CD8 MAIT	CALM2	days_to_conversion	-0.000190773	9.6877e-05	0.0553916	0.609844
CD8 MAIT	CALM3	days_to_conversion	3.09627e-07	0.00010716	0.997708	0.885947
CD8 MAIT	CALR	days_to_conversion	-0.000222263	0.000154618	0.157813	0.676787
CD8 MAIT	CALU	days_to_conversion	7.75356e-05	0.000191665	0.687947	0.835476
CD8 MAIT	CAMK1D	days_to_conversion	0.000186114	0.000168402	0.275227	0.717319
CD8 MAIT	CAMK2D	days_to_conversion	6.98148e-05	0.000152114	0.648572	0.823705
CD8 MAIT	CAMK2G	days_to_conversion	0.000117566	0.000224884	0.603806	0.806788
CD8 MAIT	CAMK2N1	days_to_conversion	-0.000215093	0.000181534	0.243235	0.699244
CD8 MAIT	CAMK4	days_to_conversion	8.58764e-05	0.000166104	0.607811	0.808698
CD8 MAIT	CAMLG	days_to_conversion	-0.000283231	9.63108e-05	0.00562799	0.439474
CD8 MAIT	CAMTA1	days_to_conversion	-3.46853e-05	0.000117278	0.768843	0.849617
CD8 MAIT	CAND1	days_to_conversion	-1.51735e-05	0.000115809	0.896396	0.871508
CD8 MAIT	CANX	days_to_conversion	2.1872e-05	0.000111184	0.844998	0.864107
CD8 MAIT	CAP1	days_to_conversion	5.09481e-05	0.000121712	0.677622	0.831614
CD8 MAIT	CAPG	days_to_conversion	6.23711e-05	0.000211682	0.769686	0.849617
CD8 MAIT	CAPN1	days_to_conversion	0.000113683	0.000209514	0.590205	0.804301
CD8 MAIT	CAPN10	days_to_conversion	9.18768e-05	0.000121302	0.452946	0.762811
CD8 MAIT	CAPN12	days_to_conversion	-0.00012432	0.000149724	0.411474	0.755159
CD8 MAIT	CAPN15	days_to_conversion	-0.00022284	0.000137349	0.112281	0.671855
CD8 MAIT	CAPN2	days_to_conversion	4.705e-05	0.000135403	0.729925	0.843459
CD8 MAIT	CAPN7	days_to_conversion	4.07577e-05	0.000181608	0.823488	0.863863
CD8 MAIT	CAPNS1	days_to_conversion	0.000110269	0.000142679	0.443858	0.759917
CD8 MAIT	CAPRIN1	days_to_conversion	0.000318733	0.000198977	0.116509	0.671855
CD8 MAIT	CAPRIN2	days_to_conversion	-5.46107e-06	0.000155916	0.972221	0.884687
CD8 MAIT	CAPZA1	days_to_conversion	0.000194633	0.00011045	0.0852814	0.645509
CD8 MAIT	CAPZA2	days_to_conversion	0.000136443	0.00012132	0.266975	0.712414
CD8 MAIT	CAPZB	days_to_conversion	-9.7774e-05	0.000155638	0.533187	0.78729
CD8 MAIT	CARD11	days_to_conversion	0.000270139	0.000157574	0.0936702	0.653174
CD8 MAIT	CARD16	days_to_conversion	-0.000245011	0.000137588	0.0821215	0.642641
CD8 MAIT	CARD19	days_to_conversion	-0.000106848	0.000136124	0.436921	0.759917
CD8 MAIT	CARD8	days_to_conversion	-6.57192e-05	0.000124536	0.600411	0.806193
CD8 MAIT	CARD8-AS1	days_to_conversion	0.000102997	0.000163242	0.531826	0.786547
CD8 MAIT	CARHSP1	days_to_conversion	-0.000415426	0.00018746	0.0326923	0.585148
CD8 MAIT	CARNMT1	days_to_conversion	0.000115538	0.00013661	0.402586	0.755159
CD8 MAIT	CARS	days_to_conversion	-9.22027e-05	0.000191184	0.632059	0.816638
CD8 MAIT	CARS2	days_to_conversion	0.000123204	0.00012748	0.33925	0.738556
CD8 MAIT	CASC3	days_to_conversion	0.000116942	0.000128786	0.369133	0.747699
CD8 MAIT	CASC4	days_to_conversion	5.4005e-05	0.00011465	0.640011	0.820075
CD8 MAIT	CASD1	days_to_conversion	0.00015118	0.000150495	0.320734	0.729166
CD8 MAIT	CASK	days_to_conversion	0.00012077	0.000187488	0.522909	0.783293
CD8 MAIT	CASP1	days_to_conversion	-0.000206251	0.000218746	0.351044	0.741619
CD8 MAIT	CASP2	days_to_conversion	0.000227561	0.00019093	0.239854	0.698468
CD8 MAIT	CASP3	days_to_conversion	0.000384161	0.000134554	0.00683237	0.446415
CD8 MAIT	CASP4	days_to_conversion	-0.000174554	0.000117186	0.143733	0.676787
CD8 MAIT	CASP8	days_to_conversion	0.000213783	0.000146517	0.15205	0.676787
CD8 MAIT	CASP8AP2	days_to_conversion	5.17213e-05	0.000135038	0.703658	0.838328
CD8 MAIT	CAST	days_to_conversion	2.83266e-05	9.69851e-05	0.771881	0.849617
CD8 MAIT	CAT	days_to_conversion	-0.000156184	0.000124176	0.215266	0.689959
CD8 MAIT	CBFA2T2	days_to_conversion	0.000237705	0.000208156	0.260072	0.710755
CD8 MAIT	CBFB	days_to_conversion	7.40097e-06	0.000135436	0.956674	0.884687
CD8 MAIT	CBL	days_to_conversion	0.000296486	0.000213763	0.172594	0.676787
CD8 MAIT	CBLB	days_to_conversion	0.000261876	0.00021066	0.220739	0.691289
CD8 MAIT	CBLL1	days_to_conversion	9.20302e-05	0.000160677	0.570043	0.799745
CD8 MAIT	CBR1	days_to_conversion	-8.89422e-05	0.000154902	0.568835	0.799745
CD8 MAIT	CBR4	days_to_conversion	-9.28115e-05	0.000181989	0.612682	0.808698
CD8 MAIT	CBWD1	days_to_conversion	0.000117124	0.000143177	0.417847	0.756151
CD8 MAIT	CBWD5	days_to_conversion	4.44291e-05	0.000193266	0.81927	0.863863
CD8 MAIT	CBX1	days_to_conversion	7.30093e-05	0.000194251	0.708887	0.839079
CD8 MAIT	CBX3	days_to_conversion	-0.000151774	0.000113658	0.188812	0.676787
CD8 MAIT	CBX4	days_to_conversion	-0.000180018	0.000203764	0.381928	0.753552
CD8 MAIT	CBX5	days_to_conversion	4.82355e-05	0.000232102	0.83635	0.86399
CD8 MAIT	CBX6	days_to_conversion	-0.000176539	0.000145222	0.230783	0.694706
CD8 MAIT	CBX7	days_to_conversion	0.000145702	0.000204018	0.478986	0.771115
CD8 MAIT	CCAR1	days_to_conversion	0.000141809	0.000184897	0.447295	0.761727
CD8 MAIT	CCAR2	days_to_conversion	8.01121e-05	0.000194766	0.68291	0.834017
CD8 MAIT	CCDC107	days_to_conversion	-0.000241868	0.000126841	0.0632342	0.622776
CD8 MAIT	CCDC112	days_to_conversion	0.000120465	0.000219915	0.586712	0.802967
CD8 MAIT	CCDC115	days_to_conversion	9.37438e-05	0.000124201	0.454499	0.76292
CD8 MAIT	CCDC12	days_to_conversion	-0.000291162	9.77509e-05	0.00480309	0.439474
CD8 MAIT	CCDC124	days_to_conversion	-8.84722e-05	0.000134563	0.514452	0.782306
CD8 MAIT	CCDC126	days_to_conversion	-0.000152015	0.000183192	0.41124	0.755159
CD8 MAIT	CCDC127	days_to_conversion	-3.35188e-05	0.000138315	0.809671	0.862196
CD8 MAIT	CCDC130	days_to_conversion	9.53129e-05	0.000132712	0.476522	0.771115
CD8 MAIT	CCDC137	days_to_conversion	0.000260402	0.000234425	0.272822	0.715781
CD8 MAIT	CCDC14	days_to_conversion	0.000223153	0.000158781	0.167083	0.676787
CD8 MAIT	CCDC167	days_to_conversion	-0.000100867	0.000144769	0.4904	0.773345
CD8 MAIT	CCDC174	days_to_conversion	-0.000332313	0.000144194	0.02608	0.552509
CD8 MAIT	CCDC186	days_to_conversion	0.00032234	0.000216229	0.14333	0.676787
CD8 MAIT	CCDC22	days_to_conversion	-3.16082e-05	0.000206084	0.878846	0.869635
CD8 MAIT	CCDC25	days_to_conversion	-4.45891e-05	0.000157742	0.778787	0.850282
CD8 MAIT	CCDC28A	days_to_conversion	0.000178781	0.00011154	0.116515	0.671855
CD8 MAIT	CCDC32	days_to_conversion	7.65884e-05	0.000200671	0.704624	0.838328
CD8 MAIT	CCDC43	days_to_conversion	-1.77704e-06	0.000116102	0.987859	0.885055
CD8 MAIT	CCDC47	days_to_conversion	0.000153833	0.00016242	0.348865	0.740801
CD8 MAIT	CCDC57	days_to_conversion	-7.66725e-05	0.000114318	0.506014	0.779115
CD8 MAIT	CCDC58	days_to_conversion	0.000164531	0.000179445	0.365073	0.746632
CD8 MAIT	CCDC59	days_to_conversion	-0.000287358	0.000135733	0.0400772	0.601985
CD8 MAIT	CCDC6	days_to_conversion	6.88927e-05	0.000148124	0.644386	0.822594
CD8 MAIT	CCDC66	days_to_conversion	0.000118433	0.000160254	0.463935	0.766367
CD8 MAIT	CCDC69	days_to_conversion	-4.64976e-05	0.000147924	0.754893	0.849617
CD8 MAIT	CCDC7	days_to_conversion	0.000218654	0.000249241	0.385346	0.755159
CD8 MAIT	CCDC71L	days_to_conversion	-0.000154822	0.000185437	0.408405	0.755159
CD8 MAIT	CCDC82	days_to_conversion	0.000175928	0.000128089	0.176727	0.676787
CD8 MAIT	CCDC84	days_to_conversion	0.000273364	0.000133783	0.0476111	0.609844
CD8 MAIT	CCDC85B	days_to_conversion	-0.00033723	0.000133311	0.0151868	0.496975
CD8 MAIT	CCDC88B	days_to_conversion	0.000144302	0.000141743	0.314527	0.725887
CD8 MAIT	CCDC88C	days_to_conversion	0.000174692	0.000130742	0.188525	0.676787
CD8 MAIT	CCDC90B	days_to_conversion	0.000101261	0.000127756	0.432691	0.759829
CD8 MAIT	CCDC91	days_to_conversion	9.84946e-05	0.00012226	0.424934	0.758629
CD8 MAIT	CCDC92	days_to_conversion	-3.69604e-05	0.000144999	0.800017	0.858947
CD8 MAIT	CCDC93	days_to_conversion	0.000272225	0.000186579	0.151973	0.676787
CD8 MAIT	CCL28	days_to_conversion	0.000291014	0.000199116	0.151142	0.676787
CD8 MAIT	CCL3L1	days_to_conversion	0.000364809	0.000250905	0.154931	0.676787
CD8 MAIT	CCL4	days_to_conversion	0.000146732	0.000249768	0.560532	0.797312
CD8 MAIT	CCL4L2	days_to_conversion	-6.53679e-05	0.000175716	0.712142	0.839079
CD8 MAIT	CCL5	days_to_conversion	-9.7608e-05	0.000134578	0.472689	0.770649
CD8 MAIT	CCM2	days_to_conversion	6.66369e-06	0.000167101	0.968375	0.884687
CD8 MAIT	CCNB1IP1	days_to_conversion	-8.92683e-05	0.000124607	0.477819	0.771115
CD8 MAIT	CCNC	days_to_conversion	7.1623e-05	0.000119521	0.552191	0.792252
CD8 MAIT	CCND2	days_to_conversion	-2.27739e-05	0.000141158	0.872599	0.868011
CD8 MAIT	CCND3	days_to_conversion	-9.51464e-06	0.000164284	0.954084	0.884505
CD8 MAIT	CCNDBP1	days_to_conversion	3.69979e-06	0.000142835	0.979455	0.884687
CD8 MAIT	CCNG1	days_to_conversion	-6.32398e-05	8.90027e-05	0.481211	0.771603
CD8 MAIT	CCNG2	days_to_conversion	0.00015137	0.00015541	0.33679	0.738556
CD8 MAIT	CCNH	days_to_conversion	-6.07651e-06	0.000175254	0.972501	0.884687
CD8 MAIT	CCNI	days_to_conversion	-0.000182481	0.000148077	0.224616	0.691712
CD8 MAIT	CCNK	days_to_conversion	0.000113992	0.0001249	0.366507	0.746632
CD8 MAIT	CCNL1	days_to_conversion	0.000136134	0.000234709	0.564933	0.799045
CD8 MAIT	CCNL2	days_to_conversion	0.00038941	0.000178384	0.0345432	0.59137
CD8 MAIT	CCNQ	days_to_conversion	-0.000227208	0.0001274	0.08163	0.642641
CD8 MAIT	CCNT1	days_to_conversion	-3.32449e-05	0.000135755	0.807722	0.861858
CD8 MAIT	CCNT2	days_to_conversion	0.000205365	0.000202847	0.317004	0.727588
CD8 MAIT	CCNY	days_to_conversion	-0.000109019	0.000109473	0.324896	0.732449
CD8 MAIT	CCP110	days_to_conversion	0.000134122	0.000173184	0.4431	0.759917
CD8 MAIT	CCPG1	days_to_conversion	-1.10309e-05	9.68946e-05	0.909893	0.873569
CD8 MAIT	CCR1	days_to_conversion	-2.87694e-05	0.000187259	0.878678	0.869635
CD8 MAIT	CCR2	days_to_conversion	0.000283981	0.000155136	0.0741514	0.633599
CD8 MAIT	CCR5	days_to_conversion	0.00036619	0.000129525	0.00710397	0.446415
CD8 MAIT	CCR6	days_to_conversion	0.000118888	0.000161694	0.466423	0.768216
CD8 MAIT	CCS	days_to_conversion	-0.000176124	0.000146402	0.235603	0.698468
CD8 MAIT	CCSAP	days_to_conversion	0.000209954	0.000146906	0.161196	0.676787
CD8 MAIT	CCSER2	days_to_conversion	0.000363355	0.000186915	0.0584702	0.611865
CD8 MAIT	CCT2	days_to_conversion	-4.24133e-05	0.00012902	0.743967	0.84681
CD8 MAIT	CCT3	days_to_conversion	-7.39504e-05	0.000102411	0.474145	0.770755
CD8 MAIT	CCT4	days_to_conversion	-7.54024e-05	9.12167e-05	0.413472	0.755214
CD8 MAIT	CCT5	days_to_conversion	1.36119e-05	0.000128998	0.916453	0.875795
CD8 MAIT	CCT6A	days_to_conversion	-5.68517e-05	0.000126844	0.656259	0.826621
CD8 MAIT	CCT7	days_to_conversion	-0.000175607	0.000146964	0.238718	0.698468
CD8 MAIT	CCT8	days_to_conversion	4.62186e-05	0.000133639	0.731249	0.843867
CD8 MAIT	CCZ1	days_to_conversion	-8.02622e-05	0.000219018	0.715816	0.840358
CD8 MAIT	CCZ1B	days_to_conversion	-8.9514e-05	0.0001694	0.600407	0.806193
CD8 MAIT	CD151	days_to_conversion	-6.97746e-05	0.0001747	0.691829	0.836769
CD8 MAIT	CD160	days_to_conversion	0.000203129	0.000209286	0.338309	0.738556
CD8 MAIT	CD164	days_to_conversion	0.000148116	0.000116585	0.211031	0.687216
CD8 MAIT	CD2	days_to_conversion	-0.000124288	0.000104887	0.243187	0.699244
CD8 MAIT	CD226	days_to_conversion	-1.37895e-05	0.000164017	0.933436	0.878771
CD8 MAIT	CD244	days_to_conversion	-4.30251e-05	0.000189242	0.821262	0.863863
CD8 MAIT	CD247	days_to_conversion	-0.000139752	9.36369e-05	0.143901	0.676787
CD8 MAIT	CD27	days_to_conversion	-0.00014202	0.000130488	0.282933	0.718524
CD8 MAIT	CD28	days_to_conversion	8.68975e-05	0.000156096	0.580814	0.801572
CD8 MAIT	CD2AP	days_to_conversion	0.00025562	0.000204423	0.217949	0.690097
CD8 MAIT	CD2BP2	days_to_conversion	-0.000107101	0.000129077	0.411299	0.755159
CD8 MAIT	CD300A	days_to_conversion	-0.000119246	0.000235515	0.615408	0.809801
CD8 MAIT	CD320	days_to_conversion	-0.000224651	0.000146973	0.134855	0.676787
CD8 MAIT	CD37	days_to_conversion	-0.000210386	0.000146649	0.158629	0.676787
CD8 MAIT	CD3D	days_to_conversion	-0.000257345	0.000116566	0.0327102	0.585148
CD8 MAIT	CD3E	days_to_conversion	-0.000121767	0.000100936	0.234278	0.698468
CD8 MAIT	CD3G	days_to_conversion	-0.000265731	0.000113063	0.0236983	0.524331
CD8 MAIT	CD4	days_to_conversion	0.000184985	0.000205953	0.374657	0.749992
CD8 MAIT	CD40LG	days_to_conversion	0.000191206	0.000134477	0.162424	0.676787
CD8 MAIT	CD44	days_to_conversion	0.00022905	0.000110131	0.0439231	0.609844
CD8 MAIT	CD46	days_to_conversion	0.000125872	0.00012877	0.333892	0.738147
CD8 MAIT	CD47	days_to_conversion	0.000131475	0.000106382	0.223667	0.691712
CD8 MAIT	CD48	days_to_conversion	-0.000279093	0.000136543	0.0473774	0.609844
CD8 MAIT	CD5	days_to_conversion	-7.17889e-05	0.000128765	0.580065	0.801572
CD8 MAIT	CD52	days_to_conversion	-0.000236812	0.000111454	0.0394303	0.601985
CD8 MAIT	CD53	days_to_conversion	-0.000199443	0.000143773	0.172584	0.676787
CD8 MAIT	CD55	days_to_conversion	-7.04401e-05	0.00016791	0.676963	0.831614
CD8 MAIT	CD58	days_to_conversion	-7.57974e-05	0.000121497	0.536348	0.788872
CD8 MAIT	CD59	days_to_conversion	3.22312e-05	0.000155293	0.83656	0.86399
CD8 MAIT	CD6	days_to_conversion	-1.03046e-05	0.000145764	0.943981	0.882902
CD8 MAIT	CD63	days_to_conversion	-0.000112787	0.000112789	0.322912	0.731024
CD8 MAIT	CD69	days_to_conversion	-4.36635e-05	0.000280696	0.877112	0.869635
CD8 MAIT	CD7	days_to_conversion	-0.000548876	0.00019744	0.00831441	0.459618
CD8 MAIT	CD74	days_to_conversion	-0.000129987	0.000162662	0.429035	0.759621
CD8 MAIT	CD79B	days_to_conversion	-0.000204524	0.000130276	0.123779	0.675095
CD8 MAIT	CD81	days_to_conversion	-0.00030691	0.00017974	0.0949403	0.653174
CD8 MAIT	CD84	days_to_conversion	0.000553574	0.000177845	0.00355202	0.439474
CD8 MAIT	CD8A	days_to_conversion	-5.39459e-06	0.000176988	0.975849	0.884687
CD8 MAIT	CD8B	days_to_conversion	-0.000229679	0.00016132	0.16312	0.676787
CD8 MAIT	CD96	days_to_conversion	0.000172049	0.000130269	0.193693	0.680798
CD8 MAIT	CD99	days_to_conversion	-0.000142402	0.000104227	0.179579	0.676787
CD8 MAIT	CDC123	days_to_conversion	8.81998e-05	0.000104348	0.402651	0.755159
CD8 MAIT	CDC14A	days_to_conversion	0.000328615	0.000181832	0.0779085	0.642641
CD8 MAIT	CDC16	days_to_conversion	0.000201653	0.000126094	0.117347	0.671855
CD8 MAIT	CDC25B	days_to_conversion	-5.27391e-05	0.000129444	0.685718	0.835355
CD8 MAIT	CDC26	days_to_conversion	-0.000168367	0.000147165	0.258965	0.710337
CD8 MAIT	CDC27	days_to_conversion	4.92529e-05	0.000118393	0.67947	0.83219
CD8 MAIT	CDC34	days_to_conversion	-8.27114e-05	0.000127099	0.518689	0.782851
CD8 MAIT	CDC37	days_to_conversion	-1.28326e-05	9.50749e-05	0.893273	0.870572
CD8 MAIT	CDC37L1	days_to_conversion	-3.53543e-05	0.000149876	0.814638	0.863863
CD8 MAIT	CDC40	days_to_conversion	5.23899e-05	0.000100749	0.605731	0.80778
CD8 MAIT	CDC42	days_to_conversion	1.49676e-06	0.000108813	0.989092	0.885328
CD8 MAIT	CDC42EP3	days_to_conversion	0.000166054	0.000117928	0.166826	0.676787
CD8 MAIT	CDC42SE1	days_to_conversion	6.55795e-05	0.000179845	0.717165	0.840608
CD8 MAIT	CDC42SE2	days_to_conversion	0.000122802	0.000114508	0.289621	0.719387
CD8 MAIT	CDC5L	days_to_conversion	0.000119205	0.00011119	0.28979	0.719387
CD8 MAIT	CDC73	days_to_conversion	5.34617e-05	0.000142391	0.709254	0.839079
CD8 MAIT	CDIPT	days_to_conversion	-5.4356e-05	0.000126072	0.668512	0.828636
CD8 MAIT	CDK10	days_to_conversion	6.2337e-05	0.000182537	0.734469	0.844516
CD8 MAIT	CDK11A	days_to_conversion	-8.95087e-05	0.000127322	0.485837	0.771603
CD8 MAIT	CDK11B	days_to_conversion	-0.000202281	0.000188321	0.288756	0.719387
CD8 MAIT	CDK12	days_to_conversion	6.74919e-05	0.000181046	0.711138	0.839079
CD8 MAIT	CDK13	days_to_conversion	-3.09928e-05	0.000192233	0.872689	0.868011
CD8 MAIT	CDK17	days_to_conversion	3.26506e-05	0.000223421	0.884538	0.869635
CD8 MAIT	CDK2AP2	days_to_conversion	-0.000203712	0.000144028	0.164644	0.676787
CD8 MAIT	CDK4	days_to_conversion	6.51383e-05	0.000158543	0.683226	0.834114
CD8 MAIT	CDK5RAP1	days_to_conversion	-0.000177108	0.000122344	0.154973	0.676787
CD8 MAIT	CDK5RAP2	days_to_conversion	0.000211264	0.000124088	0.0959242	0.653174
CD8 MAIT	CDK5RAP3	days_to_conversion	-3.47031e-06	0.000131046	0.978996	0.884687
CD8 MAIT	CDK6	days_to_conversion	0.00034346	0.000188183	0.0749821	0.635306
CD8 MAIT	CDK9	days_to_conversion	0.000116504	0.000124417	0.354298	0.741766
CD8 MAIT	CDKAL1	days_to_conversion	0.000114781	0.000184337	0.536984	0.788921
CD8 MAIT	CDKN1B	days_to_conversion	-8.34612e-05	0.000173412	0.632764	0.816638
CD8 MAIT	CDKN2A	days_to_conversion	0.000277786	0.000160167	0.0907504	0.649954
CD8 MAIT	CDKN2AIP	days_to_conversion	0.000161581	0.000144365	0.269246	0.713584
CD8 MAIT	CDKN2AIPNL	days_to_conversion	-0.000100119	0.000132055	0.452534	0.762811
CD8 MAIT	CDKN2D	days_to_conversion	-0.000171179	0.000126272	0.18241	0.676787
CD8 MAIT	CDR2	days_to_conversion	3.92327e-05	0.000127547	0.759877	0.849617
CD8 MAIT	CDS2	days_to_conversion	0.000195924	0.000151571	0.203046	0.686723
CD8 MAIT	CDV3	days_to_conversion	-3.44063e-05	0.000137124	0.803077	0.86071
CD8 MAIT	CDYL	days_to_conversion	1.37149e-05	0.000153696	0.929311	0.878328
CD8 MAIT	CEACAM21	days_to_conversion	0.000269889	0.000201115	0.186755	0.676787
CD8 MAIT	CEBPB	days_to_conversion	-0.000173577	0.000142997	0.231438	0.6954
CD8 MAIT	CEBPD	days_to_conversion	-0.00046986	0.000173711	0.00995721	0.459618
CD8 MAIT	CEBPG	days_to_conversion	2.46193e-05	0.000126935	0.847202	0.864662
CD8 MAIT	CEBPZ	days_to_conversion	-0.000183357	0.00013161	0.170725	0.676787
CD8 MAIT	CEBPZOS	days_to_conversion	9.31362e-06	0.000120415	0.93871	0.880987
CD8 MAIT	CELF1	days_to_conversion	3.90863e-05	0.000156221	0.803629	0.860911
CD8 MAIT	CELF2	days_to_conversion	0.000344588	0.000173996	0.0541274	0.609844
CD8 MAIT	CEMIP2	days_to_conversion	-4.22403e-05	0.000156305	0.788267	0.853711
CD8 MAIT	CENPB	days_to_conversion	-7.18279e-05	0.000159785	0.655323	0.826516
CD8 MAIT	CENPC	days_to_conversion	-7.22978e-05	0.000105144	0.495396	0.774969
CD8 MAIT	CENPK	days_to_conversion	-2.79325e-05	0.000161775	0.863898	0.867989
CD8 MAIT	CENPT	days_to_conversion	3.33218e-05	0.000161477	0.837551	0.864107
CD8 MAIT	CENPX	days_to_conversion	-0.000270252	0.000163086	0.104777	0.671344
CD8 MAIT	CEP104	days_to_conversion	0.000150813	0.000195674	0.44531	0.760454
CD8 MAIT	CEP120	days_to_conversion	-1.86779e-05	0.00016183	0.908652	0.873569
CD8 MAIT	CEP135	days_to_conversion	-0.000278226	0.000256897	0.284833	0.718524
CD8 MAIT	CEP162	days_to_conversion	0.000181619	0.000253321	0.477279	0.771115
CD8 MAIT	CEP164	days_to_conversion	-0.000150718	0.000190837	0.434033	0.759917
CD8 MAIT	CEP170	days_to_conversion	0.000251786	0.000243074	0.306065	0.725887
CD8 MAIT	CEP192	days_to_conversion	0.000154564	0.000217523	0.481291	0.771603
CD8 MAIT	CEP250	days_to_conversion	0.000157452	0.000250797	0.533452	0.78729
CD8 MAIT	CEP290	days_to_conversion	0.000328119	0.000164871	0.0539939	0.609844
CD8 MAIT	CEP350	days_to_conversion	1.76076e-05	0.000213367	0.934614	0.878771
CD8 MAIT	CEP44	days_to_conversion	0.000146708	0.000196664	0.459735	0.765999
CD8 MAIT	CEP57	days_to_conversion	0.000137136	0.000141905	0.339326	0.738556
CD8 MAIT	CEP63	days_to_conversion	-1.2246e-05	0.000242061	0.959886	0.884687
CD8 MAIT	CEP78	days_to_conversion	-9.84256e-06	0.000167648	0.953458	0.884505
CD8 MAIT	CEP83	days_to_conversion	0.000282968	0.000172456	0.108131	0.671855
CD8 MAIT	CEP85L	days_to_conversion	0.000186592	0.000133144	0.168287	0.676787
CD8 MAIT	CEP95	days_to_conversion	-4.74705e-05	0.000193081	0.806964	0.861498
CD8 MAIT	CEPT1	days_to_conversion	-6.30138e-05	0.000208564	0.764008	0.849617
CD8 MAIT	CERK	days_to_conversion	0.000285185	0.000179723	0.120016	0.673456
CD8 MAIT	CERS2	days_to_conversion	-0.000204515	0.000148569	0.175772	0.676787
CD8 MAIT	CERS5	days_to_conversion	0.000136404	0.000162902	0.407031	0.755159
CD8 MAIT	CETN2	days_to_conversion	1.8368e-05	0.000212541	0.931533	0.878771
CD8 MAIT	CETN3	days_to_conversion	2.89082e-05	0.000171042	0.86658	0.867989
CD8 MAIT	CFAP20	days_to_conversion	6.50999e-05	0.000191497	0.735557	0.844789
CD8 MAIT	CFAP298	days_to_conversion	-2.11901e-05	0.000145292	0.884725	0.869635
CD8 MAIT	CFAP36	days_to_conversion	8.48074e-05	0.000109052	0.441322	0.759917
CD8 MAIT	CFAP97	days_to_conversion	-7.25461e-05	0.000126934	0.571178	0.800578
CD8 MAIT	CFDP1	days_to_conversion	0.000194461	0.000137572	0.164702	0.676787
CD8 MAIT	CFH	days_to_conversion	0.000163646	0.000166781	0.332367	0.737757
CD8 MAIT	CFL1	days_to_conversion	-0.000126839	0.000117181	0.285099	0.718524
CD8 MAIT	CFL2	days_to_conversion	-0.000161173	0.00018807	0.39647	0.755159
CD8 MAIT	CFLAR	days_to_conversion	0.000268454	0.00014352	0.0684666	0.623609
CD8 MAIT	CGAS	days_to_conversion	8.67492e-05	0.000226909	0.704116	0.838328
CD8 MAIT	CGGBP1	days_to_conversion	0.000158001	0.000133403	0.242822	0.699244
CD8 MAIT	CGRRF1	days_to_conversion	7.81148e-05	0.000131393	0.555284	0.794188
CD8 MAIT	CHCHD1	days_to_conversion	-3.40574e-05	0.000150183	0.821725	0.863863
CD8 MAIT	CHCHD10	days_to_conversion	-0.000337087	0.000169879	0.0537759	0.609844
CD8 MAIT	CHCHD2	days_to_conversion	-0.000146506	0.000151682	0.339641	0.738556
CD8 MAIT	CHCHD3	days_to_conversion	0.000135515	0.00023374	0.565098	0.799045
CD8 MAIT	CHCHD5	days_to_conversion	-0.000116744	0.00016604	0.486019	0.771603
CD8 MAIT	CHCHD7	days_to_conversion	-2.36299e-05	0.000100687	0.815566	0.863863
CD8 MAIT	CHD1	days_to_conversion	0.000117993	0.00013445	0.38504	0.755159
CD8 MAIT	CHD2	days_to_conversion	0.000212163	0.000160436	0.19302	0.680798
CD8 MAIT	CHD3	days_to_conversion	0.000135077	0.000193941	0.489872	0.773064
CD8 MAIT	CHD4	days_to_conversion	-7.95079e-05	0.00020309	0.697367	0.83742
CD8 MAIT	CHD6	days_to_conversion	7.70915e-05	0.00014823	0.605674	0.80778
CD8 MAIT	CHD7	days_to_conversion	0.000195504	0.000168732	0.252987	0.706829
CD8 MAIT	CHD8	days_to_conversion	7.6405e-05	0.000139359	0.586394	0.802967
CD8 MAIT	CHD9	days_to_conversion	2.49168e-05	0.000127886	0.846459	0.864483
CD8 MAIT	CHFR	days_to_conversion	0.000234727	0.000127516	0.072981	0.63107
CD8 MAIT	CHIC2	days_to_conversion	2.13875e-05	0.000168693	0.899706	0.8727
CD8 MAIT	CHID1	days_to_conversion	-0.000160325	0.000137521	0.250215	0.706151
CD8 MAIT	CHM	days_to_conversion	0.000127652	0.00014693	0.389811	0.755159
CD8 MAIT	CHMP1A	days_to_conversion	-6.52829e-05	0.000108337	0.550014	0.79214
CD8 MAIT	CHMP1B	days_to_conversion	-0.000349434	0.000166594	0.0418677	0.609844
CD8 MAIT	CHMP2A	days_to_conversion	-0.000267543	0.000126609	0.0404307	0.603105
CD8 MAIT	CHMP2B	days_to_conversion	-0.00023702	0.000119065	0.0529181	0.609844
CD8 MAIT	CHMP3	days_to_conversion	-9.71759e-05	0.000148867	0.517387	0.782834
CD8 MAIT	CHMP4A	days_to_conversion	-0.000215706	0.00014504	0.14427	0.676787
CD8 MAIT	CHMP4B	days_to_conversion	6.78931e-06	0.00015922	0.966185	0.884687
CD8 MAIT	CHMP5	days_to_conversion	1.58793e-05	0.000132624	0.905295	0.8731
CD8 MAIT	CHMP6	days_to_conversion	-0.000255627	0.000117956	0.0360978	0.596091
CD8 MAIT	CHMP7	days_to_conversion	0.000177418	0.000161346	0.27762	0.718359
CD8 MAIT	CHORDC1	days_to_conversion	-5.95486e-06	0.000135551	0.965163	0.884687
CD8 MAIT	CHP1	days_to_conversion	5.01925e-05	0.000194421	0.797512	0.858572
CD8 MAIT	CHPF2	days_to_conversion	-8.35643e-05	0.000211088	0.694155	0.837226
CD8 MAIT	CHPT1	days_to_conversion	-0.000382394	0.00015755	0.0200462	0.512329
CD8 MAIT	CHRAC1	days_to_conversion	-2.87787e-05	0.000157553	0.855923	0.866697
CD8 MAIT	CHRM3-AS2	days_to_conversion	8.63426e-05	0.000224711	0.702876	0.838328
CD8 MAIT	CHST11	days_to_conversion	0.000109735	0.000169578	0.521084	0.783293
CD8 MAIT	CHST12	days_to_conversion	2.47173e-05	0.000133313	0.853784	0.866111
CD8 MAIT	CHSY1	days_to_conversion	-0.000197868	0.000184213	0.288785	0.719387
CD8 MAIT	CHTF8	days_to_conversion	-2.92458e-05	9.88301e-05	0.768727	0.849617
CD8 MAIT	CHTOP	days_to_conversion	0.000118504	0.000120278	0.330059	0.737531
CD8 MAIT	CHURC1	days_to_conversion	-0.000230054	9.73137e-05	0.0235819	0.523876
CD8 MAIT	CIAO1	days_to_conversion	8.01328e-05	0.000115422	0.491255	0.773853
CD8 MAIT	CIAPIN1	days_to_conversion	0.000276224	0.00019307	0.159751	0.676787
CD8 MAIT	CIB1	days_to_conversion	-0.000244161	0.000126285	0.0601431	0.612323
CD8 MAIT	CINP	days_to_conversion	0.000244443	0.000112673	0.0363104	0.596091
CD8 MAIT	CIR1	days_to_conversion	-0.000203883	0.000122575	0.103536	0.668813
CD8 MAIT	CIRBP	days_to_conversion	-0.000158142	0.00017619	0.374416	0.749992
CD8 MAIT	CISD1	days_to_conversion	6.88544e-06	0.000181726	0.969951	0.884687
CD8 MAIT	CISD2	days_to_conversion	-1.37691e-05	0.000106828	0.898046	0.872336
CD8 MAIT	CISD3	days_to_conversion	-0.000149988	0.000150736	0.325284	0.732449
CD8 MAIT	CISH	days_to_conversion	0.000218772	0.000337505	0.520351	0.783293
CD8 MAIT	CITED2	days_to_conversion	0.000161382	0.000223842	0.475057	0.771115
CD8 MAIT	CITED4	days_to_conversion	-0.000110306	0.000243532	0.652867	0.825203
CD8 MAIT	CIZ1	days_to_conversion	1.13317e-05	0.000202322	0.955597	0.884687
CD8 MAIT	CKAP2	days_to_conversion	-6.71775e-06	0.000175584	0.969659	0.884687
CD8 MAIT	CKAP5	days_to_conversion	2.85172e-05	0.000198534	0.886456	0.869635
CD8 MAIT	CKLF	days_to_conversion	-0.000271187	0.00014731	0.0725946	0.630578
CD8 MAIT	CLASP2	days_to_conversion	0.000195965	0.000168639	0.251662	0.706829
CD8 MAIT	CLASRP	days_to_conversion	5.46634e-05	0.00016988	0.749296	0.848764
CD8 MAIT	CLCN3	days_to_conversion	0.000226165	0.000142252	0.119318	0.672834
CD8 MAIT	CLDND1	days_to_conversion	-8.64753e-05	0.000179034	0.63194	0.816638
CD8 MAIT	CLEC2B	days_to_conversion	-0.0002973	0.000152225	0.0580007	0.611865
CD8 MAIT	CLEC2D	days_to_conversion	0.00018529	0.000125364	0.147098	0.676787
CD8 MAIT	CLIC1	days_to_conversion	-0.000360758	0.00013906	0.0129104	0.481454
CD8 MAIT	CLIC3	days_to_conversion	-0.000319641	0.000192319	0.104234	0.66937
CD8 MAIT	CLINT1	days_to_conversion	-0.00018795	0.000145343	0.202863	0.686723
CD8 MAIT	CLIP1	days_to_conversion	4.81002e-05	0.000169972	0.778544	0.850282
CD8 MAIT	CLIP4	days_to_conversion	5.3007e-05	0.000175353	0.763901	0.849617
CD8 MAIT	CLK1	days_to_conversion	0.000404225	0.000188343	0.0375722	0.596091
CD8 MAIT	CLK3	days_to_conversion	-6.01074e-05	0.000130449	0.647294	0.823705
CD8 MAIT	CLK4	days_to_conversion	0.000234652	0.000136343	0.0932113	0.653174
CD8 MAIT	CLNS1A	days_to_conversion	5.92026e-05	0.000134721	0.662541	0.82676
CD8 MAIT	CLOCK	days_to_conversion	9.97331e-05	0.000153045	0.518089	0.782834
CD8 MAIT	CLPP	days_to_conversion	-0.000163483	0.000132883	0.225282	0.691712
CD8 MAIT	CLPTM1	days_to_conversion	-0.000221446	0.000159783	0.173064	0.676787
CD8 MAIT	CLPTM1L	days_to_conversion	7.88021e-05	0.000188938	0.678695	0.83162
CD8 MAIT	CLPX	days_to_conversion	2.58474e-05	0.000120896	0.831715	0.863863
CD8 MAIT	CLSTN1	days_to_conversion	0.000156578	0.000162533	0.340758	0.738556
CD8 MAIT	CLTA	days_to_conversion	-3.8243e-05	0.00013199	0.773407	0.849617
CD8 MAIT	CLTB	days_to_conversion	-0.000269022	0.000139025	0.0595881	0.612323
CD8 MAIT	CLTC	days_to_conversion	0.00036452	0.000215893	0.0985889	0.66199
CD8 MAIT	CLUAP1	days_to_conversion	0.000240974	0.000139071	0.0903729	0.649954
CD8 MAIT	CMAS	days_to_conversion	0.000111293	0.000113995	0.335088	0.738556
CD8 MAIT	CMC1	days_to_conversion	-0.000397668	0.000198498	0.0527117	0.609844
CD8 MAIT	CMC2	days_to_conversion	-4.34613e-05	0.0001148	0.707007	0.838717
CD8 MAIT	CMIP	days_to_conversion	-0.000214375	0.000125872	0.0957659	0.653174
CD8 MAIT	CMPK1	days_to_conversion	0.000129212	0.000118941	0.283453	0.718524
CD8 MAIT	CMSS1	days_to_conversion	-3.00412e-05	0.000193209	0.877166	0.869635
CD8 MAIT	CMTM3	days_to_conversion	-6.09103e-05	0.00011378	0.595361	0.805189
CD8 MAIT	CMTM6	days_to_conversion	-0.000145122	0.000133971	0.284741	0.718524
CD8 MAIT	CMTM7	days_to_conversion	-0.00016946	0.000103169	0.108379	0.671855
CD8 MAIT	CNBP	days_to_conversion	-0.000105624	8.84101e-05	0.238806	0.698468
CD8 MAIT	CNDP2	days_to_conversion	0.000197814	0.000126098	0.124064	0.6753
CD8 MAIT	CNIH1	days_to_conversion	-0.000125375	0.000137061	0.36547	0.746632
CD8 MAIT	CNIH4	days_to_conversion	0.000187188	0.000123082	0.135629	0.676787
CD8 MAIT	CNN2	days_to_conversion	-5.56173e-06	0.000117234	0.962419	0.884687
CD8 MAIT	CNOT1	days_to_conversion	-0.000141591	0.000187428	0.4541	0.76292
CD8 MAIT	CNOT10	days_to_conversion	8.74148e-05	0.00019574	0.657414	0.82676
CD8 MAIT	CNOT11	days_to_conversion	-4.98752e-06	0.000162314	0.975629	0.884687
CD8 MAIT	CNOT2	days_to_conversion	-8.31745e-05	0.00011361	0.468074	0.769768
CD8 MAIT	CNOT3	days_to_conversion	0.00020524	0.000225267	0.367325	0.746632
CD8 MAIT	CNOT4	days_to_conversion	-6.40062e-05	0.000165913	0.701574	0.838328
CD8 MAIT	CNOT6	days_to_conversion	0.000323493	0.000211993	0.134342	0.676787
CD8 MAIT	CNOT6L	days_to_conversion	-6.0345e-06	0.000102185	0.953183	0.884505
CD8 MAIT	CNOT7	days_to_conversion	-4.50541e-05	0.00010843	0.679833	0.83219
CD8 MAIT	CNOT8	days_to_conversion	0.000217163	0.000163598	0.19177	0.679642
CD8 MAIT	CNOT9	days_to_conversion	9.33802e-06	0.000176892	0.958144	0.884687
CD8 MAIT	CNPPD1	days_to_conversion	5.2108e-05	0.000142884	0.717132	0.840608
CD8 MAIT	CNPY2	days_to_conversion	-9.95399e-05	0.000137799	0.473986	0.770755
CD8 MAIT	CNPY3	days_to_conversion	-0.000205636	0.000177578	0.253255	0.707141
CD8 MAIT	CNPY4	days_to_conversion	-0.000103814	0.000192844	0.593123	0.804959
CD8 MAIT	CNST	days_to_conversion	0.000312144	0.000126196	0.0176349	0.506161
CD8 MAIT	CNTRL	days_to_conversion	0.000233319	0.000188657	0.222899	0.691712
CD8 MAIT	COA1	days_to_conversion	7.64226e-05	0.000126514	0.549061	0.79214
CD8 MAIT	COA3	days_to_conversion	-0.000164674	0.000139323	0.243719	0.699706
CD8 MAIT	COA4	days_to_conversion	-0.000168835	0.000119397	0.164545	0.676787
CD8 MAIT	COA5	days_to_conversion	-0.000306867	0.000194504	0.121967	0.675095
CD8 MAIT	COA6	days_to_conversion	-4.90796e-05	0.000168156	0.77179	0.849617
CD8 MAIT	COASY	days_to_conversion	0.000137767	0.00019695	0.488004	0.771758
CD8 MAIT	COG2	days_to_conversion	0.000324822	0.000173144	0.0674514	0.623609
CD8 MAIT	COG3	days_to_conversion	-9.39291e-05	0.000163989	0.569787	0.799745
CD8 MAIT	COG4	days_to_conversion	-6.09414e-05	0.000183638	0.741613	0.846682
CD8 MAIT	COG5	days_to_conversion	0.000577445	0.00015543	0.000643973	0.323439
CD8 MAIT	COIL	days_to_conversion	-0.000133937	0.000110033	0.230156	0.694138
CD8 MAIT	COL4A3BP	days_to_conversion	6.73079e-05	0.00017308	0.699281	0.837879
CD8 MAIT	COL5A3	days_to_conversion	0.000370931	0.000158399	0.0250435	0.547444
CD8 MAIT	COL6A2	days_to_conversion	-1.66122e-05	0.000176808	0.92559	0.877232
CD8 MAIT	COLQ	days_to_conversion	5.16931e-05	0.000173441	0.767149	0.849617
CD8 MAIT	COMMD1	days_to_conversion	-3.19538e-05	0.00016539	0.84771	0.864952
CD8 MAIT	COMMD10	days_to_conversion	8.47456e-05	0.000143124	0.557081	0.795432
CD8 MAIT	COMMD2	days_to_conversion	-0.000134616	0.000159624	0.403714	0.755159
CD8 MAIT	COMMD3	days_to_conversion	-2.57531e-05	0.000155836	0.869522	0.867989
CD8 MAIT	COMMD4	days_to_conversion	-0.000210629	0.000187479	0.267466	0.712414
CD8 MAIT	COMMD5	days_to_conversion	-4.14352e-05	0.000153034	0.787873	0.853711
CD8 MAIT	COMMD6	days_to_conversion	-0.000214274	0.000155095	0.174482	0.676787
CD8 MAIT	COMMD7	days_to_conversion	-9.06882e-05	0.000147032	0.540628	0.78934
CD8 MAIT	COMMD8	days_to_conversion	-0.00018467	0.000131635	0.167846	0.676787
CD8 MAIT	COMMD9	days_to_conversion	1.51437e-05	0.000128253	0.906583	0.873147
CD8 MAIT	COMT	days_to_conversion	-1.62377e-05	0.000156776	0.91799	0.875795
CD8 MAIT	COMTD1	days_to_conversion	-2.07036e-05	0.000169464	0.903333	0.873053
CD8 MAIT	COP1	days_to_conversion	0.000156209	0.000121213	0.20439	0.686723
CD8 MAIT	COPA	days_to_conversion	-7.41159e-06	0.000169901	0.965407	0.884687
CD8 MAIT	COPB1	days_to_conversion	-4.6415e-05	9.77882e-05	0.63744	0.818701
CD8 MAIT	COPB2	days_to_conversion	8.708e-05	0.000116629	0.459344	0.765999
CD8 MAIT	COPE	days_to_conversion	-0.000163479	0.00014943	0.280074	0.718524
CD8 MAIT	COPG1	days_to_conversion	0.000195301	0.000129809	0.139755	0.676787
CD8 MAIT	COPS2	days_to_conversion	-0.000122839	0.00012666	0.337556	0.738556
CD8 MAIT	COPS3	days_to_conversion	-7.79035e-05	0.000135832	0.569276	0.799745
CD8 MAIT	COPS4	days_to_conversion	0.000113713	0.000112207	0.316622	0.727588
CD8 MAIT	COPS5	days_to_conversion	-1.86201e-05	0.000108583	0.864652	0.867989
CD8 MAIT	COPS6	days_to_conversion	-8.36532e-05	0.000115332	0.472184	0.770649
CD8 MAIT	COPS7B	days_to_conversion	0.000132548	0.000122921	0.286904	0.718896
CD8 MAIT	COPS8	days_to_conversion	-0.00027659	0.000131986	0.0421575	0.609844
CD8 MAIT	COPS9	days_to_conversion	-0.000327248	0.000120896	0.00985026	0.459618
CD8 MAIT	COPZ1	days_to_conversion	0.0001405	0.000142244	0.328824	0.736475
CD8 MAIT	COQ10A	days_to_conversion	-5.79702e-05	0.0001791	0.74776	0.84867
CD8 MAIT	COQ10B	days_to_conversion	5.75105e-06	0.000132986	0.965706	0.884687
CD8 MAIT	COQ4	days_to_conversion	0.000126964	0.000220519	0.567788	0.799716
CD8 MAIT	COQ5	days_to_conversion	6.84553e-05	0.000151372	0.653375	0.825203
CD8 MAIT	COQ7	days_to_conversion	-5.02231e-06	0.000223549	0.982182	0.884687
CD8 MAIT	CORO1A	days_to_conversion	-0.000266915	0.000152087	0.0863794	0.646655
CD8 MAIT	CORO1B	days_to_conversion	-0.000193686	0.000164791	0.247279	0.703103
CD8 MAIT	CORO7	days_to_conversion	-0.000119012	0.000116612	0.313305	0.725887
CD8 MAIT	COTL1	days_to_conversion	-0.000221407	0.0002208	0.322017	0.730815
CD8 MAIT	COX11	days_to_conversion	-4.51769e-05	0.000140813	0.749907	0.849022
CD8 MAIT	COX14	days_to_conversion	-0.000143945	0.000107462	0.18755	0.676787
CD8 MAIT	COX16	days_to_conversion	-0.000184967	0.000210595	0.38466	0.755159
CD8 MAIT	COX17	days_to_conversion	-0.000217796	0.000111759	0.0585211	0.611865
CD8 MAIT	COX18	days_to_conversion	8.75887e-05	0.000175483	0.620234	0.810069
CD8 MAIT	COX19	days_to_conversion	-0.000294821	0.000105925	0.00841432	0.459618
CD8 MAIT	COX20	days_to_conversion	5.8376e-05	0.000132522	0.661832	0.82676
CD8 MAIT	COX4I1	days_to_conversion	-0.000282957	0.000151102	0.0681243	0.623609
CD8 MAIT	COX5A	days_to_conversion	-0.000179591	0.00012546	0.159528	0.676787
CD8 MAIT	COX5B	days_to_conversion	-0.000201044	0.000129899	0.129026	0.676787
CD8 MAIT	COX6A1	days_to_conversion	-0.000194234	0.000117635	0.105992	0.671855
CD8 MAIT	COX6B1	days_to_conversion	-0.000329085	0.00014264	0.0259287	0.552509
CD8 MAIT	COX6C	days_to_conversion	-0.000311749	0.000100952	0.00352451	0.439474
CD8 MAIT	COX7A2	days_to_conversion	-0.000354891	0.000135924	0.0123878	0.481454
CD8 MAIT	COX7A2L	days_to_conversion	-0.000150731	0.000106642	0.16483	0.676787
CD8 MAIT	COX7B	days_to_conversion	-0.000213521	0.000113298	0.0662541	0.623609
CD8 MAIT	COX7C	days_to_conversion	-0.000401376	0.000118468	0.00155544	0.340015
CD8 MAIT	COX8A	days_to_conversion	-9.50202e-05	0.000140815	0.503424	0.777826
CD8 MAIT	CPD	days_to_conversion	-3.22755e-05	0.000212496	0.879986	0.869635
CD8 MAIT	CPEB4	days_to_conversion	2.76104e-05	0.000230811	0.905339	0.8731
CD8 MAIT	CPNE1	days_to_conversion	1.52669e-05	0.0001485	0.918702	0.875898
CD8 MAIT	CPNE2	days_to_conversion	-0.000121453	0.000141025	0.394258	0.755159
CD8 MAIT	CPNE3	days_to_conversion	4.71419e-05	0.000126774	0.711824	0.839079
CD8 MAIT	CPQ	days_to_conversion	3.31146e-05	0.000189687	0.862323	0.867989
CD8 MAIT	CPSF2	days_to_conversion	0.0001868	0.000169055	0.275434	0.717319
CD8 MAIT	CPSF3	days_to_conversion	0.000157483	0.000120393	0.198477	0.684147
CD8 MAIT	CPSF6	days_to_conversion	0.000171364	0.000162622	0.297879	0.723107
CD8 MAIT	CPSF7	days_to_conversion	-0.000175881	0.000191736	0.364101	0.746632
CD8 MAIT	CPT1A	days_to_conversion	0.000196794	0.0002141	0.363134	0.746632
CD8 MAIT	CRACR2A	days_to_conversion	-5.7014e-05	0.000193267	0.769413	0.849617
CD8 MAIT	CRBN	days_to_conversion	-0.000109743	0.000111902	0.332224	0.737757
CD8 MAIT	CRCP	days_to_conversion	-9.60071e-05	0.000158003	0.54663	0.790552
CD8 MAIT	CREB1	days_to_conversion	0.000143294	0.000171121	0.407022	0.755159
CD8 MAIT	CREB3	days_to_conversion	-0.000144348	0.000137601	0.300021	0.723107
CD8 MAIT	CREB3L2	days_to_conversion	7.24136e-05	0.000242998	0.767138	0.849617
CD8 MAIT	CREBBP	days_to_conversion	0.000254772	0.000171492	0.14471	0.676787
CD8 MAIT	CREBL2	days_to_conversion	0.000128775	0.000161815	0.43051	0.759621
CD8 MAIT	CREBRF	days_to_conversion	-0.000120112	0.000128145	0.353833	0.741766
CD8 MAIT	CREBZF	days_to_conversion	0.000175314	0.000147129	0.240027	0.698468
CD8 MAIT	CRELD2	days_to_conversion	-0.000155748	0.000156004	0.323858	0.73165
CD8 MAIT	CREM	days_to_conversion	-0.000196241	0.000222152	0.381951	0.753552
CD8 MAIT	CRIP1	days_to_conversion	-5.95479e-05	0.000324939	0.855477	0.866406
CD8 MAIT	CRIPT	days_to_conversion	1.38076e-05	0.000166619	0.93434	0.878771
CD8 MAIT	CRK	days_to_conversion	0.000197626	0.000161326	0.227238	0.693335
CD8 MAIT	CRKL	days_to_conversion	0.000131845	0.000193919	0.500214	0.775976
CD8 MAIT	CRLF3	days_to_conversion	7.17172e-05	0.000110202	0.518707	0.782851
CD8 MAIT	CRLS1	days_to_conversion	-9.39317e-05	0.000156437	0.551554	0.79214
CD8 MAIT	CRNKL1	days_to_conversion	0.000103446	0.000166779	0.538363	0.788921
CD8 MAIT	CROT	days_to_conversion	0.000226203	0.000160193	0.16615	0.676787
CD8 MAIT	CRTAM	days_to_conversion	-6.73552e-06	0.000128509	0.958443	0.884687
CD8 MAIT	CRTAP	days_to_conversion	-9.17219e-05	0.000165528	0.582368	0.801572
CD8 MAIT	CRTC3	days_to_conversion	0.000101455	0.00012419	0.418548	0.756192
CD8 MAIT	CRY1	days_to_conversion	0.000365339	0.000114414	0.00263293	0.439474
CD8 MAIT	CRYBG1	days_to_conversion	3.57879e-05	0.000113533	0.754161	0.849617
CD8 MAIT	CRYZL1	days_to_conversion	-6.44448e-05	0.000132152	0.628271	0.814388
CD8 MAIT	CS	days_to_conversion	3.44925e-05	0.000202434	0.865534	0.867989
CD8 MAIT	CSAD	days_to_conversion	7.38479e-05	0.000224355	0.743734	0.84681
CD8 MAIT	CSDE1	days_to_conversion	0.0001804	6.99053e-05	0.0134443	0.481454
CD8 MAIT	CSGALNACT2	days_to_conversion	5.41509e-05	0.000138118	0.696947	0.83742
CD8 MAIT	CSK	days_to_conversion	-1.9641e-05	0.000120397	0.87118	0.867989
CD8 MAIT	CSKMT	days_to_conversion	-0.000129625	0.00022664	0.570413	0.799745
CD8 MAIT	CSNK1A1	days_to_conversion	-2.4102e-05	9.09513e-05	0.792276	0.856284
CD8 MAIT	CSNK1D	days_to_conversion	0.000121751	0.000140408	0.390688	0.755159
CD8 MAIT	CSNK1E	days_to_conversion	-8.43937e-05	0.000188308	0.656297	0.826621
CD8 MAIT	CSNK1G1	days_to_conversion	6.51846e-05	0.000230108	0.778326	0.850282
CD8 MAIT	CSNK1G2	days_to_conversion	-4.59984e-06	0.000125776	0.970998	0.884687
CD8 MAIT	CSNK1G3	days_to_conversion	-7.51945e-05	0.000142257	0.599814	0.806
CD8 MAIT	CSNK2A1	days_to_conversion	-5.80178e-06	0.000122787	0.962532	0.884687
CD8 MAIT	CSNK2A2	days_to_conversion	-0.000187324	0.000118737	0.122328	0.675095
CD8 MAIT	CSNK2B	days_to_conversion	-4.91522e-05	0.000145874	0.737796	0.845284
CD8 MAIT	CSPP1	days_to_conversion	0.000255051	0.000171281	0.143775	0.676787
CD8 MAIT	CSRP1	days_to_conversion	1.63674e-05	0.000139783	0.907348	0.873147
CD8 MAIT	CST3	days_to_conversion	0.000112152	0.000347485	0.748495	0.84867
CD8 MAIT	CST7	days_to_conversion	-0.000169835	0.000137001	0.222694	0.691712
CD8 MAIT	CSTB	days_to_conversion	-0.000147941	0.000119189	0.22147	0.691289
CD8 MAIT	CSTF1	days_to_conversion	1.69513e-05	0.000126118	0.893721	0.870572
CD8 MAIT	CSTF2T	days_to_conversion	5.32055e-06	0.000189934	0.977782	0.884687
CD8 MAIT	CSTF3	days_to_conversion	0.000114366	0.000169806	0.504226	0.778188
CD8 MAIT	CTBP1	days_to_conversion	2.3277e-06	0.000165018	0.988813	0.885328
CD8 MAIT	CTBP1-DT	days_to_conversion	0.000124292	0.000137639	0.371896	0.749992
CD8 MAIT	CTBS	days_to_conversion	0.000318536	0.000122995	0.0130549	0.481454
CD8 MAIT	CTCF	days_to_conversion	0.000162559	0.000140831	0.254758	0.708923
CD8 MAIT	CTDNEP1	days_to_conversion	-0.000155691	0.000164452	0.349098	0.740801
CD8 MAIT	CTDSP1	days_to_conversion	2.69356e-05	0.000135285	0.843122	0.864107
CD8 MAIT	CTDSP2	days_to_conversion	4.01593e-05	0.000126253	0.751962	0.849617
CD8 MAIT	CTDSPL2	days_to_conversion	-8.61666e-05	0.000168042	0.610738	0.808698
CD8 MAIT	CTNNB1	days_to_conversion	-0.000244028	0.000181804	0.186557	0.676787
CD8 MAIT	CTNNBIP1	days_to_conversion	5.58168e-05	0.000143019	0.698258	0.83742
CD8 MAIT	CTNNBL1	days_to_conversion	-0.000214447	0.000187328	0.258639	0.710337
CD8 MAIT	CTR9	days_to_conversion	8.34426e-05	0.000137151	0.546122	0.790183
CD8 MAIT	CTSA	days_to_conversion	-0.000211654	0.000154361	0.178462	0.676787
CD8 MAIT	CTSB	days_to_conversion	-0.000188644	0.000132844	0.163381	0.676787
CD8 MAIT	CTSC	days_to_conversion	-4.63662e-05	0.000138235	0.739118	0.846267
CD8 MAIT	CTSD	days_to_conversion	-9.24484e-05	0.000200528	0.647131	0.823705
CD8 MAIT	CTSH	days_to_conversion	-3.17097e-05	0.000145957	0.829128	0.863863
CD8 MAIT	CTSO	days_to_conversion	0.000153897	0.0001934	0.430621	0.759621
CD8 MAIT	CTSS	days_to_conversion	0.00010749	0.000111498	0.340512	0.738556
CD8 MAIT	CTSW	days_to_conversion	-0.000480092	0.000173264	0.00865189	0.459618
CD8 MAIT	CTSZ	days_to_conversion	9.03639e-05	0.000196489	0.647909	0.823705
CD8 MAIT	CTU1	days_to_conversion	-8.30472e-05	0.000224509	0.713275	0.839182
CD8 MAIT	CUEDC2	days_to_conversion	-2.14571e-05	0.000125168	0.864722	0.867989
CD8 MAIT	CUL1	days_to_conversion	0.000146791	0.000117859	0.219698	0.690581
CD8 MAIT	CUL2	days_to_conversion	0.00016506	0.000114327	0.156056	0.676787
CD8 MAIT	CUL3	days_to_conversion	0.00026306	0.000183739	0.159457	0.676787
CD8 MAIT	CUL4A	days_to_conversion	9.97955e-05	0.000130151	0.447424	0.761727
CD8 MAIT	CUL4B	days_to_conversion	2.43651e-05	0.000221289	0.912838	0.874838
CD8 MAIT	CUL5	days_to_conversion	1.07415e-05	0.000229607	0.962905	0.884687
CD8 MAIT	CUTA	days_to_conversion	-0.000166803	0.000153684	0.283808	0.718524
CD8 MAIT	CUTC	days_to_conversion	-2.88485e-05	0.000145696	0.843974	0.864107
CD8 MAIT	CUX1	days_to_conversion	0.000227257	0.000223061	0.314003	0.725887
CD8 MAIT	CWC15	days_to_conversion	-0.000341418	0.000121469	0.00754372	0.446415
CD8 MAIT	CWC22	days_to_conversion	5.3442e-05	0.000162817	0.744328	0.846909
CD8 MAIT	CWC25	days_to_conversion	0.000246627	0.000165229	0.142834	0.676787
CD8 MAIT	CWC27	days_to_conversion	2.59495e-05	0.000114804	0.822247	0.863863
CD8 MAIT	CWF19L2	days_to_conversion	-0.000245835	0.000154825	0.119665	0.673456
CD8 MAIT	CXCR3	days_to_conversion	-0.000307737	0.000267345	0.256059	0.709247
CD8 MAIT	CXCR4	days_to_conversion	-0.000485191	0.000371358	0.198316	0.684147
CD8 MAIT	CXCR6	days_to_conversion	9.00749e-05	0.000230698	0.698135	0.83742
CD8 MAIT	CXXC1	days_to_conversion	3.47288e-06	0.000161016	0.982892	0.884687
CD8 MAIT	CXXC5	days_to_conversion	-0.000341907	0.000227417	0.140141	0.676787
CD8 MAIT	CXorf38	days_to_conversion	-6.2735e-05	0.000142881	0.662809	0.82676
CD8 MAIT	CYB561	days_to_conversion	-1.76506e-05	0.000234374	0.940342	0.88146
CD8 MAIT	CYB561A3	days_to_conversion	0.000173921	0.000160838	0.285641	0.718524
CD8 MAIT	CYB561D2	days_to_conversion	-0.000299456	0.00016093	0.0702716	0.629193
CD8 MAIT	CYB5A	days_to_conversion	1.01585e-05	0.000155223	0.94814	0.884211
CD8 MAIT	CYB5B	days_to_conversion	0.00023484	0.000137312	0.0944227	0.653174
CD8 MAIT	CYB5R1	days_to_conversion	-9.74552e-05	0.000220669	0.661075	0.82676
CD8 MAIT	CYB5R3	days_to_conversion	-6.26249e-05	0.000138038	0.652345	0.825203
CD8 MAIT	CYB5R4	days_to_conversion	7.45874e-05	0.0001393	0.595101	0.805189
CD8 MAIT	CYBA	days_to_conversion	-0.000392736	0.000164701	0.021708	0.512329
CD8 MAIT	CYBC1	days_to_conversion	-0.000332548	0.000192219	0.0907936	0.649954
CD8 MAIT	CYC1	days_to_conversion	-2.6576e-05	0.000125181	0.832876	0.863863
CD8 MAIT	CYCS	days_to_conversion	-0.000341457	0.000142634	0.0211111	0.512329
CD8 MAIT	CYFIP2	days_to_conversion	4.3711e-05	0.000164954	0.792284	0.856284
CD8 MAIT	CYHR1	days_to_conversion	-5.38388e-05	0.000145536	0.713247	0.839182
CD8 MAIT	CYLD	days_to_conversion	0.000347278	0.00012603	0.00885874	0.459618
CD8 MAIT	CYP20A1	days_to_conversion	4.03125e-06	0.000143273	0.977683	0.884687
CD8 MAIT	CYREN	days_to_conversion	-0.000154766	0.000190513	0.421057	0.757179
CD8 MAIT	CYTH1	days_to_conversion	0.000223404	0.000164149	0.180616	0.676787
CD8 MAIT	CYTH2	days_to_conversion	-0.000239637	0.000157184	0.134689	0.676787
CD8 MAIT	CYTH3	days_to_conversion	-0.000124964	0.0001828	0.49789	0.775976
CD8 MAIT	CYTH4	days_to_conversion	-2.38126e-05	0.000217463	0.913314	0.874882
CD8 MAIT	CYTIP	days_to_conversion	-5.33263e-05	0.00011596	0.647942	0.823705
CD8 MAIT	CYTOR	days_to_conversion	-0.0003005	0.000163148	0.0724883	0.630578
CD8 MAIT	DAD1	days_to_conversion	-0.000200921	0.000125482	0.116655	0.671855
CD8 MAIT	DALRD3	days_to_conversion	-0.000120949	0.000106632	0.263502	0.712414
CD8 MAIT	DAP	days_to_conversion	-1.04472e-05	0.000109457	0.924404	0.877131
CD8 MAIT	DAP3	days_to_conversion	-0.000102238	0.000140295	0.470111	0.769986
CD8 MAIT	DARS	days_to_conversion	5.0819e-05	0.000128707	0.694911	0.837226
CD8 MAIT	DAXX	days_to_conversion	-1.31411e-05	0.000132087	0.921232	0.876691
CD8 MAIT	DAZAP1	days_to_conversion	-0.000120274	0.000122165	0.330369	0.737531
CD8 MAIT	DAZAP2	days_to_conversion	5.49452e-05	0.00011853	0.645478	0.823028
CD8 MAIT	DBF4	days_to_conversion	-0.000151051	0.00016024	0.351125	0.741619
CD8 MAIT	DBI	days_to_conversion	-0.000211808	0.000112867	0.0678113	0.623609
CD8 MAIT	DBN1	days_to_conversion	-0.000109311	0.000140749	0.441673	0.759917
CD8 MAIT	DBNL	days_to_conversion	5.38681e-05	0.000132936	0.687327	0.835456
CD8 MAIT	DBP	days_to_conversion	-0.00017021	0.000208821	0.419508	0.756192
CD8 MAIT	DCAF1	days_to_conversion	-8.79045e-07	0.000172302	0.995954	0.885892
CD8 MAIT	DCAF10	days_to_conversion	0.000107608	0.000195196	0.584295	0.801893
CD8 MAIT	DCAF11	days_to_conversion	1.2862e-05	0.000105456	0.903494	0.873053
CD8 MAIT	DCAF13	days_to_conversion	-0.000283275	0.000160817	0.0852667	0.645509
CD8 MAIT	DCAF15	days_to_conversion	-0.000182746	0.000171677	0.293812	0.720322
CD8 MAIT	DCAF16	days_to_conversion	0.000248624	0.000196718	0.213307	0.688761
CD8 MAIT	DCAF17	days_to_conversion	-0.000286036	0.000158454	0.0780794	0.642641
CD8 MAIT	DCAF5	days_to_conversion	0.000243044	0.00015176	0.116587	0.671855
CD8 MAIT	DCAF6	days_to_conversion	0.000274853	0.00014554	0.065764	0.62287
CD8 MAIT	DCAF7	days_to_conversion	0.000329192	0.000184285	0.0811037	0.642641
CD8 MAIT	DCAF8	days_to_conversion	-2.67337e-05	0.000190409	0.888998	0.869635
CD8 MAIT	DCK	days_to_conversion	0.000210515	0.000118807	0.0837008	0.642641
CD8 MAIT	DCP1A	days_to_conversion	-3.3564e-05	0.000128607	0.79536	0.857316
CD8 MAIT	DCP2	days_to_conversion	5.49795e-05	0.000124381	0.660693	0.82676
CD8 MAIT	DCPS	days_to_conversion	-0.000168639	0.000129746	0.200686	0.686723
CD8 MAIT	DCTD	days_to_conversion	2.85392e-05	0.000106947	0.790858	0.855162
CD8 MAIT	DCTN1	days_to_conversion	0.000115832	0.000139015	0.409317	0.755159
CD8 MAIT	DCTN2	days_to_conversion	3.91065e-05	0.000115546	0.736675	0.84486
CD8 MAIT	DCTN3	days_to_conversion	-0.000259232	0.000112044	0.0255362	0.551596
CD8 MAIT	DCTN4	days_to_conversion	-2.00636e-05	0.000155145	0.89771	0.87232
CD8 MAIT	DCTN5	days_to_conversion	-0.000120028	0.00012956	0.359412	0.744724
CD8 MAIT	DCTN6	days_to_conversion	0.000211695	0.000135062	0.124385	0.676374
CD8 MAIT	DCTPP1	days_to_conversion	-8.71864e-05	0.000212466	0.683583	0.834241
CD8 MAIT	DCUN1D1	days_to_conversion	-5.22824e-05	0.000172687	0.763544	0.849617
CD8 MAIT	DCUN1D5	days_to_conversion	-3.40778e-05	0.0001212	0.779928	0.85045
CD8 MAIT	DCXR	days_to_conversion	-0.000222356	0.000198152	0.268366	0.712414
CD8 MAIT	DDA1	days_to_conversion	-3.19715e-05	0.00011696	0.78589	0.85232
CD8 MAIT	DDAH2	days_to_conversion	-0.000267879	0.00025977	0.308204	0.725887
CD8 MAIT	DDB1	days_to_conversion	0.000156265	0.000144629	0.285963	0.718524
CD8 MAIT	DDB2	days_to_conversion	0.000306929	0.000155252	0.0545413	0.609844
CD8 MAIT	DDHD1	days_to_conversion	0.000372543	0.000174574	0.0385852	0.601985
CD8 MAIT	DDHD2	days_to_conversion	8.41331e-05	0.000213688	0.695734	0.837236
CD8 MAIT	DDIT4	days_to_conversion	-0.000612511	0.000283533	0.0366703	0.596091
CD8 MAIT	DDOST	days_to_conversion	3.34535e-06	0.000184278	0.9856	0.884808
CD8 MAIT	DDRGK1	days_to_conversion	-3.96546e-05	0.000122353	0.747438	0.84867
CD8 MAIT	DDT	days_to_conversion	-0.000265795	0.000134988	0.0557473	0.609844
CD8 MAIT	DDX1	days_to_conversion	7.49421e-05	0.000160512	0.642933	0.821513
CD8 MAIT	DDX10	days_to_conversion	-4.46907e-05	0.000223772	0.842674	0.864107
CD8 MAIT	DDX11	days_to_conversion	5.66716e-05	0.000190117	0.767193	0.849617
CD8 MAIT	DDX17	days_to_conversion	0.000259952	0.0001548	0.100352	0.663716
CD8 MAIT	DDX18	days_to_conversion	-8.94667e-05	0.000114835	0.440477	0.759917
CD8 MAIT	DDX19A	days_to_conversion	-0.000239519	0.000134297	0.0823208	0.642641
CD8 MAIT	DDX19B	days_to_conversion	-0.000108474	0.000132338	0.417159	0.756151
CD8 MAIT	DDX21	days_to_conversion	-0.000176937	0.00013582	0.199602	0.685857
CD8 MAIT	DDX23	days_to_conversion	0.000190114	0.000153613	0.222574	0.691712
CD8 MAIT	DDX24	days_to_conversion	-0.000161181	7.12213e-05	0.0290953	0.57582
CD8 MAIT	DDX27	days_to_conversion	-2.16322e-05	0.000145442	0.882459	0.869635
CD8 MAIT	DDX39A	days_to_conversion	-0.000300935	0.000127794	0.0231921	0.521579
CD8 MAIT	DDX39B	days_to_conversion	-6.05844e-05	0.000170051	0.723385	0.842271
CD8 MAIT	DDX3X	days_to_conversion	0.000174965	0.000186032	0.352488	0.741751
CD8 MAIT	DDX3Y	days_to_conversion	0.000117391	0.000113707	0.307661	0.725887
CD8 MAIT	DDX42	days_to_conversion	0.000142098	0.00013083	0.283473	0.718524
CD8 MAIT	DDX46	days_to_conversion	-4.55168e-05	0.000103173	0.6613	0.82676
CD8 MAIT	DDX49	days_to_conversion	-0.000208062	0.000232765	0.376743	0.750764
CD8 MAIT	DDX5	days_to_conversion	4.15873e-05	0.000164217	0.801296	0.859476
CD8 MAIT	DDX50	days_to_conversion	-0.000127488	0.000157372	0.422387	0.758068
CD8 MAIT	DDX52	days_to_conversion	4.7814e-05	0.000217515	0.827052	0.863863
CD8 MAIT	DDX54	days_to_conversion	4.44875e-05	0.000111832	0.692742	0.837045
CD8 MAIT	DDX55	days_to_conversion	6.69291e-06	0.000146706	0.963823	0.884687
CD8 MAIT	DDX56	days_to_conversion	0.000110317	0.000156326	0.484189	0.771603
CD8 MAIT	DDX58	days_to_conversion	0.000262333	0.000225904	0.251943	0.706829
CD8 MAIT	DDX59	days_to_conversion	6.01226e-05	0.00011635	0.607986	0.808698
CD8 MAIT	DDX6	days_to_conversion	0.000120102	0.000112501	0.291674	0.719387
CD8 MAIT	DDX60	days_to_conversion	-1.07824e-05	0.00012631	0.932368	0.878771
CD8 MAIT	DDX60L	days_to_conversion	0.00019327	0.000164649	0.246956	0.703026
CD8 MAIT	DEAF1	days_to_conversion	-5.86838e-05	0.000203936	0.774921	0.849617
CD8 MAIT	DECR1	days_to_conversion	4.23078e-05	0.000152475	0.782747	0.850867
CD8 MAIT	DEDD2	days_to_conversion	-0.000167254	0.000143523	0.25035	0.706151
CD8 MAIT	DEF6	days_to_conversion	6.24443e-05	0.000154747	0.688569	0.835476
CD8 MAIT	DEGS1	days_to_conversion	-2.96815e-05	0.000151196	0.845301	0.864107
CD8 MAIT	DEK	days_to_conversion	-0.000179315	9.4361e-05	0.0649855	0.622776
CD8 MAIT	DELE1	days_to_conversion	0.00019027	0.000134165	0.163583	0.676787
CD8 MAIT	DENND1B	days_to_conversion	0.000121544	0.000181267	0.50611	0.779115
CD8 MAIT	DENND1C	days_to_conversion	6.55383e-05	0.00021853	0.765703	0.849617
CD8 MAIT	DENND2D	days_to_conversion	8.34105e-05	0.000154791	0.592954	0.804959
CD8 MAIT	DENND4A	days_to_conversion	0.000383259	0.000213692	0.0799251	0.642641
CD8 MAIT	DENND4B	days_to_conversion	3.44172e-05	0.000127251	0.7881	0.853711
CD8 MAIT	DENND4C	days_to_conversion	0.000219718	0.000147338	0.143203	0.676787
CD8 MAIT	DENND6A	days_to_conversion	-5.48187e-05	0.000139488	0.696275	0.83739
CD8 MAIT	DENR	days_to_conversion	-0.000142031	0.000179142	0.432241	0.759829
CD8 MAIT	DERL1	days_to_conversion	-6.89887e-05	0.000202698	0.735249	0.844789
CD8 MAIT	DERL2	days_to_conversion	1.27331e-05	0.000149431	0.93249	0.878771
CD8 MAIT	DESI1	days_to_conversion	-9.84809e-05	0.000124474	0.433197	0.759829
CD8 MAIT	DESI2	days_to_conversion	-0.000177848	0.000147075	0.23318	0.698468
CD8 MAIT	DEXI	days_to_conversion	-9.7406e-05	0.000135181	0.475371	0.771115
CD8 MAIT	DFFA	days_to_conversion	0.000288931	0.000140765	0.0462342	0.609844
CD8 MAIT	DGAT1	days_to_conversion	-2.86076e-05	0.000170856	0.867823	0.867989
CD8 MAIT	DGCR6L	days_to_conversion	-0.000209691	0.000167214	0.216608	0.690097
CD8 MAIT	DGKA	days_to_conversion	0.00018026	0.000201171	0.375223	0.750397
CD8 MAIT	DGKD	days_to_conversion	9.11823e-05	0.000142462	0.52554	0.783293
CD8 MAIT	DGKE	days_to_conversion	0.000459906	0.00019122	0.0208095	0.512329
CD8 MAIT	DGKH	days_to_conversion	0.000124221	0.000285233	0.66541	0.828636
CD8 MAIT	DGKZ	days_to_conversion	0.00010343	0.000123757	0.408082	0.755159
CD8 MAIT	DGLUCY	days_to_conversion	0.000106977	0.000161075	0.510145	0.781148
CD8 MAIT	DGUOK	days_to_conversion	-7.10714e-05	0.000184083	0.701339	0.838328
CD8 MAIT	DHPS	days_to_conversion	-7.45092e-05	0.00014244	0.603596	0.806788
CD8 MAIT	DHRS12	days_to_conversion	-0.000108079	0.000134039	0.424729	0.758629
CD8 MAIT	DHRS3	days_to_conversion	-0.000165018	0.000175921	0.353556	0.741766
CD8 MAIT	DHRS4	days_to_conversion	6.24812e-05	0.000193271	0.748214	0.84867
CD8 MAIT	DHRS4L2	days_to_conversion	-0.000354199	0.000191138	0.0707371	0.629193
CD8 MAIT	DHRS7	days_to_conversion	-0.000228844	0.000118314	0.0599935	0.612323
CD8 MAIT	DHX15	days_to_conversion	0.000344237	0.000121817	0.00726624	0.446415
CD8 MAIT	DHX16	days_to_conversion	0.000224111	0.000180421	0.22115	0.691289
CD8 MAIT	DHX29	days_to_conversion	-5.11089e-05	0.000144451	0.725206	0.842427
CD8 MAIT	DHX30	days_to_conversion	-0.000203205	0.000131791	0.130541	0.676787
CD8 MAIT	DHX36	days_to_conversion	-0.000111833	0.000143788	0.440968	0.759917
CD8 MAIT	DHX38	days_to_conversion	-0.000352941	0.000201502	0.0869821	0.647311
CD8 MAIT	DHX40	days_to_conversion	3.5382e-05	0.000149912	0.814539	0.863863
CD8 MAIT	DHX8	days_to_conversion	-9.28364e-05	0.000139065	0.507971	0.779369
CD8 MAIT	DHX9	days_to_conversion	4.89489e-05	0.00014175	0.731585	0.843867
CD8 MAIT	DIAPH1	days_to_conversion	0.000323722	0.00014094	0.0265582	0.560382
CD8 MAIT	DIAPH2	days_to_conversion	-1.83253e-05	0.000166898	0.913079	0.874838
CD8 MAIT	DICER1	days_to_conversion	5.18843e-05	0.000152401	0.735178	0.844789
CD8 MAIT	DIDO1	days_to_conversion	9.66411e-05	0.000177458	0.588923	0.804301
CD8 MAIT	DIMT1	days_to_conversion	-9.57662e-05	0.000161819	0.557078	0.795432
CD8 MAIT	DIP2A	days_to_conversion	0.000223592	0.000176206	0.211757	0.687216
CD8 MAIT	DIS3	days_to_conversion	0.000121699	0.000153661	0.43271	0.759829
CD8 MAIT	DIS3L	days_to_conversion	0.000199623	0.000181488	0.277603	0.718359
CD8 MAIT	DKC1	days_to_conversion	-7.30052e-05	0.000103924	0.486161	0.771603
CD8 MAIT	DLD	days_to_conversion	1.96293e-05	0.000141476	0.890298	0.869635
CD8 MAIT	DLG1	days_to_conversion	2.95686e-05	0.00013705	0.830203	0.863863
CD8 MAIT	DLGAP1-AS1	days_to_conversion	-6.26062e-05	0.000140424	0.657972	0.82676
CD8 MAIT	DLGAP4	days_to_conversion	-0.000153125	0.000141494	0.285196	0.718524
CD8 MAIT	DLST	days_to_conversion	-0.000149091	0.000185033	0.424818	0.758629
CD8 MAIT	DMAC1	days_to_conversion	-0.00019397	0.000127143	0.134431	0.676787
CD8 MAIT	DMAP1	days_to_conversion	8.20548e-05	0.000104002	0.434475	0.759917
CD8 MAIT	DMTF1	days_to_conversion	0.000263344	0.000198004	0.190562	0.678065
CD8 MAIT	DMXL1	days_to_conversion	0.000168842	0.000146185	0.254473	0.708923
CD8 MAIT	DNAAF2	days_to_conversion	-4.69257e-05	0.000135096	0.730029	0.843459
CD8 MAIT	DNAJA1	days_to_conversion	1.30956e-05	0.000160878	0.935511	0.879042
CD8 MAIT	DNAJA2	days_to_conversion	0.000172896	7.77603e-05	0.0315129	0.585148
CD8 MAIT	DNAJA3	days_to_conversion	-0.00021021	0.00020582	0.312876	0.725887
CD8 MAIT	DNAJB1	days_to_conversion	1.55447e-05	0.00026254	0.953064	0.884505
CD8 MAIT	DNAJB11	days_to_conversion	0.000117443	0.000142009	0.412965	0.755159
CD8 MAIT	DNAJB12	days_to_conversion	2.40078e-06	0.000131968	0.98557	0.884808
CD8 MAIT	DNAJB14	days_to_conversion	0.00013203	0.000105527	0.217782	0.690097
CD8 MAIT	DNAJB6	days_to_conversion	-0.000224862	0.000129607	0.0901808	0.649954
CD8 MAIT	DNAJB9	days_to_conversion	-0.000261095	0.000185556	0.166616	0.676787
CD8 MAIT	DNAJC1	days_to_conversion	-7.27229e-05	0.000107528	0.502618	0.777243
CD8 MAIT	DNAJC10	days_to_conversion	-3.74262e-05	0.000122314	0.7611	0.849617
CD8 MAIT	DNAJC13	days_to_conversion	0.000204127	0.000167655	0.230037	0.694138
CD8 MAIT	DNAJC15	days_to_conversion	-8.17552e-05	0.00011892	0.496082	0.775023
CD8 MAIT	DNAJC16	days_to_conversion	-0.000164216	0.000254732	0.522583	0.783293
CD8 MAIT	DNAJC17	days_to_conversion	-0.000276314	0.000212806	0.201249	0.686723
CD8 MAIT	DNAJC19	days_to_conversion	-0.000208546	0.000121007	0.0921591	0.653174
CD8 MAIT	DNAJC2	days_to_conversion	-4.79751e-05	0.000160775	0.766836	0.849617
CD8 MAIT	DNAJC21	days_to_conversion	2.07716e-05	0.000107931	0.848295	0.865009
CD8 MAIT	DNAJC24	days_to_conversion	5.45923e-05	0.000250309	0.828383	0.863863
CD8 MAIT	DNAJC3	days_to_conversion	-6.44215e-05	0.00010068	0.525655	0.783293
CD8 MAIT	DNAJC30	days_to_conversion	5.83754e-05	0.000230853	0.801579	0.859611
CD8 MAIT	DNAJC4	days_to_conversion	0.000133708	0.000237164	0.575834	0.801572
CD8 MAIT	DNAJC5	days_to_conversion	5.31369e-06	0.000166196	0.974645	0.884687
CD8 MAIT	DNAJC7	days_to_conversion	-7.68778e-05	0.00012278	0.534532	0.787593
CD8 MAIT	DNAJC8	days_to_conversion	-0.000138268	0.00012685	0.281963	0.718524
CD8 MAIT	DNAJC9	days_to_conversion	4.79291e-05	0.000125157	0.703648	0.838328
CD8 MAIT	DNASE2	days_to_conversion	-0.000185212	0.000200147	0.359932	0.744724
CD8 MAIT	DNM1L	days_to_conversion	0.000189563	0.00012355	0.132281	0.676787
CD8 MAIT	DNM2	days_to_conversion	-9.27976e-05	0.000131159	0.483273	0.771603
CD8 MAIT	DNMT1	days_to_conversion	-0.000143787	0.000159464	0.372246	0.749992
CD8 MAIT	DNMT3A	days_to_conversion	8.76213e-05	0.000124286	0.484614	0.771603
CD8 MAIT	DNPEP	days_to_conversion	-0.000133279	0.000186643	0.479043	0.771115
CD8 MAIT	DNPH1	days_to_conversion	-0.000250196	0.000224802	0.271925	0.715781
CD8 MAIT	DNTTIP2	days_to_conversion	-7.70076e-06	0.000104127	0.941389	0.881622
CD8 MAIT	DOCK10	days_to_conversion	0.000387979	0.000169437	0.0273609	0.56771
CD8 MAIT	DOCK11	days_to_conversion	0.000303188	0.000183488	0.105745	0.671855
CD8 MAIT	DOCK2	days_to_conversion	0.00012185	0.000222543	0.586841	0.802967
CD8 MAIT	DOCK8	days_to_conversion	4.9272e-05	0.000124467	0.694169	0.837226
CD8 MAIT	DOCK9	days_to_conversion	0.000227078	0.000126935	0.0811175	0.642641
CD8 MAIT	DOK2	days_to_conversion	-0.000268909	0.000190943	0.166226	0.676787
CD8 MAIT	DPF2	days_to_conversion	2.13918e-05	0.000166941	0.898639	0.872602
CD8 MAIT	DPH3	days_to_conversion	-0.000148928	0.000137378	0.284372	0.718524
CD8 MAIT	DPH5	days_to_conversion	-0.000170875	0.000115015	0.144816	0.676787
CD8 MAIT	DPH7	days_to_conversion	-9.70853e-05	0.00012192	0.430229	0.759621
CD8 MAIT	DPM1	days_to_conversion	0.000124101	0.000154443	0.426083	0.758629
CD8 MAIT	DPM2	days_to_conversion	-0.000102937	0.000142446	0.473952	0.770755
CD8 MAIT	DPM3	days_to_conversion	-0.000358414	0.000138066	0.0130429	0.481454
CD8 MAIT	DPP4	days_to_conversion	0.000314056	0.000147659	0.0392253	0.601985
CD8 MAIT	DPP7	days_to_conversion	-0.000139412	0.000145214	0.342588	0.738804
CD8 MAIT	DPP8	days_to_conversion	0.000396926	0.000182031	0.034736	0.59137
CD8 MAIT	DPP9	days_to_conversion	3.61938e-06	0.000187583	0.984695	0.884808
CD8 MAIT	DPY30	days_to_conversion	9.78088e-06	0.000140383	0.944777	0.883042
CD8 MAIT	DPYD	days_to_conversion	0.000460451	0.000203558	0.0288391	0.57582
CD8 MAIT	DR1	days_to_conversion	4.55826e-05	0.000183646	0.805154	0.860911
CD8 MAIT	DRAM2	days_to_conversion	6.01538e-05	0.000141966	0.673901	0.830587
CD8 MAIT	DRAP1	days_to_conversion	-0.000226645	0.000127782	0.0832025	0.642641
CD8 MAIT	DRG1	days_to_conversion	-1.27253e-05	0.000168648	0.94021	0.88146
CD8 MAIT	DRG2	days_to_conversion	-0.000186528	0.000150442	0.221746	0.691289
CD8 MAIT	DSE	days_to_conversion	0.000214728	0.000148729	0.156174	0.676787
CD8 MAIT	DSEL	days_to_conversion	9.59962e-05	0.000239511	0.690851	0.836347
CD8 MAIT	DSTN	days_to_conversion	-0.000206109	0.000117519	0.0865989	0.647311
CD8 MAIT	DSTYK	days_to_conversion	-0.000126247	0.000169197	0.460171	0.765999
CD8 MAIT	DTD1	days_to_conversion	-0.00022236	0.000149529	0.144382	0.676787
CD8 MAIT	DTNBP1	days_to_conversion	-0.000135435	0.000119431	0.26308	0.712414
CD8 MAIT	DTWD1	days_to_conversion	-2.19998e-05	0.000181039	0.903845	0.873053
CD8 MAIT	DTX3L	days_to_conversion	0.00013551	0.000180488	0.456864	0.764228
CD8 MAIT	DTYMK	days_to_conversion	-0.000164962	0.000119928	0.176191	0.676787
CD8 MAIT	DUS1L	days_to_conversion	-0.000177377	0.000128633	0.175043	0.676787
CD8 MAIT	DUSP1	days_to_conversion	-0.00010458	0.000441428	0.813856	0.863863
CD8 MAIT	DUSP11	days_to_conversion	0.000192997	0.000138593	0.170915	0.676787
CD8 MAIT	DUSP12	days_to_conversion	-0.000125328	0.000123216	0.314775	0.726114
CD8 MAIT	DUSP16	days_to_conversion	3.80187e-05	0.000177062	0.831085	0.863863
CD8 MAIT	DUSP2	days_to_conversion	-0.000682464	0.000513836	0.191133	0.678109
CD8 MAIT	DUSP23	days_to_conversion	0.000129221	0.000126525	0.312821	0.725887
CD8 MAIT	DUT	days_to_conversion	-0.000283624	0.000181755	0.125978	0.676787
CD8 MAIT	DYM	days_to_conversion	0.000225259	0.000150807	0.142581	0.676787
CD8 MAIT	DYNC1H1	days_to_conversion	0.000274532	0.000209279	0.196548	0.684147
CD8 MAIT	DYNC1I2	days_to_conversion	-0.000213537	0.00013777	0.128945	0.676787
CD8 MAIT	DYNC1LI1	days_to_conversion	-0.000105807	0.000148397	0.479699	0.771603
CD8 MAIT	DYNC1LI2	days_to_conversion	6.48338e-05	0.000235649	0.784547	0.8512
CD8 MAIT	DYNLL1	days_to_conversion	-0.000150161	0.000146566	0.311619	0.725887
CD8 MAIT	DYNLL2	days_to_conversion	0.000107955	0.000167327	0.522243	0.783293
CD8 MAIT	DYNLRB1	days_to_conversion	-0.000166984	0.000134475	0.22106	0.691289
CD8 MAIT	DYNLT1	days_to_conversion	-0.000138025	0.000137859	0.32235	0.731024
CD8 MAIT	DYNLT3	days_to_conversion	3.02963e-05	0.000104845	0.77409	0.849617
CD8 MAIT	DYRK1A	days_to_conversion	0.000266357	0.000174141	0.133955	0.676787
CD8 MAIT	DYRK2	days_to_conversion	5.20516e-05	0.000138989	0.709872	0.839079
CD8 MAIT	DYRK4	days_to_conversion	-3.47421e-05	0.000149017	0.816772	0.863863
CD8 MAIT	DZIP3	days_to_conversion	9.41244e-05	0.000182956	0.609802	0.808698
CD8 MAIT	E2F3	days_to_conversion	4.90387e-05	0.00017694	0.782994	0.850867
CD8 MAIT	E2F4	days_to_conversion	-0.000209811	0.00013573	0.129517	0.676787
CD8 MAIT	EAF1	days_to_conversion	0.000382312	0.00014242	0.0107852	0.471134
CD8 MAIT	EAPP	days_to_conversion	-0.000122568	0.000104071	0.245382	0.701557
CD8 MAIT	EBAG9	days_to_conversion	0.000182582	0.000137255	0.190461	0.678065
CD8 MAIT	EBLN3P	days_to_conversion	-4.26314e-05	0.000141792	0.765165	0.849617
CD8 MAIT	EBNA1BP2	days_to_conversion	-0.000145915	0.000168993	0.39277	0.755159
CD8 MAIT	EBP	days_to_conversion	-3.35201e-05	0.000135024	0.805126	0.860911
CD8 MAIT	EBPL	days_to_conversion	2.93918e-05	0.000176498	0.868576	0.867989
CD8 MAIT	ECD	days_to_conversion	-3.81686e-05	0.000181124	0.834092	0.863863
CD8 MAIT	ECH1	days_to_conversion	-0.000239174	0.00017799	0.18631	0.676787
CD8 MAIT	ECHDC1	days_to_conversion	0.000106235	0.000128171	0.411795	0.755159
CD8 MAIT	ECHDC2	days_to_conversion	0.000101628	0.000146215	0.490758	0.773345
CD8 MAIT	ECHS1	days_to_conversion	-0.000131358	0.000137672	0.345346	0.740801
CD8 MAIT	ECI1	days_to_conversion	0.000101249	0.000198609	0.613	0.808698
CD8 MAIT	ECI2	days_to_conversion	8.00195e-05	0.000124482	0.523755	0.783293
CD8 MAIT	ECPAS	days_to_conversion	0.000152199	0.00020129	0.453701	0.76292
CD8 MAIT	ECSIT	days_to_conversion	-0.000447898	0.000240537	0.069435	0.626285
CD8 MAIT	EDEM1	days_to_conversion	8.06049e-05	0.000178005	0.653177	0.825203
CD8 MAIT	EDEM2	days_to_conversion	-1.73617e-05	0.000121419	0.886966	0.869635
CD8 MAIT	EDEM3	days_to_conversion	0.000166352	0.000213825	0.440842	0.759917
CD8 MAIT	EDF1	days_to_conversion	-0.000191747	0.000135684	0.164859	0.676787
CD8 MAIT	EDRF1	days_to_conversion	-2.19421e-05	0.000208248	0.916576	0.875795
CD8 MAIT	EEA1	days_to_conversion	-0.000161906	0.000140816	0.256621	0.710265
CD8 MAIT	EED	days_to_conversion	0.000126255	0.000142086	0.379169	0.752137
CD8 MAIT	EEF1A1	days_to_conversion	-0.00015976	0.000107905	0.14618	0.676787
CD8 MAIT	EEF1AKMT2	days_to_conversion	0.000194051	0.000212392	0.365997	0.746632
CD8 MAIT	EEF1B2	days_to_conversion	-0.000177614	0.00011337	0.125067	0.676707
CD8 MAIT	EEF1D	days_to_conversion	-0.000452343	0.000169075	0.0108038	0.471134
CD8 MAIT	EEF1E1	days_to_conversion	-0.000169339	0.000166043	0.313504	0.725887
CD8 MAIT	EEF2	days_to_conversion	8.75322e-05	7.78172e-05	0.267529	0.712414
CD8 MAIT	EEFSEC	days_to_conversion	0.000120866	0.000128058	0.350525	0.741618
CD8 MAIT	EFCAB14	days_to_conversion	0.000372582	9.71022e-05	0.000426408	0.323439
CD8 MAIT	EFHD2	days_to_conversion	-5.59906e-05	0.000126833	0.661319	0.82676
CD8 MAIT	EFR3A	days_to_conversion	0.000330947	0.000121858	0.00948229	0.459618
CD8 MAIT	EFTUD2	days_to_conversion	0.000102027	0.000122604	0.409934	0.755159
CD8 MAIT	EGLN1	days_to_conversion	-0.000185989	0.000143508	0.202009	0.686723
CD8 MAIT	EGR1	days_to_conversion	0.000472145	0.00055674	0.401278	0.755159
CD8 MAIT	EHBP1L1	days_to_conversion	-0.000111914	0.000158916	0.485082	0.771603
CD8 MAIT	EHD1	days_to_conversion	3.39583e-05	0.000106105	0.750571	0.849102
CD8 MAIT	EHD4	days_to_conversion	-0.000293302	0.000178272	0.107237	0.671855
CD8 MAIT	EHMT1	days_to_conversion	-2.44368e-05	0.000159036	0.8786	0.869635
CD8 MAIT	EHMT2	days_to_conversion	-6.11622e-05	0.000133597	0.649394	0.824366
CD8 MAIT	EI24	days_to_conversion	4.68484e-05	0.000244151	0.848737	0.865009
CD8 MAIT	EID1	days_to_conversion	-0.000260744	0.000130431	0.0519444	0.609844
CD8 MAIT	EID2	days_to_conversion	0.000272359	0.000151314	0.0788853	0.642641
CD8 MAIT	EIF1	days_to_conversion	-0.000154134	0.000114844	0.186601	0.676787
CD8 MAIT	EIF1AX	days_to_conversion	-0.000116655	0.000105444	0.274743	0.717319
CD8 MAIT	EIF1AY	days_to_conversion	2.95334e-05	0.000125546	0.81514	0.863863
CD8 MAIT	EIF1B	days_to_conversion	-0.000143976	0.000148487	0.337732	0.738556
CD8 MAIT	EIF2A	days_to_conversion	-6.23549e-05	8.67712e-05	0.476932	0.771115
CD8 MAIT	EIF2AK1	days_to_conversion	0.000169194	0.000106296	0.118772	0.67267
CD8 MAIT	EIF2AK2	days_to_conversion	7.47563e-05	0.000133097	0.577263	0.801572
CD8 MAIT	EIF2AK4	days_to_conversion	-0.000118072	0.000224077	0.601081	0.806652
CD8 MAIT	EIF2B1	days_to_conversion	-7.75641e-05	0.000259516	0.766476	0.849617
CD8 MAIT	EIF2B3	days_to_conversion	0.00012039	0.000119326	0.318664	0.728348
CD8 MAIT	EIF2B4	days_to_conversion	0.000224842	0.000129008	0.0885124	0.648944
CD8 MAIT	EIF2B5	days_to_conversion	0.000199235	0.000125608	0.120028	0.673456
CD8 MAIT	EIF2D	days_to_conversion	-0.000110459	0.000121663	0.368985	0.747699
CD8 MAIT	EIF2S1	days_to_conversion	1.34497e-05	9.1278e-05	0.883553	0.869635
CD8 MAIT	EIF2S2	days_to_conversion	-0.000314525	0.00012581	0.0164574	0.506161
CD8 MAIT	EIF2S3	days_to_conversion	9.54154e-05	0.000115824	0.414601	0.755949
CD8 MAIT	EIF3A	days_to_conversion	0.000214435	0.000124009	0.0909507	0.649954
CD8 MAIT	EIF3B	days_to_conversion	9.14562e-05	0.000131925	0.492526	0.77436
CD8 MAIT	EIF3D	days_to_conversion	-0.000130194	0.000132726	0.332244	0.737757
CD8 MAIT	EIF3E	days_to_conversion	-9.31091e-05	0.000153551	0.547581	0.791658
CD8 MAIT	EIF3F	days_to_conversion	-0.000217674	0.000169617	0.206259	0.686723
CD8 MAIT	EIF3G	days_to_conversion	-0.000200511	0.00012105	0.105131	0.671855
CD8 MAIT	EIF3H	days_to_conversion	-8.36497e-05	0.000103731	0.424595	0.758629
CD8 MAIT	EIF3I	days_to_conversion	-0.000122114	0.000168762	0.473239	0.770755
CD8 MAIT	EIF3J	days_to_conversion	-0.000244678	0.000150632	0.111611	0.671855
CD8 MAIT	EIF3K	days_to_conversion	-0.000267298	0.000160862	0.103873	0.66937
CD8 MAIT	EIF3L	days_to_conversion	-6.52331e-05	0.000101414	0.523595	0.783293
CD8 MAIT	EIF3M	days_to_conversion	1.56369e-05	0.000121819	0.898462	0.872586
CD8 MAIT	EIF4A1	days_to_conversion	-1.37297e-06	0.000143511	0.992411	0.885483
CD8 MAIT	EIF4A2	days_to_conversion	0.000117643	0.00011294	0.303399	0.725309
CD8 MAIT	EIF4A3	days_to_conversion	-4.67821e-05	0.000108374	0.668141	0.828636
CD8 MAIT	EIF4B	days_to_conversion	0.000172462	8.27447e-05	0.0431675	0.609844
CD8 MAIT	EIF4E	days_to_conversion	-0.0001007	9.17421e-05	0.279126	0.718524
CD8 MAIT	EIF4E2	days_to_conversion	2.66409e-05	0.000114616	0.817323	0.863863
CD8 MAIT	EIF4E3	days_to_conversion	-4.11665e-05	0.000218511	0.851453	0.865497
CD8 MAIT	EIF4EBP2	days_to_conversion	2.29809e-05	0.000193327	0.905932	0.873147
CD8 MAIT	EIF4G1	days_to_conversion	0.000339279	0.000166638	0.0479746	0.609844
CD8 MAIT	EIF4G2	days_to_conversion	0.000266774	0.000111456	0.0212534	0.512329
CD8 MAIT	EIF4G3	days_to_conversion	0.00014907	0.000197313	0.454069	0.76292
CD8 MAIT	EIF4H	days_to_conversion	0.000102959	0.000115737	0.378634	0.751446
CD8 MAIT	EIF5	days_to_conversion	5.85686e-05	0.00011367	0.609016	0.808698
CD8 MAIT	EIF5A	days_to_conversion	-0.000368873	0.000146486	0.0159663	0.506161
CD8 MAIT	EIF5A2	days_to_conversion	-0.000266329	0.000234333	0.262044	0.712414
CD8 MAIT	EIF5B	days_to_conversion	2.76063e-05	0.000148051	0.852957	0.866101
CD8 MAIT	EIF6	days_to_conversion	7.00388e-05	0.000146604	0.635284	0.81754
CD8 MAIT	ELAC2	days_to_conversion	0.000253204	0.000216024	0.247608	0.703306
CD8 MAIT	ELAVL1	days_to_conversion	2.74998e-05	0.000120868	0.821104	0.863863
CD8 MAIT	ELF1	days_to_conversion	-7.67181e-05	0.000115639	0.510598	0.781148
CD8 MAIT	ELF2	days_to_conversion	0.000113342	0.000118883	0.346046	0.740801
CD8 MAIT	ELK3	days_to_conversion	0.000112237	0.000178074	0.531951	0.786547
CD8 MAIT	ELK4	days_to_conversion	-0.000123078	0.000155528	0.433107	0.759829
CD8 MAIT	ELL	days_to_conversion	9.22795e-05	0.000182673	0.616124	0.809801
CD8 MAIT	ELMO1	days_to_conversion	0.000159718	0.000174094	0.364363	0.746632
CD8 MAIT	ELMOD2	days_to_conversion	-6.29325e-05	0.000216774	0.772971	0.849617
CD8 MAIT	ELMSAN1	days_to_conversion	0.000326693	0.000120659	0.0100083	0.459618
CD8 MAIT	ELOA	days_to_conversion	2.00113e-05	0.000136067	0.883772	0.869635
CD8 MAIT	ELOB	days_to_conversion	-0.000300339	0.000128672	0.0243299	0.533981
CD8 MAIT	ELOC	days_to_conversion	-0.000120469	0.0001304	0.360732	0.744724
CD8 MAIT	ELOF1	days_to_conversion	-0.000154999	0.000185471	0.407939	0.755159
CD8 MAIT	ELOVL1	days_to_conversion	7.86645e-05	0.000157633	0.620303	0.810069
CD8 MAIT	ELOVL4	days_to_conversion	-0.000216215	0.000177264	0.229685	0.693872
CD8 MAIT	ELOVL5	days_to_conversion	-4.79506e-05	0.000125662	0.704655	0.838328
CD8 MAIT	ELOVL6	days_to_conversion	-3.85654e-05	0.000183185	0.834358	0.863863
CD8 MAIT	ELP2	days_to_conversion	-4.56034e-05	0.00012923	0.725897	0.842435
CD8 MAIT	ELP3	days_to_conversion	0.00011887	0.000157891	0.455654	0.763372
CD8 MAIT	ELP4	days_to_conversion	0.000165885	0.0001473	0.266337	0.712414
CD8 MAIT	ELP5	days_to_conversion	-0.00012725	0.000157609	0.424255	0.758629
CD8 MAIT	ELP6	days_to_conversion	0.000109825	0.000143925	0.450057	0.762811
CD8 MAIT	EMB	days_to_conversion	0.000294294	0.000156142	0.0662291	0.623609
CD8 MAIT	EMC10	days_to_conversion	-0.000229018	0.000134741	0.096516	0.653491
CD8 MAIT	EMC2	days_to_conversion	-2.49433e-05	0.000223219	0.911547	0.874262
CD8 MAIT	EMC3	days_to_conversion	-0.000159155	0.000110411	0.156907	0.676787
CD8 MAIT	EMC4	days_to_conversion	-0.000256535	0.000119943	0.0382416	0.600541
CD8 MAIT	EMC6	days_to_conversion	-0.000184659	0.000138436	0.189262	0.676902
CD8 MAIT	EMC7	days_to_conversion	6.71892e-06	0.000136053	0.960841	0.884687
CD8 MAIT	EMC8	days_to_conversion	-4.77274e-05	0.000219515	0.828908	0.863863
CD8 MAIT	EMD	days_to_conversion	-0.000190571	0.000171417	0.272427	0.715781
CD8 MAIT	EMG1	days_to_conversion	1.5557e-06	0.000151729	0.991867	0.885483
CD8 MAIT	EML4	days_to_conversion	4.65966e-05	0.000130616	0.723039	0.842271
CD8 MAIT	EMP3	days_to_conversion	-0.000166571	0.000102947	0.112969	0.671855
CD8 MAIT	EMSY	days_to_conversion	0.000148353	0.000187492	0.43315	0.759829
CD8 MAIT	ENDOD1	days_to_conversion	-6.93902e-05	0.000204833	0.736436	0.844789
CD8 MAIT	ENDOG	days_to_conversion	-0.000193999	0.000110961	0.0875392	0.647311
CD8 MAIT	ENO1	days_to_conversion	2.17289e-05	0.000103619	0.834892	0.863907
CD8 MAIT	ENOPH1	days_to_conversion	-9.98009e-05	9.93444e-05	0.320719	0.729166
CD8 MAIT	ENOSF1	days_to_conversion	0.000214752	0.000212306	0.317606	0.72806
CD8 MAIT	ENPP4	days_to_conversion	0.000218117	0.00014518	0.140635	0.676787
CD8 MAIT	ENSA	days_to_conversion	-4.8344e-05	0.000112155	0.668957	0.828949
CD8 MAIT	ENTPD4	days_to_conversion	0.000116608	0.000160915	0.472588	0.770649
CD8 MAIT	ENTR1	days_to_conversion	-5.27601e-05	0.000130616	0.688264	0.835476
CD8 MAIT	ENY2	days_to_conversion	-0.000214929	0.000110156	0.0576336	0.611865
CD8 MAIT	EOMES	days_to_conversion	0.000121241	0.00012816	0.349605	0.740801
CD8 MAIT	EP300	days_to_conversion	0.000169252	0.000137467	0.225144	0.691712
CD8 MAIT	EP400	days_to_conversion	0.000132085	0.000168751	0.438078	0.759917
CD8 MAIT	EPB41	days_to_conversion	0.00012517	0.000169169	0.463378	0.766367
CD8 MAIT	EPB41L4A-AS1	days_to_conversion	-0.00027753	0.00013385	0.0441555	0.609844
CD8 MAIT	EPC1	days_to_conversion	2.92617e-05	0.000111931	0.795012	0.857316
CD8 MAIT	EPC2	days_to_conversion	-7.47285e-05	0.00017456	0.670733	0.829074
CD8 MAIT	EPG5	days_to_conversion	3.99728e-06	0.000198534	0.98403	0.884687
CD8 MAIT	EPHB6	days_to_conversion	0.000169343	0.000219064	0.443776	0.759917
CD8 MAIT	EPM2AIP1	days_to_conversion	9.22955e-05	0.000260834	0.725184	0.842427
CD8 MAIT	EPN1	days_to_conversion	-6.4675e-05	0.000255296	0.801218	0.859476
CD8 MAIT	EPRS	days_to_conversion	0.000302855	9.00801e-05	0.00163406	0.343083
CD8 MAIT	EPS15	days_to_conversion	0.000297006	0.000162215	0.0740554	0.633599
CD8 MAIT	EPS15L1	days_to_conversion	8.85655e-05	0.000204374	0.66697	0.828636
CD8 MAIT	EPS8L2	days_to_conversion	7.9953e-06	0.000204025	0.968922	0.884687
CD8 MAIT	EPSTI1	days_to_conversion	7.59726e-05	0.000260189	0.771867	0.849617
CD8 MAIT	ERAP1	days_to_conversion	0.00025221	0.000199075	0.212015	0.687216
CD8 MAIT	ERAP2	days_to_conversion	2.02249e-05	0.000213244	0.924963	0.877131
CD8 MAIT	ERBIN	days_to_conversion	0.000180066	0.000134058	0.186291	0.676787
CD8 MAIT	ERC1	days_to_conversion	0.000287569	0.000268941	0.290916	0.719387
CD8 MAIT	ERCC1	days_to_conversion	-9.95051e-05	0.000127499	0.43975	0.759917
CD8 MAIT	ERCC6	days_to_conversion	6.4115e-05	0.000194559	0.743359	0.84681
CD8 MAIT	ERCC6L2	days_to_conversion	0.000125305	0.000184216	0.50002	0.775976
CD8 MAIT	ERG28	days_to_conversion	-0.000156248	0.000148496	0.298588	0.723107
CD8 MAIT	ERGIC1	days_to_conversion	5.19291e-06	0.000151573	0.972828	0.884687
CD8 MAIT	ERGIC2	days_to_conversion	8.01121e-05	0.000117195	0.49805	0.775976
CD8 MAIT	ERGIC3	days_to_conversion	-3.4941e-06	0.000151512	0.981708	0.884687
CD8 MAIT	ERH	days_to_conversion	-0.000207309	0.0001348	0.131445	0.676787
CD8 MAIT	ERI3	days_to_conversion	-0.000178175	0.000156984	0.262667	0.712414
CD8 MAIT	ERICH1	days_to_conversion	0.000107231	0.000148234	0.473377	0.770755
CD8 MAIT	ERLEC1	days_to_conversion	-0.00016546	0.00014943	0.274332	0.717319
CD8 MAIT	ERMP1	days_to_conversion	0.000263589	0.000182089	0.155491	0.676787
CD8 MAIT	ERN1	days_to_conversion	0.000135929	0.000112183	0.233511	0.698468
CD8 MAIT	ERO1A	days_to_conversion	0.000200704	0.000136713	0.149592	0.676787
CD8 MAIT	ERO1B	days_to_conversion	1.78244e-05	0.000200068	0.929426	0.878328
CD8 MAIT	ERP29	days_to_conversion	-0.000229459	0.000146986	0.126068	0.676787
CD8 MAIT	ERP44	days_to_conversion	-0.000136777	0.000107293	0.209307	0.686723
CD8 MAIT	ERVK3-1	days_to_conversion	3.5643e-06	0.000128718	0.978037	0.884687
CD8 MAIT	ESCO1	days_to_conversion	7.70113e-05	0.000120585	0.526441	0.783293
CD8 MAIT	ESD	days_to_conversion	-7.63941e-05	0.000135077	0.574695	0.801572
CD8 MAIT	ESF1	days_to_conversion	-0.000167319	0.000125406	0.189158	0.676902
CD8 MAIT	ESYT1	days_to_conversion	0.000158332	0.00011144	0.162828	0.676787
CD8 MAIT	ESYT2	days_to_conversion	0.000179384	0.000154896	0.253716	0.70778
CD8 MAIT	ETF1	days_to_conversion	0.000155766	0.000133005	0.248019	0.703667
CD8 MAIT	ETFA	days_to_conversion	-5.71551e-06	0.000105	0.956845	0.884687
CD8 MAIT	ETFB	days_to_conversion	-0.0001222	0.000136718	0.376636	0.750764
CD8 MAIT	ETFRF1	days_to_conversion	6.92906e-05	9.59922e-05	0.47431	0.770763
CD8 MAIT	ETHE1	days_to_conversion	-0.000214979	0.000158676	0.18256	0.676787
CD8 MAIT	ETNK1	days_to_conversion	2.84691e-05	0.00016781	0.86608	0.867989
CD8 MAIT	ETS1	days_to_conversion	0.000109951	0.000232135	0.638183	0.81927
CD8 MAIT	ETV3	days_to_conversion	0.000270636	0.000167811	0.114116	0.671855
CD8 MAIT	ETV6	days_to_conversion	2.6976e-05	0.00022785	0.906311	0.873147
CD8 MAIT	EVA1B	days_to_conversion	-0.000473196	0.000277733	0.0956718	0.653174
CD8 MAIT	EVA1C	days_to_conversion	-5.46616e-05	0.000186497	0.770861	0.849617
CD8 MAIT	EVI2A	days_to_conversion	-5.41454e-05	0.000124519	0.66608	0.828636
CD8 MAIT	EVI2B	days_to_conversion	-0.000124532	0.000110007	0.264457	0.712414
CD8 MAIT	EVL	days_to_conversion	-6.40593e-05	0.000104285	0.542272	0.789878
CD8 MAIT	EWSR1	days_to_conversion	6.25722e-05	0.000114219	0.586682	0.802967
CD8 MAIT	EXOC1	days_to_conversion	0.000361165	0.000184096	0.0562759	0.609844
CD8 MAIT	EXOC2	days_to_conversion	0.000138134	0.000173767	0.431031	0.759673
CD8 MAIT	EXOC3	days_to_conversion	3.5503e-05	0.000114867	0.758926	0.849617
CD8 MAIT	EXOC4	days_to_conversion	0.000164514	0.000131948	0.219217	0.690097
CD8 MAIT	EXOC5	days_to_conversion	0.000303742	0.000157651	0.0606468	0.612323
CD8 MAIT	EXOC6	days_to_conversion	5.50708e-05	0.000106559	0.607936	0.808698
CD8 MAIT	EXOC7	days_to_conversion	-0.000313206	0.000209138	0.141542	0.676787
CD8 MAIT	EXOG	days_to_conversion	-5.59342e-05	0.000100631	0.581279	0.801572
CD8 MAIT	EXOSC1	days_to_conversion	-0.000176855	0.000127564	0.172771	0.676787
CD8 MAIT	EXOSC10	days_to_conversion	0.000235465	0.00025854	0.367506	0.746632
CD8 MAIT	EXOSC3	days_to_conversion	-0.000331063	0.000175723	0.0663394	0.623609
CD8 MAIT	EXOSC5	days_to_conversion	-0.000185198	0.000171196	0.285412	0.718524
CD8 MAIT	EXOSC6	days_to_conversion	-0.000212395	0.00016538	0.205978	0.686723
CD8 MAIT	EXOSC7	days_to_conversion	-9.26285e-05	0.000140161	0.51222	0.781587
CD8 MAIT	EXOSC8	days_to_conversion	-8.1607e-05	0.000110393	0.463776	0.766367
CD8 MAIT	EXOSC9	days_to_conversion	1.03721e-05	0.000163905	0.949837	0.884238
CD8 MAIT	EZH1	days_to_conversion	6.83049e-05	0.000176208	0.700198	0.838328
CD8 MAIT	EZR	days_to_conversion	5.18446e-05	0.00011278	0.648157	0.823705
CD8 MAIT	F2R	days_to_conversion	-2.80042e-05	0.000172386	0.871712	0.867989
CD8 MAIT	F8A1	days_to_conversion	-0.000254956	0.000164599	0.129384	0.676787
CD8 MAIT	FAAP20	days_to_conversion	7.2284e-05	0.000135949	0.597849	0.806
CD8 MAIT	FABP5	days_to_conversion	6.68817e-05	0.000145124	0.64742	0.823705
CD8 MAIT	FADD	days_to_conversion	0.000280375	0.00019768	0.163681	0.676787
CD8 MAIT	FAF1	days_to_conversion	0.000177481	0.000158408	0.268875	0.712947
CD8 MAIT	FAF2	days_to_conversion	-0.000232318	0.000217336	0.291062	0.719387
CD8 MAIT	FAM102A	days_to_conversion	0.00021812	9.14205e-05	0.021512	0.512329
CD8 MAIT	FAM104A	days_to_conversion	0.000159344	0.0001619	0.330516	0.737531
CD8 MAIT	FAM107B	days_to_conversion	1.39974e-05	0.000139323	0.920443	0.876487
CD8 MAIT	FAM111A	days_to_conversion	2.37881e-05	0.000194878	0.903415	0.873053
CD8 MAIT	FAM114A2	days_to_conversion	0.000157058	0.000131168	0.237748	0.698468
CD8 MAIT	FAM117A	days_to_conversion	6.57249e-05	0.000175859	0.710437	0.839079
CD8 MAIT	FAM118A	days_to_conversion	0.00012186	0.00015835	0.446524	0.761619
CD8 MAIT	FAM120A	days_to_conversion	0.000149956	0.000146619	0.312153	0.725887
CD8 MAIT	FAM120AOS	days_to_conversion	-5.37375e-05	0.000163316	0.743723	0.84681
CD8 MAIT	FAM120B	days_to_conversion	-7.80977e-05	0.000244137	0.750606	0.849102
CD8 MAIT	FAM122A	days_to_conversion	0.000184394	0.000154537	0.239333	0.698468
CD8 MAIT	FAM122B	days_to_conversion	0.000199228	0.000143897	0.173741	0.676787
CD8 MAIT	FAM126B	days_to_conversion	-7.01979e-05	0.000163616	0.670076	0.829074
CD8 MAIT	FAM129A	days_to_conversion	7.12538e-05	0.000137305	0.606762	0.808168
CD8 MAIT	FAM133B	days_to_conversion	-0.000189018	0.0001476	0.207196	0.686723
CD8 MAIT	FAM136A	days_to_conversion	-4.72538e-05	0.000136956	0.731755	0.843867
CD8 MAIT	FAM13B	days_to_conversion	0.000112438	0.000168232	0.507557	0.779369
CD8 MAIT	FAM160B1	days_to_conversion	0.000179486	0.000141459	0.211381	0.687216
CD8 MAIT	FAM162A	days_to_conversion	-0.000226183	0.000132477	0.0949839	0.653174
CD8 MAIT	FAM168B	days_to_conversion	2.52373e-05	0.000131369	0.848573	0.865009
CD8 MAIT	FAM169A	days_to_conversion	2.35164e-07	0.000177753	0.998951	0.885947
CD8 MAIT	FAM172A	days_to_conversion	-1.98862e-05	0.000138019	0.886108	0.869635
CD8 MAIT	FAM173A	days_to_conversion	-0.000356433	0.000159166	0.0308475	0.585148
CD8 MAIT	FAM177A1	days_to_conversion	-7.65802e-05	0.000116293	0.51377	0.782306
CD8 MAIT	FAM192A	days_to_conversion	0.000217473	0.000182975	0.241142	0.698661
CD8 MAIT	FAM193A	days_to_conversion	0.000160945	0.000211098	0.449997	0.762811
CD8 MAIT	FAM199X	days_to_conversion	7.80248e-07	0.000134312	0.995392	0.885892
CD8 MAIT	FAM200B	days_to_conversion	1.3868e-05	0.000155095	0.929174	0.878328
CD8 MAIT	FAM204A	days_to_conversion	-0.000140136	0.000153519	0.36645	0.746632
CD8 MAIT	FAM207A	days_to_conversion	-0.000156017	0.000143968	0.284639	0.718524
CD8 MAIT	FAM208A	days_to_conversion	0.000122519	0.000148146	0.412794	0.755159
CD8 MAIT	FAM208B	days_to_conversion	3.59483e-05	0.000170009	0.833536	0.863863
CD8 MAIT	FAM210A	days_to_conversion	-4.90687e-05	0.00017366	0.778875	0.850282
CD8 MAIT	FAM210B	days_to_conversion	-4.26996e-05	0.000168419	0.801071	0.859476
CD8 MAIT	FAM214A	days_to_conversion	6.43681e-05	0.000115386	0.580211	0.801572
CD8 MAIT	FAM215B	days_to_conversion	0.000119399	0.000256702	0.644214	0.822567
CD8 MAIT	FAM217B	days_to_conversion	-7.83017e-05	0.000155462	0.617063	0.809838
CD8 MAIT	FAM219B	days_to_conversion	4.26377e-05	0.000108553	0.696422	0.83739
CD8 MAIT	FAM32A	days_to_conversion	-0.000216387	0.000120924	0.0805944	0.642641
CD8 MAIT	FAM3A	days_to_conversion	0.000105455	0.000155814	0.502157	0.77697
CD8 MAIT	FAM3C	days_to_conversion	-2.20678e-05	0.000134046	0.87001	0.867989
CD8 MAIT	FAM43A	days_to_conversion	3.4673e-05	0.000229511	0.880633	0.869635
CD8 MAIT	FAM45A	days_to_conversion	0.000150798	0.000151338	0.325029	0.732449
CD8 MAIT	FAM49B	days_to_conversion	-8.83067e-05	0.00010803	0.418306	0.756192
CD8 MAIT	FAM50A	days_to_conversion	-2.77049e-05	0.000124089	0.824385	0.863863
CD8 MAIT	FAM53B	days_to_conversion	2.94336e-05	0.000193053	0.879544	0.869635
CD8 MAIT	FAM76A	days_to_conversion	0.000169056	0.000134778	0.216496	0.690097
CD8 MAIT	FAM76B	days_to_conversion	6.80947e-05	0.000165574	0.68294	0.834017
CD8 MAIT	FAM78A	days_to_conversion	-4.05332e-05	0.000141877	0.776486	0.849617
CD8 MAIT	FAM89B	days_to_conversion	-0.000180937	0.000175997	0.309666	0.725887
CD8 MAIT	FAM8A1	days_to_conversion	0.00014764	0.000220748	0.507192	0.779369
CD8 MAIT	FAM91A1	days_to_conversion	0.000113857	0.000164916	0.493687	0.77436
CD8 MAIT	FAM96A	days_to_conversion	-4.96028e-05	9.98258e-05	0.621808	0.810069
CD8 MAIT	FAM96B	days_to_conversion	-0.000153979	0.000154979	0.326009	0.732937
CD8 MAIT	FAM98A	days_to_conversion	0.000234422	0.00015741	0.143722	0.676787
CD8 MAIT	FAM98B	days_to_conversion	5.33118e-05	0.000151693	0.726978	0.842917
CD8 MAIT	FAM98C	days_to_conversion	-5.34955e-06	0.00018885	0.977533	0.884687
CD8 MAIT	FANCF	days_to_conversion	0.000243409	0.000167062	0.152382	0.676787
CD8 MAIT	FAR1	days_to_conversion	0.000136548	0.000193222	0.483569	0.771603
CD8 MAIT	FARS2	days_to_conversion	2.30225e-05	0.000202041	0.90981	0.873569
CD8 MAIT	FARSA	days_to_conversion	-0.000115222	0.000183108	0.532533	0.786843
CD8 MAIT	FAS	days_to_conversion	0.000151875	0.000136348	0.272019	0.715781
CD8 MAIT	FASLG	days_to_conversion	-8.82649e-05	0.000223382	0.694884	0.837226
CD8 MAIT	FASTK	days_to_conversion	-7.35631e-05	0.000131924	0.579996	0.801572
CD8 MAIT	FASTKD2	days_to_conversion	-0.000114048	0.000135942	0.406161	0.755159
CD8 MAIT	FAU	days_to_conversion	-0.000391164	0.000134151	0.00568955	0.439474
CD8 MAIT	FBH1	days_to_conversion	-3.77416e-05	0.000126906	0.767618	0.849617
CD8 MAIT	FBL	days_to_conversion	-1.41336e-05	0.000134889	0.917038	0.875795
CD8 MAIT	FBRS	days_to_conversion	-4.70479e-05	0.000128875	0.717004	0.840608
CD8 MAIT	FBXL15	days_to_conversion	-0.000255846	0.000160159	0.11792	0.671855
CD8 MAIT	FBXL17	days_to_conversion	0.000151686	0.000151068	0.320955	0.729312
CD8 MAIT	FBXL20	days_to_conversion	0.000302905	0.000217985	0.171813	0.676787
CD8 MAIT	FBXL3	days_to_conversion	-0.000145102	0.00015509	0.354803	0.741766
CD8 MAIT	FBXL5	days_to_conversion	8.93682e-05	0.000127197	0.486499	0.771603
CD8 MAIT	FBXO11	days_to_conversion	6.30259e-05	9.84944e-05	0.525637	0.783293
CD8 MAIT	FBXO21	days_to_conversion	8.68639e-05	0.000123361	0.48532	0.771603
CD8 MAIT	FBXO22	days_to_conversion	0.000228865	0.000268244	0.398279	0.755159
CD8 MAIT	FBXO25	days_to_conversion	0.000187736	0.00017118	0.278873	0.718524
CD8 MAIT	FBXO28	days_to_conversion	-0.000209653	0.000156846	0.188357	0.676787
CD8 MAIT	FBXO3	days_to_conversion	2.47877e-05	0.000201102	0.902536	0.873053
CD8 MAIT	FBXO32	days_to_conversion	0.000175523	0.00015632	0.267778	0.712414
CD8 MAIT	FBXO33	days_to_conversion	0.000120624	0.000106741	0.264782	0.712414
CD8 MAIT	FBXO34	days_to_conversion	0.000122256	0.000134936	0.370012	0.7492
CD8 MAIT	FBXO38	days_to_conversion	0.000244584	0.000172942	0.164736	0.676787
CD8 MAIT	FBXO6	days_to_conversion	7.2372e-05	0.000173259	0.678238	0.831619
CD8 MAIT	FBXO7	days_to_conversion	-6.77482e-05	0.000137521	0.624774	0.812553
CD8 MAIT	FBXO9	days_to_conversion	1.29064e-05	0.000116523	0.912323	0.8747
CD8 MAIT	FBXW11	days_to_conversion	-7.42377e-05	0.000162614	0.650308	0.824378
CD8 MAIT	FBXW2	days_to_conversion	-6.63113e-05	0.000133356	0.621545	0.810069
CD8 MAIT	FBXW4	days_to_conversion	-4.25284e-06	0.000167285	0.979841	0.884687
CD8 MAIT	FBXW5	days_to_conversion	-9.91481e-05	0.000137156	0.473662	0.770755
CD8 MAIT	FBXW7	days_to_conversion	4.50844e-05	0.000138838	0.746962	0.848616
CD8 MAIT	FCF1	days_to_conversion	-0.000259875	0.000139284	0.0694176	0.626285
CD8 MAIT	FCGRT	days_to_conversion	-0.00028567	0.000212613	0.18652	0.676787
CD8 MAIT	FCHSD2	days_to_conversion	5.12828e-06	0.0001664	0.975556	0.884687
CD8 MAIT	FCMR	days_to_conversion	7.41495e-05	0.000122479	0.548403	0.79209
CD8 MAIT	FCN1	days_to_conversion	5.59832e-05	0.000266537	0.83463	0.863863
CD8 MAIT	FDFT1	days_to_conversion	9.89273e-05	0.000121616	0.420814	0.757179
CD8 MAIT	FDPS	days_to_conversion	-4.9369e-05	0.0001525	0.747715	0.84867
CD8 MAIT	FDX1	days_to_conversion	-0.000138681	0.000129388	0.290207	0.719387
CD8 MAIT	FEM1B	days_to_conversion	6.69812e-05	0.000101589	0.513211	0.78168
CD8 MAIT	FERMT3	days_to_conversion	-4.3461e-05	0.000120474	0.720052	0.84172
CD8 MAIT	FEZ1	days_to_conversion	-0.000194234	0.000147249	0.19498	0.682464
CD8 MAIT	FEZ2	days_to_conversion	-0.000334066	0.000188722	0.083792	0.642641
CD8 MAIT	FGD3	days_to_conversion	4.05588e-05	9.61918e-05	0.675396	0.831503
CD8 MAIT	FGD5-AS1	days_to_conversion	0.000154061	0.000121897	0.213255	0.688761
CD8 MAIT	FGFR1OP2	days_to_conversion	-2.90029e-05	0.000123184	0.814983	0.863863
CD8 MAIT	FH	days_to_conversion	-8.7352e-05	0.000138467	0.53148	0.786547
CD8 MAIT	FHL1	days_to_conversion	-0.000220678	0.000110381	0.0530014	0.609844
CD8 MAIT	FHL3	days_to_conversion	-0.000360803	0.000214348	0.100398	0.663716
CD8 MAIT	FIBP	days_to_conversion	-0.000102065	0.000134243	0.451226	0.762811
CD8 MAIT	FIP1L1	days_to_conversion	7.83419e-06	0.000180641	0.96561	0.884687
CD8 MAIT	FIS1	days_to_conversion	-0.000147169	0.000169364	0.389833	0.755159
CD8 MAIT	FKBP11	days_to_conversion	-0.000153764	0.000104336	0.148685	0.676787
CD8 MAIT	FKBP15	days_to_conversion	0.000380332	0.000202636	0.0673248	0.623609
CD8 MAIT	FKBP1A	days_to_conversion	-0.000200444	0.000151347	0.192368	0.68
CD8 MAIT	FKBP2	days_to_conversion	-0.000244228	9.92746e-05	0.0183497	0.510617
CD8 MAIT	FKBP3	days_to_conversion	2.63278e-05	0.000118503	0.825252	0.863863
CD8 MAIT	FKBP4	days_to_conversion	-0.00015697	0.000140367	0.269658	0.713983
CD8 MAIT	FKBP5	days_to_conversion	0.000417913	0.000186107	0.0301994	0.585148
CD8 MAIT	FKBP8	days_to_conversion	3.24791e-05	0.00016345	0.843426	0.864107
CD8 MAIT	FLAD1	days_to_conversion	6.86432e-06	0.000130615	0.958331	0.884687
CD8 MAIT	FLI1	days_to_conversion	5.72976e-05	0.000144987	0.694668	0.837226
CD8 MAIT	FLII	days_to_conversion	9.52616e-05	0.000123145	0.443706	0.759917
CD8 MAIT	FLNA	days_to_conversion	0.000181682	0.000146438	0.22145	0.691289
CD8 MAIT	FLOT1	days_to_conversion	-2.90455e-05	0.000124351	0.816457	0.863863
CD8 MAIT	FLOT2	days_to_conversion	-1.89323e-05	0.000136996	0.890731	0.869635
CD8 MAIT	FLT3LG	days_to_conversion	1.86777e-05	0.000153243	0.903581	0.873053
CD8 MAIT	FLYWCH2	days_to_conversion	-0.00017071	0.000144916	0.245319	0.701557
CD8 MAIT	FMC1	days_to_conversion	-0.000239209	0.000172349	0.172312	0.676787
CD8 MAIT	FMNL1	days_to_conversion	0.000137597	0.000118599	0.252397	0.706829
CD8 MAIT	FMR1	days_to_conversion	-0.000125971	0.000201381	0.534986	0.78805
CD8 MAIT	FN3KRP	days_to_conversion	-0.000190454	0.000176031	0.285385	0.718524
CD8 MAIT	FNBP1	days_to_conversion	0.000246144	0.000145837	0.0986919	0.66199
CD8 MAIT	FNBP4	days_to_conversion	0.000227434	0.000167693	0.182102	0.676787
CD8 MAIT	FNDC3A	days_to_conversion	0.000178674	0.000149354	0.238152	0.698468
CD8 MAIT	FNIP1	days_to_conversion	7.27953e-05	0.000158572	0.648499	0.823705
CD8 MAIT	FNTA	days_to_conversion	-0.000124498	0.000112446	0.274372	0.717319
CD8 MAIT	FO393401.1	days_to_conversion	-0.000251199	0.000127925	0.056058	0.609844
CD8 MAIT	FOPNL	days_to_conversion	-7.58104e-05	0.000136394	0.581214	0.801572
CD8 MAIT	FOS	days_to_conversion	0.000765505	0.000772873	0.328015	0.735266
CD8 MAIT	FOSB	days_to_conversion	0.000751376	0.000491188	0.134245	0.676787
CD8 MAIT	FOSL2	days_to_conversion	-7.03662e-05	0.00015951	0.661322	0.82676
CD8 MAIT	FOXJ3	days_to_conversion	0.000107693	0.000140145	0.446426	0.761619
CD8 MAIT	FOXK1	days_to_conversion	0.000230857	0.000179634	0.205851	0.686723
CD8 MAIT	FOXK2	days_to_conversion	4.06215e-05	0.000142349	0.776737	0.849644
CD8 MAIT	FOXN2	days_to_conversion	-0.000126082	0.000146808	0.395302	0.755159
CD8 MAIT	FOXN3	days_to_conversion	7.06617e-05	0.00015209	0.644559	0.822624
CD8 MAIT	FOXO1	days_to_conversion	0.000216924	0.000168339	0.204451	0.686723
CD8 MAIT	FOXO3	days_to_conversion	4.58928e-05	0.000131654	0.729107	0.843459
CD8 MAIT	FOXP1	days_to_conversion	6.02718e-05	0.000185198	0.746432	0.848243
CD8 MAIT	FRA10AC1	days_to_conversion	-0.000206364	0.000192532	0.289902	0.719387
CD8 MAIT	FRAT1	days_to_conversion	-0.000146669	0.000132852	0.275783	0.717319
CD8 MAIT	FRAT2	days_to_conversion	0.000120426	0.000142229	0.401849	0.755159
CD8 MAIT	FRG1	days_to_conversion	-9.59585e-06	0.00011532	0.93407	0.878771
CD8 MAIT	FRMD4B	days_to_conversion	-6.91759e-05	0.000220872	0.75573	0.849617
CD8 MAIT	FRYL	days_to_conversion	0.000250616	0.000156104	0.115779	0.671855
CD8 MAIT	FTH1	days_to_conversion	-0.000191087	0.000156639	0.229151	0.693872
CD8 MAIT	FTL	days_to_conversion	-0.00019788	0.000165821	0.239658	0.698468
CD8 MAIT	FTSJ3	days_to_conversion	-0.000101691	0.0002119	0.633731	0.81712
CD8 MAIT	FTX	days_to_conversion	0.000510459	0.000224836	0.0282538	0.573996
CD8 MAIT	FUBP1	days_to_conversion	-2.92955e-06	0.000122988	0.981107	0.884687
CD8 MAIT	FUBP3	days_to_conversion	-9.39052e-05	0.000193061	0.629158	0.814935
CD8 MAIT	FUNDC1	days_to_conversion	7.1809e-05	0.000175893	0.685174	0.835252
CD8 MAIT	FUNDC2	days_to_conversion	-1.71546e-05	0.000115233	0.882359	0.869635
CD8 MAIT	FUOM	days_to_conversion	-0.000153999	0.000256867	0.551968	0.79214
CD8 MAIT	FUS	days_to_conversion	-3.9914e-06	0.00014516	0.978202	0.884687
CD8 MAIT	FUT11	days_to_conversion	0.000227584	0.000170048	0.187832	0.676787
CD8 MAIT	FUT7	days_to_conversion	-0.000170062	0.000249797	0.499895	0.775976
CD8 MAIT	FUT8	days_to_conversion	0.00043943	0.000181829	0.0203343	0.512329
CD8 MAIT	FXN	days_to_conversion	-8.89235e-05	0.000196527	0.653202	0.825203
CD8 MAIT	FXR1	days_to_conversion	-0.000202771	0.000158764	0.208391	0.686723
CD8 MAIT	FXYD5	days_to_conversion	-0.000347535	0.000176109	0.054898	0.609844
CD8 MAIT	FYB1	days_to_conversion	3.62951e-06	0.000177343	0.983768	0.884687
CD8 MAIT	FYCO1	days_to_conversion	0.000140083	0.000167226	0.407021	0.755159
CD8 MAIT	FYN	days_to_conversion	9.21673e-05	9.89218e-05	0.356851	0.742795
CD8 MAIT	FYTTD1	days_to_conversion	0.000130688	0.000154989	0.403778	0.755159
CD8 MAIT	G2E3	days_to_conversion	-0.000127112	0.000141516	0.374096	0.749992
CD8 MAIT	G3BP1	days_to_conversion	0.000345615	0.000111621	0.00349337	0.439474
CD8 MAIT	G3BP2	days_to_conversion	0.00011454	0.000120849	0.348764	0.740801
CD8 MAIT	G6PD	days_to_conversion	-0.00015848	0.000162268	0.334204	0.738537
CD8 MAIT	GAB3	days_to_conversion	4.29533e-05	0.000142394	0.764383	0.849617
CD8 MAIT	GABARAP	days_to_conversion	-0.00033769	0.000149346	0.0290367	0.57582
CD8 MAIT	GABARAPL1	days_to_conversion	7.1968e-05	0.000189011	0.705255	0.838328
CD8 MAIT	GABARAPL2	days_to_conversion	-0.000194965	0.000109454	0.0825058	0.642641
CD8 MAIT	GABPA	days_to_conversion	0.000332889	0.00011386	0.00549906	0.439474
CD8 MAIT	GABPB1	days_to_conversion	0.000158444	0.000181504	0.387541	0.755159
CD8 MAIT	GABPB1-AS1	days_to_conversion	0.00051822	0.000219482	0.0234404	0.523876
CD8 MAIT	GABPB2	days_to_conversion	0.000189198	0.000212515	0.37827	0.751176
CD8 MAIT	GADD45A	days_to_conversion	-0.000312034	0.000249609	0.218078	0.690097
CD8 MAIT	GADD45B	days_to_conversion	-0.00036961	0.000434919	0.400123	0.755159
CD8 MAIT	GADD45GIP1	days_to_conversion	-0.000131966	0.000124837	0.296366	0.723044
CD8 MAIT	GAK	days_to_conversion	0.000136142	0.000134453	0.316931	0.727588
CD8 MAIT	GALC	days_to_conversion	-3.62187e-05	0.000165239	0.827539	0.863863
CD8 MAIT	GALK2	days_to_conversion	-0.000221421	0.000184007	0.235433	0.698468
CD8 MAIT	GALM	days_to_conversion	-2.30129e-05	0.000130015	0.860342	0.86731
CD8 MAIT	GALNT1	days_to_conversion	4.92465e-05	0.000131045	0.708923	0.839079
CD8 MAIT	GALNT10	days_to_conversion	0.000325981	0.000172059	0.0650092	0.622776
CD8 MAIT	GALNT11	days_to_conversion	9.14403e-05	0.000110058	0.41078	0.755159
CD8 MAIT	GALNT3	days_to_conversion	-0.000193408	0.000197606	0.333208	0.737757
CD8 MAIT	GALNT7	days_to_conversion	-5.96097e-05	0.000239631	0.804734	0.860911
CD8 MAIT	GALT	days_to_conversion	0.000128789	0.000123163	0.301552	0.723107
CD8 MAIT	GAMT	days_to_conversion	0.000100383	0.00016307	0.541442	0.789653
CD8 MAIT	GANAB	days_to_conversion	-5.94569e-05	0.000165358	0.720932	0.842028
CD8 MAIT	GAPDH	days_to_conversion	-0.000273737	0.000202619	0.183763	0.676787
CD8 MAIT	GAPVD1	days_to_conversion	-0.000176902	0.000188884	0.354213	0.741766
CD8 MAIT	GAR1	days_to_conversion	0.000148012	0.000145904	0.316095	0.727037
CD8 MAIT	GARS	days_to_conversion	0.000208807	0.000156413	0.188909	0.676787
CD8 MAIT	GART	days_to_conversion	5.2414e-05	9.53432e-05	0.585422	0.802834
CD8 MAIT	GATA3	days_to_conversion	-5.45833e-06	0.00016879	0.974352	0.884687
CD8 MAIT	GATAD1	days_to_conversion	7.18471e-05	0.000120115	0.552881	0.792475
CD8 MAIT	GATAD2A	days_to_conversion	4.21287e-05	0.000201985	0.835769	0.86399
CD8 MAIT	GATAD2B	days_to_conversion	0.000106464	0.000190443	0.579038	0.801572
CD8 MAIT	GBF1	days_to_conversion	0.00011024	0.000203881	0.591498	0.804457
CD8 MAIT	GBP1	days_to_conversion	2.29195e-05	0.000199817	0.909248	0.873569
CD8 MAIT	GBP2	days_to_conversion	-3.22162e-05	0.000113057	0.777168	0.849775
CD8 MAIT	GBP3	days_to_conversion	7.75645e-05	0.000137815	0.576821	0.801572
CD8 MAIT	GBP4	days_to_conversion	0.000134318	0.000137781	0.335527	0.738556
CD8 MAIT	GBP5	days_to_conversion	0.000263591	0.000130476	0.0497351	0.609844
CD8 MAIT	GCC2	days_to_conversion	3.18259e-05	0.000118301	0.789396	0.854596
CD8 MAIT	GCDH	days_to_conversion	-8.08686e-05	0.000126094	0.52471	0.783293
CD8 MAIT	GCFC2	days_to_conversion	0.000221479	0.000196004	0.264752	0.712414
CD8 MAIT	GCH1	days_to_conversion	7.33029e-05	0.000209592	0.728255	0.843014
CD8 MAIT	GCHFR	days_to_conversion	-0.000268409	0.000175322	0.133372	0.676787
CD8 MAIT	GCLC	days_to_conversion	0.000203208	0.00013765	0.14753	0.676787
CD8 MAIT	GCLM	days_to_conversion	0.000193111	0.0001568	0.224801	0.691712
CD8 MAIT	GCSH	days_to_conversion	-0.000104315	0.000189892	0.58581	0.802967
CD8 MAIT	GDE1	days_to_conversion	-6.85123e-05	0.000125704	0.588548	0.804095
CD8 MAIT	GDI1	days_to_conversion	-6.50983e-05	0.000119278	0.588221	0.803849
CD8 MAIT	GDI2	days_to_conversion	-3.32363e-05	0.000100318	0.742087	0.846766
CD8 MAIT	GEMIN6	days_to_conversion	-0.000108398	0.000205463	0.600563	0.806199
CD8 MAIT	GEMIN7	days_to_conversion	-0.000217471	0.000147275	0.147363	0.676787
CD8 MAIT	GFER	days_to_conversion	-8.0932e-05	0.000172614	0.641563	0.820752
CD8 MAIT	GFM1	days_to_conversion	0.000123039	0.000178453	0.494229	0.77436
CD8 MAIT	GFPT1	days_to_conversion	0.000197822	0.000185332	0.292123	0.719387
CD8 MAIT	GGA1	days_to_conversion	5.1688e-05	0.000241142	0.831291	0.863863
CD8 MAIT	GGA2	days_to_conversion	8.68548e-05	0.000169862	0.611768	0.808698
CD8 MAIT	GGCT	days_to_conversion	6.72681e-05	0.000131552	0.611728	0.808698
CD8 MAIT	GGNBP2	days_to_conversion	8.07705e-05	9.26656e-05	0.388387	0.755159
CD8 MAIT	GGPS1	days_to_conversion	-0.000136051	0.000250353	0.589636	0.804301
CD8 MAIT	GHITM	days_to_conversion	-6.27746e-05	0.000109681	0.570073	0.799745
CD8 MAIT	GID8	days_to_conversion	-9.76816e-05	0.000115656	0.403019	0.755159
CD8 MAIT	GIGYF1	days_to_conversion	0.000198997	0.000152726	0.199531	0.685857
CD8 MAIT	GIGYF2	days_to_conversion	0.000119444	0.000160731	0.461458	0.765999
CD8 MAIT	GIMAP1	days_to_conversion	-4.2521e-05	0.000222238	0.849167	0.865009
CD8 MAIT	GIMAP2	days_to_conversion	-2.90391e-05	0.000170502	0.865561	0.867989
CD8 MAIT	GIMAP4	days_to_conversion	2.96238e-05	0.000183784	0.872753	0.868011
CD8 MAIT	GIMAP5	days_to_conversion	-7.54493e-05	0.000261794	0.774585	0.849617
CD8 MAIT	GIMAP6	days_to_conversion	0.000287789	0.000145442	0.0544985	0.609844
CD8 MAIT	GIMAP7	days_to_conversion	1.62216e-05	0.000204196	0.93705	0.879883
CD8 MAIT	GIMAP8	days_to_conversion	0.000187742	0.000158459	0.242668	0.699244
CD8 MAIT	GINM1	days_to_conversion	-0.000133233	0.000140387	0.347905	0.740801
CD8 MAIT	GIPC1	days_to_conversion	-4.15444e-05	0.000205267	0.840565	0.864107
CD8 MAIT	GIT2	days_to_conversion	0.000114995	0.000126182	0.367225	0.746632
CD8 MAIT	GK5	days_to_conversion	0.000135387	0.000244954	0.583328	0.801572
CD8 MAIT	GKAP1	days_to_conversion	-0.000184408	0.000182177	0.317106	0.727588
CD8 MAIT	GLCCI1	days_to_conversion	0.00019248	0.00011567	0.103399	0.668719
CD8 MAIT	GLG1	days_to_conversion	0.000178827	0.000128058	0.170033	0.676787
CD8 MAIT	GLI4	days_to_conversion	0.000139142	0.000143284	0.336947	0.738556
CD8 MAIT	GLIPR1	days_to_conversion	-6.74266e-06	0.000134704	0.960318	0.884687
CD8 MAIT	GLIPR2	days_to_conversion	-0.000226208	0.000179963	0.215548	0.689959
CD8 MAIT	GLMN	days_to_conversion	-0.000105051	0.000121749	0.39301	0.755159
CD8 MAIT	GLO1	days_to_conversion	7.44146e-05	0.000111135	0.5067	0.779212
CD8 MAIT	GLOD4	days_to_conversion	0.00024223	0.000127762	0.0647005	0.622776
CD8 MAIT	GLRX	days_to_conversion	-8.84043e-05	0.00010603	0.409414	0.755159
CD8 MAIT	GLRX2	days_to_conversion	5.74755e-05	0.000154166	0.711142	0.839079
CD8 MAIT	GLRX3	days_to_conversion	0.000123067	0.000183266	0.505483	0.779115
CD8 MAIT	GLRX5	days_to_conversion	2.23592e-05	0.000109154	0.838663	0.864107
CD8 MAIT	GLS	days_to_conversion	0.000423654	0.000158148	0.0106151	0.471134
CD8 MAIT	GLT8D1	days_to_conversion	3.58184e-05	0.00016665	0.830836	0.863863
CD8 MAIT	GLTP	days_to_conversion	1.52978e-05	0.000141018	0.914124	0.875198
CD8 MAIT	GLUD1	days_to_conversion	-0.000168848	0.000136604	0.223151	0.691712
CD8 MAIT	GLUL	days_to_conversion	-4.16235e-05	0.000211753	0.845093	0.864107
CD8 MAIT	GLYR1	days_to_conversion	6.30832e-05	0.000158595	0.692772	0.837045
CD8 MAIT	GMCL1	days_to_conversion	3.17399e-05	0.000172298	0.85471	0.866111
CD8 MAIT	GMEB1	days_to_conversion	7.37457e-05	0.000113217	0.518295	0.782851
CD8 MAIT	GMFB	days_to_conversion	9.89679e-06	0.000153645	0.94894	0.884211
CD8 MAIT	GMFG	days_to_conversion	-0.000218054	0.000138683	0.123206	0.675095
CD8 MAIT	GMIP	days_to_conversion	0.000214883	0.000223221	0.341133	0.738556
CD8 MAIT	GMPR2	days_to_conversion	-7.70159e-05	0.000237617	0.74742	0.84867
CD8 MAIT	GMPS	days_to_conversion	-3.64759e-05	0.000118122	0.759078	0.849617
CD8 MAIT	GNA13	days_to_conversion	7.84145e-05	0.000167502	0.642049	0.820762
CD8 MAIT	GNAI2	days_to_conversion	-4.08368e-05	0.000120996	0.737378	0.84516
CD8 MAIT	GNAI3	days_to_conversion	3.05061e-05	0.000140598	0.829265	0.863863
CD8 MAIT	GNAQ	days_to_conversion	-0.000140283	0.000261348	0.594295	0.805103
CD8 MAIT	GNAS	days_to_conversion	-0.000133409	0.000158798	0.405489	0.755159
CD8 MAIT	GNB1	days_to_conversion	-1.66497e-05	0.000160018	0.917615	0.875795
CD8 MAIT	GNB2	days_to_conversion	-2.07423e-05	0.000124055	0.867995	0.867989
CD8 MAIT	GNB5	days_to_conversion	5.10362e-05	0.000209524	0.808725	0.861946
CD8 MAIT	GNG2	days_to_conversion	3.52523e-05	9.53537e-05	0.713455	0.839213
CD8 MAIT	GNG5	days_to_conversion	-0.00029032	0.000139901	0.0441884	0.609844
CD8 MAIT	GNL1	days_to_conversion	0.000106392	0.00011506	0.360303	0.744724
CD8 MAIT	GNL2	days_to_conversion	0.000174101	0.000271418	0.524635	0.783293
CD8 MAIT	GNL3	days_to_conversion	-9.20672e-05	0.000118702	0.442222	0.759917
CD8 MAIT	GNL3L	days_to_conversion	5.26575e-05	0.000181918	0.773622	0.849617
CD8 MAIT	GNLY	days_to_conversion	-0.000759449	0.000380526	0.0537162	0.609844
CD8 MAIT	GNPAT	days_to_conversion	0.000179903	0.000130659	0.175672	0.676787
CD8 MAIT	GNPDA1	days_to_conversion	-8.21682e-05	0.000138604	0.556403	0.795372
CD8 MAIT	GNPDA2	days_to_conversion	5.38209e-06	0.000118024	0.963853	0.884687
CD8 MAIT	GNPNAT1	days_to_conversion	0.000107	0.000185194	0.566431	0.799047
CD8 MAIT	GNPTAB	days_to_conversion	0.000166384	0.000139788	0.240505	0.698661
CD8 MAIT	GNPTG	days_to_conversion	2.75547e-05	0.000169003	0.871249	0.867989
CD8 MAIT	GOLGA2	days_to_conversion	-7.68698e-05	0.000110959	0.492184	0.774253
CD8 MAIT	GOLGA3	days_to_conversion	-1.90465e-05	0.000171098	0.911881	0.874429
CD8 MAIT	GOLGA4	days_to_conversion	0.000280685	0.00018855	0.143899	0.676787
CD8 MAIT	GOLGA5	days_to_conversion	8.58701e-06	0.000173008	0.960644	0.884687
CD8 MAIT	GOLGA7	days_to_conversion	-6.92276e-05	9.77461e-05	0.482675	0.771603
CD8 MAIT	GOLGA8A	days_to_conversion	0.0002821	0.00021056	0.188435	0.676787
CD8 MAIT	GOLGA8B	days_to_conversion	0.000154385	0.000162158	0.346902	0.740801
CD8 MAIT	GOLGB1	days_to_conversion	8.02364e-05	0.000203835	0.695798	0.837236
CD8 MAIT	GOLPH3	days_to_conversion	8.02444e-06	0.000131703	0.951701	0.884505
CD8 MAIT	GOLT1B	days_to_conversion	0.000234055	0.000206356	0.262982	0.712414
CD8 MAIT	GON4L	days_to_conversion	8.7513e-05	0.000141807	0.54041	0.789231
CD8 MAIT	GON7	days_to_conversion	-0.000101584	0.000202073	0.617734	0.809838
CD8 MAIT	GOPC	days_to_conversion	-0.000106915	0.000112902	0.34896	0.740801
CD8 MAIT	GORASP2	days_to_conversion	1.00069e-05	0.000122064	0.935061	0.878771
CD8 MAIT	GOSR1	days_to_conversion	-6.63087e-05	0.000156032	0.672978	0.830199
CD8 MAIT	GOSR2	days_to_conversion	-0.000274844	0.000134509	0.0471794	0.609844
CD8 MAIT	GOT2	days_to_conversion	0.000244275	0.000138151	0.0841322	0.642641
CD8 MAIT	GPAA1	days_to_conversion	-8.17468e-05	0.000163995	0.620694	0.810069
CD8 MAIT	GPALPP1	days_to_conversion	0.000156214	0.00014512	0.287762	0.719387
CD8 MAIT	GPANK1	days_to_conversion	-5.49464e-05	0.000155673	0.725852	0.842435
CD8 MAIT	GPAT4	days_to_conversion	-0.000122356	0.000228533	0.595133	0.805189
CD8 MAIT	GPATCH11	days_to_conversion	-0.000166987	0.00013204	0.212804	0.688761
CD8 MAIT	GPATCH2	days_to_conversion	5.53684e-05	0.000149372	0.7127	0.83908
CD8 MAIT	GPATCH2L	days_to_conversion	0.000151727	0.000212936	0.479979	0.771603
CD8 MAIT	GPATCH4	days_to_conversion	-0.000202895	0.000140139	0.155025	0.676787
CD8 MAIT	GPATCH8	days_to_conversion	2.94554e-05	0.000123123	0.812061	0.863733
CD8 MAIT	GPBP1	days_to_conversion	-1.83788e-06	0.000125925	0.988423	0.885328
CD8 MAIT	GPBP1L1	days_to_conversion	0.000306367	0.000147637	0.0439907	0.609844
CD8 MAIT	GPCPD1	days_to_conversion	0.000130256	0.00014303	0.367541	0.746632
CD8 MAIT	GPI	days_to_conversion	-4.44177e-07	0.00014291	0.997535	0.885947
CD8 MAIT	GPKOW	days_to_conversion	-7.11151e-05	0.000159434	0.657809	0.82676
CD8 MAIT	GPM6B	days_to_conversion	7.49935e-06	0.000229431	0.974076	0.884687
CD8 MAIT	GPN1	days_to_conversion	0.0001187	0.000169149	0.486628	0.771603
CD8 MAIT	GPN3	days_to_conversion	2.96342e-05	0.000115505	0.79874	0.85859
CD8 MAIT	GPR108	days_to_conversion	-0.000168586	0.000158143	0.292356	0.719387
CD8 MAIT	GPR155	days_to_conversion	9.65247e-05	0.000216297	0.657649	0.82676
CD8 MAIT	GPR171	days_to_conversion	2.36903e-05	0.000158398	0.881854	0.869635
CD8 MAIT	GPR174	days_to_conversion	0.000159357	0.000167247	0.346041	0.740801
CD8 MAIT	GPR18	days_to_conversion	5.0508e-05	0.000204355	0.805971	0.86125
CD8 MAIT	GPR183	days_to_conversion	-3.91558e-05	0.000183309	0.831975	0.863863
CD8 MAIT	GPR65	days_to_conversion	-0.0001846	0.000118354	0.126175	0.676787
CD8 MAIT	GPRIN3	days_to_conversion	0.000566606	0.000201379	0.00751685	0.446415
CD8 MAIT	GPS1	days_to_conversion	-0.000200959	0.000137146	0.150202	0.676787
CD8 MAIT	GPS2	days_to_conversion	-3.31697e-05	0.000128905	0.798267	0.85859
CD8 MAIT	GPSM3	days_to_conversion	-0.000291844	0.000287976	0.316547	0.727588
CD8 MAIT	GPX4	days_to_conversion	-0.000399298	0.000166576	0.0209749	0.512329
CD8 MAIT	GPX7	days_to_conversion	-0.000289819	0.000131513	0.0329786	0.585148
CD8 MAIT	GRAMD1A	days_to_conversion	4.36557e-06	0.000166596	0.979215	0.884687
CD8 MAIT	GRAP2	days_to_conversion	0.000131697	0.0001742	0.453766	0.76292
CD8 MAIT	GRB2	days_to_conversion	1.33044e-05	8.38274e-05	0.874655	0.869427
CD8 MAIT	GRHPR	days_to_conversion	-0.000267044	0.000182746	0.152008	0.676787
CD8 MAIT	GRIPAP1	days_to_conversion	0.000119039	0.000143662	0.412012	0.755159
CD8 MAIT	GRK2	days_to_conversion	0.000144272	0.00015502	0.357301	0.742795
CD8 MAIT	GRK6	days_to_conversion	-0.000105696	0.000155491	0.500326	0.775976
CD8 MAIT	GRPEL1	days_to_conversion	-3.58482e-05	0.000150498	0.812859	0.863863
CD8 MAIT	GRSF1	days_to_conversion	0.000104413	0.000123637	0.40306	0.755159
CD8 MAIT	GRWD1	days_to_conversion	-2.93434e-06	0.000126231	0.981562	0.884687
CD8 MAIT	GSAP	days_to_conversion	0.000213676	0.000147478	0.154774	0.676787
CD8 MAIT	GSDMD	days_to_conversion	-0.000183145	0.000134448	0.180229	0.676787
CD8 MAIT	GSE1	days_to_conversion	0.000186425	0.000172514	0.286125	0.718524
CD8 MAIT	GSK3A	days_to_conversion	0.000154629	0.000161075	0.342433	0.738804
CD8 MAIT	GSK3B	days_to_conversion	0.000109572	0.000182396	0.551276	0.79214
CD8 MAIT	GSKIP	days_to_conversion	0.000103531	0.000125204	0.412875	0.755159
CD8 MAIT	GSPT1	days_to_conversion	0.000190673	9.79594e-05	0.0586924	0.611865
CD8 MAIT	GSPT2	days_to_conversion	9.52735e-05	0.000204061	0.642937	0.821513
CD8 MAIT	GSR	days_to_conversion	8.97336e-05	0.000129289	0.491389	0.773853
CD8 MAIT	GSTK1	days_to_conversion	-0.000104419	0.000115306	0.370267	0.749439
CD8 MAIT	GSTO1	days_to_conversion	-0.00022349	0.000140662	0.119425	0.672834
CD8 MAIT	GSTP1	days_to_conversion	-0.000409153	0.000177434	0.0268683	0.564744
CD8 MAIT	GTDC1	days_to_conversion	2.86362e-05	0.000128562	0.824791	0.863863
CD8 MAIT	GTF2A1	days_to_conversion	0.000213567	0.000156633	0.179825	0.676787
CD8 MAIT	GTF2A2	days_to_conversion	-0.000149364	0.000130346	0.258172	0.710337
CD8 MAIT	GTF2B	days_to_conversion	-5.5002e-05	0.000129656	0.673524	0.83031
CD8 MAIT	GTF2E2	days_to_conversion	0.000228881	0.000141591	0.113302	0.671855
CD8 MAIT	GTF2F1	days_to_conversion	0.000114509	0.000165066	0.49211	0.774253
CD8 MAIT	GTF2F2	days_to_conversion	-2.33688e-05	0.000125035	0.85262	0.86592
CD8 MAIT	GTF2H1	days_to_conversion	-0.000135528	0.000182101	0.460776	0.765999
CD8 MAIT	GTF2H2	days_to_conversion	0.000138486	0.000245381	0.575487	0.801572
CD8 MAIT	GTF2H3	days_to_conversion	6.66586e-05	0.000139807	0.635928	0.81754
CD8 MAIT	GTF2H5	days_to_conversion	-0.000295187	0.000142494	0.0443381	0.609844
CD8 MAIT	GTF2I	days_to_conversion	0.000281227	0.000117622	0.021352	0.512329
CD8 MAIT	GTF3A	days_to_conversion	-0.000111218	9.83719e-05	0.265347	0.712414
CD8 MAIT	GTF3C1	days_to_conversion	-0.000335558	0.000141505	0.0222886	0.512329
CD8 MAIT	GTF3C3	days_to_conversion	2.06495e-05	0.000138547	0.882216	0.869635
CD8 MAIT	GTF3C6	days_to_conversion	-0.000311163	0.000115115	0.00980999	0.459618
CD8 MAIT	GTPBP10	days_to_conversion	0.000184965	0.00013561	0.179684	0.676787
CD8 MAIT	GTPBP3	days_to_conversion	0.000206631	0.000148364	0.170863	0.676787
CD8 MAIT	GTPBP4	days_to_conversion	4.87455e-05	0.000129842	0.709284	0.839079
CD8 MAIT	GTPBP6	days_to_conversion	-0.000157273	0.000191395	0.415912	0.756151
CD8 MAIT	GTPBP8	days_to_conversion	-0.000200407	0.000157358	0.209656	0.686729
CD8 MAIT	GUK1	days_to_conversion	-0.000137234	0.000145107	0.349732	0.740801
CD8 MAIT	GUSB	days_to_conversion	1.53171e-05	0.000152031	0.920218	0.876426
CD8 MAIT	GYG1	days_to_conversion	6.63377e-05	0.000178394	0.711822	0.839079
CD8 MAIT	GYPC	days_to_conversion	-0.000168315	0.000138096	0.230281	0.694138
CD8 MAIT	GZMA	days_to_conversion	-0.000338456	0.000157285	0.0376619	0.596091
CD8 MAIT	GZMH	days_to_conversion	-0.00038834	0.000345245	0.266903	0.712414
CD8 MAIT	GZMK	days_to_conversion	-0.000228041	0.000161782	0.166627	0.676787
CD8 MAIT	GZMM	days_to_conversion	-0.000278027	0.000161359	0.0929289	0.653174
CD8 MAIT	H1FX	days_to_conversion	-0.000294928	0.000240336	0.226443	0.6925
CD8 MAIT	H2AFJ	days_to_conversion	-0.000106438	0.000136991	0.441445	0.759917
CD8 MAIT	H2AFV	days_to_conversion	-0.000166933	0.000108409	0.131701	0.676787
CD8 MAIT	H2AFX	days_to_conversion	-0.000231995	0.00028011	0.412145	0.755159
CD8 MAIT	H2AFY	days_to_conversion	3.93075e-05	0.000134205	0.771014	0.849617
CD8 MAIT	H2AFZ	days_to_conversion	-0.000189809	0.000135879	0.169614	0.676787
CD8 MAIT	H3F3A	days_to_conversion	-0.00016939	9.3335e-05	0.0765284	0.642641
CD8 MAIT	H3F3B	days_to_conversion	-0.000301985	0.000184494	0.108983	0.671855
CD8 MAIT	HABP4	days_to_conversion	0.000356538	0.000138965	0.0139212	0.481454
CD8 MAIT	HACD2	days_to_conversion	-0.000156046	0.000153157	0.313964	0.725887
CD8 MAIT	HACD3	days_to_conversion	8.54157e-05	0.00013319	0.524726	0.783293
CD8 MAIT	HACD4	days_to_conversion	-0.000134528	0.000164976	0.419314	0.756192
CD8 MAIT	HACL1	days_to_conversion	8.63048e-05	0.000134694	0.525087	0.783293
CD8 MAIT	HADH	days_to_conversion	-0.000282583	0.000174907	0.113518	0.671855
CD8 MAIT	HADHA	days_to_conversion	6.95119e-05	0.000112295	0.539175	0.788921
CD8 MAIT	HADHB	days_to_conversion	7.50854e-05	0.00011765	0.526723	0.783293
CD8 MAIT	HAGH	days_to_conversion	-0.000183111	0.000128098	0.160242	0.676787
CD8 MAIT	HAGHL	days_to_conversion	8.43708e-05	0.000212922	0.693879	0.837226
CD8 MAIT	HARS	days_to_conversion	6.98156e-05	0.000139254	0.618781	0.810069
CD8 MAIT	HAT1	days_to_conversion	1.66094e-05	0.000148457	0.911439	0.874262
CD8 MAIT	HAUS1	days_to_conversion	6.6833e-05	0.00014763	0.653036	0.825203
CD8 MAIT	HAUS2	days_to_conversion	6.65861e-05	0.000134446	0.623158	0.810837
CD8 MAIT	HAUS3	days_to_conversion	0.000149892	0.000116052	0.203397	0.686723
CD8 MAIT	HAUS6	days_to_conversion	-9.51563e-05	0.000263709	0.719987	0.84172
CD8 MAIT	HAX1	days_to_conversion	-8.61421e-05	0.000148922	0.566027	0.799047
CD8 MAIT	HBB	days_to_conversion	0.000488467	0.000486799	0.321269	0.729419
CD8 MAIT	HBP1	days_to_conversion	0.000194091	0.000118769	0.109519	0.671855
CD8 MAIT	HBS1L	days_to_conversion	0.000334062	0.000157901	0.0402062	0.601985
CD8 MAIT	HCFC1	days_to_conversion	0.000224929	0.000158609	0.163358	0.676787
CD8 MAIT	HCFC1R1	days_to_conversion	6.41014e-05	0.0001917	0.739747	0.846339
CD8 MAIT	HCFC2	days_to_conversion	0.000178313	0.000195682	0.367787	0.746632
CD8 MAIT	HCG18	days_to_conversion	0.000234152	0.000157778	0.145829	0.676787
CD8 MAIT	HCLS1	days_to_conversion	9.50247e-05	0.000103432	0.363379	0.746632
CD8 MAIT	HCST	days_to_conversion	-0.000354045	0.000149196	0.0222408	0.512329
CD8 MAIT	HDAC1	days_to_conversion	-0.000213629	0.000132523	0.114276	0.671855
CD8 MAIT	HDAC2	days_to_conversion	-1.41764e-05	0.000131118	0.914404	0.875312
CD8 MAIT	HDAC3	days_to_conversion	0.000112022	0.000127902	0.386236	0.755159
CD8 MAIT	HDAC7	days_to_conversion	0.000114953	0.000177848	0.521613	0.783293
CD8 MAIT	HDDC2	days_to_conversion	-0.000132572	0.000194564	0.499482	0.775976
CD8 MAIT	HDDC3	days_to_conversion	1.23543e-06	0.000186213	0.994737	0.885892
CD8 MAIT	HDGF	days_to_conversion	-0.000131437	0.000167082	0.435795	0.759917
CD8 MAIT	HDGFL2	days_to_conversion	-7.57038e-05	0.000164251	0.647209	0.823705
CD8 MAIT	HDHD5	days_to_conversion	4.34403e-05	0.000197853	0.827342	0.863863
CD8 MAIT	HDLBP	days_to_conversion	0.000151323	0.000132879	0.261318	0.712414
CD8 MAIT	HEATR1	days_to_conversion	0.000388422	0.000232763	0.102434	0.667616
CD8 MAIT	HEATR5B	days_to_conversion	0.000206096	0.00017452	0.244144	0.700383
CD8 MAIT	HEBP2	days_to_conversion	-3.33735e-05	0.000176633	0.851052	0.865497
CD8 MAIT	HECA	days_to_conversion	0.000128102	0.000166058	0.444673	0.760454
CD8 MAIT	HECTD1	days_to_conversion	0.00010594	0.000147243	0.475731	0.771115
CD8 MAIT	HECTD4	days_to_conversion	0.000224472	0.000218751	0.310556	0.725887
CD8 MAIT	HELB	days_to_conversion	0.000135578	0.000150491	0.372679	0.749992
CD8 MAIT	HELQ	days_to_conversion	0.000107268	0.00013664	0.436735	0.759917
CD8 MAIT	HELZ	days_to_conversion	0.000258848	0.000145926	0.0833023	0.642641
CD8 MAIT	HENMT1	days_to_conversion	9.55421e-05	0.000142374	0.505859	0.779115
CD8 MAIT	HERC1	days_to_conversion	0.000359291	0.000155636	0.0258425	0.552509
CD8 MAIT	HERC2	days_to_conversion	0.00029466	0.000238127	0.222673	0.691712
CD8 MAIT	HERC3	days_to_conversion	-2.92353e-06	0.000135132	0.982839	0.884687
CD8 MAIT	HERC4	days_to_conversion	0.000225564	0.000156468	0.15666	0.676787
CD8 MAIT	HERC5	days_to_conversion	-6.69644e-06	0.000243025	0.978145	0.884687
CD8 MAIT	HERC6	days_to_conversion	6.16452e-05	0.000212911	0.773564	0.849617
CD8 MAIT	HERPUD1	days_to_conversion	-6.16822e-05	0.000159418	0.700722	0.838328
CD8 MAIT	HERPUD2	days_to_conversion	-4.33149e-05	0.000112539	0.702217	0.838328
CD8 MAIT	HEXA	days_to_conversion	0.000213731	0.000164681	0.201259	0.686723
CD8 MAIT	HEXB	days_to_conversion	0.00017814	0.000206156	0.392325	0.755159
CD8 MAIT	HEXDC	days_to_conversion	2.69358e-06	0.000152727	0.98601	0.884808
CD8 MAIT	HEXIM1	days_to_conversion	0.000125417	0.000279878	0.656322	0.826621
CD8 MAIT	HGS	days_to_conversion	2.696e-05	0.000195442	0.890929	0.869635
CD8 MAIT	HGSNAT	days_to_conversion	-6.38802e-05	0.000261846	0.808421	0.861875
CD8 MAIT	HIBADH	days_to_conversion	1.32203e-05	0.000154456	0.932198	0.878771
CD8 MAIT	HIBCH	days_to_conversion	-2.31855e-05	0.000122338	0.850577	0.865453
CD8 MAIT	HIF1A	days_to_conversion	0.000264126	0.000146372	0.0784041	0.642641
CD8 MAIT	HIF1AN	days_to_conversion	0.000378446	0.000229111	0.10586	0.671855
CD8 MAIT	HIGD1A	days_to_conversion	-0.000163239	0.000157085	0.304776	0.725887
CD8 MAIT	HIGD2A	days_to_conversion	-0.000178892	0.000174213	0.310234	0.725887
CD8 MAIT	HIKESHI	days_to_conversion	-0.000120419	0.000161361	0.459565	0.765999
CD8 MAIT	HINT1	days_to_conversion	-0.00020663	0.000132817	0.127128	0.676787
CD8 MAIT	HINT2	days_to_conversion	-0.000248492	0.000127316	0.0576437	0.611865
CD8 MAIT	HIPK1	days_to_conversion	3.74349e-05	0.000222352	0.867142	0.867989
CD8 MAIT	HIPK2	days_to_conversion	0.000145209	0.000156867	0.359779	0.744724
CD8 MAIT	HIPK3	days_to_conversion	0.000132403	0.000160218	0.413141	0.755159
CD8 MAIT	HIRIP3	days_to_conversion	-0.000260391	0.000217305	0.237389	0.698468
CD8 MAIT	HIST1H1C	days_to_conversion	0.000103779	0.000283552	0.716177	0.840426
CD8 MAIT	HIST1H1D	days_to_conversion	0.000167537	0.00038188	0.66307	0.82676
CD8 MAIT	HIST1H1E	days_to_conversion	0.000404639	0.000457366	0.38123	0.753552
CD8 MAIT	HIST1H2AC	days_to_conversion	6.44568e-05	0.00018662	0.731485	0.843867
CD8 MAIT	HIST1H2BC	days_to_conversion	-0.000256464	0.000260538	0.330484	0.737531
CD8 MAIT	HIST1H4C	days_to_conversion	-0.000790283	0.000326725	0.0199304	0.512329
CD8 MAIT	HIST2H2AC	days_to_conversion	4.56372e-05	0.000278379	0.870561	0.867989
CD8 MAIT	HIST3H2A	days_to_conversion	9.7245e-05	0.000183248	0.598381	0.806
CD8 MAIT	HIVEP2	days_to_conversion	1.66631e-05	0.000201046	0.93433	0.878771
CD8 MAIT	HK1	days_to_conversion	0.000149171	0.00012642	0.244531	0.701125
CD8 MAIT	HLA-A	days_to_conversion	-0.000278014	0.000149923	0.0708171	0.629193
CD8 MAIT	HLA-B	days_to_conversion	-0.000289689	0.000159415	0.0770038	0.642641
CD8 MAIT	HLA-C	days_to_conversion	-0.000237322	0.000199313	0.240615	0.698661
CD8 MAIT	HLA-DPA1	days_to_conversion	-6.98488e-05	0.00018304	0.704886	0.838328
CD8 MAIT	HLA-DPB1	days_to_conversion	-8.08873e-05	0.000162532	0.621683	0.810069
CD8 MAIT	HLA-DRA	days_to_conversion	4.82345e-05	0.000242955	0.84357	0.864107
CD8 MAIT	HLA-DRB1	days_to_conversion	-5.44759e-05	0.000248121	0.827389	0.863863
CD8 MAIT	HLA-E	days_to_conversion	-0.000230187	8.51501e-05	0.00990586	0.459618
CD8 MAIT	HLA-F	days_to_conversion	-0.000161904	0.000145162	0.271102	0.715781
CD8 MAIT	HLTF	days_to_conversion	0.000233518	0.000153937	0.136591	0.676787
CD8 MAIT	HM13	days_to_conversion	0.000220707	0.000116277	0.0644381	0.622776
CD8 MAIT	HMBOX1	days_to_conversion	3.73665e-05	0.000231878	0.872732	0.868011
CD8 MAIT	HMCES	days_to_conversion	-2.272e-05	0.000136477	0.868564	0.867989
CD8 MAIT	HMG20A	days_to_conversion	-0.000100855	0.00015531	0.519546	0.783263
CD8 MAIT	HMG20B	days_to_conversion	-8.99905e-05	0.000115101	0.438593	0.759917
CD8 MAIT	HMGA1	days_to_conversion	-7.0296e-05	0.000101747	0.493523	0.77436
CD8 MAIT	HMGB1	days_to_conversion	-0.000182892	7.25525e-05	0.015498	0.498391
CD8 MAIT	HMGB2	days_to_conversion	-9.14502e-05	0.000152799	0.552647	0.792475
CD8 MAIT	HMGCL	days_to_conversion	0.000164043	0.000208932	0.436671	0.759917
CD8 MAIT	HMGN1	days_to_conversion	-0.000121926	0.000111285	0.279585	0.718524
CD8 MAIT	HMGN2	days_to_conversion	-3.48268e-05	0.000120091	0.773221	0.849617
CD8 MAIT	HMGN3	days_to_conversion	-0.000165569	0.000174314	0.347514	0.740801
CD8 MAIT	HMGN4	days_to_conversion	0.000304903	0.00016766	0.0761326	0.642641
CD8 MAIT	HMGXB3	days_to_conversion	0.000197093	0.000147154	0.187488	0.676787
CD8 MAIT	HMGXB4	days_to_conversion	-8.08296e-05	0.000122588	0.513181	0.78168
CD8 MAIT	HMOX2	days_to_conversion	-8.94646e-05	0.000114911	0.44051	0.759917
CD8 MAIT	HNRNPA0	days_to_conversion	-0.000251606	0.000121736	0.0448449	0.609844
CD8 MAIT	HNRNPA1	days_to_conversion	8.54732e-05	8.75872e-05	0.3352	0.738556
CD8 MAIT	HNRNPA1P48	days_to_conversion	-0.000132733	0.000201046	0.512668	0.781587
CD8 MAIT	HNRNPA2B1	days_to_conversion	-4.56475e-05	0.000102586	0.658577	0.82676
CD8 MAIT	HNRNPA3	days_to_conversion	6.0645e-05	0.00010448	0.564645	0.799045
CD8 MAIT	HNRNPAB	days_to_conversion	-2.37895e-06	0.000177316	0.989358	0.885328
CD8 MAIT	HNRNPC	days_to_conversion	-2.10639e-05	9.35789e-05	0.822974	0.863863
CD8 MAIT	HNRNPD	days_to_conversion	5.83039e-05	7.595e-05	0.447064	0.761727
CD8 MAIT	HNRNPDL	days_to_conversion	-0.000305835	0.00013807	0.0321033	0.585148
CD8 MAIT	HNRNPF	days_to_conversion	-6.06209e-05	0.000144013	0.675895	0.831588
CD8 MAIT	HNRNPH1	days_to_conversion	1.39029e-05	0.000188277	0.941483	0.881622
CD8 MAIT	HNRNPH2	days_to_conversion	7.75349e-05	0.000179294	0.667581	0.828636
CD8 MAIT	HNRNPH3	days_to_conversion	-8.81437e-05	0.000110336	0.428759	0.759621
CD8 MAIT	HNRNPK	days_to_conversion	6.1535e-05	5.74828e-05	0.290369	0.719387
CD8 MAIT	HNRNPL	days_to_conversion	5.09302e-05	0.000145382	0.727959	0.842917
CD8 MAIT	HNRNPLL	days_to_conversion	0.000240579	0.000137725	0.0878853	0.647311
CD8 MAIT	HNRNPM	days_to_conversion	-4.09855e-05	0.000107406	0.704668	0.838328
CD8 MAIT	HNRNPR	days_to_conversion	6.33035e-05	7.59409e-05	0.409138	0.755159
CD8 MAIT	HNRNPU	days_to_conversion	0.000198089	9.76961e-05	0.0493389	0.609844
CD8 MAIT	HNRNPUL1	days_to_conversion	5.91923e-05	7.58571e-05	0.440178	0.759917
CD8 MAIT	HNRNPUL2	days_to_conversion	8.22346e-05	0.000210396	0.697833	0.83742
CD8 MAIT	HOOK3	days_to_conversion	-3.07488e-05	0.000140734	0.828081	0.863863
CD8 MAIT	HOPX	days_to_conversion	-0.000431919	0.000200458	0.0374485	0.596091
CD8 MAIT	HOTAIRM1	days_to_conversion	-0.000102437	0.000162168	0.531262	0.786547
CD8 MAIT	HOXB2	days_to_conversion	-0.000122023	0.000243182	0.618777	0.810069
CD8 MAIT	HP1BP3	days_to_conversion	0.000102856	0.000121943	0.403871	0.755159
CD8 MAIT	HPCAL1	days_to_conversion	0.000104888	0.000137002	0.448314	0.76253
CD8 MAIT	HPF1	days_to_conversion	-0.000214814	0.000177083	0.231759	0.695524
CD8 MAIT	HPGD	days_to_conversion	6.08856e-05	0.00017132	0.72425	0.842303
CD8 MAIT	HPRT1	days_to_conversion	-6.15016e-05	0.000152391	0.688523	0.835476
CD8 MAIT	HPS1	days_to_conversion	-1.93617e-06	0.000144516	0.989373	0.885328
CD8 MAIT	HPS3	days_to_conversion	2.37459e-05	0.000193841	0.903076	0.873053
CD8 MAIT	HPS4	days_to_conversion	8.71677e-05	0.000162362	0.594122	0.805068
CD8 MAIT	HRAS	days_to_conversion	-2.18244e-05	0.000165393	0.895635	0.871233
CD8 MAIT	HSBP1	days_to_conversion	-0.000116075	0.00012691	0.365492	0.746632
CD8 MAIT	HSBP1L1	days_to_conversion	-0.000194431	0.000189216	0.310229	0.725887
CD8 MAIT	HSCB	days_to_conversion	-2.77128e-05	0.000142256	0.84646	0.864483
CD8 MAIT	HSD17B10	days_to_conversion	-0.00014977	0.000137918	0.283945	0.718524
CD8 MAIT	HSD17B11	days_to_conversion	6.47659e-05	0.000177874	0.717564	0.840608
CD8 MAIT	HSD17B12	days_to_conversion	-0.000259289	0.000199552	0.200805	0.686723
CD8 MAIT	HSD17B4	days_to_conversion	0.000285989	0.000207494	0.175467	0.676787
CD8 MAIT	HSD17B8	days_to_conversion	-0.00012551	0.00011395	0.277203	0.7183
CD8 MAIT	HSDL2	days_to_conversion	-0.000154864	0.000144519	0.289886	0.719387
CD8 MAIT	HSF1	days_to_conversion	-5.53003e-05	0.000155032	0.723059	0.842271
CD8 MAIT	HSH2D	days_to_conversion	0.000152973	0.000191729	0.429695	0.759621
CD8 MAIT	HSP90AA1	days_to_conversion	-0.000172809	8.66903e-05	0.0531979	0.609844
CD8 MAIT	HSP90AB1	days_to_conversion	-0.000210279	0.000109381	0.0612412	0.612323
CD8 MAIT	HSP90B1	days_to_conversion	-2.10804e-06	0.000105848	0.984206	0.884687
CD8 MAIT	HSPA13	days_to_conversion	0.000247525	0.000218568	0.263707	0.712414
CD8 MAIT	HSPA14-1	days_to_conversion	-0.000214698	0.000145949	0.148745	0.676787
CD8 MAIT	HSPA1A	days_to_conversion	-0.000116436	0.000206359	0.575521	0.801572
CD8 MAIT	HSPA4	days_to_conversion	2.42968e-05	0.000182083	0.894469	0.870848
CD8 MAIT	HSPA5	days_to_conversion	-6.66764e-05	0.00013897	0.633855	0.81712
CD8 MAIT	HSPA8	days_to_conversion	2.49456e-05	0.000183412	0.89245	0.870459
CD8 MAIT	HSPA9	days_to_conversion	0.000105986	9.3607e-05	0.264031	0.712414
CD8 MAIT	HSPB1	days_to_conversion	-0.000349547	0.000148501	0.0235262	0.523876
CD8 MAIT	HSPB11	days_to_conversion	-0.00010494	0.000119123	0.383528	0.755159
CD8 MAIT	HSPD1	days_to_conversion	6.54626e-05	0.000112933	0.565181	0.799045
CD8 MAIT	HSPE1	days_to_conversion	-0.000281749	0.000126084	0.0307913	0.585148
CD8 MAIT	HSPH1	days_to_conversion	-0.00014182	0.000146652	0.338926	0.738556
CD8 MAIT	HTATIP2	days_to_conversion	0.000178179	0.000127732	0.170199	0.676787
CD8 MAIT	HTATSF1	days_to_conversion	9.05577e-05	0.000160546	0.575642	0.801572
CD8 MAIT	HTRA2	days_to_conversion	9.13894e-05	0.000165758	0.584253	0.801893
CD8 MAIT	HTT	days_to_conversion	0.000313317	0.000255155	0.226147	0.692054
CD8 MAIT	HUS1	days_to_conversion	-2.06739e-05	0.000108023	0.849191	0.865009
CD8 MAIT	HUWE1	days_to_conversion	0.000174056	0.000176881	0.330606	0.737531
CD8 MAIT	HYOU1	days_to_conversion	5.41821e-05	0.000124444	0.6655	0.828636
CD8 MAIT	IAH1	days_to_conversion	-0.00013861	0.000182919	0.452879	0.762811
CD8 MAIT	IARS	days_to_conversion	0.000230544	9.93143e-05	0.0252203	0.549112
CD8 MAIT	IARS2	days_to_conversion	0.00029743	0.000124822	0.0216703	0.512329
CD8 MAIT	IBTK	days_to_conversion	0.000115834	0.000188069	0.541201	0.789544
CD8 MAIT	ICAM2	days_to_conversion	-0.000314729	0.000169954	0.0710369	0.629193
CD8 MAIT	ICAM3	days_to_conversion	-0.000327573	0.0001783	0.073097	0.631075
CD8 MAIT	ICE1	days_to_conversion	0.000234836	0.000155794	0.139052	0.676787
CD8 MAIT	ICE2	days_to_conversion	1.56612e-05	0.000151338	0.91806	0.875795
CD8 MAIT	ICK	days_to_conversion	0.000117462	0.000155883	0.455237	0.763141
CD8 MAIT	ICMT	days_to_conversion	0.000185261	0.000157432	0.246105	0.702324
CD8 MAIT	ID2	days_to_conversion	-0.000316166	0.000266347	0.241853	0.698661
CD8 MAIT	IDH2	days_to_conversion	6.83991e-06	0.000141255	0.961604	0.884687
CD8 MAIT	IDH3B	days_to_conversion	-0.00010959	0.000124549	0.383822	0.755159
CD8 MAIT	IDH3G	days_to_conversion	-5.28991e-05	0.000136659	0.7006	0.838328
CD8 MAIT	IDI1	days_to_conversion	0.000223067	0.000174872	0.208968	0.686723
CD8 MAIT	IDS	days_to_conversion	0.000167371	0.000145082	0.255025	0.708923
CD8 MAIT	IER2	days_to_conversion	-0.00021365	0.000331074	0.522186	0.783293
CD8 MAIT	IER3IP1	days_to_conversion	-0.000299648	0.000139491	0.0373773	0.596091
CD8 MAIT	IER5	days_to_conversion	-0.000327255	0.000323421	0.317267	0.727588
CD8 MAIT	IFFO2	days_to_conversion	0.000200331	0.000192528	0.303968	0.725887
CD8 MAIT	IFI16	days_to_conversion	8.58366e-05	0.000112449	0.449488	0.762811
CD8 MAIT	IFI27L2	days_to_conversion	-0.000103494	0.000176628	0.561007	0.797572
CD8 MAIT	IFI35	days_to_conversion	-9.40146e-05	0.000148683	0.530528	0.786547
CD8 MAIT	IFI44	days_to_conversion	0.000108054	0.000156472	0.493559	0.77436
CD8 MAIT	IFI6	days_to_conversion	-0.000124763	0.000171894	0.471941	0.770649
CD8 MAIT	IFIH1	days_to_conversion	0.000278452	0.000172147	0.113125	0.671855
CD8 MAIT	IFIT5	days_to_conversion	0.000248252	0.000199077	0.219142	0.690097
CD8 MAIT	IFITM1	days_to_conversion	6.20625e-07	0.000366686	0.998658	0.885947
CD8 MAIT	IFITM2	days_to_conversion	-0.000248962	0.000135102	0.0727552	0.630578
CD8 MAIT	IFITM3	days_to_conversion	-0.000143216	0.000234957	0.545676	0.790183
CD8 MAIT	IFNAR1	days_to_conversion	-7.99116e-05	0.000167829	0.636502	0.818065
CD8 MAIT	IFNAR2	days_to_conversion	-0.000227496	0.000153336	0.145243	0.676787
CD8 MAIT	IFNG-AS1	days_to_conversion	0.0003251	0.000203499	0.118909	0.67267
CD8 MAIT	IFNGR1	days_to_conversion	0.000228584	0.000136794	0.102291	0.667616
CD8 MAIT	IFRD1	days_to_conversion	-0.000140602	0.000246794	0.571837	0.801295
CD8 MAIT	IFRD2	days_to_conversion	1.14076e-06	0.000142818	0.993664	0.885569
CD8 MAIT	IFT20	days_to_conversion	-6.24216e-05	0.000138009	0.653326	0.825203
CD8 MAIT	IFT57	days_to_conversion	8.06254e-05	0.000140944	0.570277	0.799745
CD8 MAIT	IGBP1	days_to_conversion	-0.000176483	0.000165001	0.290877	0.719387
CD8 MAIT	IGF2R	days_to_conversion	9.0539e-05	0.000211542	0.670791	0.829074
CD8 MAIT	IGKC	days_to_conversion	0.000164095	0.000426365	0.702232	0.838328
CD8 MAIT	IGSF8	days_to_conversion	-0.000324748	0.000190081	0.0948073	0.653174
CD8 MAIT	IK	days_to_conversion	-7.49288e-05	0.000106724	0.486461	0.771603
CD8 MAIT	IKBIP	days_to_conversion	9.69429e-05	0.000200668	0.63161	0.816638
CD8 MAIT	IKBKB	days_to_conversion	0.000222832	0.000177128	0.215171	0.689959
CD8 MAIT	IKBKG	days_to_conversion	-0.000128512	0.000146754	0.386058	0.755159
CD8 MAIT	IKZF1	days_to_conversion	0.000148883	0.000141387	0.298213	0.723107
CD8 MAIT	IKZF2	days_to_conversion	0.000126716	0.000219455	0.566672	0.799181
CD8 MAIT	IKZF3	days_to_conversion	0.000303615	0.000154449	0.0558356	0.609844
CD8 MAIT	IL10RA	days_to_conversion	0.000153264	0.000106129	0.156682	0.676787
CD8 MAIT	IL12RB1	days_to_conversion	-0.000145403	0.00015082	0.340523	0.738556
CD8 MAIT	IL16	days_to_conversion	1.09753e-05	9.93996e-05	0.912593	0.874805
CD8 MAIT	IL17RA	days_to_conversion	0.000127978	0.000166804	0.447412	0.761727
CD8 MAIT	IL18R1	days_to_conversion	0.000168063	0.000166461	0.31836	0.728262
CD8 MAIT	IL18RAP	days_to_conversion	0.000450324	0.000144093	0.00331992	0.439474
CD8 MAIT	IL23R	days_to_conversion	-8.91191e-05	0.000212944	0.677903	0.831614
CD8 MAIT	IL27RA	days_to_conversion	-0.000107391	0.000150899	0.480514	0.771603
CD8 MAIT	IL2RB	days_to_conversion	-4.27621e-05	0.000137529	0.757534	0.849617
CD8 MAIT	IL2RG	days_to_conversion	-0.000268642	0.000127873	0.0415589	0.609844
CD8 MAIT	IL32	days_to_conversion	-0.000167449	0.000116606	0.158469	0.676787
CD8 MAIT	IL4I1	days_to_conversion	-0.000101635	0.000155187	0.516361	0.782834
CD8 MAIT	IL7R	days_to_conversion	0.000203058	0.000112677	0.0785489	0.642641
CD8 MAIT	ILF2	days_to_conversion	-0.00033588	0.000155559	0.0364591	0.596091
CD8 MAIT	ILF3	days_to_conversion	0.000133366	0.000143069	0.356449	0.742795
CD8 MAIT	ILF3-DT	days_to_conversion	0.000154075	0.000146352	0.298328	0.723107
CD8 MAIT	ILK	days_to_conversion	-0.000138778	0.00012912	0.28883	0.719387
CD8 MAIT	ILKAP	days_to_conversion	0.000166353	0.000115542	0.157174	0.676787
CD8 MAIT	ILVBL	days_to_conversion	0.000218988	0.000167698	0.198549	0.684147
CD8 MAIT	IMMP1L	days_to_conversion	-0.000141783	0.000133192	0.293438	0.719759
CD8 MAIT	IMMT	days_to_conversion	9.76452e-05	9.69446e-05	0.31949	0.728649
CD8 MAIT	IMP3	days_to_conversion	-0.000271241	0.000155598	0.088697	0.648944
CD8 MAIT	IMP4	days_to_conversion	-0.000195285	9.93646e-05	0.0563173	0.609844
CD8 MAIT	IMPA1	days_to_conversion	-7.96351e-05	0.000176217	0.653612	0.825311
CD8 MAIT	IMPAD1	days_to_conversion	-7.80764e-05	0.000140585	0.581522	0.801572
CD8 MAIT	IMPDH1	days_to_conversion	-0.000176553	0.000187558	0.352167	0.741619
CD8 MAIT	IMPDH2	days_to_conversion	3.8538e-05	0.000122268	0.754156	0.849617
CD8 MAIT	ING1	days_to_conversion	-4.13186e-06	0.000169788	0.980698	0.884687
CD8 MAIT	ING3	days_to_conversion	-0.000120162	0.000113785	0.29687	0.723107
CD8 MAIT	ING4	days_to_conversion	3.59738e-05	0.000116143	0.758303	0.849617
CD8 MAIT	ING5	days_to_conversion	-0.000150861	0.000167798	0.373627	0.749992
CD8 MAIT	INIP	days_to_conversion	-2.51162e-05	0.00010566	0.813237	0.863863
CD8 MAIT	INO80	days_to_conversion	7.54937e-05	0.000171584	0.662155	0.82676
CD8 MAIT	INO80D	days_to_conversion	0.000143047	0.00015472	0.360355	0.744724
CD8 MAIT	INO80E	days_to_conversion	-0.000140863	0.000204948	0.495867	0.775023
CD8 MAIT	INPP4A	days_to_conversion	0.000310143	0.000129126	0.020704	0.512329
CD8 MAIT	INPP4B	days_to_conversion	0.000294127	0.000183512	0.116308	0.671855
CD8 MAIT	INPP5B	days_to_conversion	0.000186166	0.000126642	0.148907	0.676787
CD8 MAIT	INPP5D	days_to_conversion	3.39924e-05	0.000164543	0.837315	0.864107
CD8 MAIT	INPP5K	days_to_conversion	-0.000100093	0.000124874	0.427223	0.759268
CD8 MAIT	INSIG2	days_to_conversion	2.34538e-05	0.000130224	0.857966	0.86731
CD8 MAIT	INTS10	days_to_conversion	-1.25262e-05	0.000246427	0.959695	0.884687
CD8 MAIT	INTS11	days_to_conversion	-0.000143139	0.000180194	0.431347	0.759739
CD8 MAIT	INTS12	days_to_conversion	0.000125295	0.000101714	0.224724	0.691712
CD8 MAIT	INTS13	days_to_conversion	4.62555e-05	0.000135536	0.734556	0.844516
CD8 MAIT	INTS6	days_to_conversion	-0.000185529	0.000181517	0.312742	0.725887
CD8 MAIT	INTS8	days_to_conversion	0.000210838	0.000149325	0.165163	0.676787
CD8 MAIT	IP6K1	days_to_conversion	9.01078e-05	0.000116993	0.445488	0.760454
CD8 MAIT	IP6K2	days_to_conversion	4.66044e-05	0.000132699	0.727247	0.842917
CD8 MAIT	IPCEF1	days_to_conversion	8.66862e-05	0.000150663	0.568042	0.799716
CD8 MAIT	IPO5	days_to_conversion	0.000395601	0.000133522	0.00495122	0.439474
CD8 MAIT	IPO7	days_to_conversion	0.000126307	0.0001574	0.426752	0.758677
CD8 MAIT	IPO8	days_to_conversion	7.08122e-05	0.000204129	0.730359	0.843662
CD8 MAIT	IPO9	days_to_conversion	0.000144767	0.000137954	0.299864	0.723107
CD8 MAIT	IQCB1	days_to_conversion	0.000207297	0.000136952	0.137433	0.676787
CD8 MAIT	IQGAP1	days_to_conversion	0.000233308	0.000142926	0.109916	0.671855
CD8 MAIT	IQGAP2	days_to_conversion	0.000144142	0.000108168	0.189792	0.677024
CD8 MAIT	IQSEC1	days_to_conversion	0.000120622	0.000134854	0.376053	0.750451
CD8 MAIT	IRAK1	days_to_conversion	-0.000178838	0.000147485	0.231914	0.695607
CD8 MAIT	IRAK4	days_to_conversion	0.000241409	0.000130084	0.0703442	0.629193
CD8 MAIT	IREB2	days_to_conversion	0.000130384	0.00016914	0.445004	0.760454
CD8 MAIT	IRF1	days_to_conversion	-0.000145612	0.000171755	0.401596	0.755159
CD8 MAIT	IRF2	days_to_conversion	-7.83437e-05	9.78065e-05	0.428014	0.759621
CD8 MAIT	IRF2BP2	days_to_conversion	-5.26546e-05	0.000132752	0.6936	0.837226
CD8 MAIT	IRF2BPL	days_to_conversion	0.000191936	0.000119516	0.115672	0.671855
CD8 MAIT	IRF3	days_to_conversion	-2.18676e-05	0.00017447	0.900844	0.873053
CD8 MAIT	IRF7	days_to_conversion	-0.000227158	0.000165548	0.17713	0.676787
CD8 MAIT	IRF9	days_to_conversion	0.000110724	0.00020248	0.587416	0.803073
CD8 MAIT	IRS2	days_to_conversion	-0.000306353	0.000182654	0.100757	0.665014
CD8 MAIT	ISCA1	days_to_conversion	-0.000203641	0.000132498	0.132294	0.676787
CD8 MAIT	ISCA2	days_to_conversion	-5.49677e-05	0.00019611	0.780599	0.850539
CD8 MAIT	ISCU	days_to_conversion	-3.39634e-06	0.000149631	0.981996	0.884687
CD8 MAIT	ISG15	days_to_conversion	-0.000144806	0.000166489	0.389965	0.755159
CD8 MAIT	ISG20	days_to_conversion	-0.000181828	0.000156749	0.25245	0.706829
CD8 MAIT	ISG20L2	days_to_conversion	6.01065e-05	0.000153177	0.696703	0.83742
CD8 MAIT	ISOC1	days_to_conversion	-3.36113e-05	0.000130233	0.79758	0.858572
CD8 MAIT	ISOC2	days_to_conversion	-0.000196471	0.000139252	0.165468	0.676787
CD8 MAIT	IST1	days_to_conversion	-0.000118786	0.000141361	0.405387	0.755159
CD8 MAIT	ISY1	days_to_conversion	-0.000174093	0.000220139	0.433383	0.759829
CD8 MAIT	ITCH	days_to_conversion	0.000119403	0.000153434	0.440711	0.759917
CD8 MAIT	ITFG1	days_to_conversion	0.000273352	0.000130515	0.042291	0.609844
CD8 MAIT	ITFG2	days_to_conversion	9.59689e-05	0.000140353	0.49779	0.775976
CD8 MAIT	ITGA4	days_to_conversion	0.000286502	0.000149138	0.0623	0.617001
CD8 MAIT	ITGA6	days_to_conversion	3.33734e-05	0.000183369	0.856477	0.866937
CD8 MAIT	ITGAE	days_to_conversion	0.000148719	0.000134674	0.275646	0.717319
CD8 MAIT	ITGAL	days_to_conversion	-5.50199e-05	0.000157182	0.728018	0.842917
CD8 MAIT	ITGB1	days_to_conversion	1.14893e-06	0.000135006	0.993251	0.885483
CD8 MAIT	ITGB1BP1	days_to_conversion	-0.000220197	0.00011859	0.0707991	0.629193
CD8 MAIT	ITGB2	days_to_conversion	-0.000150525	0.000183858	0.41759	0.756151
CD8 MAIT	ITGB2-AS1	days_to_conversion	2.29625e-05	0.000211187	0.91395	0.875198
CD8 MAIT	ITGB3BP	days_to_conversion	-7.22292e-05	0.0002331	0.758294	0.849617
CD8 MAIT	ITGB7	days_to_conversion	-9.71943e-05	0.000161408	0.550227	0.79214
CD8 MAIT	ITK	days_to_conversion	0.000422232	0.000142728	0.00504277	0.439474
CD8 MAIT	ITM2A	days_to_conversion	-0.00026273	0.000156174	0.101346	0.665684
CD8 MAIT	ITM2B	days_to_conversion	-0.000107396	0.000115397	0.35722	0.742795
CD8 MAIT	ITM2C	days_to_conversion	-3.92517e-05	0.000208058	0.851371	0.865497
CD8 MAIT	ITPA	days_to_conversion	-0.000103916	0.00026197	0.693571	0.837226
CD8 MAIT	ITPKB	days_to_conversion	0.000182444	0.000190534	0.343649	0.73989
CD8 MAIT	ITPR2	days_to_conversion	0.000242827	0.000187899	0.203144	0.686723
CD8 MAIT	ITPR3	days_to_conversion	5.32568e-05	0.000218745	0.808803	0.861946
CD8 MAIT	ITSN2	days_to_conversion	0.000178193	0.000173868	0.311153	0.725887
CD8 MAIT	IVD	days_to_conversion	0.000404261	0.000139625	0.00621458	0.443034
CD8 MAIT	IVNS1ABP	days_to_conversion	0.000332507	0.000171434	0.0590108	0.611865
CD8 MAIT	IWS1	days_to_conversion	0.000130829	0.000145369	0.373146	0.749992
CD8 MAIT	JADE1	days_to_conversion	0.000187904	0.000250078	0.456516	0.764113
CD8 MAIT	JADE2	days_to_conversion	0.000183899	0.000188744	0.335343	0.738556
CD8 MAIT	JAGN1	days_to_conversion	-0.00049876	0.000247136	0.0498411	0.609844
CD8 MAIT	JAK1	days_to_conversion	8.2203e-05	0.00010198	0.424637	0.758629
CD8 MAIT	JAK2	days_to_conversion	-7.1035e-06	0.000228393	0.975332	0.884687
CD8 MAIT	JAK3	days_to_conversion	0.000167815	0.000133835	0.217191	0.690097
CD8 MAIT	JAKMIP1	days_to_conversion	0.000329676	0.000195411	0.0996395	0.663716
CD8 MAIT	JAKMIP2	days_to_conversion	1.92682e-05	0.000195884	0.922157	0.876897
CD8 MAIT	JAML	days_to_conversion	0.000185408	0.000123807	0.141555	0.676787
CD8 MAIT	JARID2	days_to_conversion	0.000543716	0.000151953	0.000958469	0.326476
CD8 MAIT	JKAMP	days_to_conversion	-0.000143529	0.000163528	0.384983	0.755159
CD8 MAIT	JMJD1C	days_to_conversion	0.000269236	0.000155282	0.0901358	0.649954
CD8 MAIT	JMJD6	days_to_conversion	-4.53716e-05	0.000156152	0.772794	0.849617
CD8 MAIT	JMJD8	days_to_conversion	-0.000290781	0.000146133	0.0529918	0.609844
CD8 MAIT	JMY	days_to_conversion	0.000272891	0.000157111	0.0898091	0.649954
CD8 MAIT	JOSD1	days_to_conversion	-0.000136071	0.000131282	0.30598	0.725887
CD8 MAIT	JOSD2	days_to_conversion	-2.65935e-06	0.000138959	0.984821	0.884808
CD8 MAIT	JPT1	days_to_conversion	-0.000115435	0.000142907	0.423674	0.758629
CD8 MAIT	JPX	days_to_conversion	0.000280822	0.000162045	0.0902657	0.649954
CD8 MAIT	JTB	days_to_conversion	-0.000182307	9.84476e-05	0.0713499	0.629923
CD8 MAIT	JUN	days_to_conversion	7.95443e-05	0.000575407	0.890726	0.869635
CD8 MAIT	JUNB	days_to_conversion	-0.000478655	0.000377304	0.211402	0.687216
CD8 MAIT	JUND	days_to_conversion	-0.000179173	0.000205585	0.388441	0.755159
CD8 MAIT	KANSL1	days_to_conversion	0.000247168	0.000175164	0.166121	0.676787
CD8 MAIT	KANSL1-AS1	days_to_conversion	-0.000127007	0.000149165	0.400239	0.755159
CD8 MAIT	KANSL2	days_to_conversion	-2.66218e-05	0.000138918	0.848929	0.865009
CD8 MAIT	KARS	days_to_conversion	3.26237e-06	0.00011623	0.977738	0.884687
CD8 MAIT	KAT2B	days_to_conversion	0.000215482	0.000175983	0.227681	0.693335
CD8 MAIT	KAT5	days_to_conversion	-3.25272e-05	0.000190546	0.865256	0.867989
CD8 MAIT	KAT6A	days_to_conversion	-4.92343e-05	0.000239016	0.837773	0.864107
CD8 MAIT	KAT6B	days_to_conversion	4.84734e-05	0.000172156	0.779626	0.850421
CD8 MAIT	KAT7	days_to_conversion	0.000207851	0.000152437	0.179815	0.676787
CD8 MAIT	KAT8	days_to_conversion	5.13691e-05	0.000139953	0.715386	0.840038
CD8 MAIT	KATNA1	days_to_conversion	0.000154953	0.000143176	0.285171	0.718524
CD8 MAIT	KATNBL1	days_to_conversion	0.000239712	0.000165959	0.156094	0.676787
CD8 MAIT	KBTBD2	days_to_conversion	9.75981e-05	0.000135851	0.476385	0.771115
CD8 MAIT	KBTBD3	days_to_conversion	0.000278989	0.000131708	0.0399738	0.601985
CD8 MAIT	KCMF1	days_to_conversion	-8.89052e-05	0.000135447	0.515076	0.78234
CD8 MAIT	KCNA3	days_to_conversion	0.000222074	0.000138302	0.115657	0.671855
CD8 MAIT	KCNAB2	days_to_conversion	8.26096e-05	0.0001428	0.565946	0.799047
CD8 MAIT	KCNQ1OT1	days_to_conversion	0.000217922	0.000279213	0.439632	0.759917
CD8 MAIT	KCTD18	days_to_conversion	0.000147915	9.67748e-05	0.133725	0.676787
CD8 MAIT	KCTD20	days_to_conversion	0.000182762	0.000107115	0.0951806	0.653174
CD8 MAIT	KCTD7	days_to_conversion	-8.83065e-05	0.000266973	0.742426	0.846766
CD8 MAIT	KDELR1	days_to_conversion	-7.95474e-05	0.000134447	0.557173	0.795432
CD8 MAIT	KDELR2	days_to_conversion	-0.000293904	0.000176403	0.103292	0.668719
CD8 MAIT	KDM1A	days_to_conversion	0.000108656	0.000141759	0.447693	0.761948
CD8 MAIT	KDM2A	days_to_conversion	0.000227363	0.000179418	0.211913	0.687216
CD8 MAIT	KDM3A	days_to_conversion	0.000100714	0.000169397	0.555263	0.794188
CD8 MAIT	KDM3B	days_to_conversion	-8.12466e-06	0.000141367	0.954435	0.884505
CD8 MAIT	KDM4C	days_to_conversion	0.000176228	0.000170003	0.305984	0.725887
CD8 MAIT	KDM5A	days_to_conversion	1.91475e-05	0.000168072	0.909828	0.873569
CD8 MAIT	KDM5C	days_to_conversion	2.96621e-05	0.000115868	0.799231	0.858653
CD8 MAIT	KDM6A	days_to_conversion	0.000238987	0.00016113	0.145572	0.676787
CD8 MAIT	KDM6B	days_to_conversion	-8.52086e-05	0.000133871	0.527904	0.78452
CD8 MAIT	KDM7A	days_to_conversion	5.48511e-05	0.000159456	0.732605	0.843867
CD8 MAIT	KDSR	days_to_conversion	2.73945e-05	0.000139254	0.8451	0.864107
CD8 MAIT	KEAP1	days_to_conversion	-0.000248104	0.000206365	0.235842	0.698468
CD8 MAIT	KHDC4	days_to_conversion	0.000242711	0.000158981	0.134662	0.676787
CD8 MAIT	KHDRBS1	days_to_conversion	-4.16577e-05	8.78304e-05	0.637789	0.818956
CD8 MAIT	KHSRP	days_to_conversion	-0.000175721	0.00019021	0.360732	0.744724
CD8 MAIT	KIAA0040	days_to_conversion	0.000102917	0.000238304	0.6682	0.828636
CD8 MAIT	KIAA0100	days_to_conversion	-9.62708e-05	0.000188875	0.613079	0.808698
CD8 MAIT	KIAA0232	days_to_conversion	0.000270796	0.000258658	0.300983	0.723107
CD8 MAIT	KIAA0319L	days_to_conversion	8.79822e-05	0.00013339	0.513044	0.78168
CD8 MAIT	KIAA0355	days_to_conversion	-0.000267452	0.000179694	0.14395	0.676787
CD8 MAIT	KIAA0586	days_to_conversion	0.00027321	0.000186876	0.151017	0.676787
CD8 MAIT	KIAA1109	days_to_conversion	3.03906e-05	0.000160278	0.850505	0.865453
CD8 MAIT	KIAA1143	days_to_conversion	-6.51234e-06	0.000144317	0.964216	0.884687
CD8 MAIT	KIAA1147	days_to_conversion	0.000100322	0.000139532	0.476038	0.771115
CD8 MAIT	KIAA1191	days_to_conversion	-0.000113952	0.000189337	0.550434	0.79214
CD8 MAIT	KIAA1328	days_to_conversion	0.000194979	0.000159513	0.228867	0.693703
CD8 MAIT	KIAA1468	days_to_conversion	0.000312052	0.00021117	0.146773	0.676787
CD8 MAIT	KIAA1551	days_to_conversion	0.000255432	0.000194986	0.197522	0.684147
CD8 MAIT	KIAA1586	days_to_conversion	0.000164012	0.000122067	0.186119	0.676787
CD8 MAIT	KIAA2013	days_to_conversion	-6.13893e-06	0.000199135	0.975553	0.884687
CD8 MAIT	KIAA2026	days_to_conversion	-6.22194e-05	0.000175657	0.724913	0.842427
CD8 MAIT	KIDINS220	days_to_conversion	0.00016786	0.000220901	0.451468	0.762811
CD8 MAIT	KIF13B	days_to_conversion	0.000185025	0.000222193	0.409773	0.755159
CD8 MAIT	KIF20B	days_to_conversion	-7.08746e-05	0.000270762	0.794764	0.857316
CD8 MAIT	KIF21A	days_to_conversion	2.44959e-05	0.000145984	0.867558	0.867989
CD8 MAIT	KIF22	days_to_conversion	2.28889e-05	0.000116438	0.84521	0.864107
CD8 MAIT	KIF2A	days_to_conversion	3.24027e-05	0.000112621	0.774952	0.849617
CD8 MAIT	KIF3A	days_to_conversion	0.000114187	0.000135432	0.404236	0.755159
CD8 MAIT	KIF3B	days_to_conversion	6.25612e-05	0.000224008	0.781368	0.850589
CD8 MAIT	KIF5B	days_to_conversion	-9.15587e-05	0.000104343	0.385108	0.755159
CD8 MAIT	KIF5C	days_to_conversion	7.63963e-05	0.00013273	0.568222	0.799716
CD8 MAIT	KIFAP3	days_to_conversion	8.44637e-06	0.0001691	0.960394	0.884687
CD8 MAIT	KIN	days_to_conversion	-3.58145e-05	0.000123413	0.773058	0.849617
CD8 MAIT	KIZ	days_to_conversion	0.000316189	0.000169322	0.0686741	0.624458
CD8 MAIT	KLC1	days_to_conversion	0.000170347	0.00022025	0.443502	0.759917
CD8 MAIT	KLF12	days_to_conversion	5.96851e-05	0.00019499	0.761011	0.849617
CD8 MAIT	KLF13	days_to_conversion	-0.000165754	0.000111233	0.144234	0.676787
CD8 MAIT	KLF2	days_to_conversion	-0.000183111	0.000198039	0.360324	0.744724
CD8 MAIT	KLF3	days_to_conversion	-7.74128e-07	0.000168686	0.99636	0.885892
CD8 MAIT	KLF6	days_to_conversion	0.000241471	0.000194701	0.221714	0.691289
CD8 MAIT	KLF9	days_to_conversion	-0.000296687	0.00018221	0.110833	0.671855
CD8 MAIT	KLHDC2	days_to_conversion	-1.35994e-05	0.000150198	0.92828	0.878328
CD8 MAIT	KLHDC3	days_to_conversion	-7.832e-05	0.000147479	0.598189	0.806
CD8 MAIT	KLHDC4	days_to_conversion	-7.34729e-05	0.000138255	0.597905	0.806
CD8 MAIT	KLHL20	days_to_conversion	-2.81207e-05	0.000208903	0.893547	0.870572
CD8 MAIT	KLHL24	days_to_conversion	0.000227328	0.000145477	0.125623	0.676707
CD8 MAIT	KLHL28	days_to_conversion	0.000205122	0.000122934	0.102471	0.667616
CD8 MAIT	KLHL36	days_to_conversion	-0.000102906	0.000197493	0.605115	0.807549
CD8 MAIT	KLHL7	days_to_conversion	0.000178497	0.000175487	0.314897	0.726114
CD8 MAIT	KLHL9	days_to_conversion	-3.22676e-05	0.000203644	0.874843	0.869427
CD8 MAIT	KLRB1	days_to_conversion	-0.000143437	0.000130623	0.278886	0.718524
CD8 MAIT	KLRC1	days_to_conversion	0.000138242	0.000246649	0.578598	0.801572
CD8 MAIT	KLRD1	days_to_conversion	0.00011864	0.000188808	0.533781	0.787335
CD8 MAIT	KLRF1	days_to_conversion	1.24315e-05	0.000195093	0.949557	0.884238
CD8 MAIT	KLRG1	days_to_conversion	-5.31512e-05	0.000141087	0.708281	0.839079
CD8 MAIT	KMT2A	days_to_conversion	6.09471e-05	0.000165398	0.714317	0.839471
CD8 MAIT	KMT2B	days_to_conversion	3.73201e-05	0.000127039	0.770352	0.849617
CD8 MAIT	KMT2C	days_to_conversion	0.000244873	0.000224208	0.280882	0.718524
CD8 MAIT	KMT2D	days_to_conversion	0.000311159	0.000232342	0.187534	0.676787
CD8 MAIT	KMT2E	days_to_conversion	8.54153e-05	0.00013819	0.53977	0.788921
CD8 MAIT	KMT2E-AS1	days_to_conversion	1.63276e-05	0.000240488	0.946185	0.883904
CD8 MAIT	KMT5A	days_to_conversion	-0.000130922	0.000153516	0.398484	0.755159
CD8 MAIT	KMT5B	days_to_conversion	8.90044e-05	0.000132793	0.506281	0.779159
CD8 MAIT	KNOP1	days_to_conversion	-0.000415497	0.000201673	0.0459883	0.609844
CD8 MAIT	KPNA1	days_to_conversion	0.000188183	0.000150287	0.21728	0.690097
CD8 MAIT	KPNA3	days_to_conversion	-1.49878e-05	0.00012786	0.907231	0.873147
CD8 MAIT	KPNA4	days_to_conversion	-7.5608e-05	0.000112756	0.506098	0.779115
CD8 MAIT	KPNA5	days_to_conversion	9.87558e-05	0.000151182	0.517089	0.782834
CD8 MAIT	KPNA6	days_to_conversion	-6.96331e-06	0.000174631	0.968378	0.884687
CD8 MAIT	KPNB1	days_to_conversion	0.000134799	0.000146872	0.363844	0.746632
CD8 MAIT	KRAS	days_to_conversion	7.36885e-05	0.000140306	0.602147	0.806652
CD8 MAIT	KRCC1	days_to_conversion	-9.18447e-05	0.000181402	0.615229	0.809801
CD8 MAIT	KRI1	days_to_conversion	0.000156965	0.000153352	0.311767	0.725887
CD8 MAIT	KRIT1	days_to_conversion	0.000188199	0.00017673	0.292865	0.719387
CD8 MAIT	KRR1	days_to_conversion	8.82112e-05	0.000107167	0.414983	0.755949
CD8 MAIT	KRT10	days_to_conversion	-0.000357223	0.000188794	0.0652979	0.622776
CD8 MAIT	KRTCAP2	days_to_conversion	-0.000313293	0.000189057	0.10491	0.671344
CD8 MAIT	KTI12	days_to_conversion	-0.000245499	0.000204638	0.236835	0.698468
CD8 MAIT	KTN1	days_to_conversion	-2.0853e-05	0.000101939	0.838886	0.864107
CD8 MAIT	KXD1	days_to_conversion	-7.68258e-05	0.000133688	0.568512	0.799745
CD8 MAIT	KYAT3	days_to_conversion	0.000117852	0.000101581	0.252753	0.706829
CD8 MAIT	L3MBTL2	days_to_conversion	-0.000119226	0.000204375	0.56292	0.79863
CD8 MAIT	L3MBTL3	days_to_conversion	0.000224146	0.000176754	0.211577	0.687216
CD8 MAIT	LACTB	days_to_conversion	-3.25952e-06	0.000209962	0.987686	0.885055
CD8 MAIT	LACTB2	days_to_conversion	-3.5099e-05	0.000173737	0.840851	0.864107
CD8 MAIT	LAG3	days_to_conversion	2.99842e-05	0.000200818	0.882062	0.869635
CD8 MAIT	LAGE3	days_to_conversion	-0.000338941	0.000170585	0.0533259	0.609844
CD8 MAIT	LAIR1	days_to_conversion	-0.000156998	0.000136335	0.257311	0.710265
CD8 MAIT	LAMP1	days_to_conversion	-0.000123463	0.000146569	0.404252	0.755159
CD8 MAIT	LAMP2	days_to_conversion	0.000158284	0.000110898	0.160718	0.676787
CD8 MAIT	LAMTOR1	days_to_conversion	-9.33827e-05	0.000132838	0.485857	0.771603
CD8 MAIT	LAMTOR2	days_to_conversion	-0.00019788	0.000131098	0.138531	0.676787
CD8 MAIT	LAMTOR3	days_to_conversion	-3.58791e-05	0.000247848	0.885575	0.869635
CD8 MAIT	LAMTOR4	days_to_conversion	-0.00012578	0.000118843	0.295799	0.722023
CD8 MAIT	LAMTOR5	days_to_conversion	-0.000122237	0.000129934	0.352082	0.741619
CD8 MAIT	LAP3	days_to_conversion	0.000137707	0.000145895	0.350504	0.741618
CD8 MAIT	LAPTM4A	days_to_conversion	-0.000124014	0.00020679	0.551848	0.79214
CD8 MAIT	LAPTM5	days_to_conversion	-5.0365e-05	0.000132676	0.706104	0.838617
CD8 MAIT	LARP1	days_to_conversion	-5.42663e-05	0.00015355	0.725508	0.842435
CD8 MAIT	LARP1B	days_to_conversion	-0.000181462	0.000159887	0.262688	0.712414
CD8 MAIT	LARP4	days_to_conversion	-7.80379e-06	0.000125705	0.950787	0.884505
CD8 MAIT	LARP4B	days_to_conversion	0.000182852	0.0002221	0.414887	0.755949
CD8 MAIT	LARP7	days_to_conversion	-6.2559e-05	0.000131129	0.63572	0.81754
CD8 MAIT	LARS	days_to_conversion	7.83146e-05	9.27378e-05	0.403278	0.755159
CD8 MAIT	LAS1L	days_to_conversion	6.85072e-05	0.000133215	0.609702	0.808698
CD8 MAIT	LASP1	days_to_conversion	0.000150662	0.000141468	0.292892	0.719387
CD8 MAIT	LAT	days_to_conversion	-0.000247348	0.000160283	0.130412	0.676787
CD8 MAIT	LATS1	days_to_conversion	0.000214853	0.00015694	0.178104	0.676787
CD8 MAIT	LAX1	days_to_conversion	0.000335226	0.000190485	0.0855595	0.645766
CD8 MAIT	LBH	days_to_conversion	4.59058e-05	0.000136107	0.737548	0.845178
CD8 MAIT	LBR	days_to_conversion	-4.95992e-05	0.000119886	0.681136	0.832815
CD8 MAIT	LCK	days_to_conversion	-0.00021197	0.000147548	0.158064	0.676787
CD8 MAIT	LCMT1	days_to_conversion	-8.94785e-05	0.000151801	0.558647	0.796052
CD8 MAIT	LCOR	days_to_conversion	0.000194972	0.000174544	0.270207	0.714746
CD8 MAIT	LCORL	days_to_conversion	8.13951e-05	0.000271536	0.765806	0.849617
CD8 MAIT	LCP1	days_to_conversion	0.000235378	0.000159167	0.146846	0.676787
CD8 MAIT	LCP2	days_to_conversion	0.000210896	0.000169797	0.221013	0.691289
CD8 MAIT	LDB1	days_to_conversion	0.000134772	0.000141816	0.347362	0.740801
CD8 MAIT	LDHA	days_to_conversion	-0.000241752	0.000179734	0.18566	0.676787
CD8 MAIT	LDHB	days_to_conversion	-0.000146019	0.000156644	0.356629	0.742795
CD8 MAIT	LDLRAP1	days_to_conversion	0.000217959	0.000107187	0.048208	0.609844
CD8 MAIT	LEMD2	days_to_conversion	0.000337942	0.000216223	0.125399	0.676707
CD8 MAIT	LEMD3	days_to_conversion	0.000359342	0.000196197	0.0739545	0.633599
CD8 MAIT	LENG1	days_to_conversion	-0.000211132	0.000115531	0.07457	0.633779
CD8 MAIT	LENG8	days_to_conversion	-0.000129602	0.000164636	0.435532	0.759917
CD8 MAIT	LEO1	days_to_conversion	9.34195e-05	0.000124463	0.457032	0.764275
CD8 MAIT	LEPROT	days_to_conversion	-0.000257204	0.000123324	0.0430013	0.609844
CD8 MAIT	LEPROTL1	days_to_conversion	-0.000358678	0.000160226	0.0304134	0.585148
CD8 MAIT	LETM1	days_to_conversion	0.000132021	0.000203174	0.519677	0.783263
CD8 MAIT	LETMD1	days_to_conversion	-0.000293017	0.00014778	0.0538116	0.609844
CD8 MAIT	LFNG	days_to_conversion	0.000170917	0.000137073	0.219182	0.690097
CD8 MAIT	LGALS1	days_to_conversion	-0.000270316	0.00020112	0.186783	0.676787
CD8 MAIT	LGALS3	days_to_conversion	-0.000293022	0.000181549	0.114705	0.671855
CD8 MAIT	LGALS8	days_to_conversion	7.43759e-05	0.00020565	0.719377	0.841385
CD8 MAIT	LIG1	days_to_conversion	-3.69355e-05	0.000208129	0.859977	0.86731
CD8 MAIT	LIG3	days_to_conversion	0.000343204	0.000205408	0.102538	0.667616
CD8 MAIT	LIMA1	days_to_conversion	9.59976e-05	0.00017249	0.580726	0.801572
CD8 MAIT	LIMD2	days_to_conversion	-0.000228995	0.000148411	0.130163	0.676787
CD8 MAIT	LIMS1	days_to_conversion	0.000112473	0.000149194	0.45504	0.763045
CD8 MAIT	LIN7C	days_to_conversion	2.59763e-05	0.000135395	0.848759	0.865009
CD8 MAIT	LINC002481	days_to_conversion	-9.62266e-05	0.000137595	0.488522	0.772247
CD8 MAIT	LINC00324	days_to_conversion	0.000176528	0.000139432	0.213026	0.688761
CD8 MAIT	LINC00476	days_to_conversion	-0.000202103	0.000114668	0.0857881	0.645766
CD8 MAIT	LINC00623	days_to_conversion	-0.000503093	0.000192681	0.0124582	0.481454
CD8 MAIT	LINC00649	days_to_conversion	0.000111145	0.000186762	0.554929	0.794095
CD8 MAIT	LINC00667	days_to_conversion	-3.04505e-05	0.000236063	0.897965	0.872336
CD8 MAIT	LINC00861	days_to_conversion	-6.46133e-05	0.000188061	0.732853	0.843867
CD8 MAIT	LINC00909	days_to_conversion	-3.78388e-05	0.000211278	0.85872	0.86731
CD8 MAIT	LINC00944	days_to_conversion	-5.18958e-05	0.000236305	0.827283	0.863863
CD8 MAIT	LINC00987	days_to_conversion	0.000348427	0.000247096	0.166012	0.676787
CD8 MAIT	LINC01184	days_to_conversion	0.000148345	0.00014903	0.325131	0.732449
CD8 MAIT	LINC01550	days_to_conversion	-6.60912e-06	0.000185176	0.971701	0.884687
CD8 MAIT	LINC01644	days_to_conversion	-0.000147556	0.000229444	0.523813	0.783293
CD8 MAIT	LINC01871	days_to_conversion	-0.000403001	0.000214191	0.067388	0.623609
CD8 MAIT	LINC01934	days_to_conversion	-6.23559e-05	0.000188157	0.74195	0.846766
CD8 MAIT	LINC02001	days_to_conversion	-8.60697e-05	0.000175834	0.62698	0.813835
CD8 MAIT	LINC02084	days_to_conversion	-0.000205828	0.000122202	0.099366	0.663716
CD8 MAIT	LINC02256	days_to_conversion	-7.70867e-05	0.000161515	0.635723	0.81754
CD8 MAIT	LINC02273	days_to_conversion	0.000108105	0.000258483	0.678099	0.831619
CD8 MAIT	LINC02361	days_to_conversion	-2.70979e-05	0.000168228	0.872786	0.868011
CD8 MAIT	LINS1	days_to_conversion	0.000184119	0.000112883	0.110237	0.671855
CD8 MAIT	LIPA	days_to_conversion	-0.000137561	0.000160958	0.397488	0.755159
CD8 MAIT	LIPT1	days_to_conversion	-0.000200496	0.000185728	0.286393	0.718524
CD8 MAIT	LITAF	days_to_conversion	-8.76796e-05	0.000153074	0.569816	0.799745
CD8 MAIT	LIX1L	days_to_conversion	-1.30641e-05	0.000162387	0.936252	0.879436
CD8 MAIT	LLGL2	days_to_conversion	-0.000141624	0.000185413	0.449139	0.762811
CD8 MAIT	LLPH	days_to_conversion	-0.000213078	0.000138057	0.13104	0.676787
CD8 MAIT	LMAN1	days_to_conversion	-0.000151635	0.000112854	0.186112	0.676787
CD8 MAIT	LMAN2	days_to_conversion	-0.000185253	0.000123827	0.141964	0.676787
CD8 MAIT	LMBR1L	days_to_conversion	8.43823e-06	0.000187699	0.964357	0.884687
CD8 MAIT	LMBRD1	days_to_conversion	0.000246345	0.000210463	0.24825	0.703667
CD8 MAIT	LMF2	days_to_conversion	2.91532e-05	0.000191719	0.879849	0.869635
CD8 MAIT	LMO4	days_to_conversion	-0.000117366	0.000131034	0.375402	0.750397
CD8 MAIT	LNPEP	days_to_conversion	0.000149161	0.000170449	0.386377	0.755159
CD8 MAIT	LNPK	days_to_conversion	8.94722e-05	0.000150281	0.55473	0.794019
CD8 MAIT	LONP2	days_to_conversion	-3.67473e-05	0.000193784	0.850492	0.865453
CD8 MAIT	LPAR6	days_to_conversion	0.000160144	0.000160281	0.323612	0.73165
CD8 MAIT	LPCAT1	days_to_conversion	6.19395e-05	0.000150333	0.682385	0.833711
CD8 MAIT	LPCAT4	days_to_conversion	1.11806e-05	0.000221457	0.959979	0.884687
CD8 MAIT	LPGAT1	days_to_conversion	-5.75057e-05	0.000151532	0.706196	0.838617
CD8 MAIT	LPIN1	days_to_conversion	0.000260628	0.000181173	0.157796	0.676787
CD8 MAIT	LPIN2	days_to_conversion	0.000127396	0.000162718	0.438098	0.759917
CD8 MAIT	LPP	days_to_conversion	0.000227121	0.000162596	0.16963	0.676787
CD8 MAIT	LPXN	days_to_conversion	5.34361e-06	0.000122236	0.965334	0.884687
CD8 MAIT	LRBA	days_to_conversion	0.000600626	0.000175769	0.00148191	0.340015
CD8 MAIT	LRCH3	days_to_conversion	0.00029176	0.000166623	0.0870812	0.647311
CD8 MAIT	LRCH4	days_to_conversion	0.000196613	0.000152598	0.204484	0.686723
CD8 MAIT	LRIF1	days_to_conversion	-4.74337e-05	0.000155875	0.762368	0.849617
CD8 MAIT	LRIG2	days_to_conversion	0.000421047	0.000161817	0.0126877	0.481454
CD8 MAIT	LRMP	days_to_conversion	-0.000193172	0.000240322	0.42593	0.758629
CD8 MAIT	LRP10	days_to_conversion	0.000161375	0.000143989	0.26868	0.712776
CD8 MAIT	LRPAP1	days_to_conversion	-0.000173905	0.000163731	0.294102	0.720322
CD8 MAIT	LRPPRC	days_to_conversion	0.000294488	0.000136234	0.0362617	0.596091
CD8 MAIT	LRRC47	days_to_conversion	0.000135526	0.000125413	0.28588	0.718524
CD8 MAIT	LRRC58	days_to_conversion	0.000169353	0.000214611	0.434374	0.759917
CD8 MAIT	LRRC59	days_to_conversion	-0.000168599	0.000217204	0.441866	0.759917
CD8 MAIT	LRRC75A	days_to_conversion	-0.000430713	0.000267472	0.114685	0.671855
CD8 MAIT	LRRC8C	days_to_conversion	-0.000405741	0.00020604	0.0555483	0.609844
CD8 MAIT	LRRFIP1	days_to_conversion	0.000119601	0.000120304	0.326201	0.732955
CD8 MAIT	LRRFIP2	days_to_conversion	0.00014444	0.000108943	0.191896	0.67965
CD8 MAIT	LSG1	days_to_conversion	0.000133458	0.000152012	0.384949	0.755159
CD8 MAIT	LSM1	days_to_conversion	-0.000399092	0.00015943	0.0161851	0.506161
CD8 MAIT	LSM10	days_to_conversion	-0.000201134	0.000156146	0.204597	0.686723
CD8 MAIT	LSM12	days_to_conversion	-0.000313069	0.000138939	0.0293972	0.57582
CD8 MAIT	LSM14A	days_to_conversion	-5.64589e-06	0.000109139	0.958991	0.884687
CD8 MAIT	LSM2	days_to_conversion	1.49174e-05	0.000130942	0.909831	0.873569
CD8 MAIT	LSM3	days_to_conversion	-0.000141119	0.000138873	0.315265	0.72635
CD8 MAIT	LSM4	days_to_conversion	-0.000208442	0.000111219	0.0681501	0.623609
CD8 MAIT	LSM5	days_to_conversion	-0.000159084	0.000149556	0.293396	0.719759
CD8 MAIT	LSM6	days_to_conversion	-0.000270112	0.000126694	0.0387598	0.601985
CD8 MAIT	LSM7	days_to_conversion	-0.000288775	0.000128121	0.0293529	0.57582
CD8 MAIT	LSM8	days_to_conversion	4.10506e-05	0.000100795	0.685894	0.835355
CD8 MAIT	LSP1	days_to_conversion	-5.05609e-05	0.000108963	0.644978	0.822774
CD8 MAIT	LST1	days_to_conversion	-0.000205392	0.000186594	0.278017	0.718524
CD8 MAIT	LTA4H	days_to_conversion	-7.92362e-05	0.000118257	0.506743	0.779212
CD8 MAIT	LTB	days_to_conversion	-0.000258545	0.000168569	0.132562	0.676787
CD8 MAIT	LTBP3	days_to_conversion	4.31327e-05	0.000216181	0.842796	0.864107
CD8 MAIT	LTBP4	days_to_conversion	0.000159509	0.000195735	0.419609	0.756192
CD8 MAIT	LTK	days_to_conversion	6.20542e-05	0.000173296	0.722097	0.842271
CD8 MAIT	LTN1	days_to_conversion	-6.0383e-05	0.000256959	0.815335	0.863863
CD8 MAIT	LTV1	days_to_conversion	5.08404e-07	0.000113388	0.996443	0.885892
CD8 MAIT	LUC7L	days_to_conversion	-4.02258e-05	0.000153908	0.795061	0.857316
CD8 MAIT	LUC7L2	days_to_conversion	-3.84957e-05	0.000176912	0.828799	0.863863
CD8 MAIT	LUC7L3	days_to_conversion	0.000257859	0.000173373	0.144231	0.676787
CD8 MAIT	LUZP1	days_to_conversion	-0.000293069	0.00023007	0.209567	0.686729
CD8 MAIT	LY6E	days_to_conversion	-0.000239472	0.000175383	0.179256	0.676787
CD8 MAIT	LY75	days_to_conversion	-0.000126434	0.000170043	0.461197	0.765999
CD8 MAIT	LY9	days_to_conversion	0.000126854	0.00016413	0.443816	0.759917
CD8 MAIT	LYAR	days_to_conversion	-0.000271559	0.000185794	0.151265	0.676787
CD8 MAIT	LYN	days_to_conversion	3.47971e-05	0.000230419	0.88067	0.869635
CD8 MAIT	LYPLA1	days_to_conversion	2.42285e-05	0.000142857	0.866121	0.867989
CD8 MAIT	LYPLA2	days_to_conversion	-3.69923e-06	0.000145877	0.979886	0.884687
CD8 MAIT	LYPLAL1	days_to_conversion	4.07644e-05	0.000290709	0.88914	0.869635
CD8 MAIT	LYRM1	days_to_conversion	-5.79816e-05	0.000144368	0.689958	0.836048
CD8 MAIT	LYRM2	days_to_conversion	1.53754e-05	0.000106824	0.886227	0.869635
CD8 MAIT	LYRM4	days_to_conversion	-0.000113136	0.000182863	0.53941	0.788921
CD8 MAIT	LYRM7	days_to_conversion	-0.000130513	0.000202073	0.521821	0.783293
CD8 MAIT	LYSMD2	days_to_conversion	-8.48394e-05	0.000153297	0.582919	0.801572
CD8 MAIT	LYSMD3	days_to_conversion	0.000372097	0.000191667	0.0591159	0.611865
CD8 MAIT	LYST	days_to_conversion	0.000275562	0.0001897	0.154534	0.676787
CD8 MAIT	LYZ	days_to_conversion	0.000184986	0.000307517	0.550635	0.79214
CD8 MAIT	LZIC	days_to_conversion	1.7389e-05	0.000113963	0.879439	0.869635
CD8 MAIT	M6PR	days_to_conversion	-1.35436e-05	0.000130785	0.918019	0.875795
CD8 MAIT	MACF1	days_to_conversion	0.000239616	0.000259836	0.361583	0.745133
CD8 MAIT	MACO1	days_to_conversion	-2.56459e-05	0.000202661	0.899893	0.8727
CD8 MAIT	MAD1L1	days_to_conversion	-0.000188029	0.000137422	0.178567	0.676787
CD8 MAIT	MAD2L2	days_to_conversion	4.53448e-05	0.000214178	0.833333	0.863863
CD8 MAIT	MAEA	days_to_conversion	9.0549e-05	0.000114752	0.434766	0.759917
CD8 MAIT	MAF	days_to_conversion	-3.6735e-05	0.00015912	0.818607	0.863863
CD8 MAIT	MAF1	days_to_conversion	-0.000203767	0.000138566	0.148696	0.676787
CD8 MAIT	MAGED2	days_to_conversion	-3.90972e-05	0.000162064	0.810511	0.86242
CD8 MAIT	MAGOH	days_to_conversion	-0.000365137	0.000128668	0.00695712	0.446415
CD8 MAIT	MAGOHB	days_to_conversion	-0.000110394	0.000154961	0.480146	0.771603
CD8 MAIT	MAGT1	days_to_conversion	-5.7808e-06	0.000148903	0.969211	0.884687
CD8 MAIT	MAK16	days_to_conversion	0.000225575	0.000158037	0.1607	0.676787
CD8 MAIT	MALAT1	days_to_conversion	-0.000313526	0.000100234	0.00326392	0.439474
CD8 MAIT	MALSU1	days_to_conversion	3.30807e-07	9.86061e-05	0.997339	0.885947
CD8 MAIT	MALT1	days_to_conversion	0.000325491	0.000154089	0.0405018	0.603105
CD8 MAIT	MAML2	days_to_conversion	0.000116523	0.000142996	0.419666	0.756192
CD8 MAIT	MAN1A1	days_to_conversion	0.000263087	0.000211024	0.219889	0.690581
CD8 MAIT	MAN1A2	days_to_conversion	2.44631e-05	0.000115518	0.833287	0.863863
CD8 MAIT	MAN1B1	days_to_conversion	-4.7359e-05	0.000169923	0.781804	0.850589
CD8 MAIT	MAN2A1	days_to_conversion	0.000256355	0.000183953	0.170602	0.676787
CD8 MAIT	MAN2B2	days_to_conversion	0.000165004	0.000142521	0.253357	0.707141
CD8 MAIT	MANEA-DT	days_to_conversion	-0.000161995	0.000195071	0.410895	0.755159
CD8 MAIT	MANF	days_to_conversion	-9.95073e-05	0.000123212	0.423883	0.758629
CD8 MAIT	MAP1LC3B	days_to_conversion	-2.66408e-05	9.81093e-05	0.787299	0.853509
CD8 MAIT	MAP2K1	days_to_conversion	0.000246866	0.000124795	0.0543564	0.609844
CD8 MAIT	MAP2K2	days_to_conversion	-0.000125624	0.000173966	0.47413	0.770755
CD8 MAIT	MAP2K3	days_to_conversion	2.57226e-07	0.000147541	0.998617	0.885947
CD8 MAIT	MAP2K4	days_to_conversion	0.0001733	0.000160335	0.285783	0.718524
CD8 MAIT	MAP2K6	days_to_conversion	0.000267593	0.000163711	0.109449	0.671855
CD8 MAIT	MAP2K7	days_to_conversion	-0.000150431	0.000190948	0.435364	0.759917
CD8 MAIT	MAP3K1	days_to_conversion	0.000197703	0.000165579	0.239039	0.698468
CD8 MAIT	MAP3K12	days_to_conversion	-3.00118e-05	0.000213507	0.888873	0.869635
CD8 MAIT	MAP3K13	days_to_conversion	-0.000416495	0.000168233	0.0173131	0.506161
CD8 MAIT	MAP3K2	days_to_conversion	0.000147767	0.000150917	0.333051	0.737757
CD8 MAIT	MAP3K3	days_to_conversion	0.000172364	0.000175635	0.331896	0.737757
CD8 MAIT	MAP3K4	days_to_conversion	0.00022033	0.000158161	0.170756	0.676787
CD8 MAIT	MAP3K5	days_to_conversion	0.000115334	0.000208421	0.582888	0.801572
CD8 MAIT	MAP3K7	days_to_conversion	0.0002914	0.000146776	0.053508	0.609844
CD8 MAIT	MAP3K8	days_to_conversion	-0.000252609	0.000246807	0.312352	0.725887
CD8 MAIT	MAP4	days_to_conversion	0.00016212	0.000116951	0.173461	0.676787
CD8 MAIT	MAP4K1	days_to_conversion	0.000122162	0.000134488	0.3688	0.747699
CD8 MAIT	MAP4K4	days_to_conversion	9.35876e-05	0.000181629	0.609016	0.808698
CD8 MAIT	MAP4K5	days_to_conversion	-3.6623e-05	0.000129972	0.779471	0.850421
CD8 MAIT	MAP7D1	days_to_conversion	-0.000110349	0.000117821	0.354205	0.741766
CD8 MAIT	MAP7D3	days_to_conversion	0.00016852	0.000145031	0.251696	0.706829
CD8 MAIT	MAP9	days_to_conversion	-4.25099e-06	0.000156129	0.978404	0.884687
CD8 MAIT	MAPK1	days_to_conversion	0.000172833	9.90639e-05	0.0889867	0.648944
CD8 MAIT	MAPK13	days_to_conversion	0.000223616	0.000154066	0.153917	0.676787
CD8 MAIT	MAPK14	days_to_conversion	0.000239061	0.000153475	0.126645	0.676787
CD8 MAIT	MAPK1IP1L	days_to_conversion	4.49649e-05	0.000113935	0.695173	0.837226
CD8 MAIT	MAPK3	days_to_conversion	-0.000190862	0.000225049	0.401083	0.755159
CD8 MAIT	MAPK8	days_to_conversion	0.000139115	0.000193943	0.477685	0.771115
CD8 MAIT	MAPK8IP3	days_to_conversion	9.7464e-05	0.000208858	0.643105	0.821535
CD8 MAIT	MAPK9	days_to_conversion	-0.000162697	0.000203971	0.429457	0.759621
CD8 MAIT	MAPKAP1	days_to_conversion	0.000212675	0.0001508	0.165665	0.676787
CD8 MAIT	MAPKAPK2	days_to_conversion	2.9971e-05	9.86702e-05	0.762855	0.849617
CD8 MAIT	MAPKAPK3	days_to_conversion	2.9412e-06	0.000136697	0.982934	0.884687
CD8 MAIT	MAPKAPK5	days_to_conversion	-2.02791e-05	9.20764e-05	0.826766	0.863863
CD8 MAIT	MAPKAPK5-AS1	days_to_conversion	-3.7022e-05	0.000113122	0.745068	0.8472
CD8 MAIT	MAPRE1	days_to_conversion	3.13859e-05	0.000111321	0.779377	0.850421
CD8 MAIT	MAPRE2	days_to_conversion	0.000101312	0.000115056	0.383542	0.755159
CD8 MAIT	2024-03-02	days_to_conversion	1.3562e-05	0.000146131	0.926493	0.877509
CD8 MAIT	2024-03-05	days_to_conversion	-0.000236938	0.000178088	0.190439	0.678065
CD8 MAIT	2024-03-06	days_to_conversion	0.000340835	0.000132966	0.0140958	0.481454
CD8 MAIT	2024-03-07	days_to_conversion	8.36104e-05	0.000117879	0.481974	0.771603
CD8 MAIT	2024-03-08	days_to_conversion	8.74494e-05	0.000102386	0.397887	0.755159
CD8 MAIT	2024-03-09	days_to_conversion	-0.000148215	0.000140981	0.299077	0.723107
CD8 MAIT	MARF1	days_to_conversion	0.000179186	0.000149488	0.237244	0.698468
CD8 MAIT	MARK2	days_to_conversion	3.89182e-05	0.000137739	0.778877	0.850282
CD8 MAIT	MARK3	days_to_conversion	0.000176764	0.00012511	0.164971	0.676787
CD8 MAIT	MAST3	days_to_conversion	-2.36229e-05	0.000231268	0.919116	0.87614
CD8 MAIT	MAT2A	days_to_conversion	0.000169067	0.000167881	0.319543	0.728649
CD8 MAIT	MAT2B	days_to_conversion	-0.000183273	0.000199323	0.363013	0.746632
CD8 MAIT	MATK	days_to_conversion	-0.00036719	0.0001937	0.064919	0.622776
CD8 MAIT	MATR3-1	days_to_conversion	0.000151507	0.00023369	0.520222	0.783293
CD8 MAIT	MAX	days_to_conversion	3.50928e-05	0.000149374	0.815377	0.863863
CD8 MAIT	MAZ	days_to_conversion	-8.69815e-05	0.000173865	0.619428	0.810069
CD8 MAIT	MBD1	days_to_conversion	0.000214455	0.00017905	0.237816	0.698468
CD8 MAIT	MBD2	days_to_conversion	2.53693e-05	0.000150078	0.866585	0.867989
CD8 MAIT	MBD4	days_to_conversion	-0.000163567	0.000116408	0.167208	0.676787
CD8 MAIT	MBD5	days_to_conversion	0.000255585	0.000143812	0.0826066	0.642641
CD8 MAIT	MBIP	days_to_conversion	-0.000179533	0.000195124	0.362654	0.746632
CD8 MAIT	MBNL1	days_to_conversion	0.000125103	0.000160633	0.440372	0.759917
CD8 MAIT	MBNL2	days_to_conversion	0.000147869	0.000176207	0.406019	0.755159
CD8 MAIT	MBNL3	days_to_conversion	-0.000126089	0.000173101	0.47031	0.769986
CD8 MAIT	MBP	days_to_conversion	-1.68767e-05	0.000113859	0.882944	0.869635
CD8 MAIT	MBTPS1	days_to_conversion	-3.24967e-05	0.000145064	0.823806	0.863863
CD8 MAIT	MCCC2	days_to_conversion	2.88863e-05	0.000253514	0.909849	0.873569
CD8 MAIT	MCEE	days_to_conversion	0.000120285	0.000197665	0.546038	0.790183
CD8 MAIT	MCFD2	days_to_conversion	-8.45585e-05	0.000127797	0.511744	0.781187
CD8 MAIT	MCL1	days_to_conversion	0.000395921	0.000180957	0.0344986	0.59137
CD8 MAIT	MCM3	days_to_conversion	2.47691e-05	0.000125673	0.844691	0.864107
CD8 MAIT	MCM3AP	days_to_conversion	0.000104071	0.000178558	0.563217	0.798843
CD8 MAIT	MCM7	days_to_conversion	0.000102197	0.000188311	0.590138	0.804301
CD8 MAIT	MCM9	days_to_conversion	0.000279685	0.000224272	0.219118	0.690097
CD8 MAIT	MCMBP	days_to_conversion	3.11862e-05	0.000126279	0.806145	0.86125
CD8 MAIT	MCPH1	days_to_conversion	0.000120101	0.000141692	0.401343	0.755159
CD8 MAIT	MCRIP1	days_to_conversion	-0.000290897	0.000140868	0.0449831	0.609844
CD8 MAIT	MCRIP2	days_to_conversion	-5.64236e-05	0.000154861	0.717382	0.840608
CD8 MAIT	MCRS1	days_to_conversion	-0.000104952	0.000163	0.523075	0.783293
CD8 MAIT	MCTP2	days_to_conversion	5.66982e-06	0.000217469	0.979321	0.884687
CD8 MAIT	MCTS1	days_to_conversion	-0.000248527	0.000158191	0.123507	0.675095
CD8 MAIT	MCUB	days_to_conversion	1.50173e-05	0.000130232	0.908736	0.873569
CD8 MAIT	MCUR1	days_to_conversion	8.37192e-05	0.000119497	0.487329	0.771603
CD8 MAIT	MDFIC	days_to_conversion	0.000141396	0.000123532	0.25937	0.710498
CD8 MAIT	MDH1	days_to_conversion	0.000115443	0.00014699	0.436538	0.759917
CD8 MAIT	MDH2	days_to_conversion	-0.000309137	0.000189323	0.109803	0.671855
CD8 MAIT	MDM1	days_to_conversion	2.17488e-05	0.000138116	0.87563	0.869427
CD8 MAIT	MDM2	days_to_conversion	9.30143e-05	0.000185964	0.619502	0.810069
CD8 MAIT	MDM4	days_to_conversion	0.000237094	0.000121245	0.0575939	0.611865
CD8 MAIT	MDN1	days_to_conversion	0.000257645	0.000130625	0.0550162	0.609844
CD8 MAIT	ME1	days_to_conversion	0.000120452	0.000189142	0.527996	0.78452
CD8 MAIT	ME2	days_to_conversion	2.68437e-05	0.000136227	0.844716	0.864107
CD8 MAIT	MEA1	days_to_conversion	-0.000290831	0.000164423	0.0842576	0.642641
CD8 MAIT	MEAF6	days_to_conversion	-7.41279e-05	0.000128211	0.566166	0.799047
CD8 MAIT	MECP2	days_to_conversion	-7.36452e-05	0.000140491	0.602833	0.806652
CD8 MAIT	MED1	days_to_conversion	-5.97419e-05	0.000279773	0.831917	0.863863
CD8 MAIT	MED10	days_to_conversion	-0.000141005	0.000112503	0.216916	0.690097
CD8 MAIT	MED11	days_to_conversion	-8.07979e-06	0.000179841	0.964373	0.884687
CD8 MAIT	MED13	days_to_conversion	0.000222328	0.000215043	0.30698	0.725887
CD8 MAIT	MED13L	days_to_conversion	2.87678e-05	0.000168108	0.864927	0.867989
CD8 MAIT	MED14	days_to_conversion	6.28167e-05	0.00019788	0.75244	0.849617
CD8 MAIT	MED15	days_to_conversion	0.000246267	0.000223076	0.275749	0.717319
CD8 MAIT	MED16	days_to_conversion	-0.000257833	0.000185342	0.171501	0.676787
CD8 MAIT	MED17	days_to_conversion	0.000135356	0.000158736	0.398546	0.755159
CD8 MAIT	MED19	days_to_conversion	-6.28159e-05	0.000141147	0.658912	0.82676
CD8 MAIT	MED21	days_to_conversion	0.000239246	0.000200182	0.238741	0.698468
CD8 MAIT	MED23	days_to_conversion	-4.9852e-05	0.000219011	0.821018	0.863863
CD8 MAIT	MED27	days_to_conversion	-2.73055e-05	0.000173445	0.875642	0.869427
CD8 MAIT	MED28	days_to_conversion	-0.000129337	0.000118849	0.282547	0.718524
CD8 MAIT	MED29	days_to_conversion	0.000228621	0.000209148	0.280502	0.718524
CD8 MAIT	MED30	days_to_conversion	-0.000243305	0.000149589	0.111153	0.671855
CD8 MAIT	MED31	days_to_conversion	8.64468e-05	0.000139709	0.539335	0.788921
CD8 MAIT	MED4	days_to_conversion	-9.9862e-05	0.000152958	0.517316	0.782834
CD8 MAIT	MED6	days_to_conversion	-0.000154906	0.00012845	0.234427	0.698468
CD8 MAIT	MED7	days_to_conversion	0.000233365	0.000130807	0.0814776	0.642641
CD8 MAIT	MED8	days_to_conversion	-0.000233103	0.000111009	0.0416454	0.609844
CD8 MAIT	MEF2A	days_to_conversion	-6.70949e-05	0.000154793	0.667092	0.828636
CD8 MAIT	MEF2D	days_to_conversion	8.67483e-05	0.000180257	0.63278	0.816638
CD8 MAIT	MEI1	days_to_conversion	-0.000202344	0.0001318	0.132051	0.676787
CD8 MAIT	MEPCE	days_to_conversion	-0.000143141	0.000256915	0.580544	0.801572
CD8 MAIT	MESD	days_to_conversion	-1.29456e-05	9.95712e-05	0.897164	0.871945
CD8 MAIT	METAP1	days_to_conversion	0.000210173	0.00016253	0.20288	0.686723
CD8 MAIT	METAP2	days_to_conversion	-0.000363199	0.000152943	0.0221523	0.512329
CD8 MAIT	METRN	days_to_conversion	-0.000107057	0.000171307	0.535347	0.78822
CD8 MAIT	METTL13	days_to_conversion	8.96859e-05	0.000203557	0.661715	0.82676
CD8 MAIT	METTL14	days_to_conversion	7.39036e-05	0.000138739	0.597003	0.805988
CD8 MAIT	METTL15	days_to_conversion	0.000238416	0.000211888	0.266748	0.712414
CD8 MAIT	METTL16	days_to_conversion	0.000213796	0.000133992	0.117906	0.671855
CD8 MAIT	METTL17	days_to_conversion	0.000178981	0.000125403	0.161532	0.676787
CD8 MAIT	METTL18	days_to_conversion	0.000391581	0.000181867	0.0370917	0.596091
CD8 MAIT	METTL21A	days_to_conversion	0.000109472	0.000176844	0.53918	0.788921
CD8 MAIT	METTL23	days_to_conversion	-0.000136786	0.000109775	0.21966	0.690581
CD8 MAIT	METTL26	days_to_conversion	-0.000165709	0.000161414	0.310611	0.725887
CD8 MAIT	METTL2A	days_to_conversion	-6.37792e-05	0.000124692	0.611622	0.808698
CD8 MAIT	METTL2B	days_to_conversion	-0.000113842	0.000191901	0.556133	0.795193
CD8 MAIT	METTL4	days_to_conversion	0.000135045	0.000154967	0.38847	0.755159
CD8 MAIT	METTL5	days_to_conversion	-0.000160508	0.000139999	0.257932	0.710337
CD8 MAIT	METTL9	days_to_conversion	-7.53576e-05	0.000146152	0.608766	0.808698
CD8 MAIT	MEX3C	days_to_conversion	9.28869e-05	0.00023208	0.69097	0.836347
CD8 MAIT	MFAP1	days_to_conversion	5.94768e-05	0.000191798	0.757982	0.849617
CD8 MAIT	MFF	days_to_conversion	-0.000191382	0.00010853	0.0851643	0.645509
CD8 MAIT	MFHAS1	days_to_conversion	-0.000155781	0.000139823	0.271998	0.715781
CD8 MAIT	MFN1	days_to_conversion	0.000200759	0.000124871	0.11601	0.671855
CD8 MAIT	MFNG	days_to_conversion	-0.000138602	0.000154262	0.373931	0.749992
CD8 MAIT	MFSD1	days_to_conversion	0.000103225	0.000131546	0.437142	0.759917
CD8 MAIT	MFSD10	days_to_conversion	6.6508e-05	0.000158343	0.676773	0.831614
CD8 MAIT	MFSD14C	days_to_conversion	0.000377756	0.000180701	0.0425201	0.609844
CD8 MAIT	MFSD6	days_to_conversion	0.00035295	0.000253053	0.170251	0.676787
CD8 MAIT	MFSD8	days_to_conversion	-2.24817e-05	0.000175805	0.898841	0.872643
CD8 MAIT	MGA	days_to_conversion	0.000444535	0.000175599	0.0150934	0.496893
CD8 MAIT	MGAT1	days_to_conversion	-5.39814e-05	0.000126442	0.671676	0.82953
CD8 MAIT	MGAT2	days_to_conversion	3.71085e-05	0.000184327	0.841399	0.864107
CD8 MAIT	MGAT4A	days_to_conversion	0.000285326	0.000111035	0.0137409	0.481454
CD8 MAIT	MGAT4B	days_to_conversion	-0.000147977	0.000170057	0.389043	0.755159
CD8 MAIT	MGAT5	days_to_conversion	0.000400158	0.000130671	0.00400938	0.439474
CD8 MAIT	MGMT	days_to_conversion	-9.70586e-05	0.00012416	0.43923	0.759917
CD8 MAIT	MGRN1	days_to_conversion	0.000141342	0.000177534	0.430324	0.759621
CD8 MAIT	MGST3	days_to_conversion	-0.000161528	0.000134842	0.238534	0.698468
CD8 MAIT	MHENCR	days_to_conversion	-6.96205e-05	0.000148112	0.640857	0.820582
CD8 MAIT	MIA2	days_to_conversion	-0.000115769	0.000128203	0.371551	0.749992
CD8 MAIT	MIA3	days_to_conversion	0.000154596	0.000111681	0.173664	0.676787
CD8 MAIT	MIB1	days_to_conversion	4.65432e-05	0.000144525	0.748982	0.84867
CD8 MAIT	MIB2	days_to_conversion	-0.000294622	0.000130896	0.0297818	0.581269
CD8 MAIT	MICAL2	days_to_conversion	0.000279633	0.000142398	0.0563954	0.609844
CD8 MAIT	MICU1	days_to_conversion	-8.45598e-06	0.000191766	0.965033	0.884687
CD8 MAIT	MICU2	days_to_conversion	0.000306496	0.00014274	0.0374636	0.596091
CD8 MAIT	MID1IP1	days_to_conversion	9.87684e-05	0.000170383	0.565219	0.799045
CD8 MAIT	MIDN	days_to_conversion	0.000193396	0.000250109	0.443607	0.759917
CD8 MAIT	MIEF1	days_to_conversion	9.21156e-05	0.000182639	0.616667	0.809838
CD8 MAIT	MIEN1	days_to_conversion	-0.000149608	0.000135935	0.277202	0.7183
CD8 MAIT	MIER1	days_to_conversion	-1.95487e-05	9.94817e-05	0.845141	0.864107
CD8 MAIT	MIF	days_to_conversion	-1.2402e-05	0.000264961	0.96289	0.884687
CD8 MAIT	MIF4GD	days_to_conversion	-0.000173006	0.000175607	0.330042	0.737531
CD8 MAIT	MIGA1	days_to_conversion	0.000121431	0.000143829	0.403197	0.755159
CD8 MAIT	MIIP	days_to_conversion	-0.00016355	0.000123163	0.191213	0.678109
CD8 MAIT	MINDY2	days_to_conversion	0.000185705	0.000101525	0.0743169	0.633599
CD8 MAIT	MINK1	days_to_conversion	-5.36403e-05	0.000167497	0.750343	0.849102
CD8 MAIT	MINOS1	days_to_conversion	-0.000204865	0.000156427	0.197267	0.684147
CD8 MAIT	MIS12	days_to_conversion	0.000279606	0.00017362	0.11475	0.671855
CD8 MAIT	MIS18BP1	days_to_conversion	0.000125296	0.000144208	0.38975	0.755159
CD8 MAIT	MITD1	days_to_conversion	-0.000178121	9.917e-05	0.0803255	0.642641
CD8 MAIT	MKLN1	days_to_conversion	0.000390611	0.000196685	0.0534992	0.609844
CD8 MAIT	MKNK1	days_to_conversion	0.000350538	9.44294e-05	0.000632057	0.323439
CD8 MAIT	MKNK2	days_to_conversion	-2.22786e-05	0.000109629	0.839926	0.864107
CD8 MAIT	MKRN1	days_to_conversion	-4.31674e-05	0.000140718	0.760503	0.849617
CD8 MAIT	MKRN2	days_to_conversion	-0.000103088	0.000202609	0.613496	0.809053
CD8 MAIT	MLEC	days_to_conversion	-0.000131555	0.000127262	0.307039	0.725887
CD8 MAIT	MLF2	days_to_conversion	-7.0463e-05	0.00015434	0.650298	0.824378
CD8 MAIT	MLH3	days_to_conversion	0.000229793	0.000170558	0.185177	0.676787
CD8 MAIT	MLKL	days_to_conversion	0.000437037	0.000171343	0.0144542	0.485529
CD8 MAIT	MLLT10	days_to_conversion	1.22965e-05	0.000149816	0.934966	0.878771
CD8 MAIT	MLLT3	days_to_conversion	0.000158349	0.000157772	0.321158	0.729419
CD8 MAIT	MLLT6	days_to_conversion	0.000118359	0.000118737	0.32443	0.732337
CD8 MAIT	MLX	days_to_conversion	-0.000149999	0.000146452	0.311919	0.725887
CD8 MAIT	MMAB	days_to_conversion	-0.000247277	0.000142129	0.089046	0.648944
CD8 MAIT	MMADHC	days_to_conversion	0.000153493	0.000111944	0.177442	0.676787
CD8 MAIT	MMD	days_to_conversion	4.39153e-06	0.000202956	0.982837	0.884687
CD8 MAIT	MMGT1	days_to_conversion	4.5336e-07	0.000138518	0.997404	0.885947
CD8 MAIT	MMP24OS	days_to_conversion	-0.000298189	0.000142646	0.0431083	0.609844
CD8 MAIT	MMP25-AS1	days_to_conversion	0.000246315	0.000150568	0.109494	0.671855
CD8 MAIT	MNAT1	days_to_conversion	-3.22961e-05	0.00011415	0.778591	0.850282
CD8 MAIT	MOAP1	days_to_conversion	-0.000113644	0.000150349	0.453853	0.76292
CD8 MAIT	MOB1A	days_to_conversion	7.62734e-05	0.000127397	0.552782	0.792475
CD8 MAIT	MOB2	days_to_conversion	-0.000198356	0.00011179	0.083083	0.642641
CD8 MAIT	MOB3A	days_to_conversion	8.43722e-05	0.000213891	0.69522	0.837226
CD8 MAIT	MOB4	days_to_conversion	-0.000133291	0.000141567	0.351717	0.741619
CD8 MAIT	MOCS2	days_to_conversion	7.15423e-05	0.000118374	0.54877	0.79214
CD8 MAIT	MOGS	days_to_conversion	0.000122324	0.000148281	0.413954	0.755589
CD8 MAIT	MON1B	days_to_conversion	0.000154795	0.000243939	0.529075	0.785483
CD8 MAIT	MON2	days_to_conversion	5.74253e-05	0.000275582	0.835919	0.86399
CD8 MAIT	MORC2	days_to_conversion	-9.69262e-05	0.000151857	0.526683	0.783293
CD8 MAIT	MORC3	days_to_conversion	0.000216167	0.000122104	0.0837575	0.642641
CD8 MAIT	MORF4L1	days_to_conversion	-0.000241838	9.26876e-05	0.0125377	0.481454
CD8 MAIT	MORF4L2	days_to_conversion	3.38508e-05	0.000145383	0.817027	0.863863
CD8 MAIT	MOSMO	days_to_conversion	0.000267853	0.000126269	0.0397477	0.601985
CD8 MAIT	MOSPD3	days_to_conversion	-0.000174702	0.000184468	0.348902	0.740801
CD8 MAIT	MPC1	days_to_conversion	-0.000239325	0.000188989	0.212575	0.688623
CD8 MAIT	MPC2	days_to_conversion	-0.000298248	0.000120182	0.017064	0.506161
CD8 MAIT	MPG	days_to_conversion	-0.00015891	0.000150933	0.298287	0.723107
CD8 MAIT	MPHOSPH10	days_to_conversion	-9.19708e-05	0.000130912	0.48613	0.771603
CD8 MAIT	MPHOSPH6	days_to_conversion	-0.000232889	0.000283094	0.415258	0.755949
CD8 MAIT	MPHOSPH8	days_to_conversion	2.21064e-05	0.000105623	0.835253	0.86399
CD8 MAIT	MPHOSPH9	days_to_conversion	0.000211233	0.000219703	0.341704	0.738556
CD8 MAIT	MPLKIP	days_to_conversion	-0.000175864	0.000122137	0.157139	0.676787
CD8 MAIT	MPP7	days_to_conversion	0.000168305	0.000226514	0.461507	0.765999
CD8 MAIT	MPPE1	days_to_conversion	0.00010055	0.000118187	0.399614	0.755159
CD8 MAIT	MPRIP	days_to_conversion	0.000259011	0.000169754	0.134431	0.676787
CD8 MAIT	MPST	days_to_conversion	0.000163923	0.000167623	0.33358	0.737757
CD8 MAIT	MPV17	days_to_conversion	-0.000152463	0.000191076	0.429305	0.759621
CD8 MAIT	MPZL3	days_to_conversion	-0.000121757	0.000164061	0.462122	0.766011
CD8 MAIT	MR1	days_to_conversion	0.000321001	0.000108795	0.00512943	0.439474
CD8 MAIT	MRE11	days_to_conversion	0.000132419	0.000146985	0.372659	0.749992
CD8 MAIT	MRFAP1	days_to_conversion	-0.000161422	0.00011223	0.157848	0.676787
CD8 MAIT	MRFAP1L1	days_to_conversion	2.95863e-05	0.000134586	0.827042	0.863863
CD8 MAIT	MRGBP	days_to_conversion	-5.5954e-05	0.000143234	0.697986	0.83742
CD8 MAIT	MRI1	days_to_conversion	-5.29856e-05	0.000163967	0.748224	0.84867
CD8 MAIT	MRM2	days_to_conversion	6.28469e-05	0.000145056	0.666991	0.828636
CD8 MAIT	MRNIP	days_to_conversion	0.000157055	0.00015694	0.322555	0.731024
CD8 MAIT	MRPL1	days_to_conversion	-0.000240063	0.000178651	0.186238	0.676787
CD8 MAIT	MRPL10	days_to_conversion	-0.000258612	0.000159959	0.113248	0.671855
CD8 MAIT	MRPL11	days_to_conversion	-0.000119167	0.000113085	0.297869	0.723107
CD8 MAIT	MRPL12	days_to_conversion	-0.000173402	0.000119099	0.153209	0.676787
CD8 MAIT	MRPL13	days_to_conversion	-8.18786e-05	0.000147682	0.582161	0.801572
CD8 MAIT	MRPL14	days_to_conversion	-0.000198263	0.000168941	0.247079	0.703026
CD8 MAIT	MRPL15	days_to_conversion	-0.00023449	0.000118219	0.0537188	0.609844
CD8 MAIT	MRPL16	days_to_conversion	-0.000134768	0.000129716	0.304975	0.725887
CD8 MAIT	MRPL17	days_to_conversion	-0.000226346	0.000140266	0.113922	0.671855
CD8 MAIT	MRPL18	days_to_conversion	2.3042e-05	0.00012237	0.85154	0.865497
CD8 MAIT	MRPL19	days_to_conversion	-0.000102027	0.000156454	0.517793	0.782834
CD8 MAIT	MRPL2	days_to_conversion	-0.000189765	0.000214542	0.381339	0.753552
CD8 MAIT	MRPL20	days_to_conversion	-4.37535e-05	0.00011354	0.701879	0.838328
CD8 MAIT	MRPL21	days_to_conversion	-0.000132076	0.000135886	0.336583	0.738556
CD8 MAIT	MRPL22	days_to_conversion	2.94707e-05	0.000112905	0.795322	0.857316
CD8 MAIT	MRPL23	days_to_conversion	-8.27763e-05	0.000165176	0.618834	0.810069
CD8 MAIT	MRPL24	days_to_conversion	-0.0001179	0.000172579	0.498166	0.775976
CD8 MAIT	MRPL27	days_to_conversion	0.000119979	0.00020362	0.558795	0.796052
CD8 MAIT	MRPL28	days_to_conversion	-9.61602e-05	0.000151773	0.529712	0.786001
CD8 MAIT	MRPL3	days_to_conversion	1.95654e-05	0.000110272	0.860027	0.86731
CD8 MAIT	MRPL30	days_to_conversion	-0.000203902	0.000148243	0.176117	0.676787
CD8 MAIT	MRPL32	days_to_conversion	0.000131727	0.000127939	0.309184	0.725887
CD8 MAIT	MRPL33	days_to_conversion	-0.000429713	0.0001114	0.000415079	0.323439
CD8 MAIT	MRPL34	days_to_conversion	-0.000134813	0.000131034	0.309635	0.725887
CD8 MAIT	MRPL35	days_to_conversion	6.83354e-05	0.000220114	0.757715	0.849617
CD8 MAIT	MRPL36	days_to_conversion	3.5946e-06	0.00014084	0.979761	0.884687
CD8 MAIT	MRPL37	days_to_conversion	-8.78632e-05	0.000202617	0.666717	0.828636
CD8 MAIT	MRPL39	days_to_conversion	0.000103554	0.000131736	0.436179	0.759917
CD8 MAIT	MRPL4	days_to_conversion	-0.000179306	0.000165385	0.284377	0.718524
CD8 MAIT	MRPL40	days_to_conversion	-9.25035e-05	0.000157436	0.560022	0.797001
CD8 MAIT	MRPL41	days_to_conversion	-9.65939e-05	0.000137735	0.487174	0.771603
CD8 MAIT	MRPL42	days_to_conversion	0.000233029	0.000116405	0.0527386	0.609844
CD8 MAIT	MRPL43	days_to_conversion	-0.000161746	0.000171849	0.351856	0.741619
CD8 MAIT	MRPL44	days_to_conversion	0.000111784	0.000202043	0.583087	0.801572
CD8 MAIT	MRPL45	days_to_conversion	-9.14178e-05	0.000172695	0.599307	0.806
CD8 MAIT	MRPL46	days_to_conversion	-8.77239e-05	0.000134425	0.517498	0.782834
CD8 MAIT	MRPL47	days_to_conversion	-7.47243e-05	0.000130642	0.570316	0.799745
CD8 MAIT	MRPL48	days_to_conversion	-0.000190625	0.000173455	0.278004	0.718524
CD8 MAIT	MRPL49	days_to_conversion	8.09804e-05	0.000115382	0.486558	0.771603
CD8 MAIT	MRPL50	days_to_conversion	-2.59331e-05	0.000165655	0.876333	0.869635
CD8 MAIT	MRPL51	days_to_conversion	-0.000183828	0.0001384	0.19111	0.678109
CD8 MAIT	MRPL52	days_to_conversion	-0.000289907	0.000106198	0.00957238	0.459618
CD8 MAIT	MRPL54	days_to_conversion	-8.95397e-06	0.000118228	0.939992	0.88146
CD8 MAIT	MRPL55	days_to_conversion	-1.07018e-06	0.000125292	0.993224	0.885483
CD8 MAIT	MRPL57	days_to_conversion	-0.000173282	0.000155642	0.271749	0.715781
CD8 MAIT	MRPL58	days_to_conversion	2.73745e-05	0.000139604	0.845466	0.864114
CD8 MAIT	MRPL9	days_to_conversion	-6.96748e-05	0.000156051	0.657487	0.82676
CD8 MAIT	MRPS10	days_to_conversion	-0.000240434	0.000249845	0.341519	0.738556
CD8 MAIT	MRPS11	days_to_conversion	-1.90329e-05	0.000129633	0.883959	0.869635
CD8 MAIT	MRPS12	days_to_conversion	-9.99361e-06	0.000161044	0.950812	0.884505
CD8 MAIT	MRPS14	days_to_conversion	5.54376e-05	0.000188403	0.769983	0.849617
CD8 MAIT	MRPS15	days_to_conversion	-1.789e-05	0.000123288	0.885304	0.869635
CD8 MAIT	MRPS16	days_to_conversion	-0.000116816	0.000104115	0.268094	0.712414
CD8 MAIT	MRPS18A	days_to_conversion	-6.05014e-05	0.000114036	0.598642	0.806
CD8 MAIT	MRPS18B	days_to_conversion	-4.27702e-06	0.000155335	0.978161	0.884687
CD8 MAIT	MRPS18C	days_to_conversion	-0.000498886	0.000209949	0.0220148	0.512329
CD8 MAIT	MRPS2	days_to_conversion	-0.00027989	0.00022873	0.22774	0.693335
CD8 MAIT	MRPS21	days_to_conversion	-0.000133657	0.000114885	0.251331	0.706829
CD8 MAIT	MRPS22	days_to_conversion	8.42351e-05	0.000158498	0.597836	0.806
CD8 MAIT	MRPS23	days_to_conversion	-6.99478e-05	0.000155556	0.655215	0.826516
CD8 MAIT	MRPS25	days_to_conversion	0.000124462	0.000131085	0.347683	0.740801
CD8 MAIT	MRPS26	days_to_conversion	-0.000283894	0.000153776	0.0717983	0.630578
CD8 MAIT	MRPS27	days_to_conversion	0.00020761	0.000210393	0.329274	0.73688
CD8 MAIT	MRPS28	days_to_conversion	-0.000258546	0.000189564	0.179699	0.676787
CD8 MAIT	MRPS30	days_to_conversion	-0.000159406	0.000229708	0.491505	0.773853
CD8 MAIT	MRPS31	days_to_conversion	-3.20842e-05	0.00012196	0.793761	0.857114
CD8 MAIT	MRPS33	days_to_conversion	-5.78835e-05	0.000162823	0.723974	0.842271
CD8 MAIT	MRPS34	days_to_conversion	-8.05615e-05	0.000143948	0.578618	0.801572
CD8 MAIT	MRPS35	days_to_conversion	0.000245964	0.000180126	0.179194	0.676787
CD8 MAIT	MRPS36	days_to_conversion	8.20937e-05	0.000136288	0.550102	0.79214
CD8 MAIT	MRPS5	days_to_conversion	-0.000124809	0.00010859	0.25703	0.710265
CD8 MAIT	MRPS6	days_to_conversion	-6.465e-05	0.000131235	0.625014	0.812669
CD8 MAIT	MRPS7	days_to_conversion	-0.000109307	0.000149557	0.468827	0.769807
CD8 MAIT	MRPS9	days_to_conversion	-0.000151083	0.000154493	0.333581	0.737757
CD8 MAIT	MRS2	days_to_conversion	0.000110687	0.000124953	0.380638	0.753416
CD8 MAIT	MRTO4	days_to_conversion	-0.000124212	0.000130466	0.346385	0.740801
CD8 MAIT	MSANTD3	days_to_conversion	-0.000139308	0.000233953	0.554661	0.794019
CD8 MAIT	MSH2	days_to_conversion	-0.000144207	0.000145488	0.327136	0.733898
CD8 MAIT	MSH3	days_to_conversion	9.11103e-05	0.00024373	0.710377	0.839079
CD8 MAIT	MSH6	days_to_conversion	0.000117294	0.00017003	0.494	0.77436
CD8 MAIT	MSI2	days_to_conversion	0.000245114	0.000173467	0.164844	0.676787
CD8 MAIT	MSL1	days_to_conversion	9.16829e-05	0.000109215	0.40641	0.755159
CD8 MAIT	MSL2	days_to_conversion	0.000361352	0.000143853	0.0161573	0.506161
CD8 MAIT	MSL3	days_to_conversion	0.000152862	0.000136982	0.270648	0.715566
CD8 MAIT	MSMO1	days_to_conversion	-0.0001028	0.000174114	0.558124	0.795958
CD8 MAIT	MSN	days_to_conversion	5.13464e-05	0.000129831	0.694439	0.837226
CD8 MAIT	MT-ATP6	days_to_conversion	0.000162911	0.000254842	0.526043	0.783293
CD8 MAIT	MT-ATP8	days_to_conversion	0.000292778	0.000300316	0.335619	0.738556
CD8 MAIT	MT-CO1	days_to_conversion	-2.76306e-05	0.000120207	0.819341	0.863863
CD8 MAIT	MT-CO2	days_to_conversion	-9.25201e-05	0.000145482	0.528319	0.784786
CD8 MAIT	MT-CO3	days_to_conversion	0.000143827	0.000205614	0.488056	0.771758
CD8 MAIT	MT-CYB	days_to_conversion	-0.00018946	0.000161524	0.24781	0.703514
CD8 MAIT	MT-ND1	days_to_conversion	-4.71197e-05	0.000207519	0.821451	0.863863
CD8 MAIT	MT-ND2	days_to_conversion	-0.000167574	0.000192206	0.388338	0.755159
CD8 MAIT	MT-ND3	days_to_conversion	-0.00017426	0.000265101	0.514517	0.782306
CD8 MAIT	MT-ND4	days_to_conversion	5.57628e-06	0.000171156	0.974163	0.884687
CD8 MAIT	MT-ND4L	days_to_conversion	0.000345102	0.00026674	0.203349	0.686723
CD8 MAIT	MT-ND5	days_to_conversion	0.000228517	0.000203628	0.268192	0.712414
CD8 MAIT	MT-ND6	days_to_conversion	0.000644364	0.000513021	0.215891	0.689959
CD8 MAIT	MT1F	days_to_conversion	-0.000153551	0.000157853	0.336776	0.738556
CD8 MAIT	MT1X	days_to_conversion	-0.000165794	0.000203475	0.419681	0.756192
CD8 MAIT	MT2A	days_to_conversion	-0.00031395	0.000299948	0.301997	0.723223
CD8 MAIT	MTA1	days_to_conversion	-0.00012046	0.000149818	0.425826	0.758629
CD8 MAIT	MTA2	days_to_conversion	2.86961e-05	0.000181128	0.87486	0.869427
CD8 MAIT	MTAP	days_to_conversion	6.40152e-05	0.000127405	0.617911	0.809838
CD8 MAIT	MTCH1	days_to_conversion	-6.84054e-05	0.000178396	0.703281	0.838328
CD8 MAIT	MTCH2	days_to_conversion	1.17182e-05	0.000141185	0.934238	0.878771
CD8 MAIT	MTDH	days_to_conversion	-9.35347e-06	0.000134677	0.944952	0.883055
CD8 MAIT	MTERF4	days_to_conversion	9.70787e-05	0.000158469	0.543369	0.789953
CD8 MAIT	MTF2	days_to_conversion	0.000121822	0.000167825	0.472137	0.770649
CD8 MAIT	MTFMT	days_to_conversion	-0.00018382	0.000217341	0.402374	0.755159
CD8 MAIT	MTHFS	days_to_conversion	-0.000196011	0.000138351	0.163755	0.676787
CD8 MAIT	MTIF2	days_to_conversion	0.00011738	0.000196256	0.552926	0.792475
CD8 MAIT	MTIF3	days_to_conversion	-0.000178069	0.000141037	0.213563	0.688761
CD8 MAIT	MTMR1	days_to_conversion	0.000128624	0.000147328	0.387538	0.755159
CD8 MAIT	MTMR12	days_to_conversion	2.12754e-05	0.000204653	0.917686	0.875795
CD8 MAIT	MTMR14	days_to_conversion	1.65567e-05	0.000140086	0.906467	0.873147
CD8 MAIT	MTMR4	days_to_conversion	0.000316533	0.00021357	0.145604	0.676787
CD8 MAIT	MTMR6	days_to_conversion	0.000148394	0.000153054	0.337691	0.738556
CD8 MAIT	MTMR9	days_to_conversion	0.000101503	0.000179226	0.574107	0.801572
CD8 MAIT	MTO1	days_to_conversion	0.00016632	0.000186819	0.378273	0.751176
CD8 MAIT	MTPN	days_to_conversion	-0.000115959	0.000122353	0.348583	0.740801
CD8 MAIT	MTR	days_to_conversion	0.000251471	0.000175801	0.160293	0.676787
CD8 MAIT	MTREX	days_to_conversion	-0.000169389	0.00014557	0.250992	0.706829
CD8 MAIT	MTRNR2L12	days_to_conversion	0.000379603	0.00031563	0.235751	0.698468
CD8 MAIT	MTRNR2L8	days_to_conversion	-0.000138587	0.000294098	0.639864	0.820075
CD8 MAIT	MTX1	days_to_conversion	-0.000242476	0.000172794	0.167717	0.676787
CD8 MAIT	MUC20-OT1	days_to_conversion	3.9082e-05	0.000189469	0.837622	0.864107
CD8 MAIT	MUM1	days_to_conversion	-0.000219251	0.000145843	0.140102	0.676787
CD8 MAIT	MUS81	days_to_conversion	-1.26755e-05	0.000137882	0.927181	0.877704
CD8 MAIT	MVB12A	days_to_conversion	-8.84154e-05	0.000201298	0.662697	0.82676
CD8 MAIT	MVP	days_to_conversion	7.73509e-05	0.00012324	0.533606	0.78729
CD8 MAIT	MX1	days_to_conversion	-2.47665e-05	0.000167562	0.883188	0.869635
CD8 MAIT	MX2	days_to_conversion	-0.000216576	0.000230474	0.352671	0.741766
CD8 MAIT	MXD1	days_to_conversion	4.20449e-06	0.000144227	0.976878	0.884687
CD8 MAIT	MXD4	days_to_conversion	-9.94744e-05	0.000180106	0.58367	0.80184
CD8 MAIT	MXI1	days_to_conversion	0.000189495	0.000120293	0.123669	0.675095
CD8 MAIT	MXRA7	days_to_conversion	0.000351138	0.000230549	0.136114	0.676787
CD8 MAIT	MYADM	days_to_conversion	0.000221493	0.000202918	0.281591	0.718524
CD8 MAIT	MYBBP1A	days_to_conversion	0.000153868	0.000165386	0.357394	0.742795
CD8 MAIT	MYBL1	days_to_conversion	0.000248772	0.000196009	0.211249	0.687216
CD8 MAIT	MYC	days_to_conversion	7.27286e-06	0.000185878	0.96897	0.884687
CD8 MAIT	MYCBP	days_to_conversion	-0.000134408	0.000174516	0.445563	0.760454
CD8 MAIT	MYCBP2	days_to_conversion	0.000175781	0.000167178	0.298924	0.723107
CD8 MAIT	MYD88	days_to_conversion	-5.48528e-05	0.000108824	0.6168	0.809838
CD8 MAIT	MYDGF	days_to_conversion	-0.000204673	0.000147815	0.173302	0.676787
CD8 MAIT	MYH9	days_to_conversion	0.000288037	0.000163757	0.0857609	0.645766
CD8 MAIT	MYL12A	days_to_conversion	-0.00022649	0.000155379	0.152198	0.676787
CD8 MAIT	MYL12B	days_to_conversion	-0.000188943	0.000139242	0.18188	0.676787
CD8 MAIT	MYL6	days_to_conversion	-0.000176939	0.000113885	0.127602	0.676787
CD8 MAIT	MYLIP	days_to_conversion	-0.00011612	0.000162369	0.4785	0.771115
CD8 MAIT	MYNN	days_to_conversion	0.000260886	0.000148509	0.0860877	0.646655
CD8 MAIT	MYO1F	days_to_conversion	0.000336797	0.000112568	0.00474545	0.439474
CD8 MAIT	MYO1G	days_to_conversion	2.6491e-05	0.000149707	0.860377	0.86731
CD8 MAIT	MYO5A	days_to_conversion	0.00026488	0.000179325	0.14706	0.676787
CD8 MAIT	MYO9A	days_to_conversion	0.000209513	0.000263888	0.431586	0.759739
CD8 MAIT	MYO9B	days_to_conversion	0.000267088	0.000110081	0.0195211	0.512329
CD8 MAIT	MYSM1	days_to_conversion	7.20819e-05	0.000192542	0.70997	0.839079
CD8 MAIT	MZT1	days_to_conversion	-8.50305e-05	0.000137169	0.538606	0.788921
CD8 MAIT	MZT2A	days_to_conversion	-0.000259497	0.000129668	0.0527421	0.609844
CD8 MAIT	MZT2B	days_to_conversion	-0.000267873	0.000132448	0.0497569	0.609844
CD8 MAIT	N4BP1	days_to_conversion	-9.93914e-05	0.000105105	0.349621	0.740801
CD8 MAIT	N4BP2	days_to_conversion	0.000140665	0.00013523	0.304292	0.725887
CD8 MAIT	N4BP2L1	days_to_conversion	4.80772e-05	0.000144078	0.740236	0.846339
CD8 MAIT	N4BP2L2	days_to_conversion	0.000168491	0.000114273	0.147665	0.676787
CD8 MAIT	NAA10	days_to_conversion	-0.000155146	0.000155574	0.324354	0.732337
CD8 MAIT	NAA15	days_to_conversion	-8.96044e-05	0.000170986	0.602946	0.806652
CD8 MAIT	NAA16	days_to_conversion	-0.00022224	0.000136445	0.110857	0.671855
CD8 MAIT	NAA20	days_to_conversion	-7.66254e-05	0.000146204	0.602902	0.806652
CD8 MAIT	NAA25	days_to_conversion	4.40969e-05	0.000242992	0.856848	0.867152
CD8 MAIT	NAA30	days_to_conversion	0.000129898	0.000133316	0.33533	0.738556
CD8 MAIT	NAA35	days_to_conversion	0.000202251	0.000146409	0.174324	0.676787
CD8 MAIT	NAA38	days_to_conversion	-0.000194715	0.000140276	0.172262	0.676787
CD8 MAIT	NAA50	days_to_conversion	0.000124875	0.00015735	0.431875	0.759829
CD8 MAIT	NAA60	days_to_conversion	8.24686e-05	0.000162834	0.615134	0.809801
CD8 MAIT	NAAA	days_to_conversion	-0.000131988	0.000199152	0.511224	0.781187
CD8 MAIT	NABP1	days_to_conversion	0.000213239	0.000173234	0.225039	0.691712
CD8 MAIT	NABP2	days_to_conversion	-9.69759e-05	0.000189354	0.611198	0.808698
CD8 MAIT	NACA	days_to_conversion	-0.000246665	0.00013671	0.0783808	0.642641
CD8 MAIT	NADK	days_to_conversion	9.57081e-06	0.00018141	0.958169	0.884687
CD8 MAIT	NADSYN1	days_to_conversion	0.000169541	0.00019043	0.378684	0.751446
CD8 MAIT	NAE1	days_to_conversion	-5.66444e-05	0.000126462	0.656465	0.826621
CD8 MAIT	NAGK	days_to_conversion	4.70232e-05	0.000186732	0.802379	0.860205
CD8 MAIT	NAIP	days_to_conversion	0.000131879	0.000169194	0.440253	0.759917
CD8 MAIT	NAMPT	days_to_conversion	-7.25008e-05	0.000132312	0.586561	0.802967
CD8 MAIT	NANS	days_to_conversion	-0.000232159	0.0001229	0.065741	0.62287
CD8 MAIT	NAP1L1	days_to_conversion	-1.81895e-05	9.23477e-05	0.844789	0.864107
CD8 MAIT	NAP1L4	days_to_conversion	2.37531e-05	0.00011434	0.836425	0.86399
CD8 MAIT	NAPA	days_to_conversion	-0.000200506	0.000159042	0.214256	0.688761
CD8 MAIT	NAPG	days_to_conversion	-0.000206803	0.000128695	0.115391	0.671855
CD8 MAIT	NAPRT	days_to_conversion	2.38972e-05	0.000169576	0.888595	0.869635
CD8 MAIT	NARF	days_to_conversion	1.49026e-05	0.000224943	0.947485	0.884211
CD8 MAIT	NARS	days_to_conversion	0.000112751	0.000133223	0.402224	0.755159
CD8 MAIT	NASP	days_to_conversion	-0.000170998	0.000111454	0.132294	0.676787
CD8 MAIT	NAT10	days_to_conversion	0.000184513	0.000250063	0.464603	0.766846
CD8 MAIT	NAXE	days_to_conversion	-0.000167728	0.000186807	0.374257	0.749992
CD8 MAIT	NBAS	days_to_conversion	-2.55469e-06	0.00016754	0.987905	0.885055
CD8 MAIT	NBDY	days_to_conversion	-0.00038776	0.000195539	0.0537748	0.609844
CD8 MAIT	NBEAL1	days_to_conversion	-0.000276201	0.000135632	0.0484723	0.609844
CD8 MAIT	NBEAL2	days_to_conversion	2.1079e-05	0.00016995	0.901876	0.873053
CD8 MAIT	NBN	days_to_conversion	2.16476e-05	0.000149966	0.885899	0.869635
CD8 MAIT	NBPF19	days_to_conversion	0.000160467	0.000207326	0.443174	0.759917
CD8 MAIT	NBR1	days_to_conversion	0.000323302	0.000196554	0.107292	0.671855
CD8 MAIT	NCALD	days_to_conversion	-0.000136781	0.000149209	0.364407	0.746632
CD8 MAIT	NCAPD3	days_to_conversion	-4.18175e-05	0.000239445	0.862183	0.867989
CD8 MAIT	NCAPG2	days_to_conversion	0.000237422	0.000243873	0.335944	0.738556
CD8 MAIT	NCBP1	days_to_conversion	-2.22405e-05	0.000161113	0.890851	0.869635
CD8 MAIT	NCBP2	days_to_conversion	0.000216643	0.000115642	0.0678263	0.623609
CD8 MAIT	NCBP2-AS2	days_to_conversion	-0.000147866	0.000171232	0.392631	0.755159
CD8 MAIT	NCBP3	days_to_conversion	5.15104e-05	0.000149386	0.731948	0.843867
CD8 MAIT	NCF1	days_to_conversion	-2.36978e-05	0.000141258	0.867557	0.867989
CD8 MAIT	NCK1	days_to_conversion	0.000184258	0.000141153	0.199088	0.685142
CD8 MAIT	NCK2	days_to_conversion	7.30853e-05	0.000135701	0.592959	0.804959
CD8 MAIT	NCKAP1L	days_to_conversion	0.000299542	0.000150503	0.0529425	0.609844
CD8 MAIT	NCL	days_to_conversion	6.31726e-05	0.000107176	0.558918	0.796052
CD8 MAIT	NCOA1	days_to_conversion	0.000194593	0.000158355	0.225833	0.691795
CD8 MAIT	NCOA2	days_to_conversion	-8.71348e-05	0.000163288	0.596369	0.805516
CD8 MAIT	NCOA3	days_to_conversion	0.000376434	0.000156316	0.0203976	0.512329
CD8 MAIT	NCOA4	days_to_conversion	0.000174265	0.000129335	0.184913	0.676787
CD8 MAIT	NCOA6	days_to_conversion	3.30545e-05	0.000183205	0.857668	0.86731
CD8 MAIT	NCOA7	days_to_conversion	-1.90135e-05	0.000131562	0.885772	0.869635
CD8 MAIT	NCOR1	days_to_conversion	5.84852e-06	0.000125796	0.963133	0.884687
CD8 MAIT	NCOR2	days_to_conversion	0.000344865	0.000216178	0.117977	0.671855
CD8 MAIT	NCR3	days_to_conversion	-0.000331479	0.000169295	0.057689	0.611865
CD8 MAIT	NDE1	days_to_conversion	2.37512e-05	0.000111601	0.832471	0.863863
CD8 MAIT	NDEL1	days_to_conversion	-2.52992e-05	0.000189777	0.894601	0.870848
CD8 MAIT	NDFIP1	days_to_conversion	-0.000210408	0.000111117	0.0650709	0.622776
CD8 MAIT	NDRG1	days_to_conversion	2.33125e-05	0.000113367	0.838047	0.864107
CD8 MAIT	NDRG3	days_to_conversion	2.80026e-06	0.000183212	0.987876	0.885055
CD8 MAIT	NDUFA1	days_to_conversion	-0.00033115	0.000139325	0.0220466	0.512329
CD8 MAIT	NDUFA10	days_to_conversion	0.000144546	0.000103918	0.171391	0.676787
CD8 MAIT	NDUFA11	days_to_conversion	-0.000248229	0.000131995	0.0668112	0.623609
CD8 MAIT	NDUFA12	days_to_conversion	-0.000210904	0.000150439	0.168116	0.676787
CD8 MAIT	NDUFA13	days_to_conversion	-0.000476576	0.000192286	0.0173762	0.506161
CD8 MAIT	NDUFA2	days_to_conversion	-0.000214552	0.000146736	0.150987	0.676787
CD8 MAIT	NDUFA3	days_to_conversion	-0.000432187	0.000156969	0.0088633	0.459618
CD8 MAIT	NDUFA4	days_to_conversion	-0.00014449	0.00013722	0.298232	0.723107
CD8 MAIT	NDUFA5	days_to_conversion	-8.79324e-05	9.58564e-05	0.364115	0.746632
CD8 MAIT	NDUFA6	days_to_conversion	-0.000257495	9.99053e-05	0.0138707	0.481454
CD8 MAIT	NDUFA7	days_to_conversion	-0.00032463	0.000237144	0.178134	0.676787
CD8 MAIT	NDUFA8	days_to_conversion	-0.000171416	0.000201439	0.399509	0.755159
CD8 MAIT	NDUFA9	days_to_conversion	-0.000328569	0.000123994	0.0112214	0.475384
CD8 MAIT	NDUFAB1	days_to_conversion	-0.000181779	0.000128949	0.165821	0.676787
CD8 MAIT	NDUFAF2	days_to_conversion	-0.000220036	0.000175106	0.215705	0.689959
CD8 MAIT	NDUFAF3	days_to_conversion	-0.000119601	0.000166696	0.476973	0.771115
CD8 MAIT	NDUFAF4	days_to_conversion	-4.1921e-05	0.000143406	0.771473	0.849617
CD8 MAIT	NDUFAF8	days_to_conversion	-0.000423058	0.000158885	0.0108625	0.471134
CD8 MAIT	NDUFB1	days_to_conversion	-0.000551264	0.000140931	0.000371904	0.323439
CD8 MAIT	NDUFB10	days_to_conversion	-0.000135859	0.000127708	0.293347	0.719759
CD8 MAIT	NDUFB11	days_to_conversion	-0.000278583	0.000155981	0.0813288	0.642641
CD8 MAIT	NDUFB2	days_to_conversion	-0.000109715	0.000113326	0.338395	0.738556
CD8 MAIT	NDUFB3	days_to_conversion	-0.00015876	0.00012588	0.214038	0.688761
CD8 MAIT	NDUFB4	days_to_conversion	-0.000372417	0.000128262	0.00580183	0.439474
CD8 MAIT	NDUFB5	days_to_conversion	-0.000120441	0.000136986	0.384165	0.755159
CD8 MAIT	NDUFB6	days_to_conversion	-0.000230396	0.00012167	0.0650372	0.622776
CD8 MAIT	NDUFB7	days_to_conversion	-0.000158503	0.000117427	0.184849	0.676787
CD8 MAIT	NDUFB8	days_to_conversion	-0.000285327	0.000133928	0.0388947	0.601985
CD8 MAIT	NDUFB9	days_to_conversion	-0.000199822	0.000130011	0.131631	0.676787
CD8 MAIT	NDUFC1	days_to_conversion	-0.000291161	0.000144089	0.0495665	0.609844
CD8 MAIT	NDUFC2	days_to_conversion	-8.9738e-05	0.000147157	0.545208	0.790183
CD8 MAIT	NDUFS1	days_to_conversion	9.35149e-05	0.000190603	0.62621	0.813453
CD8 MAIT	NDUFS2	days_to_conversion	-0.00015496	0.000139157	0.272024	0.715781
CD8 MAIT	NDUFS3	days_to_conversion	-0.00017641	0.000146991	0.236656	0.698468
CD8 MAIT	NDUFS4	days_to_conversion	4.30958e-05	0.000105207	0.684169	0.834399
CD8 MAIT	NDUFS5	days_to_conversion	-0.000368793	0.000118396	0.0032712	0.439474
CD8 MAIT	NDUFS6	days_to_conversion	4.67059e-07	0.000132708	0.997208	0.885947
CD8 MAIT	NDUFS7	days_to_conversion	-0.000361959	0.000168539	0.0374223	0.596091
CD8 MAIT	NDUFS8	days_to_conversion	-3.70242e-05	0.000127191	0.772396	0.849617
CD8 MAIT	NDUFV1	days_to_conversion	-0.000107361	0.000198226	0.590896	0.804301
CD8 MAIT	NDUFV2	days_to_conversion	-2.82596e-05	0.000123363	0.819895	0.863863
CD8 MAIT	NDUFV3	days_to_conversion	-9.08844e-06	0.000163224	0.95587	0.884687
CD8 MAIT	NEAT1	days_to_conversion	0.000321736	0.000245188	0.19665	0.684147
CD8 MAIT	NECAP1	days_to_conversion	4.73407e-06	0.000135961	0.972385	0.884687
CD8 MAIT	NECAP2	days_to_conversion	-1.57651e-05	0.000127873	0.90246	0.873053
CD8 MAIT	NEDD1	days_to_conversion	8.47947e-05	0.000170755	0.622018	0.810126
CD8 MAIT	NEDD8	days_to_conversion	-0.000175568	0.000137604	0.208858	0.686723
CD8 MAIT	NEDD9	days_to_conversion	0.000304969	0.000216018	0.165213	0.676787
CD8 MAIT	NEK1	days_to_conversion	4.84997e-05	0.000117171	0.680989	0.832815
CD8 MAIT	NEK7	days_to_conversion	0.000165632	0.000158246	0.30118	0.723107
CD8 MAIT	NEK9	days_to_conversion	0.00016578	0.000169262	0.332848	0.737757
CD8 MAIT	NELFB	days_to_conversion	-0.000199277	0.000182159	0.280058	0.718524
CD8 MAIT	NELFCD	days_to_conversion	0.000103196	0.000109596	0.351818	0.741619
CD8 MAIT	NELFE	days_to_conversion	-0.000325771	0.000167867	0.0588747	0.611865
CD8 MAIT	NELL2	days_to_conversion	0.000132562	0.000182637	0.472202	0.770649
CD8 MAIT	NEMF	days_to_conversion	0.000142821	0.000116828	0.228186	0.69335
CD8 MAIT	NENF	days_to_conversion	-7.20734e-05	0.000128878	0.578921	0.801572
CD8 MAIT	NEO1	days_to_conversion	1.95446e-05	0.000237252	0.934747	0.878771
CD8 MAIT	NEPRO	days_to_conversion	6.4736e-05	0.000132302	0.627449	0.813902
CD8 MAIT	NF1	days_to_conversion	0.000277431	0.000149875	0.0711622	0.629283
CD8 MAIT	NFAT5	days_to_conversion	7.53856e-05	0.000193178	0.698292	0.83742
CD8 MAIT	NFATC2	days_to_conversion	-8.28692e-05	0.000171832	0.63206	0.816638
CD8 MAIT	NFATC2IP	days_to_conversion	0.000168055	0.000136574	0.225196	0.691712
CD8 MAIT	NFATC3	days_to_conversion	7.37726e-05	0.00013438	0.585936	0.802967
CD8 MAIT	NFE2L2	days_to_conversion	-6.24844e-06	0.00013404	0.963035	0.884687
CD8 MAIT	NFIC	days_to_conversion	3.78792e-05	0.000123148	0.759881	0.849617
CD8 MAIT	NFKB1	days_to_conversion	8.80977e-05	0.000157444	0.578769	0.801572
CD8 MAIT	NFKB2	days_to_conversion	-0.000161754	0.000130948	0.223457	0.691712
CD8 MAIT	NFKBIA	days_to_conversion	-0.000536582	0.00037488	0.159561	0.676787
CD8 MAIT	NFKBIB	days_to_conversion	-0.000146476	0.000151432	0.338819	0.738556
CD8 MAIT	NFKBIZ	days_to_conversion	-0.000114362	0.000296518	0.701717	0.838328
CD8 MAIT	NFU1	days_to_conversion	3.0759e-06	0.000167626	0.985445	0.884808
CD8 MAIT	NFX1	days_to_conversion	0.000282382	0.000159669	0.0840628	0.642641
CD8 MAIT	NFXL1	days_to_conversion	0.000242718	0.000137324	0.0843888	0.642641
CD8 MAIT	NFYB	days_to_conversion	8.26257e-05	0.000122841	0.504787	0.778833
CD8 MAIT	NFYC	days_to_conversion	-0.000135429	0.000144677	0.354508	0.741766
CD8 MAIT	NGDN	days_to_conversion	-0.000220649	0.000151963	0.153763	0.676787
CD8 MAIT	NGLY1	days_to_conversion	0.00011372	0.000108645	0.301212	0.723107
CD8 MAIT	NHLRC3	days_to_conversion	0.000110733	0.000160489	0.493931	0.77436
CD8 MAIT	NHP2	days_to_conversion	-0.000159637	0.000126516	0.213841	0.688761
CD8 MAIT	NHSL2	days_to_conversion	0.000263371	0.00024052	0.279608	0.718524
CD8 MAIT	NIFK	days_to_conversion	-4.53946e-06	0.000119887	0.969973	0.884687
CD8 MAIT	NIN	days_to_conversion	0.000280377	0.000219852	0.209059	0.686723
CD8 MAIT	NINJ1	days_to_conversion	-7.52749e-05	0.000177943	0.674388	0.831001
CD8 MAIT	NIP7	days_to_conversion	-0.000141437	0.000167946	0.404359	0.755159
CD8 MAIT	NIPA2	days_to_conversion	2.15546e-05	0.000140061	0.878413	0.869635
CD8 MAIT	NIPAL3	days_to_conversion	8.74326e-05	0.000130902	0.507919	0.779369
CD8 MAIT	NIPBL	days_to_conversion	0.000231808	0.000185123	0.21727	0.690097
CD8 MAIT	NIPSNAP1	days_to_conversion	-9.62398e-05	0.000138447	0.49071	0.773345
CD8 MAIT	NIPSNAP2	days_to_conversion	-1.96446e-05	0.000135592	0.885483	0.869635
CD8 MAIT	NIT1	days_to_conversion	5.08652e-05	0.000118851	0.671007	0.829077
CD8 MAIT	NIT2	days_to_conversion	1.27801e-05	0.000216993	0.953309	0.884505
CD8 MAIT	NKAP	days_to_conversion	7.31249e-05	0.000139158	0.601948	0.806652
CD8 MAIT	NKAPD1	days_to_conversion	-1.30286e-05	0.000141698	0.927171	0.877704
CD8 MAIT	NKG7	days_to_conversion	-0.000317648	0.000159768	0.0536242	0.609844
CD8 MAIT	NKTR	days_to_conversion	0.000324034	0.000207333	0.125477	0.676707
CD8 MAIT	NLRC3	days_to_conversion	0.000264766	0.000171323	0.129572	0.676787
CD8 MAIT	NLRC5	days_to_conversion	8.25544e-05	0.00019742	0.677929	0.831614
CD8 MAIT	NLRP1	days_to_conversion	6.43574e-05	0.000189487	0.735781	0.844789
CD8 MAIT	NMD3	days_to_conversion	0.000147144	0.000149783	0.331654	0.737757
CD8 MAIT	NME1	days_to_conversion	-0.000276779	0.000158151	0.0872616	0.647311
CD8 MAIT	NME3	days_to_conversion	-0.000164422	0.000175734	0.354712	0.741766
CD8 MAIT	NME4	days_to_conversion	-0.000134227	0.000146095	0.364092	0.746632
CD8 MAIT	NME6	days_to_conversion	2.29911e-05	0.000105584	0.828655	0.863863
CD8 MAIT	NMI	days_to_conversion	-0.000132801	0.000170011	0.439403	0.759917
CD8 MAIT	NMRAL1	days_to_conversion	-8.52126e-05	0.000157326	0.590869	0.804301
CD8 MAIT	NMRK1	days_to_conversion	-0.000103755	0.000144508	0.476661	0.771115
CD8 MAIT	NMT1	days_to_conversion	-0.000495663	0.000224464	0.0326117	0.585148
CD8 MAIT	NMT2	days_to_conversion	-4.24582e-05	0.000145039	0.77118	0.849617
CD8 MAIT	NNT	days_to_conversion	8.86554e-05	0.000148772	0.554358	0.793902
CD8 MAIT	NNT-AS1	days_to_conversion	-9.58485e-05	0.000132085	0.471979	0.770649
CD8 MAIT	NOA1	days_to_conversion	-0.00013117	0.000216972	0.548873	0.79214
CD8 MAIT	NOB1	days_to_conversion	-6.4301e-05	0.000127774	0.617363	0.809838
CD8 MAIT	NOC2L	days_to_conversion	0.000251014	0.000145053	0.091326	0.649954
CD8 MAIT	NOC3L	days_to_conversion	8.2572e-05	0.000159147	0.606532	0.808059
CD8 MAIT	NOL11	days_to_conversion	8.17137e-05	0.000133679	0.544337	0.79011
CD8 MAIT	NOL4L	days_to_conversion	-5.25654e-05	0.000119756	0.662915	0.82676
CD8 MAIT	NOL7	days_to_conversion	-6.09166e-05	9.30908e-05	0.516495	0.782834
CD8 MAIT	NOL8	days_to_conversion	0.000139288	0.000131156	0.294167	0.720322
CD8 MAIT	NOL9	days_to_conversion	0.000120154	0.000221734	0.590757	0.804301
CD8 MAIT	NOLC1	days_to_conversion	7.50089e-05	0.000107391	0.488648	0.772247
CD8 MAIT	NOM1	days_to_conversion	0.000294306	0.000164682	0.0809683	0.642641
CD8 MAIT	NONO	days_to_conversion	0.000218244	0.000181556	0.235912	0.698468
CD8 MAIT	NOP10	days_to_conversion	-8.99254e-05	0.000178983	0.617944	0.809838
CD8 MAIT	NOP14	days_to_conversion	-2.75446e-05	0.000143052	0.848219	0.865009
CD8 MAIT	NOP16	days_to_conversion	-9.11419e-05	0.000120114	0.452378	0.762811
CD8 MAIT	NOP53	days_to_conversion	-0.000233831	0.000136974	0.0962935	0.653491
CD8 MAIT	NOP56	days_to_conversion	-7.70974e-05	0.000101053	0.449797	0.762811
CD8 MAIT	NOP58	days_to_conversion	5.29803e-05	0.000151725	0.728688	0.843336
CD8 MAIT	NORAD	days_to_conversion	6.74995e-05	0.000200775	0.738359	0.845713
CD8 MAIT	NOSIP	days_to_conversion	-0.000418477	0.000162838	0.014496	0.485529
CD8 MAIT	NPAT	days_to_conversion	0.000157326	0.000156216	0.319518	0.728649
CD8 MAIT	NPC1	days_to_conversion	0.000339347	0.000172117	0.0555319	0.609844
CD8 MAIT	NPC2	days_to_conversion	-5.60058e-05	9.77646e-05	0.569993	0.799745
CD8 MAIT	NPDC1	days_to_conversion	-0.000260827	0.000206562	0.214176	0.688761
CD8 MAIT	NPEPPS	days_to_conversion	0.000216929	0.000182789	0.241881	0.698661
CD8 MAIT	NPIPB5	days_to_conversion	0.000250634	0.000211316	0.242125	0.698994
CD8 MAIT	NPLOC4	days_to_conversion	4.69231e-05	0.000205882	0.820795	0.863863
CD8 MAIT	NPM1	days_to_conversion	-2.61176e-05	9.30164e-05	0.780317	0.850495
CD8 MAIT	NPRL2	days_to_conversion	-0.000174757	0.000184254	0.348245	0.740801
CD8 MAIT	NPRL3	days_to_conversion	0.00026818	0.000183056	0.15019	0.676787
CD8 MAIT	NPTN	days_to_conversion	-5.31032e-05	0.000137674	0.701683	0.838328
CD8 MAIT	NQO2	days_to_conversion	-0.000322427	0.000218824	0.148414	0.676787
CD8 MAIT	NR1D1	days_to_conversion	-3.0788e-05	0.000221969	0.890332	0.869635
CD8 MAIT	NR1D2	days_to_conversion	-2.30713e-05	0.000147829	0.876715	0.869635
CD8 MAIT	NR1H2	days_to_conversion	-0.000163761	0.000149937	0.280826	0.718524
CD8 MAIT	NR2C1	days_to_conversion	6.46009e-05	0.000203504	0.752444	0.849617
CD8 MAIT	NR2C2AP	days_to_conversion	3.71409e-06	0.000137594	0.97859	0.884687
CD8 MAIT	NR3C1	days_to_conversion	5.25991e-05	0.000142513	0.713883	0.839471
CD8 MAIT	NR3C2	days_to_conversion	0.000270443	0.000244935	0.275672	0.717319
CD8 MAIT	NR4A2	days_to_conversion	-0.00018886	0.000308828	0.544064	0.790044
CD8 MAIT	NRAS	days_to_conversion	1.11134e-05	0.000186351	0.952721	0.884505
CD8 MAIT	NRBF2	days_to_conversion	0.00026328	0.000229541	0.257763	0.710337
CD8 MAIT	NRBP1	days_to_conversion	0.000152362	0.00010367	0.149518	0.676787
CD8 MAIT	NRDC	days_to_conversion	0.00014685	0.000147112	0.323757	0.73165
CD8 MAIT	NRDE2	days_to_conversion	0.000104661	0.000219261	0.635542	0.81754
CD8 MAIT	NRIP1	days_to_conversion	0.000138217	0.000218652	0.530775	0.786547
CD8 MAIT	NSA2	days_to_conversion	-0.000326491	0.000125088	0.0130335	0.481454
CD8 MAIT	NSD1	days_to_conversion	2.51627e-06	0.000126648	0.984241	0.884687
CD8 MAIT	NSD3	days_to_conversion	7.78213e-05	0.000110483	0.484997	0.771603
CD8 MAIT	NSF	days_to_conversion	0.000496958	0.000140751	0.00109779	0.333297
CD8 MAIT	NSFL1C	days_to_conversion	-0.000246333	0.000131737	0.0684237	0.623609
CD8 MAIT	NSG1	days_to_conversion	-0.000290968	0.000148687	0.0582617	0.611865
CD8 MAIT	NSL1	days_to_conversion	-9.45838e-05	0.000143148	0.512303	0.781587
CD8 MAIT	NSMAF	days_to_conversion	3.11818e-05	0.000125359	0.804752	0.860911
CD8 MAIT	NSMCE1	days_to_conversion	-9.75894e-05	0.000157076	0.537711	0.788921
CD8 MAIT	NSMCE2	days_to_conversion	2.12883e-05	0.000201656	0.916416	0.875795
CD8 MAIT	NSMCE3	days_to_conversion	-0.000116545	0.000135042	0.39291	0.755159
CD8 MAIT	NSMCE4A	days_to_conversion	6.10246e-06	0.00012381	0.96092	0.884687
CD8 MAIT	NSRP1	days_to_conversion	0.000117533	0.000155149	0.452853	0.762811
CD8 MAIT	NSUN2	days_to_conversion	0.000119163	0.0001395	0.398679	0.755159
CD8 MAIT	NSUN5	days_to_conversion	0.00019811	0.00017246	0.257224	0.710265
CD8 MAIT	NSUN6	days_to_conversion	6.27661e-05	0.000145146	0.667588	0.828636
CD8 MAIT	NT5C	days_to_conversion	-0.000307693	0.00013825	0.0314558	0.585148
CD8 MAIT	NT5C3A	days_to_conversion	-7.27514e-05	0.000141632	0.610117	0.808698
CD8 MAIT	NT5C3B	days_to_conversion	-0.000236474	0.000198027	0.238984	0.698468
CD8 MAIT	NT5DC1	days_to_conversion	-0.000207766	0.000162949	0.209144	0.686723
CD8 MAIT	NTAN1	days_to_conversion	1.19167e-05	0.000139536	0.932338	0.878771
CD8 MAIT	NTMT1	days_to_conversion	-7.32705e-05	0.000219498	0.740146	0.846339
CD8 MAIT	NTN4	days_to_conversion	-2.23637e-05	0.000183082	0.903364	0.873053
CD8 MAIT	NTPCR	days_to_conversion	0.000199365	0.000135574	0.149177	0.676787
CD8 MAIT	NUB1	days_to_conversion	-9.36915e-05	0.00013183	0.48117	0.771603
CD8 MAIT	NUBP1	days_to_conversion	-0.000252042	0.000142168	0.0833372	0.642641
CD8 MAIT	NUBP2	days_to_conversion	-0.000305748	0.000163328	0.06802	0.623609
CD8 MAIT	NUCB1	days_to_conversion	2.97818e-05	0.000166504	0.858884	0.86731
CD8 MAIT	NUCB2	days_to_conversion	-0.000201526	0.000112557	0.0816189	0.642641
CD8 MAIT	NUCKS1	days_to_conversion	6.72282e-06	7.18463e-05	0.925889	0.877241
CD8 MAIT	NUDC	days_to_conversion	-7.83283e-05	0.000112675	0.490708	0.773345
CD8 MAIT	NUDCD1	days_to_conversion	0.000143294	0.000131283	0.281632	0.718524
CD8 MAIT	NUDCD2	days_to_conversion	-0.000210954	0.00013875	0.135734	0.676787
CD8 MAIT	NUDCD3	days_to_conversion	-4.46825e-05	0.000103947	0.669457	0.828949
CD8 MAIT	NUDT1	days_to_conversion	-8.78676e-07	0.000136574	0.994896	0.885892
CD8 MAIT	NUDT16L1	days_to_conversion	-0.000341173	0.000137774	0.0172873	0.506161
CD8 MAIT	NUDT2	days_to_conversion	-0.000265304	0.000172014	0.131611	0.676787
CD8 MAIT	NUDT21	days_to_conversion	-3.01477e-06	0.000150509	0.984112	0.884687
CD8 MAIT	NUDT22	days_to_conversion	-6.58228e-05	0.000134444	0.626911	0.813835
CD8 MAIT	NUDT3	days_to_conversion	0.000181553	0.000184735	0.331216	0.737531
CD8 MAIT	NUDT4	days_to_conversion	9.76774e-08	0.000145385	0.999467	0.88626
CD8 MAIT	NUDT5	days_to_conversion	0.000154525	0.000108048	0.160381	0.676787
CD8 MAIT	NUFIP2	days_to_conversion	0.000141299	0.000189399	0.459701	0.765999
CD8 MAIT	NUMA1	days_to_conversion	0.000188783	0.000195898	0.340596	0.738556
CD8 MAIT	NUMB	days_to_conversion	0.000109405	0.000226888	0.63211	0.816638
CD8 MAIT	NUP107	days_to_conversion	0.00024319	0.000155351	0.125435	0.676707
CD8 MAIT	NUP153	days_to_conversion	0.000381782	0.000178081	0.0377401	0.596091
CD8 MAIT	NUP160	days_to_conversion	0.000296336	0.000235694	0.215838	0.689959
CD8 MAIT	NUP210	days_to_conversion	0.000182487	0.000129324	0.165415	0.676787
CD8 MAIT	NUP214	days_to_conversion	0.00014847	0.000120571	0.22487	0.691712
CD8 MAIT	NUP37	days_to_conversion	0.000111067	0.000137958	0.425244	0.758629
CD8 MAIT	NUP50	days_to_conversion	0.00029134	0.000133999	0.0352395	0.596091
CD8 MAIT	NUP54	days_to_conversion	-3.6731e-05	0.000127919	0.775383	0.849617
CD8 MAIT	NUP58	days_to_conversion	0.000238405	0.000158549	0.139976	0.676787
CD8 MAIT	NUP62	days_to_conversion	0.000174784	0.000154389	0.263864	0.712414
CD8 MAIT	NUP88	days_to_conversion	-4.43867e-05	0.000202189	0.827278	0.863863
CD8 MAIT	NUP98	days_to_conversion	0.000136122	0.000160869	0.402356	0.755159
CD8 MAIT	NUPL2	days_to_conversion	-1.14495e-05	9.9483e-05	0.908939	0.873569
CD8 MAIT	NUS1	days_to_conversion	0.000125606	0.00013621	0.361595	0.745133
CD8 MAIT	NUTF2	days_to_conversion	1.21432e-05	0.000118121	0.918629	0.875898
CD8 MAIT	NUTM2A-AS1	days_to_conversion	0.000269987	0.00016196	0.102784	0.667616
CD8 MAIT	NUTM2B-AS1	days_to_conversion	4.41407e-05	0.000123289	0.722291	0.842271
CD8 MAIT	NVL	days_to_conversion	7.57278e-05	0.000115235	0.514581	0.782306
CD8 MAIT	NXPE3	days_to_conversion	0.000173962	0.000227994	0.449622	0.762811
CD8 MAIT	NXT1	days_to_conversion	-0.000178211	0.000173601	0.31037	0.725887
CD8 MAIT	OARD1	days_to_conversion	-5.22136e-05	0.000173928	0.76547	0.849617
CD8 MAIT	OAS2	days_to_conversion	-7.25965e-05	0.000138636	0.603241	0.806652
CD8 MAIT	OAT	days_to_conversion	-0.000130386	0.000122146	0.29198	0.719387
CD8 MAIT	OAZ1	days_to_conversion	-0.000255457	0.000145175	0.0856216	0.645766
CD8 MAIT	OAZ2	days_to_conversion	-4.23427e-05	0.00022919	0.854341	0.866111
CD8 MAIT	OCIAD1	days_to_conversion	3.51369e-05	9.68171e-05	0.718443	0.841097
CD8 MAIT	OCIAD2	days_to_conversion	-0.000103403	0.000123887	0.408525	0.755159
CD8 MAIT	ODC1	days_to_conversion	5.07415e-05	0.000172237	0.769817	0.849617
CD8 MAIT	ODF2	days_to_conversion	7.64013e-05	0.000188072	0.686586	0.835355
CD8 MAIT	ODF2L	days_to_conversion	0.000214518	0.00014103	0.136037	0.676787
CD8 MAIT	OFD1	days_to_conversion	-6.09744e-05	8.32061e-05	0.468212	0.769768
CD8 MAIT	OGA	days_to_conversion	0.000356332	0.000226686	0.123299	0.675095
CD8 MAIT	OGDH	days_to_conversion	3.5747e-05	0.00012242	0.771689	0.849617
CD8 MAIT	OGFOD1	days_to_conversion	0.000198513	0.000155582	0.208828	0.686723
CD8 MAIT	OGFOD3	days_to_conversion	-0.000242464	0.000131207	0.0714958	0.630193
CD8 MAIT	OGFR	days_to_conversion	8.19981e-05	0.000131742	0.537242	0.788921
CD8 MAIT	OGFRL1	days_to_conversion	0.000205924	0.000156354	0.195063	0.682464
CD8 MAIT	OGT	days_to_conversion	0.000398382	0.000148357	0.0102651	0.464369
CD8 MAIT	OLA1	days_to_conversion	5.25173e-05	0.000129931	0.688074	0.835476
CD8 MAIT	OMA1	days_to_conversion	0.000144161	0.000159151	0.370535	0.749704
CD8 MAIT	OPA1	days_to_conversion	6.29452e-05	0.000165253	0.705152	0.838328
CD8 MAIT	OPTN	days_to_conversion	0.000130323	9.56985e-05	0.180777	0.676787
CD8 MAIT	ORAI1	days_to_conversion	1.09241e-05	0.000149558	0.942112	0.881908
CD8 MAIT	ORAI2	days_to_conversion	2.11191e-05	0.000181779	0.908053	0.873569
CD8 MAIT	ORC2	days_to_conversion	-6.09981e-07	0.000205494	0.997645	0.885947
CD8 MAIT	ORC3	days_to_conversion	0.000115799	0.000132226	0.386377	0.755159
CD8 MAIT	ORC4	days_to_conversion	3.23946e-05	0.000144219	0.823347	0.863863
CD8 MAIT	ORMDL1	days_to_conversion	-0.000120347	7.83824e-05	0.132506	0.676787
CD8 MAIT	ORMDL2	days_to_conversion	-0.000252952	0.000148459	0.0956265	0.653174
CD8 MAIT	ORMDL3	days_to_conversion	-6.39058e-06	0.000132987	0.961914	0.884687
CD8 MAIT	OS9	days_to_conversion	-0.000100042	0.000147898	0.502394	0.777116
CD8 MAIT	OSBP	days_to_conversion	0.000166474	0.00016275	0.312108	0.725887
CD8 MAIT	OSBPL2	days_to_conversion	0.000142235	0.000143496	0.327127	0.733898
CD8 MAIT	OSBPL3	days_to_conversion	0.000197711	0.000217191	0.367734	0.746632
CD8 MAIT	OSBPL8	days_to_conversion	-9.69146e-05	0.00013493	0.476491	0.771115
CD8 MAIT	OSBPL9	days_to_conversion	0.000116999	0.00014974	0.438879	0.759917
CD8 MAIT	OSER1	days_to_conversion	-0.000186712	0.000142804	0.198428	0.684147
CD8 MAIT	OSGEP	days_to_conversion	0.000200508	0.000242393	0.412695	0.755159
CD8 MAIT	OST4	days_to_conversion	-0.000341493	0.00012601	0.00972793	0.459618
CD8 MAIT	OSTC	days_to_conversion	-0.000181519	0.000138735	0.197708	0.684147
CD8 MAIT	OSTF1	days_to_conversion	-0.000147901	0.000121726	0.231109	0.695101
CD8 MAIT	OSTM1	days_to_conversion	5.53126e-05	0.000117181	0.639295	0.819972
CD8 MAIT	OTUB1	days_to_conversion	-0.000161985	0.000148833	0.282625	0.718524
CD8 MAIT	OTUD1	days_to_conversion	-5.70964e-05	0.000141981	0.689572	0.835829
CD8 MAIT	OTUD4	days_to_conversion	0.000303686	0.000221455	0.177389	0.676787
CD8 MAIT	OTUD5	days_to_conversion	0.000163114	0.000135887	0.236571	0.698468
CD8 MAIT	OTUD6B-AS1	days_to_conversion	4.92329e-05	0.000149265	0.743131	0.84681
CD8 MAIT	OTULIN	days_to_conversion	-1.23393e-05	0.000185092	0.947157	0.884207
CD8 MAIT	OTULINL	days_to_conversion	0.000133407	0.000114632	0.251593	0.706829
CD8 MAIT	OXA1L	days_to_conversion	-3.12876e-05	0.000120207	0.795889	0.857548
CD8 MAIT	OXCT1	days_to_conversion	6.22545e-05	0.000122426	0.613696	0.809121
CD8 MAIT	OXLD1	days_to_conversion	-0.000123566	0.000188106	0.514768	0.782306
CD8 MAIT	OXNAD1	days_to_conversion	5.13146e-05	0.000177117	0.773421	0.849617
CD8 MAIT	OXR1	days_to_conversion	0.000223926	0.000210139	0.292549	0.719387
CD8 MAIT	OXSR1	days_to_conversion	0.00047661	0.00016247	0.00539764	0.439474
CD8 MAIT	P2RY14	days_to_conversion	0.000173475	0.000125162	0.173814	0.676787
CD8 MAIT	P2RY8	days_to_conversion	-0.000135475	0.000200019	0.501836	0.776693
CD8 MAIT	P4HA1	days_to_conversion	-0.000143067	0.00019488	0.466855	0.768242
CD8 MAIT	P4HB	days_to_conversion	-3.16613e-05	0.000143932	0.826932	0.863863
CD8 MAIT	P4HTM	days_to_conversion	-1.59595e-05	0.000130924	0.903547	0.873053
CD8 MAIT	PA2G4	days_to_conversion	-0.000173673	9.24472e-05	0.0670893	0.623609
CD8 MAIT	PABPC1	days_to_conversion	3.66732e-05	8.35347e-05	0.662955	0.82676
CD8 MAIT	PABPC4	days_to_conversion	-6.66727e-05	0.00014096	0.638613	0.819436
CD8 MAIT	PABPN1	days_to_conversion	0.00016423	0.000173069	0.34796	0.740801
CD8 MAIT	PACS1	days_to_conversion	0.000200673	0.000169724	0.243563	0.699706
CD8 MAIT	PACSIN2	days_to_conversion	9.78854e-05	0.000239329	0.684581	0.834714
CD8 MAIT	PAF1	days_to_conversion	0.000130259	0.000211454	0.541148	0.789544
CD8 MAIT	PAFAH1B1	days_to_conversion	4.90733e-05	0.000142708	0.732621	0.843867
CD8 MAIT	PAFAH1B2	days_to_conversion	1.25652e-05	0.000135035	0.926299	0.877477
CD8 MAIT	PAFAH1B3	days_to_conversion	0.000104259	0.000141093	0.46396	0.766367
CD8 MAIT	PAG1	days_to_conversion	0.000315763	0.000185039	0.0954813	0.653174
CD8 MAIT	PAICS	days_to_conversion	-0.000135848	0.000192972	0.485243	0.771603
CD8 MAIT	PAIP1	days_to_conversion	-5.37992e-05	0.000139361	0.701368	0.838328
CD8 MAIT	PAIP2	days_to_conversion	-0.000105799	0.000168164	0.532583	0.786843
CD8 MAIT	PAK1IP1	days_to_conversion	-0.000225423	0.000163052	0.17395	0.676787
CD8 MAIT	PAK2	days_to_conversion	1.95905e-05	9.53872e-05	0.838246	0.864107
CD8 MAIT	PAN3	days_to_conversion	-6.11705e-06	0.000155232	0.968761	0.884687
CD8 MAIT	PANK2	days_to_conversion	0.000127099	0.000121322	0.300673	0.723107
CD8 MAIT	PANK3	days_to_conversion	5.09007e-05	0.000225404	0.822516	0.863863
CD8 MAIT	PAPOLA	days_to_conversion	2.52275e-05	9.94269e-05	0.800914	0.859476
CD8 MAIT	PAPOLG	days_to_conversion	4.73088e-06	0.000179261	0.979068	0.884687
CD8 MAIT	PAPSS1	days_to_conversion	-2.26906e-05	0.000132007	0.864454	0.867989
CD8 MAIT	PARG	days_to_conversion	0.000202084	0.00016365	0.223604	0.691712
CD8 MAIT	PARK7	days_to_conversion	-0.000174313	0.00013107	0.19058	0.678065
CD8 MAIT	PARL	days_to_conversion	-0.000213447	0.000162469	0.195936	0.684147
CD8 MAIT	PARN	days_to_conversion	0.000257099	0.000128877	0.0532265	0.609844
CD8 MAIT	PARP1	days_to_conversion	-7.4113e-05	0.000123603	0.551931	0.79214
CD8 MAIT	PARP10	days_to_conversion	4.11053e-06	0.000157611	0.979319	0.884687
CD8 MAIT	PARP11	days_to_conversion	0.000363398	0.000146889	0.0173936	0.506161
CD8 MAIT	PARP12	days_to_conversion	0.000270538	0.000127535	0.039863	0.601985
CD8 MAIT	PARP14	days_to_conversion	9.81096e-05	0.000174028	0.575848	0.801572
CD8 MAIT	PARP15	days_to_conversion	0.000376065	0.000191063	0.0559482	0.609844
CD8 MAIT	PARP4	days_to_conversion	8.22487e-05	0.000151349	0.589644	0.804301
CD8 MAIT	PARP8	days_to_conversion	0.000164895	0.000155761	0.295765	0.722023
CD8 MAIT	PARP9	days_to_conversion	0.000112267	0.00014516	0.44362	0.759917
CD8 MAIT	PARVG	days_to_conversion	1.24866e-05	0.00016779	0.941023	0.881574
CD8 MAIT	PATJ	days_to_conversion	0.000186111	0.000149046	0.218668	0.690097
CD8 MAIT	PAXBP1	days_to_conversion	-4.6295e-06	0.000173216	0.978801	0.884687
CD8 MAIT	PAXIP1-AS1	days_to_conversion	-3.2804e-05	0.000132941	0.806312	0.86125
CD8 MAIT	PAXIP1-AS2	days_to_conversion	0.00023826	0.000186702	0.208753	0.686723
CD8 MAIT	PAXX	days_to_conversion	-0.000187311	0.000138639	0.183759	0.676787
CD8 MAIT	PBDC1	days_to_conversion	-7.52045e-05	9.44048e-05	0.430064	0.759621
CD8 MAIT	PBRM1	days_to_conversion	8.62894e-05	0.000129342	0.508248	0.779369
CD8 MAIT	PBX2	days_to_conversion	-0.00019593	0.000131777	0.144373	0.676787
CD8 MAIT	PBX4	days_to_conversion	6.80161e-05	0.000176413	0.701809	0.838328
CD8 MAIT	PBXIP1	days_to_conversion	0.00010521	0.000140614	0.458646	0.765999
CD8 MAIT	PCBP1	days_to_conversion	-6.87918e-05	7.91695e-05	0.389716	0.755159
CD8 MAIT	PCBP2	days_to_conversion	-0.000116936	0.00011092	0.297737	0.723107
CD8 MAIT	PCED1B	days_to_conversion	9.06901e-05	0.000146686	0.539694	0.788921
CD8 MAIT	PCF11	days_to_conversion	0.000130926	0.000157567	0.410605	0.755159
CD8 MAIT	PCGF5	days_to_conversion	0.000139832	0.000140676	0.325783	0.732937
CD8 MAIT	PCID2	days_to_conversion	3.84653e-05	0.000115439	0.740611	0.846339
CD8 MAIT	PCIF1	days_to_conversion	-2.90951e-05	0.000156662	0.853538	0.866111
CD8 MAIT	PCM1	days_to_conversion	0.000164834	0.000157732	0.301852	0.723193
CD8 MAIT	PCMT1	days_to_conversion	-0.000177798	0.000101376	0.0877249	0.647311
CD8 MAIT	PCMTD1	days_to_conversion	8.4147e-05	0.000107722	0.439015	0.759917
CD8 MAIT	PCMTD2	days_to_conversion	2.18932e-05	0.000182906	0.905281	0.8731
CD8 MAIT	PCNA	days_to_conversion	-0.000280074	0.000201483	0.171664	0.676787
CD8 MAIT	PCNP	days_to_conversion	-4.48332e-05	9.73284e-05	0.647379	0.823705
CD8 MAIT	PCNT	days_to_conversion	0.000230025	0.000161909	0.16271	0.676787
CD8 MAIT	PCNX1	days_to_conversion	0.000183716	0.000221232	0.411013	0.755159
CD8 MAIT	PCNX2	days_to_conversion	4.66187e-05	0.000171371	0.786899	0.853244
CD8 MAIT	PCNX4	days_to_conversion	0.000218132	0.000197777	0.276196	0.717734
CD8 MAIT	PCSK7	days_to_conversion	0.000406101	0.000198804	0.0472843	0.609844
CD8 MAIT	PCYOX1	days_to_conversion	-3.77708e-05	0.000183246	0.837669	0.864107
CD8 MAIT	PCYT1A	days_to_conversion	0.000170727	0.0001521	0.267896	0.712414
CD8 MAIT	PCYT2	days_to_conversion	-1.05705e-05	0.000119218	0.929769	0.878328
CD8 MAIT	PDAP1	days_to_conversion	-0.000132454	0.000108147	0.227858	0.693335
CD8 MAIT	PDCD10	days_to_conversion	6.02536e-05	9.97802e-05	0.549108	0.79214
CD8 MAIT	PDCD11	days_to_conversion	6.81476e-06	0.000154507	0.965024	0.884687
CD8 MAIT	PDCD2	days_to_conversion	-4.69378e-05	0.000146364	0.749998	0.849022
CD8 MAIT	PDCD4	days_to_conversion	4.49011e-05	8.61862e-05	0.605264	0.807551
CD8 MAIT	PDCD5	days_to_conversion	-0.000239917	0.000116268	0.0451395	0.609844
CD8 MAIT	PDCD6	days_to_conversion	-7.48383e-05	0.00011202	0.507654	0.779369
CD8 MAIT	PDCD6IP	days_to_conversion	5.88281e-05	0.000130622	0.6548	0.826429
CD8 MAIT	PDCD7	days_to_conversion	-0.00011516	0.000115973	0.326313	0.732955
CD8 MAIT	PDCL	days_to_conversion	0.000102007	0.000139814	0.469612	0.769986
CD8 MAIT	PDCL3	days_to_conversion	-0.00011841	0.000142627	0.41103	0.755159
CD8 MAIT	PDE12	days_to_conversion	0.000126738	0.000135373	0.354392	0.741766
CD8 MAIT	PDE3B	days_to_conversion	0.000247581	0.000172561	0.15983	0.676787
CD8 MAIT	PDE4B	days_to_conversion	-0.000100292	0.000186455	0.593429	0.805068
CD8 MAIT	PDE4D	days_to_conversion	-0.000218968	0.000229691	0.345759	0.740801
CD8 MAIT	PDE4DIP	days_to_conversion	-6.57157e-05	0.000223073	0.769744	0.849617
CD8 MAIT	PDE6D	days_to_conversion	-0.000153791	0.000242932	0.530049	0.786288
CD8 MAIT	PDE7A	days_to_conversion	0.00014617	0.000171172	0.397872	0.755159
CD8 MAIT	PDE8A	days_to_conversion	6.87041e-05	0.000226977	0.763584	0.849617
CD8 MAIT	PDHA1	days_to_conversion	0.000214893	0.000127662	0.0995679	0.663716
CD8 MAIT	PDHB	days_to_conversion	-6.80636e-05	0.0001347	0.61593	0.809801
CD8 MAIT	PDIA3	days_to_conversion	3.87882e-05	8.19663e-05	0.638517	0.819436
CD8 MAIT	PDIA4	days_to_conversion	0.0001838	0.000119194	0.130401	0.676787
CD8 MAIT	PDIA6	days_to_conversion	-1.67806e-05	0.000141798	0.906348	0.873147
CD8 MAIT	PDK3	days_to_conversion	0.000149433	0.000160712	0.357656	0.7429
CD8 MAIT	PDLIM2	days_to_conversion	-0.000136776	0.000196192	0.48946	0.773049
CD8 MAIT	PDPK1	days_to_conversion	-0.000139629	0.000142623	0.33305	0.737757
CD8 MAIT	PDRG1	days_to_conversion	-0.000204919	0.000161736	0.212011	0.687216
CD8 MAIT	PDS5A	days_to_conversion	0.000230225	0.000159369	0.155826	0.676787
CD8 MAIT	PDS5B	days_to_conversion	9.4409e-05	0.000147104	0.524419	0.783293
CD8 MAIT	PDXDC1	days_to_conversion	0.000299741	0.000187963	0.118145	0.671855
CD8 MAIT	PDXK	days_to_conversion	-0.000141958	0.000145426	0.334449	0.738556
CD8 MAIT	PDZD11	days_to_conversion	0.000151249	0.000164975	0.364363	0.746632
CD8 MAIT	PDZD8	days_to_conversion	0.000300956	0.000170351	0.0844648	0.642641
CD8 MAIT	PEBP1	days_to_conversion	-0.000122613	0.000133731	0.364329	0.746632
CD8 MAIT	PECAM1	days_to_conversion	0.000225849	0.000188931	0.239533	0.698468
CD8 MAIT	PEF1	days_to_conversion	-0.000229117	0.000137878	0.10384	0.66937
CD8 MAIT	PELP1	days_to_conversion	-1.48556e-05	0.000123512	0.904824	0.8731
CD8 MAIT	PEPD	days_to_conversion	-4.56744e-05	0.000151822	0.764997	0.849617
CD8 MAIT	PER1	days_to_conversion	-0.000214042	0.00024193	0.381225	0.753552
CD8 MAIT	PERP	days_to_conversion	4.09954e-05	0.000153325	0.790611	0.855162
CD8 MAIT	PET100	days_to_conversion	-0.000544185	0.000153212	0.00101558	0.326476
CD8 MAIT	PET117	days_to_conversion	5.17438e-06	0.00013411	0.969402	0.884687
CD8 MAIT	PEX1	days_to_conversion	5.02155e-05	0.00012334	0.685986	0.835355
CD8 MAIT	PEX13	days_to_conversion	7.84652e-05	0.000111908	0.487393	0.771603
CD8 MAIT	PEX16	days_to_conversion	-0.000117332	0.000130727	0.37455	0.749992
CD8 MAIT	PEX2	days_to_conversion	2.11863e-05	0.000158449	0.894257	0.870822
CD8 MAIT	PEX26	days_to_conversion	0.000139977	0.000222792	0.533239	0.78729
CD8 MAIT	PFDN1	days_to_conversion	-0.000262732	0.000157646	0.102984	0.667616
CD8 MAIT	PFDN2	days_to_conversion	-0.000248318	0.000134581	0.072175	0.630578
CD8 MAIT	PFDN4	days_to_conversion	5.89028e-07	0.000121648	0.996159	0.885892
CD8 MAIT	PFDN5	days_to_conversion	-0.000209282	0.000133187	0.123557	0.675095
CD8 MAIT	PFDN6	days_to_conversion	3.30399e-05	0.000108081	0.76131	0.849617
CD8 MAIT	PFKL	days_to_conversion	1.39839e-05	0.00016517	0.932922	0.878771
CD8 MAIT	PFKP	days_to_conversion	0.000170458	0.000148949	0.259371	0.710498
CD8 MAIT	PFN1	days_to_conversion	-0.0001642	0.000123523	0.190754	0.678109
CD8 MAIT	PGAM1	days_to_conversion	-0.000149357	0.000181393	0.41483	0.755949
CD8 MAIT	PGAM5	days_to_conversion	-5.01322e-05	0.000189555	0.792679	0.856284
CD8 MAIT	PGGHG	days_to_conversion	-9.46874e-05	0.000151016	0.534216	0.787593
CD8 MAIT	PGGT1B	days_to_conversion	0.000146802	0.00015796	0.357903	0.74313
CD8 MAIT	PGK1	days_to_conversion	-4.51357e-05	0.000144615	0.756465	0.849617
CD8 MAIT	PGLS	days_to_conversion	-0.000237083	0.000158192	0.141258	0.676787
CD8 MAIT	PGM1	days_to_conversion	-7.96095e-05	0.0001597	0.620677	0.810069
CD8 MAIT	PGM2	days_to_conversion	-7.09721e-06	0.000122832	0.9542	0.884505
CD8 MAIT	PGM2L1	days_to_conversion	7.14801e-05	0.000179702	0.692768	0.837045
CD8 MAIT	PGP	days_to_conversion	-0.000241706	0.000137673	0.0862686	0.646655
CD8 MAIT	PGRMC1	days_to_conversion	-0.000354856	0.000181634	0.0572636	0.611865
CD8 MAIT	PGRMC2	days_to_conversion	-0.000197489	0.000129193	0.133703	0.676787
CD8 MAIT	PGS1	days_to_conversion	0.000318176	0.000159742	0.0527669	0.609844
CD8 MAIT	PHACTR2	days_to_conversion	5.8284e-05	0.000108432	0.593874	0.805068
CD8 MAIT	PHACTR4	days_to_conversion	-0.00017595	0.000192824	0.36662	0.746632
CD8 MAIT	PHAX	days_to_conversion	0.000156904	0.000102938	0.134766	0.676787
CD8 MAIT	PHB	days_to_conversion	-0.000457348	0.000184177	0.0170294	0.506161
CD8 MAIT	PHB2	days_to_conversion	-0.00010605	0.000170151	0.536429	0.788872
CD8 MAIT	PHC2	days_to_conversion	-0.00014076	0.000229749	0.543373	0.789953
CD8 MAIT	PHC3	days_to_conversion	0.000380148	0.000219757	0.0908292	0.649954
CD8 MAIT	PHF1	days_to_conversion	2.06691e-05	0.00014919	0.890459	0.869635
CD8 MAIT	PHF10	days_to_conversion	5.78826e-05	0.000121317	0.635709	0.81754
CD8 MAIT	PHF11	days_to_conversion	-9.86094e-05	0.000108204	0.367224	0.746632
CD8 MAIT	PHF12	days_to_conversion	0.000320374	0.000191725	0.101983	0.667616
CD8 MAIT	PHF14	days_to_conversion	0.000123988	0.000125608	0.329215	0.73688
CD8 MAIT	PHF19	days_to_conversion	-4.12376e-05	0.000134752	0.761062	0.849617
CD8 MAIT	PHF20	days_to_conversion	-0.000151541	0.000103577	0.150717	0.676787
CD8 MAIT	PHF20L1	days_to_conversion	0.000133646	0.00015655	0.398006	0.755159
CD8 MAIT	PHF21A	days_to_conversion	4.27273e-05	0.000134389	0.752079	0.849617
CD8 MAIT	PHF23	days_to_conversion	-0.000110982	0.000216201	0.610348	0.808698
CD8 MAIT	PHF3	days_to_conversion	6.32617e-05	0.000158582	0.691931	0.836769
CD8 MAIT	PHF5A	days_to_conversion	-4.87294e-05	0.000130154	0.709949	0.839079
CD8 MAIT	PHF6	days_to_conversion	0.000199689	0.000111719	0.0809188	0.642641
CD8 MAIT	PHIP	days_to_conversion	0.000148466	0.000166358	0.37712	0.750764
CD8 MAIT	PHKB	days_to_conversion	-9.69706e-05	0.000173362	0.578833	0.801572
CD8 MAIT	PHKG1	days_to_conversion	-0.000112346	0.000238811	0.640418	0.820404
CD8 MAIT	PHKG2	days_to_conversion	-6.9524e-05	0.000165569	0.676642	0.831614
CD8 MAIT	PHLDA1	days_to_conversion	0.000273064	0.00021315	0.207047	0.686723
CD8 MAIT	PHPT1	days_to_conversion	-2.87054e-05	0.000155353	0.854351	0.866111
CD8 MAIT	PHRF1	days_to_conversion	-0.000133942	0.000216652	0.539682	0.788921
CD8 MAIT	PHTF2	days_to_conversion	0.000291096	0.000131533	0.0327977	0.585148
CD8 MAIT	PHYH	days_to_conversion	-0.000120835	0.000163571	0.464173	0.766367
CD8 MAIT	PHYKPL	days_to_conversion	2.58654e-05	0.000144881	0.859223	0.86731
CD8 MAIT	PI4KB	days_to_conversion	8.09889e-05	0.000174531	0.644963	0.822774
CD8 MAIT	PIAS1	days_to_conversion	-0.00010885	0.000157505	0.493223	0.77436
CD8 MAIT	PIAS2	days_to_conversion	0.000176856	0.000255885	0.493252	0.77436
CD8 MAIT	PIBF1	days_to_conversion	0.000315736	0.000167917	0.0668517	0.623609
CD8 MAIT	PICALM	days_to_conversion	0.000272744	0.000171473	0.119026	0.67267
CD8 MAIT	PIEZO1	days_to_conversion	-7.84099e-05	0.000183603	0.671641	0.82953
CD8 MAIT	PIGBOS1	days_to_conversion	4.67328e-05	0.000162697	0.77531	0.849617
CD8 MAIT	PIGC	days_to_conversion	-0.000153774	0.000125224	0.226171	0.692054
CD8 MAIT	PIGF	days_to_conversion	-0.000158668	0.000203032	0.438804	0.759917
CD8 MAIT	PIGH	days_to_conversion	9.34733e-05	0.000108443	0.393848	0.755159
CD8 MAIT	PIGK	days_to_conversion	-0.000129646	0.000131204	0.328711	0.736475
CD8 MAIT	PIGP	days_to_conversion	-0.000113915	0.000152394	0.459031	0.765999
CD8 MAIT	PIGS	days_to_conversion	0.000250485	0.000163441	0.132706	0.676787
CD8 MAIT	PIGT	days_to_conversion	-0.000126929	0.000121169	0.300705	0.723107
CD8 MAIT	PIGX	days_to_conversion	1.30607e-05	0.000187053	0.944658	0.883042
CD8 MAIT	PIH1D1	days_to_conversion	6.9572e-05	0.000122458	0.572902	0.80135
CD8 MAIT	PIK3AP1	days_to_conversion	1.76358e-05	0.000186941	0.925281	0.877131
CD8 MAIT	PIK3C2A	days_to_conversion	0.000245979	0.000163885	0.140701	0.676787
CD8 MAIT	PIK3C3	days_to_conversion	0.000221208	0.000174156	0.211122	0.687216
CD8 MAIT	PIK3CA	days_to_conversion	0.000220721	0.000149974	0.148418	0.676787
CD8 MAIT	PIK3CD	days_to_conversion	-3.20106e-05	0.000170108	0.851622	0.865497
CD8 MAIT	PIK3CG	days_to_conversion	0.000299651	0.000197152	0.135856	0.676787
CD8 MAIT	PIK3IP1	days_to_conversion	7.08413e-05	0.000159475	0.65915	0.82676
CD8 MAIT	PIK3R1	days_to_conversion	-3.07897e-06	0.00015513	0.984257	0.884687
CD8 MAIT	PIK3R5	days_to_conversion	0.000111492	0.000128818	0.391595	0.755159
CD8 MAIT	PIKFYVE	days_to_conversion	0.000118931	0.000174205	0.498453	0.775976
CD8 MAIT	PILRB	days_to_conversion	0.000105556	0.000161237	0.516476	0.782834
CD8 MAIT	PIM1	days_to_conversion	0.000385017	0.00017353	0.0318337	0.585148
CD8 MAIT	PIM2	days_to_conversion	0.000204195	0.000182116	0.268413	0.712414
CD8 MAIT	PIM3	days_to_conversion	-0.000168843	0.000246938	0.497865	0.775976
CD8 MAIT	PIN1	days_to_conversion	-2.67719e-06	0.000142342	0.985081	0.884808
CD8 MAIT	PIN4	days_to_conversion	-0.000173918	0.000109244	0.118709	0.67267
CD8 MAIT	PINX1-1	days_to_conversion	-0.000128637	0.000157092	0.417381	0.756151
CD8 MAIT	PIP4K2A	days_to_conversion	0.000115524	0.000110205	0.30053	0.723107
CD8 MAIT	PIP4P1	days_to_conversion	2.87404e-05	0.00011417	0.802448	0.860205
CD8 MAIT	PITHD1	days_to_conversion	-5.34777e-05	0.0001049	0.612802	0.808698
CD8 MAIT	PITPNA	days_to_conversion	9.33028e-05	0.000197842	0.639595	0.820075
CD8 MAIT	PITPNA-AS1	days_to_conversion	-0.000253678	0.000133279	0.0637441	0.622776
CD8 MAIT	PITPNB	days_to_conversion	9.22404e-05	0.000121887	0.453333	0.76292
CD8 MAIT	PITPNC1	days_to_conversion	0.000134499	0.000121041	0.272956	0.715781
CD8 MAIT	PITPNM1	days_to_conversion	8.79977e-05	0.000127872	0.495042	0.774969
CD8 MAIT	PJA2	days_to_conversion	0.000157608	0.000121638	0.201985	0.686723
CD8 MAIT	PKM	days_to_conversion	5.51632e-05	0.000128619	0.670146	0.829074
CD8 MAIT	PKN1	days_to_conversion	2.20306e-05	0.000155971	0.888334	0.869635
CD8 MAIT	PKN2	days_to_conversion	8.3956e-05	0.000168926	0.621826	0.810069
CD8 MAIT	PKNOX1	days_to_conversion	-4.19312e-06	0.000190705	0.98256	0.884687
CD8 MAIT	PLA2G16	days_to_conversion	-0.000379234	0.000152418	0.0173875	0.506161
CD8 MAIT	PLAA	days_to_conversion	-2.78546e-05	0.000167577	0.868763	0.867989
CD8 MAIT	PLAC8	days_to_conversion	-6.15335e-05	0.000103764	0.556707	0.79539
CD8 MAIT	PLCB1	days_to_conversion	0.000128457	0.000150409	0.397919	0.755159
CD8 MAIT	PLCG1	days_to_conversion	0.000144579	0.000152037	0.346948	0.740801
CD8 MAIT	PLCG2	days_to_conversion	-0.000316829	0.000416981	0.451521	0.762811
CD8 MAIT	PLCL2	days_to_conversion	0.000392762	0.000151103	0.0128786	0.481454
CD8 MAIT	PLD3	days_to_conversion	0.000166053	0.000148578	0.269939	0.714382
CD8 MAIT	PLEC	days_to_conversion	0.000177234	0.000164757	0.288085	0.719387
CD8 MAIT	PLEK	days_to_conversion	-1.09095e-05	8.6245e-05	0.900051	0.8727
CD8 MAIT	PLEKHA1	days_to_conversion	0.000107821	0.000100736	0.290472	0.719387
CD8 MAIT	PLEKHA2	days_to_conversion	0.000105787	0.000135872	0.440579	0.759917
CD8 MAIT	PLEKHA3	days_to_conversion	-0.000203809	0.000144871	0.166666	0.676787
CD8 MAIT	PLEKHA5	days_to_conversion	-1.33034e-05	0.000158571	0.933593	0.878771
CD8 MAIT	PLEKHB2	days_to_conversion	0.000107195	0.00013916	0.445332	0.760454
CD8 MAIT	PLEKHF1	days_to_conversion	-9.12209e-05	0.000218549	0.678558	0.83162
CD8 MAIT	PLEKHF2	days_to_conversion	0.000177836	0.000128834	0.174637	0.676787
CD8 MAIT	PLEKHG3	days_to_conversion	0.000305569	0.000134039	0.0276639	0.570496
CD8 MAIT	PLEKHJ1	days_to_conversion	-0.000190894	0.000146638	0.199915	0.686259
CD8 MAIT	PLEKHM1	days_to_conversion	0.000324772	0.000230496	0.166044	0.676787
CD8 MAIT	PLEKHM2	days_to_conversion	1.27891e-05	0.000224698	0.954876	0.88462
CD8 MAIT	PLEKHO1	days_to_conversion	0.000154581	0.000117943	0.197257	0.684147
CD8 MAIT	PLGRKT	days_to_conversion	2.96938e-05	0.000145344	0.839083	0.864107
CD8 MAIT	PLIN2	days_to_conversion	1.5355e-05	0.000143946	0.915554	0.875795
CD8 MAIT	PLOD3	days_to_conversion	1.04517e-05	0.000125911	0.934234	0.878771
CD8 MAIT	PLP2	days_to_conversion	-0.000190332	0.000247628	0.446773	0.761727
CD8 MAIT	PLPBP	days_to_conversion	-0.000112292	0.000132744	0.402277	0.755159
CD8 MAIT	PLPP5	days_to_conversion	-0.000100188	0.000158866	0.53161	0.786547
CD8 MAIT	PLRG1	days_to_conversion	-0.000226036	0.000136433	0.104849	0.671344
CD8 MAIT	PLSCR1	days_to_conversion	5.66216e-05	0.000147499	0.702985	0.838328
CD8 MAIT	PLXNC1	days_to_conversion	0.000336203	0.000169492	0.0537094	0.609844
CD8 MAIT	PLXND1	days_to_conversion	7.16176e-05	0.000182806	0.697166	0.83742
CD8 MAIT	PMAIP1	days_to_conversion	-0.000204156	0.000240167	0.400255	0.755159
CD8 MAIT	PMF1	days_to_conversion	-5.40395e-05	0.000125739	0.669504	0.828949
CD8 MAIT	PML	days_to_conversion	0.000135728	0.00018231	0.46063	0.765999
CD8 MAIT	PMM1	days_to_conversion	-6.84381e-05	0.000140692	0.629126	0.814935
CD8 MAIT	PMM2	days_to_conversion	-7.05881e-05	0.000153603	0.648158	0.823705
CD8 MAIT	PMPCA	days_to_conversion	-0.000113087	0.000110891	0.313527	0.725887
CD8 MAIT	PMPCB	days_to_conversion	1.20043e-05	0.000127054	0.925165	0.877131
CD8 MAIT	PMS1	days_to_conversion	0.000125522	0.000162367	0.443724	0.759917
CD8 MAIT	PMS2	days_to_conversion	0.000267516	0.000137301	0.0579155	0.611865
CD8 MAIT	PMVK	days_to_conversion	-8.66397e-05	0.000127512	0.500758	0.775976
CD8 MAIT	PNISR	days_to_conversion	-4.80605e-07	0.000107612	0.996458	0.885892
CD8 MAIT	PNKD	days_to_conversion	-0.000200988	0.00017775	0.264478	0.712414
CD8 MAIT	PNKP	days_to_conversion	-0.000115465	0.000138593	0.409379	0.755159
CD8 MAIT	PNN	days_to_conversion	0.000193515	0.000136621	0.16406	0.676787
CD8 MAIT	PNO1	days_to_conversion	-6.69378e-05	0.000171936	0.698962	0.837879
CD8 MAIT	PNP	days_to_conversion	-0.000133287	0.000157089	0.40087	0.755159
CD8 MAIT	PNPLA2	days_to_conversion	-4.39771e-05	0.000136493	0.748938	0.84867
CD8 MAIT	PNPLA8	days_to_conversion	0.000117844	0.000156629	0.456021	0.763519
CD8 MAIT	PNPT1	days_to_conversion	-7.78355e-05	0.000134409	0.565552	0.799045
CD8 MAIT	PNRC1	days_to_conversion	-9.95035e-05	0.000119374	0.409265	0.755159
CD8 MAIT	PNRC2	days_to_conversion	3.23695e-06	0.000107231	0.976075	0.884687
CD8 MAIT	POC1B	days_to_conversion	6.91723e-05	0.000232814	0.76781	0.849617
CD8 MAIT	POGK	days_to_conversion	3.89066e-05	0.000267783	0.88516	0.869635
CD8 MAIT	POGLUT1	days_to_conversion	0.000170443	0.000110601	0.130785	0.676787
CD8 MAIT	POGZ	days_to_conversion	0.000217311	0.000161511	0.185522	0.676787
CD8 MAIT	POLD2	days_to_conversion	-0.000197386	0.000142635	0.173545	0.676787
CD8 MAIT	POLD3	days_to_conversion	9.42917e-05	0.000145481	0.520341	0.783293
CD8 MAIT	POLDIP2	days_to_conversion	0.000187795	0.000164037	0.258612	0.710337
CD8 MAIT	POLDIP3	days_to_conversion	-0.000224267	0.000131183	0.094555	0.653174
CD8 MAIT	POLE3	days_to_conversion	-0.000245746	0.000156148	0.122928	0.675095
CD8 MAIT	POLE4	days_to_conversion	-0.000268175	0.000127569	0.0416419	0.609844
CD8 MAIT	POLK	days_to_conversion	1.69712e-05	0.000158886	0.915434	0.875795
CD8 MAIT	POLR1D	days_to_conversion	-5.26829e-05	9.46274e-05	0.580898	0.801572
CD8 MAIT	POLR1E	days_to_conversion	-0.000112291	0.000115133	0.335362	0.738556
CD8 MAIT	POLR2A	days_to_conversion	2.42353e-05	0.00018	0.893525	0.870572
CD8 MAIT	POLR2B	days_to_conversion	2.98455e-05	0.000142032	0.834556	0.863863
CD8 MAIT	POLR2C	days_to_conversion	-0.000103828	0.000129775	0.428121	0.759621
CD8 MAIT	POLR2D	days_to_conversion	0.000158293	0.000146145	0.284791	0.718524
CD8 MAIT	POLR2E	days_to_conversion	-0.000244653	0.000113103	0.0365386	0.596091
CD8 MAIT	POLR2F	days_to_conversion	-0.000441361	0.000147907	0.00477565	0.439474
CD8 MAIT	POLR2G	days_to_conversion	-0.000101396	0.00013972	0.471998	0.770649
CD8 MAIT	POLR2H	days_to_conversion	4.00642e-06	0.000126747	0.97493	0.884687
CD8 MAIT	POLR2I	days_to_conversion	-0.000175257	0.000122992	0.161406	0.676787
CD8 MAIT	POLR2J	days_to_conversion	-3.04876e-05	0.000134216	0.821408	0.863863
CD8 MAIT	POLR2J3-1	days_to_conversion	6.5722e-05	0.000179523	0.716413	0.840522
CD8 MAIT	POLR2K	days_to_conversion	-9.86482e-05	0.000116091	0.40029	0.755159
CD8 MAIT	POLR2L	days_to_conversion	-0.000408778	0.000125159	0.002187	0.42685
CD8 MAIT	POLR2M	days_to_conversion	-2.17906e-05	0.0001519	0.886602	0.869635
CD8 MAIT	POLR3D	days_to_conversion	-0.000123971	0.000167026	0.461989	0.766011
CD8 MAIT	POLR3E	days_to_conversion	-3.38649e-06	0.00016868	0.984075	0.884687
CD8 MAIT	POLR3GL	days_to_conversion	-0.000106375	0.000101118	0.298726	0.723107
CD8 MAIT	POLR3K	days_to_conversion	1.98631e-05	0.000124178	0.873706	0.868767
CD8 MAIT	POLRMT	days_to_conversion	-5.64051e-05	0.000195155	0.773969	0.849617
CD8 MAIT	POM121	days_to_conversion	0.000203141	0.000150851	0.185159	0.676787
CD8 MAIT	POM121C	days_to_conversion	-9.09817e-06	0.000258371	0.972072	0.884687
CD8 MAIT	POMP	days_to_conversion	-0.000368335	0.00012636	0.00562839	0.439474
CD8 MAIT	POP4	days_to_conversion	-0.000187112	0.000177504	0.297711	0.723107
CD8 MAIT	POP5	days_to_conversion	-0.00014889	0.000208377	0.478764	0.771115
CD8 MAIT	POP7	days_to_conversion	-0.000270668	0.000157695	0.0937454	0.653174
CD8 MAIT	POR	days_to_conversion	-9.04177e-05	0.000220149	0.683325	0.834114
CD8 MAIT	POU2F1	days_to_conversion	3.14769e-05	0.000220592	0.8872	0.869635
CD8 MAIT	POU2F2	days_to_conversion	-8.82425e-05	0.000172061	0.610736	0.808698
CD8 MAIT	PPA1	days_to_conversion	-0.000219393	0.000167647	0.19809	0.684147
CD8 MAIT	PPA2	days_to_conversion	7.85768e-05	0.000115325	0.499323	0.775976
CD8 MAIT	PPAN	days_to_conversion	-5.52341e-05	0.000155172	0.723616	0.842271
CD8 MAIT	PPCS	days_to_conversion	-0.000220882	0.000119938	0.0724348	0.630578
CD8 MAIT	PPDPF	days_to_conversion	-0.000361746	0.000220976	0.10942	0.671855
CD8 MAIT	PPFIA1	days_to_conversion	0.000168082	0.000174742	0.341484	0.738556
CD8 MAIT	PPHLN1	days_to_conversion	3.33941e-05	0.000134127	0.804566	0.860911
CD8 MAIT	PPIA	days_to_conversion	-0.000124388	0.000102861	0.233621	0.698468
CD8 MAIT	PPIB	days_to_conversion	-0.000188054	0.000102002	0.0721364	0.630578
CD8 MAIT	PPID	days_to_conversion	-5.7466e-05	0.000160937	0.722785	0.842271
CD8 MAIT	PPIE	days_to_conversion	-7.05906e-05	0.000103013	0.497073	0.775914
CD8 MAIT	PPIG	days_to_conversion	-0.000156236	0.00012598	0.22164	0.691289
CD8 MAIT	PPIH	days_to_conversion	-7.52082e-05	0.000150921	0.620826	0.810069
CD8 MAIT	PPIL2	days_to_conversion	0.000104384	0.000136807	0.449626	0.762811
CD8 MAIT	PPIL3	days_to_conversion	1.91578e-05	0.00013608	0.888747	0.869635
CD8 MAIT	PPIL4	days_to_conversion	0.000118569	0.000145172	0.418578	0.756192
CD8 MAIT	PPIP5K2	days_to_conversion	-1.1694e-05	0.000130921	0.929243	0.878328
CD8 MAIT	PPM1A	days_to_conversion	4.11758e-05	0.00013718	0.765691	0.849617
CD8 MAIT	PPM1B	days_to_conversion	7.57162e-05	0.000165755	0.650121	0.824378
CD8 MAIT	PPM1G	days_to_conversion	-6.9059e-05	8.3482e-05	0.412673	0.755159
CD8 MAIT	PPM1K	days_to_conversion	0.000147927	0.00012665	0.249241	0.704601
CD8 MAIT	PPM1M	days_to_conversion	-0.000113937	0.000196494	0.565047	0.799045
CD8 MAIT	PPP1CA	days_to_conversion	-6.10908e-05	9.03033e-05	0.502797	0.777299
CD8 MAIT	PPP1CB	days_to_conversion	8.14291e-05	0.000149757	0.589427	0.804301
CD8 MAIT	PPP1CC	days_to_conversion	5.43173e-05	8.51858e-05	0.527094	0.783606
CD8 MAIT	PPP1R10	days_to_conversion	0.000114749	0.000188058	0.545181	0.790183
CD8 MAIT	PPP1R11	days_to_conversion	0.000141265	0.000138738	0.31428	0.725887
CD8 MAIT	PPP1R12A	days_to_conversion	0.000156446	9.73751e-05	0.115473	0.671855
CD8 MAIT	PPP1R14B	days_to_conversion	-0.000220657	0.000173137	0.209342	0.686723
CD8 MAIT	PPP1R15A	days_to_conversion	0.000486807	0.000357731	0.181052	0.676787
CD8 MAIT	PPP1R15B	days_to_conversion	6.8377e-05	0.000178584	0.703691	0.838328
CD8 MAIT	PPP1R18	days_to_conversion	-0.000160869	0.000151052	0.292831	0.719387
CD8 MAIT	PPP1R2	days_to_conversion	9.6149e-05	0.000113426	0.40137	0.755159
CD8 MAIT	PPP1R21	days_to_conversion	0.000240472	0.00014747	0.110267	0.671855
CD8 MAIT	PPP1R35	days_to_conversion	-0.000129536	0.000117687	0.27716	0.7183
CD8 MAIT	PPP1R7	days_to_conversion	-7.47617e-05	0.000106542	0.48664	0.771603
CD8 MAIT	PPP2CA	days_to_conversion	-2.92299e-05	0.000124383	0.815324	0.863863
CD8 MAIT	PPP2CB	days_to_conversion	-0.000152253	0.000179882	0.402064	0.755159
CD8 MAIT	PPP2R1A	days_to_conversion	-2.67162e-06	0.000132576	0.984016	0.884687
CD8 MAIT	PPP2R2A	days_to_conversion	-1.16289e-05	9.17509e-05	0.899735	0.8727
CD8 MAIT	PPP2R2B	days_to_conversion	-1.88585e-05	0.000138436	0.892286	0.870459
CD8 MAIT	PPP2R2D	days_to_conversion	-0.000263187	0.000147595	0.0816218	0.642641
CD8 MAIT	PPP2R3C	days_to_conversion	-0.000163118	0.000113123	0.156608	0.676787
CD8 MAIT	PPP2R5A	days_to_conversion	-0.00010592	0.000165852	0.526441	0.783293
CD8 MAIT	PPP2R5C	days_to_conversion	0.000206994	0.000174223	0.241493	0.698661
CD8 MAIT	PPP2R5E	days_to_conversion	3.36206e-05	8.64561e-05	0.699288	0.837879
CD8 MAIT	PPP3CA	days_to_conversion	-3.78977e-06	0.000150206	0.979988	0.884687
CD8 MAIT	PPP3CB	days_to_conversion	0.000270618	0.000237162	0.260157	0.710755
CD8 MAIT	PPP3CC	days_to_conversion	-2.34252e-05	0.000156688	0.88186	0.869635
CD8 MAIT	PPP3R1	days_to_conversion	-0.000167585	0.000290842	0.567484	0.799501
CD8 MAIT	PPP4C	days_to_conversion	-3.29949e-06	0.000151262	0.982698	0.884687
CD8 MAIT	PPP4R1	days_to_conversion	-3.51662e-05	0.000166316	0.833541	0.863863
CD8 MAIT	PPP4R2	days_to_conversion	7.77717e-05	0.000137783	0.575382	0.801572
CD8 MAIT	PPP4R3A	days_to_conversion	0.000204649	0.000159341	0.205896	0.686723
CD8 MAIT	PPP4R3B	days_to_conversion	0.000254845	0.00011543	0.0326432	0.585148
CD8 MAIT	PPP5C	days_to_conversion	0.000274257	0.000167867	0.109607	0.671855
CD8 MAIT	PPP6C	days_to_conversion	3.75734e-05	0.000104359	0.720584	0.841982
CD8 MAIT	PPP6R1	days_to_conversion	8.99044e-05	0.000143498	0.534315	0.787593
CD8 MAIT	PPP6R2	days_to_conversion	-7.64925e-05	0.000209394	0.716676	0.840608
CD8 MAIT	PPP6R3	days_to_conversion	0.000158737	0.000165496	0.342842	0.738804
CD8 MAIT	PPT1	days_to_conversion	-0.00024431	0.000160651	0.135657	0.676787
CD8 MAIT	PPTC7	days_to_conversion	1.58217e-05	0.000160713	0.922035	0.876897
CD8 MAIT	PPWD1	days_to_conversion	-5.93482e-05	0.000109093	0.589243	0.804301
CD8 MAIT	PQBP1	days_to_conversion	-0.000121088	0.000162332	0.459771	0.765999
CD8 MAIT	PQLC3	days_to_conversion	8.19094e-06	0.000135261	0.952008	0.884505
CD8 MAIT	PRAF2	days_to_conversion	-6.69023e-05	0.00015127	0.660512	0.82676
CD8 MAIT	PRCC	days_to_conversion	-8.19867e-05	0.000136507	0.551271	0.79214
CD8 MAIT	PRCP	days_to_conversion	0.000137293	0.000169553	0.422549	0.75811
CD8 MAIT	PRDM1	days_to_conversion	5.39866e-05	0.000129052	0.677789	0.831614
CD8 MAIT	PRDM2	days_to_conversion	9.72375e-05	0.000183264	0.598435	0.806
CD8 MAIT	PRDX1	days_to_conversion	-0.000121342	0.000141642	0.396373	0.755159
CD8 MAIT	PRDX2	days_to_conversion	-0.000292097	0.000117036	0.0165549	0.506161
CD8 MAIT	PRDX3	days_to_conversion	-7.98585e-05	0.000147958	0.592162	0.804457
CD8 MAIT	PRDX4	days_to_conversion	-0.000161517	0.000160307	0.319306	0.728649
CD8 MAIT	PRDX5	days_to_conversion	-0.000103988	0.000147355	0.484287	0.771603
CD8 MAIT	PRDX6	days_to_conversion	-0.00016487	0.000127731	0.203987	0.686723
CD8 MAIT	PREB	days_to_conversion	5.07931e-05	0.000238273	0.832201	0.863863
CD8 MAIT	PRELID1	days_to_conversion	-0.000222192	0.000129936	0.0947966	0.653174
CD8 MAIT	PRELID3B	days_to_conversion	6.67095e-05	0.000115054	0.565407	0.799045
CD8 MAIT	PREPL	days_to_conversion	8.49085e-05	0.000176536	0.632977	0.816638
CD8 MAIT	PREX1	days_to_conversion	-7.8957e-05	0.000206994	0.704751	0.838328
CD8 MAIT	PRF1	days_to_conversion	3.25639e-05	0.000156746	0.836436	0.86399
CD8 MAIT	PRH1	days_to_conversion	0.000170873	0.000133304	0.20714	0.686723
CD8 MAIT	PRIM1	days_to_conversion	-0.000140539	0.000106525	0.194048	0.680798
CD8 MAIT	PRKAA1	days_to_conversion	0.000112617	0.000131389	0.39613	0.755159
CD8 MAIT	PRKACB	days_to_conversion	0.000106747	0.000192249	0.581599	0.801572
CD8 MAIT	PRKAG1	days_to_conversion	0.000338133	0.000123812	0.0091224	0.459618
CD8 MAIT	PRKAG2	days_to_conversion	0.000199585	0.000170476	0.248147	0.703667
CD8 MAIT	PRKAR1A	days_to_conversion	0.00017693	0.00010818	0.109243	0.671855
CD8 MAIT	PRKAR2A	days_to_conversion	0.000303106	0.000156181	0.0589037	0.611865
CD8 MAIT	PRKCA	days_to_conversion	5.72127e-05	0.00015381	0.711747	0.839079
CD8 MAIT	PRKCB	days_to_conversion	0.000213806	0.000142729	0.141484	0.676787
CD8 MAIT	PRKCH	days_to_conversion	0.000249696	0.00011407	0.0340846	0.59137
CD8 MAIT	PRKCQ	days_to_conversion	0.000358595	0.000227621	0.122772	0.675095
CD8 MAIT	PRKCSH	days_to_conversion	0.000162602	0.000139017	0.248584	0.704247
CD8 MAIT	PRKD3	days_to_conversion	2.23146e-05	0.000159676	0.889514	0.869635
CD8 MAIT	PRKDC	days_to_conversion	0.000202541	0.000133764	0.1373	0.676787
CD8 MAIT	PRKRA	days_to_conversion	-0.000100295	9.54749e-05	0.299828	0.723107
CD8 MAIT	PRKRIP1	days_to_conversion	0.000260862	0.00014715	0.0833523	0.642641
CD8 MAIT	PRKX	days_to_conversion	0.000201075	0.000140881	0.161406	0.676787
CD8 MAIT	PRMT1	days_to_conversion	-0.000258377	0.000176286	0.150012	0.676787
CD8 MAIT	PRMT2	days_to_conversion	-3.54247e-05	0.000107353	0.743228	0.84681
CD8 MAIT	PRMT7	days_to_conversion	-3.89035e-05	0.000220262	0.860633	0.86731
CD8 MAIT	PRNP	days_to_conversion	9.17977e-05	0.000114148	0.425718	0.758629
CD8 MAIT	PRPF18	days_to_conversion	-0.000221953	0.000196691	0.265394	0.712414
CD8 MAIT	PRPF19	days_to_conversion	-0.000181179	0.000158233	0.258698	0.710337
CD8 MAIT	PRPF3	days_to_conversion	0.00029411	0.000168143	0.0874078	0.647311
CD8 MAIT	PRPF31	days_to_conversion	-0.000248652	0.000154968	0.115917	0.671855
CD8 MAIT	PRPF38A	days_to_conversion	0.000138884	0.0001866	0.460753	0.765999
CD8 MAIT	PRPF38B	days_to_conversion	0.000216507	0.000161293	0.186537	0.676787
CD8 MAIT	PRPF39	days_to_conversion	0.000274903	0.000219578	0.217427	0.690097
CD8 MAIT	PRPF4	days_to_conversion	-0.000112258	0.000187039	0.551531	0.79214
CD8 MAIT	PRPF40A	days_to_conversion	0.000171792	0.000122328	0.167847	0.676787
CD8 MAIT	PRPF4B	days_to_conversion	-3.03117e-05	0.000139994	0.829605	0.863863
CD8 MAIT	PRPF6	days_to_conversion	5.16607e-06	0.0001858	0.977947	0.884687
CD8 MAIT	PRPF8	days_to_conversion	0.000364409	0.000119779	0.00399175	0.439474
CD8 MAIT	PRPS1	days_to_conversion	-0.000143887	0.000129408	0.272411	0.715781
CD8 MAIT	PRPS2	days_to_conversion	-0.000240306	0.000132539	0.0768009	0.642641
CD8 MAIT	PRPSAP1	days_to_conversion	6.27323e-05	0.000112211	0.579077	0.801572
CD8 MAIT	PRPSAP2	days_to_conversion	-5.6167e-06	0.000128665	0.965384	0.884687
CD8 MAIT	PRR13	days_to_conversion	-0.000173294	0.000106844	0.112868	0.671855
CD8 MAIT	PRR14	days_to_conversion	-3.7188e-05	0.000155706	0.812423	0.863782
CD8 MAIT	PRR14L	days_to_conversion	0.000138911	0.000164274	0.402456	0.755159
CD8 MAIT	PRR5	days_to_conversion	-0.000117634	0.000207669	0.574418	0.801572
CD8 MAIT	PRR7	days_to_conversion	-0.000164827	0.000126339	0.198955	0.685115
CD8 MAIT	PRRC1	days_to_conversion	-9.86426e-05	0.00019883	0.622359	0.810184
CD8 MAIT	PRRC2A	days_to_conversion	-0.000133719	0.000140311	0.345906	0.740801
CD8 MAIT	PRRC2B	days_to_conversion	7.58878e-05	0.000209313	0.718719	0.841241
CD8 MAIT	PRRC2C	days_to_conversion	0.000128277	0.00016619	0.444411	0.760387
CD8 MAIT	PRSS35	days_to_conversion	0.000105071	0.00020967	0.619215	0.810069
CD8 MAIT	PSAP	days_to_conversion	0.000186616	0.000136199	0.177746	0.676787
CD8 MAIT	PSD4	days_to_conversion	7.39355e-05	0.000200676	0.714423	0.839471
CD8 MAIT	PSENEN	days_to_conversion	-0.000186101	0.000130429	0.161237	0.676787
CD8 MAIT	PSIP1	days_to_conversion	-1.0219e-06	9.58394e-05	0.991542	0.885483
CD8 MAIT	PSMA1	days_to_conversion	-3.04862e-05	0.000119007	0.79904	0.858653
CD8 MAIT	PSMA2	days_to_conversion	-0.00045165	0.000228524	0.0545483	0.609844
CD8 MAIT	PSMA3	days_to_conversion	-0.000107464	0.000141759	0.452543	0.762811
CD8 MAIT	PSMA3-AS1	days_to_conversion	-1.03404e-05	0.000158382	0.948248	0.884211
CD8 MAIT	PSMA4	days_to_conversion	-2.75262e-05	0.000137805	0.842625	0.864107
CD8 MAIT	PSMA5	days_to_conversion	2.50331e-05	0.000120788	0.836807	0.86399
CD8 MAIT	PSMA6	days_to_conversion	0.00010811	0.000131001	0.413779	0.755521
CD8 MAIT	PSMA7	days_to_conversion	-0.000180985	0.000129987	0.17098	0.676787
CD8 MAIT	PSMB1	days_to_conversion	-0.000296919	0.000131634	0.0292358	0.57582
CD8 MAIT	PSMB10	days_to_conversion	-0.000116879	0.000223816	0.604271	0.807212
CD8 MAIT	PSMB2	days_to_conversion	-0.000206606	0.000104394	0.0542304	0.609844
CD8 MAIT	PSMB3	days_to_conversion	-0.000386675	0.00018184	0.0392446	0.601985
CD8 MAIT	PSMB4	days_to_conversion	-0.000157168	9.84492e-05	0.117773	0.671855
CD8 MAIT	PSMB5	days_to_conversion	9.07318e-05	0.000201365	0.654554	0.82631
CD8 MAIT	PSMB6	days_to_conversion	-0.000245463	0.000112302	0.0343285	0.59137
CD8 MAIT	PSMB7	days_to_conversion	-0.000280455	0.000129639	0.0361166	0.596091
CD8 MAIT	PSMB8	days_to_conversion	-0.00027831	0.00013716	0.0486734	0.609844
CD8 MAIT	PSMB8-AS1	days_to_conversion	-0.000110989	0.000143206	0.442565	0.759917
CD8 MAIT	PSMB9	days_to_conversion	-0.000365435	0.000148829	0.0184067	0.510617
CD8 MAIT	PSMC1	days_to_conversion	-0.000144264	0.000152542	0.34957	0.740801
CD8 MAIT	PSMC2	days_to_conversion	0.000180814	0.000134112	0.184656	0.676787
CD8 MAIT	PSMC3	days_to_conversion	-0.000159654	0.000127192	0.216179	0.690097
CD8 MAIT	PSMC4	days_to_conversion	-2.14695e-05	0.000132263	0.871811	0.867989
CD8 MAIT	PSMC5	days_to_conversion	-0.000184423	0.000128249	0.157668	0.676787
CD8 MAIT	PSMC6	days_to_conversion	0.000163382	0.000112899	0.155105	0.676787
CD8 MAIT	PSMD1	days_to_conversion	6.71274e-05	0.000145851	0.647658	0.823705
CD8 MAIT	PSMD11	days_to_conversion	-5.05276e-05	0.0001341	0.708186	0.839079
CD8 MAIT	PSMD12	days_to_conversion	-0.000141408	0.000163532	0.391994	0.755159
CD8 MAIT	PSMD13	days_to_conversion	-1.38689e-05	0.000114803	0.904409	0.8731
CD8 MAIT	PSMD14	days_to_conversion	-0.000131531	0.000120733	0.282042	0.718524
CD8 MAIT	PSMD2	days_to_conversion	-9.36213e-06	0.000117185	0.936694	0.8797
CD8 MAIT	PSMD3	days_to_conversion	-0.000206722	0.000141432	0.151326	0.676787
CD8 MAIT	PSMD4	days_to_conversion	1.64871e-05	0.000104654	0.875558	0.869427
CD8 MAIT	PSMD5	days_to_conversion	0.000192701	0.000133469	0.156044	0.676787
CD8 MAIT	PSMD6	days_to_conversion	0.000111876	0.000150183	0.460368	0.765999
CD8 MAIT	PSMD7	days_to_conversion	-0.000250442	9.63603e-05	0.0127574	0.481454
CD8 MAIT	PSMD8	days_to_conversion	-0.000173757	0.00016502	0.298247	0.723107
CD8 MAIT	PSMD9	days_to_conversion	-7.17947e-06	0.000201563	0.971751	0.884687
CD8 MAIT	PSME1	days_to_conversion	-0.000335337	0.000115497	0.00583707	0.439474
CD8 MAIT	PSME2	days_to_conversion	-0.000352312	0.000143105	0.0179682	0.506161
CD8 MAIT	PSME3	days_to_conversion	-0.000162421	0.000206898	0.436741	0.759917
CD8 MAIT	PSME4	days_to_conversion	0.000167251	0.00024003	0.489721	0.773049
CD8 MAIT	PSMF1	days_to_conversion	-0.000314184	0.000176105	0.0814703	0.642641
CD8 MAIT	PSMG1	days_to_conversion	-4.49289e-05	0.000108442	0.680706	0.832777
CD8 MAIT	PSMG2	days_to_conversion	-7.06022e-05	0.000155546	0.652184	0.825203
CD8 MAIT	PSMG3	days_to_conversion	-0.000157373	0.000144059	0.280949	0.718524
CD8 MAIT	PSMG4	days_to_conversion	-0.000100669	0.000127092	0.432666	0.759829
CD8 MAIT	PSPC1	days_to_conversion	1.57817e-05	0.000206461	0.939424	0.88146
CD8 MAIT	PSTPIP1	days_to_conversion	-2.57252e-05	0.000147206	0.862091	0.867989
CD8 MAIT	PTAR1	days_to_conversion	0.000160405	0.000142268	0.26579	0.712414
CD8 MAIT	PTBP1	days_to_conversion	-6.43157e-05	0.000223875	0.775306	0.849617
CD8 MAIT	PTBP3	days_to_conversion	8.523e-05	0.000157762	0.591816	0.804457
CD8 MAIT	PTCD3	days_to_conversion	0.000101601	0.000118492	0.395974	0.755159
CD8 MAIT	PTCH1	days_to_conversion	3.3081e-05	0.000215767	0.878865	0.869635
CD8 MAIT	PTDSS1	days_to_conversion	5.65839e-06	0.000152513	0.970577	0.884687
CD8 MAIT	PTEN	days_to_conversion	0.000115124	0.000106443	0.285478	0.718524
CD8 MAIT	PTGDR	days_to_conversion	-0.000213857	0.000120807	0.0840142	0.642641
CD8 MAIT	PTGER2	days_to_conversion	-0.000243321	0.000200511	0.231587	0.6954
CD8 MAIT	PTGER4	days_to_conversion	3.22545e-05	0.00012494	0.797625	0.858572
CD8 MAIT	PTGES2	days_to_conversion	0.00014275	0.000136324	0.300886	0.723107
CD8 MAIT	PTGES3	days_to_conversion	-8.22407e-06	8.8829e-05	0.92667	0.877524
CD8 MAIT	PTK2B	days_to_conversion	0.000159891	0.000168767	0.348725	0.740801
CD8 MAIT	PTMA	days_to_conversion	-0.000257283	8.62364e-05	0.00477709	0.439474
CD8 MAIT	PTMS	days_to_conversion	0.000222707	0.000164884	0.185161	0.676787
CD8 MAIT	PTOV1	days_to_conversion	-5.00038e-05	0.00018617	0.78958	0.854625
CD8 MAIT	PTP4A1	days_to_conversion	0.000121573	0.000131998	0.362701	0.746632
CD8 MAIT	PTP4A2	days_to_conversion	-3.8246e-05	0.000109047	0.727505	0.842917
CD8 MAIT	PTPMT1	days_to_conversion	-0.000127805	0.000184925	0.493219	0.77436
CD8 MAIT	PTPN1	days_to_conversion	4.48858e-05	0.000110918	0.687724	0.835476
CD8 MAIT	PTPN11	days_to_conversion	9.68981e-05	0.000158966	0.545366	0.790183
CD8 MAIT	PTPN12	days_to_conversion	-0.000262567	0.000146238	0.0796072	0.642641
CD8 MAIT	PTPN13	days_to_conversion	6.71336e-06	0.000208417	0.974474	0.884687
CD8 MAIT	PTPN18	days_to_conversion	0.000107528	0.000127332	0.403079	0.755159
CD8 MAIT	PTPN2	days_to_conversion	-0.000164898	0.000104704	0.122894	0.675095
CD8 MAIT	PTPN22	days_to_conversion	0.000163212	0.000126862	0.205147	0.686723
CD8 MAIT	PTPN4	days_to_conversion	0.000297389	0.000111635	0.0110587	0.473019
CD8 MAIT	PTPN6	days_to_conversion	-0.000224024	0.000266236	0.404781	0.755159
CD8 MAIT	PTPN7	days_to_conversion	-3.89334e-05	0.000147038	0.792544	0.856284
CD8 MAIT	PTPN9	days_to_conversion	3.30088e-05	0.000191104	0.863705	0.867989
CD8 MAIT	PTPRA	days_to_conversion	-0.000180678	0.000212332	0.399591	0.755159
CD8 MAIT	PTPRC	days_to_conversion	0.000130359	9.59228e-05	0.181507	0.676787
CD8 MAIT	PTPRE	days_to_conversion	9.3741e-05	0.000145484	0.522778	0.783293
CD8 MAIT	PTPRJ	days_to_conversion	8.32486e-05	0.00027348	0.762296	0.849617
CD8 MAIT	PTRH1	days_to_conversion	-7.27879e-05	0.000212137	0.733187	0.843867
CD8 MAIT	PTRHD1	days_to_conversion	-0.000137316	0.00017254	0.430492	0.759621
CD8 MAIT	PTTG1IP	days_to_conversion	-0.000109291	0.00013934	0.437507	0.759917
CD8 MAIT	PUF60	days_to_conversion	-0.000250372	0.000165266	0.137099	0.676787
CD8 MAIT	PUM1	days_to_conversion	0.000100575	0.000164358	0.543807	0.78997
CD8 MAIT	PUM2	days_to_conversion	0.000176583	0.000220649	0.427944	0.759621
CD8 MAIT	PUM3	days_to_conversion	-3.02166e-05	0.000117525	0.798321	0.85859
CD8 MAIT	PURA	days_to_conversion	-0.000124501	0.000112749	0.27564	0.717319
CD8 MAIT	PURB	days_to_conversion	0.000135548	0.000178677	0.452219	0.762811
CD8 MAIT	PUS7L	days_to_conversion	0.000107966	0.000116282	0.35841	0.7439
CD8 MAIT	PVT1	days_to_conversion	0.000133243	0.000180206	0.463686	0.766367
CD8 MAIT	PWP1	days_to_conversion	-5.6546e-05	0.000111934	0.616035	0.809801
CD8 MAIT	PWWP2A	days_to_conversion	3.68564e-05	0.000139807	0.79333	0.856818
CD8 MAIT	PXK	days_to_conversion	0.000150409	0.000159858	0.352017	0.741619
CD8 MAIT	PXN	days_to_conversion	0.000151275	0.000147987	0.312396	0.725887
CD8 MAIT	PYCARD	days_to_conversion	-0.000123778	0.000176337	0.486498	0.771603
CD8 MAIT	PYCR2	days_to_conversion	0.000140645	0.000135666	0.30567	0.725887
CD8 MAIT	PYHIN1	days_to_conversion	-3.0263e-05	0.000150172	0.841325	0.864107
CD8 MAIT	PYM1	days_to_conversion	3.2852e-06	0.000105776	0.975367	0.884687
CD8 MAIT	PYROXD1	days_to_conversion	-0.000212874	0.000227721	0.35511	0.742123
CD8 MAIT	PYURF	days_to_conversion	-0.000281845	0.000188174	0.141494	0.676787
CD8 MAIT	PZP	days_to_conversion	0.000565695	0.000273383	0.0445763	0.609844
CD8 MAIT	QARS	days_to_conversion	6.1823e-05	0.000140446	0.662004	0.82676
CD8 MAIT	QDPR	days_to_conversion	-0.000183486	0.000201874	0.368564	0.747699
CD8 MAIT	QKI	days_to_conversion	-4.87484e-05	0.000166601	0.77125	0.849617
CD8 MAIT	QRICH1	days_to_conversion	0.00020424	0.000156104	0.197701	0.684147
CD8 MAIT	QTRT1	days_to_conversion	-7.24349e-05	0.000136928	0.599534	0.806
CD8 MAIT	QTRT2	days_to_conversion	0.000107346	0.00022077	0.629289	0.814935
CD8 MAIT	R3HCC1	days_to_conversion	-3.72615e-05	0.000118596	0.75491	0.849617
CD8 MAIT	R3HCC1L	days_to_conversion	4.77653e-05	0.00018613	0.798741	0.85859
CD8 MAIT	R3HDM1	days_to_conversion	0.000145859	0.000162737	0.37517	0.750397
CD8 MAIT	R3HDM2	days_to_conversion	7.92576e-05	0.000121525	0.517748	0.782834
CD8 MAIT	R3HDM4	days_to_conversion	-9.40608e-05	0.000114789	0.41709	0.756151
CD8 MAIT	RAB10	days_to_conversion	-7.64389e-05	0.000119344	0.525251	0.783293
CD8 MAIT	RAB11A	days_to_conversion	-0.000173136	0.000153223	0.264756	0.712414
CD8 MAIT	RAB11B	days_to_conversion	0.000146355	0.000127959	0.259052	0.710337
CD8 MAIT	RAB11FIP1	days_to_conversion	3.45501e-05	0.000145925	0.813962	0.863863
CD8 MAIT	RAB11FIP2	days_to_conversion	1.64353e-05	0.000199286	0.934655	0.878771
CD8 MAIT	RAB11FIP4	days_to_conversion	-4.93001e-05	0.000248017	0.843374	0.864107
CD8 MAIT	RAB14	days_to_conversion	2.48144e-05	0.000174076	0.887312	0.869635
CD8 MAIT	RAB18	days_to_conversion	1.79281e-05	0.000116441	0.878371	0.869635
CD8 MAIT	RAB1A	days_to_conversion	1.69852e-05	0.000122105	0.890019	0.869635
CD8 MAIT	RAB1B	days_to_conversion	2.67961e-05	0.000118175	0.821693	0.863863
CD8 MAIT	RAB21	days_to_conversion	0.000175173	0.000126499	0.173263	0.676787
CD8 MAIT	RAB22A	days_to_conversion	0.000105769	9.42883e-05	0.268196	0.712414
CD8 MAIT	RAB27A	days_to_conversion	8.80702e-05	0.000123477	0.479681	0.771603
CD8 MAIT	RAB28	days_to_conversion	0.000256857	0.000199862	0.205612	0.686723
CD8 MAIT	RAB29	days_to_conversion	2.46262e-06	0.000148118	0.986812	0.885048
CD8 MAIT	RAB2A	days_to_conversion	-0.000100103	8.83377e-05	0.263856	0.712414
CD8 MAIT	RAB2B	days_to_conversion	9.56769e-05	0.000179683	0.597161	0.805988
CD8 MAIT	RAB30-AS1	days_to_conversion	8.02085e-05	0.000181736	0.661196	0.82676
CD8 MAIT	RAB33B	days_to_conversion	0.000160905	0.000192858	0.408719	0.755159
CD8 MAIT	RAB35	days_to_conversion	4.68963e-06	0.000156375	0.976214	0.884687
CD8 MAIT	RAB37	days_to_conversion	0.000129277	0.000260483	0.622265	0.810184
CD8 MAIT	RAB3GAP2	days_to_conversion	0.000160966	0.000163728	0.33104	0.737531
CD8 MAIT	RAB4A	days_to_conversion	-0.000133406	9.31477e-05	0.160292	0.676787
CD8 MAIT	RAB5A	days_to_conversion	0.000143061	0.000172014	0.410183	0.755159
CD8 MAIT	RAB5B	days_to_conversion	0.000260604	0.000154644	0.0994695	0.663716
CD8 MAIT	RAB5C	days_to_conversion	-0.000290183	0.000142851	0.0486964	0.609844
CD8 MAIT	RAB5IF	days_to_conversion	-3.05353e-05	0.000142058	0.830823	0.863863
CD8 MAIT	RAB6A	days_to_conversion	0.000274031	0.000149236	0.0734537	0.631163
CD8 MAIT	RAB6B	days_to_conversion	5.13626e-05	0.000184687	0.782533	0.850867
CD8 MAIT	RAB7A	days_to_conversion	-3.79527e-05	0.000101222	0.709547	0.839079
CD8 MAIT	RAB8A	days_to_conversion	-0.000180676	0.000131409	0.176282	0.676787
CD8 MAIT	RAB8B	days_to_conversion	4.33772e-05	0.000194206	0.824315	0.863863
CD8 MAIT	RAB9A	days_to_conversion	-4.04552e-05	0.000150842	0.78985	0.854748
CD8 MAIT	RABAC1	days_to_conversion	-0.000242546	0.000138832	0.0878036	0.647311
CD8 MAIT	RABEP1	days_to_conversion	0.00014176	0.000134468	0.2977	0.723107
CD8 MAIT	RABGAP1	days_to_conversion	-2.35658e-05	0.000111174	0.833131	0.863863
CD8 MAIT	RABGAP1L	days_to_conversion	0.000277273	0.000178716	0.128916	0.676787
CD8 MAIT	RABGGTB	days_to_conversion	-2.95333e-06	0.000122876	0.980942	0.884687
CD8 MAIT	RABIF	days_to_conversion	0.000283799	0.00019266	0.148018	0.676787
CD8 MAIT	RABL2B	days_to_conversion	0.0003182	0.000183837	0.0912526	0.649954
CD8 MAIT	RABL6	days_to_conversion	6.57072e-06	0.000186669	0.972083	0.884687
CD8 MAIT	RAC1	days_to_conversion	-6.24892e-06	0.000108573	0.95437	0.884505
CD8 MAIT	RAC2	days_to_conversion	-9.77438e-05	0.00014502	0.503922	0.777938
CD8 MAIT	RACK1	days_to_conversion	-0.000176027	0.000162883	0.286091	0.718524
CD8 MAIT	RAD1	days_to_conversion	8.55979e-05	0.000160188	0.595846	0.805407
CD8 MAIT	RAD17	days_to_conversion	-0.000156955	0.000163014	0.341014	0.738556
CD8 MAIT	RAD21	days_to_conversion	0.000117141	0.000105867	0.274676	0.717319
CD8 MAIT	RAD23A	days_to_conversion	-0.000242646	0.000134933	0.0795025	0.642641
CD8 MAIT	RAD23B	days_to_conversion	3.44585e-05	0.000156211	0.826456	0.863863
CD8 MAIT	RAD50	days_to_conversion	9.79231e-05	0.00017475	0.578143	0.801572
CD8 MAIT	RAD51C	days_to_conversion	6.99942e-05	0.00013213	0.599019	0.806
CD8 MAIT	RAD9A	days_to_conversion	-0.00020753	0.000138789	0.142162	0.676787
CD8 MAIT	RAE1	days_to_conversion	-0.000149485	0.000167385	0.377	0.750764
CD8 MAIT	RAF1	days_to_conversion	0.000251596	0.00010202	0.0178172	0.506161
CD8 MAIT	RALA	days_to_conversion	5.96137e-05	0.00013047	0.650037	0.824378
CD8 MAIT	RALB	days_to_conversion	0.00018125	0.0001243	0.152061	0.676787
CD8 MAIT	RALBP1	days_to_conversion	3.37635e-05	0.000114276	0.769068	0.849617
CD8 MAIT	RALGAPA1	days_to_conversion	0.000208259	0.000138848	0.141044	0.676787
CD8 MAIT	RALGAPA2	days_to_conversion	0.000133539	0.000184292	0.472621	0.770649
CD8 MAIT	RALGAPB	days_to_conversion	0.000174297	0.00015336	0.262032	0.712414
CD8 MAIT	RALGDS	days_to_conversion	-8.58752e-05	0.000167836	0.611521	0.808698
CD8 MAIT	RALY	days_to_conversion	-0.000259204	0.000138394	0.0678841	0.623609
CD8 MAIT	RAMMET	days_to_conversion	-0.000136755	0.000131469	0.304144	0.725887
CD8 MAIT	RAN	days_to_conversion	-0.000257275	0.000142109	0.0772245	0.642641
CD8 MAIT	RANBP1	days_to_conversion	-3.02763e-05	0.000122783	0.806417	0.86125
CD8 MAIT	RANBP2	days_to_conversion	0.000307283	0.000202804	0.137045	0.676787
CD8 MAIT	RANBP3	days_to_conversion	0.00018285	0.000176521	0.306168	0.725887
CD8 MAIT	RANBP6	days_to_conversion	0.000369864	0.000198546	0.0693224	0.626285
CD8 MAIT	RANBP9	days_to_conversion	4.63324e-06	0.000136994	0.973177	0.884687
CD8 MAIT	RANGAP1	days_to_conversion	0.000157388	0.000162866	0.339265	0.738556
CD8 MAIT	RANGRF	days_to_conversion	1.09701e-05	0.000146603	0.940698	0.881491
CD8 MAIT	RAP1A	days_to_conversion	-0.000172347	0.000102822	0.101018	0.665508
CD8 MAIT	RAP1B	days_to_conversion	-6.54532e-05	7.98108e-05	0.41669	0.756151
CD8 MAIT	RAP1GDS1	days_to_conversion	3.20215e-05	0.000139787	0.819914	0.863863
CD8 MAIT	RAP2B	days_to_conversion	8.26559e-05	0.00014875	0.581335	0.801572
CD8 MAIT	RAP2C	days_to_conversion	6.33812e-05	0.000124948	0.614562	0.80962
CD8 MAIT	RAPGEF1	days_to_conversion	0.000375398	0.000205359	0.0744947	0.633779
CD8 MAIT	RAPGEF6	days_to_conversion	0.000114252	0.000203225	0.57691	0.801572
CD8 MAIT	RARA	days_to_conversion	-0.000338912	0.000229279	0.147118	0.676787
CD8 MAIT	RARG	days_to_conversion	1.3262e-05	0.000133065	0.921099	0.876691
CD8 MAIT	RARRES3	days_to_conversion	-0.000356025	0.000188585	0.0659913	0.623609
CD8 MAIT	RARS	days_to_conversion	0.000198941	0.000187426	0.294417	0.720322
CD8 MAIT	RARS2	days_to_conversion	-0.000131966	0.000180738	0.469256	0.769986
CD8 MAIT	RASA1	days_to_conversion	0.000155318	0.000149551	0.304815	0.725887
CD8 MAIT	RASA2	days_to_conversion	0.000180835	0.000170444	0.294628	0.720414
CD8 MAIT	RASA3	days_to_conversion	1.93322e-05	0.00015321	0.900177	0.8727
CD8 MAIT	RASAL3	days_to_conversion	-0.000103852	0.000138435	0.45723	0.764371
CD8 MAIT	RASGRF2	days_to_conversion	0.000290006	0.000171567	0.0982025	0.661739
CD8 MAIT	RASGRP1	days_to_conversion	9.96252e-05	0.000162294	0.542546	0.789878
CD8 MAIT	RASGRP2	days_to_conversion	-0.000108376	0.000121409	0.377278	0.750764
CD8 MAIT	RASSF1	days_to_conversion	-6.84052e-05	0.000121336	0.575851	0.801572
CD8 MAIT	RASSF2	days_to_conversion	-0.000209588	0.000242413	0.392181	0.755159
CD8 MAIT	RASSF3	days_to_conversion	5.91857e-05	0.00016899	0.727878	0.842917
CD8 MAIT	RASSF5	days_to_conversion	0.000205269	0.000117398	0.0875433	0.647311
CD8 MAIT	RASSF7	days_to_conversion	-0.000152325	0.000137865	0.275401	0.717319
CD8 MAIT	RB1	days_to_conversion	7.98532e-06	0.000179294	0.964684	0.884687
CD8 MAIT	RB1CC1	days_to_conversion	-0.000120702	0.000160016	0.45484	0.762944
CD8 MAIT	RBAK-RBAKDN	days_to_conversion	-0.000350793	0.000181281	0.059617	0.612323
CD8 MAIT	RBBP4	days_to_conversion	0.000106974	0.000152594	0.487058	0.771603
CD8 MAIT	RBBP5	days_to_conversion	0.000221929	0.000154147	0.157197	0.676787
CD8 MAIT	RBBP6	days_to_conversion	0.000203078	0.00019125	0.294284	0.720322
CD8 MAIT	RBBP7	days_to_conversion	-3.15128e-05	0.000146501	0.830711	0.863863
CD8 MAIT	RBCK1	days_to_conversion	-0.000157364	0.000128042	0.225793	0.691795
CD8 MAIT	RBFA	days_to_conversion	-9.34328e-05	0.000137604	0.500827	0.775976
CD8 MAIT	RBL2	days_to_conversion	0.000247899	0.000143253	0.0919921	0.652897
CD8 MAIT	RBM10	days_to_conversion	-0.000213093	0.000260626	0.418094	0.756151
CD8 MAIT	RBM12	days_to_conversion	0.000185385	0.000151959	0.229423	0.693872
CD8 MAIT	RBM12B	days_to_conversion	0.000140651	0.000148726	0.349583	0.740801
CD8 MAIT	RBM15B	days_to_conversion	-0.000194567	0.000210704	0.360944	0.744724
CD8 MAIT	RBM17	days_to_conversion	-8.24843e-05	0.000134459	0.542809	0.789878
CD8 MAIT	RBM18	days_to_conversion	0.000112169	0.000114144	0.331251	0.737531
CD8 MAIT	RBM19	days_to_conversion	-4.60726e-05	0.000180201	0.799429	0.858653
CD8 MAIT	RBM22	days_to_conversion	-8.01453e-06	0.000122381	0.948091	0.884211
CD8 MAIT	RBM23	days_to_conversion	-3.35769e-05	0.00011992	0.780825	0.850539
CD8 MAIT	RBM25	days_to_conversion	0.00025768	0.00015251	0.0987243	0.66199
CD8 MAIT	RBM26	days_to_conversion	0.000139845	0.000132708	0.298156	0.723107
CD8 MAIT	RBM28	days_to_conversion	0.000311276	0.000167174	0.069448	0.626285
CD8 MAIT	RBM3	days_to_conversion	-5.9777e-06	0.000148607	0.968109	0.884687
CD8 MAIT	RBM33	days_to_conversion	0.00029667	0.000144798	0.0466119	0.609844
CD8 MAIT	RBM34	days_to_conversion	5.18245e-05	0.00012747	0.686667	0.835355
CD8 MAIT	RBM38	days_to_conversion	-0.000139341	0.00018502	0.455488	0.763329
CD8 MAIT	RBM39	days_to_conversion	5.79325e-05	0.000113511	0.612405	0.808698
CD8 MAIT	RBM4	days_to_conversion	-8.56772e-06	0.000128031	0.946966	0.884207
CD8 MAIT	RBM41	days_to_conversion	9.1404e-05	0.000230896	0.694161	0.837226
CD8 MAIT	RBM42	days_to_conversion	0.000114753	0.000162928	0.485034	0.771603
CD8 MAIT	RBM43	days_to_conversion	2.94168e-05	0.000136784	0.830922	0.863863
CD8 MAIT	RBM48	days_to_conversion	0.000145199	0.000118767	0.228244	0.69335
CD8 MAIT	RBM5	days_to_conversion	3.76446e-05	0.000163118	0.818616	0.863863
CD8 MAIT	RBM6	days_to_conversion	0.000358432	0.000139141	0.0135158	0.481454
CD8 MAIT	RBM7	days_to_conversion	7.79476e-05	0.000134451	0.565129	0.799045
CD8 MAIT	RBM8A	days_to_conversion	-0.000162786	8.49504e-05	0.0620154	0.616201
CD8 MAIT	RBMS1	days_to_conversion	0.000110275	0.000126353	0.388207	0.755159
CD8 MAIT	RBMX	days_to_conversion	-8.66079e-05	0.000137386	0.531777	0.786547
CD8 MAIT	RBMX2	days_to_conversion	-2.34544e-05	0.000137485	0.865345	0.867989
CD8 MAIT	RBPJ	days_to_conversion	-7.7996e-06	0.000180166	0.96567	0.884687
CD8 MAIT	RBX1	days_to_conversion	-0.000312392	0.000143509	0.0350415	0.594719
CD8 MAIT	RC3H1	days_to_conversion	-6.49329e-05	0.000204844	0.752788	0.849617
CD8 MAIT	RC3H2	days_to_conversion	0.00039836	0.000214427	0.0701176	0.629193
CD8 MAIT	RCAN3	days_to_conversion	0.000110495	0.000168291	0.515298	0.782459
CD8 MAIT	RCBTB2	days_to_conversion	-0.000128208	0.000188734	0.500629	0.775976
CD8 MAIT	RCC1L	days_to_conversion	-8.33652e-05	0.00011853	0.485813	0.771603
CD8 MAIT	RCC2	days_to_conversion	-0.000121063	0.000205299	0.558483	0.796052
CD8 MAIT	RCHY1	days_to_conversion	1.6145e-06	0.000207699	0.993834	0.885576
CD8 MAIT	RCN1	days_to_conversion	8.38497e-06	0.000179809	0.963022	0.884687
CD8 MAIT	RCN2	days_to_conversion	-0.000141594	0.00012609	0.267688	0.712414
CD8 MAIT	RCOR1	days_to_conversion	0.000246904	0.000178455	0.173633	0.676787
CD8 MAIT	RCOR3	days_to_conversion	0.000266218	0.000162004	0.107618	0.671855
CD8 MAIT	RCSD1	days_to_conversion	0.000120798	9.99213e-05	0.233298	0.698468
CD8 MAIT	RDH11	days_to_conversion	-9.22374e-05	0.000169816	0.589842	0.804301
CD8 MAIT	RDH14	days_to_conversion	-0.00015123	0.000170723	0.380641	0.753416
CD8 MAIT	RDX	days_to_conversion	8.43343e-05	0.000148399	0.572791	0.80135
CD8 MAIT	RECQL	days_to_conversion	6.85996e-05	0.000129654	0.599489	0.806
CD8 MAIT	REEP3	days_to_conversion	-0.00015181	0.000118051	0.20572	0.686723
CD8 MAIT	REEP5	days_to_conversion	-7.09076e-05	0.000121353	0.562067	0.798391
CD8 MAIT	REL	days_to_conversion	-0.00013459	0.000167561	0.426258	0.758629
CD8 MAIT	RELA	days_to_conversion	-0.000138917	0.000208928	0.509742	0.780966
CD8 MAIT	REPIN1	days_to_conversion	1.2605e-05	0.000173957	0.942592	0.882055
CD8 MAIT	REPS1	days_to_conversion	-7.49078e-05	0.000110438	0.501243	0.775994
CD8 MAIT	RER1	days_to_conversion	-9.39625e-05	0.000104675	0.374366	0.749992
CD8 MAIT	RERE	days_to_conversion	7.32063e-05	0.000168136	0.665459	0.828636
CD8 MAIT	REST	days_to_conversion	-3.25839e-05	9.61249e-05	0.73628	0.844789
CD8 MAIT	RETREG1	days_to_conversion	-2.84635e-05	9.99024e-05	0.777085	0.849775
CD8 MAIT	RETREG2	days_to_conversion	3.66645e-06	0.000144393	0.97986	0.884687
CD8 MAIT	RETREG3	days_to_conversion	-4.76217e-05	0.000166441	0.776163	0.849617
CD8 MAIT	REV1	days_to_conversion	1.53707e-05	0.000233935	0.947919	0.884211
CD8 MAIT	REV3L	days_to_conversion	2.33014e-05	0.000214407	0.913967	0.875198
CD8 MAIT	REX1BD	days_to_conversion	-0.000249942	0.000128709	0.05884	0.611865
CD8 MAIT	REXO1	days_to_conversion	-9.37822e-05	0.000106521	0.383559	0.755159
CD8 MAIT	REXO2	days_to_conversion	-0.000184901	0.00013388	0.174384	0.676787
CD8 MAIT	REXO4	days_to_conversion	-0.000187719	0.000129346	0.15404	0.676787
CD8 MAIT	RFC1	days_to_conversion	-0.000127915	0.000113293	0.265133	0.712414
CD8 MAIT	RFC4	days_to_conversion	7.02726e-05	0.000120035	0.561314	0.797802
CD8 MAIT	RFFL	days_to_conversion	0.000196361	0.000193391	0.315655	0.726636
CD8 MAIT	RFK	days_to_conversion	1.33288e-05	0.000206203	0.948773	0.884211
CD8 MAIT	RFLNB	days_to_conversion	-0.00025066	0.000148337	0.0991215	0.663716
CD8 MAIT	RFNG	days_to_conversion	0.000112722	0.000175647	0.524452	0.783293
CD8 MAIT	RFTN1	days_to_conversion	2.49882e-05	0.000170765	0.884414	0.869635
CD8 MAIT	RFX1	days_to_conversion	-0.00016886	0.00020339	0.410996	0.755159
CD8 MAIT	RFX7	days_to_conversion	0.000127583	0.000171204	0.460328	0.765999
CD8 MAIT	RFXANK	days_to_conversion	-0.000201044	0.000205578	0.333571	0.737757
CD8 MAIT	RFXAP	days_to_conversion	-4.58497e-05	0.000187305	0.807787	0.861858
CD8 MAIT	RGCC	days_to_conversion	0.000155197	0.000194719	0.429818	0.759621
CD8 MAIT	RGL4	days_to_conversion	-0.000141209	0.00018597	0.451821	0.762811
CD8 MAIT	RGP1	days_to_conversion	9.12221e-05	0.000101524	0.374287	0.749992
CD8 MAIT	RGS10	days_to_conversion	-4.10818e-05	0.000138488	0.768174	0.849617
CD8 MAIT	RGS14	days_to_conversion	-0.000329771	0.000153711	0.0377211	0.596091
CD8 MAIT	RGS18	days_to_conversion	4.38993e-05	0.000205815	0.832261	0.863863
CD8 MAIT	RGS19	days_to_conversion	-0.000269111	0.000166287	0.1129	0.671855
CD8 MAIT	RGS2	days_to_conversion	0.000149937	0.000215	0.489319	0.773049
CD8 MAIT	RGS3	days_to_conversion	-3.99941e-05	0.000142219	0.779965	0.85045
CD8 MAIT	RHBDD2	days_to_conversion	-4.30754e-05	0.000218798	0.844856	0.864107
CD8 MAIT	RHBDF2	days_to_conversion	1.08216e-06	0.000153091	0.994395	0.885892
CD8 MAIT	RHEB	days_to_conversion	-3.80122e-05	0.000136112	0.781375	0.850589
CD8 MAIT	RHNO1	days_to_conversion	-0.000248317	0.000156721	0.120972	0.675088
CD8 MAIT	RHOA	days_to_conversion	-0.000101099	0.00010422	0.337442	0.738556
CD8 MAIT	RHOC	days_to_conversion	-0.000138952	0.000174986	0.431511	0.759739
CD8 MAIT	RHOF	days_to_conversion	-0.000125187	0.000188748	0.510899	0.781187
CD8 MAIT	RHOG	days_to_conversion	-9.30229e-05	0.000149118	0.536047	0.788872
CD8 MAIT	RHOH	days_to_conversion	-6.44948e-05	0.000114597	0.576571	0.801572
CD8 MAIT	RHOQ	days_to_conversion	-0.000208769	0.000241375	0.391885	0.755159
CD8 MAIT	RHOT1	days_to_conversion	0.000103447	0.000148414	0.489619	0.773049
CD8 MAIT	RHOT2	days_to_conversion	-1.23749e-05	0.000172693	0.943206	0.882479
CD8 MAIT	RHOU	days_to_conversion	0.000267866	0.000144177	0.0710168	0.629193
CD8 MAIT	RIC8A	days_to_conversion	-0.000179087	0.00016317	0.278523	0.718524
CD8 MAIT	RIC8B	days_to_conversion	0.000411904	0.000255214	0.113867	0.671855
CD8 MAIT	RICTOR	days_to_conversion	0.000316487	0.000175537	0.0784342	0.642641
CD8 MAIT	RIF1	days_to_conversion	2.71339e-05	0.000199091	0.892229	0.870459
CD8 MAIT	RILPL2	days_to_conversion	4.66918e-05	0.000139834	0.740079	0.846339
CD8 MAIT	RIN3	days_to_conversion	-0.000184329	0.000136882	0.185249	0.676787
CD8 MAIT	RING1	days_to_conversion	-9.25118e-05	0.000198683	0.643844	0.822287
CD8 MAIT	RINL	days_to_conversion	-2.95833e-05	0.000138433	0.831793	0.863863
CD8 MAIT	RIOK1	days_to_conversion	5.13663e-05	0.000174616	0.770045	0.849617
CD8 MAIT	RIOK2	days_to_conversion	3.7043e-05	0.000157015	0.814615	0.863863
CD8 MAIT	RIOK3	days_to_conversion	-2.16932e-07	0.000146394	0.998825	0.885947
CD8 MAIT	RIOX1	days_to_conversion	-4.28489e-05	0.000166878	0.798582	0.85859
CD8 MAIT	RIOX2	days_to_conversion	-6.45604e-05	0.00016049	0.689479	0.835829
CD8 MAIT	RIPK1	days_to_conversion	0.000127578	0.000133216	0.343579	0.73989
CD8 MAIT	RIPOR2	days_to_conversion	0.000314171	0.000171729	0.0743021	0.633599
CD8 MAIT	RIT1	days_to_conversion	-0.000241523	0.000122798	0.0556779	0.609844
CD8 MAIT	RLF	days_to_conversion	0.000108951	0.000135386	0.425653	0.758629
CD8 MAIT	RLIM	days_to_conversion	0.000142082	0.000202592	0.48691	0.771603
CD8 MAIT	RMDN1	days_to_conversion	0.000240628	0.00011855	0.0485972	0.609844
CD8 MAIT	RMDN3	days_to_conversion	5.38018e-05	0.000177156	0.762823	0.849617
CD8 MAIT	RMND1	days_to_conversion	0.000132715	0.000206814	0.524471	0.783293
CD8 MAIT	RMND5A	days_to_conversion	0.000301279	0.000115351	0.0126757	0.481454
CD8 MAIT	RNASEH1	days_to_conversion	-5.31983e-05	0.000192994	0.784139	0.851042
CD8 MAIT	RNASEH2B	days_to_conversion	7.6097e-05	0.000134075	0.573346	0.801489
CD8 MAIT	RNASEH2C	days_to_conversion	-5.78598e-05	0.000133561	0.667029	0.828636
CD8 MAIT	RNASEK	days_to_conversion	-8.56794e-05	0.000164328	0.604768	0.807284
CD8 MAIT	RNASET2	days_to_conversion	-9.62143e-05	0.000146455	0.514912	0.782308
CD8 MAIT	RNF10	days_to_conversion	0.00017969	0.000117323	0.133032	0.676787
CD8 MAIT	RNF11	days_to_conversion	9.14266e-06	0.000140236	0.948332	0.884211
CD8 MAIT	RNF111	days_to_conversion	0.000187534	0.000211556	0.380436	0.753416
CD8 MAIT	RNF113A	days_to_conversion	1.02497e-05	0.000107565	0.92454	0.877131
CD8 MAIT	RNF114	days_to_conversion	-5.04175e-05	0.00016621	0.763115	0.849617
CD8 MAIT	RNF115	days_to_conversion	4.20994e-05	0.000126242	0.740518	0.846339
CD8 MAIT	RNF125	days_to_conversion	-0.000173149	0.000142455	0.230819	0.694706
CD8 MAIT	RNF126	days_to_conversion	-0.000163002	0.000149953	0.283096	0.718524
CD8 MAIT	RNF13	days_to_conversion	-5.33914e-05	0.000257502	0.836721	0.86399
CD8 MAIT	RNF130	days_to_conversion	-0.000204362	0.000140106	0.152015	0.676787
CD8 MAIT	RNF138	days_to_conversion	1.37259e-05	0.000141259	0.923045	0.877121
CD8 MAIT	RNF139	days_to_conversion	-2.23583e-06	0.000182476	0.990281	0.885483
CD8 MAIT	RNF14	days_to_conversion	1.91102e-05	0.000193084	0.921619	0.876691
CD8 MAIT	RNF145	days_to_conversion	-0.000190495	0.000171356	0.272449	0.715781
CD8 MAIT	RNF146	days_to_conversion	0.000133481	0.000110896	0.235308	0.698468
CD8 MAIT	RNF149	days_to_conversion	0.000102657	0.000144538	0.481398	0.771603
CD8 MAIT	RNF157	days_to_conversion	0.000193085	0.00021265	0.36909	0.747699
CD8 MAIT	RNF166	days_to_conversion	5.91574e-05	0.000171192	0.731372	0.843867
CD8 MAIT	RNF167	days_to_conversion	-0.000237468	0.000137326	0.0909423	0.649954
CD8 MAIT	RNF168	days_to_conversion	0.000412421	0.000133496	0.00353782	0.439474
CD8 MAIT	RNF169	days_to_conversion	9.05896e-05	0.000148602	0.545325	0.790183
CD8 MAIT	RNF181	days_to_conversion	2.06288e-05	0.000144544	0.887181	0.869635
CD8 MAIT	RNF187	days_to_conversion	-9.13719e-05	0.000127111	0.476179	0.771115
CD8 MAIT	RNF19A	days_to_conversion	0.000188911	0.000122895	0.13202	0.676787
CD8 MAIT	RNF2	days_to_conversion	9.59022e-05	0.000166918	0.568593	0.799745
CD8 MAIT	RNF20	days_to_conversion	0.000261078	0.000137825	0.0650026	0.622776
CD8 MAIT	RNF213	days_to_conversion	-1.37681e-05	0.000182667	0.940268	0.88146
CD8 MAIT	RNF214	days_to_conversion	-0.000110889	0.000161233	0.495301	0.774969
CD8 MAIT	RNF216	days_to_conversion	0.00010049	0.00013841	0.471786	0.770649
CD8 MAIT	RNF219	days_to_conversion	0.00012505	0.000204274	0.54365	0.789953
CD8 MAIT	RNF220	days_to_conversion	-5.97326e-05	0.000134993	0.660355	0.82676
CD8 MAIT	RNF34	days_to_conversion	-5.26796e-05	0.000112505	0.641977	0.820762
CD8 MAIT	RNF38	days_to_conversion	0.000264666	0.00022348	0.242802	0.699244
CD8 MAIT	RNF4	days_to_conversion	0.000279366	0.000138078	0.0492927	0.609844
CD8 MAIT	RNF40	days_to_conversion	0.000122493	0.000146925	0.40905	0.755159
CD8 MAIT	RNF44	days_to_conversion	-6.09973e-05	0.0001788	0.734653	0.844516
CD8 MAIT	RNF5	days_to_conversion	-0.000192355	0.000179875	0.290942	0.719387
CD8 MAIT	RNF6	days_to_conversion	-0.000129245	0.000170251	0.452303	0.762811
CD8 MAIT	RNF7	days_to_conversion	-0.00011737	0.000147201	0.42963	0.759621
CD8 MAIT	RNF8	days_to_conversion	-0.000126649	0.000147999	0.396921	0.755159
CD8 MAIT	RNFT1	days_to_conversion	2.68117e-05	0.000164488	0.871284	0.867989
CD8 MAIT	RNGTT	days_to_conversion	0.000456595	0.000163993	0.00794504	0.452283
CD8 MAIT	RNH1	days_to_conversion	-0.000135293	0.000189875	0.479982	0.771603
CD8 MAIT	RNMT	days_to_conversion	-6.77784e-05	0.000109703	0.539943	0.788921
CD8 MAIT	RNPC3	days_to_conversion	4.77178e-05	0.000164951	0.773754	0.849617
CD8 MAIT	RNPEPL1	days_to_conversion	-2.25111e-05	0.000170217	0.895405	0.871233
CD8 MAIT	RNPS1	days_to_conversion	-3.87506e-05	0.000125219	0.758469	0.849617
CD8 MAIT	ROCK1	days_to_conversion	9.30236e-05	0.000130053	0.478306	0.771115
CD8 MAIT	ROCK2	days_to_conversion	2.49566e-06	0.000143472	0.986204	0.884837
CD8 MAIT	ROMO1	days_to_conversion	-0.000487988	0.000166733	0.00546948	0.439474
CD8 MAIT	RORA	days_to_conversion	0.000294626	0.000169079	0.088706	0.648944
CD8 MAIT	RORC	days_to_conversion	0.000234339	0.000163178	0.15846	0.676787
CD8 MAIT	RP9	days_to_conversion	-1.27568e-05	0.00013441	0.924834	0.877131
CD8 MAIT	RPA1	days_to_conversion	-7.55887e-05	0.000134526	0.577124	0.801572
CD8 MAIT	RPA2	days_to_conversion	-8.15619e-05	0.000143318	0.572301	0.801338
CD8 MAIT	RPA3	days_to_conversion	-0.000131845	0.000132711	0.326037	0.732937
CD8 MAIT	RPAIN	days_to_conversion	-9.59969e-05	0.000113212	0.401194	0.755159
CD8 MAIT	RPAP2	days_to_conversion	0.000142892	0.000140105	0.313498	0.725887
CD8 MAIT	RPAP3	days_to_conversion	-0.000178527	0.000211945	0.404266	0.755159
CD8 MAIT	RPF1	days_to_conversion	-0.000145575	0.000159236	0.365705	0.746632
CD8 MAIT	RPF2	days_to_conversion	-0.000135332	0.000174997	0.443619	0.759917
CD8 MAIT	RPGR	days_to_conversion	-6.07824e-05	0.00020235	0.765335	0.849617
CD8 MAIT	RPIA	days_to_conversion	-0.000140761	0.000124229	0.263462	0.712414
CD8 MAIT	RPL10	days_to_conversion	-0.000380997	0.000167446	0.028096	0.573996
CD8 MAIT	RPL10A	days_to_conversion	-0.000237772	0.000126368	0.0668449	0.623609
CD8 MAIT	RPL11	days_to_conversion	-0.000303149	0.000122156	0.0172051	0.506161
CD8 MAIT	RPL12	days_to_conversion	-0.000256327	0.000133248	0.0610863	0.612323
CD8 MAIT	RPL13	days_to_conversion	-0.000260821	0.000123064	0.0401585	0.601985
CD8 MAIT	RPL13A	days_to_conversion	-0.000200586	9.63662e-05	0.0441074	0.609844
CD8 MAIT	RPL14	days_to_conversion	-0.000281786	0.000123027	0.0274249	0.56771
CD8 MAIT	RPL15	days_to_conversion	-0.000136206	0.000116016	0.247123	0.703026
CD8 MAIT	RPL17	days_to_conversion	-0.000265958	0.000178259	0.143309	0.676787
CD8 MAIT	RPL18	days_to_conversion	-0.000312012	0.000149609	0.0430676	0.609844
CD8 MAIT	RPL18A	days_to_conversion	-0.000242096	0.000141593	0.0952615	0.653174
CD8 MAIT	RPL19	days_to_conversion	-0.000337376	0.000149238	0.0289842	0.57582
CD8 MAIT	RPL21	days_to_conversion	-0.000287929	0.000109523	0.0119539	0.481454
CD8 MAIT	RPL22	days_to_conversion	-0.000347562	9.62942e-05	0.000887765	0.323439
CD8 MAIT	RPL22L1	days_to_conversion	-0.000267849	0.000159994	0.101514	0.665988
CD8 MAIT	RPL23	days_to_conversion	-0.000166463	0.000112664	0.146962	0.676787
CD8 MAIT	RPL23A	days_to_conversion	-0.000280812	0.000126426	0.0319442	0.585148
CD8 MAIT	RPL24	days_to_conversion	-0.000257595	0.000105027	0.0187263	0.512329
CD8 MAIT	RPL26	days_to_conversion	-0.000390721	0.000157789	0.0174033	0.506161
CD8 MAIT	RPL26L1	days_to_conversion	8.57998e-05	0.000135081	0.52868	0.785109
CD8 MAIT	RPL27	days_to_conversion	-0.000168659	0.000114762	0.149327	0.676787
CD8 MAIT	RPL27A	days_to_conversion	-0.000173551	0.000111311	0.126617	0.676787
CD8 MAIT	RPL28	days_to_conversion	-0.00026834	0.000139124	0.0612891	0.612323
CD8 MAIT	RPL29	days_to_conversion	-0.000289778	0.00016673	0.0893713	0.649954
CD8 MAIT	RPL3	days_to_conversion	-0.000156914	0.000146792	0.291317	0.719387
CD8 MAIT	RPL30	days_to_conversion	-0.000341424	0.000158987	0.0376438	0.596091
CD8 MAIT	RPL31	days_to_conversion	-0.000304187	9.72357e-05	0.0033685	0.439474
CD8 MAIT	RPL32	days_to_conversion	-0.000295711	0.000124697	0.0225486	0.513444
CD8 MAIT	RPL34	days_to_conversion	-0.000425243	0.000115761	0.000718064	0.323439
CD8 MAIT	RPL35	days_to_conversion	-0.000209654	0.000102326	0.0471432	0.609844
CD8 MAIT	RPL35A	days_to_conversion	-0.000393489	0.000113142	0.00124901	0.340015
CD8 MAIT	RPL36	days_to_conversion	-0.000353529	0.00012059	0.00569414	0.439474
CD8 MAIT	RPL36A	days_to_conversion	-0.000659452	0.000215596	0.0038169	0.439474
CD8 MAIT	RPL36AL	days_to_conversion	-0.000422455	0.000138798	0.00409172	0.439474
CD8 MAIT	RPL37	days_to_conversion	-0.000474223	0.000124807	0.000512158	0.323439
CD8 MAIT	RPL37A	days_to_conversion	-0.000418549	0.000148401	0.00738066	0.446415
CD8 MAIT	RPL38	days_to_conversion	-0.000463932	0.000137617	0.00169503	0.343083
CD8 MAIT	RPL39	days_to_conversion	-0.000457084	0.000126949	0.000869499	0.323439
CD8 MAIT	RPL4	days_to_conversion	1.80587e-05	0.000100657	0.858481	0.86731
CD8 MAIT	RPL41	days_to_conversion	-0.000356439	0.000138756	0.0138769	0.481454
CD8 MAIT	RPL5	days_to_conversion	-0.000280948	0.000125625	0.0309927	0.585148
CD8 MAIT	RPL6	days_to_conversion	-0.000287368	9.88869e-05	0.00599084	0.439474
CD8 MAIT	RPL7	days_to_conversion	-0.000151328	0.00010722	0.165542	0.676787
CD8 MAIT	RPL7A	days_to_conversion	-0.000266667	0.000140057	0.0637294	0.622776
CD8 MAIT	RPL7L1	days_to_conversion	-1.42673e-05	9.3713e-05	0.87973	0.869635
CD8 MAIT	RPL8	days_to_conversion	-0.000367035	0.00017944	0.0471336	0.609844
CD8 MAIT	RPL9	days_to_conversion	-0.000209401	0.000102607	0.0478394	0.609844
CD8 MAIT	RPLP0	days_to_conversion	-0.000286166	0.000146122	0.0569021	0.611865
CD8 MAIT	RPLP1	days_to_conversion	-0.000272701	0.000137365	0.0539103	0.609844
CD8 MAIT	RPLP2	days_to_conversion	-0.000340037	8.48543e-05	0.000260011	0.323439
CD8 MAIT	RPN1	days_to_conversion	5.56224e-05	0.000122552	0.652218	0.825203
CD8 MAIT	RPN2	days_to_conversion	-0.000170933	0.000131546	0.200736	0.686723
CD8 MAIT	RPP25L	days_to_conversion	-0.000211821	0.000218671	0.338353	0.738556
CD8 MAIT	RPP30	days_to_conversion	0.000196936	0.000124421	0.121548	0.675095
CD8 MAIT	RPP38	days_to_conversion	0.000171656	0.000150077	0.259041	0.710337
CD8 MAIT	RPRD1A	days_to_conversion	0.000107393	0.000120324	0.377079	0.750764
CD8 MAIT	RPRD2	days_to_conversion	-5.83077e-05	0.000162966	0.722267	0.842271
CD8 MAIT	RPS10	days_to_conversion	-0.000686792	0.000304101	0.0290627	0.57582
CD8 MAIT	RPS11	days_to_conversion	-0.000204063	7.99289e-05	0.014519	0.485529
CD8 MAIT	RPS12	days_to_conversion	-0.000358252	0.000146384	0.0185838	0.512329
CD8 MAIT	RPS13	days_to_conversion	-0.000307263	0.000150072	0.0471489	0.609844
CD8 MAIT	RPS14	days_to_conversion	-0.000451451	0.000149278	0.00457496	0.439474
CD8 MAIT	RPS15	days_to_conversion	-0.000339455	0.000122915	0.00860936	0.459618
CD8 MAIT	RPS15A	days_to_conversion	-0.000353765	0.00012047	0.00541035	0.439474
CD8 MAIT	RPS16	days_to_conversion	-0.000173593	8.215e-05	0.0407293	0.603207
CD8 MAIT	RPS17	days_to_conversion	-0.000412848	0.00025077	0.107193	0.671855
CD8 MAIT	RPS18	days_to_conversion	-0.000216306	0.000131662	0.108594	0.671855
CD8 MAIT	RPS19	days_to_conversion	-0.000270162	0.000142535	0.0652128	0.622776
CD8 MAIT	RPS19BP1	days_to_conversion	-9.10964e-05	0.000123903	0.466195	0.768205
CD8 MAIT	RPS2	days_to_conversion	-0.000274858	0.000129509	0.039736	0.601985
CD8 MAIT	RPS20	days_to_conversion	-0.000223316	9.67389e-05	0.0258748	0.552509
CD8 MAIT	RPS21	days_to_conversion	-0.000374654	0.000142393	0.0118998	0.481454
CD8 MAIT	RPS23	days_to_conversion	-0.00036067	0.000140062	0.0136794	0.481454
CD8 MAIT	RPS24	days_to_conversion	-0.000249384	9.86759e-05	0.0155037	0.498391
CD8 MAIT	RPS25	days_to_conversion	-0.000352274	0.000108685	0.00233655	0.439474
CD8 MAIT	RPS26	days_to_conversion	-0.000431311	0.000125148	0.00152358	0.340015
CD8 MAIT	RPS27	days_to_conversion	-0.000453377	0.000157431	0.00640442	0.443034
CD8 MAIT	RPS27A	days_to_conversion	-0.00032279	0.000144323	0.0305547	0.585148
CD8 MAIT	RPS27L	days_to_conversion	-0.000249535	0.000117238	0.0392988	0.601985
CD8 MAIT	RPS28	days_to_conversion	-0.000449558	0.000142279	0.00306483	0.439474
CD8 MAIT	RPS29	days_to_conversion	-0.000501426	0.000210717	0.0220275	0.512329
CD8 MAIT	RPS3	days_to_conversion	-0.00027942	0.000155621	0.0796318	0.642641
CD8 MAIT	RPS3A	days_to_conversion	-0.000172357	0.000131308	0.197132	0.684147
CD8 MAIT	RPS4X	days_to_conversion	-0.000196107	0.000158306	0.222212	0.691712
CD8 MAIT	RPS4Y1	days_to_conversion	-2.62857e-05	0.000254489	0.918215	0.875795
CD8 MAIT	RPS5	days_to_conversion	-0.000336542	0.000149965	0.030563	0.585148
CD8 MAIT	RPS6	days_to_conversion	-8.54198e-05	8.67443e-05	0.33098	0.737531
CD8 MAIT	RPS6KA1	days_to_conversion	0.00010104	0.000233161	0.666927	0.828636
CD8 MAIT	RPS6KA3	days_to_conversion	0.000205125	0.000171123	0.237244	0.698468
CD8 MAIT	RPS6KA5	days_to_conversion	5.95557e-05	0.000141255	0.675404	0.831503
CD8 MAIT	RPS6KB1	days_to_conversion	0.000236944	0.000225848	0.299979	0.723107
CD8 MAIT	RPS6KB2	days_to_conversion	-0.000240332	0.000143147	0.100439	0.663716
CD8 MAIT	RPS7	days_to_conversion	-0.000277881	0.000144413	0.0611223	0.612323
CD8 MAIT	RPS8	days_to_conversion	-0.000277032	0.000125672	0.0336283	0.590921
CD8 MAIT	RPS9	days_to_conversion	-0.000227958	0.000134467	0.0980899	0.661739
CD8 MAIT	RPSA	days_to_conversion	-0.000258976	0.00013645	0.0644294	0.622776
CD8 MAIT	RPUSD3	days_to_conversion	0.000182334	0.000209523	0.389039	0.755159
CD8 MAIT	RRAGA	days_to_conversion	-0.000132058	0.00016923	0.439462	0.759917
CD8 MAIT	RRAGC	days_to_conversion	6.51373e-05	0.000150478	0.667273	0.828636
CD8 MAIT	RRAS2	days_to_conversion	-2.62448e-05	0.000129747	0.840816	0.864107
CD8 MAIT	RRBP1	days_to_conversion	0.000208085	0.000125862	0.106116	0.671855
CD8 MAIT	RREB1	days_to_conversion	0.00015004	0.000220221	0.499325	0.775976
CD8 MAIT	RRM1	days_to_conversion	-5.0393e-05	0.000132725	0.706483	0.838668
CD8 MAIT	RRN3	days_to_conversion	-7.1669e-05	0.00012632	0.573442	0.801489
CD8 MAIT	RRP1	days_to_conversion	7.50658e-05	0.000198048	0.706546	0.838668
CD8 MAIT	RRP15	days_to_conversion	6.9887e-05	0.000167996	0.679509	0.83219
CD8 MAIT	RRP1B	days_to_conversion	4.05579e-06	0.000120963	0.973408	0.884687
CD8 MAIT	RRP36	days_to_conversion	-7.246e-05	0.000112267	0.522157	0.783293
CD8 MAIT	RRP7A	days_to_conversion	-0.000394697	0.000239375	0.106691	0.671855
CD8 MAIT	RRP8	days_to_conversion	0.000250015	0.00015284	0.109182	0.671855
CD8 MAIT	RRS1	days_to_conversion	0.000351997	0.000129653	0.00950462	0.459618
CD8 MAIT	RSAD1	days_to_conversion	-7.11955e-05	0.000191767	0.712266	0.839079
CD8 MAIT	RSBN1	days_to_conversion	0.000102911	0.000132466	0.441478	0.759917
CD8 MAIT	RSBN1L	days_to_conversion	-8.05189e-05	0.000125647	0.525116	0.783293
CD8 MAIT	RSF1	days_to_conversion	8.87143e-05	0.000133713	0.510572	0.781148
CD8 MAIT	RSL1D1	days_to_conversion	6.9754e-06	0.000146526	0.962251	0.884687
CD8 MAIT	RSL24D1	days_to_conversion	-0.000130116	0.000112777	0.255004	0.708923
CD8 MAIT	RSPRY1	days_to_conversion	0.000127873	0.000124905	0.311674	0.725887
CD8 MAIT	RSRC1	days_to_conversion	8.32103e-05	0.000116953	0.480653	0.771603
CD8 MAIT	RSRC2	days_to_conversion	6.90438e-05	0.00014512	0.636646	0.818065
CD8 MAIT	RSRP1	days_to_conversion	7.71998e-05	0.000175975	0.66308	0.82676
CD8 MAIT	RSU1	days_to_conversion	0.000274711	0.000137197	0.0515844	0.609844
CD8 MAIT	RTCA	days_to_conversion	6.63099e-05	0.000201803	0.744086	0.84681
CD8 MAIT	RTCB	days_to_conversion	-7.86214e-05	0.000146407	0.59403	0.805068
CD8 MAIT	RTF1	days_to_conversion	-0.00018534	0.000124933	0.145231	0.676787
CD8 MAIT	RTF2	days_to_conversion	-7.82415e-05	9.45162e-05	0.412366	0.755159
CD8 MAIT	RTN3	days_to_conversion	4.74908e-05	0.000152375	0.756939	0.849617
CD8 MAIT	RTN4	days_to_conversion	-0.000136373	0.000123552	0.275834	0.717319
CD8 MAIT	RTRAF	days_to_conversion	-0.000166644	0.000134741	0.222886	0.691712
CD8 MAIT	RUFY1	days_to_conversion	0.000148309	0.000128613	0.25522	0.708923
CD8 MAIT	RUFY2	days_to_conversion	2.10154e-05	0.00014688	0.886913	0.869635
CD8 MAIT	RUNX1	days_to_conversion	0.000125741	0.000172612	0.470282	0.769986
CD8 MAIT	RUNX2	days_to_conversion	0.000183909	0.000135886	0.18317	0.676787
CD8 MAIT	RUNX3	days_to_conversion	-8.5134e-05	0.000137446	0.538925	0.788921
CD8 MAIT	RUVBL1	days_to_conversion	3.26787e-05	0.000114919	0.777498	0.849966
CD8 MAIT	RWDD1	days_to_conversion	-0.000394296	0.000147399	0.0105262	0.471134
CD8 MAIT	RWDD4	days_to_conversion	-0.000178065	0.000163814	0.283094	0.718524
CD8 MAIT	RYBP	days_to_conversion	1.40865e-05	0.000158678	0.92971	0.878328
CD8 MAIT	RYK	days_to_conversion	9.99311e-05	0.000125142	0.428948	0.759621
CD8 MAIT	S100A10	days_to_conversion	-0.000200796	0.000167227	0.237422	0.698468
CD8 MAIT	S100A11	days_to_conversion	1.744e-06	0.00018786	0.992636	0.885483
CD8 MAIT	S100A4	days_to_conversion	-0.000240372	0.000156971	0.133039	0.676787
CD8 MAIT	S100A6	days_to_conversion	-0.000208111	0.000148861	0.169566	0.676787
CD8 MAIT	S100A8	days_to_conversion	-0.000105745	0.00027216	0.699535	0.83799
CD8 MAIT	S100A9	days_to_conversion	6.91968e-05	0.000279877	0.805926	0.86125
CD8 MAIT	S100B	days_to_conversion	-0.000423376	0.000422109	0.32274	0.731024
CD8 MAIT	S100PBP	days_to_conversion	0.000100153	0.000241205	0.680074	0.83219
CD8 MAIT	S1PR1	days_to_conversion	-1.55146e-05	0.000187932	0.934589	0.878771
CD8 MAIT	S1PR4	days_to_conversion	-5.75884e-05	0.000161393	0.723037	0.842271
CD8 MAIT	S1PR5	days_to_conversion	-0.000136352	0.000136132	0.322632	0.731024
CD8 MAIT	SACM1L	days_to_conversion	5.07603e-05	0.000202473	0.803253	0.86073
CD8 MAIT	SACS	days_to_conversion	0.000213598	0.000152554	0.168795	0.676787
CD8 MAIT	SAE1	days_to_conversion	-0.000103509	0.000178661	0.565375	0.799045
CD8 MAIT	SAFB	days_to_conversion	0.000312277	0.000163904	0.0638814	0.622776
CD8 MAIT	SAFB2	days_to_conversion	4.41556e-05	0.000121233	0.71748	0.840608
CD8 MAIT	SAMD1	days_to_conversion	-9.75374e-06	0.000216792	0.964346	0.884687
CD8 MAIT	SAMD12	days_to_conversion	6.82082e-05	0.000182464	0.71063	0.839079
CD8 MAIT	SAMD3	days_to_conversion	2.91e-05	0.000129504	0.82335	0.863863
CD8 MAIT	SAMD9	days_to_conversion	0.000113916	0.000122058	0.355922	0.742795
CD8 MAIT	SAMD9L	days_to_conversion	0.000247564	0.000164187	0.139587	0.676787
CD8 MAIT	SAMHD1	days_to_conversion	0.000449966	0.000125324	0.000850173	0.323439
CD8 MAIT	SAMM50	days_to_conversion	6.47562e-05	0.000142792	0.652505	0.825203
CD8 MAIT	SAMSN1	days_to_conversion	-0.000172811	0.000217586	0.431659	0.759739
CD8 MAIT	SAP18	days_to_conversion	-0.000254239	0.000113492	0.0303023	0.585148
CD8 MAIT	SAP30BP	days_to_conversion	-7.27576e-05	0.000134115	0.590325	0.804301
CD8 MAIT	SAP30L	days_to_conversion	6.46417e-05	0.000151026	0.670776	0.829074
CD8 MAIT	SAR1A	days_to_conversion	8.92551e-05	0.000105363	0.402202	0.755159
CD8 MAIT	SAR1B	days_to_conversion	3.45157e-05	0.000172455	0.842312	0.864107
CD8 MAIT	SARAF	days_to_conversion	-0.000135103	0.000156987	0.394231	0.755159
CD8 MAIT	SARS	days_to_conversion	0.000130583	0.000117564	0.272852	0.715781
CD8 MAIT	SART1	days_to_conversion	3.22275e-05	0.000129785	0.805073	0.860911
CD8 MAIT	SART3	days_to_conversion	4.04108e-05	0.000219149	0.854568	0.866111
CD8 MAIT	SASH3	days_to_conversion	-2.43064e-05	0.000145638	0.868234	0.867989
CD8 MAIT	SAT1	days_to_conversion	-0.000201189	0.000209118	0.341394	0.738556
CD8 MAIT	SAT2	days_to_conversion	-0.000205125	0.000152647	0.186335	0.676787
CD8 MAIT	SATB1	days_to_conversion	0.000228134	0.000147666	0.129692	0.676787
CD8 MAIT	SAYSD1	days_to_conversion	7.51827e-06	0.000237389	0.974889	0.884687
CD8 MAIT	SBDS	days_to_conversion	-9.24932e-05	0.000138111	0.506627	0.779212
CD8 MAIT	SBF2	days_to_conversion	-6.83801e-06	0.000194517	0.97212	0.884687
CD8 MAIT	SBK1	days_to_conversion	-0.000140116	0.000232284	0.549539	0.79214
CD8 MAIT	SBNO1	days_to_conversion	3.87984e-06	0.00011641	0.973569	0.884687
CD8 MAIT	SCAF11	days_to_conversion	0.000162489	0.000137912	0.245194	0.701557
CD8 MAIT	SCAF4	days_to_conversion	0.000162103	0.000188601	0.39483	0.755159
CD8 MAIT	SCAF8	days_to_conversion	0.000183763	0.000125865	0.151678	0.676787
CD8 MAIT	SCAMP1	days_to_conversion	0.000202164	0.000152521	0.19223	0.679951
CD8 MAIT	SCAMP1-AS1	days_to_conversion	-8.28e-05	0.000130848	0.530266	0.786396
CD8 MAIT	SCAMP2	days_to_conversion	-1.91622e-05	0.000136141	0.888722	0.869635
CD8 MAIT	SCAMP3	days_to_conversion	-3.86093e-05	0.000209097	0.854373	0.866111
CD8 MAIT	SCAND1	days_to_conversion	-0.000224269	0.000140822	0.11858	0.67267
CD8 MAIT	SCAPER	days_to_conversion	0.00020313	0.000146414	0.172948	0.676787
CD8 MAIT	SCART1	days_to_conversion	0.000345901	0.000193523	0.0822906	0.642641
CD8 MAIT	SCCPDH	days_to_conversion	1.78892e-05	0.000212578	0.933347	0.878771
CD8 MAIT	SCFD1	days_to_conversion	7.11231e-05	0.000235985	0.764583	0.849617
CD8 MAIT	SCGB3A1	days_to_conversion	-5.69995e-05	0.000246916	0.818771	0.863863
CD8 MAIT	SCLT1	days_to_conversion	-0.000144511	0.00028686	0.616997	0.809838
CD8 MAIT	SCML4	days_to_conversion	0.000212488	0.000136397	0.127346	0.676787
CD8 MAIT	SCNM1	days_to_conversion	-2.26977e-05	0.000125547	0.857437	0.86731
CD8 MAIT	SCO1	days_to_conversion	3.19558e-05	0.000106832	0.766443	0.849617
CD8 MAIT	SCOC	days_to_conversion	-0.000352506	0.000121688	0.00603127	0.439474
CD8 MAIT	SCP2	days_to_conversion	-1.2699e-05	8.15496e-05	0.876982	0.869635
CD8 MAIT	SCRN1	days_to_conversion	0.000254809	0.000262267	0.337221	0.738556
CD8 MAIT	SCRN2	days_to_conversion	-0.000189155	0.000120293	0.123176	0.675095
CD8 MAIT	SCYL2	days_to_conversion	0.00031502	0.000175549	0.079809	0.642641
CD8 MAIT	SDAD1	days_to_conversion	3.73044e-06	9.48035e-05	0.968795	0.884687
CD8 MAIT	SDCBP	days_to_conversion	2.82315e-05	0.000164258	0.864348	0.867989
CD8 MAIT	SDCCAG8	days_to_conversion	6.79663e-05	0.000148841	0.65023	0.824378
CD8 MAIT	SDE2	days_to_conversion	-4.52205e-05	0.00013379	0.737011	0.844917
CD8 MAIT	SDF2	days_to_conversion	-0.000103607	0.000127773	0.421918	0.758049
CD8 MAIT	SDF2L1	days_to_conversion	-7.73199e-05	0.000101988	0.45251	0.762811
CD8 MAIT	SDF4	days_to_conversion	4.51938e-06	0.000130271	0.972486	0.884687
CD8 MAIT	SDHA	days_to_conversion	-7.29118e-05	0.000133335	0.587349	0.803073
CD8 MAIT	SDHAF1	days_to_conversion	-4.99658e-05	0.000153938	0.74707	0.848616
CD8 MAIT	SDHAF2	days_to_conversion	-0.000174684	0.00012749	0.177744	0.676787
CD8 MAIT	SDHAF3	days_to_conversion	-0.000122949	0.000253717	0.630427	0.815639
CD8 MAIT	SDHB	days_to_conversion	4.74961e-06	0.000130601	0.971158	0.884687
CD8 MAIT	SDHC	days_to_conversion	-2.4831e-05	0.000139179	0.859247	0.86731
CD8 MAIT	SDHD	days_to_conversion	-4.04677e-05	0.000141317	0.775978	0.849617
CD8 MAIT	SDR39U1	days_to_conversion	8.89759e-05	0.000104623	0.399796	0.755159
CD8 MAIT	SEC11A	days_to_conversion	-9.81628e-05	0.000134935	0.470872	0.770649
CD8 MAIT	SEC11C	days_to_conversion	-0.000198844	0.000112178	0.083891	0.642641
CD8 MAIT	SEC13	days_to_conversion	-9.90576e-05	0.000118553	0.408054	0.755159
CD8 MAIT	SEC14L1	days_to_conversion	1.2412e-05	0.000224003	0.956068	0.884687
CD8 MAIT	SEC16A	days_to_conversion	0.000279136	0.000123593	0.029042	0.57582
CD8 MAIT	SEC22B	days_to_conversion	-1.56707e-05	0.00011823	0.895172	0.871233
CD8 MAIT	SEC22C	days_to_conversion	0.000235334	0.000150284	0.124713	0.676707
CD8 MAIT	SEC23A	days_to_conversion	0.000247359	0.000144845	0.0948937	0.653174
CD8 MAIT	SEC23B	days_to_conversion	4.87978e-05	0.000210262	0.817616	0.863863
CD8 MAIT	SEC23IP	days_to_conversion	-5.578e-05	0.000144495	0.701381	0.838328
CD8 MAIT	SEC24C	days_to_conversion	-7.031e-05	0.000186181	0.707553	0.83877
CD8 MAIT	SEC31A	days_to_conversion	3.98457e-05	0.00012549	0.7524	0.849617
CD8 MAIT	SEC61A1	days_to_conversion	0.000103696	0.000156607	0.511421	0.781187
CD8 MAIT	SEC61B	days_to_conversion	-0.000274284	0.000160961	0.0955932	0.653174
CD8 MAIT	SEC61G	days_to_conversion	-0.000262166	0.000146535	0.0808194	0.642641
CD8 MAIT	SEC62	days_to_conversion	-0.000297841	0.000109752	0.0096267	0.459618
CD8 MAIT	SEC63	days_to_conversion	2.85348e-05	0.000141606	0.841252	0.864107
CD8 MAIT	SECISBP2	days_to_conversion	1.28119e-06	0.000115775	0.991222	0.885483
CD8 MAIT	SECISBP2L	days_to_conversion	0.000120299	0.000149875	0.426587	0.758629
CD8 MAIT	SEL1L	days_to_conversion	0.000205002	0.000146829	0.169822	0.676787
CD8 MAIT	SEL1L3	days_to_conversion	0.000206802	0.00012951	0.11764	0.671855
CD8 MAIT	SELENOF	days_to_conversion	-3.38607e-06	0.00013355	0.97989	0.884687
CD8 MAIT	SELENOH	days_to_conversion	-0.000192703	0.000146857	0.196931	0.684147
CD8 MAIT	SELENOK	days_to_conversion	-0.000209471	0.00013248	0.121184	0.675088
CD8 MAIT	SELENOM	days_to_conversion	-0.000234876	0.000163686	0.15931	0.676787
CD8 MAIT	SELENOS	days_to_conversion	-0.00023153	0.000140596	0.106895	0.671855
CD8 MAIT	SELENOT	days_to_conversion	-0.00021002	0.000136138	0.13026	0.676787
CD8 MAIT	SELENOW	days_to_conversion	-0.000174023	0.000121441	0.159446	0.676787
CD8 MAIT	SELL	days_to_conversion	0.000146989	0.000198601	0.46414	0.766367
CD8 MAIT	SELPLG	days_to_conversion	0.000173138	0.000134367	0.204447	0.686723
CD8 MAIT	SEM1	days_to_conversion	-0.000298555	0.000140352	0.0392235	0.601985
CD8 MAIT	SEMA4D	days_to_conversion	0.000281733	0.000174337	0.113693	0.671855
CD8 MAIT	SENP1	days_to_conversion	9.91768e-06	0.000189718	0.958551	0.884687
CD8 MAIT	SENP5	days_to_conversion	9.20811e-05	0.000154239	0.553636	0.793272
CD8 MAIT	SENP6	days_to_conversion	0.000217954	0.000177801	0.226934	0.693224
CD8 MAIT	SENP7	days_to_conversion	-0.000101553	0.000143538	0.48308	0.771603
CD8 MAIT	SEPHS1	days_to_conversion	4.33418e-05	0.000124361	0.729153	0.843459
CD8 MAIT	SEPHS2	days_to_conversion	0.000186667	0.0001458	0.207306	0.686723
CD8 MAIT	2024-09-01	days_to_conversion	-5.6635e-05	0.000156643	0.719458	0.841385
CD8 MAIT	2024-09-11	days_to_conversion	7.01915e-05	0.000172423	0.686071	0.835355
CD8 MAIT	2024-09-02	days_to_conversion	0.000166589	0.000135149	0.224409	0.691712
CD8 MAIT	2024-09-06	days_to_conversion	8.12048e-05	0.000106838	0.4516	0.762811
CD8 MAIT	2024-09-07	days_to_conversion	-9.71767e-05	9.35432e-05	0.304865	0.725887
CD8 MAIT	2024-09-09	days_to_conversion	0.000346605	0.000133978	0.0131576	0.481454
CD8 MAIT	SERBP1	days_to_conversion	-2.39351e-05	0.000113039	0.833313	0.863863
CD8 MAIT	SERF2	days_to_conversion	-0.000276046	0.000127314	0.0357419	0.596091
CD8 MAIT	SERGEF	days_to_conversion	-0.00012472	0.000174284	0.47817	0.771115
CD8 MAIT	SERINC1	days_to_conversion	-7.29297e-05	0.000160145	0.651115	0.824826
CD8 MAIT	SERINC3	days_to_conversion	0.000184995	0.000154045	0.236358	0.698468
CD8 MAIT	SERP1	days_to_conversion	-0.000100366	0.000107121	0.354032	0.741766
CD8 MAIT	SERPINB1	days_to_conversion	-0.000151283	0.000147466	0.310683	0.725887
CD8 MAIT	SERPINB6	days_to_conversion	-1.50267e-05	0.000156365	0.923921	0.877131
CD8 MAIT	SERPINB9	days_to_conversion	0.000191973	0.000134102	0.159583	0.676787
CD8 MAIT	SESN1	days_to_conversion	0.000244912	0.000169589	0.156376	0.676787
CD8 MAIT	SESN3	days_to_conversion	0.000205449	0.000167993	0.228382	0.69335
CD8 MAIT	SET	days_to_conversion	-0.000122755	0.000100314	0.227727	0.693335
CD8 MAIT	SETD2	days_to_conversion	0.000217487	0.000190693	0.260505	0.710755
CD8 MAIT	SETD3	days_to_conversion	0.000362916	0.000153331	0.0225112	0.513444
CD8 MAIT	SETD5	days_to_conversion	0.000193292	0.000182983	0.296714	0.723107
CD8 MAIT	SETDB2	days_to_conversion	0.000140601	0.000244465	0.568195	0.799716
CD8 MAIT	SETX	days_to_conversion	0.000293514	0.000244728	0.236959	0.698468
CD8 MAIT	SF1	days_to_conversion	-4.22644e-05	0.000113206	0.710736	0.839079
CD8 MAIT	SF3A1	days_to_conversion	6.67119e-06	0.000157045	0.966313	0.884687
CD8 MAIT	SF3A2	days_to_conversion	1.56911e-06	0.000180715	0.993112	0.885483
CD8 MAIT	SF3A3	days_to_conversion	0.000186077	0.000140876	0.193535	0.680798
CD8 MAIT	SF3B1	days_to_conversion	0.000320255	0.000115744	0.00875129	0.459618
CD8 MAIT	SF3B2	days_to_conversion	-5.44497e-05	8.8565e-05	0.541927	0.789878
CD8 MAIT	SF3B3	days_to_conversion	8.17984e-05	9.3026e-05	0.384175	0.755159
CD8 MAIT	SF3B4	days_to_conversion	-0.000126803	0.000113086	0.268382	0.712414
CD8 MAIT	SF3B5	days_to_conversion	-6.43332e-05	0.000146036	0.661759	0.82676
CD8 MAIT	SF3B6	days_to_conversion	-4.96256e-05	0.00013826	0.721407	0.842271
CD8 MAIT	SFI1	days_to_conversion	0.00034896	0.000184457	0.0656956	0.62287
CD8 MAIT	SFPQ	days_to_conversion	0.000153709	0.000125414	0.227335	0.693335
CD8 MAIT	SFR1	days_to_conversion	-6.01625e-05	0.000208114	0.773906	0.849617
CD8 MAIT	SFSWAP	days_to_conversion	0.0001925	0.000144019	0.188399	0.676787
CD8 MAIT	SFT2D1	days_to_conversion	-0.000307013	0.000204399	0.140464	0.676787
CD8 MAIT	SFT2D2	days_to_conversion	-0.000167086	0.000152761	0.280155	0.718524
CD8 MAIT	SFXN1	days_to_conversion	-9.31144e-05	0.000222175	0.677226	0.831614
CD8 MAIT	SGF29	days_to_conversion	-6.39795e-05	0.000217885	0.770447	0.849617
CD8 MAIT	SGK3	days_to_conversion	-4.13215e-05	0.000143635	0.775017	0.849617
CD8 MAIT	SGMS1	days_to_conversion	0.000139522	0.000158122	0.382483	0.75433
CD8 MAIT	SGTB	days_to_conversion	-7.15208e-05	0.00014871	0.632996	0.816638
CD8 MAIT	SH2D1A	days_to_conversion	0.000102732	0.000139655	0.466081	0.768205
CD8 MAIT	SH2D2A	days_to_conversion	-0.000150609	0.000204576	0.46561	0.768071
CD8 MAIT	SH2D3A	days_to_conversion	-3.48121e-05	0.000211281	0.869899	0.867989
CD8 MAIT	SH2D3C	days_to_conversion	3.36255e-05	0.000128668	0.795089	0.857316
CD8 MAIT	SH3BGRL	days_to_conversion	6.73844e-05	0.000108063	0.536213	0.788872
CD8 MAIT	SH3BGRL3	days_to_conversion	-0.000158631	0.000132854	0.239012	0.698468
CD8 MAIT	SH3BP1	days_to_conversion	8.25467e-05	0.000140821	0.560827	0.797524
CD8 MAIT	SH3BP2	days_to_conversion	0.000132972	0.000210461	0.530855	0.786547
CD8 MAIT	SH3BP5	days_to_conversion	0.000152384	0.000113794	0.188348	0.676787
CD8 MAIT	SH3GL1	days_to_conversion	5.94424e-07	0.000216689	0.997824	0.885947
CD8 MAIT	SH3GLB1	days_to_conversion	0.000213418	0.000134155	0.119347	0.672834
CD8 MAIT	SH3GLB2	days_to_conversion	-0.000157429	0.000192536	0.418059	0.756151
CD8 MAIT	SH3KBP1	days_to_conversion	-2.61692e-05	0.000123923	0.83375	0.863863
CD8 MAIT	SH3YL1	days_to_conversion	-0.000268129	0.000209715	0.208126	0.686723
CD8 MAIT	SHARPIN	days_to_conversion	-9.91583e-05	0.000150171	0.512582	0.781587
CD8 MAIT	SHISA5	days_to_conversion	-0.000161159	0.000126561	0.209728	0.686729
CD8 MAIT	SHISAL2A	days_to_conversion	-0.000272367	0.000176575	0.13029	0.676787
CD8 MAIT	SHKBP1	days_to_conversion	-0.000228137	0.000182676	0.218472	0.690097
CD8 MAIT	SHLD2	days_to_conversion	0.000141519	0.000165706	0.397819	0.755159
CD8 MAIT	SHMT2	days_to_conversion	0.000110581	0.000170344	0.519697	0.783263
CD8 MAIT	SHOC2	days_to_conversion	-0.000109933	0.000168678	0.518044	0.782834
CD8 MAIT	SHPRH	days_to_conversion	0.000283105	0.00016596	0.095285	0.653174
CD8 MAIT	SIAH2	days_to_conversion	-0.000159423	0.000148176	0.287972	0.719387
CD8 MAIT	SIDT1	days_to_conversion	0.000192369	0.000173096	0.272735	0.715781
CD8 MAIT	SIGIRR	days_to_conversion	-0.000303651	0.000147508	0.0457088	0.609844
CD8 MAIT	SIK3	days_to_conversion	0.000147057	0.000164294	0.375726	0.750451
CD8 MAIT	SIKE1	days_to_conversion	1.25996e-05	0.000117547	0.915138	0.875709
CD8 MAIT	SIN3A	days_to_conversion	0.000295446	0.000166038	0.0822452	0.642641
CD8 MAIT	SIN3B	days_to_conversion	0.000179953	0.000144925	0.221079	0.691289
CD8 MAIT	SINHCAF	days_to_conversion	-4.11201e-05	0.000129837	0.753152	0.849617
CD8 MAIT	SIPA1	days_to_conversion	-0.000282835	0.000184286	0.132205	0.676787
CD8 MAIT	SIPA1L1	days_to_conversion	0.000197185	0.000187779	0.299542	0.723107
CD8 MAIT	SIRPG	days_to_conversion	-3.87476e-05	0.000150368	0.797946	0.85859
CD8 MAIT	SIRT1	days_to_conversion	-0.000117385	0.00022804	0.609359	0.808698
CD8 MAIT	SIRT2	days_to_conversion	0.000101039	0.000160236	0.531662	0.786547
CD8 MAIT	SIRT7	days_to_conversion	-0.000234667	0.000168832	0.171706	0.676787
CD8 MAIT	SIT1	days_to_conversion	-0.000159913	0.000157291	0.315616	0.726636
CD8 MAIT	SIVA1	days_to_conversion	-0.000103003	0.000109491	0.35215	0.741619
CD8 MAIT	SKA2	days_to_conversion	-1.57742e-05	0.000124825	0.900028	0.8727
CD8 MAIT	SKAP1	days_to_conversion	-8.63699e-05	9.4073e-05	0.364178	0.746632
CD8 MAIT	SKAP2	days_to_conversion	0.000208551	0.000105734	0.0564677	0.609844
CD8 MAIT	SKIL	days_to_conversion	0.000153767	0.000114518	0.186669	0.676787
CD8 MAIT	SKP1	days_to_conversion	-6.88462e-05	7.08429e-05	0.336654	0.738556
CD8 MAIT	SLA	days_to_conversion	0.000164137	0.000115226	0.162297	0.676787
CD8 MAIT	SLAIN2	days_to_conversion	0.000259041	0.000165706	0.125322	0.676707
CD8 MAIT	SLAMF1	days_to_conversion	5.12595e-05	0.000164641	0.757054	0.849617
CD8 MAIT	SLAMF6	days_to_conversion	0.000270984	0.000235367	0.256021	0.709247
CD8 MAIT	SLAMF7	days_to_conversion	1.78107e-05	0.00017532	0.919557	0.876311
CD8 MAIT	SLBP	days_to_conversion	-0.000233917	0.000164856	0.163131	0.676787
CD8 MAIT	SLC12A2	days_to_conversion	0.000319163	0.000267069	0.238914	0.698468
CD8 MAIT	SLC15A4	days_to_conversion	-0.000131603	0.000125578	0.300685	0.723107
CD8 MAIT	SLC16A1-AS1	days_to_conversion	0.000154567	0.000196075	0.434859	0.759917
CD8 MAIT	SLC16A3	days_to_conversion	-0.000213552	0.000225946	0.35006	0.741208
CD8 MAIT	SLC16A7	days_to_conversion	0.000319845	0.000144962	0.0327461	0.585148
CD8 MAIT	SLC20A1	days_to_conversion	0.000106719	0.000108715	0.332374	0.737757
CD8 MAIT	SLC25A11	days_to_conversion	-0.000216669	0.000136663	0.120226	0.673873
CD8 MAIT	SLC25A24	days_to_conversion	7.25589e-05	0.000134914	0.593715	0.805068
CD8 MAIT	SLC25A26	days_to_conversion	0.000108631	0.00012734	0.398346	0.755159
CD8 MAIT	SLC25A28	days_to_conversion	1.38841e-06	0.000206879	0.994676	0.885892
CD8 MAIT	SLC25A3	days_to_conversion	-0.000188487	0.000117902	0.117273	0.671855
CD8 MAIT	SLC25A32	days_to_conversion	9.50409e-05	0.000113797	0.408604	0.755159
CD8 MAIT	SLC25A36	days_to_conversion	0.000130854	0.000129452	0.317806	0.728214
CD8 MAIT	SLC25A37	days_to_conversion	5.2354e-05	0.00018945	0.783605	0.850909
CD8 MAIT	SLC25A38	days_to_conversion	-7.86414e-05	0.000155364	0.61532	0.809801
CD8 MAIT	SLC25A39	days_to_conversion	5.58448e-06	0.000158736	0.972098	0.884687
CD8 MAIT	SLC25A4	days_to_conversion	-3.34655e-05	0.000178162	0.851887	0.865497
CD8 MAIT	SLC25A45	days_to_conversion	8.57621e-05	0.000167265	0.610764	0.808698
CD8 MAIT	SLC25A46	days_to_conversion	6.98293e-05	0.000112393	0.537704	0.788921
CD8 MAIT	SLC25A5	days_to_conversion	-0.000213421	0.000145774	0.150453	0.676787
CD8 MAIT	SLC25A6	days_to_conversion	-9.91711e-05	0.000171093	0.565258	0.799045
CD8 MAIT	SLC27A5	days_to_conversion	-5.13249e-05	0.000120483	0.672293	0.829817
CD8 MAIT	SLC2A3	days_to_conversion	-5.28136e-05	0.000277819	0.850135	0.865453
CD8 MAIT	SLC2A4RG	days_to_conversion	-0.000196988	0.000206731	0.345981	0.740801
CD8 MAIT	SLC30A5	days_to_conversion	4.77038e-05	0.000125338	0.705374	0.838328
CD8 MAIT	SLC30A7	days_to_conversion	-4.52933e-05	0.000155428	0.772139	0.849617
CD8 MAIT	SLC30A9	days_to_conversion	7.27861e-05	0.000118284	0.541565	0.789653
CD8 MAIT	SLC33A1	days_to_conversion	0.00011577	0.000174921	0.511604	0.781187
CD8 MAIT	SLC35A3	days_to_conversion	0.00014203	0.000144898	0.332501	0.737757
CD8 MAIT	SLC35B1	days_to_conversion	-0.000251341	0.000195985	0.206559	0.686723
CD8 MAIT	SLC35C2	days_to_conversion	-3.41436e-05	0.000144207	0.813961	0.863863
CD8 MAIT	SLC35D1	days_to_conversion	0.000121458	0.000139464	0.388785	0.755159
CD8 MAIT	SLC35D2	days_to_conversion	-5.95256e-05	0.000181145	0.744047	0.84681
CD8 MAIT	SLC35E1	days_to_conversion	6.07866e-05	0.000196036	0.758054	0.849617
CD8 MAIT	SLC35E2B	days_to_conversion	-5.50149e-05	0.000177607	0.758242	0.849617
CD8 MAIT	SLC35E3	days_to_conversion	0.000106702	0.000210252	0.6144	0.80962
CD8 MAIT	SLC38A1	days_to_conversion	0.000149342	0.000172039	0.390175	0.755159
CD8 MAIT	SLC38A10	days_to_conversion	0.000177458	0.000232859	0.450198	0.762811
CD8 MAIT	SLC38A2	days_to_conversion	-0.000267179	0.000199919	0.188486	0.676787
CD8 MAIT	SLC39A10	days_to_conversion	-0.000119861	0.000143082	0.406918	0.755159
CD8 MAIT	SLC39A3	days_to_conversion	-0.000216934	0.000161363	0.185876	0.676787
CD8 MAIT	SLC39A6	days_to_conversion	4.61132e-05	0.00015737	0.770913	0.849617
CD8 MAIT	SLC39A7	days_to_conversion	-0.000192936	0.000143684	0.186388	0.676787
CD8 MAIT	SLC39A8	days_to_conversion	0.000173252	0.000132506	0.197992	0.684147
CD8 MAIT	SLC3A2	days_to_conversion	-0.000174572	0.000187453	0.356906	0.742795
CD8 MAIT	SLC44A2	days_to_conversion	0.00016797	0.000222551	0.454514	0.76292
CD8 MAIT	SLC4A10	days_to_conversion	0.000357412	0.000150363	0.0220332	0.512329
CD8 MAIT	SLC4A1AP	days_to_conversion	2.12929e-05	0.00011845	0.858184	0.86731
CD8 MAIT	SLC4A7	days_to_conversion	0.000261279	0.000194216	0.186214	0.676787
CD8 MAIT	SLC50A1	days_to_conversion	-0.000173556	0.000187891	0.360802	0.744724
CD8 MAIT	SLC52A2	days_to_conversion	-4.37689e-05	0.000213927	0.838859	0.864107
CD8 MAIT	SLC5A3	days_to_conversion	4.60352e-05	0.000165802	0.782614	0.850867
CD8 MAIT	SLC7A6	days_to_conversion	0.000241909	0.000177514	0.180052	0.676787
CD8 MAIT	SLC7A6OS	days_to_conversion	0.000420012	0.000217993	0.0606393	0.612323
CD8 MAIT	SLC9A3R1	days_to_conversion	4.12359e-05	0.000123515	0.740116	0.846339
CD8 MAIT	SLCO3A1	days_to_conversion	2.03818e-05	0.000170025	0.90514	0.8731
CD8 MAIT	SLF1	days_to_conversion	0.000128243	0.000147513	0.389473	0.755159
CD8 MAIT	SLF2	days_to_conversion	0.000314473	0.000147961	0.0393396	0.601985
CD8 MAIT	SLFN11	days_to_conversion	-0.000199304	0.00014534	0.177451	0.676787
CD8 MAIT	SLFN12L	days_to_conversion	0.000308558	0.00018973	0.111763	0.671855
CD8 MAIT	SLFN13	days_to_conversion	0.000141179	0.000189824	0.461308	0.765999
CD8 MAIT	SLFN5	days_to_conversion	0.000363663	0.000189263	0.0614032	0.612344
CD8 MAIT	SLIRP	days_to_conversion	-8.73137e-05	0.000156859	0.580679	0.801572
CD8 MAIT	SLK	days_to_conversion	0.000173525	0.00012911	0.186003	0.676787
CD8 MAIT	SLMAP	days_to_conversion	0.000115614	0.00021153	0.587506	0.803073
CD8 MAIT	SLTM	days_to_conversion	9.72726e-07	0.000116998	0.993405	0.885483
CD8 MAIT	SLU7	days_to_conversion	0.00013881	0.000133891	0.305673	0.725887
CD8 MAIT	SMAD2	days_to_conversion	0.000214311	0.000179249	0.238531	0.698468
CD8 MAIT	SMAD3	days_to_conversion	5.14874e-05	0.000165032	0.756561	0.849617
CD8 MAIT	SMAD4	days_to_conversion	0.000316359	0.000190598	0.104232	0.66937
CD8 MAIT	SMAD5	days_to_conversion	-1.73886e-06	0.000155081	0.991109	0.885483
CD8 MAIT	SMAP1	days_to_conversion	-4.26771e-05	0.0001174	0.718	0.840874
CD8 MAIT	SMAP2	days_to_conversion	0.000215515	0.000145828	0.147069	0.676787
CD8 MAIT	SMARCA2	days_to_conversion	7.44299e-05	0.000134264	0.582207	0.801572
CD8 MAIT	SMARCA4	days_to_conversion	-1.28926e-05	0.000234319	0.956376	0.884687
CD8 MAIT	SMARCA5	days_to_conversion	1.32899e-05	0.000112926	0.906864	0.873147
CD8 MAIT	SMARCAD1	days_to_conversion	0.000205337	0.000123221	0.102947	0.667616
CD8 MAIT	SMARCB1	days_to_conversion	-3.99886e-05	0.000174137	0.819474	0.863863
CD8 MAIT	SMARCC1	days_to_conversion	-2.30359e-05	0.000138444	0.868641	0.867989
CD8 MAIT	SMARCC2	days_to_conversion	0.000169058	0.000147681	0.25868	0.710337
CD8 MAIT	SMARCD1	days_to_conversion	-0.000120624	0.000134203	0.373755	0.749992
CD8 MAIT	SMARCD2	days_to_conversion	7.99199e-05	0.000122898	0.518963	0.78302
CD8 MAIT	SMARCE1	days_to_conversion	3.72344e-05	0.000124059	0.76552	0.849617
CD8 MAIT	SMC1A	days_to_conversion	0.000179496	0.000152272	0.244968	0.701557
CD8 MAIT	SMC2	days_to_conversion	4.22777e-05	0.000146483	0.774261	0.849617
CD8 MAIT	SMC3	days_to_conversion	-1.48443e-05	0.000121499	0.903341	0.873053
CD8 MAIT	SMC4	days_to_conversion	1.6566e-05	0.000101681	0.871373	0.867989
CD8 MAIT	SMC5	days_to_conversion	0.000282324	0.00012796	0.0329507	0.585148
CD8 MAIT	SMC6	days_to_conversion	5.15606e-05	0.000142537	0.719323	0.841385
CD8 MAIT	SMCHD1	days_to_conversion	7.24803e-05	0.000167326	0.667059	0.828636
CD8 MAIT	SMDT1	days_to_conversion	-0.000353197	0.00016084	0.0345944	0.59137
CD8 MAIT	SMG1	days_to_conversion	0.000198722	0.000174089	0.25998	0.710755
CD8 MAIT	SMG6	days_to_conversion	6.33688e-05	0.000125477	0.616137	0.809801
CD8 MAIT	SMG7	days_to_conversion	0.000167776	0.000252265	0.509577	0.780932
CD8 MAIT	SMIM10L1	days_to_conversion	-0.000212987	0.000135492	0.123291	0.675095
CD8 MAIT	SMIM12	days_to_conversion	-0.000139808	0.000137268	0.314215	0.725887
CD8 MAIT	SMIM14	days_to_conversion	4.30232e-05	0.000142507	0.764181	0.849617
CD8 MAIT	SMIM15	days_to_conversion	-3.04767e-05	0.000165122	0.854434	0.866111
CD8 MAIT	SMIM19	days_to_conversion	-0.00018075	0.000153497	0.245452	0.701557
CD8 MAIT	SMIM20	days_to_conversion	-0.000124653	0.000145782	0.397256	0.755159
CD8 MAIT	SMIM26	days_to_conversion	-0.000327473	0.000116483	0.00757368	0.446415
CD8 MAIT	SMIM27	days_to_conversion	-5.38715e-05	0.000151915	0.724611	0.842427
CD8 MAIT	SMIM29	days_to_conversion	-0.000144969	8.0518e-05	0.0788426	0.642641
CD8 MAIT	SMIM30	days_to_conversion	0.000114063	0.000110892	0.30957	0.725887
CD8 MAIT	SMIM37	days_to_conversion	-0.000213987	0.000137774	0.12795	0.676787
CD8 MAIT	SMIM4	days_to_conversion	-0.000538365	0.000217894	0.0177182	0.506161
CD8 MAIT	SMIM7	days_to_conversion	-0.000152913	0.000141784	0.286828	0.718896
CD8 MAIT	SMIM8	days_to_conversion	6.98991e-05	0.000123404	0.574051	0.801572
CD8 MAIT	SMNDC1	days_to_conversion	-5.76943e-05	0.000139761	0.681806	0.833377
CD8 MAIT	SMPD1	days_to_conversion	-0.000146998	0.000216504	0.500801	0.775976
CD8 MAIT	SMS	days_to_conversion	0.000113317	0.00013943	0.420866	0.757179
CD8 MAIT	SMU1	days_to_conversion	-0.000116715	0.00013451	0.390372	0.755159
CD8 MAIT	SMURF2	days_to_conversion	-6.42663e-05	0.000121779	0.60041	0.806193
CD8 MAIT	SMYD2	days_to_conversion	1.91053e-05	0.00020372	0.925719	0.877232
CD8 MAIT	SMYD3	days_to_conversion	-7.55371e-05	0.000129432	0.562534	0.798497
CD8 MAIT	SNAI3	days_to_conversion	-0.00022143	0.000207794	0.292541	0.719387
CD8 MAIT	SNAP23	days_to_conversion	0.000110664	0.000115584	0.343751	0.73989
CD8 MAIT	SNAP29	days_to_conversion	-0.000149179	0.000237683	0.533559	0.78729
CD8 MAIT	SNAP47	days_to_conversion	0.000314222	0.000191842	0.108779	0.671855
CD8 MAIT	SNAPC3	days_to_conversion	0.000208084	0.000177239	0.246844	0.703026
CD8 MAIT	SNAPC5	days_to_conversion	-0.000157747	0.00011981	0.195225	0.682593
CD8 MAIT	SNAPIN	days_to_conversion	0.000127246	0.000174101	0.468819	0.769807
CD8 MAIT	SND1	days_to_conversion	-5.29816e-05	0.000126431	0.677269	0.831614
CD8 MAIT	SNF8	days_to_conversion	-0.00012329	0.000127957	0.340672	0.738556
CD8 MAIT	SNHG12	days_to_conversion	-0.000163075	0.000182661	0.376947	0.750764
CD8 MAIT	SNHG15	days_to_conversion	-4.11867e-05	0.000170179	0.809985	0.862196
CD8 MAIT	SNHG25	days_to_conversion	-0.000868776	0.000254468	0.00143027	0.340015
CD8 MAIT	SNHG7	days_to_conversion	-0.000227803	0.00019607	0.252827	0.706829
CD8 MAIT	SNHG8	days_to_conversion	-0.000426967	0.000151452	0.00765906	0.446415
CD8 MAIT	SNHG9	days_to_conversion	-0.000562885	0.000217879	0.013422	0.481454
CD8 MAIT	SNIP1	days_to_conversion	0.000120809	0.00014302	0.402954	0.755159
CD8 MAIT	SNRK	days_to_conversion	8.1738e-07	0.000135743	0.995223	0.885892
CD8 MAIT	SNRNP200	days_to_conversion	0.000205387	0.000170895	0.236008	0.698468
CD8 MAIT	SNRNP27	days_to_conversion	-0.000222665	0.000117699	0.0652705	0.622776
CD8 MAIT	SNRNP35	days_to_conversion	-8.65031e-05	0.000203781	0.673326	0.830253
CD8 MAIT	SNRNP40	days_to_conversion	-6.99138e-05	0.000165486	0.674803	0.831137
CD8 MAIT	SNRNP48	days_to_conversion	4.81944e-05	0.00013864	0.729823	0.843459
CD8 MAIT	SNRNP70	days_to_conversion	-4.18157e-05	0.000131301	0.751669	0.849617
CD8 MAIT	SNRPA	days_to_conversion	-0.000126135	0.000239576	0.601253	0.806652
CD8 MAIT	SNRPA1	days_to_conversion	-9.09724e-05	0.000134058	0.501089	0.775976
CD8 MAIT	SNRPB	days_to_conversion	-0.000320106	0.000117931	0.00952077	0.459618
CD8 MAIT	SNRPB2	days_to_conversion	-0.000191457	0.000135811	0.165828	0.676787
CD8 MAIT	SNRPC	days_to_conversion	-0.000110861	0.000137015	0.423007	0.758482
CD8 MAIT	SNRPD1	days_to_conversion	-0.000127502	9.47311e-05	0.18583	0.676787
CD8 MAIT	SNRPD2	days_to_conversion	-0.00020999	0.000118509	0.0839794	0.642641
CD8 MAIT	SNRPD3	days_to_conversion	-7.69624e-05	8.70652e-05	0.381659	0.753552
CD8 MAIT	SNRPE	days_to_conversion	-0.000216235	0.00014527	0.143955	0.676787
CD8 MAIT	SNRPF	days_to_conversion	-0.000261909	0.000128607	0.0479908	0.609844
CD8 MAIT	SNRPG	days_to_conversion	-0.000249628	0.000129197	0.059946	0.612323
CD8 MAIT	SNRPN	days_to_conversion	-0.000171633	0.000145585	0.244914	0.701557
CD8 MAIT	SNTA1	days_to_conversion	-2.76905e-05	0.000167651	0.86959	0.867989
CD8 MAIT	SNTB2	days_to_conversion	0.000128992	0.000175585	0.466558	0.768216
CD8 MAIT	SNU13	days_to_conversion	-0.000187424	0.000124651	0.139998	0.676787
CD8 MAIT	SNUPN	days_to_conversion	8.60561e-06	0.000114076	0.940255	0.88146
CD8 MAIT	SNW1	days_to_conversion	-0.000112038	0.000119527	0.353817	0.741766
CD8 MAIT	SNX1	days_to_conversion	0.000107053	0.000112015	0.34461	0.740801
CD8 MAIT	SNX10	days_to_conversion	1.16515e-05	0.000127922	0.92785	0.878185
CD8 MAIT	SNX13	days_to_conversion	0.000146401	0.000191888	0.449658	0.762811
CD8 MAIT	SNX14	days_to_conversion	0.000112883	0.00013927	0.422099	0.758049
CD8 MAIT	SNX17	days_to_conversion	-3.3774e-05	0.000158706	0.832488	0.863863
CD8 MAIT	SNX2	days_to_conversion	0.00011839	0.000137907	0.395414	0.755159
CD8 MAIT	SNX20	days_to_conversion	0.000144633	0.000132524	0.281249	0.718524
CD8 MAIT	SNX27	days_to_conversion	4.74251e-05	0.000193714	0.807763	0.861858
CD8 MAIT	SNX3	days_to_conversion	-0.000132989	0.000146061	0.367633	0.746632
CD8 MAIT	SNX4	days_to_conversion	-0.00026444	0.000198443	0.18969	0.677024
CD8 MAIT	SNX5	days_to_conversion	3.86457e-05	0.000156612	0.806276	0.86125
CD8 MAIT	SNX6	days_to_conversion	-6.29166e-05	6.86654e-05	0.364685	0.746632
CD8 MAIT	SNX9	days_to_conversion	2.56239e-05	0.000168376	0.879773	0.869635
CD8 MAIT	SOAT1	days_to_conversion	0.000144401	0.00015655	0.361521	0.745133
CD8 MAIT	SOCS1	days_to_conversion	-0.00051638	0.000297269	0.0895821	0.649954
CD8 MAIT	SOCS2	days_to_conversion	0.000147812	0.000158616	0.356599	0.742795
CD8 MAIT	SOCS3	days_to_conversion	-0.000296479	0.000236993	0.217697	0.690097
CD8 MAIT	SOCS4	days_to_conversion	0.000173499	0.000168277	0.308292	0.725887
CD8 MAIT	SOD1	days_to_conversion	-0.000201973	0.000115953	0.0886835	0.648944
CD8 MAIT	SOD2	days_to_conversion	0.000142883	0.000129302	0.275313	0.717319
CD8 MAIT	SON	days_to_conversion	-0.00021856	0.000143564	0.135236	0.676787
CD8 MAIT	SORBS3	days_to_conversion	4.07687e-05	0.000192873	0.833594	0.863863
CD8 MAIT	SORL1	days_to_conversion	-6.31548e-05	0.000228147	0.783247	0.850909
CD8 MAIT	SOS1	days_to_conversion	0.000131127	0.00021791	0.550501	0.79214
CD8 MAIT	SOS2	days_to_conversion	6.35571e-06	0.000242946	0.97925	0.884687
CD8 MAIT	SP1	days_to_conversion	0.00017949	0.00014593	0.225428	0.691718
CD8 MAIT	SP100	days_to_conversion	8.94632e-05	0.000129743	0.494188	0.77436
CD8 MAIT	SP110	days_to_conversion	-5.10808e-05	0.000129387	0.694958	0.837226
CD8 MAIT	SP140	days_to_conversion	7.48039e-05	0.000196365	0.705124	0.838328
CD8 MAIT	SP140L	days_to_conversion	-8.23415e-05	0.000152971	0.593158	0.804959
CD8 MAIT	SP3	days_to_conversion	4.20245e-05	0.000119506	0.726818	0.842917
CD8 MAIT	SP4	days_to_conversion	5.28275e-06	0.000147003	0.971499	0.884687
CD8 MAIT	SPAG7	days_to_conversion	-0.000208406	0.000107385	0.0589963	0.611865
CD8 MAIT	SPAG9	days_to_conversion	0.00010633	0.00017345	0.543116	0.789953
CD8 MAIT	SPART	days_to_conversion	-0.000178933	0.000204465	0.386383	0.755159
CD8 MAIT	SPAST	days_to_conversion	9.97393e-05	0.000150738	0.511711	0.781187
CD8 MAIT	SPATA13	days_to_conversion	-4.25571e-06	0.000193878	0.982589	0.884687
CD8 MAIT	SPATA5	days_to_conversion	6.26669e-05	0.000184984	0.736433	0.844789
CD8 MAIT	SPATS2L	days_to_conversion	8.08792e-05	0.000168628	0.633975	0.81712
CD8 MAIT	SPCS1	days_to_conversion	-0.000233414	0.000129512	0.0785182	0.642641
CD8 MAIT	SPCS2	days_to_conversion	-0.000109702	9.6099e-05	0.260444	0.710755
CD8 MAIT	SPCS3	days_to_conversion	0.000122597	0.000121006	0.317208	0.727588
CD8 MAIT	SPECC1	days_to_conversion	5.70619e-05	0.000198949	0.775806	0.849617
CD8 MAIT	SPEF2	days_to_conversion	-6.57595e-05	0.000135424	0.62973	0.815312
CD8 MAIT	SPEN	days_to_conversion	0.000208492	0.000214948	0.337488	0.738556
CD8 MAIT	SPG11	days_to_conversion	0.000146354	0.000108069	0.18372	0.676787
CD8 MAIT	SPG21	days_to_conversion	-2.02655e-05	0.000169845	0.905579	0.873136
CD8 MAIT	SPG7	days_to_conversion	0.000167324	0.000129676	0.203866	0.686723
CD8 MAIT	SPIDR	days_to_conversion	0.000270108	0.00020069	0.18541	0.676787
CD8 MAIT	SPN	days_to_conversion	5.85914e-06	0.000126767	0.963349	0.884687
CD8 MAIT	SPNS3	days_to_conversion	-0.000137109	0.000156221	0.385327	0.755159
CD8 MAIT	SPOCK2	days_to_conversion	1.30773e-05	9.01349e-05	0.885389	0.869635
CD8 MAIT	SPON1	days_to_conversion	-2.45214e-05	0.000204731	0.905242	0.8731
CD8 MAIT	SPON2	days_to_conversion	-0.000109549	0.000139489	0.436738	0.759917
CD8 MAIT	SPOP	days_to_conversion	4.8391e-05	0.000164326	0.769807	0.849617
CD8 MAIT	SPOUT1	days_to_conversion	-0.000255258	0.00016005	0.118067	0.671855
CD8 MAIT	SPPL2A	days_to_conversion	0.000101456	0.000105307	0.340782	0.738556
CD8 MAIT	SPPL3	days_to_conversion	8.94277e-05	0.000136402	0.515792	0.782774
CD8 MAIT	SPRTN	days_to_conversion	2.40789e-05	0.000156626	0.878538	0.869635
CD8 MAIT	SPRY1	days_to_conversion	6.17165e-05	0.000193719	0.75182	0.849617
CD8 MAIT	SPRYD3	days_to_conversion	0.000154692	0.000106943	0.155292	0.676787
CD8 MAIT	SPRYD7	days_to_conversion	-9.95486e-05	0.0002315	0.669339	0.828949
CD8 MAIT	SPSB3	days_to_conversion	-0.000123091	0.000144643	0.399484	0.755159
CD8 MAIT	SPTAN1	days_to_conversion	0.000130511	0.000157639	0.412296	0.755159
CD8 MAIT	SPTBN1	days_to_conversion	0.000257046	0.000183608	0.169448	0.676787
CD8 MAIT	SPTLC1	days_to_conversion	0.000183783	0.000128973	0.161927	0.676787
CD8 MAIT	SPTLC2	days_to_conversion	0.000135003	0.000149349	0.371064	0.749992
CD8 MAIT	SPTSSA	days_to_conversion	3.3824e-05	0.000176659	0.849065	0.865009
CD8 MAIT	SPTSSB	days_to_conversion	-0.000262492	0.000242388	0.284894	0.718524
CD8 MAIT	SPTY2D1	days_to_conversion	0.000118033	0.000156187	0.45394	0.76292
CD8 MAIT	SQOR	days_to_conversion	-0.000177688	0.000221272	0.426374	0.758629
CD8 MAIT	SQSTM1	days_to_conversion	-0.000118499	0.000115753	0.31169	0.725887
CD8 MAIT	SRA1	days_to_conversion	-0.000322714	0.000145561	0.0321328	0.585148
CD8 MAIT	SRBD1	days_to_conversion	0.000319362	0.000128407	0.0168372	0.506161
CD8 MAIT	SRD5A3	days_to_conversion	0.000175689	0.000178236	0.329896	0.737531
CD8 MAIT	SREK1	days_to_conversion	6.61446e-05	0.000175288	0.707774	0.83885
CD8 MAIT	SREK1IP1	days_to_conversion	-0.000119599	0.000163369	0.468094	0.769768
CD8 MAIT	SRFBP1	days_to_conversion	0.000201698	0.000167244	0.234408	0.698468
CD8 MAIT	SRGN	days_to_conversion	-0.000306905	0.000152397	0.0510862	0.609844
CD8 MAIT	SRI	days_to_conversion	-0.000151363	0.000109959	0.175781	0.676787
CD8 MAIT	SRM	days_to_conversion	-0.000118796	0.000172762	0.49538	0.774969
CD8 MAIT	SRP14	days_to_conversion	-0.000292995	0.000109026	0.0102817	0.464369
CD8 MAIT	SRP19	days_to_conversion	-0.000129472	0.000114365	0.26387	0.712414
CD8 MAIT	SRP54	days_to_conversion	-1.60048e-05	0.000151501	0.916358	0.875795
CD8 MAIT	SRP68	days_to_conversion	7.37859e-05	0.000113237	0.518123	0.782834
CD8 MAIT	SRP72	days_to_conversion	-0.000284102	0.000101418	0.00761058	0.446415
CD8 MAIT	SRP9	days_to_conversion	3.91725e-05	0.000121508	0.748723	0.84867
CD8 MAIT	SRPK1	days_to_conversion	-0.000168284	0.000175413	0.342779	0.738804
CD8 MAIT	SRPK2	days_to_conversion	-0.000111326	9.37925e-05	0.241807	0.698661
CD8 MAIT	SRPRA	days_to_conversion	7.49008e-06	0.000123401	0.951887	0.884505
CD8 MAIT	SRPRB	days_to_conversion	-8.8448e-05	0.000109698	0.424561	0.758629
CD8 MAIT	SRRM1	days_to_conversion	-0.000162858	9.5059e-05	0.0940947	0.653174
CD8 MAIT	SRRM2	days_to_conversion	2.85108e-05	0.000147137	0.847268	0.864662
CD8 MAIT	SRRT	days_to_conversion	-4.3581e-05	0.000121869	0.722387	0.842271
CD8 MAIT	SRSF1	days_to_conversion	7.38612e-05	0.000108139	0.498256	0.775976
CD8 MAIT	SRSF10	days_to_conversion	4.12334e-05	8.78029e-05	0.64101	0.820585
CD8 MAIT	SRSF11	days_to_conversion	-9.05087e-05	0.000140954	0.524206	0.783293
CD8 MAIT	SRSF2	days_to_conversion	-3.21346e-05	0.000150816	0.832386	0.863863
CD8 MAIT	SRSF3	days_to_conversion	-7.6921e-05	0.000129785	0.55655	0.795374
CD8 MAIT	SRSF4	days_to_conversion	0.000244566	0.000118725	0.0456407	0.609844
CD8 MAIT	SRSF5	days_to_conversion	-8.6244e-05	0.000110469	0.439252	0.759917
CD8 MAIT	SRSF6	days_to_conversion	-4.26812e-05	0.000135177	0.753878	0.849617
CD8 MAIT	SRSF7	days_to_conversion	0.000150597	0.000198383	0.451957	0.762811
CD8 MAIT	SRSF8	days_to_conversion	0.000199988	0.000119322	0.101076	0.665508
CD8 MAIT	SRSF9	days_to_conversion	-0.000252727	0.000124832	0.0491545	0.609844
CD8 MAIT	SS18	days_to_conversion	-0.000154315	0.000129881	0.241448	0.698661
CD8 MAIT	SS18L2	days_to_conversion	-0.000115352	0.000145866	0.433396	0.759829
CD8 MAIT	SSB	days_to_conversion	-0.000161133	0.000110968	0.15374	0.676787
CD8 MAIT	SSBP1	days_to_conversion	-0.000294852	9.63603e-05	0.00384844	0.439474
CD8 MAIT	SSBP2	days_to_conversion	-5.64354e-05	0.000220709	0.799401	0.858653
CD8 MAIT	SSBP3	days_to_conversion	-0.000171255	0.000160506	0.291971	0.719387
CD8 MAIT	SSBP4	days_to_conversion	-0.000163514	0.000197456	0.412197	0.755159
CD8 MAIT	SSH2	days_to_conversion	-0.00011711	0.000132166	0.3805	0.753416
CD8 MAIT	SSNA1	days_to_conversion	-0.000203664	0.000113941	0.0816965	0.642641
CD8 MAIT	SSR1	days_to_conversion	-0.000120731	0.000123177	0.332506	0.737757
CD8 MAIT	SSR2	days_to_conversion	-0.000290996	0.000147048	0.0542524	0.609844
CD8 MAIT	SSR3	days_to_conversion	0.000190027	0.000118679	0.116975	0.671855
CD8 MAIT	SSR4	days_to_conversion	-0.000209247	0.000131148	0.117932	0.671855
CD8 MAIT	SSRP1	days_to_conversion	0.000124828	0.000256164	0.628523	0.814521
CD8 MAIT	SSSCA1	days_to_conversion	-0.000177153	0.000128907	0.176478	0.676787
CD8 MAIT	SSU72	days_to_conversion	-0.000154482	0.000109022	0.163854	0.676787
CD8 MAIT	ST13	days_to_conversion	-0.000160327	9.73266e-05	0.107076	0.671855
CD8 MAIT	ST3GAL1	days_to_conversion	1.15403e-05	0.00015134	0.93959	0.88146
CD8 MAIT	ST3GAL5	days_to_conversion	4.79504e-05	0.000148701	0.748666	0.84867
CD8 MAIT	ST6GAL1	days_to_conversion	0.000223113	0.000156732	0.161797	0.676787
CD8 MAIT	ST8SIA4	days_to_conversion	3.89511e-05	0.000175981	0.82588	0.863863
CD8 MAIT	STAG1	days_to_conversion	-0.000206848	0.000267391	0.443413	0.759917
CD8 MAIT	STAG2	days_to_conversion	-0.00011448	0.000133166	0.394755	0.755159
CD8 MAIT	STAMBP	days_to_conversion	3.83347e-05	0.000131112	0.771407	0.849617
CD8 MAIT	STAMBPL1	days_to_conversion	-0.000193463	0.000152091	0.210543	0.687216
CD8 MAIT	STARD3	days_to_conversion	1.99844e-05	0.000206911	0.923515	0.877121
CD8 MAIT	STARD3NL	days_to_conversion	-0.000150925	0.000126629	0.240153	0.698468
CD8 MAIT	STARD7	days_to_conversion	-7.77064e-07	0.000142004	0.995659	0.885892
CD8 MAIT	STAT1	days_to_conversion	0.000178311	0.000216715	0.415718	0.756151
CD8 MAIT	STAT2	days_to_conversion	0.000195729	0.000217518	0.373222	0.749992
CD8 MAIT	STAT3	days_to_conversion	4.94899e-05	0.000122718	0.68874	0.835498
CD8 MAIT	STAT4	days_to_conversion	0.00036063	0.00013631	0.0116398	0.481454
CD8 MAIT	STAT5A	days_to_conversion	-6.94249e-05	0.000180953	0.703118	0.838328
CD8 MAIT	STAT5B	days_to_conversion	0.000340858	0.000141828	0.020632	0.512329
CD8 MAIT	STAT6	days_to_conversion	0.00037523	0.000132876	0.0071618	0.446415
CD8 MAIT	STAU1	days_to_conversion	-0.000133525	0.000128154	0.303294	0.725309
CD8 MAIT	STAU2	days_to_conversion	-7.41123e-05	0.000224428	0.742831	0.84681
CD8 MAIT	STIM1	days_to_conversion	0.00013959	0.000166116	0.405379	0.755159
CD8 MAIT	STIM2	days_to_conversion	0.0001711	0.000122906	0.171275	0.676787
CD8 MAIT	STIP1	days_to_conversion	0.000104701	0.000106559	0.331319	0.737531
CD8 MAIT	STK10	days_to_conversion	1.17881e-05	0.000143062	0.934727	0.878771
CD8 MAIT	STK11	days_to_conversion	3.57752e-05	0.000159285	0.823361	0.863863
CD8 MAIT	STK16	days_to_conversion	-0.000285854	0.000208832	0.178362	0.676787
CD8 MAIT	STK17A	days_to_conversion	-0.000231322	0.000157489	0.149352	0.676787
CD8 MAIT	STK17B	days_to_conversion	5.92264e-05	0.000153718	0.702022	0.838328
CD8 MAIT	STK24	days_to_conversion	0.000278415	0.000144352	0.0604049	0.612323
CD8 MAIT	STK25	days_to_conversion	0.000221568	0.000163867	0.183432	0.676787
CD8 MAIT	STK26	days_to_conversion	0.000201867	0.000124693	0.112795	0.671855
CD8 MAIT	STK38	days_to_conversion	0.000135009	0.0001789	0.454579	0.76292
CD8 MAIT	STK39	days_to_conversion	0.000334146	0.000178513	0.0680425	0.623609
CD8 MAIT	STK4	days_to_conversion	0.00010063	8.80526e-05	0.259623	0.710755
CD8 MAIT	STMN1	days_to_conversion	-0.000119814	0.000159381	0.456741	0.764228
CD8 MAIT	STMN3	days_to_conversion	-0.000284844	0.000180598	0.122979	0.675095
CD8 MAIT	STMP1	days_to_conversion	-0.000260233	0.000150063	0.0900552	0.649954
CD8 MAIT	STN1	days_to_conversion	-9.84865e-05	0.000168481	0.562028	0.798391
CD8 MAIT	STOM	days_to_conversion	-8.77869e-05	0.000122407	0.477145	0.771115
CD8 MAIT	STOML2	days_to_conversion	-0.000226877	0.000150298	0.138481	0.676787
CD8 MAIT	STRAP	days_to_conversion	-0.000149422	0.00012421	0.235566	0.698468
CD8 MAIT	STRBP	days_to_conversion	0.000115124	0.000120662	0.345366	0.740801
CD8 MAIT	STRN	days_to_conversion	7.20823e-05	0.0001802	0.691285	0.836357
CD8 MAIT	STRN3	days_to_conversion	0.000171814	0.000140681	0.228624	0.69335
CD8 MAIT	STT3A	days_to_conversion	5.17311e-05	0.000156812	0.743085	0.84681
CD8 MAIT	STT3B	days_to_conversion	0.000155828	0.000104527	0.143601	0.676787
CD8 MAIT	STUB1	days_to_conversion	-0.000214476	0.000129644	0.105341	0.671855
CD8 MAIT	STX10	days_to_conversion	0.000165743	0.000171955	0.340658	0.738556
CD8 MAIT	STX12	days_to_conversion	9.82576e-05	0.000106009	0.359503	0.744724
CD8 MAIT	STX16	days_to_conversion	8.8741e-05	0.000135367	0.5156	0.782701
CD8 MAIT	STX17	days_to_conversion	0.000123692	0.000133582	0.359633	0.744724
CD8 MAIT	STX18	days_to_conversion	0.000187592	0.000136049	0.175213	0.676787
CD8 MAIT	STX2	days_to_conversion	0.000144975	0.000153731	0.35093	0.741619
CD8 MAIT	STX4	days_to_conversion	-0.000164254	0.000141464	0.252535	0.706829
CD8 MAIT	STX5	days_to_conversion	-3.89548e-05	0.000113169	0.732521	0.843867
CD8 MAIT	STX6	days_to_conversion	-6.01067e-06	0.000195669	0.975636	0.884687
CD8 MAIT	STX7	days_to_conversion	0.000218858	0.000168727	0.201588	0.686723
CD8 MAIT	STX8	days_to_conversion	-0.000211558	0.000108376	0.0581716	0.611865
CD8 MAIT	STXBP2	days_to_conversion	-0.000189548	0.000242115	0.437986	0.759917
CD8 MAIT	STXBP3	days_to_conversion	-3.57195e-05	0.000133806	0.790798	0.855162
CD8 MAIT	STYX	days_to_conversion	-0.000119821	0.000155524	0.445396	0.760454
CD8 MAIT	SUB1	days_to_conversion	-0.000137245	0.000116848	0.246634	0.703026
CD8 MAIT	SUCLA2	days_to_conversion	0.000240702	0.000149707	0.115193	0.671855
CD8 MAIT	SUCLG1	days_to_conversion	-0.000289504	0.000111404	0.0128789	0.481454
CD8 MAIT	SUCLG2	days_to_conversion	0.000316506	0.000201121	0.122982	0.675095
CD8 MAIT	SUCO	days_to_conversion	0.000171546	0.000170724	0.320665	0.729166
CD8 MAIT	SUDS3	days_to_conversion	-0.00011895	0.000152027	0.438277	0.759917
CD8 MAIT	SUGP2	days_to_conversion	0.000233183	0.000173829	0.186816	0.676787
CD8 MAIT	SUGT1	days_to_conversion	-0.000105187	0.000136445	0.44534	0.760454
CD8 MAIT	SUMF2	days_to_conversion	-0.00012986	0.000150145	0.3919	0.755159
CD8 MAIT	SUMO1	days_to_conversion	-0.000212623	0.000137479	0.129308	0.676787
CD8 MAIT	SUMO2	days_to_conversion	-0.000207653	0.00013009	0.1178	0.671855
CD8 MAIT	SUMO3	days_to_conversion	6.49569e-06	0.000140903	0.963445	0.884687
CD8 MAIT	SUN1	days_to_conversion	8.49867e-05	0.00017093	0.62158	0.810069
CD8 MAIT	SUN2	days_to_conversion	-3.39162e-05	0.000113237	0.76599	0.849617
CD8 MAIT	SUPT16H	days_to_conversion	6.43344e-05	0.000187925	0.733762	0.844202
CD8 MAIT	SUPT20H	days_to_conversion	2.60677e-05	0.000246662	0.916326	0.875795
CD8 MAIT	SUPT3H	days_to_conversion	-0.000138977	0.000107306	0.202638	0.686723
CD8 MAIT	SUPT4H1	days_to_conversion	-2.12489e-05	0.00012984	0.870792	0.867989
CD8 MAIT	SUPT5H	days_to_conversion	5.1254e-05	0.000161475	0.752468	0.849617
CD8 MAIT	SUPT6H	days_to_conversion	0.000258337	0.000148343	0.0890602	0.648944
CD8 MAIT	SUPV3L1	days_to_conversion	0.000418599	0.000246437	0.0966197	0.653491
CD8 MAIT	SURF1	days_to_conversion	-6.91166e-05	0.000143306	0.632432	0.816638
CD8 MAIT	SURF2	days_to_conversion	-0.000164625	0.000120911	0.180998	0.676787
CD8 MAIT	SURF4	days_to_conversion	-0.000228864	0.000176203	0.200913	0.686723
CD8 MAIT	SURF6	days_to_conversion	1.34537e-05	0.000159054	0.932983	0.878771
CD8 MAIT	SUSD3	days_to_conversion	-0.000117001	0.000142886	0.417393	0.756151
CD8 MAIT	SUSD6	days_to_conversion	9.31199e-05	0.000133062	0.487806	0.771758
CD8 MAIT	SUZ12	days_to_conversion	0.000144272	0.000144964	0.325201	0.732449
CD8 MAIT	SVBP	days_to_conversion	0.000113089	0.000184734	0.543648	0.789953
CD8 MAIT	SVIL	days_to_conversion	2.59321e-05	0.000171425	0.880469	0.869635
CD8 MAIT	SVIP	days_to_conversion	-0.000335428	0.000129853	0.0136445	0.481454
CD8 MAIT	SWI5	days_to_conversion	-0.000108601	0.000142961	0.451737	0.762811
CD8 MAIT	SYAP1	days_to_conversion	-2.59192e-05	0.00011563	0.823697	0.863863
CD8 MAIT	SYF2	days_to_conversion	-0.000282003	0.000108596	0.0132691	0.481454
CD8 MAIT	SYNC	days_to_conversion	5.51814e-05	0.000196939	0.78072	0.850539
CD8 MAIT	SYNCRIP	days_to_conversion	0.000197478	0.000105982	0.069619	0.626793
CD8 MAIT	SYNE1	days_to_conversion	0.000104032	0.000244433	0.672517	0.829817
CD8 MAIT	SYNE2	days_to_conversion	0.000261812	0.000240721	0.282823	0.718524
CD8 MAIT	SYNGR2	days_to_conversion	-0.000283715	0.000118105	0.0207118	0.512329
CD8 MAIT	SYNJ2	days_to_conversion	-3.14689e-05	0.000181073	0.862845	0.867989
CD8 MAIT	SYNJ2BP	days_to_conversion	0.000100157	0.000151334	0.511613	0.781187
CD8 MAIT	SYNRG	days_to_conversion	0.000134088	0.000156962	0.397691	0.755159
CD8 MAIT	SYPL1	days_to_conversion	-7.65683e-05	0.000159669	0.634266	0.81712
CD8 MAIT	SYS1	days_to_conversion	9.95063e-05	0.000192971	0.608738	0.808698
CD8 MAIT	SYTL1	days_to_conversion	3.03152e-05	0.000166339	0.856334	0.866937
CD8 MAIT	SYTL2	days_to_conversion	0.000172977	0.000203038	0.399095	0.755159
CD8 MAIT	SYTL3	days_to_conversion	5.25861e-05	0.000158138	0.741197	0.846519
CD8 MAIT	SZRD1	days_to_conversion	0.000105208	0.00014504	0.472158	0.770649
CD8 MAIT	SZT2	days_to_conversion	0.000290859	0.000212993	0.179173	0.676787
CD8 MAIT	TAB2	days_to_conversion	3.32574e-05	0.000225023	0.883195	0.869635
CD8 MAIT	TACC1	days_to_conversion	0.000100528	0.000121641	0.413304	0.755159
CD8 MAIT	TACC3	days_to_conversion	1.56733e-06	0.000136951	0.990922	0.885483
CD8 MAIT	TACO1	days_to_conversion	-9.10217e-05	0.000175846	0.60738	0.808598
CD8 MAIT	TADA2B	days_to_conversion	0.000147596	0.000146824	0.320397	0.729166
CD8 MAIT	TADA3	days_to_conversion	-0.000372056	0.000189718	0.0563762	0.609844
CD8 MAIT	TAF1	days_to_conversion	0.000312	0.000152482	0.0469217	0.609844
CD8 MAIT	TAF10	days_to_conversion	-0.000182101	0.000135347	0.185558	0.676787
CD8 MAIT	TAF11	days_to_conversion	-8.73795e-05	0.000124692	0.487269	0.771603
CD8 MAIT	TAF12	days_to_conversion	-0.000306829	0.000145411	0.0407084	0.603207
CD8 MAIT	TAF15	days_to_conversion	0.00018272	0.000138786	0.194961	0.682464
CD8 MAIT	TAF1B	days_to_conversion	0.000152663	0.000294195	0.606503	0.808059
CD8 MAIT	TAF1D	days_to_conversion	-0.000217073	0.000122352	0.0832324	0.642641
CD8 MAIT	TAF2	days_to_conversion	-3.21668e-05	0.000154583	0.836143	0.86399
CD8 MAIT	TAF3	days_to_conversion	-4.85154e-05	0.000126694	0.703663	0.838328
CD8 MAIT	TAF7	days_to_conversion	-5.19374e-05	0.000101036	0.610098	0.808698
CD8 MAIT	TAF8	days_to_conversion	4.98336e-05	0.000149634	0.74073	0.846339
CD8 MAIT	TAF9	days_to_conversion	-0.000164526	0.00015639	0.298663	0.723107
CD8 MAIT	TAGAP	days_to_conversion	0.000321366	0.000113126	0.00692468	0.446415
CD8 MAIT	TAGLN2	days_to_conversion	-0.000190777	0.00015555	0.2277	0.693335
CD8 MAIT	TALDO1	days_to_conversion	-0.000149427	0.000136225	0.278784	0.718524
CD8 MAIT	TAMM41	days_to_conversion	5.36734e-05	0.000155509	0.731711	0.843867
CD8 MAIT	TANC2	days_to_conversion	0.000150158	0.000175114	0.395931	0.755159
CD8 MAIT	TANK	days_to_conversion	0.000141104	0.000121463	0.2518	0.706829
CD8 MAIT	TAOK1	days_to_conversion	-2.52571e-05	0.000192666	0.896313	0.871508
CD8 MAIT	TAOK3	days_to_conversion	3.53463e-05	0.000127448	0.782848	0.850867
CD8 MAIT	TAP1	days_to_conversion	-0.000312015	0.000130206	0.0212926	0.512329
CD8 MAIT	TAP2	days_to_conversion	-0.000106996	0.000145367	0.465702	0.768071
CD8 MAIT	TAPBP	days_to_conversion	-6.36064e-05	9.95826e-05	0.52674	0.783293
CD8 MAIT	TAPBPL	days_to_conversion	-3.93184e-05	0.000150236	0.794952	0.857316
CD8 MAIT	TARDBP	days_to_conversion	0.000232088	0.000121042	0.0618985	0.616159
CD8 MAIT	TARS	days_to_conversion	0.000144494	0.000109055	0.19273	0.680798
CD8 MAIT	TARSL2	days_to_conversion	-0.000172905	0.00021097	0.416979	0.756151
CD8 MAIT	TATDN1	days_to_conversion	2.06968e-05	0.000134507	0.878431	0.869635
CD8 MAIT	TAX1BP1	days_to_conversion	-7.39831e-05	0.000101394	0.46956	0.769986
CD8 MAIT	TAZ	days_to_conversion	0.000148629	0.000128775	0.255277	0.708923
CD8 MAIT	TBC1D1	days_to_conversion	-0.000124151	0.000119824	0.306021	0.725887
CD8 MAIT	TBC1D10A	days_to_conversion	1.69198e-05	0.000136296	0.901783	0.873053
CD8 MAIT	TBC1D10C	days_to_conversion	-0.000163385	0.000175445	0.356919	0.742795
CD8 MAIT	TBC1D14	days_to_conversion	0.000479325	0.00021696	0.0326736	0.585148
CD8 MAIT	TBC1D15	days_to_conversion	0.000115099	0.000169478	0.500689	0.775976
CD8 MAIT	TBC1D19	days_to_conversion	0.000136087	0.000180377	0.454686	0.76292
CD8 MAIT	TBC1D20	days_to_conversion	-1.15862e-05	0.000162574	0.943516	0.882618
CD8 MAIT	TBC1D22A	days_to_conversion	0.000226518	0.000126499	0.0806372	0.642641
CD8 MAIT	TBC1D23	days_to_conversion	0.000328215	0.00013549	0.0197041	0.512329
CD8 MAIT	TBC1D2B	days_to_conversion	0.000254948	0.000104266	0.0189637	0.512329
CD8 MAIT	TBC1D31	days_to_conversion	0.000121465	0.000135769	0.375959	0.750451
CD8 MAIT	TBC1D5	days_to_conversion	-5.79106e-05	0.00013759	0.67593	0.831588
CD8 MAIT	TBC1D9B	days_to_conversion	0.000199723	0.000121108	0.10641	0.671855
CD8 MAIT	TBCA	days_to_conversion	-0.000358778	9.89964e-05	0.000845098	0.323439
CD8 MAIT	TBCB	days_to_conversion	0.000146442	0.000117102	0.217863	0.690097
CD8 MAIT	TBCC	days_to_conversion	-0.000103435	0.000136123	0.451482	0.762811
CD8 MAIT	TBCD	days_to_conversion	-6.91051e-05	0.000236419	0.771472	0.849617
CD8 MAIT	TBK1	days_to_conversion	0.000338562	0.000118359	0.00650455	0.444337
CD8 MAIT	TBL1X	days_to_conversion	-5.14262e-06	0.000199971	0.979603	0.884687
CD8 MAIT	TBL1XR1	days_to_conversion	-4.44386e-05	0.000133562	0.740978	0.846445
CD8 MAIT	TBP	days_to_conversion	0.000270994	0.000140873	0.0610341	0.612323
CD8 MAIT	TBPL1	days_to_conversion	-0.000127152	0.000175903	0.473684	0.770755
CD8 MAIT	TBRG1	days_to_conversion	0.000211105	0.000127129	0.104079	0.66937
CD8 MAIT	TBRG4	days_to_conversion	-5.76113e-05	0.000170058	0.736429	0.844789
CD8 MAIT	TBX21	days_to_conversion	0.000239143	0.000146918	0.111535	0.671855
CD8 MAIT	TC2N	days_to_conversion	0.000453677	0.000156014	0.00573909	0.439474
CD8 MAIT	TCAF1	days_to_conversion	0.000104078	0.000239251	0.665726	0.828636
CD8 MAIT	TCEA1	days_to_conversion	-1.34983e-05	8.93394e-05	0.880645	0.869635
CD8 MAIT	TCEA2	days_to_conversion	4.37772e-05	0.000250888	0.8623	0.867989
CD8 MAIT	TCEAL3	days_to_conversion	-0.000219027	0.000145449	0.139412	0.676787
CD8 MAIT	TCEAL4	days_to_conversion	-0.000101583	0.000167001	0.546666	0.790552
CD8 MAIT	TCEAL8	days_to_conversion	-0.000182414	0.000136333	0.187932	0.676787
CD8 MAIT	TCERG1	days_to_conversion	0.000256044	0.000238825	0.289806	0.719387
CD8 MAIT	TCF12	days_to_conversion	0.000139235	0.00017246	0.423912	0.758629
CD8 MAIT	TCF25	days_to_conversion	-0.000216818	7.48297e-05	0.00593782	0.439474
CD8 MAIT	TCF7	days_to_conversion	0.000104298	0.000159549	0.517202	0.782834
CD8 MAIT	TCHP	days_to_conversion	-8.94705e-05	0.000199499	0.656062	0.826621
CD8 MAIT	TCIRG1	days_to_conversion	-0.000102664	0.000200154	0.610628	0.808698
CD8 MAIT	TCOF1	days_to_conversion	8.44086e-05	0.000164455	0.610413	0.808698
CD8 MAIT	TCP1	days_to_conversion	-3.64207e-05	8.77e-05	0.679996	0.83219
CD8 MAIT	TCP11L2	days_to_conversion	0.000500472	0.000254326	0.0555838	0.609844
CD8 MAIT	TCTN3	days_to_conversion	0.00012691	0.000141385	0.37457	0.749992
CD8 MAIT	TDG	days_to_conversion	1.29838e-05	0.000124909	0.917695	0.875795
CD8 MAIT	TDP1	days_to_conversion	-0.000103227	0.00020212	0.612158	0.808698
CD8 MAIT	TDP2	days_to_conversion	0.000175933	0.000147311	0.239028	0.698468
CD8 MAIT	TDRD3	days_to_conversion	0.000194356	0.000190552	0.31345	0.725887
CD8 MAIT	TECR	days_to_conversion	-0.000379041	0.0001659	0.028241	0.573996
CD8 MAIT	TEN1	days_to_conversion	0.000101162	0.000241506	0.677449	0.831614
CD8 MAIT	TENT2	days_to_conversion	0.000421933	0.000171054	0.0176993	0.506161
CD8 MAIT	TENT4B	days_to_conversion	-1.71842e-05	0.000177229	0.923208	0.877121
CD8 MAIT	TENT5C	days_to_conversion	-0.000537039	0.00034832	0.130451	0.676787
CD8 MAIT	TERF1	days_to_conversion	4.16525e-05	0.00011884	0.727681	0.842917
CD8 MAIT	TERF2	days_to_conversion	-2.37981e-06	0.000179882	0.989506	0.885328
CD8 MAIT	TERF2IP	days_to_conversion	-0.000170831	8.63267e-05	0.0542871	0.609844
CD8 MAIT	TES	days_to_conversion	-0.000171233	0.000158497	0.286006	0.718524
CD8 MAIT	TESPA1	days_to_conversion	7.27807e-05	0.000173906	0.677664	0.831614
CD8 MAIT	TET2	days_to_conversion	-5.50725e-06	0.000205633	0.978758	0.884687
CD8 MAIT	TEX264	days_to_conversion	-1.42754e-05	0.00016843	0.932851	0.878771
CD8 MAIT	TFAM	days_to_conversion	9.13661e-05	0.000122633	0.460378	0.765999
CD8 MAIT	TFAP4	days_to_conversion	-3.91276e-06	0.000193459	0.983957	0.884687
CD8 MAIT	TFB1M	days_to_conversion	6.29103e-05	0.000126967	0.622781	0.810541
CD8 MAIT	TFCP2	days_to_conversion	0.000132181	0.000239913	0.584517	0.801995
CD8 MAIT	TFDP1	days_to_conversion	-4.2886e-05	0.000187297	0.819975	0.863863
CD8 MAIT	TFDP2	days_to_conversion	-6.07723e-05	0.00014142	0.669538	0.828949
CD8 MAIT	TFG	days_to_conversion	7.02605e-05	0.000113301	0.538582	0.788921
CD8 MAIT	TFPT	days_to_conversion	-0.000173074	0.000152562	0.262888	0.712414
CD8 MAIT	TGFB1	days_to_conversion	-0.000214921	0.000262884	0.418124	0.756151
CD8 MAIT	TGFBR1	days_to_conversion	-2.1497e-06	0.000239997	0.992895	0.885483
CD8 MAIT	TGFBR2	days_to_conversion	0.000111672	0.000173365	0.522903	0.783293
CD8 MAIT	TGFBR3	days_to_conversion	1.36124e-05	0.000197705	0.945437	0.883357
CD8 MAIT	TGFBRAP1	days_to_conversion	0.000101189	9.80866e-05	0.308172	0.725887
CD8 MAIT	TGIF1	days_to_conversion	-5.50519e-05	0.000135508	0.686721	0.835355
CD8 MAIT	TGOLN2	days_to_conversion	-8.98671e-05	0.000171534	0.603042	0.806652
CD8 MAIT	TGS1	days_to_conversion	3.06499e-05	0.000103402	0.76843	0.849617
CD8 MAIT	THADA	days_to_conversion	0.000141021	0.000193561	0.470248	0.769986
CD8 MAIT	THAP1	days_to_conversion	0.000157571	0.000140078	0.266879	0.712414
CD8 MAIT	THAP11	days_to_conversion	-0.000158188	0.000140152	0.266142	0.712414
CD8 MAIT	THAP12	days_to_conversion	-7.14014e-05	0.00010686	0.50759	0.779369
CD8 MAIT	THAP5	days_to_conversion	0.000317501	0.000133063	0.0215016	0.512329
CD8 MAIT	THAP6	days_to_conversion	0.000182163	0.000189794	0.342681	0.738804
CD8 MAIT	THAP7	days_to_conversion	-8.3865e-05	0.000178793	0.641395	0.820752
CD8 MAIT	THAP9-AS1	days_to_conversion	0.000354461	0.000136849	0.0132291	0.481454
CD8 MAIT	THEM4	days_to_conversion	-8.61964e-05	0.000126834	0.500402	0.775976
CD8 MAIT	THEMIS	days_to_conversion	5.00976e-05	0.000153079	0.745204	0.8472
CD8 MAIT	THEMIS2	days_to_conversion	0.000101653	0.000122147	0.410867	0.755159
CD8 MAIT	THOC1	days_to_conversion	7.91457e-05	0.000177314	0.657643	0.82676
CD8 MAIT	THOC2	days_to_conversion	0.00011107	0.000136474	0.420259	0.756983
CD8 MAIT	THOC3	days_to_conversion	-5.48869e-05	0.000142833	0.702711	0.838328
CD8 MAIT	THOC5	days_to_conversion	-0.000184902	0.000232083	0.430017	0.759621
CD8 MAIT	THOC6	days_to_conversion	-9.78635e-05	0.000117028	0.407879	0.755159
CD8 MAIT	THOC7	days_to_conversion	-3.90119e-05	0.000123294	0.753243	0.849617
CD8 MAIT	THRA	days_to_conversion	3.53246e-05	0.000153384	0.818973	0.863863
CD8 MAIT	THRAP3	days_to_conversion	-8.88621e-05	9.9751e-05	0.377975	0.751176
CD8 MAIT	THUMPD1	days_to_conversion	-4.68476e-06	0.000109908	0.966214	0.884687
CD8 MAIT	THUMPD3	days_to_conversion	-6.97227e-05	0.000125353	0.58136	0.801572
CD8 MAIT	THUMPD3-AS1	days_to_conversion	-0.000187038	0.000153892	0.230851	0.694706
CD8 MAIT	THYN1	days_to_conversion	9.31368e-05	0.000142557	0.517049	0.782834
CD8 MAIT	TIA1	days_to_conversion	0.000236917	0.000181053	0.197638	0.684147
CD8 MAIT	TIAL1	days_to_conversion	0.000225284	8.73848e-05	0.0134785	0.481454
CD8 MAIT	TIAM1	days_to_conversion	-6.77023e-05	0.000196852	0.732751	0.843867
CD8 MAIT	TIFA	days_to_conversion	-0.000155292	0.000173218	0.375409	0.750397
CD8 MAIT	TIMM10	days_to_conversion	-0.000184118	0.000182248	0.318021	0.728262
CD8 MAIT	TIMM10B	days_to_conversion	5.26184e-05	0.000129616	0.686787	0.835355
CD8 MAIT	TIMM13	days_to_conversion	-0.000228311	0.000163429	0.169583	0.676787
CD8 MAIT	TIMM17A	days_to_conversion	0.000189338	0.000207753	0.367188	0.746632
CD8 MAIT	TIMM17B	days_to_conversion	-0.000244088	0.00017218	0.163505	0.676787
CD8 MAIT	TIMM22	days_to_conversion	-0.000134825	0.000133543	0.318334	0.728262
CD8 MAIT	TIMM29	days_to_conversion	7.93936e-05	9.51429e-05	0.408837	0.755159
CD8 MAIT	TIMM44	days_to_conversion	-0.000248335	0.000178654	0.171724	0.676787
CD8 MAIT	TIMM8B	days_to_conversion	-0.000143039	0.000172616	0.411879	0.755159
CD8 MAIT	TIMM9	days_to_conversion	2.96485e-06	0.000127163	0.981507	0.884687
CD8 MAIT	TIMMDC1	days_to_conversion	-7.04807e-05	0.000144515	0.628238	0.814388
CD8 MAIT	TIMP1	days_to_conversion	-0.000503286	0.000200797	0.0161374	0.506161
CD8 MAIT	TINF2	days_to_conversion	-6.99693e-05	0.000154232	0.652359	0.825203
CD8 MAIT	TIPARP	days_to_conversion	-0.000131458	0.000143987	0.366518	0.746632
CD8 MAIT	TIPRL	days_to_conversion	-0.000162116	0.000122645	0.193441	0.680798
CD8 MAIT	TKT	days_to_conversion	9.10138e-05	0.000179922	0.615568	0.809801
CD8 MAIT	TLE1	days_to_conversion	-0.000359433	0.000172613	0.043363	0.609844
CD8 MAIT	TLE4	days_to_conversion	-0.000332998	0.00020515	0.111859	0.671855
CD8 MAIT	TLK1	days_to_conversion	0.000196392	0.000121732	0.113994	0.671855
CD8 MAIT	TLK2	days_to_conversion	0.000191554	0.00017302	0.274403	0.717319
CD8 MAIT	TLN1	days_to_conversion	1.02516e-05	0.000146281	0.944468	0.883042
CD8 MAIT	TLNRD1	days_to_conversion	2.85293e-05	0.000163011	0.86189	0.867989
CD8 MAIT	TM2D1	days_to_conversion	4.84329e-05	0.000130556	0.712478	0.83908
CD8 MAIT	TM2D2	days_to_conversion	1.98321e-05	0.000146752	0.893135	0.870572
CD8 MAIT	TM2D3	days_to_conversion	-0.000127055	0.000140866	0.372134	0.749992
CD8 MAIT	TM7SF3	days_to_conversion	6.61281e-05	0.000180033	0.715274	0.840038
CD8 MAIT	TM9SF2	days_to_conversion	3.92503e-05	9.80598e-05	0.691207	0.836357
CD8 MAIT	TM9SF3	days_to_conversion	1.61362e-05	0.000160131	0.920202	0.876426
CD8 MAIT	TM9SF4	days_to_conversion	9.58717e-05	0.000117568	0.419306	0.756192
CD8 MAIT	TMA16	days_to_conversion	0.000252459	0.000170649	0.146322	0.676787
CD8 MAIT	TMA7	days_to_conversion	-0.000435327	0.000126822	0.00143444	0.340015
CD8 MAIT	TMBIM1	days_to_conversion	-0.000187348	0.00016605	0.265579	0.712414
CD8 MAIT	TMBIM4	days_to_conversion	-0.000129452	0.00013381	0.338789	0.738556
CD8 MAIT	TMBIM6	days_to_conversion	-0.000233549	0.000131695	0.083244	0.642641
CD8 MAIT	TMC6	days_to_conversion	-2.12458e-06	0.0001671	0.989914	0.885451
CD8 MAIT	TMC8	days_to_conversion	-2.46549e-05	0.000143359	0.86428	0.867989
CD8 MAIT	TMCO1	days_to_conversion	-0.000227265	0.000123564	0.0728086	0.630578
CD8 MAIT	TMCO3	days_to_conversion	-1.75803e-05	0.00012311	0.887114	0.869635
CD8 MAIT	TMED1	days_to_conversion	-8.05948e-05	0.000155692	0.60736	0.808598
CD8 MAIT	TMED10	days_to_conversion	5.10661e-05	0.000110265	0.64587	0.823336
CD8 MAIT	TMED2	days_to_conversion	-2.57188e-05	0.000145117	0.860162	0.86731
CD8 MAIT	TMED3	days_to_conversion	-0.000353433	0.000206794	0.0946408	0.653174
CD8 MAIT	TMED4	days_to_conversion	2.71301e-05	0.000126639	0.831388	0.863863
CD8 MAIT	TMED5	days_to_conversion	-7.33685e-05	0.000147044	0.620355	0.810069
CD8 MAIT	TMED7	days_to_conversion	3.16549e-05	0.00014311	0.825992	0.863863
CD8 MAIT	TMED9	days_to_conversion	-0.000180225	0.000223631	0.424734	0.758629
CD8 MAIT	TMEM101	days_to_conversion	-0.000124338	0.000198978	0.53539	0.78822
CD8 MAIT	TMEM106B	days_to_conversion	2.09041e-05	0.000147991	0.88833	0.869635
CD8 MAIT	TMEM106C	days_to_conversion	-0.000291661	0.000185611	0.12399	0.6753
CD8 MAIT	TMEM107	days_to_conversion	-4.49538e-05	0.000205093	0.827559	0.863863
CD8 MAIT	TMEM109	days_to_conversion	-8.1237e-05	0.000189842	0.670853	0.829074
CD8 MAIT	TMEM11	days_to_conversion	-7.45163e-05	0.000152279	0.6271	0.813835
CD8 MAIT	TMEM115	days_to_conversion	-0.000204818	0.000228757	0.375796	0.750451
CD8 MAIT	TMEM120B	days_to_conversion	-9.8534e-05	0.000176996	0.580879	0.801572
CD8 MAIT	TMEM123	days_to_conversion	-0.000130935	0.000107331	0.229197	0.693872
CD8 MAIT	TMEM126A	days_to_conversion	1.13696e-05	0.000129342	0.930362	0.878584
CD8 MAIT	TMEM126B	days_to_conversion	-0.000213522	0.0001515	0.165912	0.676787
CD8 MAIT	TMEM128	days_to_conversion	-0.000155128	0.00023099	0.505801	0.779115
CD8 MAIT	TMEM131	days_to_conversion	0.000126654	0.000176563	0.477393	0.771115
CD8 MAIT	TMEM131L	days_to_conversion	0.000254205	0.000198894	0.20808	0.686723
CD8 MAIT	TMEM134	days_to_conversion	-0.000114524	0.000171615	0.508162	0.779369
CD8 MAIT	TMEM138	days_to_conversion	1.08602e-05	0.000194974	0.955838	0.884687
CD8 MAIT	TMEM141	days_to_conversion	-0.000328309	0.000168264	0.0578392	0.611865
CD8 MAIT	TMEM147	days_to_conversion	-0.000174461	0.000183576	0.347269	0.740801
CD8 MAIT	TMEM14B	days_to_conversion	-6.82081e-05	0.000159126	0.670323	0.829074
CD8 MAIT	TMEM14C	days_to_conversion	-0.000169303	0.000160686	0.298352	0.723107
CD8 MAIT	TMEM154	days_to_conversion	5.20607e-06	0.000163323	0.974745	0.884687
CD8 MAIT	TMEM156	days_to_conversion	1.5574e-05	0.000159155	0.922555	0.876971
CD8 MAIT	TMEM160	days_to_conversion	-0.000248804	0.000156656	0.119972	0.673456
CD8 MAIT	TMEM161B	days_to_conversion	0.000137594	0.000194842	0.483885	0.771603
CD8 MAIT	TMEM161B-AS1	days_to_conversion	4.46753e-05	0.000155124	0.774798	0.849617
CD8 MAIT	TMEM165	days_to_conversion	-4.00772e-05	0.000124315	0.748802	0.84867
CD8 MAIT	TMEM167A	days_to_conversion	-4.35473e-05	0.000117559	0.712881	0.83908
CD8 MAIT	TMEM167B	days_to_conversion	0.000103611	0.000146032	0.481844	0.771603
CD8 MAIT	TMEM168	days_to_conversion	0.000271414	0.00018737	0.15472	0.676787
CD8 MAIT	TMEM170A	days_to_conversion	-0.000129693	0.000155387	0.408815	0.755159
CD8 MAIT	TMEM173	days_to_conversion	-0.000150568	0.000143936	0.301413	0.723107
CD8 MAIT	TMEM179B	days_to_conversion	-0.000201678	0.000110488	0.0749001	0.635306
CD8 MAIT	TMEM18	days_to_conversion	7.44693e-05	0.000112167	0.510718	0.781148
CD8 MAIT	TMEM181	days_to_conversion	0.000117314	0.000238561	0.625494	0.812717
CD8 MAIT	TMEM183A	days_to_conversion	0.000105476	0.00014268	0.464057	0.766367
CD8 MAIT	TMEM192	days_to_conversion	-5.27981e-05	0.000167296	0.753836	0.849617
CD8 MAIT	TMEM199	days_to_conversion	-6.85165e-05	0.000246106	0.782038	0.850674
CD8 MAIT	TMEM203	days_to_conversion	-4.90816e-05	0.000122069	0.689624	0.835829
CD8 MAIT	TMEM204	days_to_conversion	-0.000265462	0.000210189	0.213974	0.688761
CD8 MAIT	TMEM205	days_to_conversion	-0.000408089	0.00014215	0.00632849	0.443034
CD8 MAIT	TMEM208	days_to_conversion	-0.000237441	0.000119976	0.0550844	0.609844
CD8 MAIT	TMEM209	days_to_conversion	-0.000211791	0.000190501	0.272419	0.715781
CD8 MAIT	TMEM216	days_to_conversion	-7.6454e-05	0.000138279	0.583197	0.801572
CD8 MAIT	TMEM218	days_to_conversion	9.17616e-05	0.00023305	0.695841	0.837236
CD8 MAIT	TMEM219	days_to_conversion	-0.000203501	0.000166931	0.229576	0.693872
CD8 MAIT	TMEM222	days_to_conversion	-2.53634e-05	0.000152147	0.868385	0.867989
CD8 MAIT	TMEM223	days_to_conversion	-7.5341e-05	0.000134927	0.579482	0.801572
CD8 MAIT	TMEM230	days_to_conversion	-0.000177333	0.000143361	0.222811	0.691712
CD8 MAIT	TMEM238	days_to_conversion	-0.000130508	0.000169015	0.444252	0.760353
CD8 MAIT	TMEM242	days_to_conversion	-1.45055e-05	0.000132153	0.913108	0.874838
CD8 MAIT	TMEM243	days_to_conversion	-2.57141e-07	0.000152057	0.998659	0.885947
CD8 MAIT	TMEM245	days_to_conversion	0.000264968	0.000209993	0.214174	0.688761
CD8 MAIT	TMEM248	days_to_conversion	-0.000296967	0.000109767	0.00973891	0.459618
CD8 MAIT	TMEM250	days_to_conversion	-0.000327773	0.000201668	0.111406	0.671855
CD8 MAIT	TMEM251	days_to_conversion	-0.000288248	0.000180954	0.118966	0.67267
CD8 MAIT	TMEM256	days_to_conversion	-0.000207113	0.000141521	0.150608	0.676787
CD8 MAIT	TMEM258	days_to_conversion	-0.000328654	0.000133108	0.0178862	0.506161
CD8 MAIT	TMEM259	days_to_conversion	-0.000119327	0.000179632	0.510228	0.781148
CD8 MAIT	TMEM263	days_to_conversion	9.81424e-05	0.000142758	0.495475	0.774969
CD8 MAIT	TMEM267	days_to_conversion	-4.26388e-06	0.000186345	0.98185	0.884687
CD8 MAIT	TMEM273	days_to_conversion	-4.20464e-05	0.000216756	0.847214	0.864662
CD8 MAIT	TMEM30A	days_to_conversion	6.25538e-05	0.00017558	0.723381	0.842271
CD8 MAIT	TMEM33	days_to_conversion	0.00015712	0.000189169	0.41093	0.755159
CD8 MAIT	TMEM41B	days_to_conversion	-7.40033e-06	0.000135327	0.956643	0.884687
CD8 MAIT	TMEM42	days_to_conversion	-6.02581e-05	0.000180785	0.740518	0.846339
CD8 MAIT	TMEM43	days_to_conversion	0.000175756	0.000112498	0.125548	0.676707
CD8 MAIT	TMEM50A	days_to_conversion	-9.81566e-05	0.000109122	0.373415	0.749992
CD8 MAIT	TMEM50B	days_to_conversion	0.000264814	0.000132906	0.0531787	0.609844
CD8 MAIT	TMEM59	days_to_conversion	-0.000347408	0.000141642	0.0183272	0.510617
CD8 MAIT	TMEM63A	days_to_conversion	0.000264206	0.000151505	0.0888409	0.648944
CD8 MAIT	TMEM65	days_to_conversion	0.000183411	0.000124232	0.147133	0.676787
CD8 MAIT	TMEM68	days_to_conversion	6.04899e-05	0.000125525	0.632368	0.816638
CD8 MAIT	TMEM70	days_to_conversion	-0.000117697	0.000199094	0.557564	0.795782
CD8 MAIT	TMEM71	days_to_conversion	-0.000239903	0.000142677	0.100123	0.663716
CD8 MAIT	TMEM80	days_to_conversion	0.000131968	0.000179682	0.466824	0.768242
CD8 MAIT	TMEM87A	days_to_conversion	3.2947e-05	0.000134924	0.808248	0.861858
CD8 MAIT	TMEM87B	days_to_conversion	9.36447e-05	0.000151606	0.540053	0.788921
CD8 MAIT	TMEM8A	days_to_conversion	-0.00015476	0.00013216	0.249045	0.704601
CD8 MAIT	TMEM9B	days_to_conversion	-0.000267374	0.00013573	0.0557228	0.609844
CD8 MAIT	TMF1	days_to_conversion	8.08634e-05	0.000125835	0.52389	0.783293
CD8 MAIT	TMIGD2	days_to_conversion	3.9975e-05	0.00019786	0.840982	0.864107
CD8 MAIT	TMOD2	days_to_conversion	3.1995e-05	0.000194049	0.869811	0.867989
CD8 MAIT	TMOD3	days_to_conversion	0.000115037	0.000115255	0.323807	0.73165
CD8 MAIT	TMPO	days_to_conversion	6.747e-05	0.000145565	0.645377	0.823028
CD8 MAIT	TMSB10	days_to_conversion	-0.000325757	0.000164028	0.0534581	0.609844
CD8 MAIT	TMSB4X	days_to_conversion	-6.83015e-05	0.000123731	0.583984	0.801893
CD8 MAIT	TMUB1	days_to_conversion	-0.000161966	0.000152602	0.294459	0.720322
CD8 MAIT	TMUB2	days_to_conversion	-0.000411083	0.000187281	0.0336103	0.590921
CD8 MAIT	TMX1	days_to_conversion	0.00022052	0.000127098	0.0898965	0.649954
CD8 MAIT	TMX2	days_to_conversion	-6.58822e-05	0.000189416	0.729731	0.843459
CD8 MAIT	TMX3	days_to_conversion	5.59591e-05	0.000151863	0.714363	0.839471
CD8 MAIT	TMX4	days_to_conversion	0.00014268	0.000119072	0.237377	0.698468
CD8 MAIT	TNF	days_to_conversion	0.000290499	0.000277808	0.301713	0.723177
CD8 MAIT	TNFAIP3	days_to_conversion	-9.3286e-05	0.000340568	0.785463	0.852025
CD8 MAIT	TNFAIP8	days_to_conversion	-0.000108066	9.55181e-05	0.264302	0.712414
CD8 MAIT	TNFAIP8L2	days_to_conversion	-0.000119961	0.000236352	0.614362	0.80962
CD8 MAIT	TNFRSF10A	days_to_conversion	-3.13454e-05	0.000143555	0.828212	0.863863
CD8 MAIT	TNFRSF14	days_to_conversion	-0.000141928	0.000128468	0.275905	0.717319
CD8 MAIT	TNFRSF18	days_to_conversion	-0.000107239	0.000137956	0.441985	0.759917
CD8 MAIT	TNFRSF1A	days_to_conversion	0.000117635	0.000184213	0.526483	0.783293
CD8 MAIT	TNFRSF1B	days_to_conversion	2.04658e-05	0.000125706	0.871454	0.867989
CD8 MAIT	TNFRSF25	days_to_conversion	0.000101556	0.000122229	0.41121	0.755159
CD8 MAIT	TNFSF10	days_to_conversion	-4.4431e-06	0.000212211	0.983394	0.884687
CD8 MAIT	TNFSF12	days_to_conversion	-6.62675e-05	0.000186479	0.724056	0.842271
CD8 MAIT	TNFSF13B	days_to_conversion	-0.00018779	0.000270878	0.492581	0.77436
CD8 MAIT	TNFSF14	days_to_conversion	0.000192485	0.000173543	0.27353	0.716942
CD8 MAIT	TNFSF8	days_to_conversion	0.000450473	0.000142766	0.00311889	0.439474
CD8 MAIT	TNIK	days_to_conversion	0.000386033	0.000173182	0.0312731	0.585148
CD8 MAIT	TNIP1	days_to_conversion	-5.56353e-05	0.000103883	0.595237	0.805189
CD8 MAIT	TNIP2	days_to_conversion	-7.49272e-05	0.000134837	0.581305	0.801572
CD8 MAIT	TNKS	days_to_conversion	6.21169e-06	0.000151291	0.96744	0.884687
CD8 MAIT	TNKS2	days_to_conversion	0.000173691	0.000137591	0.213618	0.688761
CD8 MAIT	TNPO1	days_to_conversion	-2.76171e-06	0.000164712	0.9867	0.885048
CD8 MAIT	TNPO3	days_to_conversion	2.80474e-05	0.000103923	0.788541	0.85384
CD8 MAIT	TNRC6A	days_to_conversion	0.000189156	0.000172644	0.279336	0.718524
CD8 MAIT	TNRC6B	days_to_conversion	0.00017503	0.0001944	0.373103	0.749992
CD8 MAIT	TNRC6C	days_to_conversion	0.00014604	0.00018703	0.439175	0.759917
CD8 MAIT	TOB1	days_to_conversion	-0.00011939	0.000192247	0.538178	0.788921
CD8 MAIT	TOB2	days_to_conversion	0.000103905	0.000139521	0.460489	0.765999
CD8 MAIT	TOGARAM1	days_to_conversion	-0.000162748	0.000150695	0.286178	0.718524
CD8 MAIT	TOMM20	days_to_conversion	-0.000195829	9.46758e-05	0.0459836	0.609844
CD8 MAIT	TOMM22	days_to_conversion	-0.000252402	0.000166058	0.135839	0.676787
CD8 MAIT	TOMM40	days_to_conversion	-7.04445e-05	0.000141541	0.621234	0.810069
CD8 MAIT	TOMM5	days_to_conversion	-0.000268944	0.000202518	0.191187	0.678109
CD8 MAIT	TOMM7	days_to_conversion	-0.000370598	8.8202e-05	0.00013335	0.323439
CD8 MAIT	TOMM70	days_to_conversion	-0.000249826	0.000161134	0.12837	0.676787
CD8 MAIT	TOP1	days_to_conversion	0.000131571	0.000129288	0.314533	0.725887
CD8 MAIT	TOP2B	days_to_conversion	0.00031749	0.000169458	0.0678742	0.623609
CD8 MAIT	TOPBP1	days_to_conversion	0.000140112	0.000123506	0.263673	0.712414
CD8 MAIT	TOPORS	days_to_conversion	0.000202888	0.00012457	0.110683	0.671855
CD8 MAIT	TOR1A	days_to_conversion	-0.000119875	0.000134039	0.376122	0.750451
CD8 MAIT	TOR1AIP1	days_to_conversion	7.65137e-05	0.000152197	0.617722	0.809838
CD8 MAIT	TOR1AIP2	days_to_conversion	-1.0583e-05	0.000173913	0.951759	0.884505
CD8 MAIT	TOR2A	days_to_conversion	-2.24341e-05	0.000156335	0.886606	0.869635
CD8 MAIT	TOR3A	days_to_conversion	3.35737e-05	0.000134944	0.804702	0.860911
CD8 MAIT	TOX4	days_to_conversion	4.96996e-06	7.76281e-05	0.949295	0.884238
CD8 MAIT	TP53	days_to_conversion	0.000244841	0.000169578	0.156035	0.676787
CD8 MAIT	TP53BP2	days_to_conversion	0.000202586	0.000199622	0.315856	0.726794
CD8 MAIT	TP53I13	days_to_conversion	-0.000111623	0.000162578	0.496033	0.775023
CD8 MAIT	TP53RK	days_to_conversion	-6.65795e-05	0.00017492	0.705363	0.838328
CD8 MAIT	TP53TG1	days_to_conversion	-7.94476e-05	0.000242479	0.744768	0.847178
CD8 MAIT	TPD52	days_to_conversion	-0.000130151	0.000104701	0.220635	0.691289
CD8 MAIT	TPD52L2	days_to_conversion	-2.94725e-05	0.000133311	0.826077	0.863863
CD8 MAIT	TPGS1	days_to_conversion	-0.000159038	0.000181895	0.386861	0.755159
CD8 MAIT	TPGS2	days_to_conversion	-0.00016764	0.000129902	0.20489	0.686723
CD8 MAIT	TPI1	days_to_conversion	-0.000146289	0.000142201	0.309526	0.725887
CD8 MAIT	TPM3	days_to_conversion	4.60853e-05	0.000128003	0.720585	0.841982
CD8 MAIT	TPM4	days_to_conversion	0.000152755	0.0001733	0.382977	0.755031
CD8 MAIT	TPMT	days_to_conversion	3.20105e-05	0.000152054	0.834256	0.863863
[truncated: 20,372,755 more chars]
