## Supplemental Table S19 for "Systemic inflammation and lymphocyte activation precede rheumatoid arthritis" (part 1 of 3)

### Sheet: table S19 - Conversion DEG
Supplementary Table S19. DEGs of paired comparisons between last pre-symptomatic visit with clinical RA diagnosis visit
¹Positive values indicate higher expression in clincal RA diagnosis
cell type	gene	baseMean	log2FoldChange*	lfcSE	stat	pvalue	FDR (q values)
CD95 memory B cell	JCHAIN	275.606	1.40623	0.207019	6.79277	1.10003e-11	2.58728e-08
CD95 memory B cell	LGALS1	58.5275	1.44444	0.244794	5.90066	3.6204e-09	4.25759e-06
Proliferating T cell	NKG7	203.242	-1.01349	0.176069	-5.75624	8.60087e-09	3.3681e-05
Proliferating T cell	GZMB	40.0833	-1.49199	0.299994	-4.97339	6.57914e-07	0.0012882
ISG+ CD16 monocyte	CXCL10	19.3217	2.82173	0.602441	4.68383	2.8157e-06	0.0125468
CD95 memory B cell	IGHA1	117.15	0.859313	0.210664	4.07907	4.52163e-05	0.0354496
Core CD16 monocyte	TNF	42.4744	0.785406	0.173322	4.53149	5.8569e-06	0.0447702
Proliferating T cell	LMNA	13.7547	1.92518	0.467708	4.1162	3.85174e-05	0.0502781
Proliferating T cell	LINC01871	21.8431	-1.21412	0.301197	-4.031	5.55412e-05	0.0543748
Proliferating T cell	FGFBP2	24.9963	-1.29599	0.327893	-3.95248	7.73443e-05	0.0605761
Plasma cell	ASPM	7.76631	3.23369	0.758036	4.26587	1.99122e-05	0.0652125
Proliferating T cell	PLEK	28.8936	-0.999676	0.259066	-3.85877	0.000113957	0.0743758
CD95 memory B cell	IGLC2	823.312	1.2894	0.357036	3.61139	0.000304559	0.179081
Proliferating T cell	GZMA	161.823	-0.585524	0.164333	-3.56304	0.000366588	0.179445
Proliferating T cell	RPS10	163.915	0.586088	0.162933	3.59711	0.000321775	0.179445
Proliferating T cell	CCL5	298.843	-0.514077	0.146093	-3.51885	0.000433424	0.188588
Adaptive NK cell	S100A8	13.2391	0.947172	0.238302	3.97467	7.04775e-05	0.248645
KLRF1- GZMB+ CD27- memory CD4 T cell	KMT2E-AS1	18.153	-1.01987	0.261707	-3.89698	9.7398e-05	0.303834
KLRF1- GZMB+ CD27- memory CD4 T cell	PLCG2	35.8436	-1.17782	0.302876	-3.8888	0.000100741	0.303834
CD95 memory B cell	MT2A	10.5452	1.5864	0.471771	3.36264	0.000772022	0.363159
Early memory B cell	IGKC	1019.34	0.808664	0.227423	3.55577	0.000376868	0.375738
Proliferating T cell	GZMH	66.7214	-0.806049	0.244633	-3.29494	0.000984442	0.376095
Proliferating T cell	MVP	13.1658	1.18444	0.361656	3.27505	0.00105645	0.376095
Proliferating T cell	TRDC	14.387	-2.85886	0.881143	-3.24449	0.00117661	0.383968
Proliferating T cell	TRGC1	8.1461	-1.66881	0.526811	-3.16775	0.00153621	0.462754
Plasma cell	IGLV1-44	66.5308	8.22298	2.3157	3.55096	0.000383822	0.511355
Plasma cell	IGLV1-47	36.8924	9.81012	2.80434	3.4982	0.000468416	0.511355
CM CD4 T cell_uk2	NEAT1	91.9905	-1.02209	0.317765	-3.21649	0.00129769	0.513886
Naive Vd1 gdT	CRIP1	15.6847	-1.36234	0.366967	-3.71243	0.000205276	0.649902
Plasma cell	IGLV3-1	42.1359	3.53813	1.06665	3.31703	0.000909786	0.744888
SOX4+ naive CD8 T cell	MT-ND3	418.954	-0.535412	0.154442	-3.46675	0.000526783	0.745924
KLRF1+ effector Vd1 gdT	AAK1	38.1249	-0.362881	0.220202	-1.64794	0.0993644	0.756024
KLRF1+ effector Vd1 gdT	ABHD17A	83.4923	0.175108	0.166961	1.04879	0.294273	0.756024
KLRF1+ effector Vd1 gdT	ABI1	18.005	-0.365365	0.293808	-1.24355	0.213664	0.756024
KLRF1+ effector Vd1 gdT	AC090152.1	8.33518	0.596436	0.402522	1.48175	0.138407	0.756024
KLRF1+ effector Vd1 gdT	ACAA2	20.4225	0.506228	0.278654	1.81669	0.0692643	0.756024
KLRF1+ effector Vd1 gdT	ACAP2	23.9623	-0.30477	0.257805	-1.18217	0.237138	0.756024
KLRF1+ effector Vd1 gdT	ACIN1	18.6498	-0.635985	0.299604	-2.12275	0.0337744	0.756024
KLRF1+ effector Vd1 gdT	ACTR2	68.8494	-0.289301	0.207632	-1.39334	0.163518	0.756024
KLRF1+ effector Vd1 gdT	ADAM10	15.7524	-0.570689	0.295765	-1.92953	0.0536646	0.756024
KLRF1+ effector Vd1 gdT	ADAM8	12.0553	0.399423	0.356804	1.11945	0.26295	0.756024
KLRF1+ effector Vd1 gdT	ADD1	22.7699	-0.277326	0.260714	-1.06372	0.287456	0.756024
KLRF1+ effector Vd1 gdT	ADD3	36.3641	-0.314231	0.215207	-1.46013	0.144254	0.756024
KLRF1+ effector Vd1 gdT	AGTPBP1	21.7683	-0.478832	0.261945	-1.82799	0.0675516	0.756024
KLRF1+ effector Vd1 gdT	AHNAK	72.1952	-0.460274	0.271089	-1.69787	0.0895319	0.756024
KLRF1+ effector Vd1 gdT	AKAP13	60.2514	-0.320401	0.18578	-1.72462	0.0845956	0.756024
KLRF1+ effector Vd1 gdT	AKAP9	34.4603	-0.578374	0.25974	-2.22674	0.0259647	0.756024
KLRF1+ effector Vd1 gdT	AKR7A2	10.3119	0.354444	0.357765	0.990718	0.321823	0.756024
KLRF1+ effector Vd1 gdT	ANKRD11	36.6615	-0.351448	0.247248	-1.42144	0.155189	0.756024
KLRF1+ effector Vd1 gdT	ANKRD36C	8.90824	-0.694784	0.418945	-1.65841	0.0972341	0.756024
KLRF1+ effector Vd1 gdT	AP2B1	17.5773	-0.65421	0.316388	-2.06775	0.0386638	0.756024
KLRF1+ effector Vd1 gdT	AP2M1	27.2159	0.480481	0.242809	1.97884	0.0478337	0.756024
KLRF1+ effector Vd1 gdT	AP3B1	12.5816	-0.575681	0.344862	-1.66931	0.0950559	0.756024
KLRF1+ effector Vd1 gdT	APH1A	11.7475	0.54453	0.339499	1.60392	0.108731	0.756024
KLRF1+ effector Vd1 gdT	APOBEC3C	29.1182	0.488946	0.249368	1.96074	0.0499095	0.756024
KLRF1+ effector Vd1 gdT	APOL6	22.376	-0.512431	0.265345	-1.93118	0.0534604	0.756024
KLRF1+ effector Vd1 gdT	APPL1	13.6751	-0.330849	0.305939	-1.08142	0.27951	0.756024
KLRF1+ effector Vd1 gdT	ARF1	39.4416	0.218347	0.21891	0.997427	0.318557	0.756024
KLRF1+ effector Vd1 gdT	ARGLU1	64.5253	-0.222208	0.19509	-1.139	0.254703	0.756024
KLRF1+ effector Vd1 gdT	ARHGAP25	23.9008	-0.30806	0.261994	-1.17583	0.239665	0.756024
KLRF1+ effector Vd1 gdT	ARHGAP30	44.8505	-0.398929	0.214181	-1.86258	0.0625213	0.756024
KLRF1+ effector Vd1 gdT	ARHGAP9	20.6686	-0.354455	0.284691	-1.24505	0.213112	0.756024
KLRF1+ effector Vd1 gdT	ARHGEF1	35.1729	-0.253026	0.237624	-1.06481	0.28696	0.756024
KLRF1+ effector Vd1 gdT	ARHGEF3	22.7814	-0.336959	0.287342	-1.17268	0.240925	0.756024
KLRF1+ effector Vd1 gdT	ARID1A	13.7614	-0.470588	0.309572	-1.52012	0.12848	0.756024
KLRF1+ effector Vd1 gdT	ARID1B	18.4297	-0.471864	0.320305	-1.47317	0.140705	0.756024
KLRF1+ effector Vd1 gdT	ARID4B	32.8889	-0.262208	0.234685	-1.11728	0.263877	0.756024
KLRF1+ effector Vd1 gdT	ARL6IP5	96.5961	0.186376	0.164373	1.13386	0.256854	0.756024
KLRF1+ effector Vd1 gdT	ARPC1B	66.4996	0.242194	0.20274	1.19461	0.232241	0.756024
KLRF1+ effector Vd1 gdT	ARPC2	213.207	0.134691	0.137208	0.98166	0.326267	0.756024
KLRF1+ effector Vd1 gdT	ARPC3	150.111	0.24737	0.151349	1.63444	0.102166	0.756024
KLRF1+ effector Vd1 gdT	ARPP19	17.1191	-0.387622	0.33063	-1.17238	0.241046	0.756024
KLRF1+ effector Vd1 gdT	ASCC3	12.3593	-0.42415	0.358452	-1.18328	0.236697	0.756024
KLRF1+ effector Vd1 gdT	ASCL2	23.1342	-0.412311	0.351394	-1.17336	0.240653	0.756024
KLRF1+ effector Vd1 gdT	ATF7IP	28.9097	-0.651659	0.344555	-1.89131	0.0585831	0.756024
KLRF1+ effector Vd1 gdT	ATM	67.2092	-0.647666	0.236701	-2.73623	0.00621484	0.756024
KLRF1+ effector Vd1 gdT	ATP5F1D	62.4966	0.512689	0.213203	2.4047	0.0161859	0.756024
KLRF1+ effector Vd1 gdT	ATP5IF1	59.0042	0.230642	0.193471	1.19213	0.233211	0.756024
KLRF1+ effector Vd1 gdT	ATP5PB	27.456	0.247211	0.248652	0.994205	0.320123	0.756024
KLRF1+ effector Vd1 gdT	ATP5PF	46.7399	0.241238	0.216805	1.1127	0.265838	0.756024
KLRF1+ effector Vd1 gdT	ATP5S	13.4241	0.534133	0.311662	1.71382	0.0865614	0.756024
KLRF1+ effector Vd1 gdT	ATP6V0D1	10.1277	0.384106	0.357491	1.07445	0.282621	0.756024
KLRF1+ effector Vd1 gdT	ATP6V0E1	66.1326	0.241174	0.206208	1.16957	0.242174	0.756024
KLRF1+ effector Vd1 gdT	ATP6V1G1	49.0497	0.289829	0.234647	1.23517	0.216767	0.756024
KLRF1+ effector Vd1 gdT	ATRAID	21.9243	0.512953	0.266849	1.92226	0.054573	0.756024
KLRF1+ effector Vd1 gdT	ATRX	50.0448	-0.268077	0.220533	-1.21559	0.224141	0.756024
KLRF1+ effector Vd1 gdT	AURKAIP1	25.0883	0.423332	0.23947	1.76778	0.077097	0.756024
KLRF1+ effector Vd1 gdT	B2M	3812.28	0.159607	0.121646	1.31206	0.189499	0.756024
KLRF1+ effector Vd1 gdT	B4GALT1	17.8953	0.293709	0.27551	1.06606	0.286399	0.756024
KLRF1+ effector Vd1 gdT	BAZ1A	18.171	-0.428575	0.277898	-1.54221	0.123023	0.756024
KLRF1+ effector Vd1 gdT	BAZ1B	14.9153	-0.611622	0.324811	-1.88301	0.0596993	0.756024
KLRF1+ effector Vd1 gdT	BBX	19.8037	-0.322201	0.266643	-1.20836	0.226909	0.756024
KLRF1+ effector Vd1 gdT	BCL7C	23.1094	0.434515	0.279156	1.55653	0.119582	0.756024
KLRF1+ effector Vd1 gdT	BDP1	23.2956	-0.379672	0.251844	-1.50757	0.131665	0.756024
KLRF1+ effector Vd1 gdT	BIN2	73.097	-0.285999	0.175146	-1.63292	0.102485	0.756024
KLRF1+ effector Vd1 gdT	BIRC2	10.7925	-0.356564	0.361799	-0.985531	0.324363	0.756024
KLRF1+ effector Vd1 gdT	BPTF	40.4423	-0.336467	0.20667	-1.62804	0.103516	0.756024
KLRF1+ effector Vd1 gdT	BRD2	22.6066	-0.285292	0.284074	-1.00429	0.315239	0.756024
KLRF1+ effector Vd1 gdT	BRD7	27.4501	-0.305703	0.237558	-1.28686	0.198143	0.756024
KLRF1+ effector Vd1 gdT	BRD9	8.83115	-0.575512	0.38917	-1.47882	0.139188	0.756024
KLRF1+ effector Vd1 gdT	BROX	14.1896	0.326018	0.326255	0.999274	0.317662	0.756024
KLRF1+ effector Vd1 gdT	BTF3	136.179	0.282759	0.166633	1.69689	0.0897172	0.756024
KLRF1+ effector Vd1 gdT	BTG2	12.2785	0.496782	0.396501	1.25291	0.210237	0.756024
KLRF1+ effector Vd1 gdT	BTN3A2	30.9832	-0.281624	0.229493	-1.22716	0.219763	0.756024
KLRF1+ effector Vd1 gdT	C12orf75	78.9956	0.254062	0.185115	1.37246	0.169922	0.756024
KLRF1+ effector Vd1 gdT	C1orf21	39.9551	-0.343223	0.24418	-1.40561	0.159839	0.756024
KLRF1+ effector Vd1 gdT	C1orf56	39.2419	0.801441	0.251077	3.19201	0.00141285	0.756024
KLRF1+ effector Vd1 gdT	C4orf3	49.8783	0.296945	0.198718	1.4943	0.135096	0.756024
KLRF1+ effector Vd1 gdT	C9orf16	51.7992	0.350046	0.204921	1.7082	0.0875989	0.756024
KLRF1+ effector Vd1 gdT	CALCOCO2	17.7781	-0.463878	0.315613	-1.46977	0.141624	0.756024
KLRF1+ effector Vd1 gdT	CAND1	11.7877	-0.405579	0.380737	-1.06525	0.286764	0.756024
KLRF1+ effector Vd1 gdT	CARD16	33.2977	0.219611	0.218534	1.00493	0.31493	0.756024
KLRF1+ effector Vd1 gdT	CASP1	18.05	0.357872	0.28987	1.23459	0.216982	0.756024
KLRF1+ effector Vd1 gdT	CASP8	25.8227	-0.24417	0.240432	-1.01555	0.309845	0.756024
KLRF1+ effector Vd1 gdT	CCDC12	22.4974	-0.266215	0.248301	-1.07215	0.283654	0.756024
KLRF1+ effector Vd1 gdT	CCDC167	12.2564	0.395337	0.34377	1.15001	0.250141	0.756024
KLRF1+ effector Vd1 gdT	CCDC69	19.5029	-0.304475	0.278979	-1.09139	0.275101	0.756024
KLRF1+ effector Vd1 gdT	CCDC88C	27.0387	-0.46244	0.293982	-1.57302	0.115714	0.756024
KLRF1+ effector Vd1 gdT	CCL3	21.6622	0.478328	0.304838	1.56912	0.116619	0.756024
KLRF1+ effector Vd1 gdT	CCL4	125.296	0.37734	0.235358	1.60326	0.108878	0.756024
KLRF1+ effector Vd1 gdT	CCL4L2	22.137	0.283919	0.263449	1.0777	0.281168	0.756024
KLRF1+ effector Vd1 gdT	CCL5	990.563	0.203443	0.124723	1.63116	0.102857	0.756024
KLRF1+ effector Vd1 gdT	CCND2	21.7617	-0.589287	0.270405	-2.17927	0.0293114	0.756024
KLRF1+ effector Vd1 gdT	CCNK	10.6333	-0.349008	0.354301	-0.985059	0.324595	0.756024
KLRF1+ effector Vd1 gdT	CCNL1	30.1487	-0.579362	0.25602	-2.26296	0.0236384	0.756024
KLRF1+ effector Vd1 gdT	CD3D	233.755	0.21702	0.148636	1.46008	0.144269	0.756024
KLRF1+ effector Vd1 gdT	CD3E	124.236	-0.221206	0.163388	-1.35387	0.175779	0.756024
KLRF1+ effector Vd1 gdT	CD3G	197.451	0.198816	0.142866	1.39163	0.164035	0.756024
KLRF1+ effector Vd1 gdT	CD46	24.1748	-0.267497	0.26696	-1.00201	0.316338	0.756024
KLRF1+ effector Vd1 gdT	CD48	99.5682	0.222897	0.17661	1.26209	0.206918	0.756024
KLRF1+ effector Vd1 gdT	CD52	218.055	0.194899	0.160655	1.21315	0.225071	0.756024
KLRF1+ effector Vd1 gdT	CD63	90.635	0.218083	0.168139	1.29704	0.194618	0.756024
KLRF1+ effector Vd1 gdT	CD69	18.2552	0.346276	0.315221	1.09852	0.271979	0.756024
KLRF1+ effector Vd1 gdT	CD7	60.3754	0.409954	0.196414	2.08719	0.0368707	0.756024
KLRF1+ effector Vd1 gdT	CD74	63.3661	0.195322	0.189758	1.02932	0.303329	0.756024
KLRF1+ effector Vd1 gdT	CD8B	19.5532	0.822428	0.347636	2.36577	0.0179925	0.756024
KLRF1+ effector Vd1 gdT	CD96	20.5002	-0.305479	0.268974	-1.13572	0.256074	0.756024
KLRF1+ effector Vd1 gdT	CDC123	13.4635	-0.355407	0.312746	-1.13641	0.255786	0.756024
KLRF1+ effector Vd1 gdT	CELF2	46.8945	-0.326274	0.227327	-1.43526	0.151212	0.756024
KLRF1+ effector Vd1 gdT	CEMIP2	11.773	-0.355865	0.334555	-1.0637	0.287466	0.756024
KLRF1+ effector Vd1 gdT	CEP350	24.1443	-0.492747	0.267266	-1.84366	0.0652331	0.756024
KLRF1+ effector Vd1 gdT	CEP57	11.8326	-0.364004	0.330662	-1.10083	0.270969	0.756024
KLRF1+ effector Vd1 gdT	CFDP1	16.048	-0.575026	0.333161	-1.72597	0.0843534	0.756024
KLRF1+ effector Vd1 gdT	CFLAR	47.9496	-0.317669	0.192217	-1.65266	0.0984009	0.756024
KLRF1+ effector Vd1 gdT	CGGBP1	19.1836	-0.311294	0.293363	-1.06112	0.288636	0.756024
KLRF1+ effector Vd1 gdT	CHCHD2	104.058	0.185639	0.181332	1.02375	0.305953	0.756024
KLRF1+ effector Vd1 gdT	CHCHD5	10.7997	0.34925	0.354678	0.984696	0.324773	0.756024
KLRF1+ effector Vd1 gdT	CHORDC1	11.2008	-0.476661	0.351318	-1.35678	0.174851	0.756024
KLRF1+ effector Vd1 gdT	CIRBP	72.6197	0.214261	0.189944	1.12802	0.259312	0.756024
KLRF1+ effector Vd1 gdT	CKLF	25.7053	0.282715	0.253339	1.11595	0.264442	0.756024
KLRF1+ effector Vd1 gdT	CLEC2B	72.4976	0.251791	0.189027	1.33204	0.182848	0.756024
KLRF1+ effector Vd1 gdT	CLEC2D	59.3993	-0.354142	0.195493	-1.81154	0.070058	0.756024
KLRF1+ effector Vd1 gdT	CLINT1	16.1483	-0.31414	0.288557	-1.08866	0.276304	0.756024
KLRF1+ effector Vd1 gdT	CMC1	100.923	0.565415	0.214181	2.6399	0.00829309	0.756024
KLRF1+ effector Vd1 gdT	CNOT1	13.0195	-0.60372	0.367418	-1.64314	0.100354	0.756024
KLRF1+ effector Vd1 gdT	CNPY2	18.2116	0.334819	0.303965	1.10151	0.270677	0.756024
KLRF1+ effector Vd1 gdT	CNTRL	12.8513	-0.384488	0.323534	-1.1884	0.234676	0.756024
KLRF1+ effector Vd1 gdT	COA3	11.3382	0.382015	0.352866	1.08261	0.278983	0.756024
KLRF1+ effector Vd1 gdT	COL6A2	11.3007	0.407453	0.369317	1.10326	0.269913	0.756024
KLRF1+ effector Vd1 gdT	COMMD6	101.95	0.39592	0.195109	2.02923	0.0424348	0.756024
KLRF1+ effector Vd1 gdT	COMMD7	17.7087	0.359059	0.278559	1.28899	0.197402	0.756024
KLRF1+ effector Vd1 gdT	COPB1	18.9278	-0.424661	0.266643	-1.59262	0.111246	0.756024
KLRF1+ effector Vd1 gdT	COPS2	10.5865	-0.393763	0.346912	-1.13505	0.256355	0.756024
KLRF1+ effector Vd1 gdT	CORO1A	138.358	0.174967	0.169372	1.03303	0.301589	0.756024
KLRF1+ effector Vd1 gdT	CORO1B	9.98125	0.547239	0.395263	1.38449	0.166208	0.756024
KLRF1+ effector Vd1 gdT	COTL1	13.7255	0.790027	0.352952	2.23834	0.0251988	0.756024
KLRF1+ effector Vd1 gdT	COX5A	30.3858	0.367989	0.255635	1.43951	0.150006	0.756024
KLRF1+ effector Vd1 gdT	COX7B	45.5176	0.231981	0.203563	1.1396	0.254453	0.756024
KLRF1+ effector Vd1 gdT	COX7C	119.689	0.22991	0.166785	1.37848	0.168056	0.756024
KLRF1+ effector Vd1 gdT	CREBZF	15.4222	-0.411226	0.324351	-1.26784	0.204854	0.756024
KLRF1+ effector Vd1 gdT	CST7	326.611	0.212272	0.144263	1.47143	0.141175	0.756024
KLRF1+ effector Vd1 gdT	CTNNBL1	14.6615	-0.307618	0.29897	-1.02893	0.303514	0.756024
KLRF1+ effector Vd1 gdT	CTR9	15.0009	-0.765903	0.380644	-2.01213	0.0442065	0.756024
KLRF1+ effector Vd1 gdT	CUL3	16.511	-0.618817	0.304475	-2.03241	0.0421125	0.756024
KLRF1+ effector Vd1 gdT	CUTA	36.8426	0.247923	0.23393	1.05981	0.289229	0.756024
KLRF1+ effector Vd1 gdT	CWF19L2	16.7298	-0.757569	0.337372	-2.2455	0.0247361	0.756024
KLRF1+ effector Vd1 gdT	CX3CR1	58.6732	-0.263981	0.19663	-1.34253	0.179425	0.756024
KLRF1+ effector Vd1 gdT	CYBA	318.945	0.224282	0.157347	1.4254	0.154041	0.756024
KLRF1+ effector Vd1 gdT	CYBC1	14.6415	0.542444	0.312223	1.73736	0.0823231	0.756024
KLRF1+ effector Vd1 gdT	CYC1	15.3434	0.427083	0.319719	1.33581	0.181612	0.756024
KLRF1+ effector Vd1 gdT	CYCS	28.4784	0.318849	0.237462	1.34274	0.179356	0.756024
KLRF1+ effector Vd1 gdT	CYFIP2	25.5024	-0.271934	0.234737	-1.15846	0.246675	0.756024
KLRF1+ effector Vd1 gdT	CYLD	20.4933	-0.419791	0.275091	-1.52601	0.127008	0.756024
KLRF1+ effector Vd1 gdT	CYTH1	36.7322	-0.333262	0.236426	-1.40958	0.158663	0.756024
KLRF1+ effector Vd1 gdT	CYTH4	12.5276	-0.467728	0.415234	-1.12642	0.259988	0.756024
KLRF1+ effector Vd1 gdT	DAD1	44.838	0.37323	0.204516	1.82494	0.0680095	0.756024
KLRF1+ effector Vd1 gdT	DCTN3	26.0295	0.434537	0.251446	1.72815	0.0839615	0.756024
KLRF1+ effector Vd1 gdT	DCXR	17.0228	0.309786	0.283434	1.09297	0.274405	0.756024
KLRF1+ effector Vd1 gdT	DDX5	265.134	-0.382511	0.137538	-2.78113	0.00541699	0.756024
KLRF1+ effector Vd1 gdT	DERL1	12.8616	0.393024	0.334722	1.17418	0.240322	0.756024
KLRF1+ effector Vd1 gdT	DGCR6L	10.6621	0.416155	0.352258	1.18139	0.237447	0.756024
KLRF1+ effector Vd1 gdT	DGUOK	21.7781	0.377811	0.265209	1.42458	0.15428	0.756024
KLRF1+ effector Vd1 gdT	DHRS7	56.8135	0.19712	0.192269	1.02523	0.305253	0.756024
KLRF1+ effector Vd1 gdT	DIAPH1	33.0983	-0.306514	0.2549	-1.20248	0.229176	0.756024
KLRF1+ effector Vd1 gdT	DNAJA1	28.4509	-0.469763	0.236671	-1.98488	0.0471581	0.756024
KLRF1+ effector Vd1 gdT	DNAJB1	13.5751	-0.458069	0.343985	-1.33165	0.182974	0.756024
KLRF1+ effector Vd1 gdT	DNAJB14	26.7201	-0.602242	0.241074	-2.49817	0.0124837	0.756024
KLRF1+ effector Vd1 gdT	DNAJB6	27.2003	-0.2465	0.243359	-1.01291	0.311103	0.756024
KLRF1+ effector Vd1 gdT	DNAJC19	18.2792	-0.363381	0.268348	-1.35414	0.17569	0.756024
KLRF1+ effector Vd1 gdT	DNAJC3	15.8348	-0.375652	0.289043	-1.29964	0.193724	0.756024
KLRF1+ effector Vd1 gdT	DNAJC8	46.6476	-0.19328	0.196242	-0.98491	0.324668	0.756024
KLRF1+ effector Vd1 gdT	DOCK10	14.44	-0.537353	0.342184	-1.57036	0.116331	0.756024
KLRF1+ effector Vd1 gdT	DOCK2	19.1133	-0.455974	0.27218	-1.67527	0.0938819	0.756024
KLRF1+ effector Vd1 gdT	DPP7	20.58	0.289844	0.286377	1.01211	0.311487	0.756024
KLRF1+ effector Vd1 gdT	DTHD1	9.84123	-0.572301	0.435333	-1.31463	0.188634	0.756024
KLRF1+ effector Vd1 gdT	DUSP1	7.62478	-0.82166	0.475993	-1.7262	0.084311	0.756024
KLRF1+ effector Vd1 gdT	DUSP2	24.93	0.905508	0.33905	2.67072	0.00756884	0.756024
KLRF1+ effector Vd1 gdT	DUT	21.1084	0.434917	0.257806	1.68699	0.0916044	0.756024
KLRF1+ effector Vd1 gdT	DYNC1H1	25.4159	-0.479361	0.307733	-1.55772	0.119301	0.756024
KLRF1+ effector Vd1 gdT	DYNLT1	13.4175	0.404811	0.308702	1.31133	0.189745	0.756024
KLRF1+ effector Vd1 gdT	EEF1B2	213.723	0.221568	0.164304	1.34852	0.17749	0.756024
KLRF1+ effector Vd1 gdT	EEF1D	181.034	0.330446	0.136673	2.41779	0.0156152	0.756024
KLRF1+ effector Vd1 gdT	EFCAB14	15.1983	-0.339225	0.294858	-1.15047	0.24995	0.756024
KLRF1+ effector Vd1 gdT	EHD1	13.7215	0.33642	0.328644	1.02366	0.305995	0.756024
KLRF1+ effector Vd1 gdT	EIF1AX	28.9089	-0.232791	0.22535	-1.03302	0.301594	0.756024
KLRF1+ effector Vd1 gdT	EIF2AK1	17.7128	-0.344506	0.291753	-1.18081	0.237677	0.756024
KLRF1+ effector Vd1 gdT	EIF3F	53.0047	0.21276	0.1898	1.12097	0.262301	0.756024
KLRF1+ effector Vd1 gdT	EIF3I	20.9535	0.320561	0.252185	1.27114	0.20368	0.756024
KLRF1+ effector Vd1 gdT	EIF4A2	42.0099	-0.213427	0.203952	-1.04646	0.295348	0.756024
KLRF1+ effector Vd1 gdT	EIF4H	21.2659	-0.426169	0.286323	-1.48842	0.136639	0.756024
KLRF1+ effector Vd1 gdT	EIF5A	40.2505	0.307054	0.215257	1.42645	0.153737	0.756024
KLRF1+ effector Vd1 gdT	EIF5B	33.8231	-0.515776	0.226832	-2.27382	0.0229768	0.756024
KLRF1+ effector Vd1 gdT	EIF6	15.9483	0.554067	0.315447	1.75645	0.0790117	0.756024
KLRF1+ effector Vd1 gdT	ELF1	38.251	-0.344908	0.209255	-1.64826	0.0992988	0.756024
KLRF1+ effector Vd1 gdT	EMD	11.0296	0.357681	0.354595	1.0087	0.313117	0.756024
KLRF1+ effector Vd1 gdT	EOMES	14.1736	-0.812969	0.336492	-2.41602	0.0156914	0.756024
KLRF1+ effector Vd1 gdT	EPB41	35.1577	-0.333372	0.243417	-1.36955	0.170827	0.756024
KLRF1+ effector Vd1 gdT	EPS15	22.5174	-0.272427	0.252767	-1.07778	0.281133	0.756024
KLRF1+ effector Vd1 gdT	ERLEC1	18.0335	-0.344274	0.276999	-1.24287	0.213916	0.756024
KLRF1+ effector Vd1 gdT	FAM162A	13.1286	0.507426	0.332066	1.52809	0.126491	0.756024
KLRF1+ effector Vd1 gdT	FAM172A	13.8666	-0.414326	0.341378	-1.21369	0.224868	0.756024
KLRF1+ effector Vd1 gdT	FAM208A	16.3667	-0.535548	0.291644	-1.83631	0.0663124	0.756024
KLRF1+ effector Vd1 gdT	FAM96B	25.2184	0.334083	0.262175	1.27428	0.202565	0.756024
KLRF1+ effector Vd1 gdT	FAU	511.126	0.223852	0.163982	1.36511	0.17222	0.756024
KLRF1+ effector Vd1 gdT	FBXL5	13.2967	-0.462582	0.316546	-1.46134	0.143922	0.756024
KLRF1+ effector Vd1 gdT	FBXW7	12.1239	-0.583627	0.331871	-1.7586	0.0786462	0.756024
KLRF1+ effector Vd1 gdT	FIS1	32.8941	0.304076	0.242408	1.2544	0.209697	0.756024
KLRF1+ effector Vd1 gdT	FKBP11	17.6533	-0.341701	0.308626	-1.10717	0.268221	0.756024
KLRF1+ effector Vd1 gdT	FLOT1	10.2689	0.773414	0.395212	1.95696	0.0503525	0.756024
KLRF1+ effector Vd1 gdT	FMNL1	27.178	-0.289772	0.25764	-1.12471	0.260711	0.756024
KLRF1+ effector Vd1 gdT	FOS	16.5708	-0.547152	0.468922	-1.16683	0.243279	0.756024
KLRF1+ effector Vd1 gdT	FOXN3	17.1074	-0.647063	0.275749	-2.34657	0.0189471	0.756024
KLRF1+ effector Vd1 gdT	FTH1	266.126	0.251996	0.148768	1.69389	0.0902862	0.756024
KLRF1+ effector Vd1 gdT	FTL	361.96	0.289694	0.151806	1.90831	0.0563508	0.756024
KLRF1+ effector Vd1 gdT	FUBP1	15.6608	-0.434412	0.341299	-1.27282	0.203083	0.756024
KLRF1+ effector Vd1 gdT	FXR1	18.7625	-0.594587	0.269455	-2.20663	0.0273398	0.756024
KLRF1+ effector Vd1 gdT	FXYD5	60.8562	0.422579	0.204772	2.06366	0.03905	0.756024
KLRF1+ effector Vd1 gdT	FYB1	46.5522	-0.212933	0.200951	-1.05963	0.289315	0.756024
KLRF1+ effector Vd1 gdT	GAB3	13.3723	-0.335601	0.324005	-1.03579	0.3003	0.756024
KLRF1+ effector Vd1 gdT	GADD45B	27.9197	0.559757	0.310024	1.80553	0.0709917	0.756024
KLRF1+ effector Vd1 gdT	GAPDH	156.877	0.298872	0.184836	1.61696	0.105888	0.756024
KLRF1+ effector Vd1 gdT	GATAD2A	19.997	-0.625007	0.290639	-2.15046	0.0315189	0.756024
KLRF1+ effector Vd1 gdT	GBP5	21.0576	-0.377754	0.261863	-1.44257	0.149142	0.756024
KLRF1+ effector Vd1 gdT	GCC2	43.9134	-0.308148	0.210654	-1.46282	0.143518	0.756024
KLRF1+ effector Vd1 gdT	GHITM	31.2826	-0.402303	0.224084	-1.79532	0.0726025	0.756024
KLRF1+ effector Vd1 gdT	GLG1	22.1778	-0.501643	0.289269	-1.73418	0.0828869	0.756024
KLRF1+ effector Vd1 gdT	GLOD4	15.7095	-0.325355	0.294149	-1.10609	0.268688	0.756024
KLRF1+ effector Vd1 gdT	GLS	30.7727	-0.365513	0.232703	-1.57073	0.116246	0.756024
KLRF1+ effector Vd1 gdT	GLTP	18.2041	0.374832	0.305338	1.2276	0.219599	0.756024
KLRF1+ effector Vd1 gdT	GMFG	101.032	0.209059	0.15298	1.36657	0.17176	0.756024
KLRF1+ effector Vd1 gdT	GNAI3	22.5609	-0.288047	0.266668	-1.08017	0.280065	0.756024
KLRF1+ effector Vd1 gdT	GNAS	95.1252	0.262249	0.159403	1.64519	0.0999298	0.756024
KLRF1+ effector Vd1 gdT	GNLY	905.128	0.24889	0.124091	2.00571	0.0448875	0.756024
KLRF1+ effector Vd1 gdT	GNPTAB	30.4027	-0.301911	0.261121	-1.15621	0.247595	0.756024
KLRF1+ effector Vd1 gdT	GOLGA4	31.1666	-0.421796	0.28468	-1.48165	0.138433	0.756024
KLRF1+ effector Vd1 gdT	GOLGB1	21.798	-0.560417	0.254334	-2.20347	0.0275618	0.756024
KLRF1+ effector Vd1 gdT	GON4L	13.3451	-0.540553	0.320329	-1.68749	0.0915084	0.756024
KLRF1+ effector Vd1 gdT	GPCPD1	11.4616	-0.392953	0.345067	-1.13877	0.254797	0.756024
KLRF1+ effector Vd1 gdT	GPR174	17.7449	-0.307209	0.292983	-1.04855	0.294383	0.756024
KLRF1+ effector Vd1 gdT	GPSM3	47.1735	0.473928	0.265731	1.78349	0.0745071	0.756024
KLRF1+ effector Vd1 gdT	GPX4	37.5117	0.283254	0.221354	1.27964	0.200671	0.756024
KLRF1+ effector Vd1 gdT	GSTO1	16.529	0.326015	0.300645	1.08438	0.278195	0.756024
KLRF1+ effector Vd1 gdT	GSTP1	75.8849	0.258563	0.175158	1.47617	0.139899	0.756024
KLRF1+ effector Vd1 gdT	GTF2A2	20.9025	-0.31971	0.27331	-1.16977	0.242094	0.756024
KLRF1+ effector Vd1 gdT	GTF2I	20.3578	-0.311951	0.295152	-1.05691	0.29055	0.756024
KLRF1+ effector Vd1 gdT	GUK1	80.6138	0.275302	0.16985	1.62085	0.105049	0.756024
KLRF1+ effector Vd1 gdT	GZMH	290.252	0.207313	0.157695	1.31464	0.18863	0.756024
KLRF1+ effector Vd1 gdT	GZMM	119.071	0.346289	0.161663	2.14204	0.0321905	0.756024
KLRF1+ effector Vd1 gdT	H1FX	70.5151	0.323696	0.193111	1.67622	0.0936954	0.756024
KLRF1+ effector Vd1 gdT	H3F3B	297.67	0.284803	0.149904	1.8999	0.0574467	0.756024
KLRF1+ effector Vd1 gdT	HCG18	9.11338	-0.724379	0.49851	-1.45309	0.146199	0.756024
KLRF1+ effector Vd1 gdT	HCLS1	47.6753	-0.235615	0.209663	-1.12378	0.261108	0.756024
KLRF1+ effector Vd1 gdT	HEBP2	15.833	0.319352	0.297184	1.07459	0.282556	0.756024
KLRF1+ effector Vd1 gdT	HECTD1	12.294	-0.708307	0.39232	-1.80543	0.0710075	0.756024
KLRF1+ effector Vd1 gdT	HELZ	14.5574	-0.398374	0.328448	-1.2129	0.225169	0.756024
KLRF1+ effector Vd1 gdT	HERC1	11.0556	-0.500224	0.370823	-1.34896	0.17735	0.756024
KLRF1+ effector Vd1 gdT	HERC4	14.3249	-0.485664	0.3153	-1.54032	0.123481	0.756024
KLRF1+ effector Vd1 gdT	HINT1	86.8344	0.260555	0.174162	1.49605	0.13464	0.756024
KLRF1+ effector Vd1 gdT	HIPK2	13.37	-0.577331	0.323603	-1.78407	0.074412	0.756024
KLRF1+ effector Vd1 gdT	HIST1H1C	36.3939	-0.478154	0.333801	-1.43245	0.152014	0.756024
KLRF1+ effector Vd1 gdT	HIST1H1E	134.441	-0.589297	0.559725	-1.05283	0.292417	0.756024
KLRF1+ effector Vd1 gdT	HIST2H2AC	16.6808	-0.615428	0.301257	-2.04286	0.0410658	0.756024
KLRF1+ effector Vd1 gdT	HLA-C	567.051	0.267126	0.151138	1.76743	0.0771557	0.756024
KLRF1+ effector Vd1 gdT	HLA-DPA1	51.3635	0.43805	0.227783	1.9231	0.054467	0.756024
KLRF1+ effector Vd1 gdT	HLA-DPB1	73.2509	0.358299	0.166346	2.15393	0.0312453	0.756024
KLRF1+ effector Vd1 gdT	HLA-DQB1	10.3511	0.573985	0.372129	1.54244	0.122967	0.756024
KLRF1+ effector Vd1 gdT	HLA-DRA	22.9387	0.49554	0.316486	1.56576	0.117406	0.756024
KLRF1+ effector Vd1 gdT	HLA-DRB1	58.2633	0.513693	0.211242	2.43178	0.0150248	0.756024
KLRF1+ effector Vd1 gdT	HLA-DRB5	5.33772	0.920255	0.498121	1.84745	0.0646815	0.756024
KLRF1+ effector Vd1 gdT	HLA-F	66.1091	0.216094	0.197167	1.09599	0.273081	0.756024
KLRF1+ effector Vd1 gdT	HMGB2	41.0211	0.259654	0.207992	1.24838	0.211891	0.756024
KLRF1+ effector Vd1 gdT	HMOX2	22.2494	0.301307	0.249585	1.20723	0.227343	0.756024
KLRF1+ effector Vd1 gdT	HNRNPA2B1	182.114	-0.35677	0.147041	-2.42633	0.0152525	0.756024
KLRF1+ effector Vd1 gdT	HNRNPAB	21.7251	-0.600688	0.265404	-2.2633	0.0236172	0.756024
KLRF1+ effector Vd1 gdT	HNRNPC	47.9099	-0.211222	0.201093	-1.05037	0.293549	0.756024
KLRF1+ effector Vd1 gdT	HNRNPDL	106.491	-0.177593	0.156561	-1.13434	0.256653	0.756024
KLRF1+ effector Vd1 gdT	HNRNPH1	45.3619	0.336401	0.23579	1.4267	0.153666	0.756024
KLRF1+ effector Vd1 gdT	HNRNPH3	25.0715	-0.279703	0.240933	-1.16091	0.245677	0.756024
KLRF1+ effector Vd1 gdT	HNRNPM	45.6174	-0.365345	0.194708	-1.87637	0.0606048	0.756024
KLRF1+ effector Vd1 gdT	HOOK3	11.7421	-0.540747	0.369289	-1.46429	0.143114	0.756024
KLRF1+ effector Vd1 gdT	HOPX	94.0356	0.38473	0.182049	2.11334	0.0345718	0.756024
KLRF1+ effector Vd1 gdT	HP1BP3	57.4516	-0.46423	0.188666	-2.46059	0.013871	0.756024
KLRF1+ effector Vd1 gdT	HSP90B1	80.1211	-0.297895	0.162869	-1.82905	0.0673926	0.756024
KLRF1+ effector Vd1 gdT	HSPA9	17.6177	0.272634	0.278008	0.980671	0.326755	0.756024
KLRF1+ effector Vd1 gdT	HSPB11	18.3076	0.305034	0.288474	1.0574	0.290327	0.756024
KLRF1+ effector Vd1 gdT	HUWE1	14.5322	-0.429303	0.317552	-1.35192	0.176402	0.756024
KLRF1+ effector Vd1 gdT	IAH1	15.4632	0.425841	0.317102	1.34292	0.179298	0.756024
KLRF1+ effector Vd1 gdT	IARS2	10.551	-0.407416	0.357089	-1.14093	0.253897	0.756024
KLRF1+ effector Vd1 gdT	ICAM3	40.9609	0.502521	0.226547	2.21817	0.0265432	0.756024
KLRF1+ effector Vd1 gdT	ICE1	13.292	-0.454976	0.330434	-1.37691	0.168541	0.756024
KLRF1+ effector Vd1 gdT	ID2	45.3956	0.3256	0.216498	1.50394	0.132598	0.756024
KLRF1+ effector Vd1 gdT	IFI27L2	24.1637	0.351667	0.251105	1.40048	0.16137	0.756024
KLRF1+ effector Vd1 gdT	IFITM2	217.768	0.184953	0.156414	1.18246	0.237024	0.756024
KLRF1+ effector Vd1 gdT	IGF2R	24.037	-0.730353	0.280747	-2.60146	0.00928268	0.756024
KLRF1+ effector Vd1 gdT	IK	46.1131	-0.289361	0.198686	-1.45638	0.145288	0.756024
KLRF1+ effector Vd1 gdT	IKZF1	41.5817	-0.296087	0.212546	-1.39305	0.163605	0.756024
KLRF1+ effector Vd1 gdT	IKZF2	21.252	-0.559977	0.285126	-1.96396	0.0495346	0.756024
KLRF1+ effector Vd1 gdT	IKZF3	52.7374	-0.33643	0.248682	-1.35285	0.176103	0.756024
KLRF1+ effector Vd1 gdT	IL10RA	37.377	-0.399006	0.225844	-1.76673	0.0772734	0.756024
KLRF1+ effector Vd1 gdT	ILF2	14.4746	0.414663	0.309146	1.34131	0.179818	0.756024
KLRF1+ effector Vd1 gdT	ILF3	21.7176	-0.347183	0.26036	-1.33348	0.182376	0.756024
KLRF1+ effector Vd1 gdT	ILF3-DT	12.0469	0.73805	0.350616	2.10501	0.0352905	0.756024
KLRF1+ effector Vd1 gdT	IQGAP2	44.4595	-0.333913	0.230452	-1.44895	0.147352	0.756024
KLRF1+ effector Vd1 gdT	IRF2	23.7435	-0.346009	0.264604	-1.30765	0.190993	0.756024
KLRF1+ effector Vd1 gdT	ISG15	20.809	0.479012	0.267589	1.7901	0.0734375	0.756024
KLRF1+ effector Vd1 gdT	ITGAL	40.5956	-0.390946	0.226075	-1.72928	0.0837597	0.756024
KLRF1+ effector Vd1 gdT	ITGB1BP1	21.6738	0.436398	0.262021	1.6655	0.0958122	0.756024
KLRF1+ effector Vd1 gdT	ITGB2	133.606	0.211499	0.170183	1.24278	0.213951	0.756024
KLRF1+ effector Vd1 gdT	JMJD1C	14.5748	-0.342998	0.336374	-1.01969	0.307875	0.756024
KLRF1+ effector Vd1 gdT	JUN	60.0424	-0.673653	0.490981	-1.37205	0.170046	0.756024
KLRF1+ effector Vd1 gdT	JUND	78.9858	0.22257	0.169395	1.31391	0.188875	0.756024
KLRF1+ effector Vd1 gdT	KAT6A	18.0001	-0.637505	0.312196	-2.042	0.0411516	0.756024
KLRF1+ effector Vd1 gdT	KDELR2	17.1207	0.420826	0.304131	1.3837	0.166451	0.756024
KLRF1+ effector Vd1 gdT	KDM2A	16.8912	-0.553336	0.374332	-1.4782	0.139355	0.756024
KLRF1+ effector Vd1 gdT	KIAA1109	18.3385	-0.781706	0.382605	-2.04311	0.0410413	0.756024
KLRF1+ effector Vd1 gdT	KIAA1551	53.93	-0.325987	0.182315	-1.78804	0.073769	0.756024
KLRF1+ effector Vd1 gdT	KIAA2026	13.068	-0.616833	0.356572	-1.7299	0.083649	0.756024
KLRF1+ effector Vd1 gdT	KIDINS220	15.7826	-0.635094	0.351184	-1.80844	0.0705382	0.756024
KLRF1+ effector Vd1 gdT	KIF2A	42.9452	-0.332029	0.194109	-1.71053	0.0871678	0.756024
KLRF1+ effector Vd1 gdT	KIR3DL2	14.3126	0.653415	0.380616	1.71673	0.0860289	0.756024
KLRF1+ effector Vd1 gdT	KLF2	305.395	0.33857	0.176356	1.91981	0.0548819	0.756024
KLRF1+ effector Vd1 gdT	KLF3	26.9222	-0.267892	0.242308	-1.10558	0.268907	0.756024
KLRF1+ effector Vd1 gdT	KLF6	51.2685	0.362814	0.201992	1.79618	0.0724655	0.756024
KLRF1+ effector Vd1 gdT	KLRB1	100.69	0.462562	0.473017	0.977897	0.328125	0.756024
KLRF1+ effector Vd1 gdT	KLRC2	17.7234	0.388195	0.343396	1.13046	0.258283	0.756024
KLRF1+ effector Vd1 gdT	KMT2C	19.0974	-0.440746	0.264474	-1.6665	0.0956131	0.756024
KLRF1+ effector Vd1 gdT	KRT10	41.4155	0.235555	0.197599	1.19209	0.233226	0.756024
KLRF1+ effector Vd1 gdT	KTN1	33.2451	-0.312591	0.218006	-1.43386	0.151612	0.756024
KLRF1+ effector Vd1 gdT	LAIR2	17.9696	0.369617	0.328813	1.1241	0.260972	0.756024
KLRF1+ effector Vd1 gdT	LAMTOR1	28.9112	0.26716	0.246932	1.08192	0.27929	0.756024
KLRF1+ effector Vd1 gdT	LARP7	16.4039	-0.3705	0.282206	-1.31287	0.189226	0.756024
KLRF1+ effector Vd1 gdT	LARS	12.8952	-0.371251	0.339662	-1.093	0.274393	0.756024
KLRF1+ effector Vd1 gdT	LASP1	14.2527	-0.315937	0.298164	-1.05961	0.289324	0.756024
KLRF1+ effector Vd1 gdT	LCP1	165.877	-0.262404	0.157628	-1.66471	0.0959709	0.756024
KLRF1+ effector Vd1 gdT	LDHA	41.9365	0.341361	0.200933	1.69888	0.0893423	0.756024
KLRF1+ effector Vd1 gdT	LDHB	36.9096	0.270052	0.209017	1.29201	0.196355	0.756024
KLRF1+ effector Vd1 gdT	LGALS3	9.10439	0.505312	0.425967	1.18627	0.235515	0.756024
KLRF1+ effector Vd1 gdT	LIMD2	80.4985	0.193648	0.177352	1.09189	0.274882	0.756024
KLRF1+ effector Vd1 gdT	LIMS1	6.93309	0.552461	0.430139	1.28438	0.199011	0.756024
KLRF1+ effector Vd1 gdT	LINC00861	20.3014	-0.320018	0.264539	-1.20972	0.226387	0.756024
KLRF1+ effector Vd1 gdT	LMO4	10.712	-0.495035	0.392204	-1.26219	0.206882	0.756024
KLRF1+ effector Vd1 gdT	LPP	13.0928	-0.335794	0.338506	-0.991988	0.321203	0.756024
KLRF1+ effector Vd1 gdT	LRPAP1	21.622	0.328525	0.261154	1.25797	0.208401	0.756024
KLRF1+ effector Vd1 gdT	LSM2	19.4405	0.273036	0.265262	1.02931	0.303334	0.756024
KLRF1+ effector Vd1 gdT	LSM4	15.2248	0.457102	0.298688	1.53037	0.125926	0.756024
KLRF1+ effector Vd1 gdT	LSM7	42.4777	0.295293	0.219917	1.34275	0.179354	0.756024
KLRF1+ effector Vd1 gdT	LSP1	64.4981	-0.179797	0.181977	-0.988018	0.323144	0.756024
KLRF1+ effector Vd1 gdT	LTB	13.5112	0.353228	0.326614	1.08149	0.279481	0.756024
KLRF1+ effector Vd1 gdT	LUC7L3	34.9498	-0.324215	0.245769	-1.31919	0.187107	0.756024
KLRF1+ effector Vd1 gdT	LY6E	47.8094	0.440933	0.229732	1.91934	0.0549419	0.756024
KLRF1+ effector Vd1 gdT	LYSMD2	12.287	0.454822	0.365911	1.24299	0.213873	0.756024
KLRF1+ effector Vd1 gdT	LYST	42.252	-0.325237	0.224224	-1.4505	0.146919	0.756024
KLRF1+ effector Vd1 gdT	LYZ	15.1156	0.622922	0.380326	1.63787	0.10145	0.756024
KLRF1+ effector Vd1 gdT	MACF1	47.7832	-0.609249	0.284727	-2.13976	0.0323739	0.756024
KLRF1+ effector Vd1 gdT	MALAT1	13200.9	-0.212987	0.0982331	-2.16818	0.0301453	0.756024
KLRF1+ effector Vd1 gdT	MAN1A2	13.8441	-0.341377	0.340105	-1.00374	0.315504	0.756024
KLRF1+ effector Vd1 gdT	MAP2K2	28.5063	0.357228	0.240359	1.48622	0.13722	0.756024
KLRF1+ effector Vd1 gdT	MAP4	18.5753	-0.322737	0.280176	-1.15191	0.249359	0.756024
KLRF1+ effector Vd1 gdT	MAPRE1	12.9895	-0.340206	0.343915	-0.989215	0.322558	0.756024
KLRF1+ effector Vd1 gdT	MATK	38.1505	0.36563	0.23858	1.53253	0.125392	0.756024
KLRF1+ effector Vd1 gdT	MAX	14.7787	-0.388528	0.307003	-1.26555	0.205674	0.756024
KLRF1+ effector Vd1 gdT	MAZ	17.3822	0.410343	0.299764	1.36889	0.171034	0.756024
KLRF1+ effector Vd1 gdT	MBNL1	58.6849	-0.411288	0.207543	-1.98171	0.0475121	0.756024
KLRF1+ effector Vd1 gdT	MBP	103.221	-0.275833	0.157275	-1.75382	0.0794605	0.756024
KLRF1+ effector Vd1 gdT	MBTPS1	10.9162	-0.334673	0.342635	-0.976762	0.328687	0.756024
KLRF1+ effector Vd1 gdT	MCRIP1	13.782	0.490102	0.311675	1.57248	0.11584	0.756024
KLRF1+ effector Vd1 gdT	MECP2	16.8753	-0.342986	0.305984	-1.12093	0.262319	0.756024
KLRF1+ effector Vd1 gdT	MED4	22.6784	-0.394513	0.248338	-1.58861	0.112148	0.756024
KLRF1+ effector Vd1 gdT	METAP2	18.3067	-0.350034	0.293582	-1.19229	0.233148	0.756024
KLRF1+ effector Vd1 gdT	METRNL	18.2957	0.435433	0.295731	1.47239	0.140914	0.756024
KLRF1+ effector Vd1 gdT	METTL23	14.4253	0.387224	0.301741	1.2833	0.199388	0.756024
KLRF1+ effector Vd1 gdT	METTL5	16.2789	0.456314	0.294558	1.54915	0.121346	0.756024
KLRF1+ effector Vd1 gdT	MGMT	12.1568	0.356907	0.337013	1.05903	0.289585	0.756024
KLRF1+ effector Vd1 gdT	MGST3	33.3058	0.263042	0.222468	1.18238	0.237055	0.756024
KLRF1+ effector Vd1 gdT	MMP24OS	19.451	0.377957	0.272543	1.38678	0.165509	0.756024
KLRF1+ effector Vd1 gdT	MOB2	14.5837	0.398999	0.298227	1.33791	0.180927	0.756024
KLRF1+ effector Vd1 gdT	MRPL14	10.9824	0.377693	0.345688	1.09258	0.274577	0.756024
KLRF1+ effector Vd1 gdT	MRPL40	11.6299	0.660749	0.345078	1.91478	0.0555206	0.756024
KLRF1+ effector Vd1 gdT	MRPL41	32.4425	0.281308	0.224774	1.25152	0.210746	0.756024
KLRF1+ effector Vd1 gdT	MRPL51	22.986	0.536523	0.270079	1.98654	0.0469734	0.756024
KLRF1+ effector Vd1 gdT	MRPL54	23.729	0.307112	0.298263	1.02967	0.303166	0.756024
KLRF1+ effector Vd1 gdT	MRPS12	17.4948	0.343033	0.287519	1.19308	0.232838	0.756024
KLRF1+ effector Vd1 gdT	MRPS15	9.98984	0.388371	0.375345	1.0347	0.300808	0.756024
KLRF1+ effector Vd1 gdT	MRPS18C	16.311	-0.303135	0.29326	-1.03367	0.301289	0.756024
KLRF1+ effector Vd1 gdT	MRPS26	11.5676	0.465191	0.337389	1.3788	0.167956	0.756024
KLRF1+ effector Vd1 gdT	MRPS6	25.2749	0.267285	0.236325	1.131	0.258054	0.756024
KLRF1+ effector Vd1 gdT	MSN	84.8924	-0.286771	0.164162	-1.74687	0.080659	0.756024
KLRF1+ effector Vd1 gdT	MT-ATP8	18.1983	-0.403618	0.324236	-1.24483	0.213195	0.756024
KLRF1+ effector Vd1 gdT	MT-ND5	258.446	-0.260476	0.192006	-1.35661	0.174906	0.756024
KLRF1+ effector Vd1 gdT	MT-ND6	29.3898	-1.08558	0.387756	-2.79965	0.00511579	0.756024
KLRF1+ effector Vd1 gdT	MT2A	91.9236	0.177953	0.177618	1.00189	0.316397	0.756024
KLRF1+ effector Vd1 gdT	MTRNR2L12	50.1867	-0.390877	0.249582	-1.56612	0.11732	0.756024
KLRF1+ effector Vd1 gdT	MTSS1	18.0574	-0.387271	0.273992	-1.41344	0.157528	0.756024
KLRF1+ effector Vd1 gdT	MXD4	20.8816	0.271584	0.26023	1.04363	0.296656	0.756024
KLRF1+ effector Vd1 gdT	MXRA7	13.7073	0.498618	0.335599	1.48576	0.137344	0.756024
KLRF1+ effector Vd1 gdT	MYCBP2	31.142	-0.518626	0.23083	-2.24679	0.0246536	0.756024
KLRF1+ effector Vd1 gdT	MYH9	43.3262	-0.337397	0.209986	-1.60676	0.108108	0.756024
KLRF1+ effector Vd1 gdT	MYL12A	339.113	0.182393	0.153332	1.18953	0.234232	0.756024
KLRF1+ effector Vd1 gdT	MYO1F	43.1206	-0.251587	0.21282	-1.18215	0.237145	0.756024
KLRF1+ effector Vd1 gdT	MZT2A	19.0744	-0.305691	0.306983	-0.995793	0.319351	0.756024
KLRF1+ effector Vd1 gdT	N4BP2L2	66.5726	-0.335766	0.177518	-1.89145	0.0585644	0.756024
KLRF1+ effector Vd1 gdT	NAA10	19.4498	0.39352	0.290718	1.35362	0.175859	0.756024
KLRF1+ effector Vd1 gdT	NAA50	12.5476	-0.402273	0.319345	-1.25968	0.207785	0.756024
KLRF1+ effector Vd1 gdT	NARS	13.7046	-0.603059	0.329211	-1.83183	0.0669767	0.756024
KLRF1+ effector Vd1 gdT	NBN	13.1389	-0.522181	0.306201	-1.70536	0.088128	0.756024
KLRF1+ effector Vd1 gdT	NCKAP1L	18.0426	-0.405336	0.285235	-1.42106	0.1553	0.756024
KLRF1+ effector Vd1 gdT	NCR3	27.5553	0.369074	0.267235	1.38108	0.167253	0.756024
KLRF1+ effector Vd1 gdT	NDUFA11	36.5952	0.232366	0.237845	0.976964	0.328587	0.756024
KLRF1+ effector Vd1 gdT	NDUFA13	20.7299	0.585621	0.274652	2.13223	0.0329883	0.756024
KLRF1+ effector Vd1 gdT	NDUFA2	30.9386	0.243316	0.223127	1.09048	0.2755	0.756024
KLRF1+ effector Vd1 gdT	NDUFA4	75.722	0.400068	0.191317	2.09113	0.0365167	0.756024
KLRF1+ effector Vd1 gdT	NDUFB10	40.7323	0.301222	0.212501	1.4175	0.156335	0.756024
KLRF1+ effector Vd1 gdT	NDUFB11	43.3688	0.311819	0.223538	1.39493	0.163038	0.756024
KLRF1+ effector Vd1 gdT	NDUFB8	39.5239	0.291774	0.231565	1.26001	0.207666	0.756024
KLRF1+ effector Vd1 gdT	NDUFC2	35.7993	0.335081	0.219494	1.52661	0.126859	0.756024
KLRF1+ effector Vd1 gdT	NDUFS8	21.0332	0.251967	0.25735	0.97908	0.327541	0.756024
KLRF1+ effector Vd1 gdT	NEAT1	125.268	-0.471611	0.45348	-1.03998	0.298349	0.756024
KLRF1+ effector Vd1 gdT	NEMF	17.1978	-0.390102	0.281605	-1.38528	0.165966	0.756024
KLRF1+ effector Vd1 gdT	NKG7	1147.76	0.281664	0.127308	2.21245	0.0269353	0.756024
KLRF1+ effector Vd1 gdT	NMT1	12.4522	-0.361307	0.327531	-1.10312	0.269973	0.756024
KLRF1+ effector Vd1 gdT	NONO	19.7157	-0.293496	0.282575	-1.03865	0.298968	0.756024
KLRF1+ effector Vd1 gdT	NOP58	11.297	-0.471804	0.34311	-1.37508	0.169106	0.756024
KLRF1+ effector Vd1 gdT	NSA2	53.6601	-0.254101	0.182489	-1.39242	0.163795	0.756024
KLRF1+ effector Vd1 gdT	NSD3	27.6242	-0.397554	0.243674	-1.6315	0.102785	0.756024
KLRF1+ effector Vd1 gdT	NSMCE3	15.721	0.351774	0.301465	1.16688	0.243258	0.756024
KLRF1+ effector Vd1 gdT	NSRP1	15.9746	-0.422859	0.295598	-1.43052	0.152567	0.756024
KLRF1+ effector Vd1 gdT	NUB1	28.4197	-0.410643	0.264923	-1.55004	0.121131	0.756024
KLRF1+ effector Vd1 gdT	NUCKS1	54.8439	-0.22555	0.193915	-1.16314	0.244772	0.756024
KLRF1+ effector Vd1 gdT	NUFIP2	13.9267	-0.402628	0.361951	-1.11238	0.265973	0.756024
KLRF1+ effector Vd1 gdT	NUP50	12.0156	-0.393171	0.338902	-1.16013	0.245996	0.756024
KLRF1+ effector Vd1 gdT	NUTF2	10.3166	0.477129	0.366769	1.3009	0.193292	0.756024
KLRF1+ effector Vd1 gdT	OGA	23.0807	-0.554503	0.297597	-1.86327	0.0624246	0.756024
KLRF1+ effector Vd1 gdT	OSTC	26.7922	0.260707	0.235856	1.10537	0.269001	0.756024
KLRF1+ effector Vd1 gdT	OSTF1	44.6331	0.462454	0.211548	2.18605	0.0288123	0.756024
KLRF1+ effector Vd1 gdT	OTUD6B-AS1	20.4686	-0.526176	0.277652	-1.89509	0.0580803	0.756024
KLRF1+ effector Vd1 gdT	P4HB	32.1668	0.313889	0.224032	1.40109	0.161187	0.756024
KLRF1+ effector Vd1 gdT	PAPOLA	30.5311	-0.255975	0.250111	-1.02344	0.306098	0.756024
KLRF1+ effector Vd1 gdT	PARK7	70.6958	0.198874	0.174962	1.13667	0.255676	0.756024
KLRF1+ effector Vd1 gdT	PARP14	22.0749	-0.627567	0.279336	-2.24664	0.0246631	0.756024
KLRF1+ effector Vd1 gdT	PARP15	11.3631	-0.447151	0.352431	-1.26876	0.204526	0.756024
KLRF1+ effector Vd1 gdT	PARP4	11.4308	-0.529439	0.34864	-1.51858	0.128867	0.756024
KLRF1+ effector Vd1 gdT	PAXX	52.4468	0.471803	0.209868	2.2481	0.0245699	0.756024
KLRF1+ effector Vd1 gdT	PCBP1	42.5131	0.199873	0.201229	0.99326	0.320583	0.756024
KLRF1+ effector Vd1 gdT	PCGF5	15.7275	-0.482389	0.32414	-1.48821	0.136695	0.756024
KLRF1+ effector Vd1 gdT	PCMTD1	18.0962	0.424926	0.275693	1.5413	0.123243	0.756024
KLRF1+ effector Vd1 gdT	PDCD2	18.1171	-0.319464	0.306935	-1.04082	0.297959	0.756024
KLRF1+ effector Vd1 gdT	PDCD6	29.5612	0.221305	0.225769	0.980226	0.326975	0.756024
KLRF1+ effector Vd1 gdT	PDIA6	38.2788	0.359455	0.224751	1.59934	0.109744	0.756024
KLRF1+ effector Vd1 gdT	PFDN5	174.183	0.170186	0.154386	1.10234	0.270312	0.756024
KLRF1+ effector Vd1 gdT	PGAM1	25.8924	0.422616	0.284511	1.48541	0.137435	0.756024
KLRF1+ effector Vd1 gdT	PHB	19.7162	0.276108	0.272841	1.01198	0.311549	0.756024
KLRF1+ effector Vd1 gdT	PHB2	16.5333	0.368697	0.288579	1.27763	0.20138	0.756024
KLRF1+ effector Vd1 gdT	PHF20L1	19.7163	-0.395297	0.299053	-1.32183	0.186226	0.756024
KLRF1+ effector Vd1 gdT	PHF3	22.7195	-0.310464	0.268526	-1.15618	0.247608	0.756024
KLRF1+ effector Vd1 gdT	PHIP	15.0104	-0.745566	0.351684	-2.11999	0.0340071	0.756024
KLRF1+ effector Vd1 gdT	PICALM	12.5888	-0.473772	0.325995	-1.45331	0.146137	0.756024
KLRF1+ effector Vd1 gdT	PLCG2	16.3504	-0.508381	0.330043	-1.54035	0.123475	0.756024
KLRF1+ effector Vd1 gdT	PLCL2	12.4064	-0.539639	0.35095	-1.53765	0.124133	0.756024
KLRF1+ effector Vd1 gdT	PLEKHF1	15.1618	0.290933	0.2936	0.990916	0.321727	0.756024
KLRF1+ effector Vd1 gdT	PNISR	52.3323	-0.195	0.192117	-1.015	0.310104	0.756024
KLRF1+ effector Vd1 gdT	PNN	36.2855	-0.308456	0.232911	-1.32435	0.185387	0.756024
KLRF1+ effector Vd1 gdT	POLR2B	14.8704	-0.565213	0.324351	-1.7426	0.0814035	0.756024
KLRF1+ effector Vd1 gdT	POLR2J3-1	15.7243	-0.43842	0.360249	-1.21699	0.223608	0.756024
KLRF1+ effector Vd1 gdT	POLR2K	23.2509	0.434555	0.293266	1.48178	0.138399	0.756024
KLRF1+ effector Vd1 gdT	POMP	39.9747	0.25957	0.204674	1.26821	0.204722	0.756024
KLRF1+ effector Vd1 gdT	PPA1	15.3056	0.533646	0.347442	1.53593	0.124556	0.756024
KLRF1+ effector Vd1 gdT	PPDPF	125.631	0.531987	0.195154	2.72599	0.00641096	0.756024
KLRF1+ effector Vd1 gdT	PPHLN1	16.1748	-0.364229	0.303946	-1.19833	0.230787	0.756024
KLRF1+ effector Vd1 gdT	PPP1CA	57.1407	0.274608	0.180619	1.52037	0.128419	0.756024
KLRF1+ effector Vd1 gdT	PPP1CB	21.4417	0.315965	0.265302	1.19096	0.233668	0.756024
KLRF1+ effector Vd1 gdT	PPP1CC	16.7946	-0.347619	0.291766	-1.19143	0.233484	0.756024
KLRF1+ effector Vd1 gdT	PPP1R10	24.6902	-0.273472	0.246407	-1.10984	0.267068	0.756024
KLRF1+ effector Vd1 gdT	PPP1R12A	38.0166	-0.359091	0.210976	-1.70205	0.0887457	0.756024
KLRF1+ effector Vd1 gdT	PPP1R15A	14.0124	-0.604681	0.343115	-1.76233	0.0780143	0.756024
KLRF1+ effector Vd1 gdT	PPP2R2B	14.0746	-0.441423	0.32792	-1.34613	0.178261	0.756024
KLRF1+ effector Vd1 gdT	PPP2R5E	16.799	-0.314126	0.316243	-0.993305	0.320561	0.756024
KLRF1+ effector Vd1 gdT	PPP4C	21.1433	0.283053	0.26876	1.05318	0.292257	0.756024
KLRF1+ effector Vd1 gdT	PPP4R3B	16.8335	-0.629767	0.371977	-1.69303	0.0904505	0.756024
KLRF1+ effector Vd1 gdT	PRDM2	21.9739	-0.48267	0.31096	-1.55219	0.120616	0.756024
KLRF1+ effector Vd1 gdT	PRDX5	37.3949	0.426575	0.213216	2.00067	0.0454277	0.756024
KLRF1+ effector Vd1 gdT	PRELID1	66.5583	0.229609	0.18541	1.23839	0.215573	0.756024
KLRF1+ effector Vd1 gdT	PREX1	16.9438	-0.62247	0.323795	-1.92242	0.0545528	0.756024
KLRF1+ effector Vd1 gdT	PRKACB	32.9218	-0.558373	0.247981	-2.25167	0.0243429	0.756024
KLRF1+ effector Vd1 gdT	PRKCB	30.0472	-0.305107	0.260208	-1.17255	0.240976	0.756024
KLRF1+ effector Vd1 gdT	PRMT1	17.4165	0.388753	0.296742	1.31007	0.190171	0.756024
KLRF1+ effector Vd1 gdT	PRPF38B	38.6409	-0.512012	0.251706	-2.03417	0.041935	0.756024
KLRF1+ effector Vd1 gdT	PRPF4B	41.3902	-0.331741	0.246938	-1.34342	0.179136	0.756024
KLRF1+ effector Vd1 gdT	PRR13	49.7706	0.19756	0.198723	0.994149	0.32015	0.756024
KLRF1+ effector Vd1 gdT	PRRC2B	13.93	-0.326244	0.329835	-0.989112	0.322608	0.756024
KLRF1+ effector Vd1 gdT	PRRC2C	69.04	-0.232025	0.192601	-1.20469	0.228322	0.756024
KLRF1+ effector Vd1 gdT	PSENEN	12.7178	0.519373	0.345076	1.5051	0.1323	0.756024
KLRF1+ effector Vd1 gdT	PSMA2	16.4519	0.364093	0.299936	1.2139	0.224785	0.756024
KLRF1+ effector Vd1 gdT	PSMA3-AS1	20.3871	-0.279615	0.273183	-1.02354	0.306051	0.756024
KLRF1+ effector Vd1 gdT	PSMA7	92.2134	0.268864	0.168774	1.59304	0.111151	0.756024
KLRF1+ effector Vd1 gdT	PSMB1	48.5678	0.247476	0.189494	1.30599	0.191556	0.756024
KLRF1+ effector Vd1 gdT	PSMB10	21.7463	0.304392	0.268536	1.13352	0.256994	0.756024
KLRF1+ effector Vd1 gdT	PSMB3	34.092	0.306621	0.228339	1.34283	0.179327	0.756024
KLRF1+ effector Vd1 gdT	PSMB8	56.5902	0.23294	0.183435	1.26988	0.204127	0.756024
KLRF1+ effector Vd1 gdT	PSMB9	94.3596	0.211811	0.177585	1.19273	0.232975	0.756024
KLRF1+ effector Vd1 gdT	PSMD12	10.2737	-0.526217	0.371178	-1.41769	0.15628	0.756024
KLRF1+ effector Vd1 gdT	PSMD14	12.2161	0.409657	0.352958	1.16064	0.245789	0.756024
KLRF1+ effector Vd1 gdT	PSME2	52.4523	0.202477	0.192097	1.05404	0.291867	0.756024
KLRF1+ effector Vd1 gdT	PSMG2	17.6959	0.320602	0.283277	1.13177	0.257733	0.756024
KLRF1+ effector Vd1 gdT	PTBP3	27.1458	-0.366686	0.271218	-1.352	0.176376	0.756024
KLRF1+ effector Vd1 gdT	PTPN1	15.0589	-0.307489	0.300572	-1.02301	0.306302	0.756024
KLRF1+ effector Vd1 gdT	PTPN12	18.1359	-0.454288	0.277888	-1.63479	0.102093	0.756024
KLRF1+ effector Vd1 gdT	PTPN22	25.3827	-0.250804	0.25641	-0.978135	0.328007	0.756024
KLRF1+ effector Vd1 gdT	PTPN7	13.2754	-0.321853	0.313192	-1.02766	0.304112	0.756024
KLRF1+ effector Vd1 gdT	PTPRA	46.6135	-0.267829	0.204952	-1.30679	0.191285	0.756024
KLRF1+ effector Vd1 gdT	PTRHD1	13.4783	0.540278	0.315859	1.71051	0.0871722	0.756024
KLRF1+ effector Vd1 gdT	PURA	18.5779	-0.449815	0.289663	-1.55289	0.120449	0.756024
KLRF1+ effector Vd1 gdT	PXN	13.3354	-0.408529	0.324583	-1.25863	0.208166	0.756024
KLRF1+ effector Vd1 gdT	R3HDM2	21.3955	-0.46134	0.269614	-1.71111	0.0870606	0.756024
KLRF1+ effector Vd1 gdT	RAB14	21.8768	-0.34407	0.272869	-1.26094	0.207332	0.756024
KLRF1+ effector Vd1 gdT	RAB27A	24.941	-0.272328	0.263544	-1.03333	0.301449	0.756024
KLRF1+ effector Vd1 gdT	RAB2A	28.9092	0.298024	0.227007	1.31284	0.189237	0.756024
KLRF1+ effector Vd1 gdT	RAB5C	19.081	0.572133	0.295272	1.93765	0.0526662	0.756024
KLRF1+ effector Vd1 gdT	RAB8B	40.6638	-0.329277	0.227315	-1.44855	0.147463	0.756024
KLRF1+ effector Vd1 gdT	RAB9A	12.6092	0.330848	0.327013	1.01173	0.311669	0.756024
KLRF1+ effector Vd1 gdT	RACK1	265.425	0.185466	0.151553	1.22377	0.22104	0.756024
KLRF1+ effector Vd1 gdT	RAD21	27.5946	-0.26564	0.242748	-1.0943	0.273822	0.756024
KLRF1+ effector Vd1 gdT	RAN	55.5356	0.186328	0.190143	0.979936	0.327118	0.756024
KLRF1+ effector Vd1 gdT	RANBP1	15.3556	0.452438	0.305266	1.48211	0.13831	0.756024
KLRF1+ effector Vd1 gdT	RAP2A	11.6198	0.330919	0.330356	1.0017	0.316487	0.756024
KLRF1+ effector Vd1 gdT	RAPGEF1	15.678	-0.580607	0.331663	-1.75059	0.0800165	0.756024
KLRF1+ effector Vd1 gdT	RARRES3	125.681	0.19198	0.165205	1.16207	0.245205	0.756024
KLRF1+ effector Vd1 gdT	RASA3	17.9067	-0.320113	0.298489	-1.07245	0.283519	0.756024
KLRF1+ effector Vd1 gdT	RASAL3	26.7532	-0.363024	0.280969	-1.29204	0.196343	0.756024
KLRF1+ effector Vd1 gdT	RASGRP2	16.8037	0.291942	0.280161	1.04205	0.297389	0.756024
KLRF1+ effector Vd1 gdT	RASSF5	26.2272	-0.284247	0.238118	-1.19372	0.232586	0.756024
KLRF1+ effector Vd1 gdT	RB1CC1	13.5411	-0.498768	0.327913	-1.52104	0.12825	0.756024
KLRF1+ effector Vd1 gdT	RBBP4	25.0256	0.391833	0.262046	1.49529	0.134839	0.756024
KLRF1+ effector Vd1 gdT	RBBP6	13.1406	-0.698758	0.332366	-2.10238	0.0355203	0.756024
KLRF1+ effector Vd1 gdT	RBM38	12.7675	0.451714	0.337755	1.3374	0.181092	0.756024
KLRF1+ effector Vd1 gdT	RBM6	19.2416	-0.439639	0.294456	-1.49306	0.135422	0.756024
KLRF1+ effector Vd1 gdT	RBMX	22.9026	-0.676833	0.262611	-2.57732	0.00995696	0.756024
KLRF1+ effector Vd1 gdT	RECQL	22.1936	-0.30058	0.252185	-1.1919	0.233299	0.756024
KLRF1+ effector Vd1 gdT	REL	34.5035	-0.551601	0.314502	-1.75388	0.0794504	0.756024
KLRF1+ effector Vd1 gdT	RFC1	25.3759	-0.368255	0.239993	-1.53444	0.124921	0.756024
KLRF1+ effector Vd1 gdT	RHOC	29.9402	0.329268	0.235046	1.40087	0.161254	0.756024
KLRF1+ effector Vd1 gdT	RHOH	11.695	0.467548	0.34314	1.36256	0.173022	0.756024
KLRF1+ effector Vd1 gdT	RICTOR	15.0322	-0.372411	0.345836	-1.07684	0.28155	0.756024
KLRF1+ effector Vd1 gdT	RIPOR2	70.5585	-0.288007	0.202382	-1.42309	0.15471	0.756024
KLRF1+ effector Vd1 gdT	RNASEH2B	21.3779	-0.254256	0.257363	-0.987927	0.323188	0.756024
KLRF1+ effector Vd1 gdT	RNF115	16.0456	-0.346557	0.312938	-1.10743	0.268107	0.756024
KLRF1+ effector Vd1 gdT	RNF125	26.4496	-0.294968	0.2428	-1.21486	0.224418	0.756024
KLRF1+ effector Vd1 gdT	RNF149	14.0104	-0.631584	0.313143	-2.01692	0.0437043	0.756024
KLRF1+ effector Vd1 gdT	RNF213	100.524	-0.359549	0.206761	-1.73895	0.0820429	0.756024
KLRF1+ effector Vd1 gdT	ROCK1	33.6193	-0.31138	0.273902	-1.13683	0.25561	0.756024
KLRF1+ effector Vd1 gdT	RORA	28.8037	-0.299507	0.260112	-1.15145	0.249546	0.756024
KLRF1+ effector Vd1 gdT	RPL10	1507.32	0.208479	0.138311	1.50733	0.131727	0.756024
KLRF1+ effector Vd1 gdT	RPL10A	284.597	0.154478	0.138557	1.11491	0.26489	0.756024
KLRF1+ effector Vd1 gdT	RPL11	803.139	0.166945	0.12447	1.34125	0.179839	0.756024
KLRF1+ effector Vd1 gdT	RPL12	539.407	0.137723	0.129493	1.06355	0.287531	0.756024
KLRF1+ effector Vd1 gdT	RPL13	998.357	0.162564	0.134236	1.21103	0.225883	0.756024
KLRF1+ effector Vd1 gdT	RPL13A	345.009	-0.166187	0.129211	-1.28617	0.198384	0.756024
KLRF1+ effector Vd1 gdT	RPL14	527.985	0.144122	0.120308	1.19794	0.230942	0.756024
KLRF1+ effector Vd1 gdT	RPL15	366.602	0.200781	0.143942	1.39487	0.163055	0.756024
KLRF1+ effector Vd1 gdT	RPL18	497.165	0.195162	0.146538	1.33182	0.182921	0.756024
KLRF1+ effector Vd1 gdT	RPL18A	538.441	0.150756	0.143123	1.05333	0.29219	0.756024
KLRF1+ effector Vd1 gdT	RPL19	797.439	0.183117	0.145562	1.258	0.208393	0.756024
KLRF1+ effector Vd1 gdT	RPL22L1	21.7895	0.297483	0.268582	1.1076	0.268033	0.756024
KLRF1+ effector Vd1 gdT	RPL23	129.866	-0.198629	0.156114	-1.27233	0.203257	0.756024
KLRF1+ effector Vd1 gdT	RPL23A	453.654	0.141467	0.128489	1.10101	0.270894	0.756024
KLRF1+ effector Vd1 gdT	RPL24	317.901	0.116237	0.118621	0.979899	0.327136	0.756024
KLRF1+ effector Vd1 gdT	RPL26	508.381	0.250187	0.129779	1.92779	0.0538809	0.756024
KLRF1+ effector Vd1 gdT	RPL27A	205.174	-0.186626	0.139897	-1.33403	0.182195	0.756024
KLRF1+ effector Vd1 gdT	RPL28	885.23	0.186542	0.148201	1.25871	0.208135	0.756024
KLRF1+ effector Vd1 gdT	RPL29	454.275	0.201315	0.133053	1.51305	0.130267	0.756024
KLRF1+ effector Vd1 gdT	RPL3	596.839	0.169612	0.13684	1.23949	0.215163	0.756024
KLRF1+ effector Vd1 gdT	RPL30	976.345	0.170994	0.141049	1.2123	0.225397	0.756024
KLRF1+ effector Vd1 gdT	RPL32	817.238	0.182772	0.122108	1.4968	0.134445	0.756024
KLRF1+ effector Vd1 gdT	RPL35A	491.372	0.173975	0.146396	1.18839	0.23468	0.756024
KLRF1+ effector Vd1 gdT	RPL36AL	183.98	0.209311	0.141557	1.47864	0.139237	0.756024
KLRF1+ effector Vd1 gdT	RPL39	661.512	0.161829	0.14715	1.09976	0.271437	0.756024
KLRF1+ effector Vd1 gdT	RPL4	105.547	-0.201596	0.170816	-1.18019	0.237923	0.756024
KLRF1+ effector Vd1 gdT	RPL41	1362.19	0.205437	0.147738	1.39055	0.164363	0.756024
KLRF1+ effector Vd1 gdT	RPL5	421.568	0.179135	0.141791	1.26338	0.206454	0.756024
KLRF1+ effector Vd1 gdT	RPL7A	599.805	0.239591	0.146232	1.63844	0.101331	0.756024
KLRF1+ effector Vd1 gdT	RPL8	385.958	0.257256	0.157413	1.63427	0.102202	0.756024
KLRF1+ effector Vd1 gdT	RPL9	342.658	0.169524	0.140059	1.21038	0.226135	0.756024
KLRF1+ effector Vd1 gdT	RPLP1	1051.46	0.252057	0.128757	1.95761	0.0502755	0.756024
KLRF1+ effector Vd1 gdT	RPS10	153.884	0.454914	0.208218	2.18479	0.028904	0.756024
KLRF1+ effector Vd1 gdT	RPS12	1231.6	0.272271	0.146747	1.85538	0.0635416	0.756024
KLRF1+ effector Vd1 gdT	RPS13	454.484	0.167062	0.147828	1.13012	0.258427	0.756024
KLRF1+ effector Vd1 gdT	RPS14	914.432	0.257971	0.135199	1.90809	0.05638	0.756024
KLRF1+ effector Vd1 gdT	RPS15	621.719	0.193536	0.144464	1.33969	0.180347	0.756024
KLRF1+ effector Vd1 gdT	RPS15A	885.209	0.212316	0.122669	1.73081	0.0834862	0.756024
KLRF1+ effector Vd1 gdT	RPS19	835.235	0.152212	0.119731	1.27128	0.203627	0.756024
KLRF1+ effector Vd1 gdT	RPS19BP1	24.1164	0.261594	0.264864	0.987657	0.323321	0.756024
KLRF1+ effector Vd1 gdT	RPS2	653.492	0.127046	0.115015	1.10461	0.269328	0.756024
KLRF1+ effector Vd1 gdT	RPS23	708.468	0.213914	0.143888	1.48667	0.137102	0.756024
KLRF1+ effector Vd1 gdT	RPS24	707.966	0.150193	0.14362	1.04577	0.295667	0.756024
KLRF1+ effector Vd1 gdT	RPS25	410.961	0.130767	0.130188	1.00445	0.315163	0.756024
KLRF1+ effector Vd1 gdT	RPS27A	1108.81	0.208502	0.137434	1.51711	0.12924	0.756024
KLRF1+ effector Vd1 gdT	RPS27L	42.6376	0.248938	0.22698	1.09674	0.272756	0.756024
KLRF1+ effector Vd1 gdT	RPS3	891.427	0.17902	0.158934	1.12637	0.260007	0.756024
KLRF1+ effector Vd1 gdT	RPS4X	753.109	0.242358	0.163358	1.4836	0.137916	0.756024
KLRF1+ effector Vd1 gdT	RPS5	260.286	0.161929	0.140397	1.15337	0.248759	0.756024
KLRF1+ effector Vd1 gdT	RPS6KA1	16.1856	0.339027	0.323616	1.04762	0.294814	0.756024
KLRF1+ effector Vd1 gdT	RPS6KA3	12.4618	-0.589684	0.327386	-1.80119	0.0716731	0.756024
KLRF1+ effector Vd1 gdT	RPS7	615.289	0.186442	0.151745	1.22866	0.219201	0.756024
KLRF1+ effector Vd1 gdT	RPS8	670.819	0.134527	0.129069	1.04229	0.297276	0.756024
KLRF1+ effector Vd1 gdT	RPS9	268.106	0.153596	0.12958	1.18534	0.235882	0.756024
KLRF1+ effector Vd1 gdT	RPSA	300.414	0.15296	0.131935	1.15936	0.246309	0.756024
KLRF1+ effector Vd1 gdT	RRBP1	11.9475	-0.626832	0.326472	-1.92001	0.054856	0.756024
KLRF1+ effector Vd1 gdT	RRP36	10.4622	-0.381268	0.37044	-1.02923	0.303372	0.756024
KLRF1+ effector Vd1 gdT	RSL24D1	30.4805	-0.229078	0.222501	-1.02956	0.303216	0.756024
KLRF1+ effector Vd1 gdT	RSRC2	24.5852	-0.294938	0.263844	-1.11785	0.263631	0.756024
KLRF1+ effector Vd1 gdT	RTRAF	28.5642	0.245838	0.229015	1.07346	0.283066	0.756024
KLRF1+ effector Vd1 gdT	S100A6	250.354	0.252713	0.154577	1.63487	0.102077	0.756024
KLRF1+ effector Vd1 gdT	S100A8	12.9564	0.828125	0.346046	2.39311	0.0167064	0.756024
KLRF1+ effector Vd1 gdT	S100A9	12.062	0.5883	0.400496	1.46893	0.141853	0.756024
KLRF1+ effector Vd1 gdT	S1PR4	26.1495	0.362986	0.239844	1.51343	0.130171	0.756024
KLRF1+ effector Vd1 gdT	SAFB	18.1168	-0.579096	0.297066	-1.94938	0.0512498	0.756024
KLRF1+ effector Vd1 gdT	SAMD3	70.1636	-0.393506	0.180262	-2.18297	0.0290383	0.756024
KLRF1+ effector Vd1 gdT	SARAF	72.0509	0.331571	0.187135	1.77183	0.0764231	0.756024
KLRF1+ effector Vd1 gdT	SCAF11	51.5886	-0.42651	0.218328	-1.95353	0.0507574	0.756024
KLRF1+ effector Vd1 gdT	SDF4	11.6654	-0.463407	0.369657	-1.25361	0.209982	0.756024
KLRF1+ effector Vd1 gdT	SEC11A	32.3557	0.227544	0.223679	1.01728	0.309021	0.756024
KLRF1+ effector Vd1 gdT	SEC22B	14.3882	0.39751	0.315056	1.26171	0.207053	0.756024
KLRF1+ effector Vd1 gdT	SEC61B	57.0778	0.304017	0.187609	1.62048	0.105129	0.756024
KLRF1+ effector Vd1 gdT	SEC61G	43.5829	0.225544	0.214201	1.05295	0.292362	0.756024
KLRF1+ effector Vd1 gdT	SEL1L	12.0878	-0.492831	0.360657	-1.36648	0.171787	0.756024
KLRF1+ effector Vd1 gdT	SEMA4D	20.2586	-0.438809	0.318944	-1.37582	0.168878	0.756024
KLRF1+ effector Vd1 gdT	SEPHS2	11.9087	0.447965	0.354579	1.26337	0.206455	0.756024
KLRF1+ effector Vd1 gdT	2024-09-02	25.9543	-0.368477	0.251175	-1.46702	0.142372	0.756024
KLRF1+ effector Vd1 gdT	SERBP1	60.5126	-0.270772	0.180945	-1.49643	0.134542	0.756024
KLRF1+ effector Vd1 gdT	SERF2	287.339	0.197848	0.133126	1.48617	0.137234	0.756024
KLRF1+ effector Vd1 gdT	SERPINB1	47.2551	0.25496	0.197768	1.28919	0.197333	0.756024
KLRF1+ effector Vd1 gdT	SERPINB9	27.4065	0.340669	0.238639	1.42755	0.153422	0.756024
KLRF1+ effector Vd1 gdT	SETD2	17.07	-0.589317	0.343176	-1.71724	0.0859345	0.756024
KLRF1+ effector Vd1 gdT	SETX	21.9414	-0.464161	0.261951	-1.77194	0.0764042	0.756024
KLRF1+ effector Vd1 gdT	SF1	30.9098	-0.34206	0.248317	-1.37751	0.168355	0.756024
KLRF1+ effector Vd1 gdT	SF3A3	12.5216	-0.627318	0.367891	-1.70518	0.0881617	0.756024
KLRF1+ effector Vd1 gdT	SF3B1	50.5308	-0.222753	0.199678	-1.11556	0.264609	0.756024
KLRF1+ effector Vd1 gdT	SF3B5	32.2189	0.223764	0.21687	1.03179	0.302172	0.756024
KLRF1+ effector Vd1 gdT	SF3B6	26.5184	0.254888	0.244651	1.04184	0.297485	0.756024
KLRF1+ effector Vd1 gdT	SFSWAP	16.1451	-0.442613	0.290098	-1.52574	0.127075	0.756024
KLRF1+ effector Vd1 gdT	SH2D2A	17.2304	0.31773	0.286776	1.10794	0.267888	0.756024
KLRF1+ effector Vd1 gdT	SH3BGRL3	451.765	0.247412	0.156818	1.5777	0.114635	0.756024
KLRF1+ effector Vd1 gdT	SHOC2	17.9066	-0.374704	0.301123	-1.24436	0.213369	0.756024
KLRF1+ effector Vd1 gdT	SLAMF7	17.8111	-0.54979	0.336071	-1.63593	0.101854	0.756024
KLRF1+ effector Vd1 gdT	SLBP	12.9904	-0.402008	0.320161	-1.25564	0.209245	0.756024
KLRF1+ effector Vd1 gdT	SLC25A5	33.7975	0.377697	0.217176	1.73913	0.0820125	0.756024
KLRF1+ effector Vd1 gdT	SLC25A6	70.7922	0.285479	0.193014	1.47906	0.139124	0.756024
KLRF1+ effector Vd1 gdT	SLC2A4RG	14.2491	0.34918	0.339342	1.02899	0.303485	0.756024
KLRF1+ effector Vd1 gdT	SLC4A7	16.3282	-0.395604	0.322819	-1.22547	0.220399	0.756024
KLRF1+ effector Vd1 gdT	SLFN12L	19.8084	-0.466765	0.31343	-1.48922	0.13643	0.756024
KLRF1+ effector Vd1 gdT	SLK	11.3861	-0.607007	0.347186	-1.74836	0.0804009	0.756024
KLRF1+ effector Vd1 gdT	SLTM	30.9241	-0.517713	0.241681	-2.14214	0.0321825	0.756024
KLRF1+ effector Vd1 gdT	SMARCA5	30.3798	-0.239421	0.223843	-1.06959	0.284802	0.756024
KLRF1+ effector Vd1 gdT	SMARCC1	15.8654	-0.477611	0.318358	-1.50023	0.133555	0.756024
KLRF1+ effector Vd1 gdT	SMARCC2	14.5309	-0.48509	0.314153	-1.54412	0.122559	0.756024
KLRF1+ effector Vd1 gdT	SMDT1	32.0069	0.352082	0.264563	1.33081	0.183253	0.756024
KLRF1+ effector Vd1 gdT	SMG1	21.712	-0.440325	0.270646	-1.62694	0.103749	0.756024
KLRF1+ effector Vd1 gdT	SMNDC1	13.6449	-0.482308	0.324604	-1.48583	0.137323	0.756024
KLRF1+ effector Vd1 gdT	SNRNP200	17.7041	-0.801209	0.306169	-2.61689	0.0088736	0.756024
KLRF1+ effector Vd1 gdT	SNRNP70	19.2458	0.462567	0.273983	1.68831	0.0913521	0.756024
KLRF1+ effector Vd1 gdT	SNRPA1	14.7676	0.331502	0.29617	1.11929	0.263015	0.756024
KLRF1+ effector Vd1 gdT	SNRPE	21.6681	0.388419	0.259543	1.49655	0.134511	0.756024
KLRF1+ effector Vd1 gdT	SNU13	36.1084	0.378692	0.225844	1.67678	0.0935848	0.756024
KLRF1+ effector Vd1 gdT	SNW1	20.3923	-0.333872	0.266911	-1.25087	0.210981	0.756024
KLRF1+ effector Vd1 gdT	SON	88.6958	-0.391523	0.18209	-2.15016	0.0315424	0.756024
KLRF1+ effector Vd1 gdT	SORL1	20.0625	-0.435963	0.305048	-1.42916	0.152957	0.756024
KLRF1+ effector Vd1 gdT	SP100	47.1509	-0.335276	0.220019	-1.52385	0.127546	0.756024
KLRF1+ effector Vd1 gdT	SP140L	11.7112	-0.337689	0.327224	-1.03198	0.302081	0.756024
KLRF1+ effector Vd1 gdT	SP3	12.8074	-0.347894	0.3317	-1.04882	0.294261	0.756024
KLRF1+ effector Vd1 gdT	SPEN	12.3698	-0.958165	0.366107	-2.61717	0.00886614	0.756024
KLRF1+ effector Vd1 gdT	SPTAN1	23.3448	-0.35246	0.256864	-1.37216	0.170012	0.756024
KLRF1+ effector Vd1 gdT	SRI	31.8144	0.246145	0.238702	1.03118	0.302456	0.756024
KLRF1+ effector Vd1 gdT	SRM	10.6469	0.571859	0.371139	1.54082	0.12336	0.756024
KLRF1+ effector Vd1 gdT	SRPRA	21.014	-0.277783	0.256801	-1.08171	0.279382	0.756024
KLRF1+ effector Vd1 gdT	SRRM1	68.9142	-0.282259	0.174148	-1.6208	0.10506	0.756024
KLRF1+ effector Vd1 gdT	SRSF10	25.5985	-0.261477	0.239566	-1.09146	0.27507	0.756024
KLRF1+ effector Vd1 gdT	SSBP4	27.8524	0.295278	0.252126	1.17115	0.241538	0.756024
KLRF1+ effector Vd1 gdT	SSNA1	25.8443	0.381993	0.257478	1.4836	0.137916	0.756024
KLRF1+ effector Vd1 gdT	SSR1	14.6868	-0.564691	0.367816	-1.53526	0.124721	0.756024
KLRF1+ effector Vd1 gdT	SSR2	69.8665	0.262299	0.200856	1.30591	0.191585	0.756024
KLRF1+ effector Vd1 gdT	ST13	39.2347	-0.390997	0.211659	-1.84729	0.0647046	0.756024
KLRF1+ effector Vd1 gdT	STARD7	11.2674	-0.45215	0.341811	-1.32281	0.185899	0.756024
KLRF1+ effector Vd1 gdT	STAT3	25.3893	-0.296765	0.263527	-1.12613	0.260112	0.756024
KLRF1+ effector Vd1 gdT	STAT4	22.6444	-0.543767	0.2756	-1.97303	0.0484922	0.756024
KLRF1+ effector Vd1 gdT	STK17A	75.1467	-0.181604	0.177348	-1.024	0.305838	0.756024
KLRF1+ effector Vd1 gdT	STMP1	18.7911	0.34926	0.31693	1.10201	0.270457	0.756024
KLRF1+ effector Vd1 gdT	SUB1	107.841	0.156595	0.15351	1.02009	0.307685	0.756024
KLRF1+ effector Vd1 gdT	SUMO1	31.3166	0.328132	0.223762	1.46643	0.14253	0.756024
KLRF1+ effector Vd1 gdT	SUZ12	20.6407	-0.335529	0.277918	-1.2073	0.227318	0.756024
KLRF1+ effector Vd1 gdT	SYNE1	68.8225	-0.364211	0.265473	-1.37193	0.170085	0.756024
KLRF1+ effector Vd1 gdT	SYNE2	128.725	-0.385009	0.24914	-1.54535	0.122261	0.756024
KLRF1+ effector Vd1 gdT	SYNGR1	14.3242	0.400967	0.322177	1.24456	0.213295	0.756024
KLRF1+ effector Vd1 gdT	SYNRG	26.9369	-0.468852	0.283413	-1.65431	0.0980654	0.756024
KLRF1+ effector Vd1 gdT	TADA3	15.0841	0.376697	0.30895	1.21928	0.222737	0.756024
KLRF1+ effector Vd1 gdT	TAGAP	23.9058	-0.290833	0.246633	-1.17922	0.238312	0.756024
KLRF1+ effector Vd1 gdT	TAOK3	37.0852	-0.257225	0.249166	-1.03235	0.30191	0.756024
KLRF1+ effector Vd1 gdT	TAX1BP1	37.9631	-0.231065	0.233719	-0.988648	0.322836	0.756024
KLRF1+ effector Vd1 gdT	TBC1D10C	49.6327	0.236086	0.214372	1.10129	0.27077	0.756024
KLRF1+ effector Vd1 gdT	TBX21	32.6473	-0.287654	0.255399	-1.12629	0.260042	0.756024
KLRF1+ effector Vd1 gdT	TCEA1	47.5715	-0.416645	0.201005	-2.07281	0.0381898	0.756024
KLRF1+ effector Vd1 gdT	TECR	20.5298	0.442366	0.347143	1.2743	0.202556	0.756024
KLRF1+ effector Vd1 gdT	TERF1	12.8304	-0.518863	0.322004	-1.61135	0.107102	0.756024
KLRF1+ effector Vd1 gdT	TERF2IP	31.1522	-0.223641	0.22241	-1.00553	0.31464	0.756024
KLRF1+ effector Vd1 gdT	TES	30.5935	-0.471595	0.257821	-1.82915	0.0673768	0.756024
KLRF1+ effector Vd1 gdT	TEX264	13.508	0.510737	0.359699	1.4199	0.155636	0.756024
KLRF1+ effector Vd1 gdT	TGOLN2	29.2619	-0.251818	0.245837	-1.02433	0.30568	0.756024
KLRF1+ effector Vd1 gdT	TLK1	18.1761	0.546545	0.282549	1.93434	0.0530716	0.756024
KLRF1+ effector Vd1 gdT	TLN1	77.6858	-0.169724	0.168585	-1.00675	0.314054	0.756024
KLRF1+ effector Vd1 gdT	TM9SF2	15.4519	-0.350684	0.295938	-1.18499	0.236021	0.756024
KLRF1+ effector Vd1 gdT	TMEM109	15.6809	0.331681	0.309263	1.07249	0.283502	0.756024
KLRF1+ effector Vd1 gdT	TMEM120B	12.0632	0.362007	0.337598	1.0723	0.283584	0.756024
KLRF1+ effector Vd1 gdT	TMEM173	13.6734	-0.327214	0.32333	-1.01201	0.311533	0.756024
KLRF1+ effector Vd1 gdT	TMEM248	12.4978	0.739417	0.32876	2.24911	0.0245056	0.756024
KLRF1+ effector Vd1 gdT	TMEM30A	15.2628	-0.636319	0.305789	-2.08091	0.0374423	0.756024
KLRF1+ effector Vd1 gdT	TMEM50A	45.6334	0.24594	0.206043	1.19363	0.232623	0.756024
KLRF1+ effector Vd1 gdT	TMEM59	48.2386	0.2773	0.209513	1.32354	0.185654	0.756024
KLRF1+ effector Vd1 gdT	TMF1	17.7439	-0.352547	0.270975	-1.30103	0.193247	0.756024
KLRF1+ effector Vd1 gdT	TMOD3	29.6612	-0.375732	0.234648	-1.60125	0.109321	0.756024
KLRF1+ effector Vd1 gdT	TMPO	23.8573	-0.30351	0.264549	-1.14727	0.251269	0.756024
KLRF1+ effector Vd1 gdT	TMSB10	997.46	0.25273	0.13081	1.93204	0.0533552	0.756024
KLRF1+ effector Vd1 gdT	TMSB4X	1641.24	0.158366	0.10517	1.50581	0.132116	0.756024
KLRF1+ effector Vd1 gdT	TNRC6B	36.1448	-0.222106	0.218835	-1.01495	0.310131	0.756024
KLRF1+ effector Vd1 gdT	TNRC6C	11.4248	-0.400395	0.407928	-0.981534	0.32633	0.756024
KLRF1+ effector Vd1 gdT	TOP1	19.2815	-0.302969	0.2836	-1.0683	0.285387	0.756024
KLRF1+ effector Vd1 gdT	TOP2B	18.9881	-0.551297	0.263892	-2.0891	0.0366985	0.756024
KLRF1+ effector Vd1 gdT	TPI1	45.2729	0.285691	0.208563	1.36981	0.170746	0.756024
KLRF1+ effector Vd1 gdT	TPM3	145.11	-0.2426	0.154713	-1.56806	0.116867	0.756024
KLRF1+ effector Vd1 gdT	TRA2A	21.0871	0.418072	0.274167	1.52488	0.127289	0.756024
KLRF1+ effector Vd1 gdT	TRAC	27.4651	0.557364	0.244022	2.28407	0.0223675	0.756024
KLRF1+ effector Vd1 gdT	TRAPPC1	47.0533	0.406312	0.191063	2.12659	0.0334541	0.756024
KLRF1+ effector Vd1 gdT	TRAT1	6.73184	-0.51375	0.504439	-1.01846	0.308461	0.756024
KLRF1+ effector Vd1 gdT	TRBC1	147.486	0.192321	0.171783	1.11956	0.262902	0.756024
KLRF1+ effector Vd1 gdT	TRDC	267.002	0.166888	0.138204	1.20754	0.227223	0.756024
KLRF1+ effector Vd1 gdT	TRGC2	156.892	0.225517	0.146745	1.53679	0.124344	0.756024
KLRF1+ effector Vd1 gdT	TRGV8	7.79723	-1.02934	0.506576	-2.03196	0.0421575	0.756024
KLRF1+ effector Vd1 gdT	TRGV9	17.5701	-0.643394	0.312734	-2.05732	0.0396553	0.756024
KLRF1+ effector Vd1 gdT	TRIM22	24.3282	-0.291314	0.26752	-1.08895	0.276178	0.756024
KLRF1+ effector Vd1 gdT	TRIM44	16.7478	-0.558423	0.311479	-1.79281	0.0730033	0.756024
KLRF1+ effector Vd1 gdT	TRIM56	12.1084	-0.732398	0.352739	-2.07632	0.0378644	0.756024
KLRF1+ effector Vd1 gdT	TRIP12	19.2687	-0.3368	0.305546	-1.10229	0.270335	0.756024
KLRF1+ effector Vd1 gdT	TSC22D4	14.886	0.338053	0.298342	1.1331	0.25717	0.756024
KLRF1+ effector Vd1 gdT	TSPAN14	12.8263	-0.43631	0.324392	-1.34501	0.178622	0.756024
KLRF1+ effector Vd1 gdT	TSPO	45.8963	0.302645	0.211759	1.4292	0.152948	0.756024
KLRF1+ effector Vd1 gdT	TSTD1	34.9922	0.23439	0.213659	1.09703	0.272628	0.756024
KLRF1+ effector Vd1 gdT	TTC14	22.6344	-0.352745	0.268239	-1.31504	0.188496	0.756024
KLRF1+ effector Vd1 gdT	TTC3	21.6877	-0.347976	0.259836	-1.33921	0.180502	0.756024
KLRF1+ effector Vd1 gdT	TTC37	11.2808	-0.529703	0.344786	-1.53632	0.124459	0.756024
KLRF1+ effector Vd1 gdT	TUBA1B	28.8766	0.481141	0.256161	1.87827	0.060344	0.756024
KLRF1+ effector Vd1 gdT	TUBB4B	16.0861	0.337085	0.294939	1.1429	0.25308	0.756024
KLRF1+ effector Vd1 gdT	TUFM	23.7254	0.265179	0.254981	1.04	0.298342	0.756024
KLRF1+ effector Vd1 gdT	TUT7	15.5548	-0.48192	0.330268	-1.45918	0.144516	0.756024
KLRF1+ effector Vd1 gdT	TXK	9.25876	-0.82615	0.393645	-2.09872	0.0358419	0.756024
KLRF1+ effector Vd1 gdT	TXN	34.6255	0.261133	0.21339	1.22373	0.221052	0.756024
KLRF1+ effector Vd1 gdT	TYROBP	121.656	0.39779	0.181673	2.1896	0.0285534	0.756024
KLRF1+ effector Vd1 gdT	UBA2	15.9923	0.3616	0.298123	1.21292	0.22516	0.756024
KLRF1+ effector Vd1 gdT	UBA52	315.831	0.145276	0.13551	1.07207	0.28369	0.756024
KLRF1+ effector Vd1 gdT	UBB	149.439	0.1484	0.150571	0.985581	0.324339	0.756024
KLRF1+ effector Vd1 gdT	UBE2D2	42.3939	0.47409	0.214429	2.21094	0.0270399	0.756024
KLRF1+ effector Vd1 gdT	UBE2E3	17.3216	0.503934	0.290136	1.73689	0.0824071	0.756024
KLRF1+ effector Vd1 gdT	UBE2G1	12.1795	-0.621735	0.343552	-1.80973	0.0703382	0.756024
KLRF1+ effector Vd1 gdT	UBE2I	41.9495	0.252646	0.200996	1.25697	0.208766	0.756024
KLRF1+ effector Vd1 gdT	UBE3A	13.5946	0.333577	0.339437	0.982737	0.325737	0.756024
KLRF1+ effector Vd1 gdT	UCP2	52.4231	0.312962	0.223976	1.3973	0.162324	0.756024
KLRF1+ effector Vd1 gdT	UFC1	36.7024	0.232671	0.215223	1.08107	0.279668	0.756024
KLRF1+ effector Vd1 gdT	UPF2	18.7028	-0.529233	0.288932	-1.83169	0.0669979	0.756024
KLRF1+ effector Vd1 gdT	UQCR10	67.0603	0.400065	0.226615	1.7654	0.0774972	0.756024
KLRF1+ effector Vd1 gdT	UQCR11	66.1298	0.319444	0.202018	1.58127	0.113817	0.756024
KLRF1+ effector Vd1 gdT	UQCRC2	13.6194	0.597341	0.336548	1.7749	0.0759137	0.756024
KLRF1+ effector Vd1 gdT	UQCRQ	34.1439	0.244136	0.22465	1.08674	0.277152	0.756024
KLRF1+ effector Vd1 gdT	USF2	12.5738	0.422353	0.341015	1.23852	0.215524	0.756024
KLRF1+ effector Vd1 gdT	USP14	15.4008	-0.434927	0.30175	-1.44135	0.149486	0.756024
KLRF1+ effector Vd1 gdT	USP15	27.3325	-0.287852	0.238075	-1.20908	0.226632	0.756024
KLRF1+ effector Vd1 gdT	USP28	20.6967	-0.304364	0.265759	-1.14526	0.2521	0.756024
KLRF1+ effector Vd1 gdT	USP34	23.9675	-0.375833	0.291061	-1.29125	0.196616	0.756024
KLRF1+ effector Vd1 gdT	USP47	16.0157	-0.319204	0.296226	-1.07757	0.281226	0.756024
KLRF1+ effector Vd1 gdT	USP8	14.336	-0.42384	0.362612	-1.16885	0.242463	0.756024
KLRF1+ effector Vd1 gdT	UTRN	47.1583	-0.420267	0.219329	-1.91615	0.0553461	0.756024
KLRF1+ effector Vd1 gdT	UXT	38.4781	0.313386	0.217089	1.44358	0.148857	0.756024
KLRF1+ effector Vd1 gdT	VAMP5	25.718	0.305983	0.266872	1.14655	0.251566	0.756024
KLRF1+ effector Vd1 gdT	VAV3	17.1355	-0.460586	0.286999	-1.60483	0.10853	0.756024
KLRF1+ effector Vd1 gdT	VCL	16.5761	-0.537396	0.287984	-1.86606	0.0620327	0.756024
KLRF1+ effector Vd1 gdT	VCP	16.1788	-0.343533	0.341596	-1.00567	0.314574	0.756024
KLRF1+ effector Vd1 gdT	VIM	171.692	0.183096	0.140413	1.30398	0.192241	0.756024
KLRF1+ effector Vd1 gdT	VMP1	11.9621	0.443638	0.344209	1.28886	0.197446	0.756024
KLRF1+ effector Vd1 gdT	VPS13C	45.3424	-0.295246	0.25021	-1.17999	0.238002	0.756024
KLRF1+ effector Vd1 gdT	VPS28	41.9526	0.368765	0.210829	1.74912	0.0802698	0.756024
KLRF1+ effector Vd1 gdT	VPS36	15.2693	-0.366443	0.314323	-1.16581	0.243689	0.756024
KLRF1+ effector Vd1 gdT	VPS4B	32.0957	-0.267492	0.239013	-1.11915	0.263075	0.756024
KLRF1+ effector Vd1 gdT	VTI1B	19.4707	0.367669	0.281594	1.30567	0.191664	0.756024
KLRF1+ effector Vd1 gdT	WAPL	17.7284	-0.513456	0.274239	-1.8723	0.0611655	0.756024
KLRF1+ effector Vd1 gdT	WDR83OS	40.5235	0.322221	0.208579	1.54484	0.122385	0.756024
KLRF1+ effector Vd1 gdT	WIPF1	40.0316	-0.340266	0.23075	-1.47461	0.140318	0.756024
KLRF1+ effector Vd1 gdT	WNK1	25.2339	-0.382658	0.250431	-1.528	0.126513	0.756024
KLRF1+ effector Vd1 gdT	XBP1	36.6603	-0.31547	0.246598	-1.27929	0.200795	0.756024
KLRF1+ effector Vd1 gdT	XCL2	20.0912	0.408433	0.288246	1.41696	0.156495	0.756024
KLRF1+ effector Vd1 gdT	XIST	49.5623	-0.572609	0.274523	-2.08583	0.0369936	0.756024
KLRF1+ effector Vd1 gdT	XPA	12.198	-0.464352	0.324078	-1.43284	0.151903	0.756024
KLRF1+ effector Vd1 gdT	XRN1	25.6046	-0.392343	0.260276	-1.50742	0.131704	0.756024
KLRF1+ effector Vd1 gdT	XRN2	36.2524	0.26683	0.236013	1.13058	0.258234	0.756024
KLRF1+ effector Vd1 gdT	YBX1	129.115	0.152781	0.145482	1.05017	0.293639	0.756024
KLRF1+ effector Vd1 gdT	YPEL3	41.0452	0.265248	0.232425	1.14122	0.253778	0.756024
KLRF1+ effector Vd1 gdT	ZBTB1	21.8368	-0.337379	0.279317	-1.20787	0.227097	0.756024
KLRF1+ effector Vd1 gdT	ZBTB20	16.5421	-0.294176	0.293108	-1.00364	0.31555	0.756024
KLRF1+ effector Vd1 gdT	ZC3H13	22.6506	-0.541431	0.276374	-1.95905	0.0501068	0.756024
KLRF1+ effector Vd1 gdT	ZC3HAV1	24.5952	-0.313492	0.245546	-1.27671	0.201704	0.756024
KLRF1+ effector Vd1 gdT	ZEB2	92.7317	-0.428691	0.216996	-1.97556	0.0482041	0.756024
KLRF1+ effector Vd1 gdT	ZFAS1	30.237	0.332877	0.231554	1.43758	0.150554	0.756024
KLRF1+ effector Vd1 gdT	ZFC3H1	11.6044	-0.516799	0.410245	-1.25973	0.207765	0.756024
KLRF1+ effector Vd1 gdT	ZFP36L2	84.8152	0.189097	0.175154	1.07961	0.280317	0.756024
KLRF1+ effector Vd1 gdT	ZFPM1	10.6678	0.621793	0.35711	1.74118	0.0816521	0.756024
KLRF1+ effector Vd1 gdT	ZMAT2	23.758	-0.274059	0.243888	-1.12371	0.261136	0.756024
KLRF1+ effector Vd1 gdT	ZNF148	17.5656	-0.319587	0.274615	-1.16376	0.24452	0.756024
KLRF1+ effector Vd1 gdT	ZNF217	13.7682	-0.725464	0.351964	-2.06119	0.0392851	0.756024
KLRF1+ effector Vd1 gdT	ZNF292	21.7631	-0.51077	0.333824	-1.53005	0.126003	0.756024
KLRF1+ effector Vd1 gdT	ZNF428	20.2035	0.364105	0.261465	1.39256	0.163754	0.756024
KLRF1+ effector Vd1 gdT	ZNF638	15.5294	-0.333933	0.328513	-1.0165	0.309392	0.756024
KLRF1+ effector Vd1 gdT	ZNF644	12.7071	-0.376324	0.335743	-1.12087	0.262343	0.756024
KLRF1+ effector Vd1 gdT	ZNF655	12.1334	-0.345471	0.330768	-1.04445	0.296277	0.756024
KLRF1+ effector Vd1 gdT	ZNF708	9.03248	-0.414972	0.37736	-1.09967	0.271475	0.756024
KLRF1+ effector Vd1 gdT	ABRACL	26.2375	0.201331	0.23744	0.847925	0.39648	0.756539
KLRF1+ effector Vd1 gdT	ABT1	12.2538	0.310646	0.338833	0.916812	0.359241	0.756539
KLRF1+ effector Vd1 gdT	AGTRAP	19.0551	0.249602	0.292888	0.852208	0.394098	0.756539
KLRF1+ effector Vd1 gdT	AKIRIN1	13.7874	-0.299401	0.322147	-0.929392	0.352686	0.756539
KLRF1+ effector Vd1 gdT	AKNA	24.3987	-0.273945	0.289353	-0.946751	0.343766	0.756539
KLRF1+ effector Vd1 gdT	ASH1L	20.1566	-0.332967	0.359988	-0.92494	0.354997	0.756539
KLRF1+ effector Vd1 gdT	ATP5MG	114.022	0.166176	0.192513	0.863197	0.388029	0.756539
KLRF1+ effector Vd1 gdT	ATP5PO	30.3623	0.212256	0.252245	0.841468	0.400086	0.756539
KLRF1+ effector Vd1 gdT	ATP6AP2	25.3032	0.232676	0.263706	0.882333	0.377597	0.756539
KLRF1+ effector Vd1 gdT	ATP6V1E1	12.3714	-0.332568	0.357785	-0.92952	0.352619	0.756539
KLRF1+ effector Vd1 gdT	BANF1	23.0764	0.252904	0.26021	0.971923	0.331089	0.756539
KLRF1+ effector Vd1 gdT	BLOC1S1	43.8239	0.194261	0.214804	0.904368	0.365801	0.756539
KLRF1+ effector Vd1 gdT	BNIP2	17.688	-0.305021	0.315563	-0.966594	0.333747	0.756539
KLRF1+ effector Vd1 gdT	C16orf54	15.6323	0.302563	0.342591	0.883159	0.37715	0.756539
KLRF1+ effector Vd1 gdT	C7orf50	10.0598	0.352478	0.369528	0.953861	0.340154	0.756539
KLRF1+ effector Vd1 gdT	CAPN2	37.9082	-0.22379	0.243389	-0.919473	0.357848	0.756539
KLRF1+ effector Vd1 gdT	CCDC66	11.6475	-0.276056	0.323957	-0.852137	0.394138	0.756539
KLRF1+ effector Vd1 gdT	CDC42EP3	26.9743	-0.242985	0.251787	-0.96504	0.334525	0.756539
KLRF1+ effector Vd1 gdT	CEBPZ	19.9713	-0.22349	0.259817	-0.860181	0.38969	0.756539
KLRF1+ effector Vd1 gdT	CEP78	52.5575	-0.200239	0.235084	-0.851775	0.394339	0.756539
KLRF1+ effector Vd1 gdT	CFL1	271.154	0.122675	0.143599	0.854293	0.392943	0.756539
KLRF1+ effector Vd1 gdT	CHCHD10	16.9169	0.265801	0.284104	0.935578	0.349491	0.756539
KLRF1+ effector Vd1 gdT	CHD1	17.6437	-0.265877	0.276562	-0.961366	0.336368	0.756539
KLRF1+ effector Vd1 gdT	CHMP4B	11.4031	-0.341292	0.35448	-0.962795	0.33565	0.756539
KLRF1+ effector Vd1 gdT	CLNS1A	13.0783	0.301445	0.324274	0.9296	0.352578	0.756539
KLRF1+ effector Vd1 gdT	CLTB	16.8914	-0.230788	0.275727	-0.837016	0.402584	0.756539
KLRF1+ effector Vd1 gdT	CMIP	9.88716	-0.326462	0.387749	-0.841942	0.39982	0.756539
KLRF1+ effector Vd1 gdT	COMMD8	16.2797	0.285394	0.306501	0.931135	0.351784	0.756539
KLRF1+ effector Vd1 gdT	COMT	12.7832	0.331338	0.34669	0.955716	0.339216	0.756539
KLRF1+ effector Vd1 gdT	COPS9	42.3796	0.187276	0.218661	0.856467	0.391739	0.756539
KLRF1+ effector Vd1 gdT	COX20	24.2292	-0.223287	0.26	-0.858795	0.390453	0.756539
KLRF1+ effector Vd1 gdT	COX6C	85.7914	0.16077	0.186139	0.863711	0.387747	0.756539
KLRF1+ effector Vd1 gdT	COX7A2L	28.0251	0.19807	0.229147	0.864379	0.387379	0.756539
KLRF1+ effector Vd1 gdT	COX8A	61.1718	0.172333	0.185903	0.927001	0.353926	0.756539
KLRF1+ effector Vd1 gdT	CRIP1	37.6359	0.246495	0.286174	0.861347	0.389047	0.756539
KLRF1+ effector Vd1 gdT	CTDSP1	18.1304	0.243426	0.274448	0.886963	0.375099	0.756539
KLRF1+ effector Vd1 gdT	CTSW	209.632	0.16074	0.176451	0.910958	0.362318	0.756539
KLRF1+ effector Vd1 gdT	DBI	74.377	0.171014	0.188993	0.904871	0.365534	0.756539
KLRF1+ effector Vd1 gdT	DCK	13.4624	0.304849	0.342392	0.890351	0.373277	0.756539
KLRF1+ effector Vd1 gdT	DDOST	17.2633	0.252407	0.281475	0.89673	0.369863	0.756539
KLRF1+ effector Vd1 gdT	DENND2D	25.7473	-0.244471	0.251137	-0.973455	0.330327	0.756539
KLRF1+ effector Vd1 gdT	DIP2A	13.9002	-0.296831	0.346052	-0.857766	0.391022	0.756539
KLRF1+ effector Vd1 gdT	DTX3L	12.2975	-0.300196	0.346303	-0.866861	0.386018	0.756539
KLRF1+ effector Vd1 gdT	EAPP	21.8707	0.258305	0.272782	0.94693	0.343675	0.756539
KLRF1+ effector Vd1 gdT	EID1	43.2009	0.177659	0.198925	0.893097	0.371805	0.756539
KLRF1+ effector Vd1 gdT	EIF3G	56.7195	0.176285	0.198639	0.887468	0.374827	0.756539
KLRF1+ effector Vd1 gdT	EIF3J	23.4546	-0.234436	0.275905	-0.849699	0.395492	0.756539
KLRF1+ effector Vd1 gdT	EMC6	12.6794	-0.303947	0.328842	-0.924294	0.355333	0.756539
KLRF1+ effector Vd1 gdT	FERMT3	26.1222	0.228157	0.241601	0.944358	0.344987	0.756539
KLRF1+ effector Vd1 gdT	FGD5-AS1	12.7914	-0.300009	0.335775	-0.893483	0.371598	0.756539
KLRF1+ effector Vd1 gdT	FLNA	73.6096	-0.183175	0.195742	-0.935799	0.349376	0.756539
KLRF1+ effector Vd1 gdT	G3BP1	18.727	-0.241304	0.288132	-0.837475	0.402326	0.756539
KLRF1+ effector Vd1 gdT	GADD45GIP1	25.2735	0.225136	0.240817	0.934886	0.349847	0.756539
KLRF1+ effector Vd1 gdT	GIMAP1	26.7414	0.214089	0.250758	0.85377	0.393233	0.756539
KLRF1+ effector Vd1 gdT	GLO1	14.7142	-0.290492	0.302676	-0.959745	0.337183	0.756539
KLRF1+ effector Vd1 gdT	GLRX5	16.6443	0.257597	0.280419	0.918615	0.358297	0.756539
KLRF1+ effector Vd1 gdT	GNG2	43.5149	-0.19445	0.210437	-0.924033	0.355469	0.756539
KLRF1+ effector Vd1 gdT	GNG5	59.397	0.168289	0.19124	0.879986	0.378867	0.756539
KLRF1+ effector Vd1 gdT	GPR65	19.7092	-0.268427	0.301057	-0.891615	0.372599	0.756539
KLRF1+ effector Vd1 gdT	GZMB	185.344	0.136041	0.154716	0.879297	0.37924	0.756539
KLRF1+ effector Vd1 gdT	HCST	329.08	0.113013	0.132491	0.852987	0.393667	0.756539
KLRF1+ effector Vd1 gdT	HLA-DQA2	3.90916	0.636375	0.737766	0.862571	0.388374	0.756539
KLRF1+ effector Vd1 gdT	HLA-E	323.339	-0.156449	0.162472	-0.962927	0.335584	0.756539
KLRF1+ effector Vd1 gdT	HSPA8	93.3489	-0.162055	0.166795	-0.971577	0.331261	0.756539
KLRF1+ effector Vd1 gdT	IL27RA	12.9941	0.310283	0.344253	0.901323	0.367417	0.756539
KLRF1+ effector Vd1 gdT	IL2RB	17.3924	-0.250524	0.298958	-0.837991	0.402036	0.756539
KLRF1+ effector Vd1 gdT	ISG20	42.1412	0.198392	0.226056	0.877622	0.380149	0.756539
KLRF1+ effector Vd1 gdT	ITGAX	10.9878	-0.381881	0.431268	-0.885485	0.375895	0.756539
KLRF1+ effector Vd1 gdT	KIFAP3	10.4669	-0.312489	0.358255	-0.872254	0.38307	0.756539
KLRF1+ effector Vd1 gdT	KLF13	34.6761	-0.19523	0.220745	-0.884415	0.376472	0.756539
KLRF1+ effector Vd1 gdT	LAMTOR5	23.6876	0.225096	0.261314	0.8614	0.389018	0.756539
KLRF1+ effector Vd1 gdT	LAPTM4A	13.3678	0.262419	0.311015	0.843752	0.398808	0.756539
KLRF1+ effector Vd1 gdT	LBH	45.7742	-0.17239	0.199839	-0.862647	0.388332	0.756539
KLRF1+ effector Vd1 gdT	LITAF	81.5236	0.151998	0.180917	0.84015	0.400824	0.756539
KLRF1+ effector Vd1 gdT	LMAN2	29.167	0.238201	0.24706	0.964145	0.334973	0.756539
KLRF1+ effector Vd1 gdT	MANF	16.4295	-0.267316	0.300471	-0.889654	0.373652	0.756539
KLRF1+ effector Vd1 gdT	MBD4	12.2084	0.322212	0.349055	0.923101	0.355955	0.756539
KLRF1+ effector Vd1 gdT	ME2	12.3573	-0.34518	0.382735	-0.901876	0.367123	0.756539
KLRF1+ effector Vd1 gdT	MIA2	14.2722	-0.26241	0.295684	-0.887468	0.374827	0.756539
KLRF1+ effector Vd1 gdT	MIER1	27.06	0.23274	0.256392	0.90775	0.36401	0.756539
KLRF1+ effector Vd1 gdT	MORC3	15.178	-0.29878	0.32724	-0.913032	0.361226	0.756539
KLRF1+ effector Vd1 gdT	MRPL43	14.3301	0.287233	0.317045	0.905969	0.364952	0.756539
KLRF1+ effector Vd1 gdT	MT-CO2	1340.87	0.147206	0.171633	0.857682	0.391068	0.756539
KLRF1+ effector Vd1 gdT	MTIF3	16.3289	-0.28464	0.321459	-0.885462	0.375907	0.756539
KLRF1+ effector Vd1 gdT	NCOR1	31.2462	-0.188667	0.219847	-0.858175	0.390796	0.756539
KLRF1+ effector Vd1 gdT	NDUFS6	28.9838	0.216724	0.22877	0.947343	0.343464	0.756539
KLRF1+ effector Vd1 gdT	NFKBIA	27.7376	-0.291919	0.338231	-0.863075	0.388096	0.756539
KLRF1+ effector Vd1 gdT	NKTR	27.181	-0.27489	0.296575	-0.926882	0.353988	0.756539
KLRF1+ effector Vd1 gdT	NT5C	19.6464	0.27013	0.277348	0.973976	0.330069	0.756539
KLRF1+ effector Vd1 gdT	NUCB1	14.716	0.301323	0.319054	0.944428	0.344951	0.756539
KLRF1+ effector Vd1 gdT	NUDCD2	11.1706	0.330472	0.343982	0.960726	0.33669	0.756539
KLRF1+ effector Vd1 gdT	NUTM2B-AS1	14.3112	-0.277577	0.309715	-0.896232	0.370129	0.756539
KLRF1+ effector Vd1 gdT	OSBPL8	27.3552	-0.228835	0.263004	-0.870084	0.384254	0.756539
KLRF1+ effector Vd1 gdT	PA2G4	42.1766	-0.177206	0.205224	-0.863477	0.387875	0.756539
KLRF1+ effector Vd1 gdT	PACS1	14.0824	-0.300187	0.326259	-0.920089	0.357526	0.756539
KLRF1+ effector Vd1 gdT	PAFAH1B1	28.5288	-0.214443	0.228478	-0.938573	0.34795	0.756539
KLRF1+ effector Vd1 gdT	PBDC1	17.0577	0.262288	0.300181	0.873767	0.382245	0.756539
KLRF1+ effector Vd1 gdT	PBRM1	15.752	-0.256002	0.303698	-0.842949	0.399257	0.756539
KLRF1+ effector Vd1 gdT	PCBP2	30.9308	-0.206751	0.226869	-0.911321	0.362126	0.756539
KLRF1+ effector Vd1 gdT	PEBP1	29.4588	0.20533	0.240534	0.853641	0.393304	0.756539
KLRF1+ effector Vd1 gdT	PET100	24.3652	-0.2088	0.247023	-0.845267	0.397962	0.756539
KLRF1+ effector Vd1 gdT	PITPNB	13.5394	-0.306908	0.333958	-0.919004	0.358094	0.756539
KLRF1+ effector Vd1 gdT	PKN1	25.1709	0.249324	0.269028	0.926759	0.354052	0.756539
KLRF1+ effector Vd1 gdT	POLR1D	22.8446	0.228456	0.248615	0.918914	0.358141	0.756539
KLRF1+ effector Vd1 gdT	PPM1G	36.7715	-0.21068	0.224761	-0.937352	0.348578	0.756539
KLRF1+ effector Vd1 gdT	PRDX2	20.4043	0.25935	0.274155	0.945999	0.344149	0.756539
KLRF1+ effector Vd1 gdT	PRPF31	10.484	0.329028	0.357744	0.919731	0.357714	0.756539
KLRF1+ effector Vd1 gdT	PRPF8	17.1454	-0.279315	0.297945	-0.93747	0.348517	0.756539
KLRF1+ effector Vd1 gdT	PRR5	14.5652	0.307605	0.362503	0.848558	0.396127	0.756539
KLRF1+ effector Vd1 gdT	PSMC1	14.1029	0.280909	0.310005	0.906143	0.36486	0.756539
KLRF1+ effector Vd1 gdT	PSMD8	34.6104	0.215126	0.226126	0.951355	0.341424	0.756539
KLRF1+ effector Vd1 gdT	PYHIN1	60.1903	-0.175462	0.196085	-0.894826	0.37088	0.756539
KLRF1+ effector Vd1 gdT	RAB10	11.4884	-0.298331	0.334824	-0.891007	0.372925	0.756539
KLRF1+ effector Vd1 gdT	RAB11A	12.9468	0.288622	0.339257	0.850747	0.39491	0.756539
KLRF1+ effector Vd1 gdT	RAB6A	11.9285	-0.299253	0.331841	-0.901796	0.367165	0.756539
KLRF1+ effector Vd1 gdT	RAC1	41.5	-0.178402	0.197655	-0.90259	0.366743	0.756539
KLRF1+ effector Vd1 gdT	RAP2B	28.1371	-0.20837	0.248648	-0.838012	0.402024	0.756539
KLRF1+ effector Vd1 gdT	RASSF1	28.9583	0.212931	0.241338	0.882295	0.377617	0.756539
KLRF1+ effector Vd1 gdT	RBM39	77.1449	-0.154494	0.165045	-0.936072	0.349236	0.756539
KLRF1+ effector Vd1 gdT	RBX1	42.911	0.189784	0.199541	0.951099	0.341554	0.756539
KLRF1+ effector Vd1 gdT	RER1	23.3392	0.229865	0.2478	0.927623	0.353603	0.756539
KLRF1+ effector Vd1 gdT	REST	20.3432	-0.258369	0.29736	-0.868876	0.384915	0.756539
KLRF1+ effector Vd1 gdT	RIOK3	15.8615	-0.269506	0.304729	-0.88441	0.376475	0.756539
KLRF1+ effector Vd1 gdT	RNASEH2C	22.4868	-0.226513	0.255569	-0.88631	0.37545	0.756539
KLRF1+ effector Vd1 gdT	RNF126	15.9715	0.257687	0.292084	0.882236	0.377649	0.756539
KLRF1+ effector Vd1 gdT	RNF19A	31.4198	-0.215119	0.232985	-0.923319	0.355841	0.756539
KLRF1+ effector Vd1 gdT	RPL21	520.172	0.13385	0.140825	0.950475	0.341871	0.756539
KLRF1+ effector Vd1 gdT	RPL37A	291.578	-0.132874	0.145892	-0.91077	0.362416	0.756539
KLRF1+ effector Vd1 gdT	RPS28	747.39	0.119026	0.133778	0.889728	0.373612	0.756539
KLRF1+ effector Vd1 gdT	RPS29	631.418	-0.129728	0.154411	-0.840146	0.400827	0.756539
KLRF1+ effector Vd1 gdT	RPS3A	695.551	0.104886	0.125261	0.837338	0.402403	0.756539
KLRF1+ effector Vd1 gdT	SCAMP2	16.0963	0.274116	0.29319	0.934944	0.349817	0.756539
KLRF1+ effector Vd1 gdT	SENP6	18.2786	-0.275792	0.296441	-0.930344	0.352193	0.756539
KLRF1+ effector Vd1 gdT	SERINC3	11.1798	-0.282116	0.337028	-0.837071	0.402553	0.756539
KLRF1+ effector Vd1 gdT	SIGIRR	30.6534	0.206647	0.245377	0.84216	0.399699	0.756539
KLRF1+ effector Vd1 gdT	SIVA1	17.8278	0.262739	0.278319	0.944022	0.345158	0.756539
KLRF1+ effector Vd1 gdT	SKAP1	51.1903	-0.188474	0.197162	-0.955936	0.339104	0.756539
KLRF1+ effector Vd1 gdT	SLAMF6	12.6387	-0.276739	0.328838	-0.841568	0.40003	0.756539
KLRF1+ effector Vd1 gdT	SNRPC	18.1476	0.259642	0.300829	0.86309	0.388088	0.756539
KLRF1+ effector Vd1 gdT	SNRPN	16.8487	0.245671	0.288947	0.850228	0.395198	0.756539
KLRF1+ effector Vd1 gdT	SOD1	53.5054	0.152732	0.180993	0.843856	0.39875	0.756539
KLRF1+ effector Vd1 gdT	SPCS3	41.547	-0.208398	0.23587	-0.88353	0.37695	0.756539
KLRF1+ effector Vd1 gdT	SRSF7	59.7312	0.157379	0.182129	0.864107	0.387529	0.756539
KLRF1+ effector Vd1 gdT	ST8SIA4	15.4347	-0.286463	0.303509	-0.943839	0.345252	0.756539
KLRF1+ effector Vd1 gdT	STK26	17.4552	-0.271622	0.307658	-0.88287	0.377307	0.756539
KLRF1+ effector Vd1 gdT	STK39	11.065	-0.347969	0.383126	-0.908236	0.363754	0.756539
KLRF1+ effector Vd1 gdT	STK4	71.7621	0.181618	0.204085	0.889916	0.373511	0.756539
KLRF1+ effector Vd1 gdT	SUPT16H	23.2461	-0.249945	0.26043	-0.959742	0.337185	0.756539
KLRF1+ effector Vd1 gdT	TACC1	16.2397	-0.279993	0.300766	-0.930935	0.351887	0.756539
KLRF1+ effector Vd1 gdT	TAF7	27.3953	-0.218294	0.238514	-0.915227	0.360073	0.756539
KLRF1+ effector Vd1 gdT	TBL1XR1	10.0859	-0.355986	0.394976	-0.901286	0.367436	0.756539
KLRF1+ effector Vd1 gdT	THUMPD1	21.9693	0.220285	0.260113	0.84688	0.397062	0.756539
KLRF1+ effector Vd1 gdT	TMED5	13.1876	-0.294862	0.322102	-0.915428	0.359967	0.756539
KLRF1+ effector Vd1 gdT	TNFAIP8	32.6554	-0.182434	0.215855	-0.845171	0.398015	0.756539
KLRF1+ effector Vd1 gdT	TNFRSF1B	20.7772	-0.284591	0.298413	-0.953682	0.340245	0.756539
KLRF1+ effector Vd1 gdT	TNFSF12	13.5012	0.288307	0.32857	0.877458	0.380238	0.756539
KLRF1+ effector Vd1 gdT	TOMM20	29.8298	-0.21562	0.240627	-0.896075	0.370213	0.756539
KLRF1+ effector Vd1 gdT	TOMM7	134.336	0.151722	0.164284	0.923535	0.355728	0.756539
KLRF1+ effector Vd1 gdT	TPR	45.3718	-0.179359	0.211102	-0.849632	0.39553	0.756539
KLRF1+ effector Vd1 gdT	TRA2B	25.8109	-0.201877	0.239961	-0.841291	0.400185	0.756539
KLRF1+ effector Vd1 gdT	TRABD	15.595	-0.330988	0.360531	-0.918057	0.358589	0.756539
KLRF1+ effector Vd1 gdT	TRAPPC4	12.7541	0.28008	0.311948	0.897844	0.369269	0.756539
KLRF1+ effector Vd1 gdT	TRBC2	84.599	0.156925	0.176749	0.887842	0.374626	0.756539
KLRF1+ effector Vd1 gdT	TSC22D3	45.9489	0.187034	0.216488	0.86395	0.387615	0.756539
KLRF1+ effector Vd1 gdT	TTC39C	11.166	-0.342046	0.351965	-0.97182	0.33114	0.756539
KLRF1+ effector Vd1 gdT	TUBGCP2	12.0039	-0.287605	0.340073	-0.845714	0.397712	0.756539
KLRF1+ effector Vd1 gdT	TUSC2	9.20872	0.372617	0.388876	0.958188	0.337968	0.756539
KLRF1+ effector Vd1 gdT	TUT4	27.0183	-0.235414	0.242592	-0.97041	0.331842	0.756539
KLRF1+ effector Vd1 gdT	U2SURP	35.4468	-0.203562	0.215733	-0.943583	0.345383	0.756539
KLRF1+ effector Vd1 gdT	UBALD2	17.0847	0.248911	0.288522	0.862712	0.388296	0.756539
KLRF1+ effector Vd1 gdT	UBC	211.387	0.131323	0.139311	0.942663	0.345853	0.756539
KLRF1+ effector Vd1 gdT	UBTF	21.0496	-0.30844	0.338619	-0.910876	0.362361	0.756539
KLRF1+ effector Vd1 gdT	VDAC1	24.6436	-0.223306	0.24347	-0.917181	0.359048	0.756539
KLRF1+ effector Vd1 gdT	VEZF1	13.2058	-0.306043	0.335424	-0.912405	0.361556	0.756539
KLRF1+ effector Vd1 gdT	WASF2	36.5438	-0.230843	0.244259	-0.945076	0.34462	0.756539
KLRF1+ effector Vd1 gdT	YTHDC1	26.0968	-0.229842	0.266635	-0.862009	0.388683	0.756539
KLRF1+ effector Vd1 gdT	YWHAQ	39.4795	0.190254	0.226906	0.838469	0.401768	0.756539
KLRF1+ effector Vd1 gdT	ZBTB44	13.4749	-0.335009	0.366186	-0.914862	0.360264	0.756539
KLRF1+ effector Vd1 gdT	ZCCHC17	13.585	-0.323373	0.369038	-0.876261	0.380888	0.756539
KLRF1+ effector Vd1 gdT	ZCRB1	11.8823	0.342303	0.370806	0.923134	0.355937	0.756539
KLRF1+ effector Vd1 gdT	ZFX	15.0408	-0.284048	0.301821	-0.941115	0.346646	0.756539
KLRF1+ effector Vd1 gdT	ZNF106	15.9857	-0.25357	0.299001	-0.848058	0.396405	0.756539
KLRF1+ effector Vd1 gdT	ZRSR2	12.2843	-0.298327	0.320708	-0.930213	0.352261	0.756539
KLRF1+ effector Vd1 gdT	CLTC	12.1557	-0.286	0.343643	-0.832259	0.405263	0.756894
KLRF1+ effector Vd1 gdT	DAZAP2	34.5989	-0.183865	0.220284	-0.834674	0.403901	0.756894
KLRF1+ effector Vd1 gdT	DDX17	62.1306	-0.165537	0.199698	-0.82894	0.407138	0.756894
KLRF1+ effector Vd1 gdT	JAK1	95.927	0.156276	0.188551	0.828826	0.407203	0.756894
KLRF1+ effector Vd1 gdT	ODC1	20.9306	0.225296	0.271535	0.829711	0.406702	0.756894
KLRF1+ effector Vd1 gdT	PPIE	11.1932	-0.278019	0.33435	-0.831519	0.405681	0.756894
KLRF1+ effector Vd1 gdT	RSL1D1	22.5231	-0.21051	0.252792	-0.832737	0.404993	0.756894
KLRF1+ effector Vd1 gdT	S100A10	138.061	0.127001	0.152339	0.833672	0.404466	0.756894
KLRF1+ effector Vd1 gdT	VPS29	18.4305	0.236929	0.284732	0.832111	0.405346	0.756894
KLRF1+ effector Vd1 gdT	WDR82	16.9495	-0.236507	0.284567	-0.831112	0.40591	0.756894
KLRF1+ effector Vd1 gdT	ZNF706	24.7885	0.197035	0.237504	0.829608	0.40676	0.756894
KLRF1+ effector Vd1 gdT	FBXW5	21.3755	-0.220906	0.267429	-0.826038	0.408783	0.75833
KLRF1+ effector Vd1 gdT	RCN2	17.5043	0.233978	0.283066	0.826586	0.408472	0.75833
KLRF1+ effector Vd1 gdT	ARF5	18.0924	0.242486	0.294786	0.822583	0.410745	0.758988
KLRF1+ effector Vd1 gdT	ATP6V1F	30.0577	0.187212	0.227497	0.822921	0.410553	0.758988
KLRF1+ effector Vd1 gdT	BUB3	34.5493	-0.173205	0.211091	-0.820526	0.411916	0.758988
KLRF1+ effector Vd1 gdT	FKBP1A	16.5726	0.268875	0.32822	0.819192	0.412677	0.758988
KLRF1+ effector Vd1 gdT	GZMA	290.548	0.14196	0.173608	0.817706	0.413525	0.758988
KLRF1+ effector Vd1 gdT	HMGN3	36.1332	0.175961	0.2154	0.816903	0.413984	0.758988
KLRF1+ effector Vd1 gdT	MAPRE2	13.0074	-0.264722	0.323693	-0.81782	0.41346	0.758988
KLRF1+ effector Vd1 gdT	MITD1	14.3446	-0.325353	0.398206	-0.817049	0.413901	0.758988
KLRF1+ effector Vd1 gdT	NDUFB1	30.4441	-0.199775	0.244076	-0.818498	0.413073	0.758988
KLRF1+ effector Vd1 gdT	NORAD	18.5071	-0.230671	0.280717	-0.821721	0.411236	0.758988
KLRF1+ effector Vd1 gdT	TIAL1	21.3664	-0.214556	0.261156	-0.82156	0.411327	0.758988
KLRF1+ effector Vd1 gdT	TMEM179B	14.4287	0.280294	0.342262	0.818944	0.412819	0.758988
KLRF1+ effector Vd1 gdT	CDC42SE2	56.8969	0.178116	0.219922	0.809905	0.417995	0.759459
KLRF1+ effector Vd1 gdT	CHD4	22.3733	-0.224419	0.279507	-0.80291	0.422027	0.759459
KLRF1+ effector Vd1 gdT	CSGALNACT2	10.0778	-0.314394	0.388927	-0.808361	0.418883	0.759459
KLRF1+ effector Vd1 gdT	DSTN	48.6967	-0.164602	0.205495	-0.801	0.423132	0.759459
KLRF1+ effector Vd1 gdT	ENSA	30.8338	0.187794	0.2341	0.802196	0.42244	0.759459
KLRF1+ effector Vd1 gdT	HDDC2	26.7836	0.194625	0.239466	0.812747	0.416363	0.759459
KLRF1+ effector Vd1 gdT	INPP5D	15.7227	-0.281124	0.345126	-0.814557	0.415326	0.759459
KLRF1+ effector Vd1 gdT	ITGA4	46.6239	0.194212	0.238408	0.814622	0.415289	0.759459
KLRF1+ effector Vd1 gdT	IVNS1ABP	12.9776	-0.259184	0.32169	-0.805695	0.420419	0.759459
KLRF1+ effector Vd1 gdT	KHDRBS1	28.3419	-0.183564	0.228834	-0.80217	0.422455	0.759459
KLRF1+ effector Vd1 gdT	LSM1	12.8094	-0.258538	0.319356	-0.80956	0.418193	0.759459
KLRF1+ effector Vd1 gdT	MRPS5	14.1401	-0.245646	0.30613	-0.802422	0.422309	0.759459
KLRF1+ effector Vd1 gdT	MTCH1	12.446	-0.259638	0.319134	-0.813571	0.415891	0.759459
KLRF1+ effector Vd1 gdT	NAA20	12.8313	0.276493	0.343058	0.805966	0.420263	0.759459
KLRF1+ effector Vd1 gdT	NEDD8	48.5795	0.154172	0.192443	0.801129	0.423057	0.759459
KLRF1+ effector Vd1 gdT	PGLS	24.2204	0.201852	0.250548	0.805643	0.420449	0.759459
KLRF1+ effector Vd1 gdT	PRF1	147.573	0.114836	0.142491	0.805917	0.420291	0.759459
KLRF1+ effector Vd1 gdT	RAB29	23.0048	-0.217899	0.267912	-0.813323	0.416033	0.759459
KLRF1+ effector Vd1 gdT	RPS18	751.897	0.104159	0.128836	0.808459	0.418827	0.759459
KLRF1+ effector Vd1 gdT	RWDD1	29.7476	0.183515	0.228802	0.802066	0.422515	0.759459
KLRF1+ effector Vd1 gdT	TRIM38	16.8761	-0.227293	0.28062	-0.809968	0.417958	0.759459
KLRF1+ effector Vd1 gdT	TRMT112	37.8674	-0.186477	0.23055	-0.808836	0.41861	0.759459
KLRF1+ effector Vd1 gdT	ACAA1	11.384	-0.278534	0.350661	-0.794312	0.427014	0.759633
KLRF1+ effector Vd1 gdT	ARFGEF1	15.8587	-0.235848	0.296329	-0.795899	0.426091	0.759633
KLRF1+ effector Vd1 gdT	ARHGAP26	13.1395	-0.250595	0.314322	-0.797255	0.425303	0.759633
KLRF1+ effector Vd1 gdT	MAPK1	31.8585	-0.175759	0.220121	-0.798466	0.4246	0.759633
KLRF1+ effector Vd1 gdT	NDUFS7	18.7396	0.232214	0.290762	0.798639	0.4245	0.759633
KLRF1+ effector Vd1 gdT	POLR2J	20.1757	0.230852	0.290351	0.795079	0.426568	0.759633
KLRF1+ effector Vd1 gdT	PPID	11.8916	-0.272022	0.341918	-0.795576	0.426278	0.759633
KLRF1+ effector Vd1 gdT	RABAC1	52.6624	0.174977	0.220603	0.793176	0.427675	0.759633
KLRF1+ effector Vd1 gdT	SERINC1	12.7757	-0.265684	0.332058	-0.800114	0.423644	0.759633
KLRF1+ effector Vd1 gdT	TOR1AIP1	11.6151	0.282397	0.354426	0.796772	0.425584	0.759633
KLRF1+ effector Vd1 gdT	VPS26A	17.6914	0.225224	0.28388	0.793379	0.427557	0.759633
KLRF1+ effector Vd1 gdT	RAB21	13.636	0.258643	0.326618	0.79188	0.428431	0.760256
KLRF1+ effector Vd1 gdT	MRPL11	12.539	0.253743	0.320742	0.791112	0.428879	0.760333
KLRF1+ effector Vd1 gdT	CHD2	17.0568	-0.221678	0.281799	-0.786653	0.431485	0.760726
KLRF1+ effector Vd1 gdT	MDFIC	12.115	-0.251971	0.320188	-0.786946	0.431314	0.760726
KLRF1+ effector Vd1 gdT	PAIP2	45.7308	-0.152047	0.193224	-0.786895	0.431343	0.760726
KLRF1+ effector Vd1 gdT	RNF7	32.2339	0.171052	0.217101	0.787894	0.430759	0.760726
KLRF1+ effector Vd1 gdT	SRP9	35.2744	-0.191107	0.242197	-0.789055	0.43008	0.760726
KLRF1+ effector Vd1 gdT	XRCC5	60.645	-0.140469	0.178582	-0.786578	0.431529	0.760726
KLRF1+ effector Vd1 gdT	DDX46	45.029	-0.166498	0.21267	-0.782894	0.433689	0.762388
KLRF1+ effector Vd1 gdT	DEK	62.9052	-0.144795	0.184704	-0.78393	0.433081	0.762388
KLRF1+ effector Vd1 gdT	KMT2A	32.756	-0.197047	0.251686	-0.782907	0.433682	0.762388
KLRF1+ effector Vd1 gdT	ACTB	1140.33	0.122327	0.156652	0.780885	0.43487	0.763698
KLRF1+ effector Vd1 gdT	ANAPC11	21.7097	0.202405	0.259844	0.778946	0.436011	0.763698
KLRF1+ effector Vd1 gdT	MAF1	16.1828	0.227721	0.292485	0.778576	0.43623	0.763698
KLRF1+ effector Vd1 gdT	PDHB	10.9189	0.271343	0.348692	0.778174	0.436466	0.763698
KLRF1+ effector Vd1 gdT	UFD1	16.0213	0.2256	0.289232	0.779997	0.435393	0.763698
KLRF1+ effector Vd1 gdT	ANP32A	29.6217	0.180904	0.23289	0.77678	0.437289	0.763715
KLRF1+ effector Vd1 gdT	C19orf70	25.514	0.186166	0.23948	0.777377	0.436936	0.763715
KLRF1+ effector Vd1 gdT	COX17	26.2869	-0.215884	0.279942	-0.771172	0.440605	0.766349
KLRF1+ effector Vd1 gdT	MRPL10	12.3663	0.260301	0.337307	0.771703	0.44029	0.766349
KLRF1+ effector Vd1 gdT	PCM1	41.1076	-0.198743	0.257876	-0.770692	0.440889	0.766349
KLRF1+ effector Vd1 gdT	PHF11	22.0005	-0.196316	0.2538	-0.773504	0.439224	0.766349
KLRF1+ effector Vd1 gdT	TRIP11	12.4417	-0.255871	0.33226	-0.770094	0.441244	0.766349
KLRF1+ effector Vd1 gdT	TSEN54	15.4454	0.23424	0.303666	0.771374	0.440486	0.766349
KLRF1- GZMB+ CD27- memory CD4 T cell	PPP1R15A	45.6939	-0.776789	0.218648	-3.5527	0.0003813	0.766668
KLRF1+ effector Vd1 gdT	MYL12B	162.65	0.118271	0.154053	0.767728	0.442649	0.767586
KLRF1+ effector Vd1 gdT	UBE2L3	29.5347	0.203393	0.265001	0.767519	0.442773	0.767586
KLRF1+ effector Vd1 gdT	NDUFC1	23.7504	-0.229286	0.299302	-0.766071	0.443634	0.76837
KLRF1+ effector Vd1 gdT	NCBP2-AS2	13.755	0.242214	0.316557	0.765151	0.444182	0.76861
KLRF1+ effector Vd1 gdT	OCIAD1	27.1653	-0.181181	0.237404	-0.763176	0.445359	0.769938
KLRF1+ effector Vd1 gdT	CCDC85B	40.6881	0.14979	0.19657	0.762018	0.446049	0.770422
KLRF1+ effector Vd1 gdT	BAG5	12.6507	-0.273682	0.360224	-0.759756	0.4474	0.771306
KLRF1+ effector Vd1 gdT	CXCR4	12.4082	-0.667172	0.878897	-0.759102	0.447792	0.771306
KLRF1+ effector Vd1 gdT	NOL7	26.9485	0.175616	0.231304	0.759244	0.447707	0.771306
KLRF1+ effector Vd1 gdT	EP300	12.5367	-0.264289	0.348748	-0.757822	0.448558	0.771491
KLRF1+ effector Vd1 gdT	GLIPR1	26.3035	-0.181093	0.239578	-0.755882	0.44972	0.771491
KLRF1+ effector Vd1 gdT	NDFIP1	20.3417	0.19541	0.258651	0.755495	0.449952	0.771491
KLRF1+ effector Vd1 gdT	SPAG7	14.1972	0.252323	0.333184	0.757307	0.448866	0.771491
KLRF1+ effector Vd1 gdT	WDR33	11.1123	-0.254214	0.336295	-0.755926	0.449694	0.771491
KLRF1+ effector Vd1 gdT	AATF	13.4113	-0.239089	0.321565	-0.743517	0.457169	0.772174
KLRF1+ effector Vd1 gdT	APLP2	15.5715	-0.247404	0.331896	-0.745427	0.456013	0.772174
KLRF1+ effector Vd1 gdT	ARIH2	17.6899	-0.22558	0.299967	-0.752015	0.452042	0.772174
KLRF1+ effector Vd1 gdT	ARPC5L	54.7508	0.137411	0.184196	0.746003	0.455665	0.772174
KLRF1+ effector Vd1 gdT	ATP5MC3	51.8481	0.141694	0.189751	0.746737	0.455222	0.772174
KLRF1+ effector Vd1 gdT	ATP5MF	42.6808	0.155775	0.211826	0.735391	0.462101	0.772174
KLRF1+ effector Vd1 gdT	BRK1	36.2585	0.168787	0.228527	0.738585	0.460159	0.772174
KLRF1+ effector Vd1 gdT	BSG	28.1965	0.19271	0.256852	0.750278	0.453087	0.772174
KLRF1+ effector Vd1 gdT	CD2	76.3986	-0.139355	0.187511	-0.743181	0.457372	0.772174
KLRF1+ effector Vd1 gdT	DR1	14.2157	-0.240697	0.319989	-0.752205	0.451928	0.772174
KLRF1+ effector Vd1 gdT	EIF4G3	10.7192	-0.274643	0.368051	-0.746209	0.455541	0.772174
KLRF1+ effector Vd1 gdT	ETS1	100.332	-0.185474	0.253171	-0.732602	0.463801	0.772174
KLRF1+ effector Vd1 gdT	FGD3	14.8465	-0.216885	0.296489	-0.731512	0.464466	0.772174
KLRF1+ effector Vd1 gdT	FGR	26.434	0.179782	0.241281	0.745115	0.456202	0.772174
KLRF1+ effector Vd1 gdT	G6PD	11.2075	0.252414	0.345263	0.731077	0.464732	0.772174
KLRF1+ effector Vd1 gdT	GBP4	10.0912	-0.261728	0.353657	-0.740063	0.459262	0.772174
KLRF1+ effector Vd1 gdT	H2AFY	16.9707	-0.209563	0.279371	-0.750125	0.453179	0.772174
KLRF1+ effector Vd1 gdT	HNRNPU	96.983	-0.125593	0.171408	-0.732713	0.463734	0.772174
KLRF1+ effector Vd1 gdT	HSP90AA1	125.299	-0.110953	0.151677	-0.731507	0.46447	0.772174
KLRF1+ effector Vd1 gdT	MAT2B	15.2182	0.263628	0.35638	0.739739	0.459458	0.772174
KLRF1+ effector Vd1 gdT	MIEN1	17.3978	0.209104	0.28062	0.745151	0.45618	0.772174
KLRF1+ effector Vd1 gdT	MTPN	40.1958	-0.152699	0.207542	-0.735752	0.461881	0.772174
KLRF1+ effector Vd1 gdT	NIN	21.0366	-0.216605	0.291878	-0.742109	0.458021	0.772174
KLRF1+ effector Vd1 gdT	NME3	13.6104	-0.24768	0.332675	-0.74451	0.456568	0.772174
KLRF1+ effector Vd1 gdT	PPIG	29.4453	0.169589	0.230386	0.73611	0.461664	0.772174
KLRF1+ effector Vd1 gdT	PPP1R7	19.8243	-0.204034	0.275202	-0.741399	0.458451	0.772174
KLRF1+ effector Vd1 gdT	RBM25	37.3439	-0.15374	0.210244	-0.731243	0.464631	0.772174
KLRF1+ effector Vd1 gdT	RNH1	18.8377	0.201615	0.275299	0.732349	0.463955	0.772174
KLRF1+ effector Vd1 gdT	RPL27	215.323	0.109484	0.149521	0.732228	0.46403	0.772174
KLRF1+ effector Vd1 gdT	RPS26	313.412	0.103445	0.138195	0.748543	0.454133	0.772174
KLRF1+ effector Vd1 gdT	SIPA1	19.2438	0.203848	0.277149	0.735517	0.462025	0.772174
KLRF1+ effector Vd1 gdT	SLC15A4	11.6336	0.253171	0.340795	0.742884	0.457552	0.772174
KLRF1+ effector Vd1 gdT	SSB	30.7449	0.167893	0.225639	0.744079	0.456828	0.772174
KLRF1+ effector Vd1 gdT	SUMF2	14.7401	-0.233633	0.312467	-0.747705	0.454638	0.772174
KLRF1+ effector Vd1 gdT	VDAC3	20.4431	0.199952	0.273106	0.732142	0.464082	0.772174
KLRF1+ effector Vd1 gdT	LINC00623	22.2552	0.207376	0.284449	0.729046	0.465974	0.772367
KLRF1+ effector Vd1 gdT	SNX2	10.1062	0.257089	0.352526	0.729277	0.465832	0.772367
KLRF1+ effector Vd1 gdT	TROVE2	19.3956	-0.19551	0.268237	-0.72887	0.466081	0.772367
KLRF1+ effector Vd1 gdT	CD2BP2	15.395	0.208089	0.286901	0.725299	0.468268	0.772765
KLRF1+ effector Vd1 gdT	CISD3	24.1066	0.180108	0.248395	0.725086	0.468399	0.772765
KLRF1+ effector Vd1 gdT	GNAI2	67.3384	0.125529	0.172749	0.726659	0.467435	0.772765
KLRF1+ effector Vd1 gdT	IDI1	20.5827	-0.202564	0.279196	-0.725526	0.468129	0.772765
KLRF1+ effector Vd1 gdT	PIN4	13.1917	0.240226	0.331869	0.723858	0.469153	0.772765
KLRF1+ effector Vd1 gdT	PNKD	12.2579	0.246995	0.339764	0.726962	0.467249	0.772765
KLRF1+ effector Vd1 gdT	SKAP2	19.6221	-0.192784	0.266356	-0.723782	0.4692	0.772765
KLRF1+ effector Vd1 gdT	APEX1	13.6646	-0.222572	0.310025	-0.717916	0.472809	0.77335
KLRF1+ effector Vd1 gdT	ARAP2	21.6057	-0.185239	0.259021	-0.715152	0.474515	0.77335
KLRF1+ effector Vd1 gdT	ARID4A	15.6053	-0.268445	0.376352	-0.713282	0.475671	0.77335
KLRF1+ effector Vd1 gdT	ATP5PD	32.3926	0.158675	0.222603	0.712815	0.47596	0.77335
KLRF1+ effector Vd1 gdT	DDX3X	41.3968	-0.176543	0.249626	-0.707231	0.479423	0.77335
KLRF1+ effector Vd1 gdT	DGKD	14.3068	-0.294554	0.416498	-0.707217	0.479432	0.77335
KLRF1+ effector Vd1 gdT	EIF3K	95.0489	0.131791	0.183103	0.719765	0.47167	0.77335
KLRF1+ effector Vd1 gdT	FGFR1OP2	21.7866	-0.187315	0.262626	-0.713239	0.475698	0.77335
KLRF1+ effector Vd1 gdT	GYPC	39.2	0.152148	0.213784	0.71169	0.476657	0.77335
KLRF1+ effector Vd1 gdT	LAMTOR4	41.1842	0.184826	0.259502	0.712234	0.47632	0.77335
KLRF1+ effector Vd1 gdT	LSM3	22.3425	0.206654	0.28651	0.72128	0.470737	0.77335
KLRF1+ effector Vd1 gdT	MORF4L1	57.2611	0.126908	0.179007	0.708954	0.478353	0.77335
KLRF1+ effector Vd1 gdT	NACA	362.284	0.105173	0.148155	0.709881	0.477778	0.77335
KLRF1+ effector Vd1 gdT	QKI	13.9747	0.246367	0.347159	0.709666	0.477911	0.77335
KLRF1+ effector Vd1 gdT	RPA2	20.3644	0.18383	0.258877	0.710108	0.477637	0.77335
KLRF1+ effector Vd1 gdT	RPL17	27.0649	0.186569	0.26304	0.709281	0.47815	0.77335
KLRF1+ effector Vd1 gdT	RPLP0	172.307	0.0992358	0.138766	0.715132	0.474528	0.77335
KLRF1+ effector Vd1 gdT	RPLP2	561.397	0.090333	0.1275	0.708492	0.47864	0.77335
KLRF1+ effector Vd1 gdT	STK38	28.9168	-0.184365	0.256863	-0.717757	0.472907	0.77335
KLRF1+ effector Vd1 gdT	SUN2	43.6668	-0.158001	0.219991	-0.718217	0.472623	0.77335
KLRF1+ effector Vd1 gdT	TMA7	172.895	-0.105464	0.148121	-0.71201	0.476459	0.77335
KLRF1+ effector Vd1 gdT	UHMK1	20.659	-0.215121	0.299334	-0.718665	0.472347	0.77335
KLRF1+ effector Vd1 gdT	VAMP8	54.5976	0.133052	0.186411	0.713753	0.47538	0.77335
KLRF1+ effector Vd1 gdT	YWHAZ	120.76	-0.127661	0.178265	-0.71613	0.473911	0.77335
KLRF1+ effector Vd1 gdT	CFAP97	22.4125	-0.178197	0.252754	-0.70502	0.480797	0.774357
KLRF1+ effector Vd1 gdT	HADHA	25.364	0.184022	0.261238	0.704425	0.481168	0.774357
KLRF1+ effector Vd1 gdT	RHOG	20.5406	-0.190125	0.269977	-0.704226	0.481292	0.774357
KLRF1+ effector Vd1 gdT	C19orf53	45.8346	0.14602	0.207869	0.702465	0.482389	0.774796
KLRF1+ effector Vd1 gdT	LCP2	18.0815	-0.199227	0.283468	-0.702822	0.482167	0.774796
KLRF1+ effector Vd1 gdT	CD99	144.144	-0.106966	0.153256	-0.697957	0.485204	0.777986
KLRF1+ effector Vd1 gdT	TFAM	11.6413	-0.255334	0.36563	-0.69834	0.484965	0.777986
KLRF1+ effector Vd1 gdT	MAP1LC3B	38.2174	0.144252	0.207404	0.695515	0.486733	0.779108
KLRF1+ effector Vd1 gdT	PDCD7	14.1816	0.212355	0.305287	0.695589	0.486686	0.779108
KLRF1+ effector Vd1 gdT	AC245297.3	20.6808	-0.177178	0.283887	-0.624114	0.532553	0.779878
KLRF1+ effector Vd1 gdT	ADNP	13.7623	-0.210948	0.333389	-0.632738	0.526905	0.779878
KLRF1+ effector Vd1 gdT	AHSA1	13.3033	-0.204099	0.325005	-0.627987	0.530013	0.779878
KLRF1+ effector Vd1 gdT	AIMP1	16.6341	0.207022	0.303384	0.682376	0.495001	0.779878
KLRF1+ effector Vd1 gdT	ALKBH7	12.6763	0.207012	0.316542	0.653977	0.513127	0.779878
KLRF1+ effector Vd1 gdT	ANAPC16	45.696	0.140458	0.22384	0.627492	0.530337	0.779878
KLRF1+ effector Vd1 gdT	ANKRD12	60.7353	-0.114897	0.186528	-0.61598	0.537908	0.779878
KLRF1+ effector Vd1 gdT	ANXA2R	15.5458	0.190749	0.29673	0.642838	0.520329	0.779878
KLRF1+ effector Vd1 gdT	ANXA4	13.0194	-0.217481	0.319895	-0.679851	0.496599	0.779878
KLRF1+ effector Vd1 gdT	ANXA6	45.4977	0.136327	0.199419	0.683621	0.494215	0.779878
KLRF1+ effector Vd1 gdT	AOAH	27.1437	0.17585	0.257786	0.682152	0.495143	0.779878
KLRF1+ effector Vd1 gdT	ARHGAP15	17.1702	-0.188652	0.297859	-0.633362	0.526498	0.779878
KLRF1+ effector Vd1 gdT	ARPC5	85.2184	-0.109599	0.164286	-0.667124	0.504693	0.779878
KLRF1+ effector Vd1 gdT	ATP1A1	15.9884	-0.176674	0.284946	-0.620026	0.535241	0.779878
KLRF1+ effector Vd1 gdT	ATP5MC1	17.7597	0.183696	0.285738	0.642881	0.520301	0.779878
KLRF1+ effector Vd1 gdT	ATXN7L3B	19.2918	-0.181226	0.284689	-0.636577	0.524401	0.779878
KLRF1+ effector Vd1 gdT	C19orf66	11.4205	-0.2248	0.329017	-0.683246	0.494452	0.779878
KLRF1+ effector Vd1 gdT	CACYBP	16.4558	-0.197257	0.29629	-0.665754	0.505568	0.779878
KLRF1+ effector Vd1 gdT	CCDC186	18.4522	-0.197724	0.298563	-0.662251	0.507811	0.779878
KLRF1+ effector Vd1 gdT	CCDC90B	11.4382	0.245184	0.354027	0.692559	0.488586	0.779878
KLRF1+ effector Vd1 gdT	CD247	101.876	0.103185	0.168518	0.612308	0.540334	0.779878
KLRF1+ effector Vd1 gdT	CD37	69.5097	0.124588	0.191725	0.649829	0.515803	0.779878
KLRF1+ effector Vd1 gdT	CD81	74.4369	0.124076	0.179931	0.689577	0.49046	0.779878
KLRF1+ effector Vd1 gdT	CDC5L	15.2479	-0.187962	0.294157	-0.638983	0.522834	0.779878
KLRF1+ effector Vd1 gdT	CDK13	24.0951	-0.174198	0.279809	-0.62256	0.533574	0.779878
KLRF1+ effector Vd1 gdT	CNOT2	11.9265	0.216862	0.326691	0.663815	0.506809	0.779878
KLRF1+ effector Vd1 gdT	CNPY3	15.2163	0.193125	0.302142	0.639187	0.522701	0.779878
KLRF1+ effector Vd1 gdT	COPB2	12.6762	0.21696	0.322909	0.671892	0.501653	0.779878
KLRF1+ effector Vd1 gdT	COX4I1	130.591	0.105773	0.158723	0.666403	0.505154	0.779878
KLRF1+ effector Vd1 gdT	COX6A1	67.2032	0.116799	0.175663	0.664907	0.50611	0.779878
KLRF1+ effector Vd1 gdT	COX7A2	63.4749	0.116817	0.178447	0.654634	0.512704	0.779878
KLRF1+ effector Vd1 gdT	CTCF	12.2412	0.230137	0.361855	0.635993	0.524781	0.779878
KLRF1+ effector Vd1 gdT	CXorf38	9.98313	-0.244914	0.381284	-0.642341	0.520652	0.779878
KLRF1+ effector Vd1 gdT	DBNL	20.3299	0.180388	0.268606	0.671572	0.501856	0.779878
KLRF1+ effector Vd1 gdT	DDX24	68.5586	-0.109813	0.17831	-0.615857	0.537989	0.779878
KLRF1+ effector Vd1 gdT	DYNLRB1	29.9705	0.193065	0.279681	0.690302	0.490004	0.779878
KLRF1+ effector Vd1 gdT	EIF4G2	50.2775	-0.152464	0.220026	-0.692936	0.48835	0.779878
KLRF1+ effector Vd1 gdT	EMC4	10.1697	-0.223591	0.362751	-0.616375	0.537647	0.779878
KLRF1+ effector Vd1 gdT	EMC7	14.13	-0.208233	0.306691	-0.678967	0.497159	0.779878
KLRF1+ effector Vd1 gdT	ERP44	15.0448	-0.204831	0.309969	-0.660814	0.508732	0.779878
KLRF1+ effector Vd1 gdT	ETNK1	14.8832	-0.191953	0.299449	-0.641021	0.521509	0.779878
KLRF1+ effector Vd1 gdT	FAM107B	52.9731	-0.15193	0.247746	-0.613248	0.539712	0.779878
KLRF1+ effector Vd1 gdT	FGFBP2	205.609	0.0933337	0.151197	0.617299	0.537037	0.779878
KLRF1+ effector Vd1 gdT	FKBP2	22.7459	-0.161311	0.250333	-0.644387	0.519324	0.779878
KLRF1+ effector Vd1 gdT	FRYL	14.4307	-0.197549	0.306622	-0.644274	0.519398	0.779878
KLRF1+ effector Vd1 gdT	FYTTD1	17.6152	-0.192769	0.297632	-0.647674	0.517196	0.779878
KLRF1+ effector Vd1 gdT	GABPB1-AS1	13.2825	0.231408	0.359747	0.643254	0.520059	0.779878
KLRF1+ effector Vd1 gdT	GTF2H5	11.4844	0.206441	0.329371	0.626775	0.530807	0.779878
KLRF1+ effector Vd1 gdT	HACD4	11.8249	0.21161	0.331862	0.637644	0.523705	0.779878
KLRF1+ effector Vd1 gdT	IDH2	21.6106	0.171077	0.259928	0.658172	0.510428	0.779878
KLRF1+ effector Vd1 gdT	IRAK4	10.754	-0.211103	0.341107	-0.618876	0.535998	0.779878
KLRF1+ effector Vd1 gdT	KIF5B	21.5093	-0.188343	0.298571	-0.630813	0.528163	0.779878
KLRF1+ effector Vd1 gdT	KLRD1	187.437	-0.0853193	0.129509	-0.658792	0.51003	0.779878
KLRF1+ effector Vd1 gdT	KRR1	12.7666	-0.209467	0.330689	-0.633426	0.526456	0.779878
KLRF1+ effector Vd1 gdT	LAIR1	12.3221	0.212525	0.33034	0.643351	0.519996	0.779878
KLRF1+ effector Vd1 gdT	LAMP1	27.719	-0.146221	0.237794	-0.614904	0.538618	0.779878
KLRF1+ effector Vd1 gdT	LAMTOR2	15.2812	0.201473	0.304212	0.662278	0.507793	0.779878
KLRF1+ effector Vd1 gdT	LAPTM5	53.9624	-0.132096	0.202797	-0.651373	0.514806	0.779878
KLRF1+ effector Vd1 gdT	LLPH	11.2418	-0.226479	0.360647	-0.62798	0.530017	0.779878
KLRF1+ effector Vd1 gdT	LYAR	55.25	0.137548	0.200327	0.686616	0.492325	0.779878
KLRF1+ effector Vd1 gdT	LYN	15.6764	-0.214576	0.344092	-0.6236	0.53289	0.779878
KLRF1+ effector Vd1 gdT	MAGOH	21.864	0.163747	0.252266	0.649107	0.516269	0.779878
KLRF1+ effector Vd1 gdT	MLLT6	21.9288	-0.184177	0.285814	-0.644395	0.519319	0.779878
KLRF1+ effector Vd1 gdT	MRPS21	26.0888	0.146616	0.236189	0.620759	0.534758	0.779878
KLRF1+ effector Vd1 gdT	MRPS36	13.1214	0.1996	0.311616	0.640531	0.521827	0.779878
KLRF1+ effector Vd1 gdT	MZT2B	48.4275	0.125583	0.200147	0.627455	0.530361	0.779878
KLRF1+ effector Vd1 gdT	NCL	135.769	-0.114669	0.173733	-0.660027	0.509237	0.779878
KLRF1+ effector Vd1 gdT	NDUFA12	35.244	0.154823	0.227763	0.679755	0.49666	0.779878
KLRF1+ effector Vd1 gdT	NDUFB6	12.2753	0.214687	0.321586	0.667588	0.504396	0.779878
KLRF1+ effector Vd1 gdT	NENF	11.9451	0.203634	0.324424	0.627677	0.530215	0.779878
KLRF1+ effector Vd1 gdT	OAZ1	154.283	0.105814	0.155756	0.679361	0.496909	0.779878
KLRF1+ effector Vd1 gdT	OCIAD2	16.392	0.203511	0.308864	0.658903	0.509958	0.779878
KLRF1+ effector Vd1 gdT	ODF2L	17.9863	-0.188996	0.294239	-0.642323	0.520664	0.779878
KLRF1+ effector Vd1 gdT	PARP8	18.8382	0.172917	0.282222	0.612699	0.540075	0.779878
KLRF1+ effector Vd1 gdT	PDIA3	91.6762	-0.115374	0.172874	-0.667385	0.504526	0.779878
KLRF1+ effector Vd1 gdT	PGP	13.8231	0.249219	0.377343	0.660456	0.508961	0.779878
KLRF1+ effector Vd1 gdT	POLR2G	14.8336	0.208247	0.307305	0.677655	0.49799	0.779878
KLRF1+ effector Vd1 gdT	PPP2CA	14.1368	-0.195437	0.312044	-0.626313	0.53111	0.779878
KLRF1+ effector Vd1 gdT	PPP2R2A	12.6273	-0.212549	0.343195	-0.619326	0.535701	0.779878
KLRF1+ effector Vd1 gdT	PSMB8-AS1	21.068	0.176536	0.273984	0.644331	0.519361	0.779878
KLRF1+ effector Vd1 gdT	PTP4A2	84.9115	0.104623	0.165726	0.631302	0.527843	0.779878
KLRF1+ effector Vd1 gdT	PTPRC	347.197	-0.0866713	0.132779	-0.652747	0.513919	0.779878
KLRF1+ effector Vd1 gdT	RAB8A	23.4749	-0.165168	0.244664	-0.675082	0.499624	0.779878
KLRF1+ effector Vd1 gdT	RAD23A	21.4176	0.175353	0.279361	0.627694	0.530205	0.779878
KLRF1+ effector Vd1 gdT	RALBP1	19.7228	-0.167918	0.265647	-0.63211	0.527315	0.779878
KLRF1+ effector Vd1 gdT	RALGDS	13.9109	-0.207695	0.317703	-0.653739	0.51328	0.779878
KLRF1+ effector Vd1 gdT	RBL2	25	-0.164324	0.246648	-0.666227	0.505266	0.779878
KLRF1+ effector Vd1 gdT	RBM8A	43.5471	-0.139901	0.212475	-0.658435	0.510258	0.779878
KLRF1+ effector Vd1 gdT	RBMS1	18.1686	0.194344	0.282702	0.687451	0.491798	0.779878
KLRF1+ effector Vd1 gdT	RPL34	865.907	0.089915	0.133998	0.671016	0.50221	0.779878
KLRF1+ effector Vd1 gdT	RSBN1	11.7666	-0.212892	0.342207	-0.622113	0.533867	0.779878
KLRF1+ effector Vd1 gdT	RSRP1	43.6937	-0.150599	0.226571	-0.664688	0.50625	0.779878
KLRF1+ effector Vd1 gdT	RTF1	26.2051	-0.158548	0.236518	-0.670341	0.502641	0.779878
KLRF1+ effector Vd1 gdT	S1PR5	24.4381	-0.154757	0.249664	-0.619862	0.535348	0.779878
KLRF1+ effector Vd1 gdT	SAMD9L	15.7058	-0.211746	0.315872	-0.670354	0.502632	0.779878
KLRF1+ effector Vd1 gdT	SASH3	18.1802	-0.211224	0.333767	-0.63285	0.526832	0.779878
KLRF1+ effector Vd1 gdT	SBDS	15.0315	0.185464	0.300241	0.617715	0.536763	0.779878
KLRF1+ effector Vd1 gdT	SELENOF	20.1544	0.175217	0.283085	0.618955	0.535946	0.779878
KLRF1+ effector Vd1 gdT	SELENOT	22.1416	0.156218	0.254321	0.614253	0.539048	0.779878
KLRF1+ effector Vd1 gdT	2024-09-01	26.5089	0.183209	0.282048	0.649567	0.515972	0.779878
KLRF1+ effector Vd1 gdT	SH3GLB1	32.3811	-0.14149	0.228361	-0.619587	0.535529	0.779878
KLRF1+ effector Vd1 gdT	SLC20A1	13.6915	-0.212835	0.307176	-0.692876	0.488387	0.779878
KLRF1+ effector Vd1 gdT	SMIM37	12.2315	0.213578	0.325698	0.655753	0.511983	0.779878
KLRF1+ effector Vd1 gdT	SNRPG	38.6984	0.129125	0.208577	0.619076	0.535866	0.779878
KLRF1+ effector Vd1 gdT	SRP14	173.963	0.0937303	0.148986	0.629123	0.529269	0.779878
KLRF1+ effector Vd1 gdT	SRSF9	54.6383	0.139707	0.212456	0.65758	0.510808	0.779878
KLRF1+ effector Vd1 gdT	STX8	16.251	-0.184845	0.289474	-0.638556	0.523112	0.779878
KLRF1+ effector Vd1 gdT	TAF15	23.2438	-0.170707	0.246822	-0.691622	0.489175	0.779878
KLRF1+ effector Vd1 gdT	TFDP2	17.5389	-0.188649	0.286896	-0.657553	0.510825	0.779878
KLRF1+ effector Vd1 gdT	TGFB1	46.8525	0.189654	0.28218	0.672102	0.501518	0.779878
KLRF1+ effector Vd1 gdT	THAP12	19.193	-0.186876	0.272586	-0.685567	0.492986	0.779878
KLRF1+ effector Vd1 gdT	TM9SF3	21.949	-0.177572	0.26284	-0.67559	0.499301	0.779878
KLRF1+ effector Vd1 gdT	TMEM258	48.8954	0.135649	0.205793	0.659151	0.509799	0.779878
KLRF1+ effector Vd1 gdT	TRAPPC10	21.8182	-0.165998	0.259262	-0.640273	0.521995	0.779878
KLRF1+ effector Vd1 gdT	TRAPPC2L	13.6291	0.201287	0.310517	0.648232	0.516835	0.779878
KLRF1+ effector Vd1 gdT	TSSC4	12.1668	0.214263	0.342638	0.625333	0.531753	0.779878
KLRF1+ effector Vd1 gdT	TUBB	20.3481	-0.179219	0.276512	-0.648143	0.516892	0.779878
KLRF1+ effector Vd1 gdT	TWF2	19.1201	0.165504	0.269152	0.614909	0.538615	0.779878
KLRF1+ effector Vd1 gdT	UBE2K	9.56839	-0.232027	0.362376	-0.640294	0.521982	0.779878
KLRF1+ effector Vd1 gdT	USP7	12.3702	-0.235788	0.344036	-0.685357	0.493119	0.779878
KLRF1+ effector Vd1 gdT	XIAP	15.3977	-0.200387	0.296929	-0.674866	0.499761	0.779878
KLRF1+ effector Vd1 gdT	XRCC6	28.2786	-0.169817	0.250119	-0.678944	0.497173	0.779878
KLRF1+ effector Vd1 gdT	YIPF4	11.4559	-0.236814	0.354535	-0.667956	0.504162	0.779878
KLRF1+ effector Vd1 gdT	YTHDF2	13.6347	0.202787	0.313722	0.64639	0.518027	0.779878
KLRF1+ effector Vd1 gdT	ZFR	15.0985	0.194422	0.317488	0.612377	0.540288	0.779878
KLRF1+ effector Vd1 gdT	ZMYM2	10.6533	-0.321675	0.47921	-0.671261	0.502054	0.779878
KLRF1+ effector Vd1 gdT	ZNF652	14.8285	-0.197738	0.29929	-0.66069	0.508811	0.779878
KLRF1+ effector Vd1 gdT	ZNRD1	13.4815	0.206949	0.310268	0.667	0.504772	0.779878
KLRF1+ effector Vd1 gdT	AC004687.1	25.4129	0.158958	0.263954	0.602218	0.547029	0.779956
KLRF1+ effector Vd1 gdT	AES	122.235	-0.108621	0.179999	-0.603453	0.546208	0.779956
KLRF1+ effector Vd1 gdT	ANXA11	29.0566	0.144364	0.239064	0.603872	0.545929	0.779956
KLRF1+ effector Vd1 gdT	ARL2BP	11.4597	0.203324	0.33536	0.606287	0.544324	0.779956
KLRF1+ effector Vd1 gdT	CBX3	36.1881	0.135239	0.222096	0.608921	0.542577	0.779956
KLRF1+ effector Vd1 gdT	CMTM6	17.7303	-0.184463	0.305302	-0.604197	0.545713	0.779956
KLRF1+ effector Vd1 gdT	2024-03-07	23.9871	-0.155691	0.257863	-0.603775	0.545993	0.779956
KLRF1+ effector Vd1 gdT	MT-ND3	622.615	-0.150557	0.248574	-0.605685	0.544724	0.779956
KLRF1+ effector Vd1 gdT	MT-ND4L	70.029	-0.113774	0.187839	-0.6057	0.544714	0.779956
KLRF1+ effector Vd1 gdT	PCNP	20.0402	0.160496	0.265359	0.604825	0.545295	0.779956
KLRF1+ effector Vd1 gdT	PJA2	23.6398	-0.158125	0.260461	-0.607098	0.543786	0.779956
KLRF1+ effector Vd1 gdT	PPP2R5A	19.3712	-0.163793	0.268429	-0.610189	0.541736	0.779956
KLRF1+ effector Vd1 gdT	PTGDR	25.2959	0.145449	0.238669	0.609416	0.542249	0.779956
KLRF1+ effector Vd1 gdT	STK17B	32.2214	-0.142937	0.237126	-0.602789	0.546649	0.779956
KLRF1+ effector Vd1 gdT	TRGC1	76.3918	0.127337	0.209981	0.606422	0.544235	0.779956
KLRF1+ effector Vd1 gdT	TXNL4A	26.368	0.143585	0.235965	0.608501	0.542855	0.779956
KLRF1+ effector Vd1 gdT	AP2S1	24.8553	0.151031	0.254744	0.592876	0.553264	0.78176
KLRF1+ effector Vd1 gdT	CD8A	25.6209	0.175968	0.294287	0.597947	0.549875	0.78176
KLRF1+ effector Vd1 gdT	CSNK1G2	16.4176	-0.174717	0.295021	-0.59222	0.553703	0.78176
KLRF1+ effector Vd1 gdT	IMP3	30.2776	0.136686	0.229899	0.594547	0.552146	0.78176
KLRF1+ effector Vd1 gdT	MDH1	16.7351	0.178947	0.301098	0.594313	0.552302	0.78176
KLRF1+ effector Vd1 gdT	NDUFS2	14.8763	0.182411	0.30805	0.592148	0.553751	0.78176
KLRF1+ effector Vd1 gdT	NDUFV2	27.9391	0.144343	0.240955	0.599046	0.549142	0.78176
KLRF1+ effector Vd1 gdT	PHF20	18.3132	-0.172839	0.291216	-0.593509	0.552841	0.78176
KLRF1+ effector Vd1 gdT	PIK3R1	35.5383	-0.142978	0.24033	-0.594921	0.551896	0.78176
KLRF1+ effector Vd1 gdT	RPL36	350.897	0.0900963	0.150918	0.596987	0.550516	0.78176
KLRF1+ effector Vd1 gdT	SEC62	38.5522	-0.12226	0.205797	-0.594079	0.552459	0.78176
KLRF1+ effector Vd1 gdT	SMC1A	22.8284	-0.155276	0.261669	-0.593405	0.55291	0.78176
KLRF1+ effector Vd1 gdT	SSR4	81.3011	0.0988951	0.167166	0.5916	0.554119	0.78176
KLRF1+ effector Vd1 gdT	UQCRH	53.9326	0.118548	0.19986	0.593159	0.553075	0.78176
KLRF1+ effector Vd1 gdT	UBE2N	21.5585	0.156839	0.265454	0.590832	0.554633	0.781899
KLRF1+ effector Vd1 gdT	METTL9	17.3861	0.171173	0.290363	0.589513	0.555517	0.782559
KLRF1+ effector Vd1 gdT	NRDC	19.3287	-0.178384	0.304117	-0.586562	0.557498	0.784068
KLRF1+ effector Vd1 gdT	SNRPB2	27.6172	0.137483	0.23509	0.584811	0.558675	0.784068
KLRF1+ effector Vd1 gdT	UBE2L6	14.8113	0.177932	0.304128	0.585055	0.55851	0.784068
KLRF1+ effector Vd1 gdT	XAF1	16.2267	-0.188008	0.320612	-0.586404	0.557604	0.784068
KLRF1+ effector Vd1 gdT	ZNF276	16.2349	-0.169538	0.289642	-0.585337	0.558321	0.784068
KLRF1+ effector Vd1 gdT	THOC2	16.3677	-0.17379	0.297927	-0.583332	0.55967	0.784879
KLRF1+ effector Vd1 gdT	CSDE1	36.2329	-0.123958	0.214512	-0.577863	0.563357	0.78571
KLRF1+ effector Vd1 gdT	DDT	27.0865	0.137372	0.238101	0.576949	0.563974	0.78571
KLRF1+ effector Vd1 gdT	EZR	41.5158	-0.129719	0.224199	-0.578587	0.562868	0.78571
KLRF1+ effector Vd1 gdT	HNRNPA3	87.3141	0.104355	0.181093	0.576253	0.564444	0.78571
KLRF1+ effector Vd1 gdT	PTMS	20.5972	-0.155047	0.266822	-0.581088	0.561181	0.78571
KLRF1+ effector Vd1 gdT	PTPN6	31.7667	0.137234	0.237359	0.578171	0.563148	0.78571
KLRF1+ effector Vd1 gdT	SYT11	9.73537	-0.217265	0.376742	-0.576694	0.564146	0.78571
KLRF1+ effector Vd1 gdT	TAGLN2	51.4385	0.124256	0.214847	0.578349	0.563029	0.78571
KLRF1+ effector Vd1 gdT	TRDV1	22.5879	-0.193117	0.333334	-0.579352	0.562352	0.78571
KLRF1+ effector Vd1 gdT	UBE2F	15.1141	-0.176884	0.306334	-0.577423	0.563654	0.78571
KLRF1+ effector Vd1 gdT	FAM173A	17.1862	0.16687	0.290225	0.574969	0.565312	0.786257
KLRF1+ effector Vd1 gdT	STMN1	13.1403	0.179216	0.311986	0.574434	0.565674	0.786257
KLRF1+ effector Vd1 gdT	ACTR3	80.5195	-0.0908462	0.160291	-0.566758	0.570878	0.78634
KLRF1+ effector Vd1 gdT	ARL6IP1	21.6964	0.147158	0.259348	0.567414	0.570433	0.78634
KLRF1+ effector Vd1 gdT	BLOC1S4	14.857	0.170371	0.299549	0.568757	0.569521	0.78634
KLRF1+ effector Vd1 gdT	ITM2A	28.4136	0.136919	0.241769	0.566325	0.571173	0.78634
KLRF1+ effector Vd1 gdT	OPTN	46.0812	-0.112625	0.197173	-0.571196	0.567867	0.78634
KLRF1+ effector Vd1 gdT	PAK2	46.3768	-0.113723	0.199237	-0.570795	0.568139	0.78634
KLRF1+ effector Vd1 gdT	PCF11	13.0755	-0.19016	0.333678	-0.569892	0.568751	0.78634
KLRF1+ effector Vd1 gdT	PTMA	561.11	0.0657259	0.115697	0.568085	0.569977	0.78634
KLRF1+ effector Vd1 gdT	REX1BD	26.8955	0.131837	0.232597	0.566804	0.570848	0.78634
KLRF1+ effector Vd1 gdT	SYNCRIP	19.9052	-0.154474	0.270435	-0.571207	0.567859	0.78634
KLRF1+ effector Vd1 gdT	TIPRL	12.61	-0.203719	0.355889	-0.572423	0.567036	0.78634
KLRF1+ effector Vd1 gdT	UGP2	20.337	-0.16149	0.284182	-0.568263	0.569857	0.78634
KLRF1+ effector Vd1 gdT	ZFAND5	9.9953	-0.205715	0.359578	-0.5721	0.567254	0.78634
KLRF1+ effector Vd1 gdT	H2AFZ	42.9264	0.120678	0.213624	0.564907	0.572137	0.787091
KLRF1+ effector Vd1 gdT	TAF10	37.1982	0.119309	0.211653	0.563702	0.572957	0.787251
KLRF1+ effector Vd1 gdT	TMCO1	30.9678	-0.128965	0.228862	-0.563504	0.573091	0.787251
KLRF1+ effector Vd1 gdT	AC243960.1	16.8959	-0.1489	0.307004	-0.48501	0.627669	0.787295
KLRF1+ effector Vd1 gdT	ANKRD44	27.9767	-0.125867	0.238902	-0.526856	0.598294	0.787295
KLRF1+ effector Vd1 gdT	ANXA1	138.233	0.080848	0.151091	0.535096	0.592584	0.787295
KLRF1+ effector Vd1 gdT	AP1S2	12.5584	-0.167238	0.335279	-0.498801	0.61792	0.787295
KLRF1+ effector Vd1 gdT	ARID5B	24.9137	-0.151743	0.317407	-0.478072	0.632599	0.787295
KLRF1+ effector Vd1 gdT	ASAH1	13.6999	0.158164	0.31918	0.495531	0.620225	0.787295
KLRF1+ effector Vd1 gdT	ATP5F1C	33.7098	0.1221	0.221588	0.551021	0.581619	0.787295
KLRF1+ effector Vd1 gdT	ATP5F1E	300.835	0.0659023	0.135569	0.486115	0.626886	0.787295
KLRF1+ effector Vd1 gdT	BAG1	14.024	-0.171903	0.321664	-0.534418	0.593053	0.787295
KLRF1+ effector Vd1 gdT	BLOC1S2	17.6934	-0.163484	0.308883	-0.529274	0.596615	0.787295
KLRF1+ effector Vd1 gdT	BRI3	14.1891	0.167084	0.3025	0.552343	0.580713	0.787295
KLRF1+ effector Vd1 gdT	BTG1	145.913	0.0805551	0.164036	0.491083	0.623368	0.787295
KLRF1+ effector Vd1 gdT	BTN3A1	14.7791	-0.156839	0.31541	-0.497255	0.61901	0.787295
KLRF1+ effector Vd1 gdT	BUD31	20.5103	0.148979	0.266865	0.558255	0.57667	0.787295
KLRF1+ effector Vd1 gdT	C1D	17.0623	0.156675	0.299235	0.523583	0.600568	0.787295
KLRF1+ effector Vd1 gdT	CAPZA2	14.4037	-0.16763	0.315345	-0.531577	0.595019	0.787295
KLRF1+ effector Vd1 gdT	CCDC82	17.166	0.157465	0.295459	0.53295	0.594068	0.787295
KLRF1+ effector Vd1 gdT	CCNH	13.4122	0.169472	0.342959	0.494146	0.621203	0.787295
KLRF1+ effector Vd1 gdT	CDC40	18.8433	0.143833	0.268655	0.535383	0.592385	0.787295
KLRF1+ effector Vd1 gdT	CENPC	15.3837	-0.161774	0.311729	-0.518959	0.603789	0.787295
KLRF1+ effector Vd1 gdT	CHD9	13.3391	-0.188429	0.357212	-0.527501	0.597846	0.787295
KLRF1+ effector Vd1 gdT	CHMP2A	23.7085	-0.127645	0.25867	-0.493466	0.621683	0.787295
KLRF1+ effector Vd1 gdT	CNBP	56.6532	-0.0985277	0.193988	-0.507906	0.611519	0.787295
KLRF1+ effector Vd1 gdT	CNOT4	14.227	-0.159062	0.301316	-0.527891	0.597575	0.787295
KLRF1+ effector Vd1 gdT	COPE	35.4241	0.123019	0.225025	0.546688	0.584593	0.787295
KLRF1+ effector Vd1 gdT	CPNE3	15.684	0.167082	0.302428	0.552467	0.580628	0.787295
KLRF1+ effector Vd1 gdT	CSK	32.272	0.116521	0.225298	0.517184	0.605028	0.787295
KLRF1+ effector Vd1 gdT	CSTB	46.9947	0.105068	0.193732	0.54234	0.587584	0.787295
KLRF1+ effector Vd1 gdT	CTDNEP1	12.1959	0.188977	0.348877	0.541671	0.588045	0.787295
KLRF1+ effector Vd1 gdT	CTSS	37.0694	-0.116741	0.227512	-0.513122	0.607866	0.787295
KLRF1+ effector Vd1 gdT	CYB561D2	13.9869	0.156749	0.319918	0.489967	0.624157	0.787295
KLRF1+ effector Vd1 gdT	DNAJC1	20.5606	-0.133843	0.256149	-0.522519	0.601309	0.787295
KLRF1+ effector Vd1 gdT	DOCK8	26.8803	-0.136055	0.243705	-0.558277	0.576655	0.787295
KLRF1+ effector Vd1 gdT	DYNLL1	65.5392	0.095136	0.170198	0.558972	0.576181	0.787295
KLRF1+ effector Vd1 gdT	EIF5	27.4526	-0.114268	0.239029	-0.478049	0.632615	0.787295
KLRF1+ effector Vd1 gdT	ELOB	81.3422	0.086755	0.181277	0.478578	0.632239	0.787295
KLRF1+ effector Vd1 gdT	ESCO1	12.6682	-0.166337	0.322964	-0.515033	0.60653	0.787295
KLRF1+ effector Vd1 gdT	EWSR1	13.3148	-0.17583	0.346875	-0.506898	0.612226	0.787295
KLRF1+ effector Vd1 gdT	F2R	15.1032	-0.167651	0.301001	-0.556979	0.577542	0.787295
KLRF1+ effector Vd1 gdT	FBL	15.4273	-0.163224	0.321158	-0.508237	0.611287	0.787295
KLRF1+ effector Vd1 gdT	FCRL3	17.0861	-0.168323	0.31438	-0.535412	0.592365	0.787295
KLRF1+ effector Vd1 gdT	FNBP1	46.7095	-0.145401	0.278418	-0.522239	0.601504	0.787295
KLRF1+ effector Vd1 gdT	FUNDC2	13.2823	0.177714	0.331806	0.535595	0.592238	0.787295
KLRF1+ effector Vd1 gdT	FUS	62.5144	-0.136533	0.259378	-0.526385	0.598621	0.787295
KLRF1+ effector Vd1 gdT	G3BP2	24.6531	-0.143465	0.28342	-0.506192	0.612722	0.787295
KLRF1+ effector Vd1 gdT	GALNT1	11.3569	0.170952	0.347275	0.492266	0.622531	0.787295
KLRF1+ effector Vd1 gdT	GOLGA7	19.2317	0.132325	0.26591	0.49763	0.618745	0.787295
KLRF1+ effector Vd1 gdT	GPATCH8	15.9014	-0.15597	0.319237	-0.48857	0.625146	0.787295
KLRF1+ effector Vd1 gdT	GTF3C6	19.8154	0.146819	0.264232	0.555645	0.578454	0.787295
KLRF1+ effector Vd1 gdT	HAX1	14.3682	0.153822	0.302817	0.507969	0.611475	0.787295
KLRF1+ effector Vd1 gdT	HERPUD1	19.3882	0.145339	0.271837	0.534656	0.592888	0.787295
KLRF1+ effector Vd1 gdT	HMGN2	52.7854	-0.120173	0.229543	-0.523533	0.600603	0.787295
KLRF1+ effector Vd1 gdT	HNRNPK	79.0623	-0.096142	0.188269	-0.510662	0.609588	0.787295
KLRF1+ effector Vd1 gdT	HSD17B11	14.144	-0.158563	0.306606	-0.517155	0.605048	0.787295
KLRF1+ effector Vd1 gdT	IER3IP1	12.6981	0.168979	0.328164	0.514921	0.606608	0.787295
KLRF1+ effector Vd1 gdT	IL16	21.2768	-0.138987	0.257301	-0.540174	0.589077	0.787295
KLRF1+ effector Vd1 gdT	IL32	454.114	-0.0556396	0.112303	-0.495443	0.620287	0.787295
KLRF1+ effector Vd1 gdT	JTB	38.9973	-0.106628	0.201664	-0.528743	0.596984	0.787295
KLRF1+ effector Vd1 gdT	KAT6B	12.6362	-0.185947	0.347193	-0.535573	0.592253	0.787295
KLRF1+ effector Vd1 gdT	LCK	61.563	0.0973827	0.2036	0.478304	0.632434	0.787295
KLRF1+ effector Vd1 gdT	LGALS1	85.6349	0.10033	0.193464	0.518598	0.604041	0.787295
KLRF1+ effector Vd1 gdT	LRRFIP1	59.9275	-0.10341	0.215848	-0.479089	0.631875	0.787295
KLRF1+ effector Vd1 gdT	LSM10	15.0939	0.157096	0.311322	0.504611	0.613832	0.787295
KLRF1+ effector Vd1 gdT	MEAF6	32.4994	0.125491	0.226009	0.55525	0.578723	0.787295
KLRF1+ effector Vd1 gdT	METTL26	20.0152	0.137848	0.269215	0.512036	0.608626	0.787295
KLRF1+ effector Vd1 gdT	MPC1	11.9497	0.156356	0.324651	0.481613	0.630081	0.787295
KLRF1+ effector Vd1 gdT	MRPL21	11.5809	0.165007	0.341385	0.483346	0.62885	0.787295
KLRF1+ effector Vd1 gdT	NCOA7	16.2535	0.168963	0.31434	0.537516	0.590911	0.787295
KLRF1+ effector Vd1 gdT	NDUFA10	15.4273	-0.145934	0.293686	-0.496907	0.619255	0.787295
KLRF1+ effector Vd1 gdT	NDUFB7	53.3884	0.0960386	0.195434	0.491412	0.623135	0.787295
KLRF1+ effector Vd1 gdT	NFATC3	18.6023	0.149402	0.2989	0.49984	0.617188	0.787295
KLRF1+ effector Vd1 gdT	NOP10	31.497	0.118407	0.231803	0.510806	0.609487	0.787295
KLRF1+ effector Vd1 gdT	NPM1	113.171	0.0734214	0.146084	0.502596	0.615249	0.787295
KLRF1+ effector Vd1 gdT	NUDC	22.6238	-0.143702	0.267133	-0.537943	0.590617	0.787295
KLRF1+ effector Vd1 gdT	PDCD4	40.2991	0.122533	0.219848	0.557355	0.577285	0.787295
KLRF1+ effector Vd1 gdT	PDCD6IP	15.8437	-0.175634	0.32435	-0.541495	0.588166	0.787295
KLRF1+ effector Vd1 gdT	PFDN2	16.5813	0.151879	0.313224	0.484889	0.627755	0.787295
KLRF1+ effector Vd1 gdT	PFN1	516.499	0.0852922	0.156979	0.543335	0.586899	0.787295
KLRF1+ effector Vd1 gdT	PKM	24.8419	0.126598	0.243644	0.519604	0.60334	0.787295
KLRF1+ effector Vd1 gdT	PLEKHJ1	14.2951	0.170606	0.30678	0.556118	0.57813	0.787295
KLRF1+ effector Vd1 gdT	POLE4	16.9026	0.148095	0.303162	0.488502	0.625194	0.787295
KLRF1+ effector Vd1 gdT	POLR2A	11.6561	-0.186096	0.336294	-0.553372	0.580008	0.787295
KLRF1+ effector Vd1 gdT	PPP4R3A	22.1119	-0.139188	0.280669	-0.495915	0.619954	0.787295
KLRF1+ effector Vd1 gdT	PRDX6	23.5914	0.141088	0.26622	0.529967	0.596135	0.787295
KLRF1+ effector Vd1 gdT	PRKCH	34.2646	-0.119332	0.224758	-0.530936	0.595463	0.787295
KLRF1+ effector Vd1 gdT	PSAP	29.683	-0.116004	0.23954	-0.484276	0.62819	0.787295
KLRF1+ effector Vd1 gdT	PSMC5	24.3127	0.127735	0.254095	0.502706	0.615171	0.787295
KLRF1+ effector Vd1 gdT	PYCARD	30.4607	0.117008	0.222094	0.526841	0.598304	0.787295
KLRF1+ effector Vd1 gdT	RAB37	19.7239	-0.14968	0.294799	-0.507736	0.611639	0.787295
KLRF1+ effector Vd1 gdT	RAB7A	17.045	0.138874	0.278834	0.498053	0.618447	0.787295
KLRF1+ effector Vd1 gdT	RAP1A	31.6393	-0.118194	0.224563	-0.526326	0.598661	0.787295
KLRF1+ effector Vd1 gdT	RBM17	23.1475	-0.142094	0.265485	-0.535224	0.592495	0.787295
KLRF1+ effector Vd1 gdT	RHEB	13.6375	0.156569	0.31728	0.493473	0.621678	0.787295
KLRF1+ effector Vd1 gdT	RHOA	84.3325	-0.0961891	0.171192	-0.561877	0.5742	0.787295
KLRF1+ effector Vd1 gdT	RNF181	18.5248	-0.175349	0.326185	-0.537577	0.590869	0.787295
KLRF1+ effector Vd1 gdT	RNPEPL1	19.7561	0.139137	0.281869	0.493621	0.621574	0.787295
KLRF1+ effector Vd1 gdT	RPL7L1	12.1891	0.161438	0.329028	0.490651	0.623673	0.787295
KLRF1+ effector Vd1 gdT	RSF1	24.9724	-0.122574	0.238796	-0.513303	0.60774	0.787295
KLRF1+ effector Vd1 gdT	S100A11	79.8533	0.09234	0.18567	0.497335	0.618953	0.787295
KLRF1+ effector Vd1 gdT	SAP18	57.2185	0.093471	0.19472	0.480027	0.631209	0.787295
KLRF1+ effector Vd1 gdT	SDAD1	12.8035	-0.179456	0.334488	-0.536509	0.591607	0.787295
KLRF1+ effector Vd1 gdT	SELENOS	23.757	-0.133384	0.260179	-0.512663	0.608187	0.787295
KLRF1+ effector Vd1 gdT	SELENOW	45.3403	0.0999413	0.203978	0.489961	0.624162	0.787295
KLRF1+ effector Vd1 gdT	SELPLG	18.8087	-0.138538	0.264616	-0.523543	0.600597	0.787295
KLRF1+ effector Vd1 gdT	2024-09-11	9.63835	-0.196597	0.367009	-0.535674	0.592184	0.787295
KLRF1+ effector Vd1 gdT	SERPINB6	25.5858	0.134326	0.242608	0.553676	0.579801	0.787295
KLRF1+ effector Vd1 gdT	SFPQ	34.9659	-0.113282	0.218531	-0.518378	0.604194	0.787295
KLRF1+ effector Vd1 gdT	SH3BGRL	48.8197	0.102973	0.18552	0.555049	0.578861	0.787295
KLRF1+ effector Vd1 gdT	SIRT2	8.8067	0.188134	0.391826	0.480147	0.631123	0.787295
KLRF1+ effector Vd1 gdT	SKP1	80.5698	0.0922419	0.171795	0.536931	0.591315	0.787295
KLRF1+ effector Vd1 gdT	SLC25A3	55.8452	0.11916	0.212491	0.560774	0.574951	0.787295
KLRF1+ effector Vd1 gdT	SLC38A1	24.172	-0.150107	0.302285	-0.496576	0.619488	0.787295
KLRF1+ effector Vd1 gdT	SLC3A2	15.9611	0.158553	0.303756	0.521974	0.601688	0.787295
KLRF1+ effector Vd1 gdT	SMIM10L1	10.3261	-0.171233	0.33999	-0.50364	0.614514	0.787295
KLRF1+ effector Vd1 gdT	SNRNP27	12.0404	-0.181094	0.327834	-0.552395	0.580678	0.787295
KLRF1+ effector Vd1 gdT	SPON2	25.5311	0.122321	0.246123	0.49699	0.619196	0.787295
KLRF1+ effector Vd1 gdT	SREK1IP1	13.0896	-0.176197	0.321369	-0.548269	0.583508	0.787295
KLRF1+ effector Vd1 gdT	SRGN	146.204	0.0782761	0.153962	0.50841	0.611166	0.787295
KLRF1+ effector Vd1 gdT	SRSF8	13.3334	-0.155524	0.324102	-0.479859	0.631327	0.787295
KLRF1+ effector Vd1 gdT	SS18L2	15.4825	0.143435	0.293478	0.488742	0.625025	0.787295
KLRF1+ effector Vd1 gdT	SSBP1	38.9846	0.112126	0.204111	0.549336	0.582775	0.787295
KLRF1+ effector Vd1 gdT	SSBP3	17.2651	-0.154575	0.291562	-0.530163	0.595999	0.787295
KLRF1+ effector Vd1 gdT	SSU72	24.7362	0.135429	0.246885	0.548551	0.583314	0.787295
KLRF1+ effector Vd1 gdT	TIGIT	55.3193	0.0913128	0.178761	0.510809	0.609485	0.787295
KLRF1+ effector Vd1 gdT	TMEM256	13.3357	0.172849	0.31481	0.549057	0.582966	0.787295
KLRF1+ effector Vd1 gdT	TMX1	11.4644	-0.168947	0.33825	-0.499474	0.617445	0.787295
KLRF1+ effector Vd1 gdT	TRAPPC2	13.6125	-0.151639	0.317168	-0.478102	0.632577	0.787295
KLRF1+ effector Vd1 gdT	TRG-AS1	46.525	-0.116217	0.230072	-0.505131	0.613467	0.787295
KLRF1+ effector Vd1 gdT	TTC38	21.3171	0.154024	0.283308	0.543662	0.586674	0.787295
KLRF1+ effector Vd1 gdT	UBE2B	30.1334	-0.113285	0.223784	-0.506225	0.612699	0.787295
KLRF1+ effector Vd1 gdT	UBL3	12.0498	0.161336	0.328992	0.490396	0.623854	0.787295
KLRF1+ effector Vd1 gdT	UBXN1	43.639	-0.0965762	0.195034	-0.495177	0.620475	0.787295
KLRF1+ effector Vd1 gdT	UPF3A	21.307	0.139182	0.272647	0.510483	0.609713	0.787295
KLRF1+ effector Vd1 gdT	UQCRB	98.178	-0.0745413	0.155763	-0.478555	0.632255	0.787295
KLRF1+ effector Vd1 gdT	USP24	13.0576	-0.205123	0.373012	-0.54991	0.582381	0.787295
KLRF1+ effector Vd1 gdT	VASP	32.6952	0.137347	0.265272	0.517759	0.604627	0.787295
KLRF1+ effector Vd1 gdT	WAS	26.8393	-0.135755	0.250059	-0.542893	0.587204	0.787295
KLRF1+ effector Vd1 gdT	WTAP	25.2765	-0.122127	0.239878	-0.509122	0.610666	0.787295
KLRF1+ effector Vd1 gdT	YWHAH	15.6515	0.139702	0.292112	0.47825	0.632473	0.787295
KLRF1+ effector Vd1 gdT	ZFP36L1	22.6007	-0.143444	0.297345	-0.482416	0.62951	0.787295
KLRF1+ effector Vd1 gdT	ZMYND11	11.6302	-0.161435	0.328929	-0.490788	0.623576	0.787295
KLRF1+ effector Vd1 gdT	ZNF800	14.517	-0.171907	0.310935	-0.552872	0.580351	0.787295
KLRF1+ effector Vd1 gdT	ATG12	17.4277	-0.138871	0.293863	-0.472572	0.636519	0.787594
KLRF1+ effector Vd1 gdT	BRD4	17.2774	-0.131641	0.276476	-0.47614	0.633975	0.787594
KLRF1+ effector Vd1 gdT	CDV3	42.0758	-0.102495	0.217002	-0.472322	0.636697	0.787594
KLRF1+ effector Vd1 gdT	DDX21	20.731	-0.121392	0.258529	-0.469547	0.638678	0.787594
KLRF1+ effector Vd1 gdT	FYN	66.2716	-0.0954053	0.201372	-0.473776	0.635659	0.787594
KLRF1+ effector Vd1 gdT	GRB2	28.4685	-0.108881	0.229777	-0.473856	0.635603	0.787594
KLRF1+ effector Vd1 gdT	HTATSF1	12.0258	-0.155542	0.331348	-0.469423	0.638767	0.787594
KLRF1+ effector Vd1 gdT	LAT	28.6331	-0.137241	0.291899	-0.470164	0.638238	0.787594
KLRF1+ effector Vd1 gdT	MIF	31.6216	0.115543	0.245823	0.470027	0.638336	0.787594
KLRF1+ effector Vd1 gdT	RPL38	227.581	-0.0722572	0.1541	-0.468899	0.639142	0.787594
KLRF1+ effector Vd1 gdT	SERP1	41.4498	-0.0949635	0.201738	-0.470726	0.637836	0.787594
KLRF1+ effector Vd1 gdT	SIRT7	13.5296	0.150073	0.317895	0.472084	0.636867	0.787594
KLRF1+ effector Vd1 gdT	SLFN5	53.5585	-0.100809	0.212495	-0.474409	0.635208	0.787594
KLRF1+ effector Vd1 gdT	TIMM8B	13.1612	-0.153112	0.323621	-0.473123	0.636126	0.787594
KLRF1+ effector Vd1 gdT	ZFP36	19.3752	-0.155298	0.33075	-0.469531	0.63869	0.787594
KLRF1+ effector Vd1 gdT	APBB1IP	44.8755	-0.100882	0.220385	-0.457754	0.647129	0.788028
KLRF1+ effector Vd1 gdT	C8orf59	29.3433	-0.102259	0.224787	-0.454915	0.64917	0.788028
KLRF1+ effector Vd1 gdT	CCT3	31.7804	0.111508	0.240969	0.462748	0.643545	0.788028
KLRF1+ effector Vd1 gdT	CCT7	21.6596	0.118141	0.255082	0.463148	0.643258	0.788028
KLRF1+ effector Vd1 gdT	COA5	13.3148	0.147443	0.327805	0.449788	0.652863	0.788028
KLRF1+ effector Vd1 gdT	CYTOR	22.2444	-0.115726	0.255546	-0.452858	0.650651	0.788028
KLRF1+ effector Vd1 gdT	DAZAP1	13.7618	-0.143415	0.317747	-0.45135	0.651737	0.788028
KLRF1+ effector Vd1 gdT	DDX39B	12.7731	-0.166986	0.369379	-0.452072	0.651217	0.788028
KLRF1+ effector Vd1 gdT	EIF1B	22.5241	-0.1185	0.258273	-0.458817	0.646366	0.788028
KLRF1+ effector Vd1 gdT	HSPD1	16.8667	-0.130313	0.283146	-0.460232	0.64535	0.788028
KLRF1+ effector Vd1 gdT	KRTCAP2	29.9208	0.108134	0.236525	0.457179	0.647542	0.788028
KLRF1+ effector Vd1 gdT	MCUB	14.713	-0.147833	0.31825	-0.464518	0.642277	0.788028
KLRF1+ effector Vd1 gdT	NIFK	15.1681	-0.138295	0.301602	-0.458534	0.646569	0.788028
KLRF1+ effector Vd1 gdT	PHAX	13.6844	-0.138249	0.30781	-0.449138	0.653332	0.788028
KLRF1+ effector Vd1 gdT	PITHD1	11.0992	-0.159661	0.344461	-0.463509	0.642999	0.788028
KLRF1+ effector Vd1 gdT	PLEK	119.156	-0.0707257	0.155773	-0.45403	0.649807	0.788028
KLRF1+ effector Vd1 gdT	POP5	14.0585	-0.147984	0.318802	-0.464188	0.642513	0.788028
KLRF1+ effector Vd1 gdT	PRDM1	21.7364	-0.118747	0.261022	-0.454933	0.649158	0.788028
KLRF1+ effector Vd1 gdT	PSIP1	30.9678	0.106706	0.236554	0.451085	0.651928	0.788028
KLRF1+ effector Vd1 gdT	PTPN2	17.1859	-0.127061	0.282096	-0.450416	0.65241	0.788028
KLRF1+ effector Vd1 gdT	RCSD1	22.0036	-0.128717	0.286389	-0.449448	0.653108	0.788028
KLRF1+ effector Vd1 gdT	SAP30BP	14.1654	-0.168764	0.362952	-0.464977	0.641948	0.788028
KLRF1+ effector Vd1 gdT	SEC31A	12.8408	0.154519	0.342563	0.451066	0.651942	0.788028
KLRF1+ effector Vd1 gdT	SELENOH	30.3361	-0.111263	0.240484	-0.462662	0.643606	0.788028
KLRF1+ effector Vd1 gdT	2024-09-06	47.4485	0.0883114	0.195399	0.451954	0.651302	0.788028
KLRF1+ effector Vd1 gdT	SH3BP2	11.4262	-0.172457	0.378622	-0.455487	0.648759	0.788028
KLRF1+ effector Vd1 gdT	SMAP2	28.0343	-0.12136	0.269016	-0.451127	0.651898	0.788028
KLRF1+ effector Vd1 gdT	SMCHD1	34.5646	-0.111975	0.24258	-0.461601	0.644367	0.788028
KLRF1+ effector Vd1 gdT	SPAG9	16.5713	0.189845	0.415003	0.457455	0.647344	0.788028
KLRF1+ effector Vd1 gdT	SQSTM1	36.4976	-0.0993375	0.215031	-0.461967	0.644105	0.788028
KLRF1+ effector Vd1 gdT	SRP19	21.0867	-0.115006	0.255135	-0.450764	0.65216	0.788028
KLRF1+ effector Vd1 gdT	TBCA	39.3465	0.0973099	0.209453	0.46459	0.642225	0.788028
KLRF1+ effector Vd1 gdT	TGFBR1	10.3814	-0.158902	0.351223	-0.452425	0.650963	0.788028
KLRF1+ effector Vd1 gdT	GSDMD	13.7366	0.138205	0.308573	0.447886	0.654235	0.788612
KLRF1+ effector Vd1 gdT	CALM3	30.1233	0.106034	0.238128	0.44528	0.656117	0.789258
KLRF1+ effector Vd1 gdT	CAPNS1	30.1885	0.101852	0.229917	0.442995	0.65777	0.789258
KLRF1+ effector Vd1 gdT	GGA1	10.2359	0.16411	0.367622	0.44641	0.655301	0.789258
KLRF1+ effector Vd1 gdT	PDCD10	25.0208	-0.113082	0.253795	-0.445562	0.655914	0.789258
KLRF1+ effector Vd1 gdT	PIN1	18.0193	0.139765	0.314478	0.444435	0.656728	0.789258
KLRF1+ effector Vd1 gdT	STARD3NL	13.4959	0.139706	0.315725	0.442494	0.658132	0.789258
KLRF1+ effector Vd1 gdT	TXNDC17	14.892	-0.141134	0.318668	-0.442888	0.657847	0.789258
KLRF1+ effector Vd1 gdT	ZNF207	32.5066	-0.113226	0.25573	-0.442758	0.657941	0.789258
KLRF1+ effector Vd1 gdT	ANXA7	17.1517	-0.127426	0.289767	-0.439755	0.660114	0.790546
KLRF1+ effector Vd1 gdT	ATP5MPL	45.3896	0.089442	0.203616	0.439267	0.660468	0.790546
KLRF1+ effector Vd1 gdT	IQGAP1	51.4983	-0.107471	0.24447	-0.439608	0.660221	0.790546
KLRF1+ effector Vd1 gdT	ATP1B3	15.136	0.132902	0.303527	0.437859	0.661489	0.790672
KLRF1+ effector Vd1 gdT	ATP5F1B	28.5632	0.103699	0.237544	0.436546	0.662441	0.790672
KLRF1+ effector Vd1 gdT	CLTA	24.4561	0.112887	0.259128	0.43564	0.663098	0.790672
KLRF1+ effector Vd1 gdT	GTF3A	61.9137	-0.0834928	0.19053	-0.438213	0.661232	0.790672
KLRF1+ effector Vd1 gdT	H3F3A	233.971	0.0632388	0.14474	0.436915	0.662173	0.790672
KLRF1+ effector Vd1 gdT	NIPBL	25.4326	-0.139964	0.321249	-0.435687	0.663064	0.790672
KLRF1+ effector Vd1 gdT	SLC38A2	16.5051	0.125464	0.288506	0.434875	0.663653	0.790833
KLRF1+ effector Vd1 gdT	S100A4	492.656	0.0847499	0.195224	0.434117	0.664203	0.790987
KLRF1+ effector Vd1 gdT	ZNF22	16.8962	0.121193	0.280541	0.431996	0.665745	0.79232
KLRF1+ effector Vd1 gdT	FAM32A	14.3177	0.133003	0.309401	0.429874	0.667288	0.793584
KLRF1+ effector Vd1 gdT	POP4	14.1463	0.13647	0.317835	0.429374	0.667651	0.793584
KLRF1+ effector Vd1 gdT	NDUFA3	42.4835	0.0886268	0.207446	0.427227	0.669214	0.793639
KLRF1+ effector Vd1 gdT	PDAP1	24.1564	-0.103959	0.24347	-0.426989	0.669387	0.793639
KLRF1+ effector Vd1 gdT	TMED4	19.7983	0.115286	0.26922	0.428222	0.66849	0.793639
KLRF1+ effector Vd1 gdT	ZNHIT1	24.8294	-0.111881	0.261906	-0.427179	0.669249	0.793639
KLRF1+ effector Vd1 gdT	CASP4	29.0381	0.10066	0.238472	0.422103	0.67295	0.794226
KLRF1+ effector Vd1 gdT	CLIC1	159.827	0.0658075	0.155079	0.424347	0.671313	0.794226
KLRF1+ effector Vd1 gdT	ERH	36.4553	0.0881714	0.209472	0.420922	0.673812	0.794226
KLRF1+ effector Vd1 gdT	EVI2B	28.5437	0.103474	0.246063	0.420517	0.674108	0.794226
KLRF1+ effector Vd1 gdT	FBXO9	14.897	-0.142087	0.334839	-0.424344	0.671315	0.794226
KLRF1+ effector Vd1 gdT	GIMAP4	83.3661	-0.0687994	0.163361	-0.42115	0.673646	0.794226
KLRF1+ effector Vd1 gdT	N4BP1	13.9965	-0.130326	0.306382	-0.425372	0.670565	0.794226
KLRF1+ effector Vd1 gdT	NCBP2	12.6137	-0.142808	0.337995	-0.422514	0.67265	0.794226
KLRF1+ effector Vd1 gdT	PYURF	26.236	0.102817	0.243984	0.421408	0.673457	0.794226
KLRF1+ effector Vd1 gdT	SYF2	46.1365	-0.0894014	0.212545	-0.420623	0.67403	0.794226
KLRF1+ effector Vd1 gdT	HSPB1	11.6474	-0.14706	0.35036	-0.41974	0.674675	0.794364
KLRF1+ effector Vd1 gdT	PGK1	28.5319	0.101602	0.242371	0.419199	0.675071	0.794364
KLRF1+ effector Vd1 gdT	ITGB7	18.2706	-0.120227	0.287755	-0.417811	0.676085	0.794563
KLRF1+ effector Vd1 gdT	MT1X	14.1106	0.134634	0.321799	0.418378	0.675671	0.794563
KLRF1+ effector Vd1 gdT	ARHGAP10	8.97846	-0.162295	0.390113	-0.41602	0.677395	0.794612
KLRF1+ effector Vd1 gdT	BIN1	27.196	0.0982353	0.235986	0.416275	0.677209	0.794612
KLRF1+ effector Vd1 gdT	WASHC3	11.8411	-0.137097	0.329171	-0.416493	0.677049	0.794612
KLRF1+ effector Vd1 gdT	PSMB7	11.5017	0.143196	0.344691	0.415434	0.677824	0.794619
KLRF1+ effector Vd1 gdT	RBCK1	20.2027	0.115025	0.277387	0.414674	0.67838	0.794775
KLRF1+ effector Vd1 gdT	ARHGDIA	28.64	-0.09473	0.229731	-0.412351	0.680082	0.794876
KLRF1+ effector Vd1 gdT	GSPT1	15.6162	-0.11885	0.287952	-0.412744	0.679794	0.794876
KLRF1+ effector Vd1 gdT	PHPT1	24.0759	0.100981	0.244952	0.412247	0.680158	0.794876
KLRF1+ effector Vd1 gdT	PSMD13	19.7538	0.108945	0.263229	0.41388	0.678962	0.794876
KLRF1+ effector Vd1 gdT	NSD1	17.2881	-0.133249	0.323958	-0.411315	0.680841	0.795179
KLRF1+ effector Vd1 gdT	CALR	81.45	0.070652	0.172502	0.409571	0.682121	0.795684
KLRF1+ effector Vd1 gdT	MCL1	28.3692	-0.0961689	0.234565	-0.409988	0.681814	0.795684
KLRF1+ effector Vd1 gdT	LINC02446	11.8202	0.187099	0.458652	0.407933	0.683323	0.796592
KLRF1+ effector Vd1 gdT	NDUFB9	27.1812	0.0961961	0.236603	0.406571	0.684323	0.797019
KLRF1+ effector Vd1 gdT	SH3BP5	24.1163	-0.102045	0.251168	-0.40628	0.684537	0.797019
KLRF1+ effector Vd1 gdT	ABCF1	25.2485	-0.0739353	0.254078	-0.290994	0.771056	0.797203
KLRF1+ effector Vd1 gdT	ACTG1	360.472	0.0461358	0.163787	0.281682	0.778187	0.797203
KLRF1+ effector Vd1 gdT	ACTN4	29.9845	0.0874537	0.235567	0.371248	0.710453	0.797203
KLRF1+ effector Vd1 gdT	ADAR	25.0192	-0.0637725	0.241037	-0.264576	0.791336	0.797203
KLRF1+ effector Vd1 gdT	ADGRE5	24.552	-0.0924033	0.242025	-0.381792	0.702615	0.797203
KLRF1+ effector Vd1 gdT	ADRB2	12.6381	-0.10697	0.346435	-0.308774	0.757494	0.797203
KLRF1+ effector Vd1 gdT	ADSS	17.0001	0.0977197	0.30245	0.323093	0.746624	0.797203
KLRF1+ effector Vd1 gdT	AIP	21.1957	-0.107957	0.286595	-0.376688	0.706405	0.797203
KLRF1+ effector Vd1 gdT	AMD1	16.591	0.119655	0.315747	0.378957	0.70472	0.797203
KLRF1+ effector Vd1 gdT	ANP32B	41.2043	-0.0740503	0.204314	-0.362435	0.717027	0.797203
KLRF1+ effector Vd1 gdT	ANP32E	28.3239	-0.0765134	0.249869	-0.306215	0.759441	0.797203
KLRF1+ effector Vd1 gdT	APOBEC3G	56.3678	0.0652312	0.19011	0.343124	0.731505	0.797203
KLRF1+ effector Vd1 gdT	ARF6	40.6842	-0.085742	0.214942	-0.398907	0.689962	0.797203
KLRF1+ effector Vd1 gdT	ARL4C	129.54	-0.0387482	0.144764	-0.267664	0.788958	0.797203
KLRF1+ effector Vd1 gdT	ATG3	11.9842	-0.0852292	0.324628	-0.262544	0.792902	0.797203
KLRF1+ effector Vd1 gdT	ATP2B4	20.8798	-0.109717	0.308418	-0.355741	0.722035	0.797203
KLRF1+ effector Vd1 gdT	ATP5MC2	105.085	0.0562179	0.159684	0.352056	0.724796	0.797203
KLRF1+ effector Vd1 gdT	ATP5ME	53.065	-0.075506	0.18965	-0.398134	0.690531	0.797203
KLRF1+ effector Vd1 gdT	BAX	36.1138	0.0818281	0.229768	0.356133	0.721741	0.797203
KLRF1+ effector Vd1 gdT	BCL11B	17.7833	-0.121112	0.3073	-0.394118	0.693494	0.797203
KLRF1+ effector Vd1 gdT	BIRC6	24.6264	-0.128443	0.332977	-0.385741	0.699689	0.797203
KLRF1+ effector Vd1 gdT	BOD1L1	36.277	-0.078956	0.223947	-0.352566	0.724414	0.797203
KLRF1+ effector Vd1 gdT	BUD23	12.9064	-0.0893039	0.339406	-0.263118	0.79246	0.797203
KLRF1+ effector Vd1 gdT	C11orf58	46.5615	0.0748018	0.205506	0.363988	0.715867	0.797203
KLRF1+ effector Vd1 gdT	C12orf57	71.9062	0.069509	0.171918	0.404316	0.685981	0.797203
KLRF1+ effector Vd1 gdT	C4orf48	14.6782	-0.0994515	0.295638	-0.336397	0.736572	0.797203
KLRF1+ effector Vd1 gdT	CALM1	378.064	-0.0369311	0.134932	-0.273701	0.784314	0.797203
KLRF1+ effector Vd1 gdT	CAMLG	13.773	-0.113979	0.306348	-0.372056	0.709851	0.797203
KLRF1+ effector Vd1 gdT	CAPZB	49.6895	-0.0723904	0.200982	-0.360183	0.71871	0.797203
KLRF1+ effector Vd1 gdT	CBX1	12.0638	-0.105609	0.362716	-0.291162	0.770927	0.797203
KLRF1+ effector Vd1 gdT	CCDC107	23.1494	-0.0899256	0.268556	-0.334848	0.73774	0.797203
KLRF1+ effector Vd1 gdT	CCL3L1	7.14533	0.145897	0.523529	0.27868	0.78049	0.797203
KLRF1+ effector Vd1 gdT	CCM2	18.1824	-0.103913	0.290677	-0.357486	0.720728	0.797203
KLRF1+ effector Vd1 gdT	CCND3	40.1962	-0.0603575	0.204721	-0.294828	0.768126	0.797203
KLRF1+ effector Vd1 gdT	CCNDBP1	22.8765	0.0959546	0.248805	0.385661	0.699748	0.797203
KLRF1+ effector Vd1 gdT	CCT4	18.1379	-0.0804845	0.291313	-0.276282	0.782332	0.797203
KLRF1+ effector Vd1 gdT	CCT8	20.8399	-0.0725917	0.264589	-0.274357	0.78381	0.797203
KLRF1+ effector Vd1 gdT	CDC26	16.0704	0.080936	0.297872	0.271714	0.785842	0.797203
KLRF1+ effector Vd1 gdT	CDC42	151.361	0.0405831	0.134178	0.302458	0.762303	0.797203
KLRF1+ effector Vd1 gdT	CDK2AP2	31.988	0.0874072	0.223312	0.391413	0.695492	0.797203
KLRF1+ effector Vd1 gdT	CEBPB	17.9567	-0.0888672	0.31538	-0.281779	0.778113	0.797203
KLRF1+ effector Vd1 gdT	CHMP4A	26.5963	-0.082339	0.235814	-0.349169	0.726962	0.797203
KLRF1+ effector Vd1 gdT	CIB1	51.797	0.0721081	0.209966	0.343427	0.731277	0.797203
KLRF1+ effector Vd1 gdT	CIR1	20.6172	-0.0775929	0.286945	-0.27041	0.786845	0.797203
KLRF1+ effector Vd1 gdT	CLIC3	46.8492	0.078559	0.227424	0.34543	0.729771	0.797203
KLRF1+ effector Vd1 gdT	CNOT6L	30.1918	0.0960954	0.251776	0.38167	0.702706	0.797203
KLRF1+ effector Vd1 gdT	COX14	25.163	0.0945338	0.267038	0.354008	0.723333	0.797203
KLRF1+ effector Vd1 gdT	COX5B	62.0984	0.0565025	0.204578	0.276191	0.782401	0.797203
KLRF1+ effector Vd1 gdT	CRBN	21.9688	0.0764523	0.262463	0.291288	0.770831	0.797203
KLRF1+ effector Vd1 gdT	CSNK2A1	11.0777	0.121263	0.344491	0.352006	0.724834	0.797203
KLRF1+ effector Vd1 gdT	CSNK2B	26.7859	0.0793197	0.258963	0.306297	0.759378	0.797203
KLRF1+ effector Vd1 gdT	CTDSPL2	10.6592	-0.142075	0.361887	-0.392595	0.694618	0.797203
KLRF1+ effector Vd1 gdT	DDX39A	10.4586	-0.128325	0.350092	-0.366547	0.713957	0.797203
KLRF1+ effector Vd1 gdT	DHX36	23.3317	0.0778554	0.29036	0.268135	0.788596	0.797203
KLRF1+ effector Vd1 gdT	DNAJA2	20.2244	-0.0834384	0.269752	-0.309315	0.757082	0.797203
KLRF1+ effector Vd1 gdT	DNAJC21	18.8802	0.0883313	0.285725	0.309148	0.757209	0.797203
KLRF1+ effector Vd1 gdT	DOCK11	16.6575	-0.0869482	0.284765	-0.305333	0.760113	0.797203
KLRF1+ effector Vd1 gdT	DOK2	52.3418	-0.0580427	0.221639	-0.26188	0.793414	0.797203
KLRF1+ effector Vd1 gdT	DYNC1I2	14.2415	-0.114211	0.312048	-0.366004	0.714362	0.797203
KLRF1+ effector Vd1 gdT	ECH1	25.9111	0.0878993	0.27232	0.32278	0.746862	0.797203
KLRF1+ effector Vd1 gdT	EDF1	62.4889	0.0860238	0.217234	0.395996	0.692108	0.797203
KLRF1+ effector Vd1 gdT	EEF1A1	1266.25	0.0405173	0.110248	0.367511	0.713238	0.797203
KLRF1+ effector Vd1 gdT	EIF3A	29.5012	-0.0714498	0.2677	-0.266902	0.789545	0.797203
KLRF1+ effector Vd1 gdT	EIF3D	25.5752	-0.0988001	0.246702	-0.400484	0.6888	0.797203
KLRF1+ effector Vd1 gdT	EIF3E	46.7401	0.0509122	0.193524	0.26308	0.792489	0.797203
KLRF1+ effector Vd1 gdT	EIF4E2	13.8182	0.106907	0.328812	0.32513	0.745082	0.797203
KLRF1+ effector Vd1 gdT	EIF4EBP2	14.2439	-0.0907736	0.300253	-0.302324	0.762405	0.797203
KLRF1+ effector Vd1 gdT	EMP3	177.023	0.0550282	0.14275	0.385486	0.699877	0.797203
KLRF1+ effector Vd1 gdT	ENY2	22.8571	0.0740407	0.269436	0.274799	0.783471	0.797203
KLRF1+ effector Vd1 gdT	EPC1	28.2157	0.0640067	0.235631	0.271639	0.785899	0.797203
KLRF1+ effector Vd1 gdT	ERICH1	16.6624	-0.109261	0.291262	-0.375131	0.707563	0.797203
KLRF1+ effector Vd1 gdT	EVL	57.6338	-0.0521749	0.199955	-0.260933	0.794144	0.797203
KLRF1+ effector Vd1 gdT	FAM49B	60.3507	0.0703307	0.175752	0.400169	0.689032	0.797203
KLRF1+ effector Vd1 gdT	FAM50A	10.3458	0.100995	0.350686	0.287992	0.773353	0.797203
KLRF1+ effector Vd1 gdT	FCMR	18.1699	-0.10248	0.28717	-0.356862	0.721195	0.797203
KLRF1+ effector Vd1 gdT	FDPS	15.4769	0.0942551	0.29451	0.32004	0.748938	0.797203
KLRF1+ effector Vd1 gdT	FDX1	11.2105	0.0923725	0.347277	0.265991	0.790246	0.797203
KLRF1+ effector Vd1 gdT	FIBP	12.6473	0.117761	0.312854	0.376408	0.706614	0.797203
KLRF1+ effector Vd1 gdT	FIP1L1	13.141	-0.0961524	0.359022	-0.267818	0.78884	0.797203
KLRF1+ effector Vd1 gdT	FNTA	16.3779	0.1061	0.338722	0.313236	0.754101	0.797203
KLRF1+ effector Vd1 gdT	FRG1	25.5714	-0.0694432	0.238528	-0.291133	0.77095	0.797203
KLRF1+ effector Vd1 gdT	GABARAPL2	26.4454	0.0990002	0.260263	0.380385	0.703659	0.797203
KLRF1+ effector Vd1 gdT	GDI2	21.6183	-0.0850764	0.262477	-0.324128	0.745841	0.797203
KLRF1+ effector Vd1 gdT	GIMAP7	135.983	0.0390717	0.143743	0.271817	0.785763	0.797203
KLRF1+ effector Vd1 gdT	HERPUD2	18.8675	0.0893629	0.280928	0.318099	0.75041	0.797203
KLRF1+ effector Vd1 gdT	HIST1H4C	39.4322	0.0796729	0.240654	0.331068	0.740593	0.797203
KLRF1+ effector Vd1 gdT	HLA-A	511.9	0.0400521	0.135102	0.296457	0.766881	0.797203
KLRF1+ effector Vd1 gdT	HMGB1	168.531	-0.0474223	0.137063	-0.34599	0.72935	0.797203
KLRF1+ effector Vd1 gdT	HNRNPD	50.0162	-0.0597467	0.187419	-0.318787	0.749888	0.797203
KLRF1+ effector Vd1 gdT	HNRNPF	57.2022	0.053463	0.194517	0.274851	0.783431	0.797203
KLRF1+ effector Vd1 gdT	HNRNPR	40.9304	-0.0761874	0.202939	-0.37542	0.707348	0.797203
KLRF1+ effector Vd1 gdT	HSPA5	68.2878	-0.057628	0.180934	-0.318504	0.750103	0.797203
KLRF1+ effector Vd1 gdT	IER2	90.2792	-0.0690044	0.22823	-0.302345	0.762389	0.797203
KLRF1+ effector Vd1 gdT	IFI16	41.3784	0.0661742	0.246803	0.268126	0.788603	0.797203
KLRF1+ effector Vd1 gdT	IL2RG	62.2592	0.0540051	0.176846	0.305379	0.760078	0.797203
KLRF1+ effector Vd1 gdT	IRF1	106.01	0.0459303	0.167052	0.274947	0.783357	0.797203
KLRF1+ effector Vd1 gdT	ISCU	30.7815	-0.0618026	0.22882	-0.270093	0.787089	0.797203
KLRF1+ effector Vd1 gdT	ITGB1	68.1507	-0.0721698	0.185627	-0.38879	0.697431	0.797203
KLRF1+ effector Vd1 gdT	ITM2B	139.808	0.0468139	0.147346	0.317714	0.750702	0.797203
KLRF1+ effector Vd1 gdT	JPT1	25.8421	-0.0706792	0.23985	-0.294681	0.768238	0.797203
KLRF1+ effector Vd1 gdT	JUNB	56.2336	-0.0737173	0.281264	-0.262093	0.79325	0.797203
KLRF1+ effector Vd1 gdT	KANSL1-AS1	10.0612	-0.147903	0.383136	-0.386032	0.699473	0.797203
KLRF1+ effector Vd1 gdT	KDM5A	26.0523	0.0850122	0.266249	0.319296	0.749502	0.797203
KLRF1+ effector Vd1 gdT	KLRC4	14.5261	-0.120108	0.321689	-0.373368	0.708875	0.797203
KLRF1+ effector Vd1 gdT	KPNA4	15.6265	-0.113317	0.296497	-0.382185	0.702324	0.797203
KLRF1+ effector Vd1 gdT	KRAS	20.3133	-0.102513	0.276831	-0.37031	0.711152	0.797203
KLRF1+ effector Vd1 gdT	LBR	36.4856	0.0980724	0.248427	0.394774	0.69301	0.797203
KLRF1+ effector Vd1 gdT	LINC01871	27.4194	-0.114331	0.317803	-0.359754	0.719031	0.797203
KLRF1+ effector Vd1 gdT	LPGAT1	16.0014	-0.119291	0.317759	-0.375414	0.707353	0.797203
KLRF1+ effector Vd1 gdT	LSM12	11.0412	-0.0972953	0.335656	-0.289866	0.771918	0.797203
KLRF1+ effector Vd1 gdT	LSM8	29.0924	0.0688873	0.228049	0.302072	0.762597	0.797203
KLRF1+ effector Vd1 gdT	LYPLA1	11.3885	-0.120661	0.355419	-0.339489	0.734242	0.797203
KLRF1+ effector Vd1 gdT	M6PR	23.5974	0.0730408	0.245529	0.297484	0.766097	0.797203
KLRF1+ effector Vd1 gdT	MAP7D1	12.6098	0.0942309	0.325597	0.28941	0.772268	0.797203
KLRF1+ effector Vd1 gdT	MBD2	21.5311	-0.100655	0.254946	-0.394807	0.692985	0.797203
KLRF1+ effector Vd1 gdT	MDH2	24.5759	-0.112703	0.283983	-0.396866	0.691466	0.797203
KLRF1+ effector Vd1 gdT	MFF	12.2395	0.104956	0.32005	0.327935	0.742961	0.797203
KLRF1+ effector Vd1 gdT	MGAT4A	19.3559	-0.100173	0.270195	-0.370742	0.71083	0.797203
KLRF1+ effector Vd1 gdT	MIB2	14.8824	0.103066	0.326806	0.315374	0.752478	0.797203
KLRF1+ effector Vd1 gdT	MINOS1	26.5174	0.0739527	0.238307	0.310326	0.756313	0.797203
KLRF1+ effector Vd1 gdT	MIS18BP1	11.4078	-0.129799	0.367601	-0.353097	0.724016	0.797203
KLRF1+ effector Vd1 gdT	MKNK2	11.5505	0.128841	0.340085	0.378851	0.704799	0.797203
KLRF1+ effector Vd1 gdT	MPHOSPH10	12.9479	-0.109543	0.324235	-0.337852	0.735475	0.797203
KLRF1+ effector Vd1 gdT	MPHOSPH8	42.2327	-0.0754641	0.199571	-0.378132	0.705332	0.797203
KLRF1+ effector Vd1 gdT	MPLKIP	12.3692	0.117619	0.327873	0.358732	0.719795	0.797203
KLRF1+ effector Vd1 gdT	MRPL20	36.0729	0.0617235	0.224118	0.275406	0.783004	0.797203
KLRF1+ effector Vd1 gdT	MRPL33	17.6211	0.109951	0.296959	0.370256	0.711192	0.797203
KLRF1+ effector Vd1 gdT	MRPL34	18.4333	0.0879515	0.282984	0.3108	0.755953	0.797203
KLRF1+ effector Vd1 gdT	MRPS31	12.7256	0.0904012	0.333966	0.27069	0.78663	0.797203
KLRF1+ effector Vd1 gdT	MRPS34	25.7463	-0.076623	0.25405	-0.301606	0.762952	0.797203
KLRF1+ effector Vd1 gdT	MRPS7	11.5626	0.110982	0.339128	0.327256	0.743474	0.797203
KLRF1+ effector Vd1 gdT	MT-ND2	274.481	-0.0736003	0.21602	-0.34071	0.733322	0.797203
KLRF1+ effector Vd1 gdT	MTDH	37.2592	-0.0628657	0.228507	-0.275115	0.783228	0.797203
KLRF1+ effector Vd1 gdT	MYBL1	36.0636	-0.0710316	0.235027	-0.302227	0.762479	0.797203
KLRF1+ effector Vd1 gdT	MYL6	244.332	0.03773	0.137421	0.274558	0.783656	0.797203
KLRF1+ effector Vd1 gdT	MYO9B	12.779	0.105965	0.333332	0.317896	0.750564	0.797203
KLRF1+ effector Vd1 gdT	NAA38	26.5287	0.081258	0.235993	0.344323	0.730603	0.797203
KLRF1+ effector Vd1 gdT	NAP1L1	36.9319	-0.0855255	0.214349	-0.399001	0.689892	0.797203
KLRF1+ effector Vd1 gdT	NCK1	18.3596	-0.0761258	0.289399	-0.263048	0.792514	0.797203
KLRF1+ effector Vd1 gdT	NCOA1	16.5526	0.114648	0.317936	0.3606	0.718398	0.797203
KLRF1+ effector Vd1 gdT	NDUFA6	23.2479	0.0753073	0.252981	0.297679	0.765948	0.797203
KLRF1+ effector Vd1 gdT	NDUFAF3	17.9993	0.10254	0.278683	0.367946	0.712913	0.797203
KLRF1+ effector Vd1 gdT	NDUFAF8	13.8708	0.111581	0.307226	0.363188	0.716464	0.797203
KLRF1+ effector Vd1 gdT	NDUFB3	24.3732	0.098171	0.254197	0.3862	0.699348	0.797203
KLRF1+ effector Vd1 gdT	NDUFB4	30.1807	0.0678731	0.225976	0.300356	0.763906	0.797203
KLRF1+ effector Vd1 gdT	NDUFB5	13.8888	0.108574	0.304365	0.356723	0.721299	0.797203
KLRF1+ effector Vd1 gdT	NDUFS5	48.6796	0.0819103	0.221747	0.369385	0.71184	0.797203
KLRF1+ effector Vd1 gdT	NOP56	14.2767	-0.102181	0.308363	-0.331367	0.740367	0.797203
KLRF1+ effector Vd1 gdT	NUCB2	26.353	0.0639247	0.237228	0.269465	0.787572	0.797203
KLRF1+ effector Vd1 gdT	OST4	97.7347	0.0454701	0.158959	0.286049	0.774841	0.797203
KLRF1+ effector Vd1 gdT	PABPC1	103.722	0.0413474	0.156935	0.263468	0.79219	0.797203
KLRF1+ effector Vd1 gdT	PARP1	20.1952	-0.0871967	0.262452	-0.332239	0.739709	0.797203
KLRF1+ effector Vd1 gdT	PDLIM2	19.1308	-0.108573	0.27271	-0.398127	0.690536	0.797203
KLRF1+ effector Vd1 gdT	PECAM1	11.9702	-0.090466	0.338457	-0.267289	0.789246	0.797203
KLRF1+ effector Vd1 gdT	PITPNC1	23.5689	-0.0846215	0.302025	-0.28018	0.779339	0.797203
KLRF1+ effector Vd1 gdT	PLEKHA1	25.8024	-0.0841818	0.251564	-0.334634	0.737901	0.797203
KLRF1+ effector Vd1 gdT	PNRC1	128.621	-0.0620038	0.163832	-0.378459	0.705089	0.797203
KLRF1+ effector Vd1 gdT	PNRC2	35.0924	-0.0611878	0.217673	-0.2811	0.778634	0.797203
KLRF1+ effector Vd1 gdT	POLE3	14.2231	-0.0859617	0.304872	-0.28196	0.777974	0.797203
KLRF1+ effector Vd1 gdT	POLR2I	18.12	0.105021	0.292434	0.359126	0.719501	0.797203
KLRF1+ effector Vd1 gdT	PPIB	95.4111	-0.0651912	0.171359	-0.380437	0.703621	0.797203
KLRF1+ effector Vd1 gdT	PPP1R18	33.6563	0.0757152	0.22875	0.330995	0.740649	0.797203
KLRF1+ effector Vd1 gdT	PRKAR1A	19.3699	0.0996359	0.324746	0.306812	0.758987	0.797203
KLRF1+ effector Vd1 gdT	PRKDC	26.3818	-0.0967979	0.250842	-0.385893	0.699576	0.797203
KLRF1+ effector Vd1 gdT	PRPF40A	24.2114	-0.0798572	0.243304	-0.32822	0.742745	0.797203
KLRF1+ effector Vd1 gdT	PRPF6	13.746	-0.0959002	0.323574	-0.296378	0.766942	0.797203
KLRF1+ effector Vd1 gdT	PSMA3	21.4611	0.0960683	0.26479	0.36281	0.716747	0.797203
KLRF1+ effector Vd1 gdT	PSMA4	25.6999	0.0835215	0.26985	0.30951	0.756933	0.797203
KLRF1+ effector Vd1 gdT	PSMB4	17.424	-0.0844715	0.276243	-0.305788	0.759766	0.797203
KLRF1+ effector Vd1 gdT	PSMC6	12.9461	-0.123976	0.332723	-0.37261	0.709438	0.797203
KLRF1+ effector Vd1 gdT	PSMD4	22.4779	0.0748217	0.253484	0.295173	0.767862	0.797203
KLRF1+ effector Vd1 gdT	PTPN18	17.9881	-0.116945	0.289163	-0.404426	0.6859	0.797203
KLRF1+ effector Vd1 gdT	PWP1	12.2567	0.105116	0.356798	0.294608	0.768293	0.797203
KLRF1+ effector Vd1 gdT	RABGAP1L	16.6223	-0.115875	0.2954	-0.392264	0.694863	0.797203
KLRF1+ effector Vd1 gdT	RAC2	107.995	-0.0565994	0.166398	-0.340145	0.733747	0.797203
KLRF1+ effector Vd1 gdT	RAD23B	14.2172	-0.116725	0.386868	-0.301717	0.762868	0.797203
KLRF1+ effector Vd1 gdT	RALY	22.5835	-0.0804983	0.263062	-0.306006	0.7596	0.797203
KLRF1+ effector Vd1 gdT	RAP1B	131.974	-0.0409602	0.143563	-0.285312	0.775405	0.797203
KLRF1+ effector Vd1 gdT	RBBP7	22.3107	0.0843155	0.25151	0.335237	0.737446	0.797203
KLRF1+ effector Vd1 gdT	RBM3	52.6963	0.0673649	0.190861	0.352952	0.724125	0.797203
KLRF1+ effector Vd1 gdT	RBM33	12.8974	-0.0982929	0.337514	-0.291226	0.770879	0.797203
KLRF1+ effector Vd1 gdT	REEP5	33.0577	0.0625916	0.212177	0.294997	0.767996	0.797203
KLRF1+ effector Vd1 gdT	RNMT	19.8047	-0.102678	0.280131	-0.366535	0.713966	0.797203
KLRF1+ effector Vd1 gdT	ROMO1	23.7526	-0.0856054	0.256278	-0.334034	0.738354	0.797203
KLRF1+ effector Vd1 gdT	RPL31	125.018	0.0515473	0.160075	0.32202	0.747438	0.797203
KLRF1+ effector Vd1 gdT	RPL35	307.132	0.0469523	0.152664	0.307553	0.758423	0.797203
KLRF1+ effector Vd1 gdT	RPS20	162.99	-0.0450689	0.159776	-0.282076	0.777885	0.797203
KLRF1+ effector Vd1 gdT	RPS21	383.619	0.0554912	0.14373	0.386078	0.699439	0.797203
KLRF1+ effector Vd1 gdT	RPS27	1166.51	-0.0516377	0.141814	-0.364123	0.715766	0.797203
KLRF1+ effector Vd1 gdT	SAMHD1	41.2999	-0.0693014	0.205338	-0.337499	0.735741	0.797203
KLRF1+ effector Vd1 gdT	SAT1	28.3731	0.0662628	0.252087	0.262857	0.792661	0.797203
KLRF1+ effector Vd1 gdT	SBNO1	12.8015	-0.0877943	0.326041	-0.269273	0.787719	0.797203
KLRF1+ effector Vd1 gdT	SCAND1	35.8396	0.0668081	0.224445	0.297659	0.765963	0.797203
KLRF1+ effector Vd1 gdT	SDCBP	13.1999	0.121096	0.32031	0.378059	0.705387	0.797203
KLRF1+ effector Vd1 gdT	SDF2L1	21.5075	-0.076881	0.266904	-0.288048	0.77331	0.797203
KLRF1+ effector Vd1 gdT	SDHC	11.5357	-0.101038	0.333155	-0.303275	0.76168	0.797203
KLRF1+ effector Vd1 gdT	SECISBP2	12.5235	-0.097011	0.318295	-0.304784	0.760531	0.797203
KLRF1+ effector Vd1 gdT	SEM1	28.6794	0.0748235	0.239323	0.312646	0.754549	0.797203
KLRF1+ effector Vd1 gdT	SET	104.832	0.0573265	0.164527	0.348433	0.727515	0.797203
KLRF1+ effector Vd1 gdT	SH3KBP1	40.4236	-0.0748231	0.209905	-0.356461	0.721495	0.797203
KLRF1+ effector Vd1 gdT	SLA	12.9343	-0.100558	0.357569	-0.281227	0.778536	0.797203
KLRF1+ effector Vd1 gdT	SLC9A3R1	56.3052	-0.0682685	0.196294	-0.347786	0.728001	0.797203
KLRF1+ effector Vd1 gdT	SMARCA2	17.2615	-0.0835286	0.308994	-0.270324	0.786911	0.797203
KLRF1+ effector Vd1 gdT	SMC3	20.1414	-0.101062	0.304964	-0.331389	0.740351	0.797203
KLRF1+ effector Vd1 gdT	SMIM26	15.9645	-0.114734	0.314443	-0.36488	0.715201	0.797203
KLRF1+ effector Vd1 gdT	SMS	14.7064	-0.127897	0.317122	-0.403306	0.686723	0.797203
KLRF1+ effector Vd1 gdT	SNRPD1	20.6751	0.0892932	0.259136	0.34458	0.73041	0.797203
KLRF1+ effector Vd1 gdT	SNRPD2	74.321	-0.0614156	0.180308	-0.340615	0.733394	0.797203
KLRF1+ effector Vd1 gdT	SNRPD3	33.6136	-0.0777552	0.215897	-0.36015	0.718735	0.797203
KLRF1+ effector Vd1 gdT	SNRPF	30.2306	0.0678614	0.226026	0.300237	0.763997	0.797203
KLRF1+ effector Vd1 gdT	SPCS1	50.2349	0.079132	0.201563	0.392592	0.694621	0.797203
KLRF1+ effector Vd1 gdT	SPPL2A	15.6659	0.0909924	0.30096	0.302341	0.762392	0.797203
KLRF1+ effector Vd1 gdT	SRP54	14.4993	-0.10224	0.317598	-0.321915	0.747517	0.797203
KLRF1+ effector Vd1 gdT	SRP72	20.247	0.0814271	0.268332	0.303457	0.761542	0.797203
KLRF1+ effector Vd1 gdT	STAT1	16.4698	-0.0940139	0.324335	-0.289867	0.771918	0.797203
KLRF1+ effector Vd1 gdT	STK10	30.7198	-0.0739474	0.246223	-0.300327	0.763927	0.797203
KLRF1+ effector Vd1 gdT	STXBP3	12.1366	0.109902	0.361296	0.304189	0.760984	0.797203
KLRF1+ effector Vd1 gdT	SUCLG1	16.0209	0.112801	0.295903	0.38121	0.703047	0.797203
KLRF1+ effector Vd1 gdT	SUGT1	16.0151	-0.118729	0.333754	-0.355738	0.722037	0.797203
KLRF1+ effector Vd1 gdT	SUMO3	12.5346	0.10934	0.326961	0.334412	0.738069	0.797203
KLRF1+ effector Vd1 gdT	SVIP	16.8277	-0.0787285	0.289856	-0.271612	0.78592	0.797203
KLRF1+ effector Vd1 gdT	SYAP1	16.7424	-0.100071	0.28158	-0.35539	0.722297	0.797203
KLRF1+ effector Vd1 gdT	SYTL1	16.5382	0.102345	0.29094	0.351775	0.725007	0.797203
KLRF1+ effector Vd1 gdT	TAF12	11.1714	0.116207	0.333337	0.348618	0.727376	0.797203
KLRF1+ effector Vd1 gdT	TAF1D	20.4044	0.0944629	0.262058	0.360466	0.718499	0.797203
KLRF1+ effector Vd1 gdT	TCP1	16.4488	0.111927	0.283374	0.394981	0.692857	0.797203
KLRF1+ effector Vd1 gdT	TKT	18.422	-0.0758917	0.272363	-0.278642	0.780519	0.797203
KLRF1+ effector Vd1 gdT	TLE4	20.8909	-0.0893098	0.277782	-0.321511	0.747824	0.797203
KLRF1+ effector Vd1 gdT	TMC8	13.5662	-0.10212	0.323056	-0.316106	0.751922	0.797203
KLRF1+ effector Vd1 gdT	TMEM14B	11.0937	0.0953847	0.333833	0.285725	0.775088	0.797203
KLRF1+ effector Vd1 gdT	TMEM160	25.7361	-0.0739429	0.233289	-0.316958	0.751275	0.797203
KLRF1+ effector Vd1 gdT	TMEM219	16.164	0.107475	0.304531	0.352919	0.72415	0.797203
KLRF1+ effector Vd1 gdT	TMX4	21.9456	0.0687199	0.263232	0.261062	0.794045	0.797203
KLRF1+ effector Vd1 gdT	TNIP2	12.9154	-0.0999838	0.332456	-0.300743	0.76361	0.797203
KLRF1+ effector Vd1 gdT	TOX4	15.778	-0.117608	0.293466	-0.400754	0.688601	0.797203
KLRF1+ effector Vd1 gdT	TPM4	27.4819	-0.0987077	0.244474	-0.403756	0.686392	0.797203
KLRF1+ effector Vd1 gdT	TPST2	25.8611	-0.0861555	0.250696	-0.343665	0.731098	0.797203
KLRF1+ effector Vd1 gdT	TRAF3IP3	51.6958	-0.0586743	0.184549	-0.317934	0.750535	0.797203
KLRF1+ effector Vd1 gdT	TRAPPC6A	13.4098	0.111436	0.331658	0.335995	0.736874	0.797203
KLRF1+ effector Vd1 gdT	TRIR	74.2027	-0.044218	0.163627	-0.270237	0.786978	0.797203
KLRF1+ effector Vd1 gdT	TXN2	13.4811	0.1044	0.311041	0.335648	0.737136	0.797203
KLRF1+ effector Vd1 gdT	TXNIP	463.953	-0.0483698	0.120108	-0.402721	0.687154	0.797203
KLRF1+ effector Vd1 gdT	TXNL1	14.3764	0.0969747	0.303613	0.319403	0.749421	0.797203
KLRF1+ effector Vd1 gdT	UBE2A	15.9724	0.108536	0.303111	0.358072	0.72029	0.797203
KLRF1+ effector Vd1 gdT	UBL5	85.5716	-0.0446144	0.163683	-0.272566	0.785187	0.797203
KLRF1+ effector Vd1 gdT	UBR2	17.9263	-0.12096	0.311912	-0.387802	0.698163	0.797203
KLRF1+ effector Vd1 gdT	UBXN4	35.9967	-0.0712011	0.213805	-0.333019	0.73912	0.797203
KLRF1+ effector Vd1 gdT	UQCRFS1	24.6561	0.064744	0.238199	0.271807	0.785771	0.797203
KLRF1+ effector Vd1 gdT	URI1	27.3319	0.0711117	0.228976	0.310564	0.756132	0.797203
KLRF1+ effector Vd1 gdT	VPS35	12.2971	0.107738	0.336302	0.320362	0.748694	0.797203
KLRF1+ effector Vd1 gdT	WAC	27.3058	-0.0925457	0.245679	-0.376693	0.706401	0.797203
KLRF1+ effector Vd1 gdT	WDR1	22.3573	0.0829643	0.255082	0.325246	0.744995	0.797203
KLRF1+ effector Vd1 gdT	YWHAB	105.742	-0.0550002	0.161275	-0.341033	0.733078	0.797203
KLRF1+ effector Vd1 gdT	YWHAE	19.8519	-0.111121	0.281018	-0.395421	0.692532	0.797203
KLRF1+ effector Vd1 gdT	ZAP70	25.2893	-0.076145	0.250569	-0.303888	0.761213	0.797203
KLRF1+ effector Vd1 gdT	ZBTB38	37.3141	-0.0935181	0.270654	-0.345527	0.729698	0.797203
KLRF1+ effector Vd1 gdT	ZBTB8OS	18.7305	-0.0775549	0.282189	-0.274833	0.783444	0.797203
KLRF1+ effector Vd1 gdT	ZC3H15	29.7514	0.0671538	0.223307	0.300724	0.763625	0.797203
KLRF1+ effector Vd1 gdT	CD320	13.0322	-0.0854882	0.332259	-0.257294	0.796952	0.797593
KLRF1+ effector Vd1 gdT	CXXC5	10.0483	0.100596	0.3989	0.252184	0.800899	0.797593
KLRF1+ effector Vd1 gdT	EIF2S3	26.3714	-0.0600928	0.236396	-0.254204	0.799338	0.797593
KLRF1+ effector Vd1 gdT	MT-CYB	909.244	0.0444212	0.171918	0.258386	0.796109	0.797593
KLRF1+ effector Vd1 gdT	NAP1L4	33.8994	-0.0598667	0.233292	-0.256617	0.797475	0.797593
KLRF1+ effector Vd1 gdT	PIM1	20.1325	0.0729948	0.286687	0.254615	0.79902	0.797593
KLRF1+ effector Vd1 gdT	PPP4R2	15.1554	0.0872	0.340834	0.255843	0.798072	0.797593
KLRF1+ effector Vd1 gdT	PSMC4	14.0166	0.076339	0.300466	0.254069	0.799443	0.797593
KLRF1+ effector Vd1 gdT	RPS16	306.796	0.0319897	0.126493	0.252896	0.800349	0.797593
KLRF1+ effector Vd1 gdT	RTF2	17.4624	-0.0753863	0.295919	-0.254753	0.798914	0.797593
KLRF1+ effector Vd1 gdT	SELENOK	30.3252	-0.0628739	0.247313	-0.254228	0.799319	0.797593
KLRF1+ effector Vd1 gdT	2024-09-07	152.588	0.0361162	0.143193	0.252221	0.80087	0.797593
KLRF1+ effector Vd1 gdT	SMAP1	18.4385	0.0705658	0.279752	0.252244	0.800853	0.797593
KLRF1+ effector Vd1 gdT	SNF8	14.279	0.0845876	0.328288	0.257663	0.796667	0.797593
KLRF1+ effector Vd1 gdT	SRSF3	55.7517	0.0456322	0.177757	0.256711	0.797402	0.797593
KLRF1+ effector Vd1 gdT	RASA2	18.5452	-0.0821817	0.328244	-0.250368	0.802303	0.798234
KLRF1+ effector Vd1 gdT	TRGV4	11.4412	0.116787	0.466679	0.250252	0.802393	0.798234
KLRF1+ effector Vd1 gdT	NUDT5	12.4426	-0.0809886	0.32488	-0.249288	0.803138	0.798344
KLRF1+ effector Vd1 gdT	RASGRP1	17.5281	-0.0733535	0.29458	-0.249011	0.803353	0.798344
KLRF1+ effector Vd1 gdT	ABI3	24.0144	0.0557892	0.277003	0.201403	0.840384	0.798455
KLRF1+ effector Vd1 gdT	ACADVL	13.5044	0.0752127	0.336367	0.223603	0.823066	0.798455
KLRF1+ effector Vd1 gdT	ACAP1	30.6819	0.0339582	0.226165	0.150148	0.880648	0.798455
KLRF1+ effector Vd1 gdT	ACP1	20.4485	0.0636911	0.279454	0.227913	0.819714	0.798455
KLRF1+ effector Vd1 gdT	ADGRG1	36.6825	0.0346431	0.209004	0.165753	0.868351	0.798455
KLRF1+ effector Vd1 gdT	ADH5	22.9426	-0.0389511	0.258518	-0.150671	0.880235	0.798455
KLRF1+ effector Vd1 gdT	ALOX5AP	10.6407	0.107241	0.447131	0.239842	0.810453	0.798455
KLRF1+ effector Vd1 gdT	ANAPC5	25.2216	0.0421173	0.248901	0.169213	0.865629	0.798455
KLRF1+ effector Vd1 gdT	ANXA2	43.1886	0.0239402	0.200509	0.119397	0.904961	0.798455
KLRF1+ effector Vd1 gdT	APMAP	44.1459	-0.0365971	0.201381	-0.18173	0.855794	0.798455
KLRF1+ effector Vd1 gdT	APRT	66.7538	0.031519	0.179715	0.175383	0.860778	0.798455
KLRF1+ effector Vd1 gdT	ARPC4	46.713	0.0432262	0.213622	0.202349	0.839644	0.798455
KLRF1+ effector Vd1 gdT	ARRB2	20.3447	0.0367273	0.260381	0.141052	0.887829	0.798455
KLRF1+ effector Vd1 gdT	ATP5F1A	29.6232	-0.03688	0.234944	-0.156973	0.875266	0.798455
KLRF1+ effector Vd1 gdT	ATP5MD	47.903	0.0291079	0.208999	0.139273	0.889234	0.798455
KLRF1+ effector Vd1 gdT	ATP6V0B	22.3721	0.0519511	0.252649	0.205625	0.837084	0.798455
KLRF1+ effector Vd1 gdT	AUP1	10.6721	0.0482217	0.365928	0.131779	0.895159	0.798455
KLRF1+ effector Vd1 gdT	BCLAF1	26.5014	-0.065809	0.278981	-0.235891	0.813517	0.798455
KLRF1+ effector Vd1 gdT	BST2	34.9948	0.0365104	0.240088	0.152071	0.879131	0.798455
KLRF1+ effector Vd1 gdT	C6orf62	19.5169	0.0426722	0.282964	0.150804	0.88013	0.798455
KLRF1+ effector Vd1 gdT	CALM2	65.5442	-0.0322652	0.169406	-0.190461	0.848948	0.798455
KLRF1+ effector Vd1 gdT	CANX	28.9933	-0.0422582	0.243714	-0.173393	0.862343	0.798455
KLRF1+ effector Vd1 gdT	CAPRIN1	14.4677	-0.0534345	0.311455	-0.171564	0.86378	0.798455
KLRF1+ effector Vd1 gdT	CARHSP1	13.6533	0.0434293	0.314061	0.138283	0.890017	0.798455
KLRF1+ effector Vd1 gdT	CAST	107.146	-0.0349657	0.177023	-0.197521	0.84342	0.798455
KLRF1+ effector Vd1 gdT	CCDC91	14.5068	0.0734896	0.343193	0.214135	0.830442	0.798455
KLRF1+ effector Vd1 gdT	CCSER2	27.9168	-0.0528402	0.246059	-0.214746	0.829965	0.798455
KLRF1+ effector Vd1 gdT	CCT5	19.1098	0.0664458	0.269494	0.246558	0.805251	0.798455
KLRF1+ effector Vd1 gdT	CCT6A	22.6585	-0.0457098	0.251245	-0.181933	0.855635	0.798455
KLRF1+ effector Vd1 gdT	CD160	26.327	0.0601814	0.251671	0.239127	0.811007	0.798455
KLRF1+ effector Vd1 gdT	CD164	45.3567	-0.0298521	0.189851	-0.15724	0.875056	0.798455
KLRF1+ effector Vd1 gdT	CD300A	12.919	0.0483251	0.326926	0.147817	0.882488	0.798455
KLRF1+ effector Vd1 gdT	CD53	60.4539	0.0238479	0.188082	0.126795	0.899103	0.798455
KLRF1+ effector Vd1 gdT	CD84	16.1888	-0.0511075	0.306403	-0.166798	0.867529	0.798455
KLRF1+ effector Vd1 gdT	CDC42SE1	63.3948	-0.0433859	0.239181	-0.181394	0.856058	0.798455
KLRF1+ effector Vd1 gdT	CDK11A	12.5106	0.0581707	0.329909	0.176324	0.86004	0.798455
KLRF1+ effector Vd1 gdT	CDKN2D	41.343	0.0313976	0.207551	0.151277	0.879758	0.798455
KLRF1+ effector Vd1 gdT	CEBPZOS	12.4261	0.0701868	0.344071	0.203989	0.838362	0.798455
KLRF1+ effector Vd1 gdT	CHST12	22.9495	0.0449282	0.272049	0.165147	0.868828	0.798455
KLRF1+ effector Vd1 gdT	CHURC1	33.6534	-0.0504945	0.221495	-0.227972	0.819668	0.798455
KLRF1+ effector Vd1 gdT	CLK1	11.8846	-0.0598574	0.339169	-0.176482	0.859915	0.798455
KLRF1+ effector Vd1 gdT	CMTM3	17.2558	0.0532956	0.282097	0.188926	0.85015	0.798455
KLRF1+ effector Vd1 gdT	COPS5	17.9427	0.0484397	0.32668	0.148279	0.882123	0.798455
KLRF1+ effector Vd1 gdT	COPS6	20.5897	-0.0428503	0.267744	-0.160042	0.872848	0.798455
KLRF1+ effector Vd1 gdT	COX6B1	73.6245	0.0393227	0.188221	0.208917	0.834513	0.798455
KLRF1+ effector Vd1 gdT	CPNE1	16.6364	0.0467834	0.303153	0.154323	0.877355	0.798455
KLRF1+ effector Vd1 gdT	CREBRF	19.1694	0.0645866	0.2858	0.225985	0.821213	0.798455
KLRF1+ effector Vd1 gdT	CRTAM	12.0208	0.0803441	0.39508	0.203361	0.838853	0.798455
KLRF1+ effector Vd1 gdT	CTNNB1	12.4131	0.0665669	0.352878	0.18864	0.850375	0.798455
KLRF1+ effector Vd1 gdT	CTSC	67.3615	0.0303007	0.168074	0.180282	0.856931	0.798455
KLRF1+ effector Vd1 gdT	CYB5B	11.0567	-0.0499662	0.337553	-0.148025	0.882323	0.798455
KLRF1+ effector Vd1 gdT	DCP2	14.5226	-0.0511135	0.312349	-0.163642	0.870013	0.798455
KLRF1+ effector Vd1 gdT	DDHD1	13.6439	0.0759143	0.356612	0.212876	0.831423	0.798455
KLRF1+ effector Vd1 gdT	DDX18	39.2741	0.0252554	0.209097	0.120783	0.903863	0.798455
KLRF1+ effector Vd1 gdT	DDX27	13.4045	0.0406282	0.316865	0.128219	0.897975	0.798455
KLRF1+ effector Vd1 gdT	DDX6	46.2673	0.0457223	0.215441	0.212227	0.83193	0.798455
KLRF1+ effector Vd1 gdT	DECR1	20.8018	-0.0337677	0.266603	-0.126659	0.89921	0.798455
KLRF1+ effector Vd1 gdT	DGKZ	33.3025	-0.0436432	0.237217	-0.18398	0.854029	0.798455
KLRF1+ effector Vd1 gdT	DHX9	15.181	0.0695788	0.295788	0.235232	0.814029	0.798455
KLRF1+ effector Vd1 gdT	DNAJC15	18.8161	-0.0348498	0.279233	-0.124806	0.900677	0.798455
KLRF1+ effector Vd1 gdT	DNMT1	17.3254	-0.052193	0.297368	-0.175516	0.860674	0.798455
KLRF1+ effector Vd1 gdT	DRAP1	44.734	-0.0498952	0.214087	-0.23306	0.815715	0.798455
KLRF1+ effector Vd1 gdT	DYRK2	11.9975	-0.0659969	0.362542	-0.18204	0.855552	0.798455
KLRF1+ effector Vd1 gdT	EIF2S2	36.047	-0.028383	0.231214	-0.122756	0.9023	0.798455
KLRF1+ effector Vd1 gdT	EIF3L	22.9453	0.042477	0.258985	0.164014	0.86972	0.798455
KLRF1+ effector Vd1 gdT	EIF4A1	9.75397	0.0588163	0.358189	0.164204	0.86957	0.798455
KLRF1+ effector Vd1 gdT	EIF4B	47.9454	0.0226043	0.188637	0.11983	0.904618	0.798455
KLRF1+ effector Vd1 gdT	ELF2	15.6049	-0.0541346	0.2978	-0.181782	0.855754	0.798455
KLRF1+ effector Vd1 gdT	ELOC	16.1684	0.0772311	0.325292	0.237421	0.81233	0.798455
KLRF1+ effector Vd1 gdT	EML4	18.0525	0.0711064	0.288289	0.24665	0.805179	0.798455
KLRF1+ effector Vd1 gdT	ENO1	46.2956	0.0282224	0.20627	0.136823	0.891171	0.798455
KLRF1+ effector Vd1 gdT	ERBIN	26.1572	-0.0415334	0.243972	-0.170238	0.864823	0.798455
KLRF1+ effector Vd1 gdT	ERP29	53.7371	0.0239625	0.192286	0.124619	0.900825	0.798455
KLRF1+ effector Vd1 gdT	ETFA	13.1993	-0.0741626	0.352636	-0.210309	0.833426	0.798455
KLRF1+ effector Vd1 gdT	FAM111A	12.5742	0.0505355	0.345668	0.146197	0.883766	0.798455
KLRF1+ effector Vd1 gdT	FAM133B	28.4574	-0.0368402	0.265409	-0.138806	0.889604	0.798455
KLRF1+ effector Vd1 gdT	FAM204A	20.2058	0.060409	0.267021	0.226233	0.82102	0.798455
KLRF1+ effector Vd1 gdT	FBXO7	12.9527	0.0578382	0.323706	0.178675	0.858193	0.798455
KLRF1+ effector Vd1 gdT	FCGR3A	132.848	-0.0192321	0.146888	-0.13093	0.895831	0.798455
KLRF1+ effector Vd1 gdT	FKBP8	25.3032	-0.0384155	0.273055	-0.140688	0.888117	0.798455
KLRF1+ effector Vd1 gdT	GGNBP2	21.7643	-0.0373964	0.249928	-0.149628	0.881058	0.798455
KLRF1+ effector Vd1 gdT	GK5	10.824	0.088571	0.397521	0.222808	0.823685	0.798455
KLRF1+ effector Vd1 gdT	GLIPR2	19.8377	-0.0759837	0.307041	-0.247471	0.804544	0.798455
KLRF1+ effector Vd1 gdT	GLRX	23.1289	0.0323195	0.256757	0.125876	0.89983	0.798455
KLRF1+ effector Vd1 gdT	GNB2	18.0087	0.0372837	0.275706	0.13523	0.89243	0.798455
KLRF1+ effector Vd1 gdT	GPBP1	32.9092	0.0472309	0.234681	0.201256	0.840499	0.798455
KLRF1+ effector Vd1 gdT	GRK6	24.0202	-0.047839	0.253465	-0.18874	0.850296	0.798455
KLRF1+ effector Vd1 gdT	H2AFV	25.8598	0.0554396	0.238068	0.232873	0.81586	0.798455
KLRF1+ effector Vd1 gdT	HDAC1	21.9681	-0.0585526	0.263712	-0.222033	0.824288	0.798455
KLRF1+ effector Vd1 gdT	HIGD2A	46.7934	0.0454644	0.212772	0.213676	0.830799	0.798455
KLRF1+ effector Vd1 gdT	HIST1H1D	83.0523	-0.0917345	0.483499	-0.18973	0.84952	0.798455
KLRF1+ effector Vd1 gdT	HNRNPL	13.1915	-0.0784328	0.320377	-0.244814	0.8066	0.798455
KLRF1+ effector Vd1 gdT	HNRNPUL1	16.8096	0.0547474	0.299399	0.182858	0.85491	0.798455
KLRF1+ effector Vd1 gdT	HSD17B10	9.72898	-0.0538449	0.352122	-0.152916	0.878465	0.798455
KLRF1+ effector Vd1 gdT	HSP90AB1	91.5309	0.0379173	0.169867	0.223218	0.823366	0.798455
KLRF1+ effector Vd1 gdT	HSPE1	28.7132	0.0534418	0.242779	0.220125	0.825773	0.798455
KLRF1+ effector Vd1 gdT	ICAM2	14.0539	-0.05675	0.300391	-0.188921	0.850155	0.798455
KLRF1+ effector Vd1 gdT	IFITM1	38.7757	-0.111739	0.516838	-0.216198	0.828833	0.798455
KLRF1+ effector Vd1 gdT	IGBP1	13.1572	-0.0722222	0.307216	-0.235086	0.814142	0.798455
KLRF1+ effector Vd1 gdT	IMMT	11.4969	-0.0497811	0.33374	-0.149161	0.881427	0.798455
KLRF1+ effector Vd1 gdT	IRF3	18.8379	-0.0661867	0.279098	-0.237145	0.812544	0.798455
KLRF1+ effector Vd1 gdT	ITCH	12.1257	-0.0769246	0.356389	-0.215844	0.829109	0.798455
KLRF1+ effector Vd1 gdT	ITSN2	15.1805	0.0455666	0.368357	0.123702	0.901551	0.798455
KLRF1+ effector Vd1 gdT	JPX	14.9385	0.0735262	0.306064	0.240231	0.810151	0.798455
KLRF1+ effector Vd1 gdT	KDELR1	14.2944	-0.0606992	0.316294	-0.191907	0.847815	0.798455
KLRF1+ effector Vd1 gdT	KLRF1	60.6113	0.0328862	0.184093	0.178639	0.858221	0.798455
KLRF1+ effector Vd1 gdT	LAG3	10.7008	0.0832012	0.355516	0.234029	0.814962	0.798455
KLRF1+ effector Vd1 gdT	LEPROTL1	16.199	-0.0512237	0.282729	-0.181176	0.85623	0.798455
KLRF1+ effector Vd1 gdT	LILRB1	11.0976	-0.062637	0.351698	-0.178099	0.858645	0.798455
KLRF1+ effector Vd1 gdT	LPCAT1	21.801	-0.0615803	0.269563	-0.228445	0.819301	0.798455
KLRF1+ effector Vd1 gdT	LRP10	14.0937	-0.0440828	0.311482	-0.141526	0.887455	0.798455
KLRF1+ effector Vd1 gdT	LSM14A	28.9902	0.0380409	0.224804	0.169218	0.865625	0.798455
KLRF1+ effector Vd1 gdT	LSM6	18.2	0.0330314	0.27853	0.118592	0.905599	0.798455
KLRF1+ effector Vd1 gdT	MDM4	23.8421	-0.0320031	0.270839	-0.118163	0.905938	0.798455
KLRF1+ effector Vd1 gdT	MED10	25.8898	-0.0369279	0.237199	-0.155683	0.876283	0.798455
KLRF1+ effector Vd1 gdT	MED15	9.19751	0.0755463	0.443488	0.170346	0.864738	0.798455
KLRF1+ effector Vd1 gdT	MESD	20.2836	0.0454956	0.271865	0.167346	0.867097	0.798455
KLRF1+ effector Vd1 gdT	MFSD10	27.7761	0.0430815	0.258715	0.166521	0.867747	0.798455
KLRF1+ effector Vd1 gdT	MIA3	16.2618	-0.0615223	0.307975	-0.199764	0.841665	0.798455
KLRF1+ effector Vd1 gdT	MICU2	13.119	-0.0434111	0.309069	-0.140457	0.888299	0.798455
KLRF1+ effector Vd1 gdT	MLEC	14.1859	-0.0376069	0.296802	-0.126707	0.899172	0.798455
KLRF1+ effector Vd1 gdT	MPG	11.4483	-0.056355	0.340671	-0.165424	0.868611	0.798455
KLRF1+ effector Vd1 gdT	MRFAP1	18.2882	-0.042854	0.271712	-0.157718	0.874679	0.798455
KLRF1+ effector Vd1 gdT	MRPL18	12.646	-0.0422533	0.344943	-0.122493	0.902508	0.798455
KLRF1+ effector Vd1 gdT	MRPL47	12.4214	-0.0631966	0.319228	-0.197967	0.843071	0.798455
KLRF1+ effector Vd1 gdT	MRPL52	18.0288	0.0556149	0.288987	0.192448	0.847391	0.798455
KLRF1+ effector Vd1 gdT	MRPL57	25.0745	0.0550623	0.248979	0.221152	0.824974	0.798455
KLRF1+ effector Vd1 gdT	MT-CO3	831.365	-0.0481912	0.237471	-0.202935	0.839186	0.798455
KLRF1+ effector Vd1 gdT	MYDGF	14.766	0.0474004	0.295889	0.160196	0.872726	0.798455
KLRF1+ effector Vd1 gdT	MYO1G	29.6624	0.0489976	0.243839	0.200943	0.840744	0.798455
KLRF1+ effector Vd1 gdT	NASP	16.8873	-0.0731363	0.303859	-0.240691	0.809794	0.798455
KLRF1+ effector Vd1 gdT	NDUFA1	56.7362	0.0317206	0.188084	0.168651	0.866071	0.798455
KLRF1+ effector Vd1 gdT	OFD1	14.3404	-0.0571141	0.328209	-0.174017	0.861852	0.798455
KLRF1+ effector Vd1 gdT	ORAI1	18.5187	-0.0438087	0.272977	-0.160485	0.872499	0.798455
KLRF1+ effector Vd1 gdT	ORMDL1	31.6035	-0.049368	0.219189	-0.22523	0.8218	0.798455
KLRF1+ effector Vd1 gdT	OS9	12.2735	0.0490618	0.317896	0.154333	0.877347	0.798455
KLRF1+ effector Vd1 gdT	PABPN1	16.8016	-0.0666997	0.287182	-0.232256	0.816339	0.798455
KLRF1+ effector Vd1 gdT	PCMT1	21.7972	0.0581861	0.26243	0.221721	0.824531	0.798455
KLRF1+ effector Vd1 gdT	PCSK7	25.4966	-0.0354338	0.273747	-0.12944	0.897009	0.798455
KLRF1+ effector Vd1 gdT	POLR2E	14.337	-0.0482532	0.313286	-0.154023	0.877591	0.798455
KLRF1+ effector Vd1 gdT	POLR2F	18.5506	0.0647433	0.274199	0.236118	0.813341	0.798455
KLRF1+ effector Vd1 gdT	POLR2L	49.7723	0.0330873	0.194459	0.17015	0.864892	0.798455
KLRF1+ effector Vd1 gdT	POLR3GL	26.3801	-0.056936	0.302942	-0.187943	0.850921	0.798455
KLRF1+ effector Vd1 gdT	PPCS	18.1494	0.0344632	0.289293	0.119129	0.905173	0.798455
KLRF1+ effector Vd1 gdT	PPM1K	13.4249	-0.0553027	0.363897	-0.151973	0.879208	0.798455
KLRF1+ effector Vd1 gdT	PPP3CA	14.1746	-0.039051	0.312635	-0.124909	0.900595	0.798455
KLRF1+ effector Vd1 gdT	PPP6R1	12.8205	0.0381955	0.319127	0.119687	0.904731	0.798455
KLRF1+ effector Vd1 gdT	PRDX1	24.3762	0.0366296	0.25829	0.141815	0.887226	0.798455
KLRF1+ effector Vd1 gdT	PRMT2	44.2777	0.0379665	0.237024	0.16018	0.872739	0.798455
KLRF1+ effector Vd1 gdT	PRSS23	26.8411	-0.0584388	0.267773	-0.21824	0.827242	0.798455
KLRF1+ effector Vd1 gdT	PSMA1	23.2755	-0.031486	0.265007	-0.118812	0.905424	0.798455
KLRF1+ effector Vd1 gdT	PSMB6	27.3695	-0.0400113	0.267375	-0.149645	0.881045	0.798455
KLRF1+ effector Vd1 gdT	PSMD2	15.1423	0.0344635	0.290604	0.118593	0.905598	0.798455
KLRF1+ effector Vd1 gdT	PSMD6	15.7246	-0.0429582	0.321862	-0.133468	0.893823	0.798455
KLRF1+ effector Vd1 gdT	PSMD7	21.0544	-0.0394684	0.266141	-0.148299	0.882107	0.798455
KLRF1+ effector Vd1 gdT	PTEN	14.9348	0.0714877	0.295431	0.241978	0.808797	0.798455
KLRF1+ effector Vd1 gdT	PTGES3	66.7558	0.0260268	0.170835	0.15235	0.878911	0.798455
KLRF1+ effector Vd1 gdT	PTPRE	19.3533	-0.0385005	0.272935	-0.141061	0.887822	0.798455
KLRF1+ effector Vd1 gdT	PUF60	17.572	0.042603	0.291677	0.146062	0.883872	0.798455
KLRF1+ effector Vd1 gdT	RAB5IF	13.526	0.0498922	0.344297	0.14491	0.884782	0.798455
KLRF1+ effector Vd1 gdT	RBM26	12.3853	-0.0739486	0.326842	-0.226252	0.821005	0.798455
KLRF1+ effector Vd1 gdT	RHOF	19.6121	0.0539128	0.279854	0.192646	0.847236	0.798455
KLRF1+ effector Vd1 gdT	RNF166	19.9344	-0.06586	0.272726	-0.241488	0.809177	0.798455
KLRF1+ effector Vd1 gdT	RNF167	18.6059	-0.040418	0.283344	-0.142646	0.88657	0.798455
KLRF1+ effector Vd1 gdT	RNF169	12.1257	0.0506963	0.362564	0.139827	0.888796	0.798455
KLRF1+ effector Vd1 gdT	RPL37	602.024	0.0223254	0.139125	0.16047	0.872511	0.798455
KLRF1+ effector Vd1 gdT	RPN2	16.2959	0.0538106	0.313978	0.171383	0.863922	0.798455
KLRF1+ effector Vd1 gdT	RPS11	203.542	0.0201375	0.13293	0.151489	0.87959	0.798455
KLRF1+ effector Vd1 gdT	RPS17	13.7254	0.0415689	0.326705	0.127237	0.898753	0.798455
KLRF1+ effector Vd1 gdT	RPS6	469.227	-0.0259812	0.135861	-0.191234	0.848342	0.798455
KLRF1+ effector Vd1 gdT	RUNX3	39.4088	0.0502017	0.218774	0.229469	0.818505	0.798455
KLRF1+ effector Vd1 gdT	SAMD9	32.5968	-0.0329138	0.25492	-0.129114	0.897267	0.798455
KLRF1+ effector Vd1 gdT	SAR1A	15.6349	0.0761372	0.31521	0.241544	0.809133	0.798455
KLRF1+ effector Vd1 gdT	SARS	17.9083	-0.040148	0.282071	-0.142333	0.886817	0.798455
KLRF1+ effector Vd1 gdT	SCP2	36.5257	0.0261503	0.214174	0.122099	0.902821	0.798455
KLRF1+ effector Vd1 gdT	SDHD	17.722	0.0379931	0.287907	0.131963	0.895013	0.798455
KLRF1+ effector Vd1 gdT	2024-09-09	22.3455	0.0442706	0.250959	0.176405	0.859975	0.798455
KLRF1+ effector Vd1 gdT	SF3B2	38.9753	0.0293257	0.212562	0.137963	0.89027	0.798455
KLRF1+ effector Vd1 gdT	SH2D1A	18.5728	-0.0576614	0.269097	-0.214278	0.830331	0.798455
KLRF1+ effector Vd1 gdT	SHISA5	22.2924	0.0337671	0.262861	0.12846	0.897785	0.798455
KLRF1+ effector Vd1 gdT	SLIRP	11.9766	0.0627502	0.321322	0.195287	0.845168	0.798455
KLRF1+ effector Vd1 gdT	SLU7	14.0741	-0.0537882	0.331738	-0.162141	0.871195	0.798455
KLRF1+ effector Vd1 gdT	SMAD2	13.0255	-0.0589429	0.332282	-0.177388	0.859203	0.798455
KLRF1+ effector Vd1 gdT	SMC5	14.1212	-0.0431929	0.326953	-0.132108	0.894899	0.798455
KLRF1+ effector Vd1 gdT	SMU1	14.09	-0.0574571	0.312304	-0.183978	0.854031	0.798455
KLRF1+ effector Vd1 gdT	SNAP23	13.9805	-0.0679797	0.309702	-0.2195	0.82626	0.798455
KLRF1+ effector Vd1 gdT	SNRK	14.2938	0.0447196	0.320652	0.139465	0.889083	0.798455
KLRF1+ effector Vd1 gdT	SNX17	16.0467	-0.0516621	0.281648	-0.183428	0.854462	0.798455
KLRF1+ effector Vd1 gdT	SNX3	29.3668	-0.0585819	0.243683	-0.240403	0.810018	0.798455
KLRF1+ effector Vd1 gdT	SNX6	43.1706	0.04712	0.210062	0.224315	0.822512	0.798455
KLRF1+ effector Vd1 gdT	SP110	27.9952	-0.0419888	0.236284	-0.177705	0.858955	0.798455
KLRF1+ effector Vd1 gdT	SPOCK2	12.2263	-0.0456888	0.342206	-0.133513	0.893788	0.798455
KLRF1+ effector Vd1 gdT	SPSB3	14.7221	0.0589149	0.299864	0.196472	0.844241	0.798455
KLRF1+ effector Vd1 gdT	SRRM2	83.7192	0.0379967	0.213061	0.178337	0.858458	0.798455
KLRF1+ effector Vd1 gdT	SRSF4	22.0779	-0.0576884	0.256226	-0.225147	0.821865	0.798455
KLRF1+ effector Vd1 gdT	SRSF5	101.944	0.0365402	0.177279	0.206117	0.8367	0.798455
KLRF1+ effector Vd1 gdT	SSR3	20.0505	0.0501171	0.269873	0.185706	0.852675	0.798455
KLRF1+ effector Vd1 gdT	STRAP	16.7682	0.0721921	0.323925	0.222867	0.823639	0.798455
KLRF1+ effector Vd1 gdT	STUB1	25.7249	0.0502237	0.28011	0.1793	0.857702	0.798455
KLRF1+ effector Vd1 gdT	SUMO2	86.8558	0.0390389	0.176712	0.220919	0.825156	0.798455
KLRF1+ effector Vd1 gdT	SYTL3	18.4437	-0.0677913	0.318301	-0.212979	0.831343	0.798455
KLRF1+ effector Vd1 gdT	TALDO1	22.5008	0.0534796	0.258181	0.20714	0.835901	0.798455
KLRF1+ effector Vd1 gdT	TAP1	22.9344	-0.0483458	0.253767	-0.190513	0.848907	0.798455
KLRF1+ effector Vd1 gdT	TAPBP	38.0465	0.0587726	0.249455	0.235604	0.81374	0.798455
KLRF1+ effector Vd1 gdT	TBCC	9.80089	0.067946	0.358556	0.189499	0.849702	0.798455
KLRF1+ effector Vd1 gdT	TC2N	11.9672	0.0672193	0.338952	0.198315	0.842798	0.798455
KLRF1+ effector Vd1 gdT	TCF7	9.80896	-0.0851949	0.397646	-0.214248	0.830354	0.798455
KLRF1+ effector Vd1 gdT	TGFBR2	13.4994	-0.053675	0.356218	-0.15068	0.880228	0.798455
KLRF1+ effector Vd1 gdT	TGFBR3	20.8648	-0.0590163	0.25857	-0.228241	0.819459	0.798455
KLRF1+ effector Vd1 gdT	THRAP3	43.9444	0.0309247	0.195114	0.158495	0.874066	0.798455
KLRF1+ effector Vd1 gdT	THUMPD3-AS1	13.7644	-0.0369138	0.313566	-0.117722	0.906288	0.798455
KLRF1+ effector Vd1 gdT	THYN1	13.0916	-0.0585578	0.322032	-0.181839	0.855709	0.798455
KLRF1+ effector Vd1 gdT	TMBIM4	41.8854	-0.0468231	0.225427	-0.207708	0.835457	0.798455
KLRF1+ effector Vd1 gdT	TMBIM6	76.4653	0.0268067	0.186924	0.14341	0.885966	0.798455
KLRF1+ effector Vd1 gdT	TMC6	12.8159	0.0509076	0.318663	0.159754	0.873075	0.798455
KLRF1+ effector Vd1 gdT	TMEM123	18.196	-0.0334926	0.278211	-0.120386	0.904178	0.798455
KLRF1+ effector Vd1 gdT	TMEM165	17.3956	-0.0391516	0.291129	-0.134482	0.893021	0.798455
KLRF1+ effector Vd1 gdT	TMEM9B	18.3165	-0.0638547	0.278115	-0.229598	0.818404	0.798455
KLRF1+ effector Vd1 gdT	TOX	9.96152	-0.0475153	0.394946	-0.120308	0.904239	0.798455
KLRF1+ effector Vd1 gdT	TPT1	776.718	0.0285354	0.116594	0.24474	0.806657	0.798455
KLRF1+ effector Vd1 gdT	TRAM1	26.8983	-0.0388976	0.255823	-0.152049	0.879148	0.798455
KLRF1+ effector Vd1 gdT	TRGV3	12.4721	-0.0514635	0.41028	-0.125435	0.900179	0.798455
KLRF1+ effector Vd1 gdT	TSR2	13.9287	-0.0477601	0.315346	-0.151453	0.879618	0.798455
KLRF1+ effector Vd1 gdT	TTC1	18.2136	0.0666779	0.275355	0.242153	0.808662	0.798455
KLRF1+ effector Vd1 gdT	TTC19	13.1321	-0.042026	0.316419	-0.132818	0.894338	0.798455
KLRF1+ effector Vd1 gdT	UBE2D3	45.8236	-0.0285434	0.191872	-0.148762	0.881741	0.798455
KLRF1+ effector Vd1 gdT	UBE2V2	16.6245	0.0459014	0.322357	0.142393	0.886769	0.798455
KLRF1+ effector Vd1 gdT	UBLCP1	13.0989	-0.0523672	0.37417	-0.139956	0.888695	0.798455
KLRF1+ effector Vd1 gdT	UFM1	20.519	0.0652671	0.26481	0.246467	0.80532	0.798455
KLRF1+ effector Vd1 gdT	UPP1	25.1078	-0.0376929	0.239149	-0.157613	0.874762	0.798455
KLRF1+ effector Vd1 gdT	USP1	13.4325	-0.0435404	0.323113	-0.134753	0.892807	0.798455
KLRF1+ effector Vd1 gdT	USP16	16.8404	0.0610924	0.286208	0.213455	0.830972	0.798455
KLRF1+ effector Vd1 gdT	USP3	19.0227	-0.0567269	0.305761	-0.185527	0.852816	0.798455
KLRF1+ effector Vd1 gdT	VAMP2	45.4363	0.0272775	0.205628	0.132655	0.894466	0.798455
KLRF1+ effector Vd1 gdT	VAPA	27.8163	-0.0558332	0.232395	-0.240252	0.810135	0.798455
KLRF1+ effector Vd1 gdT	VDAC2	17.3903	0.0707999	0.300525	0.235587	0.813753	0.798455
KLRF1+ effector Vd1 gdT	WSB1	17.4076	0.0402411	0.290181	0.138676	0.889707	0.798455
KLRF1+ effector Vd1 gdT	XPO1	16.7866	-0.0642716	0.289751	-0.221817	0.824457	0.798455
KLRF1+ effector Vd1 gdT	YME1L1	19.2371	-0.0575406	0.278194	-0.206836	0.836138	0.798455
KLRF1+ effector Vd1 gdT	YPEL5	12.2472	-0.039936	0.320991	-0.124414	0.900987	0.798455
KLRF1+ effector Vd1 gdT	ZFAND2B	11.3232	-0.0782673	0.371355	-0.210761	0.833074	0.798455
KLRF1+ effector Vd1 gdT	ZNHIT3	12.2808	0.0420207	0.340744	0.123321	0.901853	0.798455
KLRF1+ effector Vd1 gdT	CTSD	24.8417	0.033876	0.290479	0.116621	0.90716	0.798672
KLRF1+ effector Vd1 gdT	DNAJC7	25.0151	0.0290381	0.2496	0.116338	0.907384	0.798672
KLRF1+ effector Vd1 gdT	NGLY1	12.134	0.0393256	0.342841	0.114705	0.908679	0.799437
KLRF1+ effector Vd1 gdT	ARCN1	14.0624	0.0347603	0.306107	0.113556	0.90959	0.799495
KLRF1+ effector Vd1 gdT	NDUFA5	21.2204	0.0305188	0.268774	0.113548	0.909596	0.799495
KLRF1+ effector Vd1 gdT	NBDY	12.145	0.03725	0.332489	0.112034	0.910796	0.799803
KLRF1+ effector Vd1 gdT	NDUFB2	77.0809	0.01946	0.173215	0.112346	0.910549	0.799803
KLRF1+ effector Vd1 gdT	AKT1	14.2605	-0.0354395	0.327351	-0.108262	0.913788	0.800055
KLRF1+ effector Vd1 gdT	CAPZA1	40.0051	0.0232959	0.216402	0.107651	0.914273	0.800055
KLRF1+ effector Vd1 gdT	CDKN1B	26.1264	-0.0286156	0.263089	-0.108767	0.913387	0.800055
KLRF1+ effector Vd1 gdT	NOSIP	12.9629	-0.0367836	0.33121	-0.111058	0.91157	0.800055
KLRF1+ effector Vd1 gdT	RPL6	539.953	0.0117407	0.10934	0.107378	0.914489	0.800055
KLRF1+ effector Vd1 gdT	SPN	41.937	-0.0252921	0.232191	-0.108928	0.91326	0.800055
KLRF1+ effector Vd1 gdT	TMED9	22.0153	0.0295756	0.27294	0.10836	0.91371	0.800055
KLRF1+ effector Vd1 gdT	WBP11	20.5447	-0.0334523	0.30717	-0.108905	0.913278	0.800055
KLRF1+ effector Vd1 gdT	BCAP31	24.2321	-0.0252383	0.247814	-0.101844	0.918881	0.800542
KLRF1+ effector Vd1 gdT	IDS	25.6147	-0.0247561	0.241222	-0.102628	0.918258	0.800542
KLRF1+ effector Vd1 gdT	MPC2	15.1288	0.031377	0.296736	0.105741	0.915788	0.800542
KLRF1+ effector Vd1 gdT	SMARCE1	18.1358	0.0280973	0.274695	0.102285	0.91853	0.800542
KLRF1+ effector Vd1 gdT	STOM	21.8371	0.0258848	0.253421	0.102142	0.918644	0.800542
KLRF1+ effector Vd1 gdT	TMED2	21.2902	0.0291414	0.281347	0.103578	0.917504	0.800542
KLRF1+ effector Vd1 gdT	TMEM134	10.6539	-0.0383467	0.366777	-0.104551	0.916732	0.800542
KLRF1+ effector Vd1 gdT	UBE2M	19.3063	0.0274407	0.263526	0.104129	0.917067	0.800542
KLRF1+ effector Vd1 gdT	ZFAND6	21.4353	-0.0269326	0.261304	-0.10307	0.917907	0.800542
KLRF1+ effector Vd1 gdT	BCL2	11.2236	0.0350812	0.348641	0.100622	0.91985	0.801015
KLRF1+ effector Vd1 gdT	CARD8	17.9367	0.0304827	0.307362	0.0991752	0.920999	0.801498
KLRF1+ effector Vd1 gdT	GSTK1	40.1751	0.0197609	0.202105	0.0977754	0.922111	0.801498
KLRF1+ effector Vd1 gdT	KIF21A	13.6846	-0.0293521	0.299866	-0.097884	0.922024	0.801498
KLRF1+ effector Vd1 gdT	TMED10	21.8845	0.0268636	0.273256	0.0983093	0.921687	0.801498
KLRF1+ effector Vd1 gdT	ANXA5	16.2258	0.0283707	0.310155	0.0914725	0.927117	0.801971
KLRF1+ effector Vd1 gdT	ARRDC3	18.7548	0.0260237	0.281438	0.0924667	0.926327	0.801971
KLRF1+ effector Vd1 gdT	BATF	15.3436	-0.0275352	0.307219	-0.0896273	0.928583	0.801971
KLRF1+ effector Vd1 gdT	BCAS2	13.3739	0.0294167	0.311381	0.0944717	0.924734	0.801971
KLRF1+ effector Vd1 gdT	BHLHE40	14.3531	0.0281365	0.306082	0.0919246	0.926758	0.801971
KLRF1+ effector Vd1 gdT	C1GALT1	13.7067	-0.0274825	0.308275	-0.0891494	0.928963	0.801971
KLRF1+ effector Vd1 gdT	CDC37	34.6551	-0.0198767	0.215134	-0.0923923	0.926386	0.801971
KLRF1+ effector Vd1 gdT	EIF3H	45.3432	-0.0192845	0.207111	-0.0931119	0.925815	0.801971
KLRF1+ effector Vd1 gdT	FCRL6	39.7143	0.0190219	0.214881	0.0885229	0.929461	0.801971
KLRF1+ effector Vd1 gdT	HNRNPA1	109.525	0.0144931	0.163772	0.0884953	0.929483	0.801971
KLRF1+ effector Vd1 gdT	JAZF1	14.7957	-0.0297371	0.312641	-0.0951156	0.924223	0.801971
KLRF1+ effector Vd1 gdT	LSM5	16.77	0.0290793	0.3215	0.090449	0.92793	0.801971
KLRF1+ effector Vd1 gdT	LYRM2	13.498	0.0294354	0.31205	0.0943293	0.924848	0.801971
KLRF1+ effector Vd1 gdT	MIDN	12.3225	-0.0292344	0.324224	-0.0901671	0.928154	0.801971
KLRF1+ effector Vd1 gdT	NRBP1	13.9003	0.0284057	0.308284	0.0921412	0.926586	0.801971
KLRF1+ effector Vd1 gdT	STIM2	14.8849	-0.0284747	0.302569	-0.0941098	0.925022	0.801971
KLRF1+ effector Vd1 gdT	ADRM1	17.8583	0.0245006	0.30003	0.0816604	0.934917	0.802163
KLRF1+ effector Vd1 gdT	ARHGAP45	16.3498	-0.0189114	0.282746	-0.0668847	0.946674	0.802163
KLRF1+ effector Vd1 gdT	ARHGDIB	158	0.0112184	0.140914	0.0796119	0.936546	0.802163
KLRF1+ effector Vd1 gdT	ATXN10	13.0986	-0.0234321	0.319001	-0.0734545	0.941444	0.802163
KLRF1+ effector Vd1 gdT	BZW1	60.8181	-0.0122797	0.175689	-0.0698949	0.944277	0.802163
KLRF1+ effector Vd1 gdT	CMPK1	26.428	0.0210327	0.25582	0.0822169	0.934474	0.802163
KLRF1+ effector Vd1 gdT	COPZ1	14.1617	-0.0207475	0.306281	-0.0677401	0.945993	0.802163
KLRF1+ effector Vd1 gdT	CSNK1A1	31.8383	-0.0152753	0.216439	-0.0705754	0.943736	0.802163
KLRF1+ effector Vd1 gdT	CYTIP	24.3731	0.0189521	0.255647	0.0741336	0.940904	0.802163
KLRF1+ effector Vd1 gdT	DNTTIP2	17.4173	0.0198687	0.289239	0.0686931	0.945234	0.802163
KLRF1+ effector Vd1 gdT	DPM3	13.2148	0.0278735	0.33087	0.084243	0.932863	0.802163
KLRF1+ effector Vd1 gdT	EIF3M	21.037	0.0176888	0.254473	0.0695117	0.944582	0.802163
KLRF1+ effector Vd1 gdT	EMB	40.6049	-0.015034	0.219044	-0.0686344	0.945281	0.802163
KLRF1+ effector Vd1 gdT	FAM89B	16.4052	0.0206223	0.282132	0.0730946	0.941731	0.802163
KLRF1+ effector Vd1 gdT	FNBP4	27.2566	-0.0197341	0.253512	-0.0778428	0.937953	0.802163
KLRF1+ effector Vd1 gdT	GNB1	19.456	0.0238666	0.297859	0.0801273	0.936136	0.802163
KLRF1+ effector Vd1 gdT	HLA-B	903.578	0.0106809	0.15252	0.0700291	0.94417	0.802163
KLRF1+ effector Vd1 gdT	HNRNPA0	27.4001	-0.0161943	0.23757	-0.0681665	0.945653	0.802163
KLRF1+ effector Vd1 gdT	KANSL1	29.96	-0.0204335	0.268614	-0.0760702	0.939363	0.802163
KLRF1+ effector Vd1 gdT	KMT2E	41.8654	0.0159614	0.218931	0.0729062	0.941881	0.802163
KLRF1+ effector Vd1 gdT	MOB1A	33.9187	0.0151703	0.227265	0.0667515	0.94678	0.802163
KLRF1+ effector Vd1 gdT	NDUFAB1	26.673	0.0205672	0.269964	0.076185	0.939272	0.802163
KLRF1+ effector Vd1 gdT	PDCD5	25.9693	0.0197755	0.247312	0.0799618	0.936268	0.802163
KLRF1+ effector Vd1 gdT	PFDN1	13.1672	-0.0249609	0.318726	-0.0783146	0.937578	0.802163
KLRF1+ effector Vd1 gdT	PLA2G16	24.4171	0.0191932	0.246342	0.077913	0.937897	0.802163
KLRF1+ effector Vd1 gdT	PLAC8	76.6722	0.0134793	0.178425	0.075546	0.93978	0.802163
KLRF1+ effector Vd1 gdT	PPP2R5C	97.7545	-0.0131023	0.170884	-0.0766735	0.938883	0.802163
KLRF1+ effector Vd1 gdT	PSMA5	30.2369	0.019768	0.235239	0.0840339	0.933029	0.802163
KLRF1+ effector Vd1 gdT	PSME1	124.216	-0.0124584	0.154222	-0.0807823	0.935615	0.802163
KLRF1+ effector Vd1 gdT	PTPN4	38.5287	0.0182125	0.228029	0.0798691	0.936341	0.802163
KLRF1+ effector Vd1 gdT	RPL22	271.334	-0.009809	0.116575	-0.0841433	0.932943	0.802163
KLRF1+ effector Vd1 gdT	RPL36A	53.7357	0.0137605	0.194769	0.0706502	0.943676	0.802163
KLRF1+ effector Vd1 gdT	RSBN1L	30.3931	0.0151132	0.220276	0.0686104	0.9453	0.802163
KLRF1+ effector Vd1 gdT	RTN4	31.2753	-0.0184028	0.229804	-0.0800802	0.936174	0.802163
KLRF1+ effector Vd1 gdT	SEC11C	23.968	-0.0209417	0.24796	-0.0844559	0.932694	0.802163
KLRF1+ effector Vd1 gdT	SHKBP1	10.6971	-0.0305473	0.379446	-0.0805051	0.935836	0.802163
KLRF1+ effector Vd1 gdT	SPCS2	55.2721	-0.0160476	0.187355	-0.0856536	0.931742	0.802163
KLRF1+ effector Vd1 gdT	SRSF2	23.3047	0.0201331	0.250906	0.0802417	0.936045	0.802163
KLRF1+ effector Vd1 gdT	STAG2	23.0501	-0.0203039	0.254475	-0.0797874	0.936406	0.802163
KLRF1+ effector Vd1 gdT	SUPT4H1	25.7211	0.0180875	0.244852	0.0738709	0.941113	0.802163
KLRF1+ effector Vd1 gdT	C1QBP	20.6626	0.0188576	0.284995	0.0661683	0.947244	0.802195
KLRF1+ effector Vd1 gdT	DCTN2	13.2222	-0.0207659	0.317812	-0.0653403	0.947903	0.802355
KLRF1+ effector Vd1 gdT	PSMC3	13.2538	-0.0200094	0.308512	-0.0648578	0.948287	0.802355
KLRF1+ effector Vd1 gdT	AKIRIN2	11.5932	0.0200904	0.33187	0.0605371	0.951728	0.802628
KLRF1+ effector Vd1 gdT	CNOT7	12.3293	-0.0205032	0.320783	-0.0639162	0.949037	0.802628
KLRF1+ effector Vd1 gdT	DENR	20.2498	-0.0178668	0.281941	-0.0633707	0.949471	0.802628
KLRF1+ effector Vd1 gdT	LY9	11.9439	-0.0201723	0.330429	-0.0610488	0.95132	0.802628
KLRF1+ effector Vd1 gdT	NR3C1	20.6727	-0.0201902	0.337083	-0.0598968	0.952238	0.802628
KLRF1+ effector Vd1 gdT	PTGER2	22.0053	0.015686	0.252838	0.0620395	0.950531	0.802628
KLRF1+ effector Vd1 gdT	TNFRSF14	16.5208	-0.0180866	0.303333	-0.0596262	0.952453	0.802628
KLRF1+ effector Vd1 gdT	TXNDC9	9.71126	-0.0237407	0.392595	-0.0604711	0.95178	0.802628
KLRF1+ effector Vd1 gdT	ZRANB2	32.4105	-0.0162401	0.264662	-0.0613618	0.951071	0.802628
KLRF1+ effector Vd1 gdT	OTUB1	11.2994	0.0191744	0.336747	0.05694	0.954593	0.80371
KLRF1+ effector Vd1 gdT	UCHL5	12.5925	0.0196122	0.343224	0.0571411	0.954433	0.80371
KLRF1+ effector Vd1 gdT	RNPS1	25.2707	0.013927	0.249197	0.0558874	0.955431	0.804056
KLRF1+ effector Vd1 gdT	CCPG1	15.5267	-0.0164044	0.298563	-0.0549444	0.956183	0.804328
KLRF1+ effector Vd1 gdT	ECHDC1	11.6081	-0.0189807	0.361397	-0.0525204	0.958114	0.805592
KLRF1+ effector Vd1 gdT	NHP2	15.8342	-0.015007	0.290208	-0.0517112	0.958759	0.805773
KLRF1+ effector Vd1 gdT	CCDC59	15.117	-0.0144241	0.29524	-0.0488555	0.961034	0.806382
KLRF1+ effector Vd1 gdT	RBM22	13.0443	-0.016211	0.336958	-0.04811	0.961629	0.806382
KLRF1+ effector Vd1 gdT	RPL7	179.649	0.00667723	0.13744	0.0485828	0.961252	0.806382
KLRF1+ effector Vd1 gdT	SNRPB	38.3108	-0.010501	0.210861	-0.0498007	0.960281	0.806382
KLRF1+ effector Vd1 gdT	UBE2Q1	10.9649	-0.0199141	0.412961	-0.0482228	0.961539	0.806382
KLRF1+ effector Vd1 gdT	EIF1	286.609	-0.00577671	0.143254	-0.0403251	0.967834	0.80728
KLRF1+ effector Vd1 gdT	FOXP1	24.6141	0.00964816	0.240436	0.0401278	0.967991	0.80728
KLRF1+ effector Vd1 gdT	GBP2	17.3682	0.0125546	0.281921	0.0445324	0.96448	0.80728
KLRF1+ effector Vd1 gdT	GRK2	22.7627	0.0108383	0.249636	0.0434166	0.965369	0.80728
KLRF1+ effector Vd1 gdT	KPNB1	20.7699	0.0115556	0.274872	0.0420401	0.966467	0.80728
KLRF1+ effector Vd1 gdT	LMAN1	14.4224	-0.0132296	0.320423	-0.0412879	0.967066	0.80728
KLRF1+ effector Vd1 gdT	NMI	15.82	0.0112571	0.287011	0.0392217	0.968714	0.80728
KLRF1+ effector Vd1 gdT	OGFR	12.722	-0.0135237	0.317737	-0.0425625	0.96605	0.80728
KLRF1+ effector Vd1 gdT	PIP4K2A	57.6537	0.00724154	0.183509	0.0394615	0.968522	0.80728
KLRF1+ effector Vd1 gdT	PPIA	148.562	-0.00604872	0.152901	-0.0395598	0.968444	0.80728
KLRF1+ effector Vd1 gdT	RGS10	17.1196	-0.0129805	0.292985	-0.0443042	0.964662	0.80728
KLRF1+ effector Vd1 gdT	RPAIN	10.8078	-0.0149709	0.352091	-0.04252	0.966084	0.80728
KLRF1+ effector Vd1 gdT	THOC7	21.0472	-0.0136453	0.306497	-0.0445201	0.96449	0.80728
KLRF1+ effector Vd1 gdT	TUBA1A	34.3691	-0.0107495	0.233877	-0.0459619	0.963341	0.80728
KLRF1+ effector Vd1 gdT	C9orf78	41.1427	0.00888738	0.230495	0.0385577	0.969243	0.807363
KLRF1+ effector Vd1 gdT	NOP53	57.2942	-0.00700991	0.185111	-0.0378687	0.969792	0.807463
KLRF1+ effector Vd1 gdT	EFHD2	145.599	-0.00531536	0.146459	-0.0362924	0.971049	0.808151
KLRF1+ effector Vd1 gdT	C19orf24	18.0059	-0.0107183	0.301055	-0.0356024	0.971599	0.808251
KLRF1+ effector Vd1 gdT	EPRS	16.1678	0.00903646	0.298069	0.0303166	0.975815	0.809965
KLRF1+ effector Vd1 gdT	FAAP20	17.6383	-0.00887933	0.291951	-0.0304138	0.975737	0.809965
KLRF1+ effector Vd1 gdT	MT-ND4	515.469	0.00674798	0.21003	0.0321286	0.97437	0.809965
KLRF1+ effector Vd1 gdT	PPP1R2	23.8884	-0.00772401	0.246746	-0.0313034	0.975028	0.809965
KLRF1+ effector Vd1 gdT	YY1	34.2482	0.00760919	0.240402	0.031652	0.97475	0.809965
KLRF1+ effector Vd1 gdT	CAP1	75.9148	0.00496657	0.174812	0.028411	0.977334	0.810162
KLRF1+ effector Vd1 gdT	GTF3C1	14.1004	-0.00876361	0.30419	-0.0288096	0.977016	0.810162
KLRF1+ effector Vd1 gdT	PSMB2	21.4453	-0.00720726	0.258723	-0.0278571	0.977776	0.810162
KLRF1+ effector Vd1 gdT	RNASET2	17.8565	-0.00802015	0.285811	-0.028061	0.977613	0.810162
KLRF1+ effector Vd1 gdT	OGT	18.5152	-0.00741	0.280623	-0.0264055	0.978934	0.810452
KLRF1+ effector Vd1 gdT	TBCB	30.0499	-0.00619158	0.235104	-0.0263355	0.97899	0.810452
KLRF1+ effector Vd1 gdT	KLRG1	56.0401	-0.00453175	0.184676	-0.024539	0.980423	0.811122
KLRF1+ effector Vd1 gdT	LNPEP	30.2934	-0.00616761	0.254441	-0.0242398	0.980661	0.811122
KLRF1+ effector Vd1 gdT	SNHG8	17.1035	-0.00638307	0.293814	-0.0217249	0.982667	0.812066
KLRF1+ effector Vd1 gdT	TUBA4A	15.5522	0.006561	0.296796	0.0221061	0.982363	0.812066
KLRF1+ effector Vd1 gdT	ARL6IP4	49.6019	0.00389805	0.190334	0.02048	0.98366	0.81247
KLRF1+ effector Vd1 gdT	ZBTB7A	22.1935	-0.00540276	0.269756	-0.0200283	0.984021	0.81247
KLRF1+ effector Vd1 gdT	CTBP1	12.4852	-0.00658014	0.342995	-0.0191844	0.984694	0.812669
KLRF1+ effector Vd1 gdT	CBLB	13.7987	0.00753957	0.419374	0.0179782	0.985656	0.81277
KLRF1+ effector Vd1 gdT	KCNAB2	12.741	0.00578321	0.322268	0.0179454	0.985682	0.81277
KLRF1+ effector Vd1 gdT	CCT2	16.3823	0.00428374	0.28903	0.0148211	0.988175	0.813285
KLRF1+ effector Vd1 gdT	CNN2	11.4102	0.0051382	0.355574	0.0144504	0.988471	0.813285
KLRF1+ effector Vd1 gdT	CWC15	26.0096	0.00349102	0.239476	0.0145778	0.988369	0.813285
KLRF1+ effector Vd1 gdT	IDH3G	14.5725	0.00461187	0.31302	0.0147335	0.988245	0.813285
KLRF1+ effector Vd1 gdT	TMEM230	22.2276	-0.00400254	0.256617	-0.0155973	0.987556	0.813285
KLRF1+ effector Vd1 gdT	ARFGAP3	14.8609	-0.00287757	0.301181	-0.00955428	0.992377	0.81362
KLRF1+ effector Vd1 gdT	CCNI	64.8778	0.00170612	0.186682	0.00913922	0.992708	0.81362
KLRF1+ effector Vd1 gdT	CD44	23.9747	-0.00274056	0.245745	-0.011152	0.991102	0.81362
KLRF1+ effector Vd1 gdT	CD47	47.7138	0.0025672	0.194451	0.0132023	0.989466	0.81362
KLRF1+ effector Vd1 gdT	CITED2	8.24716	0.00391359	0.414385	0.00944435	0.992465	0.81362
KLRF1+ effector Vd1 gdT	DEF6	12.7012	-0.00331004	0.317587	-0.0104225	0.991684	0.81362
KLRF1+ effector Vd1 gdT	EBP	14.9756	0.00238657	0.29938	0.00797171	0.99364	0.81362
KLRF1+ effector Vd1 gdT	EEF2	61.7758	-0.00191798	0.175691	-0.0109168	0.99129	0.81362
KLRF1+ effector Vd1 gdT	MT-ATP6	826.071	0.00189193	0.232776	0.00812769	0.993515	0.81362
KLRF1+ effector Vd1 gdT	RGS19	22.7017	-0.00366778	0.296855	-0.0123555	0.990142	0.81362
KLRF1+ effector Vd1 gdT	SRSF11	38.4871	-0.00175515	0.206837	-0.00848568	0.993229	0.81362
KLRF1+ effector Vd1 gdT	MT-ND1	211.129	0.00146867	0.252719	0.00581146	0.995363	0.813967
KLRF1+ effector Vd1 gdT	SRPK2	24.8802	-0.00167148	0.246162	-0.00679014	0.994582	0.813967
KLRF1+ effector Vd1 gdT	TCF25	50.7037	-0.00125675	0.203548	-0.00617423	0.995074	0.813967
KLRF1+ effector Vd1 gdT	MFNG	11.3634	0.00173644	0.369597	0.00469819	0.996251	0.813985
KLRF1+ effector Vd1 gdT	MT-CO1	1629.86	-0.000807029	0.161102	-0.00500942	0.996003	0.813985
KLRF1+ effector Vd1 gdT	HMGN1	65.754	0.000638991	0.166931	0.00382787	0.996946	0.814198
KLRF1+ effector Vd1 gdT	TOMM22	17.286	-0.000776021	0.292091	-0.00265678	0.99788	0.814607
KLRF1+ effector Vd1 gdT	CHD3	15.8287	-9.62077e-05	0.286329	-0.000336004	0.999732	0.815765
CM CD4 T cell_uk2	AKAP9	15.4143	-1.43004	0.498813	-2.86689	0.00414523	0.820756
CD95 memory B cell	IL4R	15.2326	-1.25932	0.414139	-3.04082	0.00235938	0.924876
Proliferating T cell	CX3CR1	7.91209	-1.35912	0.463472	-2.93248	0.00336271	0.940598
Proliferating T cell	GMFG	194.672	0.408718	0.141622	2.88597	0.00390208	0.955033
Proliferating T cell	TMSB10	2397.56	0.405803	0.139875	2.90118	0.00371759	0.955033
KLRF1- GZMB+ CD27- memory CD4 T cell	AP2B1	42.9717	-0.593127	0.173618	-3.41628	0.000634821	0.957309
KLRF1- GZMB+ CD27- memory CD4 T cell	A2M	15.5069	-0.492504	0.549014	-0.89707	0.369682	0.969065
KLRF1- GZMB+ CD27- memory CD4 T cell	AAK1	128.349	-0.265948	0.162231	-1.63932	0.101147	0.969065
KLRF1- GZMB+ CD27- memory CD4 T cell	AAMP	13.2325	0.402773	0.232945	1.72905	0.0838008	0.969065
KLRF1- GZMB+ CD27- memory CD4 T cell	ABCA5	8.62876	-0.350814	0.325267	-1.07854	0.280792	0.969065
KLRF1- GZMB+ CD27- memory CD4 T cell	ABCB1	6.54425	-0.328466	0.352004	-0.933133	0.350751	0.969065
KLRF1- GZMB+ CD27- memory CD4 T cell	ABCC5	6.59417	-0.346996	0.312193	-1.11148	0.266363	0.969065
KLRF1- GZMB+ CD27- memory CD4 T cell	ABCF3	7.58256	-0.242006	0.287054	-0.843068	0.399191	0.969065
KLRF1- GZMB+ CD27- memory CD4 T cell	ABHD14A	26.2488	0.251683	0.227366	1.10695	0.268316	0.969065
KLRF1- GZMB+ CD27- memory CD4 T cell	ABHD14B	18.5917	0.269252	0.225176	1.19574	0.231797	0.969065
KLRF1- GZMB+ CD27- memory CD4 T cell	ABHD17A	148.798	0.196294	0.133246	1.47318	0.140703	0.969065
KLRF1- GZMB+ CD27- memory CD4 T cell	ABHD2	10.3946	-0.2561	0.276412	-0.926515	0.354179	0.969065
KLRF1- GZMB+ CD27- memory CD4 T cell	ABHD3	15.0392	0.22666	0.226809	0.999342	0.317629	0.969065
KLRF1- GZMB+ CD27- memory CD4 T cell	ABI1	39.5477	-0.225305	0.175777	-1.28176	0.199925	0.969065
KLRF1- GZMB+ CD27- memory CD4 T cell	ABLIM1	19.1863	-0.393487	0.205054	-1.91894	0.0549918	0.969065
KLRF1- GZMB+ CD27- memory CD4 T cell	ABRACL	80.6218	0.254488	0.155116	1.64063	0.100873	0.969065
KLRF1- GZMB+ CD27- memory CD4 T cell	ABRAXAS2	8.90035	0.23227	0.280511	0.828024	0.407657	0.969065
KLRF1- GZMB+ CD27- memory CD4 T cell	ABT1	28.2889	0.176436	0.186326	0.946919	0.34368	0.969065
KLRF1- GZMB+ CD27- memory CD4 T cell	ABTB1	16.4736	0.451372	0.244386	1.84696	0.0647525	0.969065
KLRF1- GZMB+ CD27- memory CD4 T cell	AC003681.1	7.49325	-0.456608	0.33508	-1.36268	0.172982	0.969065
KLRF1- GZMB+ CD27- memory CD4 T cell	AC005261.1	8.32864	-0.495174	0.282911	-1.75028	0.0800703	0.969065
KLRF1- GZMB+ CD27- memory CD4 T cell	AC005332.5	8.89434	-0.250275	0.26289	-0.952017	0.341089	0.969065
KLRF1- GZMB+ CD27- memory CD4 T cell	AC005921.2	7.49362	-0.347089	0.366303	-0.947547	0.34336	0.969065
KLRF1- GZMB+ CD27- memory CD4 T cell	AC006369.1	15.3368	-0.243037	0.236011	-1.02977	0.303118	0.969065
KLRF1- GZMB+ CD27- memory CD4 T cell	AC007952.4	13.9173	-0.515187	0.287266	-1.79342	0.072906	0.969065
KLRF1- GZMB+ CD27- memory CD4 T cell	AC016831.7	21.0402	-0.534486	0.194655	-2.74581	0.0060362	0.969065
KLRF1- GZMB+ CD27- memory CD4 T cell	AC025164.1	7.37597	-0.398324	0.336907	-1.1823	0.237087	0.969065
KLRF1- GZMB+ CD27- memory CD4 T cell	AC025171.3	7.46336	-0.505166	0.443769	-1.13835	0.254973	0.969065
KLRF1- GZMB+ CD27- memory CD4 T cell	AC026979.2	11.9847	-0.707492	0.364514	-1.94092	0.052268	0.969065
KLRF1- GZMB+ CD27- memory CD4 T cell	AC058791.1	21.8469	0.293467	0.208005	1.41086	0.158285	0.969065
KLRF1- GZMB+ CD27- memory CD4 T cell	AC084033.3	6.1634	-0.52062	0.352032	-1.4789	0.139167	0.969065
KLRF1- GZMB+ CD27- memory CD4 T cell	AC087190.1	12.5383	0.207408	0.250913	0.826614	0.408456	0.969065
KLRF1- GZMB+ CD27- memory CD4 T cell	AC087239.1	6.72259	-1.14417	0.370085	-3.09165	0.00199051	0.969065
KLRF1- GZMB+ CD27- memory CD4 T cell	AC092683.1	9.4307	-0.293898	0.331047	-0.887783	0.374658	0.969065
KLRF1- GZMB+ CD27- memory CD4 T cell	AC093323.1	14.0169	-0.193825	0.224902	-0.861821	0.388786	0.969065
KLRF1- GZMB+ CD27- memory CD4 T cell	AC100810.1	7.64201	0.474361	0.29924	1.58522	0.112917	0.969065
KLRF1- GZMB+ CD27- memory CD4 T cell	AC103591.3	8.4259	-0.599153	0.301682	-1.98604	0.0470288	0.969065
KLRF1- GZMB+ CD27- memory CD4 T cell	AC114760.2	14.0585	-0.308347	0.230156	-1.33973	0.180333	0.969065
KLRF1- GZMB+ CD27- memory CD4 T cell	AC118549.1	12.7767	-0.214651	0.257568	-0.833375	0.404633	0.969065
KLRF1- GZMB+ CD27- memory CD4 T cell	AC239800.3	11.6547	0.257324	0.232165	1.10837	0.267703	0.969065
KLRF1- GZMB+ CD27- memory CD4 T cell	AC245014.3	12.3426	-0.660437	0.599794	-1.10111	0.27085	0.969065
KLRF1- GZMB+ CD27- memory CD4 T cell	AC245297.3	50.7636	-0.298999	0.197458	-1.51424	0.129965	0.969065
KLRF1- GZMB+ CD27- memory CD4 T cell	ACADVL	26.0615	0.366462	0.237293	1.54434	0.122505	0.969065
KLRF1- GZMB+ CD27- memory CD4 T cell	ACAP2	56.515	-0.1259	0.14271	-0.882208	0.377664	0.969065
KLRF1- GZMB+ CD27- memory CD4 T cell	ACBD5	25.1077	-0.306329	0.216689	-1.41368	0.157456	0.969065
KLRF1- GZMB+ CD27- memory CD4 T cell	ACIN1	44.8333	-0.253489	0.158057	-1.60378	0.108762	0.969065
KLRF1- GZMB+ CD27- memory CD4 T cell	ACOT9	11.0255	-0.387176	0.262056	-1.47746	0.139553	0.969065
KLRF1- GZMB+ CD27- memory CD4 T cell	ACSF3	8.98182	-0.283947	0.293971	-0.965901	0.334094	0.969065
KLRF1- GZMB+ CD27- memory CD4 T cell	ACTB	2071.83	0.146368	0.168649	0.867883	0.385459	0.969065
KLRF1- GZMB+ CD27- memory CD4 T cell	ACTL6A	13.173	-0.231882	0.234427	-0.989142	0.322594	0.969065
KLRF1- GZMB+ CD27- memory CD4 T cell	ACTR1A	14.3499	0.25747	0.225802	1.14025	0.254182	0.969065
KLRF1- GZMB+ CD27- memory CD4 T cell	ACTR2	143.768	-0.114957	0.129776	-0.885816	0.375717	0.969065
KLRF1- GZMB+ CD27- memory CD4 T cell	ACTR8	7.23145	-0.34772	0.305619	-1.13776	0.255223	0.969065
KLRF1- GZMB+ CD27- memory CD4 T cell	ACYP1	11.2305	0.534357	0.257705	2.07352	0.0381241	0.969065
KLRF1- GZMB+ CD27- memory CD4 T cell	ADA2	8.79631	-0.314986	0.254329	-1.2385	0.215531	0.969065
KLRF1- GZMB+ CD27- memory CD4 T cell	ADAM8	19.3137	0.316548	0.216776	1.46025	0.144222	0.969065
KLRF1- GZMB+ CD27- memory CD4 T cell	ADAR	64.1266	-0.226242	0.160077	-1.41333	0.157558	0.969065
KLRF1- GZMB+ CD27- memory CD4 T cell	ADARB1	8.84446	-0.641329	0.28005	-2.29005	0.0220182	0.969065
KLRF1- GZMB+ CD27- memory CD4 T cell	ADCY7	16.5445	0.243193	0.233194	1.04288	0.297004	0.969065
KLRF1- GZMB+ CD27- memory CD4 T cell	ADD3	95.3906	-0.257697	0.13352	-1.93002	0.0536046	0.969065
KLRF1- GZMB+ CD27- memory CD4 T cell	ADH5	49.2242	0.237905	0.13548	1.75601	0.0790867	0.969065
KLRF1- GZMB+ CD27- memory CD4 T cell	ADI1	33.6194	-0.215409	0.170077	-1.26654	0.20532	0.969065
KLRF1- GZMB+ CD27- memory CD4 T cell	ADIPOR2	15.901	-0.228282	0.225555	-1.01209	0.311495	0.969065
KLRF1- GZMB+ CD27- memory CD4 T cell	ADNP	31.0287	0.15771	0.162659	0.969572	0.33226	0.969065
KLRF1- GZMB+ CD27- memory CD4 T cell	ADPGK	17.7564	-0.313148	0.215329	-1.45428	0.14587	0.969065
KLRF1- GZMB+ CD27- memory CD4 T cell	ADPRHL2	7.18303	0.304202	0.286577	1.0615	0.288462	0.969065
KLRF1- GZMB+ CD27- memory CD4 T cell	ADRB2	41.7864	0.194335	0.15377	1.2638	0.206301	0.969065
KLRF1- GZMB+ CD27- memory CD4 T cell	AEBP2	19.0577	-0.272614	0.214713	-1.26967	0.204202	0.969065
KLRF1- GZMB+ CD27- memory CD4 T cell	AFF4	20.4689	-0.371768	0.192075	-1.93554	0.0529244	0.969065
KLRF1- GZMB+ CD27- memory CD4 T cell	AGAP1	11.2275	-0.247009	0.270857	-0.911956	0.361792	0.969065
KLRF1- GZMB+ CD27- memory CD4 T cell	AGAP2	12.5526	-0.304857	0.22814	-1.33627	0.181461	0.969065
KLRF1- GZMB+ CD27- memory CD4 T cell	AGFG1	21.2366	-0.203048	0.190819	-1.06409	0.287288	0.969065
KLRF1- GZMB+ CD27- memory CD4 T cell	AGO1	7.65802	-0.347821	0.312358	-1.11353	0.265479	0.969065
KLRF1- GZMB+ CD27- memory CD4 T cell	AGO2	17.1952	-0.411804	0.219423	-1.87675	0.060552	0.969065
KLRF1- GZMB+ CD27- memory CD4 T cell	AGO3	22.1647	-0.23227	0.196738	-1.1806	0.23776	0.969065
KLRF1- GZMB+ CD27- memory CD4 T cell	AGO4	14.0448	-0.211785	0.231057	-0.91659	0.359357	0.969065
KLRF1- GZMB+ CD27- memory CD4 T cell	AGPAT2	9.40485	0.285593	0.277152	1.03046	0.302796	0.969065
KLRF1- GZMB+ CD27- memory CD4 T cell	AGPAT3	9.93392	0.301381	0.261599	1.15207	0.249292	0.969065
KLRF1- GZMB+ CD27- memory CD4 T cell	AGTPBP1	36.2823	-0.36208	0.194065	-1.86576	0.0620745	0.969065
KLRF1- GZMB+ CD27- memory CD4 T cell	AHCTF1	16.1687	-0.261405	0.247357	-1.0568	0.290605	0.969065
KLRF1- GZMB+ CD27- memory CD4 T cell	AIF1	8.23562	0.678497	0.32484	2.08871	0.0367336	0.969065
KLRF1- GZMB+ CD27- memory CD4 T cell	AIP	41.604	0.131879	0.15015	0.878317	0.379771	0.969065
KLRF1- GZMB+ CD27- memory CD4 T cell	AKAP11	16.8629	-0.185588	0.218901	-0.847819	0.396539	0.969065
KLRF1- GZMB+ CD27- memory CD4 T cell	AKAP13	129.168	-0.274777	0.150751	-1.82272	0.0683463	0.969065
KLRF1- GZMB+ CD27- memory CD4 T cell	AKAP8L	16.6865	-0.270317	0.211156	-1.28018	0.200483	0.969065
KLRF1- GZMB+ CD27- memory CD4 T cell	AKAP9	90.388	-0.285549	0.190089	-1.50218	0.13305	0.969065
KLRF1- GZMB+ CD27- memory CD4 T cell	AKNA	53.3664	-0.264227	0.178312	-1.48182	0.138387	0.969065
KLRF1- GZMB+ CD27- memory CD4 T cell	AKR1A1	20.465	0.236516	0.211738	1.11702	0.263985	0.969065
KLRF1- GZMB+ CD27- memory CD4 T cell	AKT1	24.095	0.230334	0.184465	1.24866	0.211789	0.969065
KLRF1- GZMB+ CD27- memory CD4 T cell	AKT2	12.573	0.33234	0.243719	1.36362	0.172687	0.969065
KLRF1- GZMB+ CD27- memory CD4 T cell	AKT3	22.3549	-0.33958	0.19252	-1.76387	0.0777545	0.969065
KLRF1- GZMB+ CD27- memory CD4 T cell	AKTIP	12.7347	-0.202693	0.237577	-0.853166	0.393567	0.969065
KLRF1- GZMB+ CD27- memory CD4 T cell	AL354733.3	10.793	-0.635846	0.317908	-2.0001	0.0454899	0.969065
KLRF1- GZMB+ CD27- memory CD4 T cell	AL390728.6	5.34889	0.510347	0.322114	1.58437	0.11311	0.969065
KLRF1- GZMB+ CD27- memory CD4 T cell	AL662844.4	9.64342	-0.440339	0.306566	-1.43636	0.1509	0.969065
KLRF1- GZMB+ CD27- memory CD4 T cell	ALDOA	8.22989	-0.2687	0.311168	-0.86352	0.387852	0.969065
KLRF1- GZMB+ CD27- memory CD4 T cell	ALG3	8.67402	0.359019	0.278249	1.29028	0.196954	0.969065
KLRF1- GZMB+ CD27- memory CD4 T cell	ALKBH5	15.0035	0.265317	0.236597	1.12138	0.262124	0.969065
KLRF1- GZMB+ CD27- memory CD4 T cell	ALKBH7	39.3984	0.16414	0.164631	0.997017	0.318756	0.969065
KLRF1- GZMB+ CD27- memory CD4 T cell	ALYREF	22.6501	0.185118	0.185258	0.999243	0.317677	0.969065
KLRF1- GZMB+ CD27- memory CD4 T cell	AMD1	46.0398	-0.247751	0.154961	-1.59879	0.109867	0.969065
KLRF1- GZMB+ CD27- memory CD4 T cell	AMFR	10.9029	0.238878	0.261203	0.91453	0.360439	0.969065
KLRF1- GZMB+ CD27- memory CD4 T cell	ANAPC10	14.8121	0.417929	0.219297	1.90577	0.0566804	0.969065
KLRF1- GZMB+ CD27- memory CD4 T cell	ANAPC11	52.7946	0.263869	0.144961	1.82027	0.0687181	0.969065
KLRF1- GZMB+ CD27- memory CD4 T cell	ANAPC5	51.8874	-0.137211	0.150346	-0.912634	0.361435	0.969065
KLRF1- GZMB+ CD27- memory CD4 T cell	ANAPC7	12.8972	-0.419126	0.244974	-1.7109	0.0870996	0.969065
KLRF1- GZMB+ CD27- memory CD4 T cell	ANK3	14.8488	-0.282754	0.241887	-1.16895	0.242423	0.969065
KLRF1- GZMB+ CD27- memory CD4 T cell	ANKAR	10.7641	0.477341	0.269953	1.76824	0.0770212	0.969065
KLRF1- GZMB+ CD27- memory CD4 T cell	ANKFY1	9.46344	-0.255185	0.30587	-0.834294	0.404115	0.969065
KLRF1- GZMB+ CD27- memory CD4 T cell	ANKH	9.7668	0.508387	0.280034	1.81545	0.0694549	0.969065
KLRF1- GZMB+ CD27- memory CD4 T cell	ANKIB1	17.738	-0.247284	0.224253	-1.1027	0.270157	0.969065
KLRF1- GZMB+ CD27- memory CD4 T cell	ANKLE2	29.1557	-0.173324	0.188592	-0.919042	0.358074	0.969065
KLRF1- GZMB+ CD27- memory CD4 T cell	ANKRD11	95.2605	-0.290496	0.15894	-1.82771	0.0675927	0.969065
KLRF1- GZMB+ CD27- memory CD4 T cell	ANKRD13A	16.0696	-0.23095	0.238289	-0.9692	0.332445	0.969065
KLRF1- GZMB+ CD27- memory CD4 T cell	ANKRD13D	29.6937	0.193556	0.171785	1.12673	0.259857	0.969065
KLRF1- GZMB+ CD27- memory CD4 T cell	ANKRD36	20.1257	-0.307973	0.222839	-1.38204	0.166958	0.969065
KLRF1- GZMB+ CD27- memory CD4 T cell	ANKRD44	74.9166	-0.189425	0.137378	-1.37887	0.167936	0.969065
KLRF1- GZMB+ CD27- memory CD4 T cell	ANKRD49	31.5442	-0.326072	0.170806	-1.90902	0.0562593	0.969065
KLRF1- GZMB+ CD27- memory CD4 T cell	ANXA1	543.882	0.213411	0.0917534	2.32592	0.0200226	0.969065
KLRF1- GZMB+ CD27- memory CD4 T cell	ANXA11	59.3876	0.209449	0.176547	1.18636	0.235479	0.969065
KLRF1- GZMB+ CD27- memory CD4 T cell	ANXA4	23.5735	0.190428	0.185494	1.0266	0.30461	0.969065
KLRF1- GZMB+ CD27- memory CD4 T cell	ANXA7	43.1031	0.170737	0.143676	1.18835	0.234695	0.969065
KLRF1- GZMB+ CD27- memory CD4 T cell	AOAH	12.9937	-0.53294	0.246129	-2.16529	0.0303655	0.969065
KLRF1- GZMB+ CD27- memory CD4 T cell	AP1M1	15.1181	-0.219481	0.236379	-0.928514	0.353141	0.969065
KLRF1- GZMB+ CD27- memory CD4 T cell	AP1S1	9.04603	0.224761	0.271059	0.829196	0.406993	0.969065
KLRF1- GZMB+ CD27- memory CD4 T cell	AP2A1	12.5363	-0.459376	0.242059	-1.89778	0.0577246	0.969065
KLRF1- GZMB+ CD27- memory CD4 T cell	AP2A2	12.5965	-0.272107	0.242111	-1.12389	0.26106	0.969065
KLRF1- GZMB+ CD27- memory CD4 T cell	AP2M1	54.8122	0.157147	0.148549	1.05788	0.290112	0.969065
KLRF1- GZMB+ CD27- memory CD4 T cell	AP2S1	57.171	0.210395	0.178948	1.17573	0.239701	0.969065
KLRF1- GZMB+ CD27- memory CD4 T cell	APAF1	9.63979	-0.485277	0.254142	-1.90947	0.0562019	0.969065
KLRF1- GZMB+ CD27- memory CD4 T cell	APC	18.1745	-0.519677	0.206623	-2.5151	0.0118999	0.969065
KLRF1- GZMB+ CD27- memory CD4 T cell	APEH	8.41774	-0.530403	0.331432	-1.60034	0.109524	0.969065
KLRF1- GZMB+ CD27- memory CD4 T cell	APH1A	25.0056	0.38935	0.211954	1.83696	0.0662164	0.969065
KLRF1- GZMB+ CD27- memory CD4 T cell	APOBEC3C	57.0639	0.162281	0.174548	0.929725	0.352514	0.969065
KLRF1- GZMB+ CD27- memory CD4 T cell	APOBEC3G	124.447	0.178182	0.139119	1.28078	0.20027	0.969065
KLRF1- GZMB+ CD27- memory CD4 T cell	APOBEC3H	11.6378	0.423161	0.256364	1.65063	0.0988145	0.969065
KLRF1- GZMB+ CD27- memory CD4 T cell	APOBR	8.77648	-0.480885	0.311515	-1.5437	0.122661	0.969065
KLRF1- GZMB+ CD27- memory CD4 T cell	APOL1	10.6168	-0.329552	0.255857	-1.28803	0.197734	0.969065
KLRF1- GZMB+ CD27- memory CD4 T cell	APOL2	19.4791	0.339501	0.203343	1.6696	0.0949985	0.969065
KLRF1- GZMB+ CD27- memory CD4 T cell	APOL3	15.9852	0.286051	0.21873	1.30779	0.190946	0.969065
KLRF1- GZMB+ CD27- memory CD4 T cell	APOL6	54.7733	-0.181056	0.186217	-0.972282	0.33091	0.969065
KLRF1- GZMB+ CD27- memory CD4 T cell	APPL1	43.1396	-0.254322	0.164011	-1.55064	0.120988	0.969065
KLRF1- GZMB+ CD27- memory CD4 T cell	APRT	167.423	0.194958	0.133428	1.46115	0.143974	0.969065
KLRF1- GZMB+ CD27- memory CD4 T cell	APTX	11.2042	-0.267295	0.262364	-1.01879	0.3083	0.969065
KLRF1- GZMB+ CD27- memory CD4 T cell	AQP3	12.4431	0.825293	0.317593	2.59859	0.00936076	0.969065
KLRF1- GZMB+ CD27- memory CD4 T cell	AQR	20.1111	-0.255181	0.218867	-1.16592	0.243646	0.969065
KLRF1- GZMB+ CD27- memory CD4 T cell	ARAP2	59.7424	-0.148344	0.141724	-1.04671	0.295235	0.969065
KLRF1- GZMB+ CD27- memory CD4 T cell	ARF1	97.7489	0.17764	0.142685	1.24498	0.213139	0.969065
KLRF1- GZMB+ CD27- memory CD4 T cell	ARF4	21.3135	0.291162	0.198362	1.46783	0.142151	0.969065
KLRF1- GZMB+ CD27- memory CD4 T cell	ARF5	41.412	0.228885	0.23074	0.991959	0.321218	0.969065
KLRF1- GZMB+ CD27- memory CD4 T cell	ARFGAP2	21.731	-0.215522	0.193989	-1.111	0.26657	0.969065
KLRF1- GZMB+ CD27- memory CD4 T cell	ARFIP1	10.3948	-0.24342	0.273335	-0.890554	0.373168	0.969065
KLRF1- GZMB+ CD27- memory CD4 T cell	ARHGAP12	11.6198	-0.232818	0.236181	-0.98576	0.324251	0.969065
KLRF1- GZMB+ CD27- memory CD4 T cell	ARHGAP15	53.8821	-0.170814	0.147601	-1.15727	0.247162	0.969065
KLRF1- GZMB+ CD27- memory CD4 T cell	ARHGAP18	10.7004	-0.268018	0.261451	-1.02512	0.305309	0.969065
KLRF1- GZMB+ CD27- memory CD4 T cell	ARHGAP26	35.357	-0.213682	0.17382	-1.22933	0.218948	0.969065
KLRF1- GZMB+ CD27- memory CD4 T cell	ARHGAP30	90.2434	-0.120522	0.146309	-0.823749	0.410082	0.969065
KLRF1- GZMB+ CD27- memory CD4 T cell	ARHGDIA	67.0407	0.270668	0.133292	2.03064	0.0422916	0.969065
KLRF1- GZMB+ CD27- memory CD4 T cell	ARHGEF1	80.3623	-0.185932	0.151902	-1.22403	0.220943	0.969065
KLRF1- GZMB+ CD27- memory CD4 T cell	ARHGEF12	10.3273	-0.377541	0.305102	-1.23743	0.215929	0.969065
KLRF1- GZMB+ CD27- memory CD4 T cell	ARHGEF6	35.6828	-0.341404	0.153117	-2.22969	0.025768	0.969065
KLRF1- GZMB+ CD27- memory CD4 T cell	ARID1A	33.6153	-0.233443	0.192155	-1.21486	0.224418	0.969065
KLRF1- GZMB+ CD27- memory CD4 T cell	ARID2	20.1547	-0.24527	0.23418	-1.04735	0.294936	0.969065
KLRF1- GZMB+ CD27- memory CD4 T cell	ARIH1	19.7673	-0.362399	0.221992	-1.63249	0.102577	0.969065
KLRF1- GZMB+ CD27- memory CD4 T cell	ARIH2	36.587	-0.200596	0.172252	-1.16455	0.244201	0.969065
KLRF1- GZMB+ CD27- memory CD4 T cell	ARL2BP	24.524	-0.247779	0.185487	-1.33583	0.181605	0.969065
KLRF1- GZMB+ CD27- memory CD4 T cell	ARL3	8.72429	0.343554	0.286603	1.19871	0.23064	0.969065
KLRF1- GZMB+ CD27- memory CD4 T cell	ARL5A	13.6974	-0.222241	0.2203	-1.00881	0.313067	0.969065
KLRF1- GZMB+ CD27- memory CD4 T cell	ARL6IP4	117.608	0.114841	0.113191	1.01457	0.310309	0.969065
KLRF1- GZMB+ CD27- memory CD4 T cell	ARL8B	17.0292	0.207071	0.228891	0.904671	0.36564	0.969065
KLRF1- GZMB+ CD27- memory CD4 T cell	ARMC10	13.5337	0.215323	0.231243	0.931153	0.351774	0.969065
KLRF1- GZMB+ CD27- memory CD4 T cell	ARMCX3	14.2325	-0.272985	0.251982	-1.08335	0.278652	0.969065
KLRF1- GZMB+ CD27- memory CD4 T cell	ARPC1B	147.46	0.288931	0.168092	1.71889	0.0856344	0.969065
KLRF1- GZMB+ CD27- memory CD4 T cell	ARPC3	314.863	0.21823	0.126123	1.7303	0.0835766	0.969065
KLRF1- GZMB+ CD27- memory CD4 T cell	ARPC4	95.9922	0.231209	0.17349	1.3327	0.182631	0.969065
KLRF1- GZMB+ CD27- memory CD4 T cell	ARPC5	200.33	0.109925	0.110357	0.996083	0.31921	0.969065
KLRF1- GZMB+ CD27- memory CD4 T cell	ARPP19	38.1227	-0.210492	0.160974	-1.30762	0.191003	0.969065
KLRF1- GZMB+ CD27- memory CD4 T cell	ARRDC1	16.1525	0.325931	0.277182	1.17587	0.239646	0.969065
KLRF1- GZMB+ CD27- memory CD4 T cell	ARRDC3	51.7252	-0.278824	0.223033	-1.25014	0.211247	0.969065
KLRF1- GZMB+ CD27- memory CD4 T cell	ASCC2	14.8004	0.435918	0.221132	1.9713	0.0486893	0.969065
KLRF1- GZMB+ CD27- memory CD4 T cell	ASCC3	30.199	-0.249987	0.238717	-1.04721	0.295003	0.969065
KLRF1- GZMB+ CD27- memory CD4 T cell	ASCL2	26.3851	0.326622	0.251954	1.29635	0.194854	0.969065
KLRF1- GZMB+ CD27- memory CD4 T cell	ASH1L	49.2756	-0.152491	0.177159	-0.860755	0.389373	0.969065
KLRF1- GZMB+ CD27- memory CD4 T cell	ASMTL	9.02473	0.230271	0.283207	0.813085	0.416169	0.969065
KLRF1- GZMB+ CD27- memory CD4 T cell	ASTE1	11.0818	-0.288611	0.237507	-1.21517	0.224302	0.969065
KLRF1- GZMB+ CD27- memory CD4 T cell	ASXL1	30.4235	-0.274444	0.177856	-1.54307	0.122815	0.969065
KLRF1- GZMB+ CD27- memory CD4 T cell	ASXL2	18.6362	-0.524575	0.27855	-1.88323	0.0596689	0.969065
KLRF1- GZMB+ CD27- memory CD4 T cell	ATF2	14.7325	-0.250516	0.225968	-1.10864	0.267586	0.969065
KLRF1- GZMB+ CD27- memory CD4 T cell	ATF6	14.0652	-0.234887	0.225959	-1.03951	0.298567	0.969065
KLRF1- GZMB+ CD27- memory CD4 T cell	ATF7IP	61.6541	-0.303931	0.211693	-1.43572	0.151083	0.969065
KLRF1- GZMB+ CD27- memory CD4 T cell	ATF7IP2	29.8167	0.229671	0.178207	1.28879	0.197473	0.969065
KLRF1- GZMB+ CD27- memory CD4 T cell	ATG5	23.1744	-0.169168	0.209056	-0.809201	0.418399	0.969065
KLRF1- GZMB+ CD27- memory CD4 T cell	ATIC	14.77	0.276853	0.221863	1.24785	0.212085	0.969065
KLRF1- GZMB+ CD27- memory CD4 T cell	ATM	118.121	-0.173649	0.147036	-1.181	0.237604	0.969065
KLRF1- GZMB+ CD27- memory CD4 T cell	ATMIN	19.7173	-0.331972	0.20135	-1.64873	0.0992023	0.969065
KLRF1- GZMB+ CD27- memory CD4 T cell	ATOX1	23.6611	0.195865	0.1918	1.0212	0.307161	0.969065
KLRF1- GZMB+ CD27- memory CD4 T cell	ATP11B	22.658	-0.237768	0.229324	-1.03682	0.299819	0.969065
KLRF1- GZMB+ CD27- memory CD4 T cell	ATP1A1	40.3513	0.149147	0.169849	0.878117	0.37988	0.969065
KLRF1- GZMB+ CD27- memory CD4 T cell	ATP2A2	10.9119	-0.376022	0.273708	-1.37381	0.169501	0.969065
KLRF1- GZMB+ CD27- memory CD4 T cell	ATP2B1-AS1	25.8178	-0.736998	0.279861	-2.63344	0.00845245	0.969065
KLRF1- GZMB+ CD27- memory CD4 T cell	ATP2B4	52.1445	-0.308522	0.187777	-1.64303	0.100377	0.969065
KLRF1- GZMB+ CD27- memory CD4 T cell	ATP2C1	9.30375	-0.385447	0.303633	-1.26945	0.20428	0.969065
KLRF1- GZMB+ CD27- memory CD4 T cell	ATP5F1D	154.046	0.200897	0.147805	1.3592	0.174082	0.969065
KLRF1- GZMB+ CD27- memory CD4 T cell	ATP5MC2	272.29	0.206627	0.121513	1.70046	0.0890448	0.969065
KLRF1- GZMB+ CD27- memory CD4 T cell	ATP5MD	122.803	0.142181	0.139815	1.01693	0.309189	0.969065
KLRF1- GZMB+ CD27- memory CD4 T cell	ATP5ME	140.478	-0.208696	0.1746	-1.19528	0.231976	0.969065
KLRF1- GZMB+ CD27- memory CD4 T cell	ATP5MG	299.897	0.178303	0.138937	1.28334	0.199374	0.969065
KLRF1- GZMB+ CD27- memory CD4 T cell	ATP5PD	90.938	0.102607	0.123201	0.832839	0.404936	0.969065
KLRF1- GZMB+ CD27- memory CD4 T cell	ATP5PF	106.675	0.189351	0.143979	1.31512	0.188469	0.969065
KLRF1- GZMB+ CD27- memory CD4 T cell	ATP5PO	77.554	0.308125	0.159404	1.93298	0.0532388	0.969065
KLRF1- GZMB+ CD27- memory CD4 T cell	ATP6V0B	46.9751	0.249823	0.177949	1.4039	0.160349	0.969065
KLRF1- GZMB+ CD27- memory CD4 T cell	ATP6V0E1	150.73	0.267429	0.14953	1.78847	0.0737008	0.969065
KLRF1- GZMB+ CD27- memory CD4 T cell	ATP6V1E1	27.1567	-0.210347	0.199811	-1.05273	0.292464	0.969065
KLRF1- GZMB+ CD27- memory CD4 T cell	ATP6V1F	66.5845	0.200834	0.163467	1.22859	0.219225	0.969065
KLRF1- GZMB+ CD27- memory CD4 T cell	ATP9B	12.8474	-0.503212	0.230557	-2.18259	0.0290657	0.969065
KLRF1- GZMB+ CD27- memory CD4 T cell	ATRAID	45.0135	0.174523	0.19832	0.880004	0.378857	0.969065
KLRF1- GZMB+ CD27- memory CD4 T cell	ATRX	122.646	-0.212947	0.140682	-1.51367	0.130109	0.969065
KLRF1- GZMB+ CD27- memory CD4 T cell	ATXN1	27.8107	-0.392541	0.208298	-1.88451	0.0594959	0.969065
KLRF1- GZMB+ CD27- memory CD4 T cell	ATXN7L1	9.28386	0.432357	0.311024	1.39011	0.164496	0.969065
KLRF1- GZMB+ CD27- memory CD4 T cell	ATXN7L3B	46.9707	-0.219087	0.155086	-1.41268	0.157749	0.969065
KLRF1- GZMB+ CD27- memory CD4 T cell	AURKAIP1	60.3621	0.305236	0.144915	2.10631	0.0351778	0.969065
KLRF1- GZMB+ CD27- memory CD4 T cell	AVEN	9.35336	0.608307	0.318661	1.90895	0.0562685	0.969065
KLRF1- GZMB+ CD27- memory CD4 T cell	AZI2	20.1204	-0.391305	0.214717	-1.82242	0.0683908	0.969065
KLRF1- GZMB+ CD27- memory CD4 T cell	B2M	9527.43	0.161134	0.125233	1.28667	0.198208	0.969065
KLRF1- GZMB+ CD27- memory CD4 T cell	B3GAT3	16.354	0.220694	0.231985	0.951331	0.341437	0.969065
KLRF1- GZMB+ CD27- memory CD4 T cell	B3GNT2	9.10164	-0.364241	0.275448	-1.32236	0.186049	0.969065
KLRF1- GZMB+ CD27- memory CD4 T cell	B4GALT1	32.6958	0.13589	0.159819	0.850271	0.395175	0.969065
KLRF1- GZMB+ CD27- memory CD4 T cell	B4GALT5	13.964	-0.267067	0.228429	-1.16915	0.242344	0.969065
KLRF1- GZMB+ CD27- memory CD4 T cell	BACH1	10.2272	-0.415156	0.280677	-1.47913	0.139107	0.969065
KLRF1- GZMB+ CD27- memory CD4 T cell	BAD	16.1685	0.243224	0.247776	0.981627	0.326284	0.969065
KLRF1- GZMB+ CD27- memory CD4 T cell	BATF	28.2555	-0.149613	0.171936	-0.870169	0.384208	0.969065
KLRF1- GZMB+ CD27- memory CD4 T cell	BAZ1B	39.6808	-0.237886	0.176399	-1.34856	0.177477	0.969065
KLRF1- GZMB+ CD27- memory CD4 T cell	BBC3	11.0609	0.409735	0.253793	1.61444	0.106431	0.969065
KLRF1- GZMB+ CD27- memory CD4 T cell	BCCIP	15.1027	-0.273841	0.229001	-1.19581	0.231771	0.969065
KLRF1- GZMB+ CD27- memory CD4 T cell	BCL11B	52.7726	-0.148201	0.156641	-0.946115	0.34409	0.969065
KLRF1- GZMB+ CD27- memory CD4 T cell	BCL2	47.0217	-0.382557	0.149068	-2.56633	0.010278	0.969065
KLRF1- GZMB+ CD27- memory CD4 T cell	BCL2L1	8.95734	0.26201	0.271181	0.966182	0.333953	0.969065
KLRF1- GZMB+ CD27- memory CD4 T cell	BCL2L11	17.0495	-0.239663	0.231187	-1.03667	0.299891	0.969065
KLRF1- GZMB+ CD27- memory CD4 T cell	BCL7C	56.3931	0.225837	0.16156	1.39785	0.162157	0.969065
KLRF1- GZMB+ CD27- memory CD4 T cell	BCL9L	32.7634	-0.255911	0.163069	-1.56934	0.116569	0.969065
KLRF1- GZMB+ CD27- memory CD4 T cell	BCLAF1	77.6106	-0.279798	0.157375	-1.77791	0.0754183	0.969065
KLRF1- GZMB+ CD27- memory CD4 T cell	BCR	16.2986	-0.192103	0.228411	-0.841042	0.400325	0.969065
KLRF1- GZMB+ CD27- memory CD4 T cell	BDP1	54.8903	-0.289897	0.21585	-1.34305	0.179256	0.969065
KLRF1- GZMB+ CD27- memory CD4 T cell	BET1L	6.53783	-0.305462	0.335287	-0.911045	0.362272	0.969065
KLRF1- GZMB+ CD27- memory CD4 T cell	BICD2	9.85903	0.35725	0.294672	1.21236	0.225373	0.969065
KLRF1- GZMB+ CD27- memory CD4 T cell	BICRAL	10.2246	-0.394195	0.270053	-1.45969	0.144374	0.969065
KLRF1- GZMB+ CD27- memory CD4 T cell	BID	16.7793	0.484669	0.211817	2.28815	0.0221287	0.969065
KLRF1- GZMB+ CD27- memory CD4 T cell	BIN1	65.033	0.252769	0.16049	1.57498	0.115261	0.969065
KLRF1- GZMB+ CD27- memory CD4 T cell	BIRC6	48.0154	-0.138763	0.161886	-0.85717	0.391351	0.969065
KLRF1- GZMB+ CD27- memory CD4 T cell	BLOC1S1	106.515	0.195976	0.139854	1.40129	0.161128	0.969065
KLRF1- GZMB+ CD27- memory CD4 T cell	BLOC1S2	30.667	0.373609	0.175319	2.13102	0.0330871	0.969065
KLRF1- GZMB+ CD27- memory CD4 T cell	BLOC1S5	9.77219	-0.388644	0.255305	-1.52227	0.127941	0.969065
KLRF1- GZMB+ CD27- memory CD4 T cell	BLOC1S6	25.3277	-0.18449	0.19996	-0.922636	0.356197	0.969065
KLRF1- GZMB+ CD27- memory CD4 T cell	BLVRA	10.6847	-0.263454	0.248061	-1.06205	0.288211	0.969065
KLRF1- GZMB+ CD27- memory CD4 T cell	BNIP2	44.0484	-0.124836	0.150387	-0.830102	0.406481	0.969065
KLRF1- GZMB+ CD27- memory CD4 T cell	BNIP3L	22.8974	0.240796	0.18871	1.27601	0.201952	0.969065
KLRF1- GZMB+ CD27- memory CD4 T cell	BORCS6	12.7589	0.318497	0.243951	1.30558	0.191696	0.969065
KLRF1- GZMB+ CD27- memory CD4 T cell	BRAF	21.1934	-0.36546	0.217854	-1.67755	0.0934358	0.969065
KLRF1- GZMB+ CD27- memory CD4 T cell	BRD7	67.8856	-0.151389	0.139759	-1.08321	0.278715	0.969065
KLRF1- GZMB+ CD27- memory CD4 T cell	BRD8	16.6369	-0.215249	0.216541	-0.994032	0.320207	0.969065
KLRF1- GZMB+ CD27- memory CD4 T cell	BRD9	24.7101	-0.206698	0.184272	-1.1217	0.261989	0.969065
KLRF1- GZMB+ CD27- memory CD4 T cell	BRI3	30.6236	0.18641	0.223647	0.833503	0.404561	0.969065
KLRF1- GZMB+ CD27- memory CD4 T cell	BRMS1	21.5418	0.202226	0.214734	0.941749	0.346321	0.969065
KLRF1- GZMB+ CD27- memory CD4 T cell	BSDC1	14.6909	-0.261342	0.22876	-1.14243	0.253277	0.969065
KLRF1- GZMB+ CD27- memory CD4 T cell	BST2	73.1402	0.198892	0.139033	1.43054	0.152562	0.969065
KLRF1- GZMB+ CD27- memory CD4 T cell	BTBD1	15.4796	0.232721	0.228282	1.01945	0.30799	0.969065
KLRF1- GZMB+ CD27- memory CD4 T cell	BTBD6	16.5165	0.220629	0.232311	0.949714	0.342258	0.969065
KLRF1- GZMB+ CD27- memory CD4 T cell	BTBD7	17.8243	-0.226717	0.216039	-1.04943	0.293982	0.969065
KLRF1- GZMB+ CD27- memory CD4 T cell	BTF3L4	24.0087	0.203355	0.190809	1.06575	0.286534	0.969065
KLRF1- GZMB+ CD27- memory CD4 T cell	BTN2A1	12.0465	-0.231284	0.253285	-0.913134	0.361172	0.969065
KLRF1- GZMB+ CD27- memory CD4 T cell	BTN3A1	35.7181	-0.148365	0.173296	-0.856137	0.391922	0.969065
KLRF1- GZMB+ CD27- memory CD4 T cell	BTN3A3	26.6287	-0.227995	0.186712	-1.2211	0.222048	0.969065
KLRF1- GZMB+ CD27- memory CD4 T cell	C12orf10	15.4166	0.348009	0.24144	1.44139	0.149475	0.969065
KLRF1- GZMB+ CD27- memory CD4 T cell	C12orf29	13.8507	-0.227736	0.247347	-0.920714	0.3572	0.969065
KLRF1- GZMB+ CD27- memory CD4 T cell	C12orf43	10.1124	-0.512957	0.303937	-1.68771	0.091467	0.969065
KLRF1- GZMB+ CD27- memory CD4 T cell	C12orf57	202.657	0.213289	0.119743	1.78123	0.0748754	0.969065
KLRF1- GZMB+ CD27- memory CD4 T cell	C15orf61	21.2962	0.427426	0.22584	1.8926	0.0584105	0.969065
KLRF1- GZMB+ CD27- memory CD4 T cell	C16orf54	46.0504	0.421518	0.193517	2.17819	0.0293917	0.969065
KLRF1- GZMB+ CD27- memory CD4 T cell	C16orf87	12.7273	-0.23444	0.250364	-0.936394	0.34907	0.969065
KLRF1- GZMB+ CD27- memory CD4 T cell	C18orf25	8.14984	-0.377745	0.387403	-0.975071	0.329525	0.969065
KLRF1- GZMB+ CD27- memory CD4 T cell	C18orf32	12.8591	-0.214221	0.237106	-0.903482	0.36627	0.969065
KLRF1- GZMB+ CD27- memory CD4 T cell	C19orf24	38.6223	0.169475	0.170859	0.9919	0.321246	0.969065
KLRF1- GZMB+ CD27- memory CD4 T cell	C19orf53	114.612	0.285116	0.137737	2.07	0.0384524	0.969065
KLRF1- GZMB+ CD27- memory CD4 T cell	C19orf70	62.1168	0.146177	0.177586	0.823137	0.41043	0.969065
KLRF1- GZMB+ CD27- memory CD4 T cell	C1orf122	23.1105	0.253677	0.194885	1.30168	0.193027	0.969065
KLRF1- GZMB+ CD27- memory CD4 T cell	C1orf123	23.4703	0.167116	0.192592	0.86772	0.385547	0.969065
KLRF1- GZMB+ CD27- memory CD4 T cell	C1orf131	21.7382	0.208566	0.195248	1.06821	0.285426	0.969065
KLRF1- GZMB+ CD27- memory CD4 T cell	C1orf21	67.4095	-0.189419	0.147811	-1.28149	0.200021	0.969065
KLRF1- GZMB+ CD27- memory CD4 T cell	C1orf35	18.947	-0.1787	0.205497	-0.869597	0.38452	0.969065
KLRF1- GZMB+ CD27- memory CD4 T cell	C1orf56	81.4109	0.374454	0.260192	1.43915	0.150109	0.969065
KLRF1- GZMB+ CD27- memory CD4 T cell	C21orf2	8.48972	0.281379	0.28012	1.00449	0.31514	0.969065
KLRF1- GZMB+ CD27- memory CD4 T cell	C2orf49	18.1736	-0.349991	0.212081	-1.65027	0.0988885	0.969065
KLRF1- GZMB+ CD27- memory CD4 T cell	C2orf68	7.80245	0.35908	0.30523	1.17642	0.239425	0.969065
KLRF1- GZMB+ CD27- memory CD4 T cell	C2orf69	7.76324	0.258159	0.297365	0.868155	0.385309	0.969065
KLRF1- GZMB+ CD27- memory CD4 T cell	C2orf74	16.5524	0.210692	0.243592	0.864937	0.387073	0.969065
KLRF1- GZMB+ CD27- memory CD4 T cell	C4orf3	108.672	0.14623	0.132482	1.10377	0.269691	0.969065
KLRF1- GZMB+ CD27- memory CD4 T cell	C4orf48	40.4591	0.158976	0.191573	0.829843	0.406628	0.969065
KLRF1- GZMB+ CD27- memory CD4 T cell	C5orf15	7.75571	-0.287035	0.286135	-1.00314	0.315792	0.969065
KLRF1- GZMB+ CD27- memory CD4 T cell	C5orf24	17.6675	-0.284375	0.232025	-1.22562	0.22034	0.969065
KLRF1- GZMB+ CD27- memory CD4 T cell	C5orf51	8.01422	-0.33389	0.295387	-1.13035	0.25833	0.969065
KLRF1- GZMB+ CD27- memory CD4 T cell	C6orf48	19.9709	-0.239258	0.228622	-1.04652	0.295321	0.969065
KLRF1- GZMB+ CD27- memory CD4 T cell	C6orf62	43.0068	0.371717	0.160039	2.32266	0.0201974	0.969065
KLRF1- GZMB+ CD27- memory CD4 T cell	C7orf50	24.2454	0.270742	0.205922	1.31478	0.188584	0.969065
KLRF1- GZMB+ CD27- memory CD4 T cell	C8orf59	71.0123	0.12827	0.127489	1.00613	0.314355	0.969065
KLRF1- GZMB+ CD27- memory CD4 T cell	C9orf16	115.372	0.200498	0.15231	1.31638	0.188047	0.969065
KLRF1- GZMB+ CD27- memory CD4 T cell	CAB39	32.0118	-0.170823	0.203643	-0.838834	0.401562	0.969065
KLRF1- GZMB+ CD27- memory CD4 T cell	CALCOCO1	25.7314	-0.402369	0.222743	-1.80643	0.0708511	0.969065
KLRF1- GZMB+ CD27- memory CD4 T cell	CALM2	153.497	-0.121903	0.10388	-1.1735	0.240597	0.969065
KLRF1- GZMB+ CD27- memory CD4 T cell	CALR	138.452	0.155513	0.114433	1.35898	0.174151	0.969065
KLRF1- GZMB+ CD27- memory CD4 T cell	CALU	8.90443	-0.603558	0.297211	-2.03074	0.0422816	0.969065
KLRF1- GZMB+ CD27- memory CD4 T cell	CAMK1D	10.2824	-0.458779	0.24554	-1.86845	0.0616988	0.969065
KLRF1- GZMB+ CD27- memory CD4 T cell	CAMK4	23.6276	-0.324065	0.220175	-1.47185	0.14106	0.969065
KLRF1- GZMB+ CD27- memory CD4 T cell	CAP1	162.967	0.0855676	0.0969244	0.882828	0.377329	0.969065
KLRF1- GZMB+ CD27- memory CD4 T cell	CAPNS1	69.4772	0.115321	0.127701	0.903057	0.366496	0.969065
KLRF1- GZMB+ CD27- memory CD4 T cell	CAPRIN1	31.2666	-0.296524	0.205027	-1.44627	0.148101	0.969065
KLRF1- GZMB+ CD27- memory CD4 T cell	CAPRIN2	12.3564	-0.514357	0.23412	-2.19698	0.028022	0.969065
KLRF1- GZMB+ CD27- memory CD4 T cell	CAPZA2	38.3009	-0.139113	0.150632	-0.923534	0.355729	0.969065
KLRF1- GZMB+ CD27- memory CD4 T cell	CARD16	69.7918	0.255766	0.138675	1.84436	0.065131	0.969065
KLRF1- GZMB+ CD27- memory CD4 T cell	CARS	12.1411	-0.440161	0.244372	-1.80119	0.0716728	0.969065
KLRF1- GZMB+ CD27- memory CD4 T cell	CASP1	47.4663	0.140372	0.167067	0.84021	0.400791	0.969065
KLRF1- GZMB+ CD27- memory CD4 T cell	CASP10	11.014	-0.243123	0.258247	-0.941436	0.346481	0.969065
KLRF1- GZMB+ CD27- memory CD4 T cell	CASP8AP2	21.6282	-0.310596	0.215128	-1.44377	0.148803	0.969065
KLRF1- GZMB+ CD27- memory CD4 T cell	CBL	19.3364	-0.617483	0.269881	-2.28798	0.0221387	0.969065
KLRF1- GZMB+ CD27- memory CD4 T cell	CBR1	13.2154	-0.224451	0.233399	-0.961662	0.336219	0.969065
KLRF1- GZMB+ CD27- memory CD4 T cell	CBX1	28.6042	-0.2992	0.183084	-1.63422	0.102212	0.969065
KLRF1- GZMB+ CD27- memory CD4 T cell	CBX4	11.9863	-0.582544	0.240053	-2.42673	0.0152356	0.969065
KLRF1- GZMB+ CD27- memory CD4 T cell	CBX5	22.3781	-0.287438	0.215191	-1.33574	0.181636	0.969065
KLRF1- GZMB+ CD27- memory CD4 T cell	CBX6	23.144	0.411723	0.190939	2.15631	0.0310594	0.969065
KLRF1- GZMB+ CD27- memory CD4 T cell	CCAR1	25.1829	-0.365521	0.180356	-2.02666	0.0426972	0.969065
KLRF1- GZMB+ CD27- memory CD4 T cell	CCDC107	69.1837	0.318236	0.132987	2.39298	0.0167121	0.969065
KLRF1- GZMB+ CD27- memory CD4 T cell	CCDC115	24.0324	0.323946	0.199841	1.62102	0.105013	0.969065
KLRF1- GZMB+ CD27- memory CD4 T cell	CCDC126	8.01873	0.479645	0.289896	1.65454	0.098018	0.969065
KLRF1- GZMB+ CD27- memory CD4 T cell	CCDC130	21.4409	-0.207304	0.20262	-1.02311	0.306254	0.969065
KLRF1- GZMB+ CD27- memory CD4 T cell	CCDC137	20.453	-0.270871	0.197129	-1.37408	0.169416	0.969065
KLRF1- GZMB+ CD27- memory CD4 T cell	CCDC14	12.8167	-0.280044	0.299524	-0.934963	0.349807	0.969065
KLRF1- GZMB+ CD27- memory CD4 T cell	CCDC159	7.64145	0.265365	0.290411	0.913757	0.360844	0.969065
KLRF1- GZMB+ CD27- memory CD4 T cell	CCDC186	46.8605	0.14101	0.144929	0.972957	0.330574	0.969065
KLRF1- GZMB+ CD27- memory CD4 T cell	CCDC32	11.4956	0.252585	0.249531	1.01224	0.311424	0.969065
KLRF1- GZMB+ CD27- memory CD4 T cell	CCDC43	9.41561	-0.318529	0.280884	-1.13403	0.256783	0.969065
KLRF1- GZMB+ CD27- memory CD4 T cell	CCDC47	22.3721	0.155048	0.187518	0.826843	0.408326	0.969065
KLRF1- GZMB+ CD27- memory CD4 T cell	CCDC50	16.2904	-0.25952	0.251756	-1.03084	0.302617	0.969065
KLRF1- GZMB+ CD27- memory CD4 T cell	CCDC6	17.8249	-0.275081	0.243615	-1.12916	0.258829	0.969065
KLRF1- GZMB+ CD27- memory CD4 T cell	CCDC69	31.2981	-0.315692	0.18037	-1.75025	0.0800756	0.969065
KLRF1- GZMB+ CD27- memory CD4 T cell	CCDC85B	86.2202	0.146945	0.15169	0.968716	0.332687	0.969065
KLRF1- GZMB+ CD27- memory CD4 T cell	CCDC88B	13.2296	-0.250523	0.24521	-1.02167	0.306939	0.969065
KLRF1- GZMB+ CD27- memory CD4 T cell	CCDC93	11.15	-0.438321	0.263439	-1.66385	0.0961434	0.969065
KLRF1- GZMB+ CD27- memory CD4 T cell	CCL4	149.286	0.219971	0.155768	1.41217	0.1579	0.969065
KLRF1- GZMB+ CD27- memory CD4 T cell	CCL5	1795.94	0.150221	0.119866	1.25325	0.210116	0.969065
KLRF1- GZMB+ CD27- memory CD4 T cell	CCNB1IP1	13.7676	0.395926	0.237017	1.67045	0.0948307	0.969065
KLRF1- GZMB+ CD27- memory CD4 T cell	CCNDBP1	55.8487	0.143501	0.171095	0.838719	0.401627	0.969065
KLRF1- GZMB+ CD27- memory CD4 T cell	CCNH	28.1612	-0.404093	0.165126	-2.44718	0.014398	0.969065
KLRF1- GZMB+ CD27- memory CD4 T cell	CCNL1	79.2382	-0.393506	0.159731	-2.46355	0.0137568	0.969065
KLRF1- GZMB+ CD27- memory CD4 T cell	CCNT2	14.3591	-0.363733	0.237079	-1.53423	0.124974	0.969065
KLRF1- GZMB+ CD27- memory CD4 T cell	CCP110	10.1612	-0.501788	0.332294	-1.51007	0.131024	0.969065
KLRF1- GZMB+ CD27- memory CD4 T cell	CCS	15.7261	0.399827	0.215137	1.85848	0.0631014	0.969065
KLRF1- GZMB+ CD27- memory CD4 T cell	CCT7	52.9281	0.147172	0.157249	0.935912	0.349318	0.969065
KLRF1- GZMB+ CD27- memory CD4 T cell	CCT8	50.571	0.145218	0.150793	0.963025	0.335535	0.969065
KLRF1- GZMB+ CD27- memory CD4 T cell	CCZ1	17.9324	0.2322	0.219958	1.05566	0.291124	0.969065
KLRF1- GZMB+ CD27- memory CD4 T cell	CCZ1B	7.77525	0.33477	0.288271	1.1613	0.245519	0.969065
KLRF1- GZMB+ CD27- memory CD4 T cell	CD151	8.60377	0.469146	0.296556	1.58198	0.113654	0.969065
KLRF1- GZMB+ CD27- memory CD4 T cell	CD160	5.60135	0.602987	0.419506	1.43737	0.150612	0.969065
KLRF1- GZMB+ CD27- memory CD4 T cell	CD164	91.1377	-0.200857	0.133767	-1.50154	0.133215	0.969065
KLRF1- GZMB+ CD27- memory CD4 T cell	CD320	88.6983	0.194693	0.160891	1.2101	0.226241	0.969065
KLRF1- GZMB+ CD27- memory CD4 T cell	CD37	193.81	0.151679	0.14411	1.05252	0.29256	0.969065
KLRF1- GZMB+ CD27- memory CD4 T cell	CD3D	428.214	0.123128	0.15132	0.813689	0.415823	0.969065
KLRF1- GZMB+ CD27- memory CD4 T cell	CD40LG	42.2154	0.182879	0.160432	1.13992	0.254321	0.969065
KLRF1- GZMB+ CD27- memory CD4 T cell	CD46	64.5036	-0.20963	0.138458	-1.51403	0.130017	0.969065
KLRF1- GZMB+ CD27- memory CD4 T cell	CD48	295.852	0.194216	0.113032	1.71824	0.0857521	0.969065
KLRF1- GZMB+ CD27- memory CD4 T cell	CD5	34.2033	0.18765	0.157403	1.19216	0.233198	0.969065
KLRF1- GZMB+ CD27- memory CD4 T cell	CD52	1087.71	0.219905	0.0949635	2.31568	0.0205757	0.969065
KLRF1- GZMB+ CD27- memory CD4 T cell	CD58	25.6549	-0.151634	0.179767	-0.843502	0.398948	0.969065
KLRF1- GZMB+ CD27- memory CD4 T cell	CD63	102.282	0.25334	0.127097	1.99328	0.0462305	0.969065
KLRF1- GZMB+ CD27- memory CD4 T cell	CD69	44.6338	-0.259301	0.176393	-1.47002	0.141555	0.969065
KLRF1- GZMB+ CD27- memory CD4 T cell	CD7	40.5284	0.204354	0.210187	0.972248	0.330927	0.969065
KLRF1- GZMB+ CD27- memory CD4 T cell	CD8B	14.0087	0.542538	0.324603	1.67139	0.0946445	0.969065
KLRF1- GZMB+ CD27- memory CD4 T cell	CDC14B	7.8071	-0.241308	0.281372	-0.857612	0.391107	0.969065
KLRF1- GZMB+ CD27- memory CD4 T cell	CDC16	11.2722	-0.502674	0.251929	-1.9953	0.0460097	0.969065
KLRF1- GZMB+ CD27- memory CD4 T cell	CDC26	39.2178	0.279883	0.18995	1.47345	0.140628	0.969065
KLRF1- GZMB+ CD27- memory CD4 T cell	CDC37	85.4321	-0.151429	0.129981	-1.16501	0.244015	0.969065
KLRF1- GZMB+ CD27- memory CD4 T cell	CDC42SE2	127.204	0.175282	0.108447	1.6163	0.10603	0.969065
KLRF1- GZMB+ CD27- memory CD4 T cell	CDCA4	8.82275	0.617379	0.284494	2.17009	0.03	0.969065
KLRF1- GZMB+ CD27- memory CD4 T cell	CDK11A	25.3005	-0.163104	0.172858	-0.94357	0.34539	0.969065
KLRF1- GZMB+ CD27- memory CD4 T cell	CDK17	18.3478	-0.272801	0.215235	-1.26745	0.204993	0.969065
KLRF1- GZMB+ CD27- memory CD4 T cell	CDK2AP2	59.4297	0.221929	0.146846	1.51131	0.130711	0.969065
KLRF1- GZMB+ CD27- memory CD4 T cell	CDK5RAP1	9.00609	-0.277583	0.275824	-1.00637	0.314235	0.969065
KLRF1- GZMB+ CD27- memory CD4 T cell	CDK6	13.2409	-0.366312	0.236741	-1.54731	0.121788	0.969065
KLRF1- GZMB+ CD27- memory CD4 T cell	CDKN2AIPNL	12.6228	0.322451	0.239507	1.34631	0.178201	0.969065
KLRF1- GZMB+ CD27- memory CD4 T cell	CDKN2D	65.2741	0.124318	0.142961	0.869596	0.384521	0.969065
KLRF1- GZMB+ CD27- memory CD4 T cell	CDV3	109.587	-0.19124	0.167856	-1.13931	0.254576	0.969065
KLRF1- GZMB+ CD27- memory CD4 T cell	CEBPB	42.6083	0.220453	0.162824	1.35393	0.175758	0.969065
KLRF1- GZMB+ CD27- memory CD4 T cell	CEBPD	16.93	0.300039	0.218898	1.37068	0.170475	0.969065
KLRF1- GZMB+ CD27- memory CD4 T cell	CEBPZOS	24.3394	0.176932	0.186918	0.946576	0.343855	0.969065
KLRF1- GZMB+ CD27- memory CD4 T cell	CELF2	107.277	-0.218401	0.142549	-1.53212	0.125494	0.969065
KLRF1- GZMB+ CD27- memory CD4 T cell	CENPC	40.9412	-0.25936	0.168135	-1.54257	0.122935	0.969065
KLRF1- GZMB+ CD27- memory CD4 T cell	CENPT	8.67341	-0.36045	0.270915	-1.33049	0.183356	0.969065
KLRF1- GZMB+ CD27- memory CD4 T cell	CEP250	9.93416	0.24052	0.272004	0.884251	0.376561	0.969065
KLRF1- GZMB+ CD27- memory CD4 T cell	CEP290	18.1708	-0.176992	0.211144	-0.838254	0.401888	0.969065
KLRF1- GZMB+ CD27- memory CD4 T cell	CEP295	10.5171	-0.373746	0.267398	-1.39771	0.162199	0.969065
KLRF1- GZMB+ CD27- memory CD4 T cell	CEP350	64.9184	-0.253023	0.166965	-1.51543	0.129665	0.969065
KLRF1- GZMB+ CD27- memory CD4 T cell	CEP63	11.7225	0.224973	0.2489	0.903869	0.366065	0.969065
KLRF1- GZMB+ CD27- memory CD4 T cell	CEP78	51.1155	-0.159752	0.175737	-0.909038	0.36333	0.969065
KLRF1- GZMB+ CD27- memory CD4 T cell	CES1	21.1013	0.492301	0.267279	1.8419	0.0654904	0.969065
KLRF1- GZMB+ CD27- memory CD4 T cell	CFAP20	8.9956	0.232585	0.28278	0.822494	0.410796	0.969065
KLRF1- GZMB+ CD27- memory CD4 T cell	CFDP1	47.005	-0.153211	0.147937	-1.03565	0.300365	0.969065
KLRF1- GZMB+ CD27- memory CD4 T cell	CFLAR	119.847	-0.223281	0.137132	-1.62822	0.103478	0.969065
KLRF1- GZMB+ CD27- memory CD4 T cell	CHCHD10	40.9028	0.301028	0.165061	1.82374	0.0681913	0.969065
KLRF1- GZMB+ CD27- memory CD4 T cell	CHCHD2	236.854	0.283135	0.140371	2.01705	0.0436904	0.969065
KLRF1- GZMB+ CD27- memory CD4 T cell	CHCHD5	27.0088	0.372678	0.243218	1.53228	0.125453	0.969065
KLRF1- GZMB+ CD27- memory CD4 T cell	CHD2	29.633	-0.157819	0.179863	-0.87744	0.380247	0.969065
KLRF1- GZMB+ CD27- memory CD4 T cell	CHD3	52.098	-0.242361	0.155418	-1.55941	0.118899	0.969065
KLRF1- GZMB+ CD27- memory CD4 T cell	CHD6	26.937	-0.227353	0.173437	-1.31087	0.1899	0.969065
KLRF1- GZMB+ CD27- memory CD4 T cell	CHD8	31.2105	-0.217569	0.190805	-1.14027	0.254174	0.969065
KLRF1- GZMB+ CD27- memory CD4 T cell	CHIC2	21.968	-0.18334	0.189925	-0.965327	0.334381	0.969065
KLRF1- GZMB+ CD27- memory CD4 T cell	CHM	15.9021	0.561976	0.227122	2.47434	0.0133482	0.969065
KLRF1- GZMB+ CD27- memory CD4 T cell	CHMP3	21.7048	-0.343459	0.195951	-1.75279	0.0796387	0.969065
KLRF1- GZMB+ CD27- memory CD4 T cell	CHMP7	10.8244	-0.357956	0.261485	-1.36894	0.17102	0.969065
KLRF1- GZMB+ CD27- memory CD4 T cell	CHORDC1	26.8353	-0.271584	0.190921	-1.4225	0.154882	0.969065
KLRF1- GZMB+ CD27- memory CD4 T cell	CHP1	13.2277	0.246982	0.256864	0.961529	0.336286	0.969065
KLRF1- GZMB+ CD27- memory CD4 T cell	CHRAC1	25.676	-0.221471	0.193011	-1.14745	0.251195	0.969065
KLRF1- GZMB+ CD27- memory CD4 T cell	CHST12	53.3171	0.142728	0.13076	1.09153	0.27504	0.969065
KLRF1- GZMB+ CD27- memory CD4 T cell	CHTOP	24.2048	-0.163152	0.189857	-0.859341	0.390153	0.969065
KLRF1- GZMB+ CD27- memory CD4 T cell	CIB1	104.765	0.177632	0.129959	1.36683	0.171677	0.969065
KLRF1- GZMB+ CD27- memory CD4 T cell	CIDEB	7.28975	-0.581691	0.313878	-1.85324	0.063848	0.969065
KLRF1- GZMB+ CD27- memory CD4 T cell	CINP	13.4624	-0.333481	0.237922	-1.40164	0.161023	0.969065
KLRF1- GZMB+ CD27- memory CD4 T cell	CIR1	50.6645	-0.142796	0.150067	-0.951554	0.341323	0.969065
KLRF1- GZMB+ CD27- memory CD4 T cell	CIRBP	153.947	0.256183	0.127519	2.00898	0.0445398	0.969065
KLRF1- GZMB+ CD27- memory CD4 T cell	CIZ1	8.21048	0.438879	0.292088	1.50256	0.132953	0.969065
KLRF1- GZMB+ CD27- memory CD4 T cell	CKAP5	9.75731	-0.216056	0.248755	-0.86855	0.385093	0.969065
KLRF1- GZMB+ CD27- memory CD4 T cell	CKLF	63.5045	0.267326	0.160167	1.66905	0.0951082	0.969065
KLRF1- GZMB+ CD27- memory CD4 T cell	CLASP2	8.15631	-0.384359	0.324665	-1.18386	0.236467	0.969065
KLRF1- GZMB+ CD27- memory CD4 T cell	CLCN3	13.9655	0.217363	0.249684	0.870553	0.383999	0.969065
KLRF1- GZMB+ CD27- memory CD4 T cell	CLEC2B	140.341	0.13039	0.159294	0.818547	0.413045	0.969065
KLRF1- GZMB+ CD27- memory CD4 T cell	CLIC1	314.95	0.229269	0.135472	1.69237	0.090575	0.969065
KLRF1- GZMB+ CD27- memory CD4 T cell	CLIC3	30.091	0.239764	0.220796	1.0859	0.277522	0.969065
KLRF1- GZMB+ CD27- memory CD4 T cell	CLIP1	32.09	-0.219047	0.222219	-0.985727	0.324267	0.969065
KLRF1- GZMB+ CD27- memory CD4 T cell	CLIP4	13.1327	-0.197287	0.229645	-0.859097	0.390287	0.969065
KLRF1- GZMB+ CD27- memory CD4 T cell	CLNS1A	40.439	0.224424	0.182882	1.22716	0.219764	0.969065
KLRF1- GZMB+ CD27- memory CD4 T cell	CLPTM1L	20.645	0.1539	0.187005	0.822976	0.410522	0.969065
KLRF1- GZMB+ CD27- memory CD4 T cell	CMAS	13.8905	0.3192	0.210606	1.51563	0.129614	0.969065
KLRF1- GZMB+ CD27- memory CD4 T cell	CMKLR1	7.77012	-0.241273	0.27838	-0.866706	0.386103	0.969065
KLRF1- GZMB+ CD27- memory CD4 T cell	CMPK1	79.6405	0.238025	0.121166	1.96445	0.049478	0.969065
KLRF1- GZMB+ CD27- memory CD4 T cell	CMTM3	32.4094	-0.192956	0.188182	-1.02537	0.305188	0.969065
KLRF1- GZMB+ CD27- memory CD4 T cell	CMTR1	8.40735	-0.440173	0.324342	-1.35713	0.174741	0.969065
KLRF1- GZMB+ CD27- memory CD4 T cell	CNEP1R1	6.83232	0.498905	0.321764	1.55053	0.121014	0.969065
KLRF1- GZMB+ CD27- memory CD4 T cell	CNIH1	20.2105	0.218553	0.200407	1.09054	0.275473	0.969065
KLRF1- GZMB+ CD27- memory CD4 T cell	CNOT1	34.9802	-0.383849	0.197272	-1.94579	0.0516802	0.969065
KLRF1- GZMB+ CD27- memory CD4 T cell	CNOT10	8.97999	-0.340516	0.279207	-1.21958	0.222623	0.969065
KLRF1- GZMB+ CD27- memory CD4 T cell	CNOT11	16.0739	0.269141	0.21753	1.23726	0.215992	0.969065
KLRF1- GZMB+ CD27- memory CD4 T cell	CNOT2	32.5442	-0.199542	0.187347	-1.06509	0.286834	0.969065
KLRF1- GZMB+ CD27- memory CD4 T cell	CNOT3	11.3048	-0.437721	0.252519	-1.73342	0.0830213	0.969065
KLRF1- GZMB+ CD27- memory CD4 T cell	CNOT9	14.5158	0.266243	0.231046	1.15234	0.249182	0.969065
KLRF1- GZMB+ CD27- memory CD4 T cell	CNP	7.35621	0.369206	0.371122	0.994838	0.319815	0.969065
KLRF1- GZMB+ CD27- memory CD4 T cell	CNPY2	37.2664	0.176842	0.168167	1.05159	0.292989	0.969065
KLRF1- GZMB+ CD27- memory CD4 T cell	CNPY4	7.67676	0.368473	0.296932	1.24093	0.21463	0.969065
KLRF1- GZMB+ CD27- memory CD4 T cell	CNST	14.9549	-0.273319	0.245972	-1.11118	0.266491	0.969065
KLRF1- GZMB+ CD27- memory CD4 T cell	COA3	22.0076	0.196755	0.212456	0.926093	0.354397	0.969065
KLRF1- GZMB+ CD27- memory CD4 T cell	COA4	22.1868	0.161918	0.198014	0.81771	0.413523	0.969065
KLRF1- GZMB+ CD27- memory CD4 T cell	COA5	20.2264	-0.168504	0.199346	-0.845284	0.397953	0.969065
KLRF1- GZMB+ CD27- memory CD4 T cell	COA6	20.8219	0.288271	0.207129	1.39174	0.164	0.969065
KLRF1- GZMB+ CD27- memory CD4 T cell	COASY	5.55542	-0.354245	0.320375	-1.10572	0.268849	0.969065
KLRF1- GZMB+ CD27- memory CD4 T cell	COG3	8.82689	-0.25074	0.293427	-0.854521	0.392816	0.969065
KLRF1- GZMB+ CD27- memory CD4 T cell	COIL	14.853	-0.220106	0.227481	-0.96758	0.333254	0.969065
KLRF1- GZMB+ CD27- memory CD4 T cell	COL6A2	11.1181	0.277274	0.262288	1.05713	0.290451	0.969065
KLRF1- GZMB+ CD27- memory CD4 T cell	COMMD2	30.5768	-0.176024	0.16464	-1.06914	0.285005	0.969065
KLRF1- GZMB+ CD27- memory CD4 T cell	COMMD3	21.5518	0.154271	0.186222	0.828425	0.40743	0.969065
KLRF1- GZMB+ CD27- memory CD4 T cell	COMMD6	277.662	0.275723	0.14287	1.92988	0.0536211	0.969065
KLRF1- GZMB+ CD27- memory CD4 T cell	COPA	24.5551	-0.279459	0.212174	-1.31712	0.187798	0.969065
KLRF1- GZMB+ CD27- memory CD4 T cell	COPB1	41.9473	-0.205387	0.143352	-1.43274	0.151931	0.969065
KLRF1- GZMB+ CD27- memory CD4 T cell	COPS5	36.2223	-0.215729	0.164869	-1.30849	0.190707	0.969065
KLRF1- GZMB+ CD27- memory CD4 T cell	COPS7A	6.81208	-0.300973	0.318473	-0.94505	0.344633	0.969065
KLRF1- GZMB+ CD27- memory CD4 T cell	COPS8	15.2032	0.196967	0.225148	0.874833	0.381665	0.969065
KLRF1- GZMB+ CD27- memory CD4 T cell	COQ4	16.0815	0.236397	0.218222	1.08329	0.278681	0.969065
KLRF1- GZMB+ CD27- memory CD4 T cell	COQ7	9.00012	-0.5996	0.278627	-2.15198	0.0313991	0.969065
KLRF1- GZMB+ CD27- memory CD4 T cell	CORO1B	33.8973	0.328013	0.197299	1.66251	0.0964098	0.969065
KLRF1- GZMB+ CD27- memory CD4 T cell	COX11	17.0395	0.302724	0.206941	1.46285	0.143509	0.969065
KLRF1- GZMB+ CD27- memory CD4 T cell	COX14	50.8899	0.13586	0.143762	0.945037	0.34464	0.969065
KLRF1- GZMB+ CD27- memory CD4 T cell	COX19	26.4843	-0.321853	0.187315	-1.71825	0.0857518	0.969065
KLRF1- GZMB+ CD27- memory CD4 T cell	COX4I1	345.419	0.167277	0.115689	1.44591	0.148202	0.969065
KLRF1- GZMB+ CD27- memory CD4 T cell	COX5A	65.7455	0.20513	0.162774	1.26021	0.207592	0.969065
KLRF1- GZMB+ CD27- memory CD4 T cell	COX5B	153.245	0.141934	0.148029	0.958826	0.337646	0.969065
KLRF1- GZMB+ CD27- memory CD4 T cell	COX6B1	193.304	0.117589	0.121016	0.971685	0.331207	0.969065
KLRF1- GZMB+ CD27- memory CD4 T cell	COX6C	203.891	0.199487	0.132512	1.50543	0.132214	0.969065
KLRF1- GZMB+ CD27- memory CD4 T cell	COX7A2	167.198	0.232075	0.147354	1.57495	0.115267	0.969065
KLRF1- GZMB+ CD27- memory CD4 T cell	COX7A2L	70.1264	0.278794	0.178527	1.56164	0.118374	0.969065
KLRF1- GZMB+ CD27- memory CD4 T cell	COX7B	114.936	0.139868	0.142911	0.978706	0.327725	0.969065
KLRF1- GZMB+ CD27- memory CD4 T cell	COX8A	129.034	0.157593	0.152861	1.03096	0.302562	0.969065
KLRF1- GZMB+ CD27- memory CD4 T cell	CPEB4	14.2098	-0.364701	0.236208	-1.54398	0.122592	0.969065
KLRF1- GZMB+ CD27- memory CD4 T cell	CPNE1	35.6352	0.17534	0.158936	1.10321	0.269937	0.969065
KLRF1- GZMB+ CD27- memory CD4 T cell	CPQ	20.6584	-0.370743	0.202069	-1.83473	0.0665456	0.969065
KLRF1- GZMB+ CD27- memory CD4 T cell	CPSF6	20.4186	-0.308259	0.213488	-1.44392	0.148762	0.969065
KLRF1- GZMB+ CD27- memory CD4 T cell	CREB3	11.885	-0.208694	0.229464	-0.909486	0.363094	0.969065
KLRF1- GZMB+ CD27- memory CD4 T cell	CREB3L2	12.1279	-0.277988	0.25081	-1.10836	0.267707	0.969065
KLRF1- GZMB+ CD27- memory CD4 T cell	CREBRF	55.3449	-0.130219	0.148747	-0.875437	0.381336	0.969065
KLRF1- GZMB+ CD27- memory CD4 T cell	CREBZF	35.5156	-0.213756	0.175473	-1.21817	0.223159	0.969065
KLRF1- GZMB+ CD27- memory CD4 T cell	CRELD2	18.5227	0.282028	0.21659	1.30213	0.192871	0.969065
KLRF1- GZMB+ CD27- memory CD4 T cell	CREM	13.3002	-0.201416	0.245235	-0.821319	0.411465	0.969065
KLRF1- GZMB+ CD27- memory CD4 T cell	CRIP1	127.201	-0.353817	0.405057	-0.873498	0.382392	0.969065
KLRF1- GZMB+ CD27- memory CD4 T cell	CRLF3	25.1017	-0.313497	0.19791	-1.58404	0.113185	0.969065
KLRF1- GZMB+ CD27- memory CD4 T cell	CRLS1	9.8526	-0.496547	0.267724	-1.8547	0.0636391	0.969065
KLRF1- GZMB+ CD27- memory CD4 T cell	CRNKL1	21.9293	-0.275	0.236936	-1.16065	0.245784	0.969065
KLRF1- GZMB+ CD27- memory CD4 T cell	CRYL1	10.4958	-0.269462	0.263918	-1.021	0.307252	0.969065
KLRF1- GZMB+ CD27- memory CD4 T cell	CRYZL1	10.5111	-0.371187	0.294294	-1.26128	0.207208	0.969065
KLRF1- GZMB+ CD27- memory CD4 T cell	CSDE1	97.9707	0.109989	0.120259	0.914603	0.3604	0.969065
KLRF1- GZMB+ CD27- memory CD4 T cell	CSNK1G1	6.54214	-0.271319	0.319643	-0.848818	0.395982	0.969065
KLRF1- GZMB+ CD27- memory CD4 T cell	CSNK2A2	23.9179	-0.20272	0.187382	-1.08186	0.279316	0.969065
KLRF1- GZMB+ CD27- memory CD4 T cell	CSNK2B	52.8737	0.178066	0.179647	0.991205	0.321586	0.969065
KLRF1- GZMB+ CD27- memory CD4 T cell	CSRP1	11.8558	0.660345	0.255489	2.58463	0.00974822	0.969065
KLRF1- GZMB+ CD27- memory CD4 T cell	CST3	23.9274	0.189548	0.210156	0.901937	0.36709	0.969065
KLRF1- GZMB+ CD27- memory CD4 T cell	CSTB	108.027	0.216563	0.137187	1.5786	0.114429	0.969065
KLRF1- GZMB+ CD27- memory CD4 T cell	CTCF	33.8849	-0.168566	0.166234	-1.01403	0.31057	0.969065
KLRF1- GZMB+ CD27- memory CD4 T cell	CTDSPL2	28.2038	-0.334457	0.19692	-1.69844	0.089424	0.969065
KLRF1- GZMB+ CD27- memory CD4 T cell	CTNNBIP1	10.0368	0.260935	0.280227	0.931154	0.351774	0.969065
KLRF1- GZMB+ CD27- memory CD4 T cell	CTNNBL1	23.1591	-0.27383	0.189312	-1.44645	0.148052	0.969065
KLRF1- GZMB+ CD27- memory CD4 T cell	CTR9	34.9993	-0.262879	0.160931	-1.63349	0.102367	0.969065
KLRF1- GZMB+ CD27- memory CD4 T cell	CTSD	38.7939	0.254033	0.193159	1.31515	0.188458	0.969065
KLRF1- GZMB+ CD27- memory CD4 T cell	CTSS	77.8756	-0.205182	0.136342	-1.50491	0.132346	0.969065
KLRF1- GZMB+ CD27- memory CD4 T cell	CTU1	10.6615	0.348372	0.283329	1.22956	0.21886	0.969065
KLRF1- GZMB+ CD27- memory CD4 T cell	CUEDC2	15.9842	0.259618	0.218731	1.18693	0.235256	0.969065
KLRF1- GZMB+ CD27- memory CD4 T cell	CUL1	17.3056	-0.214024	0.20188	-1.06015	0.289075	0.969065
KLRF1- GZMB+ CD27- memory CD4 T cell	CUL2	18.75	-0.313344	0.218753	-1.43241	0.152027	0.969065
KLRF1- GZMB+ CD27- memory CD4 T cell	CUL3	40.6281	-0.238597	0.200151	-1.19209	0.233226	0.969065
KLRF1- GZMB+ CD27- memory CD4 T cell	CUX1	14.0806	-0.466992	0.233727	-1.99802	0.0457142	0.969065
KLRF1- GZMB+ CD27- memory CD4 T cell	CWF19L2	43.2862	-0.304855	0.165274	-1.84455	0.0651035	0.969065
KLRF1- GZMB+ CD27- memory CD4 T cell	CXXC1	10.6446	0.226311	0.269772	0.838897	0.401527	0.969065
KLRF1- GZMB+ CD27- memory CD4 T cell	CYB561	10.479	-0.352926	0.24863	-1.41949	0.155758	0.969065
KLRF1- GZMB+ CD27- memory CD4 T cell	CYB5A	15.0364	0.199587	0.225503	0.885073	0.376117	0.969065
KLRF1- GZMB+ CD27- memory CD4 T cell	CYB5R4	19.6825	-0.236498	0.202189	-1.16969	0.242126	0.969065
KLRF1- GZMB+ CD27- memory CD4 T cell	CYBA	498.71	0.198854	0.14037	1.41663	0.15659	0.969065
KLRF1- GZMB+ CD27- memory CD4 T cell	CYBC1	29.8442	0.316796	0.192183	1.6484	0.0992701	0.969065
KLRF1- GZMB+ CD27- memory CD4 T cell	CYCS	51.6984	0.24685	0.152947	1.61396	0.106535	0.969065
KLRF1- GZMB+ CD27- memory CD4 T cell	CYFIP2	46.1391	-0.212052	0.185326	-1.14421	0.252537	0.969065
KLRF1- GZMB+ CD27- memory CD4 T cell	CYHR1	16.7919	0.366676	0.21611	1.69671	0.0897522	0.969065
KLRF1- GZMB+ CD27- memory CD4 T cell	CYLD	58.4235	-0.296163	0.160785	-1.84198	0.0654777	0.969065
KLRF1- GZMB+ CD27- memory CD4 T cell	CYTH1	114.07	-0.224813	0.168329	-1.33556	0.181694	0.969065
KLRF1- GZMB+ CD27- memory CD4 T cell	DAAM1	12.2638	0.217261	0.266683	0.814679	0.415256	0.969065
KLRF1- GZMB+ CD27- memory CD4 T cell	DAD1	106.224	0.371981	0.152709	2.43587	0.0148559	0.969065
KLRF1- GZMB+ CD27- memory CD4 T cell	DAP	12.8946	-0.200883	0.23291	-0.862493	0.388416	0.969065
KLRF1- GZMB+ CD27- memory CD4 T cell	DAXX	24.8286	-0.208546	0.203711	-1.02374	0.30596	0.969065
KLRF1- GZMB+ CD27- memory CD4 T cell	DAZAP1	28.5858	0.181974	0.187596	0.97003	0.332032	0.969065
KLRF1- GZMB+ CD27- memory CD4 T cell	DBF4	20.9816	-0.391581	0.197615	-1.98154	0.0475312	0.969065
KLRF1- GZMB+ CD27- memory CD4 T cell	DBI	158.341	0.186152	0.129623	1.4361	0.150973	0.969065
KLRF1- GZMB+ CD27- memory CD4 T cell	DCAF10	9.85214	-0.276402	0.26601	-1.03907	0.298773	0.969065
KLRF1- GZMB+ CD27- memory CD4 T cell	DCAF11	15.618	0.41146	0.212021	1.94065	0.0523004	0.969065
KLRF1- GZMB+ CD27- memory CD4 T cell	DCAF17	9.28745	-0.417593	0.300598	-1.38921	0.164769	0.969065
KLRF1- GZMB+ CD27- memory CD4 T cell	DCAF5	23.6613	-0.273692	0.190182	-1.43911	0.150119	0.969065
KLRF1- GZMB+ CD27- memory CD4 T cell	DCP2	32.1992	-0.205154	0.164277	-1.24883	0.211729	0.969065
KLRF1- GZMB+ CD27- memory CD4 T cell	DCTN1	18.7073	-0.249865	0.236313	-1.05735	0.290353	0.969065
KLRF1- GZMB+ CD27- memory CD4 T cell	DCTN4	10.8408	-0.548037	0.264257	-2.07388	0.0380906	0.969065
KLRF1- GZMB+ CD27- memory CD4 T cell	DCTN6	9.62415	0.244247	0.273731	0.892288	0.372239	0.969065
KLRF1- GZMB+ CD27- memory CD4 T cell	DCXR	31.8697	0.218305	0.172447	1.26593	0.205538	0.969065
KLRF1- GZMB+ CD27- memory CD4 T cell	DDAH2	14.2483	-0.305198	0.23244	-1.31302	0.189178	0.969065
KLRF1- GZMB+ CD27- memory CD4 T cell	DDB1	18.5645	-0.267041	0.214838	-1.24299	0.213873	0.969065
KLRF1- GZMB+ CD27- memory CD4 T cell	DDHD1	33.9798	-0.210919	0.182307	-1.15694	0.247297	0.969065
KLRF1- GZMB+ CD27- memory CD4 T cell	DDOST	38.2897	0.388676	0.190155	2.04399	0.0409541	0.969065
KLRF1- GZMB+ CD27- memory CD4 T cell	DDT	72.0422	0.336975	0.154743	2.17764	0.0294329	0.969065
KLRF1- GZMB+ CD27- memory CD4 T cell	DDX1	19.7886	-0.511703	0.220631	-2.31927	0.0203802	0.969065
KLRF1- GZMB+ CD27- memory CD4 T cell	DDX18	95.5929	-0.183868	0.132472	-1.38798	0.165144	0.969065
KLRF1- GZMB+ CD27- memory CD4 T cell	DDX19B	8.74476	0.33741	0.308381	1.09413	0.273897	0.969065
KLRF1- GZMB+ CD27- memory CD4 T cell	DDX21	55.107	-0.131935	0.147248	-0.896007	0.370249	0.969065
KLRF1- GZMB+ CD27- memory CD4 T cell	DDX23	17.0943	-0.407758	0.220065	-1.8529	0.0638966	0.969065
KLRF1- GZMB+ CD27- memory CD4 T cell	DDX24	162.024	-0.112398	0.115168	-0.975948	0.32909	0.969065
KLRF1- GZMB+ CD27- memory CD4 T cell	DDX27	29.594	-0.392745	0.199438	-1.96926	0.0489228	0.969065
KLRF1- GZMB+ CD27- memory CD4 T cell	DDX42	28.7396	-0.238021	0.211295	-1.12649	0.259958	0.969065
KLRF1- GZMB+ CD27- memory CD4 T cell	DDX5	583.994	-0.35858	0.113688	-3.15408	0.00161005	0.969065
KLRF1- GZMB+ CD27- memory CD4 T cell	DDX58	19.5348	-0.218154	0.196223	-1.11177	0.266237	0.969065
KLRF1- GZMB+ CD27- memory CD4 T cell	DECR1	47.9404	0.191212	0.178494	1.07125	0.284057	0.969065
KLRF1- GZMB+ CD27- memory CD4 T cell	DEGS1	19.129	0.229179	0.198976	1.15179	0.249407	0.969065
KLRF1- GZMB+ CD27- memory CD4 T cell	DEK	150.524	0.123105	0.101814	1.20912	0.226619	0.969065
KLRF1- GZMB+ CD27- memory CD4 T cell	DENND2D	35.8554	0.166421	0.17751	0.937529	0.348486	0.969065
KLRF1- GZMB+ CD27- memory CD4 T cell	DENND4A	18.2093	-0.412099	0.225378	-1.82848	0.0674777	0.969065
KLRF1- GZMB+ CD27- memory CD4 T cell	DERA	10.1568	0.429102	0.26437	1.62311	0.104566	0.969065
KLRF1- GZMB+ CD27- memory CD4 T cell	DERL2	24.1259	0.258363	0.177749	1.45353	0.146078	0.969065
KLRF1- GZMB+ CD27- memory CD4 T cell	DESI2	12.3883	-0.200161	0.224869	-0.89012	0.373401	0.969065
KLRF1- GZMB+ CD27- memory CD4 T cell	DGCR6L	20.3438	0.244123	0.197745	1.23454	0.217002	0.969065
KLRF1- GZMB+ CD27- memory CD4 T cell	DGKD	22.3584	-0.263635	0.196043	-1.34479	0.178695	0.969065
KLRF1- GZMB+ CD27- memory CD4 T cell	DGKE	14.1854	-0.287241	0.242539	-1.18431	0.23629	0.969065
KLRF1- GZMB+ CD27- memory CD4 T cell	DGUOK	51.4648	0.169548	0.164442	1.03105	0.302516	0.969065
KLRF1- GZMB+ CD27- memory CD4 T cell	DHPS	21.9852	0.291866	0.198527	1.47015	0.14152	0.969065
KLRF1- GZMB+ CD27- memory CD4 T cell	DHRS4L2	12.3998	0.436317	0.256935	1.69816	0.0894772	0.969065
KLRF1- GZMB+ CD27- memory CD4 T cell	DHX16	10.4854	-0.621509	0.252336	-2.46302	0.0137773	0.969065
KLRF1- GZMB+ CD27- memory CD4 T cell	DHX29	24.2912	0.253964	0.180426	1.40758	0.159255	0.969065
KLRF1- GZMB+ CD27- memory CD4 T cell	DHX40	15.44	-0.28413	0.229485	-1.23812	0.215671	0.969065
KLRF1- GZMB+ CD27- memory CD4 T cell	DHX8	13.2203	-0.234984	0.280764	-0.836943	0.402624	0.969065
KLRF1- GZMB+ CD27- memory CD4 T cell	DHX9	32.7277	-0.295348	0.160778	-1.83699	0.0662117	0.969065
KLRF1- GZMB+ CD27- memory CD4 T cell	DIAPH2	17.7237	-0.576383	0.224931	-2.56249	0.0103925	0.969065
KLRF1- GZMB+ CD27- memory CD4 T cell	DICER1	20.3138	-0.366957	0.230829	-1.58974	0.111894	0.969065
KLRF1- GZMB+ CD27- memory CD4 T cell	DIP2A	36.4098	-0.275926	0.172551	-1.5991	0.109799	0.969065
KLRF1- GZMB+ CD27- memory CD4 T cell	DIS3L2	7.60957	-0.573762	0.294173	-1.95042	0.0511255	0.969065
KLRF1- GZMB+ CD27- memory CD4 T cell	DMTF1	23.4675	-0.207068	0.197065	-1.05076	0.293369	0.969065
KLRF1- GZMB+ CD27- memory CD4 T cell	DNAAF2	7.69072	-0.422309	0.27211	-1.55198	0.120667	0.969065
KLRF1- GZMB+ CD27- memory CD4 T cell	DNAJB1	40.1405	-0.194424	0.197479	-0.984531	0.324855	0.969065
KLRF1- GZMB+ CD27- memory CD4 T cell	DNAJB12	10.2743	0.210717	0.253802	0.830243	0.406401	0.969065
KLRF1- GZMB+ CD27- memory CD4 T cell	DNAJB9	13.4062	0.212276	0.239722	0.885511	0.375881	0.969065
KLRF1- GZMB+ CD27- memory CD4 T cell	DNAJC10	20.4278	-0.354756	0.209564	-1.69283	0.0904871	0.969065
KLRF1- GZMB+ CD27- memory CD4 T cell	DNAJC19	45.0527	0.215562	0.156325	1.37894	0.167914	0.969065
KLRF1- GZMB+ CD27- memory CD4 T cell	DNAJC8	103.208	-0.204902	0.150069	-1.36539	0.172131	0.969065
KLRF1- GZMB+ CD27- memory CD4 T cell	DNAJC9	20.3459	-0.295872	0.213024	-1.38891	0.164859	0.969065
KLRF1- GZMB+ CD27- memory CD4 T cell	DNPH1	7.17588	0.339138	0.313276	1.08256	0.279006	0.969065
KLRF1- GZMB+ CD27- memory CD4 T cell	DOCK2	42.4755	-0.35086	0.219958	-1.59512	0.110684	0.969065
KLRF1- GZMB+ CD27- memory CD4 T cell	DPH7	9.70978	0.232861	0.256957	0.906227	0.364816	0.969065
KLRF1- GZMB+ CD27- memory CD4 T cell	DPP7	48.7359	0.256901	0.155815	1.64875	0.0991984	0.969065
KLRF1- GZMB+ CD27- memory CD4 T cell	DPP8	20.1414	-0.318305	0.219868	-1.44771	0.147699	0.969065
KLRF1- GZMB+ CD27- memory CD4 T cell	DPY30	30.7963	0.171244	0.173083	0.989376	0.322479	0.969065
KLRF1- GZMB+ CD27- memory CD4 T cell	DPYD	19.9708	-0.362006	0.229166	-1.57966	0.114184	0.969065
KLRF1- GZMB+ CD27- memory CD4 T cell	DR1	35.0852	-0.212595	0.166546	-1.27649	0.201781	0.969065
KLRF1- GZMB+ CD27- memory CD4 T cell	DRAP1	100.695	0.193298	0.125599	1.53901	0.123802	0.969065
KLRF1- GZMB+ CD27- memory CD4 T cell	DSTYK	7.61102	-0.507368	0.289427	-1.75301	0.0795999	0.969065
KLRF1- GZMB+ CD27- memory CD4 T cell	DTNBP1	15.7468	-0.239544	0.212034	-1.12975	0.258583	0.969065
KLRF1- GZMB+ CD27- memory CD4 T cell	DTWD1	16.1357	0.468023	0.251394	1.86171	0.0626437	0.969065
KLRF1- GZMB+ CD27- memory CD4 T cell	DTX3L	24.7396	-0.395934	0.188721	-2.09799	0.035906	0.969065
KLRF1- GZMB+ CD27- memory CD4 T cell	DUSP1	30.5362	-0.64231	0.329018	-1.9522	0.0509142	0.969065
KLRF1- GZMB+ CD27- memory CD4 T cell	DUSP12	13.5949	0.322116	0.232345	1.38637	0.165634	0.969065
KLRF1- GZMB+ CD27- memory CD4 T cell	DUSP23	16.0775	0.4121	0.219473	1.87768	0.0604253	0.969065
KLRF1- GZMB+ CD27- memory CD4 T cell	DUT	62.1868	0.198183	0.168879	1.17352	0.240587	0.969065
KLRF1- GZMB+ CD27- memory CD4 T cell	DYNC1H1	47.3683	-0.201995	0.204441	-0.988032	0.323137	0.969065
KLRF1- GZMB+ CD27- memory CD4 T cell	DYNC1I2	45.1383	-0.182654	0.164902	-1.10765	0.268011	0.969065
KLRF1- GZMB+ CD27- memory CD4 T cell	DYNLL1	135.824	0.166333	0.154286	1.07808	0.280997	0.969065
KLRF1- GZMB+ CD27- memory CD4 T cell	DYNLL2	28.3144	-0.307142	0.192777	-1.59325	0.111104	0.969065
KLRF1- GZMB+ CD27- memory CD4 T cell	DYNLT1	35.5115	0.258695	0.169747	1.524	0.127509	0.969065
KLRF1- GZMB+ CD27- memory CD4 T cell	E2F3	14.1547	0.216264	0.246807	0.87625	0.380894	0.969065
KLRF1- GZMB+ CD27- memory CD4 T cell	EAF1	10.8862	0.364524	0.289334	1.25987	0.207715	0.969065
KLRF1- GZMB+ CD27- memory CD4 T cell	EBPL	19.7491	0.265591	0.206375	1.28694	0.198116	0.969065
KLRF1- GZMB+ CD27- memory CD4 T cell	ECD	11.0784	-0.555142	0.250211	-2.21869	0.0265078	0.969065
KLRF1- GZMB+ CD27- memory CD4 T cell	ECHDC1	24.7528	-0.220413	0.17263	-1.2768	0.201673	0.969065
KLRF1- GZMB+ CD27- memory CD4 T cell	ECHDC2	13.5787	0.190854	0.228141	0.836561	0.40284	0.969065
KLRF1- GZMB+ CD27- memory CD4 T cell	ECHS1	25.3583	0.276899	0.239879	1.15433	0.248365	0.969065
KLRF1- GZMB+ CD27- memory CD4 T cell	ECI1	13.1716	-0.181795	0.224484	-0.809834	0.418035	0.969065
KLRF1- GZMB+ CD27- memory CD4 T cell	ECPAS	9.59948	-0.33235	0.277455	-1.19785	0.230975	0.969065
KLRF1- GZMB+ CD27- memory CD4 T cell	EDEM1	8.62314	0.397884	0.282829	1.4068	0.159487	0.969065
KLRF1- GZMB+ CD27- memory CD4 T cell	EDEM2	11.265	0.432607	0.271425	1.59384	0.110972	0.969065
KLRF1- GZMB+ CD27- memory CD4 T cell	EDEM3	10.8772	-0.260645	0.273669	-0.952407	0.340891	0.969065
KLRF1- GZMB+ CD27- memory CD4 T cell	EEF1B2	630.221	0.155345	0.124044	1.25234	0.210446	0.969065
KLRF1- GZMB+ CD27- memory CD4 T cell	EEF1D	449.984	0.199484	0.137181	1.45417	0.1459	0.969065
KLRF1- GZMB+ CD27- memory CD4 T cell	EEF1E1	14.6971	0.229562	0.23108	0.993431	0.3205	0.969065
KLRF1- GZMB+ CD27- memory CD4 T cell	EGLN1	13.6282	-0.282016	0.219214	-1.28649	0.198273	0.969065
KLRF1- GZMB+ CD27- memory CD4 T cell	EGR1	12.4635	-0.851628	0.74102	-1.14927	0.250447	0.969065
KLRF1- GZMB+ CD27- memory CD4 T cell	EHD1	32.6368	-0.229601	0.169061	-1.35809	0.174434	0.969065
KLRF1- GZMB+ CD27- memory CD4 T cell	EI24	10.037	0.439505	0.258178	1.70233	0.0886936	0.969065
KLRF1- GZMB+ CD27- memory CD4 T cell	EID1	120.515	0.162947	0.126054	1.29267	0.196126	0.969065
KLRF1- GZMB+ CD27- memory CD4 T cell	EID2	10.3866	0.275017	0.284139	0.967895	0.333097	0.969065
KLRF1- GZMB+ CD27- memory CD4 T cell	EIF2AK2	30.2848	-0.169335	0.186498	-0.907972	0.363893	0.969065
KLRF1- GZMB+ CD27- memory CD4 T cell	EIF2AK4	9.84472	-0.322907	0.257168	-1.25563	0.209252	0.969065
KLRF1- GZMB+ CD27- memory CD4 T cell	EIF2B2	8.1979	-0.308907	0.298335	-1.03544	0.300465	0.969065
KLRF1- GZMB+ CD27- memory CD4 T cell	EIF2B3	8.38048	-0.334789	0.283487	-1.18097	0.237615	0.969065
KLRF1- GZMB+ CD27- memory CD4 T cell	EIF2S1	25.1252	0.168061	0.196483	0.855349	0.392358	0.969065
KLRF1- GZMB+ CD27- memory CD4 T cell	EIF2S2	85.6247	-0.164278	0.142563	-1.15232	0.249191	0.969065
KLRF1- GZMB+ CD27- memory CD4 T cell	EIF2S3	75.2955	0.202156	0.136844	1.47727	0.139602	0.969065
KLRF1- GZMB+ CD27- memory CD4 T cell	EIF3A	88.078	-0.176445	0.162108	-1.08844	0.276401	0.969065
KLRF1- GZMB+ CD27- memory CD4 T cell	EIF3E	131.592	0.129959	0.15541	0.836233	0.403024	0.969065
KLRF1- GZMB+ CD27- memory CD4 T cell	EIF3F	148.168	0.12999	0.12362	1.05153	0.293016	0.969065
KLRF1- GZMB+ CD27- memory CD4 T cell	EIF3I	42.0107	0.229283	0.165335	1.38678	0.165509	0.969065
KLRF1- GZMB+ CD27- memory CD4 T cell	EIF3K	225.14	0.130568	0.151771	0.860298	0.389625	0.969065
KLRF1- GZMB+ CD27- memory CD4 T cell	EIF3M	69.6916	0.145491	0.131102	1.10975	0.267108	0.969065
KLRF1- GZMB+ CD27- memory CD4 T cell	EIF4E3	23.6868	-0.304209	0.203488	-1.49497	0.134922	0.969065
KLRF1- GZMB+ CD27- memory CD4 T cell	EIF4EBP1	7.26691	0.576169	0.35215	1.63615	0.101808	0.969065
KLRF1- GZMB+ CD27- memory CD4 T cell	EIF4ENIF1	7.47528	0.350338	0.319711	1.0958	0.273168	0.969065
KLRF1- GZMB+ CD27- memory CD4 T cell	EIF4G3	20.3367	-0.197383	0.207075	-0.953195	0.340491	0.969065
KLRF1- GZMB+ CD27- memory CD4 T cell	EIF4H	42.7905	-0.245488	0.154375	-1.5902	0.111789	0.969065
KLRF1- GZMB+ CD27- memory CD4 T cell	EIF5A2	10.16	-0.235444	0.253507	-0.928747	0.35302	0.969065
KLRF1- GZMB+ CD27- memory CD4 T cell	ELF1	84.6848	-0.109356	0.119079	-0.918347	0.358437	0.969065
KLRF1- GZMB+ CD27- memory CD4 T cell	ELF2	37.4744	-0.172074	0.167626	-1.02653	0.30464	0.969065
KLRF1- GZMB+ CD27- memory CD4 T cell	ELK3	19.1915	-0.218638	0.209789	-1.04218	0.297328	0.969065
KLRF1- GZMB+ CD27- memory CD4 T cell	ELMO1	15.8666	-0.517729	0.266229	-1.94468	0.0518137	0.969065
KLRF1- GZMB+ CD27- memory CD4 T cell	ELMOD2	10.5908	0.410467	0.246291	1.6666	0.0955948	0.969065
KLRF1- GZMB+ CD27- memory CD4 T cell	ELOB	193.121	0.135108	0.129162	1.04603	0.295546	0.969065
KLRF1- GZMB+ CD27- memory CD4 T cell	ELOC	41.6876	0.238671	0.154404	1.54576	0.122163	0.969065
KLRF1- GZMB+ CD27- memory CD4 T cell	ELOF1	16.1754	0.264966	0.214237	1.23679	0.216166	0.969065
KLRF1- GZMB+ CD27- memory CD4 T cell	ELOVL5	22.2384	0.18728	0.190874	0.981175	0.326507	0.969065
KLRF1- GZMB+ CD27- memory CD4 T cell	ELP2	14.4857	0.283279	0.265292	1.0678	0.285612	0.969065
KLRF1- GZMB+ CD27- memory CD4 T cell	ELP5	14.0835	0.397875	0.233064	1.70715	0.0877946	0.969065
KLRF1- GZMB+ CD27- memory CD4 T cell	EMB	149.135	-0.162225	0.130425	-1.24381	0.213568	0.969065
KLRF1- GZMB+ CD27- memory CD4 T cell	EMC6	30.6568	0.219493	0.17789	1.23387	0.217252	0.969065
KLRF1- GZMB+ CD27- memory CD4 T cell	EMC7	35.8705	0.153822	0.165502	0.929426	0.352669	0.969065
KLRF1- GZMB+ CD27- memory CD4 T cell	EMC8	11.8408	0.206173	0.24436	0.843725	0.398823	0.969065
KLRF1- GZMB+ CD27- memory CD4 T cell	EMP3	484.071	0.128713	0.0998582	1.28896	0.197414	0.969065
KLRF1- GZMB+ CD27- memory CD4 T cell	EMSY	10.7626	-0.41489	0.28399	-1.46093	0.144035	0.969065
KLRF1- GZMB+ CD27- memory CD4 T cell	ENOPH1	14.0497	0.234749	0.229896	1.02111	0.307201	0.969065
KLRF1- GZMB+ CD27- memory CD4 T cell	ENOSF1	10.7663	0.236591	0.255156	0.927244	0.3538	0.969065
KLRF1- GZMB+ CD27- memory CD4 T cell	ENY2	56.0088	0.111952	0.134883	0.829989	0.406545	0.969065
KLRF1- GZMB+ CD27- memory CD4 T cell	EP300	29.5974	-0.298656	0.201286	-1.48374	0.137877	0.969065
KLRF1- GZMB+ CD27- memory CD4 T cell	EP400	14.8967	-0.193842	0.231818	-0.836182	0.403052	0.969065
KLRF1- GZMB+ CD27- memory CD4 T cell	EPB41L4A-AS1	22.8754	0.339714	0.191268	1.77611	0.0757147	0.969065
KLRF1- GZMB+ CD27- memory CD4 T cell	EPS15	53.6376	-0.161922	0.13771	-1.17582	0.239668	0.969065
KLRF1- GZMB+ CD27- memory CD4 T cell	ERAP2	22.9746	-0.204285	0.234214	-0.872215	0.383091	0.969065
KLRF1- GZMB+ CD27- memory CD4 T cell	ERC1	10.0613	-0.420448	0.263225	-1.5973	0.1102	0.969065
KLRF1- GZMB+ CD27- memory CD4 T cell	ERCC1	13.3426	0.337015	0.228135	1.47726	0.139605	0.969065
KLRF1- GZMB+ CD27- memory CD4 T cell	ERCC6	8.40438	-0.25187	0.274474	-0.917646	0.358804	0.969065
KLRF1- GZMB+ CD27- memory CD4 T cell	ERCC6L2	11.2023	-0.436856	0.24899	-1.75452	0.0793419	0.969065
KLRF1- GZMB+ CD27- memory CD4 T cell	ERGIC2	28.6766	0.178623	0.167513	1.06632	0.286278	0.969065
KLRF1- GZMB+ CD27- memory CD4 T cell	ERH	96.2685	0.299039	0.148591	2.0125	0.0441674	0.969065
KLRF1- GZMB+ CD27- memory CD4 T cell	ERO1B	13.146	-0.24286	0.267012	-0.909545	0.363063	0.969065
KLRF1- GZMB+ CD27- memory CD4 T cell	ERP29	158.297	0.255202	0.127572	2.00045	0.0454515	0.969065
KLRF1- GZMB+ CD27- memory CD4 T cell	ERP44	32.6752	0.184614	0.185079	0.997488	0.318528	0.969065
KLRF1- GZMB+ CD27- memory CD4 T cell	ERV3-1	8.55488	-0.307484	0.297614	-1.03316	0.301527	0.969065
KLRF1- GZMB+ CD27- memory CD4 T cell	ETFRF1	11.9027	0.230599	0.237771	0.969837	0.332128	0.969065
KLRF1- GZMB+ CD27- memory CD4 T cell	ETS1	239.677	-0.275146	0.161548	-1.70318	0.088534	0.969065
KLRF1- GZMB+ CD27- memory CD4 T cell	EVI2A	26.3479	-0.258242	0.1865	-1.38468	0.166152	0.969065
KLRF1- GZMB+ CD27- memory CD4 T cell	EVL	154.712	0.116505	0.112388	1.03663	0.299907	0.969065
KLRF1- GZMB+ CD27- memory CD4 T cell	EXOC1	19.3688	-0.475988	0.211498	-2.25056	0.0244135	0.969065
KLRF1- GZMB+ CD27- memory CD4 T cell	EXOC3	11.7501	0.271524	0.248492	1.09269	0.274531	0.969065
KLRF1- GZMB+ CD27- memory CD4 T cell	EXOSC1	21.1507	0.417782	0.23319	1.79159	0.0731983	0.969065
KLRF1- GZMB+ CD27- memory CD4 T cell	EXOSC10	13.6015	-0.375707	0.232846	-1.61354	0.106626	0.969065
KLRF1- GZMB+ CD27- memory CD4 T cell	EXOSC5	6.84181	0.381112	0.345122	1.10428	0.269472	0.969065
KLRF1- GZMB+ CD27- memory CD4 T cell	EZH1	18.6901	-0.42961	0.206771	-2.07771	0.0377363	0.969065
KLRF1- GZMB+ CD27- memory CD4 T cell	F2R	18.8065	0.178256	0.202783	0.87905	0.379374	0.969065
KLRF1- GZMB+ CD27- memory CD4 T cell	FAAP20	40.9296	0.167877	0.174099	0.964262	0.334915	0.969065
KLRF1- GZMB+ CD27- memory CD4 T cell	FAM111A	32.4619	-0.173884	0.160219	-1.08529	0.277795	0.969065
KLRF1- GZMB+ CD27- memory CD4 T cell	FAM118A	19.828	0.207705	0.225526	0.920982	0.35706	0.969065
KLRF1- GZMB+ CD27- memory CD4 T cell	FAM126B	14.6833	-0.261459	0.249346	-1.04858	0.294372	0.969065
KLRF1- GZMB+ CD27- memory CD4 T cell	FAM133B	70.9577	-0.249462	0.142766	-1.74735	0.0805768	0.969065
KLRF1- GZMB+ CD27- memory CD4 T cell	FAM13B	19.0111	-0.273644	0.216101	-1.26628	0.205413	0.969065
KLRF1- GZMB+ CD27- memory CD4 T cell	FAM160B1	11.251	0.199209	0.234314	0.85018	0.395225	0.969065
KLRF1- GZMB+ CD27- memory CD4 T cell	FAM162A	35.41	0.476613	0.20487	2.32642	0.0199964	0.969065
KLRF1- GZMB+ CD27- memory CD4 T cell	FAM168B	8.98369	-0.313425	0.269604	-1.16254	0.245017	0.969065
KLRF1- GZMB+ CD27- memory CD4 T cell	FAM172A	28.2377	-0.214591	0.186507	-1.15058	0.249907	0.969065
KLRF1- GZMB+ CD27- memory CD4 T cell	FAM173A	20.9318	0.48446	0.207882	2.33045	0.0197822	0.969065
KLRF1- GZMB+ CD27- memory CD4 T cell	FAM193A	10.0112	0.324576	0.390486	0.831209	0.405855	0.969065
KLRF1- GZMB+ CD27- memory CD4 T cell	FAM199X	15.2413	-0.401225	0.212329	-1.88964	0.0588063	0.969065
KLRF1- GZMB+ CD27- memory CD4 T cell	FAM200B	21.2152	0.241344	0.215737	1.1187	0.26327	0.969065
KLRF1- GZMB+ CD27- memory CD4 T cell	FAM207A	11.5727	0.338725	0.326532	1.03734	0.299576	0.969065
KLRF1- GZMB+ CD27- memory CD4 T cell	FAM208A	30.2769	-0.3952	0.20033	-1.97275	0.0485245	0.969065
KLRF1- GZMB+ CD27- memory CD4 T cell	FAM208B	19.8028	-0.25158	0.209484	-1.20095	0.22977	0.969065
KLRF1- GZMB+ CD27- memory CD4 T cell	FAM210B	8.71116	-0.311442	0.27708	-1.12402	0.261006	0.969065
KLRF1- GZMB+ CD27- memory CD4 T cell	FAM215B	8.17016	0.445294	0.318621	1.39757	0.162243	0.969065
KLRF1- GZMB+ CD27- memory CD4 T cell	FAM219B	9.51149	-0.421928	0.273594	-1.54217	0.123032	0.969065
KLRF1- GZMB+ CD27- memory CD4 T cell	FAM3C	13.2003	-0.333232	0.2547	-1.30833	0.190761	0.969065
KLRF1- GZMB+ CD27- memory CD4 T cell	FAM96B	53.7902	0.250277	0.154239	1.62266	0.104663	0.969065
KLRF1- GZMB+ CD27- memory CD4 T cell	FAM98A	10.0431	-0.37724	0.257862	-1.46296	0.14348	0.969065
KLRF1- GZMB+ CD27- memory CD4 T cell	FANCF	10.3473	0.355377	0.250123	1.42081	0.155372	0.969065
KLRF1- GZMB+ CD27- memory CD4 T cell	FASLG	11.815	0.666441	0.303593	2.19518	0.028151	0.969065
KLRF1- GZMB+ CD27- memory CD4 T cell	FAU	1517.99	0.243321	0.135556	1.79498	0.0726564	0.969065
KLRF1- GZMB+ CD27- memory CD4 T cell	FBRSL1	7.96254	0.370286	0.296785	1.24766	0.212156	0.969065
KLRF1- GZMB+ CD27- memory CD4 T cell	FBXL15	18.7677	0.272947	0.210834	1.2946	0.195458	0.969065
KLRF1- GZMB+ CD27- memory CD4 T cell	FBXL5	31.3116	-0.452905	0.186228	-2.43199	0.0150162	0.969065
KLRF1- GZMB+ CD27- memory CD4 T cell	FBXO11	17.6909	-0.281939	0.208358	-1.35315	0.176007	0.969065
KLRF1- GZMB+ CD27- memory CD4 T cell	FBXO21	13.0416	-0.249202	0.227266	-1.09652	0.27285	0.969065
KLRF1- GZMB+ CD27- memory CD4 T cell	FBXO22	12.671	-0.497054	0.256172	-1.94031	0.0523415	0.969065
KLRF1- GZMB+ CD27- memory CD4 T cell	FBXO32	18.2572	-0.170449	0.196851	-0.86588	0.386556	0.969065
KLRF1- GZMB+ CD27- memory CD4 T cell	FBXO33	7.95369	-0.25585	0.271839	-0.941183	0.346611	0.969065
KLRF1- GZMB+ CD27- memory CD4 T cell	FBXO42	7.65897	-0.31672	0.29899	-1.0593	0.289463	0.969065
KLRF1- GZMB+ CD27- memory CD4 T cell	FBXO6	8.74791	0.228983	0.269858	0.848532	0.396142	0.969065
KLRF1- GZMB+ CD27- memory CD4 T cell	FBXO9	29.2972	-0.267004	0.182089	-1.46634	0.142557	0.969065
KLRF1- GZMB+ CD27- memory CD4 T cell	FBXW11	21.7124	-0.540959	0.194729	-2.77801	0.00546924	0.969065
KLRF1- GZMB+ CD27- memory CD4 T cell	FBXW4	12.1487	-0.612524	0.264341	-2.31717	0.0204943	0.969065
KLRF1- GZMB+ CD27- memory CD4 T cell	FBXW5	46.3409	0.315971	0.16681	1.89419	0.0581996	0.969065
KLRF1- GZMB+ CD27- memory CD4 T cell	FCER1G	7.2982	-0.406005	0.304923	-1.3315	0.183024	0.969065
KLRF1- GZMB+ CD27- memory CD4 T cell	FCF1	7.75429	-0.455794	0.27824	-1.63813	0.101395	0.969065
KLRF1- GZMB+ CD27- memory CD4 T cell	FCGRT	8.16691	0.545508	0.333213	1.63711	0.101607	0.969065
KLRF1- GZMB+ CD27- memory CD4 T cell	FCHSD2	9.91695	-0.323611	0.288262	-1.12263	0.261596	0.969065
KLRF1- GZMB+ CD27- memory CD4 T cell	FCMR	23.2981	0.258025	0.196625	1.31227	0.18943	0.969065
KLRF1- GZMB+ CD27- memory CD4 T cell	FCRL3	6.38497	-0.318705	0.322916	-0.986959	0.323663	0.969065
KLRF1- GZMB+ CD27- memory CD4 T cell	FDPS	29.9099	0.166003	0.196094	0.846544	0.397249	0.969065
KLRF1- GZMB+ CD27- memory CD4 T cell	FDX1	37.1147	0.386458	0.187396	2.06225	0.0391839	0.969065
KLRF1- GZMB+ CD27- memory CD4 T cell	FEM1B	10.186	0.376199	0.261124	1.44069	0.149672	0.969065
KLRF1- GZMB+ CD27- memory CD4 T cell	FEZ2	10.8296	-0.247172	0.247072	-1.0004	0.317115	0.969065
KLRF1- GZMB+ CD27- memory CD4 T cell	FGD3	34.7359	-0.33128	0.187441	-1.76738	0.0771649	0.969065
KLRF1- GZMB+ CD27- memory CD4 T cell	FGFBP2	393.071	0.275129	0.116534	2.36093	0.0182292	0.969065
KLRF1- GZMB+ CD27- memory CD4 T cell	FIBP	24.8523	0.257967	0.203212	1.26944	0.204283	0.969065
KLRF1- GZMB+ CD27- memory CD4 T cell	FIS1	76.6059	0.220809	0.184985	1.19366	0.232611	0.969065
KLRF1- GZMB+ CD27- memory CD4 T cell	FKBP1A	34.4016	0.18469	0.216613	0.852628	0.393865	0.969065
KLRF1- GZMB+ CD27- memory CD4 T cell	FLAD1	8.98087	0.392597	0.280872	1.39778	0.162179	0.969065
KLRF1- GZMB+ CD27- memory CD4 T cell	FLI1	23.7355	-0.185537	0.213598	-0.868629	0.38505	0.969065
KLRF1- GZMB+ CD27- memory CD4 T cell	FLT3LG	22.0716	0.199143	0.225365	0.883646	0.376887	0.969065
KLRF1- GZMB+ CD27- memory CD4 T cell	FMC1	13.2166	0.496518	0.304541	1.63038	0.103021	0.969065
KLRF1- GZMB+ CD27- memory CD4 T cell	FNBP1	125.251	-0.24103	0.126378	-1.90721	0.0564932	0.969065
KLRF1- GZMB+ CD27- memory CD4 T cell	FNBP4	61.2357	-0.234507	0.151364	-1.5493	0.121311	0.969065
KLRF1- GZMB+ CD27- memory CD4 T cell	FNDC3A	18.0501	-0.174124	0.211864	-0.821867	0.411152	0.969065
KLRF1- GZMB+ CD27- memory CD4 T cell	FNDC3B	13.8123	-0.445213	0.23736	-1.87569	0.0606985	0.969065
KLRF1- GZMB+ CD27- memory CD4 T cell	FOS	95.5964	-0.655747	0.536633	-1.22197	0.22172	0.969065
KLRF1- GZMB+ CD27- memory CD4 T cell	FOSB	36.034	-0.859177	0.531814	-1.61556	0.10619	0.969065
KLRF1- GZMB+ CD27- memory CD4 T cell	FOXK1	10.6256	0.403282	0.257097	1.5686	0.116741	0.969065
KLRF1- GZMB+ CD27- memory CD4 T cell	FOXN2	19.4253	-0.329776	0.203864	-1.61763	0.105743	0.969065
KLRF1- GZMB+ CD27- memory CD4 T cell	FOXO3	11.6979	-0.318768	0.247274	-1.28913	0.197353	0.969065
KLRF1- GZMB+ CD27- memory CD4 T cell	FOXP1	62.5898	-0.183121	0.141751	-1.29185	0.19641	0.969065
KLRF1- GZMB+ CD27- memory CD4 T cell	FRAT1	7.51422	-0.273794	0.291602	-0.938928	0.347768	0.969065
KLRF1- GZMB+ CD27- memory CD4 T cell	FRY	7.31036	-0.837993	0.325505	-2.57444	0.0100404	0.969065
KLRF1- GZMB+ CD27- memory CD4 T cell	FRYL	41.51	-0.190532	0.190112	-1.00221	0.316242	0.969065
KLRF1- GZMB+ CD27- memory CD4 T cell	FTH1	686.387	0.207272	0.130741	1.58536	0.112885	0.969065
KLRF1- GZMB+ CD27- memory CD4 T cell	FTL	854.642	0.159302	0.142362	1.11899	0.263144	0.969065
KLRF1- GZMB+ CD27- memory CD4 T cell	FTSJ1	8.14894	0.334241	0.319905	1.04482	0.296108	0.969065
KLRF1- GZMB+ CD27- memory CD4 T cell	FUBP1	33.7806	-0.399338	0.177371	-2.25143	0.0243585	0.969065
KLRF1- GZMB+ CD27- memory CD4 T cell	FUNDC1	8.51789	-0.379676	0.275435	-1.37846	0.168061	0.969065
KLRF1- GZMB+ CD27- memory CD4 T cell	FUNDC2	28.2882	0.177326	0.170293	1.0413	0.297737	0.969065
KLRF1- GZMB+ CD27- memory CD4 T cell	FXR1	53.6819	-0.197284	0.142122	-1.38813	0.165096	0.969065
KLRF1- GZMB+ CD27- memory CD4 T cell	FXYD5	195.093	0.188625	0.150567	1.25277	0.210291	0.969065
KLRF1- GZMB+ CD27- memory CD4 T cell	FYB1	167.834	-0.111755	0.134112	-0.833298	0.404677	0.969065
KLRF1- GZMB+ CD27- memory CD4 T cell	FYN	117.886	-0.176633	0.111995	-1.57715	0.114762	0.969065
KLRF1- GZMB+ CD27- memory CD4 T cell	GABARAP	13.1173	-0.307684	0.23913	-1.28668	0.198207	0.969065
KLRF1- GZMB+ CD27- memory CD4 T cell	GABARAPL1	10.6613	-0.560208	0.253395	-2.21081	0.0270491	0.969065
KLRF1- GZMB+ CD27- memory CD4 T cell	GABARAPL2	70.9931	0.161854	0.161021	1.00517	0.314813	0.969065
KLRF1- GZMB+ CD27- memory CD4 T cell	GABPB1	6.35386	-0.56746	0.31042	-1.82804	0.0675431	0.969065
KLRF1- GZMB+ CD27- memory CD4 T cell	GADD45B	55.9321	0.241581	0.265267	0.91071	0.362448	0.969065
KLRF1- GZMB+ CD27- memory CD4 T cell	GADD45GIP1	62.4636	0.17137	0.165708	1.03417	0.301056	0.969065
KLRF1- GZMB+ CD27- memory CD4 T cell	GAK	16.0714	-0.180718	0.210321	-0.859246	0.390205	0.969065
KLRF1- GZMB+ CD27- memory CD4 T cell	GALC	12.8431	-0.2327	0.270656	-0.859761	0.389921	0.969065
KLRF1- GZMB+ CD27- memory CD4 T cell	GALNT1	27.8269	-0.234155	0.165331	-1.41628	0.156694	0.969065
KLRF1- GZMB+ CD27- memory CD4 T cell	GALNT3	14.1043	0.282766	0.243736	1.16013	0.245995	0.969065
KLRF1- GZMB+ CD27- memory CD4 T cell	GALNT7	8.82814	-0.365827	0.354682	-1.03142	0.302342	0.969065
KLRF1- GZMB+ CD27- memory CD4 T cell	GAN	7.53541	-0.374897	0.300729	-1.24663	0.212534	0.969065
KLRF1- GZMB+ CD27- memory CD4 T cell	GAPDH	392.003	0.286984	0.154957	1.85202	0.0640226	0.969065
KLRF1- GZMB+ CD27- memory CD4 T cell	GAPVD1	16.9157	-0.349273	0.26609	-1.31261	0.189313	0.969065
KLRF1- GZMB+ CD27- memory CD4 T cell	GARS	13.8104	-0.194859	0.224173	-0.869236	0.384718	0.969065
KLRF1- GZMB+ CD27- memory CD4 T cell	GATAD1	15.655	-0.307775	0.23017	-1.33716	0.181169	0.969065
KLRF1- GZMB+ CD27- memory CD4 T cell	GATAD2A	37.1287	-0.344454	0.178355	-1.93128	0.0534485	0.969065
KLRF1- GZMB+ CD27- memory CD4 T cell	GBP2	40.418	0.21174	0.15576	1.3594	0.174021	0.969065
KLRF1- GZMB+ CD27- memory CD4 T cell	GCDH	8.00809	0.286275	0.320615	0.892892	0.371915	0.969065
KLRF1- GZMB+ CD27- memory CD4 T cell	GCH1	10.0951	0.243526	0.259307	0.939143	0.347658	0.969065
KLRF1- GZMB+ CD27- memory CD4 T cell	GCHFR	9.48759	0.240742	0.296912	0.810822	0.417468	0.969065
KLRF1- GZMB+ CD27- memory CD4 T cell	GCSH	8.72594	0.31191	0.306667	1.01709	0.309108	0.969065
KLRF1- GZMB+ CD27- memory CD4 T cell	GEMIN6	11.1568	0.463991	0.269714	1.72031	0.0853764	0.969065
KLRF1- GZMB+ CD27- memory CD4 T cell	GEMIN7	11.1381	-0.453087	0.261922	-1.72985	0.0836564	0.969065
KLRF1- GZMB+ CD27- memory CD4 T cell	GFER	16.8067	0.227003	0.246928	0.919311	0.357933	0.969065
KLRF1- GZMB+ CD27- memory CD4 T cell	GFPT1	11.7807	-0.385153	0.268786	-1.43294	0.151876	0.969065
KLRF1- GZMB+ CD27- memory CD4 T cell	GHITM	72.4588	-0.202457	0.139888	-1.44728	0.14782	0.969065
KLRF1- GZMB+ CD27- memory CD4 T cell	GID8	17.1886	-0.25476	0.218202	-1.16754	0.242993	0.969065
KLRF1- GZMB+ CD27- memory CD4 T cell	GIGYF1	15.9267	0.481609	0.277458	1.73579	0.082601	0.969065
KLRF1- GZMB+ CD27- memory CD4 T cell	GIMAP1	64.2388	0.163114	0.159733	1.02117	0.307176	0.969065
KLRF1- GZMB+ CD27- memory CD4 T cell	GIMAP2	30.4408	0.269084	0.190541	1.41221	0.157889	0.969065
KLRF1- GZMB+ CD27- memory CD4 T cell	GIMAP4	198.843	0.182839	0.135888	1.34551	0.178461	0.969065
KLRF1- GZMB+ CD27- memory CD4 T cell	GIMAP7	406.249	0.189885	0.12094	1.57008	0.116396	0.969065
KLRF1- GZMB+ CD27- memory CD4 T cell	GK5	21.6802	-0.184389	0.224376	-0.821784	0.4112	0.969065
KLRF1- GZMB+ CD27- memory CD4 T cell	GLG1	54.3386	-0.139082	0.166982	-0.832916	0.404892	0.969065
KLRF1- GZMB+ CD27- memory CD4 T cell	GLI4	8.1174	0.385389	0.290368	1.32724	0.184429	0.969065
KLRF1- GZMB+ CD27- memory CD4 T cell	GLIPR2	56.3243	0.282931	0.169091	1.67325	0.0942786	0.969065
KLRF1- GZMB+ CD27- memory CD4 T cell	GLMN	10.3075	-0.458068	0.276275	-1.65802	0.0973136	0.969065
KLRF1- GZMB+ CD27- memory CD4 T cell	GLRX2	10.414	0.337945	0.26538	1.27344	0.202863	0.969065
KLRF1- GZMB+ CD27- memory CD4 T cell	GLRX3	21.5812	0.383626	0.208407	1.84075	0.0656582	0.969065
KLRF1- GZMB+ CD27- memory CD4 T cell	GLRX5	40.1701	0.284536	0.157613	1.80528	0.0710309	0.969065
KLRF1- GZMB+ CD27- memory CD4 T cell	GLTP	35.4662	0.173541	0.160001	1.08462	0.278089	0.969065
KLRF1- GZMB+ CD27- memory CD4 T cell	GLYR1	18.1294	-0.38891	0.247559	-1.57098	0.116187	0.969065
KLRF1- GZMB+ CD27- memory CD4 T cell	GMCL1	19.7649	-0.257804	0.205294	-1.25578	0.209196	0.969065
KLRF1- GZMB+ CD27- memory CD4 T cell	GMFB	8.79813	0.423956	0.274727	1.54319	0.122785	0.969065
KLRF1- GZMB+ CD27- memory CD4 T cell	GMFG	250.633	0.251559	0.140586	1.78936	0.0735575	0.969065
KLRF1- GZMB+ CD27- memory CD4 T cell	GMIP	11.6493	-0.255681	0.258861	-0.987715	0.323292	0.969065
KLRF1- GZMB+ CD27- memory CD4 T cell	GNG2	63.6498	-0.22772	0.131582	-1.73063	0.0835176	0.969065
KLRF1- GZMB+ CD27- memory CD4 T cell	GNG5	123.722	0.246976	0.145698	1.69513	0.0900511	0.969065
KLRF1- GZMB+ CD27- memory CD4 T cell	GNL3	15.0873	-0.241441	0.216818	-1.11357	0.265465	0.969065
KLRF1- GZMB+ CD27- memory CD4 T cell	GNL3L	12.3699	-0.307132	0.259992	-1.18131	0.237479	0.969065
KLRF1- GZMB+ CD27- memory CD4 T cell	GNLY	2364.8	0.268378	0.129267	2.07615	0.0378798	0.969065
KLRF1- GZMB+ CD27- memory CD4 T cell	GNPTG	19.2537	0.206337	0.225841	0.913639	0.360907	0.969065
KLRF1- GZMB+ CD27- memory CD4 T cell	GOLGA3	16.8227	-0.210737	0.245184	-0.859505	0.390062	0.969065
KLRF1- GZMB+ CD27- memory CD4 T cell	GOLGA4	75.2557	-0.198254	0.16999	-1.16627	0.243506	0.969065
KLRF1- GZMB+ CD27- memory CD4 T cell	GOLGA7	39.5622	0.153994	0.157189	0.979678	0.327245	0.969065
KLRF1- GZMB+ CD27- memory CD4 T cell	GOLGA8B	19.3636	-0.248549	0.238131	-1.04375	0.296602	0.969065
KLRF1- GZMB+ CD27- memory CD4 T cell	GON4L	36.1988	-0.158237	0.156348	-1.01208	0.311499	0.969065
KLRF1- GZMB+ CD27- memory CD4 T cell	GOPC	24.2919	-0.234304	0.186015	-1.2596	0.207813	0.969065
KLRF1- GZMB+ CD27- memory CD4 T cell	GORASP2	14.9084	-0.188849	0.233088	-0.810205	0.417822	0.969065
KLRF1- GZMB+ CD27- memory CD4 T cell	GPAA1	12.1722	0.470572	0.290456	1.62011	0.105208	0.969065
KLRF1- GZMB+ CD27- memory CD4 T cell	GPANK1	10.7162	0.215959	0.243358	0.887411	0.374857	0.969065
KLRF1- GZMB+ CD27- memory CD4 T cell	GPATCH2	10.7451	0.213712	0.264124	0.809135	0.418438	0.969065
KLRF1- GZMB+ CD27- memory CD4 T cell	GPATCH2L	22.0347	-0.258718	0.196327	-1.31779	0.187575	0.969065
KLRF1- GZMB+ CD27- memory CD4 T cell	GPR108	18.8424	0.245416	0.20513	1.19639	0.231544	0.969065
KLRF1- GZMB+ CD27- memory CD4 T cell	GPR137B	8.66311	0.360094	0.313878	1.14724	0.251282	0.969065
KLRF1- GZMB+ CD27- memory CD4 T cell	GPR174	31.7449	-0.190616	0.180662	-1.0551	0.291381	0.969065
KLRF1- GZMB+ CD27- memory CD4 T cell	GPRIN3	35.6898	-0.246684	0.17472	-1.41188	0.157985	0.969065
KLRF1- GZMB+ CD27- memory CD4 T cell	GPS1	8.39521	0.258876	0.309009	0.837763	0.402164	0.969065
KLRF1- GZMB+ CD27- memory CD4 T cell	GPSM3	124.337	0.370502	0.22171	1.67111	0.0947005	0.969065
KLRF1- GZMB+ CD27- memory CD4 T cell	GRAP2	25.9311	-0.186022	0.204153	-0.911186	0.362197	0.969065
KLRF1- GZMB+ CD27- memory CD4 T cell	GRB2	63.2339	-0.115651	0.142409	-0.812109	0.416729	0.969065
KLRF1- GZMB+ CD27- memory CD4 T cell	GRSF1	24.7124	-0.15452	0.189636	-0.814824	0.415173	0.969065
KLRF1- GZMB+ CD27- memory CD4 T cell	GSDMD	32.2661	0.235383	0.183321	1.28399	0.199144	0.969065
KLRF1- GZMB+ CD27- memory CD4 T cell	GSK3A	14.6989	0.357429	0.242066	1.47658	0.13979	0.969065
KLRF1- GZMB+ CD27- memory CD4 T cell	GSS	7.77405	0.292624	0.334461	0.874914	0.381621	0.969065
KLRF1- GZMB+ CD27- memory CD4 T cell	GSTK1	158.407	0.143192	0.108276	1.32248	0.18601	0.969065
KLRF1- GZMB+ CD27- memory CD4 T cell	GSTP1	119.932	0.129558	0.157463	0.82278	0.410633	0.969065
KLRF1- GZMB+ CD27- memory CD4 T cell	GTF2A2	51.7887	0.150691	0.153745	0.980133	0.32702	0.969065
KLRF1- GZMB+ CD27- memory CD4 T cell	GTF2E2	18.6918	-0.546864	0.209097	-2.61536	0.00891334	0.969065
KLRF1- GZMB+ CD27- memory CD4 T cell	GTF2F1	24.1643	-0.388863	0.193126	-2.01352	0.0440603	0.969065
KLRF1- GZMB+ CD27- memory CD4 T cell	GTF2H2	12.4302	0.478572	0.256717	1.8642	0.0622931	0.969065
KLRF1- GZMB+ CD27- memory CD4 T cell	GTF2I	45.6191	-0.227352	0.180714	-1.25808	0.208363	0.969065
KLRF1- GZMB+ CD27- memory CD4 T cell	GTF3C3	8.52251	-0.272573	0.282776	-0.963917	0.335087	0.969065
KLRF1- GZMB+ CD27- memory CD4 T cell	GTF3C6	45.6106	0.294062	0.140819	2.08823	0.0367775	0.969065
KLRF1- GZMB+ CD27- memory CD4 T cell	GTPBP4	17.076	-0.289927	0.225835	-1.2838	0.199211	0.969065
KLRF1- GZMB+ CD27- memory CD4 T cell	GTPBP6	21.913	0.283726	0.219967	1.28986	0.197099	0.969065
KLRF1- GZMB+ CD27- memory CD4 T cell	GUK1	157.748	0.124437	0.114377	1.08795	0.276615	0.969065
KLRF1- GZMB+ CD27- memory CD4 T cell	GYPC	88.7761	0.178828	0.132014	1.35462	0.175539	0.969065
KLRF1- GZMB+ CD27- memory CD4 T cell	GZMA	624.955	0.223637	0.150266	1.48827	0.136679	0.969065
KLRF1- GZMB+ CD27- memory CD4 T cell	GZMB	219.4	0.302282	0.14927	2.02507	0.04286	0.969065
KLRF1- GZMB+ CD27- memory CD4 T cell	GZMH	622.719	0.221269	0.129095	1.714	0.0865278	0.969065
KLRF1- GZMB+ CD27- memory CD4 T cell	GZMK	79.8905	-0.218723	0.199058	-1.09879	0.271858	0.969065
KLRF1- GZMB+ CD27- memory CD4 T cell	GZMM	192.501	0.249643	0.144099	1.73245	0.0831937	0.969065
KLRF1- GZMB+ CD27- memory CD4 T cell	H2AFJ	24.4977	0.393698	0.240572	1.63651	0.101734	0.969065
KLRF1- GZMB+ CD27- memory CD4 T cell	H2AFV	81.1592	0.158282	0.132037	1.19877	0.230617	0.969065
KLRF1- GZMB+ CD27- memory CD4 T cell	H2AFY	36.3755	-0.184045	0.153333	-1.20029	0.230025	0.969065
KLRF1- GZMB+ CD27- memory CD4 T cell	H2AFZ	97.0047	0.180867	0.142695	1.26751	0.204974	0.969065
KLRF1- GZMB+ CD27- memory CD4 T cell	H3F3A	489.195	0.125141	0.119771	1.04484	0.296097	0.969065
KLRF1- GZMB+ CD27- memory CD4 T cell	HBB	10.7341	1.30312	0.443086	2.94101	0.00327144	0.969065
KLRF1- GZMB+ CD27- memory CD4 T cell	HBP1	27.868	0.172786	0.184932	0.934318	0.35014	0.969065
KLRF1- GZMB+ CD27- memory CD4 T cell	HCFC1R1	12.61	0.312186	0.275148	1.13461	0.256538	0.969065
KLRF1- GZMB+ CD27- memory CD4 T cell	HCG18	23.8713	-0.371451	0.223135	-1.66469	0.0959743	0.969065
KLRF1- GZMB+ CD27- memory CD4 T cell	HCST	580.294	0.13271	0.15409	0.861249	0.389101	0.969065
KLRF1- GZMB+ CD27- memory CD4 T cell	HDAC10	5.5157	0.322265	0.355275	0.907088	0.36436	0.969065
KLRF1- GZMB+ CD27- memory CD4 T cell	HDAC2	15.5144	-0.309128	0.20763	-1.48884	0.13653	0.969065
KLRF1- GZMB+ CD27- memory CD4 T cell	HDAC3	14.6276	0.234531	0.243	0.965149	0.33447	0.969065
KLRF1- GZMB+ CD27- memory CD4 T cell	HDHD5	7.6888	0.451409	0.305765	1.47633	0.139856	0.969065
KLRF1- GZMB+ CD27- memory CD4 T cell	HECA	31.2868	-0.317067	0.201963	-1.56992	0.116433	0.969065
KLRF1- GZMB+ CD27- memory CD4 T cell	HERC1	22.545	-0.229694	0.251442	-0.913508	0.360975	0.969065
KLRF1- GZMB+ CD27- memory CD4 T cell	HERC2	17.636	-0.235665	0.260473	-0.90476	0.365593	0.969065
KLRF1- GZMB+ CD27- memory CD4 T cell	HERC4	34.4567	-0.217302	0.180917	-1.20111	0.229707	0.969065
KLRF1- GZMB+ CD27- memory CD4 T cell	HERPUD2	39.2131	0.164824	0.166214	0.991637	0.321375	0.969065
KLRF1- GZMB+ CD27- memory CD4 T cell	HEXA	17.8741	0.325612	0.215832	1.50864	0.131392	0.969065
KLRF1- GZMB+ CD27- memory CD4 T cell	HIF1A	21.6562	-0.370721	0.187806	-1.97396	0.0483861	0.969065
KLRF1- GZMB+ CD27- memory CD4 T cell	HIGD2A	113.038	0.219275	0.16723	1.31122	0.189785	0.969065
KLRF1- GZMB+ CD27- memory CD4 T cell	HIKESHI	28.2468	0.141339	0.172656	0.818612	0.413008	0.969065
KLRF1- GZMB+ CD27- memory CD4 T cell	HINT1	272.827	0.279292	0.152237	1.83459	0.0665667	0.969065
KLRF1- GZMB+ CD27- memory CD4 T cell	HINT2	21.4156	0.186299	0.20784	0.896358	0.370061	0.969065
KLRF1- GZMB+ CD27- memory CD4 T cell	HIPK2	10.0196	-0.470502	0.31293	-1.50354	0.1327	0.969065
KLRF1- GZMB+ CD27- memory CD4 T cell	HIST1H2AK	6.94676	-0.709294	0.387476	-1.83055	0.0671675	0.969065
KLRF1- GZMB+ CD27- memory CD4 T cell	HIST1H4C	110.449	-0.317226	0.209324	-1.51548	0.129652	0.969065
KLRF1- GZMB+ CD27- memory CD4 T cell	HIST2H2AC	39.3743	-0.221323	0.24679	-0.89681	0.36982	0.969065
KLRF1- GZMB+ CD27- memory CD4 T cell	HIVEP3	15.8087	-0.252135	0.211341	-1.19302	0.232861	0.969065
KLRF1- GZMB+ CD27- memory CD4 T cell	HLA-C	1312	0.146199	0.1428	1.0238	0.305928	0.969065
KLRF1- GZMB+ CD27- memory CD4 T cell	HLA-DPA1	104.519	0.302537	0.142487	2.12325	0.0337328	0.969065
KLRF1- GZMB+ CD27- memory CD4 T cell	HLA-DPB1	145.699	0.263927	0.146706	1.79902	0.0720154	0.969065
KLRF1- GZMB+ CD27- memory CD4 T cell	HLA-DQA1	5.43814	0.435015	0.348881	1.24689	0.212439	0.969065
KLRF1- GZMB+ CD27- memory CD4 T cell	HLA-DQB1	16.1577	0.292173	0.24777	1.17921	0.238314	0.969065
KLRF1- GZMB+ CD27- memory CD4 T cell	HLA-DRB1	86.4677	0.283414	0.152895	1.85366	0.0637884	0.969065
KLRF1- GZMB+ CD27- memory CD4 T cell	HLA-DRB5	9.12043	0.603748	0.346341	1.74322	0.081296	0.969065
KLRF1- GZMB+ CD27- memory CD4 T cell	HLA-F	144.38	0.151106	0.115114	1.31266	0.189296	0.969065
KLRF1- GZMB+ CD27- memory CD4 T cell	HMBOX1	8.80335	-0.482468	0.30741	-1.56946	0.11654	0.969065
KLRF1- GZMB+ CD27- memory CD4 T cell	HMGB2	101.988	0.198824	0.138815	1.4323	0.152059	0.969065
KLRF1- GZMB+ CD27- memory CD4 T cell	HMGN3	59.9567	0.206957	0.155345	1.33224	0.182781	0.969065
KLRF1- GZMB+ CD27- memory CD4 T cell	HMGN4	11.5092	-0.387246	0.266636	-1.45234	0.146408	0.969065
KLRF1- GZMB+ CD27- memory CD4 T cell	HMGXB3	15.1829	-0.322714	0.247583	-1.30346	0.192418	0.969065
KLRF1- GZMB+ CD27- memory CD4 T cell	HMOX2	39.9441	0.182556	0.156891	1.16358	0.244592	0.969065
KLRF1- GZMB+ CD27- memory CD4 T cell	HNRNPA0	58.6639	0.277513	0.148585	1.8677	0.061804	0.969065
KLRF1- GZMB+ CD27- memory CD4 T cell	HNRNPAB	47.3333	-0.176997	0.170258	-1.03959	0.298532	0.969065
KLRF1- GZMB+ CD27- memory CD4 T cell	HNRNPDL	254.673	-0.143169	0.108685	-1.31728	0.187743	0.969065
KLRF1- GZMB+ CD27- memory CD4 T cell	HNRNPH1	115.555	0.241967	0.130632	1.85228	0.0639855	0.969065
KLRF1- GZMB+ CD27- memory CD4 T cell	HNRNPH2	20.9419	0.288282	0.205169	1.40509	0.159994	0.969065
KLRF1- GZMB+ CD27- memory CD4 T cell	HNRNPK	177.837	-0.15887	0.09846	-1.61355	0.106625	0.969065
KLRF1- GZMB+ CD27- memory CD4 T cell	HNRNPL	28.662	0.137419	0.165423	0.830712	0.406136	0.969065
KLRF1- GZMB+ CD27- memory CD4 T cell	HNRNPUL1	41.9125	-0.149521	0.147857	-1.01125	0.311895	0.969065
KLRF1- GZMB+ CD27- memory CD4 T cell	HOOK3	26.5211	-0.16032	0.180045	-0.890441	0.373229	0.969065
KLRF1- GZMB+ CD27- memory CD4 T cell	HOPX	218.335	0.235786	0.159759	1.47588	0.139976	0.969065
KLRF1- GZMB+ CD27- memory CD4 T cell	HOXB2	15.0841	0.514433	0.233345	2.2046	0.0274819	0.969065
KLRF1- GZMB+ CD27- memory CD4 T cell	HPCAL1	13.6809	0.190722	0.228408	0.835005	0.403715	0.969065
KLRF1- GZMB+ CD27- memory CD4 T cell	HPRT1	20.0552	0.180319	0.210895	0.855019	0.392541	0.969065
KLRF1- GZMB+ CD27- memory CD4 T cell	HSBP1	25.072	0.236803	0.187966	1.25982	0.207736	0.969065
KLRF1- GZMB+ CD27- memory CD4 T cell	HSP90AB1	238.6	0.133035	0.111887	1.18901	0.234437	0.969065
KLRF1- GZMB+ CD27- memory CD4 T cell	HSPA1A	21.0124	0.276607	0.224543	1.23187	0.217999	0.969065
KLRF1- GZMB+ CD27- memory CD4 T cell	HSPA4	23.5379	0.256659	0.18247	1.40658	0.159553	0.969065
KLRF1- GZMB+ CD27- memory CD4 T cell	HSPB1	33.4291	0.163272	0.185194	0.881629	0.377978	0.969065
KLRF1- GZMB+ CD27- memory CD4 T cell	HSPE1	73.0114	0.209166	0.123259	1.69696	0.0897034	0.969065
KLRF1- GZMB+ CD27- memory CD4 T cell	HTATIP2	24.0158	0.352043	0.188094	1.87163	0.0612579	0.969065
KLRF1- GZMB+ CD27- memory CD4 T cell	HTRA2	8.99516	0.336685	0.269729	1.24823	0.211945	0.969065
KLRF1- GZMB+ CD27- memory CD4 T cell	HTT	19.2203	-0.360039	0.225637	-1.59566	0.110566	0.969065
KLRF1- GZMB+ CD27- memory CD4 T cell	HYOU1	11.2757	-0.402005	0.26728	-1.50406	0.132566	0.969065
KLRF1- GZMB+ CD27- memory CD4 T cell	IAH1	38.3102	0.221446	0.198089	1.11791	0.263605	0.969065
KLRF1- GZMB+ CD27- memory CD4 T cell	IARS	13.9257	-0.291645	0.23336	-1.24977	0.211385	0.969065
KLRF1- GZMB+ CD27- memory CD4 T cell	IARS2	30.6525	-0.137225	0.165361	-0.829849	0.406624	0.969065
KLRF1- GZMB+ CD27- memory CD4 T cell	ICAM3	93.4296	0.211527	0.137873	1.53422	0.124975	0.969065
KLRF1- GZMB+ CD27- memory CD4 T cell	ICE1	26.0985	-0.223786	0.209347	-1.06897	0.285083	0.969065
KLRF1- GZMB+ CD27- memory CD4 T cell	ICK	8.7665	-0.278832	0.274726	-1.01495	0.310131	0.969065
KLRF1- GZMB+ CD27- memory CD4 T cell	ICOS	9.45846	-0.347745	0.270302	-1.2865	0.198268	0.969065
KLRF1- GZMB+ CD27- memory CD4 T cell	IDH2	34.1422	0.356156	0.190511	1.86947	0.0615571	0.969065
KLRF1- GZMB+ CD27- memory CD4 T cell	IDH3B	25.858	0.191513	0.203068	0.943099	0.34563	0.969065
KLRF1- GZMB+ CD27- memory CD4 T cell	IDH3G	26.2058	0.155118	0.181631	0.854031	0.393088	0.969065
KLRF1- GZMB+ CD27- memory CD4 T cell	IDS	54.5566	-0.172005	0.136662	-1.25861	0.208171	0.969065
KLRF1- GZMB+ CD27- memory CD4 T cell	IER3IP1	25.7106	0.405943	0.247972	1.63705	0.10162	0.969065
KLRF1- GZMB+ CD27- memory CD4 T cell	IFI35	16.9824	-0.25432	0.243855	-1.04291	0.296989	0.969065
KLRF1- GZMB+ CD27- memory CD4 T cell	IFI6	26.418	0.236814	0.191205	1.23854	0.215518	0.969065
KLRF1- GZMB+ CD27- memory CD4 T cell	IFNAR2	11.5761	0.379284	0.268978	1.41009	0.158512	0.969065
KLRF1- GZMB+ CD27- memory CD4 T cell	IFRD2	9.4352	0.266495	0.29575	0.901082	0.367545	0.969065
KLRF1- GZMB+ CD27- memory CD4 T cell	IGKC	15.5558	0.75581	0.649693	1.16333	0.244694	0.969065
KLRF1- GZMB+ CD27- memory CD4 T cell	IKBIP	10.9179	0.361315	0.245652	1.47084	0.141334	0.969065
KLRF1- GZMB+ CD27- memory CD4 T cell	IL12RB1	11.974	0.3943	0.243672	1.61816	0.105628	0.969065
KLRF1- GZMB+ CD27- memory CD4 T cell	IL16	45.9148	-0.143286	0.142315	-1.00682	0.31402	0.969065
KLRF1- GZMB+ CD27- memory CD4 T cell	IL4R	10.3554	0.351921	0.265647	1.32477	0.185247	0.969065
KLRF1- GZMB+ CD27- memory CD4 T cell	IL6ST	9.70097	-0.354412	0.293414	-1.20789	0.227089	0.969065
KLRF1- GZMB+ CD27- memory CD4 T cell	IL7R	631.209	0.138421	0.151455	0.913942	0.360747	0.969065
KLRF1- GZMB+ CD27- memory CD4 T cell	ILF2	33.7591	0.163292	0.195522	0.83516	0.403628	0.969065
KLRF1- GZMB+ CD27- memory CD4 T cell	ILF3	48.3194	-0.229986	0.149111	-1.54238	0.12298	0.969065
KLRF1- GZMB+ CD27- memory CD4 T cell	IMMP1L	13.2258	0.263277	0.233171	1.12912	0.258849	0.969065
KLRF1- GZMB+ CD27- memory CD4 T cell	IMMT	30.2508	-0.254328	0.175469	-1.44942	0.14722	0.969065
KLRF1- GZMB+ CD27- memory CD4 T cell	IMP3	56.6527	0.219418	0.175129	1.25289	0.210245	0.969065
KLRF1- GZMB+ CD27- memory CD4 T cell	IMP4	15.7996	0.408048	0.213563	1.91067	0.0560473	0.969065
KLRF1- GZMB+ CD27- memory CD4 T cell	IMPDH1	13.0345	0.241227	0.245792	0.981428	0.326382	0.969065
KLRF1- GZMB+ CD27- memory CD4 T cell	IMPDH2	14.4964	0.188766	0.224608	0.840424	0.400671	0.969065
KLRF1- GZMB+ CD27- memory CD4 T cell	ING4	15.969	0.179849	0.208487	0.86264	0.388336	0.969065
KLRF1- GZMB+ CD27- memory CD4 T cell	INIP	14.1472	-0.355436	0.227894	-1.55965	0.118842	0.969065
KLRF1- GZMB+ CD27- memory CD4 T cell	INPP4B	21.134	0.210727	0.197904	1.0648	0.286969	0.969065
KLRF1- GZMB+ CD27- memory CD4 T cell	INSIG2	11.4878	0.378034	0.269117	1.40472	0.160105	0.969065
KLRF1- GZMB+ CD27- memory CD4 T cell	INTS10	19.6953	-0.200824	0.183293	-1.09564	0.273234	0.969065
KLRF1- GZMB+ CD27- memory CD4 T cell	INTS11	16.7888	0.448725	0.224078	2.00253	0.0452272	0.969065
KLRF1- GZMB+ CD27- memory CD4 T cell	INTS8	8.9364	-0.292708	0.269492	-1.08615	0.277413	0.969065
KLRF1- GZMB+ CD27- memory CD4 T cell	IPO7	15.1513	-0.304751	0.274034	-1.11209	0.266097	0.969065
KLRF1- GZMB+ CD27- memory CD4 T cell	IQGAP1	104.833	-0.212721	0.162753	-1.30702	0.191207	0.969065
KLRF1- GZMB+ CD27- memory CD4 T cell	IRF3	42.0039	-0.207633	0.160601	-1.29284	0.196065	0.969065
KLRF1- GZMB+ CD27- memory CD4 T cell	IRF7	9.72403	0.42336	0.299309	1.41446	0.157227	0.969065
KLRF1- GZMB+ CD27- memory CD4 T cell	IRF9	15.6778	0.649349	0.235484	2.7575	0.00582445	0.969065
KLRF1- GZMB+ CD27- memory CD4 T cell	ISCA2	21.2958	0.220847	0.188795	1.16977	0.242092	0.969065
KLRF1- GZMB+ CD27- memory CD4 T cell	ISCU	80.4551	0.125899	0.142791	0.881702	0.377938	0.969065
KLRF1- GZMB+ CD27- memory CD4 T cell	ISG20	86.7737	0.198977	0.155935	1.27603	0.201945	0.969065
KLRF1- GZMB+ CD27- memory CD4 T cell	IST1	23.6657	-0.298943	0.192361	-1.55408	0.120166	0.969065
KLRF1- GZMB+ CD27- memory CD4 T cell	ITCH	20.5103	-0.242003	0.20125	-1.2025	0.229171	0.969065
KLRF1- GZMB+ CD27- memory CD4 T cell	ITFG2	16.4061	-0.305136	0.230293	-1.32499	0.185174	0.969065
KLRF1- GZMB+ CD27- memory CD4 T cell	ITGAE	15.7439	0.280965	0.213964	1.31314	0.189135	0.969065
KLRF1- GZMB+ CD27- memory CD4 T cell	ITGAL	79.2193	-0.21313	0.169595	-1.2567	0.208864	0.969065
KLRF1- GZMB+ CD27- memory CD4 T cell	ITGB1BP1	35.9331	0.186401	0.174118	1.07055	0.284374	0.969065
KLRF1- GZMB+ CD27- memory CD4 T cell	ITGB2	233.786	0.193035	0.131606	1.46676	0.142441	0.969065
KLRF1- GZMB+ CD27- memory CD4 T cell	ITGB2-AS1	18.4802	0.357532	0.214741	1.66494	0.0959243	0.969065
KLRF1- GZMB+ CD27- memory CD4 T cell	ITGB3BP	12.7824	0.19804	0.239031	0.828512	0.40738	0.969065
KLRF1- GZMB+ CD27- memory CD4 T cell	ITM2B	442.843	0.11371	0.113835	0.998908	0.317839	0.969065
KLRF1- GZMB+ CD27- memory CD4 T cell	ITM2C	10.4947	0.253874	0.268845	0.944314	0.345009	0.969065
KLRF1- GZMB+ CD27- memory CD4 T cell	ITPA	21.5733	0.334389	0.218553	1.53002	0.126013	0.969065
KLRF1- GZMB+ CD27- memory CD4 T cell	ITPKB	13.0817	-0.450294	0.242228	-1.85897	0.063032	0.969065
KLRF1- GZMB+ CD27- memory CD4 T cell	ITSN2	32.977	-0.179939	0.159475	-1.12832	0.259183	0.969065
KLRF1- GZMB+ CD27- memory CD4 T cell	IWS1	17.6959	-0.246706	0.210422	-1.17243	0.241024	0.969065
KLRF1- GZMB+ CD27- memory CD4 T cell	JADE1	12.3862	-0.360376	0.253374	-1.42231	0.154937	0.969065
KLRF1- GZMB+ CD27- memory CD4 T cell	JAGN1	16.3699	0.244381	0.219941	1.11112	0.266518	0.969065
KLRF1- GZMB+ CD27- memory CD4 T cell	JAKMIP1	11.0706	-0.300212	0.262884	-1.142	0.253455	0.969065
KLRF1- GZMB+ CD27- memory CD4 T cell	JAKMIP2	23.4909	-0.277942	0.220514	-1.26043	0.207515	0.969065
KLRF1- GZMB+ CD27- memory CD4 T cell	JMJD1C	42.158	-0.173353	0.182275	-0.951052	0.341578	0.969065
KLRF1- GZMB+ CD27- memory CD4 T cell	JMJD8	8.22768	0.340163	0.307721	1.10543	0.268975	0.969065
KLRF1- GZMB+ CD27- memory CD4 T cell	JPX	33.9143	-0.308114	0.185773	-1.65855	0.0972056	0.969065
KLRF1- GZMB+ CD27- memory CD4 T cell	JTB	87.1095	0.111677	0.119936	0.931138	0.351782	0.969065
KLRF1- GZMB+ CD27- memory CD4 T cell	JUN	165.291	-0.71363	0.375248	-1.90176	0.057203	0.969065
KLRF1- GZMB+ CD27- memory CD4 T cell	KANSL1	59.7606	-0.197829	0.165463	-1.19561	0.231848	0.969065
KLRF1- GZMB+ CD27- memory CD4 T cell	KANSL2	13.0263	-0.511822	0.242633	-2.10945	0.0349058	0.969065
KLRF1- GZMB+ CD27- memory CD4 T cell	KARS	20.1537	0.234429	0.193993	1.20844	0.226879	0.969065
KLRF1- GZMB+ CD27- memory CD4 T cell	KAT6A	36.0161	-0.227895	0.235885	-0.966129	0.33398	0.969065
KLRF1- GZMB+ CD27- memory CD4 T cell	KAT7	22.1662	-0.260949	0.229279	-1.13813	0.255065	0.969065
KLRF1- GZMB+ CD27- memory CD4 T cell	KATNA1	14.2908	0.328305	0.216181	1.51866	0.128848	0.969065
KLRF1- GZMB+ CD27- memory CD4 T cell	KATNBL1	24.3621	-0.206854	0.174746	-1.18374	0.236516	0.969065
KLRF1- GZMB+ CD27- memory CD4 T cell	KBTBD3	10.1462	0.311689	0.254366	1.22536	0.220441	0.969065
KLRF1- GZMB+ CD27- memory CD4 T cell	KDELR1	30.9159	0.193624	0.202471	0.9563	0.338921	0.969065
KLRF1- GZMB+ CD27- memory CD4 T cell	KDM2A	33.0383	-0.36545	0.18125	-2.01628	0.0437709	0.969065
KLRF1- GZMB+ CD27- memory CD4 T cell	KDM2B	8.24973	-0.280575	0.269546	-1.04092	0.297914	0.969065
KLRF1- GZMB+ CD27- memory CD4 T cell	KDM3A	14.5023	-0.281374	0.274068	-1.02666	0.304582	0.969065
KLRF1- GZMB+ CD27- memory CD4 T cell	KDM6A	17.0404	-0.441826	0.230675	-1.91536	0.0554471	0.969065
KLRF1- GZMB+ CD27- memory CD4 T cell	KIAA0232	16.1684	-0.200697	0.206053	-0.974006	0.330054	0.969065
KLRF1- GZMB+ CD27- memory CD4 T cell	KIAA0355	7.15862	-0.397787	0.311011	-1.27901	0.200893	0.969065
KLRF1- GZMB+ CD27- memory CD4 T cell	KIAA1109	45.0674	-0.183178	0.189754	-0.965347	0.334371	0.969065
KLRF1- GZMB+ CD27- memory CD4 T cell	KIAA1143	24.6595	-0.230344	0.191029	-1.20581	0.227892	0.969065
KLRF1- GZMB+ CD27- memory CD4 T cell	KIAA1147	8.90963	-0.334521	0.283329	-1.18068	0.237729	0.969065
KLRF1- GZMB+ CD27- memory CD4 T cell	KIAA1191	8.79662	-0.295922	0.29075	-1.01779	0.308779	0.969065
KLRF1- GZMB+ CD27- memory CD4 T cell	KIAA2026	37.3089	-0.228853	0.185017	-1.23693	0.216114	0.969065
KLRF1- GZMB+ CD27- memory CD4 T cell	KIDINS220	32.279	-0.301773	0.202593	-1.48956	0.136341	0.969065
KLRF1- GZMB+ CD27- memory CD4 T cell	KIF13B	10.6493	-0.333308	0.281151	-1.18551	0.235815	0.969065
KLRF1- GZMB+ CD27- memory CD4 T cell	KIF20B	12.8603	0.229554	0.255084	0.899917	0.368164	0.969065
KLRF1- GZMB+ CD27- memory CD4 T cell	KIF22	12.9651	-0.584752	0.249781	-2.34106	0.019229	0.969065
KLRF1- GZMB+ CD27- memory CD4 T cell	KIF2A	118.275	0.172976	0.117767	1.4688	0.141887	0.969065
KLRF1- GZMB+ CD27- memory CD4 T cell	KIFAP3	14.6196	-0.279147	0.210212	-1.32793	0.184201	0.969065
KLRF1- GZMB+ CD27- memory CD4 T cell	KLC1	14.139	-0.489186	0.233162	-2.09805	0.0359006	0.969065
KLRF1- GZMB+ CD27- memory CD4 T cell	KLF12	22.0254	-0.297065	0.259135	-1.14637	0.251642	0.969065
KLRF1- GZMB+ CD27- memory CD4 T cell	KLF13	101.134	-0.168914	0.108816	-1.5523	0.120591	0.969065
KLRF1- GZMB+ CD27- memory CD4 T cell	KLHL28	11.7211	0.311074	0.244555	1.272	0.203374	0.969065
KLRF1- GZMB+ CD27- memory CD4 T cell	KLRB1	191.516	0.116326	0.131852	0.88225	0.377641	0.969065
KLRF1- GZMB+ CD27- memory CD4 T cell	KMT5A	9.67815	0.277805	0.258856	1.07321	0.283179	0.969065
KLRF1- GZMB+ CD27- memory CD4 T cell	KPNA1	17.2333	-0.20104	0.214348	-0.937913	0.348289	0.969065
KLRF1- GZMB+ CD27- memory CD4 T cell	KPNA5	11.2852	-0.425284	0.265137	-1.60402	0.10871	0.969065
KLRF1- GZMB+ CD27- memory CD4 T cell	KPNB1	44.0138	-0.189921	0.156194	-1.21593	0.224011	0.969065
KLRF1- GZMB+ CD27- memory CD4 T cell	KRI1	13.642	-0.345337	0.266051	-1.29801	0.194284	0.969065
KLRF1- GZMB+ CD27- memory CD4 T cell	KRIT1	18.7349	-0.344334	0.205975	-1.67173	0.0945777	0.969065
KLRF1- GZMB+ CD27- memory CD4 T cell	KRT10	83.9303	0.18	0.173715	1.03618	0.300118	0.969065
KLRF1- GZMB+ CD27- memory CD4 T cell	KRTCAP2	70.9629	0.189443	0.187084	1.01261	0.311248	0.969065
KLRF1- GZMB+ CD27- memory CD4 T cell	KTN1	97.8555	-0.31408	0.128952	-2.43563	0.0148658	0.969065
KLRF1- GZMB+ CD27- memory CD4 T cell	KXD1	21.6603	0.341246	0.222175	1.53594	0.124554	0.969065
KLRF1- GZMB+ CD27- memory CD4 T cell	KYAT3	12.265	0.262822	0.246844	1.06473	0.286999	0.969065
KLRF1- GZMB+ CD27- memory CD4 T cell	L3MBTL3	14.3605	-0.366022	0.247779	-1.47721	0.139619	0.969065
KLRF1- GZMB+ CD27- memory CD4 T cell	LAG3	7.95436	-0.351731	0.285321	-1.23275	0.217668	0.969065
KLRF1- GZMB+ CD27- memory CD4 T cell	LAMTOR1	51.2541	0.135529	0.151563	0.894209	0.37121	0.969065
KLRF1- GZMB+ CD27- memory CD4 T cell	LAMTOR2	36.7713	0.15915	0.15625	1.01856	0.30841	0.969065
KLRF1- GZMB+ CD27- memory CD4 T cell	LAMTOR4	102.944	0.157074	0.118799	1.32218	0.186109	0.969065
KLRF1- GZMB+ CD27- memory CD4 T cell	LAMTOR5	50.4741	0.216726	0.160882	1.34711	0.177945	0.969065
KLRF1- GZMB+ CD27- memory CD4 T cell	LAPTM4A	30.8142	0.353001	0.227618	1.55085	0.120938	0.969065
KLRF1- GZMB+ CD27- memory CD4 T cell	LAPTM5	133.246	0.174084	0.120191	1.44839	0.147509	0.969065
KLRF1- GZMB+ CD27- memory CD4 T cell	LARP4	11.59	-0.272889	0.261595	-1.04317	0.296868	0.969065
KLRF1- GZMB+ CD27- memory CD4 T cell	LARP7	40.3194	-0.160115	0.170013	-0.941782	0.346304	0.969065
KLRF1- GZMB+ CD27- memory CD4 T cell	LAT	77.0629	0.169468	0.182391	0.929146	0.352814	0.969065
KLRF1- GZMB+ CD27- memory CD4 T cell	LAX1	10.3737	0.24028	0.264705	0.907727	0.364022	0.969065
KLRF1- GZMB+ CD27- memory CD4 T cell	LBH	147.039	0.176725	0.126942	1.39217	0.16387	0.969065
KLRF1- GZMB+ CD27- memory CD4 T cell	LCMT1	12.2112	-0.280997	0.24387	-1.15224	0.249223	0.969065
KLRF1- GZMB+ CD27- memory CD4 T cell	LCOR	24.4183	-0.276743	0.217811	-1.27056	0.203884	0.969065
KLRF1- GZMB+ CD27- memory CD4 T cell	LCORL	13.1507	-0.241323	0.247686	-0.974311	0.329902	0.969065
KLRF1- GZMB+ CD27- memory CD4 T cell	LCP2	45.0704	-0.309847	0.173256	-1.78838	0.0737149	0.969065
KLRF1- GZMB+ CD27- memory CD4 T cell	LDHA	108.983	0.290696	0.133711	2.17406	0.0297008	0.969065
KLRF1- GZMB+ CD27- memory CD4 T cell	LDHB	132.117	0.142291	0.14689	0.968691	0.3327	0.969065
KLRF1- GZMB+ CD27- memory CD4 T cell	LDLRAP1	14.7486	-0.257767	0.241693	-1.0665	0.286196	0.969065
KLRF1- GZMB+ CD27- memory CD4 T cell	LEO1	22.2498	-0.266178	0.18744	-1.42007	0.155587	0.969065
KLRF1- GZMB+ CD27- memory CD4 T cell	LEPROT	18.3348	0.178013	0.212312	0.83845	0.401778	0.969065
KLRF1- GZMB+ CD27- memory CD4 T cell	LETMD1	11.7138	0.433097	0.265291	1.63254	0.102567	0.969065
KLRF1- GZMB+ CD27- memory CD4 T cell	LFNG	24.5085	-0.282101	0.215549	-1.30876	0.190617	0.969065
KLRF1- GZMB+ CD27- memory CD4 T cell	LGALS1	318.772	0.281132	0.131467	2.13842	0.0324829	0.969065
KLRF1- GZMB+ CD27- memory CD4 T cell	LGALS3	16.458	0.256201	0.241718	1.05992	0.289182	0.969065
KLRF1- GZMB+ CD27- memory CD4 T cell	LGALS8	13.1913	-0.305553	0.24311	-1.25685	0.208807	0.969065
KLRF1- GZMB+ CD27- memory CD4 T cell	LIN7C	9.8657	-0.218982	0.264953	-0.826492	0.408525	0.969065
KLRF1- GZMB+ CD27- memory CD4 T cell	LINC00476	7.81921	-0.245376	0.290186	-0.845581	0.397786	0.969065
KLRF1- GZMB+ CD27- memory CD4 T cell	LINC00623	44.821	0.217021	0.171803	1.2632	0.206518	0.969065
KLRF1- GZMB+ CD27- memory CD4 T cell	LINC00649	12.4393	-0.3305	0.275748	-1.19856	0.2307	0.969065
KLRF1- GZMB+ CD27- memory CD4 T cell	LINC00861	55.0292	0.177507	0.165548	1.07224	0.283614	0.969065
KLRF1- GZMB+ CD27- memory CD4 T cell	LINC01934	10.6914	-0.381806	0.298578	-1.27875	0.200985	0.969065
KLRF1- GZMB+ CD27- memory CD4 T cell	LINC02001	8.71556	0.234314	0.286532	0.817761	0.413493	0.969065
KLRF1- GZMB+ CD27- memory CD4 T cell	LINC02256	8.05979	-0.278753	0.287406	-0.969894	0.332099	0.969065
KLRF1- GZMB+ CD27- memory CD4 T cell	LIX1L	14.302	-0.17752	0.21224	-0.836414	0.402922	0.969065
KLRF1- GZMB+ CD27- memory CD4 T cell	LMBRD1	15.1983	-0.255698	0.215836	-1.18469	0.236142	0.969065
KLRF1- GZMB+ CD27- memory CD4 T cell	LMF2	13.6797	0.290964	0.229982	1.26516	0.205815	0.969065
KLRF1- GZMB+ CD27- memory CD4 T cell	LMO4	23.6304	-0.378191	0.194005	-1.94939	0.051249	0.969065
KLRF1- GZMB+ CD27- memory CD4 T cell	LPCAT1	29.9919	0.204469	0.175043	1.1681	0.242765	0.969065
KLRF1- GZMB+ CD27- memory CD4 T cell	LPIN1	16.206	-0.26702	0.245668	-1.08691	0.277075	0.969065
KLRF1- GZMB+ CD27- memory CD4 T cell	LPP	28.4729	-0.226313	0.194426	-1.16401	0.24442	0.969065
KLRF1- GZMB+ CD27- memory CD4 T cell	LPXN	17.4295	-0.280571	0.238384	-1.17697	0.239208	0.969065
KLRF1- GZMB+ CD27- memory CD4 T cell	LRBA	23.3428	-0.242244	0.233178	-1.03888	0.298861	0.969065
KLRF1- GZMB+ CD27- memory CD4 T cell	LRCH4	11.2607	0.256044	0.257704	0.993557	0.320439	0.969065
KLRF1- GZMB+ CD27- memory CD4 T cell	LRPAP1	46.6004	0.170449	0.150131	1.13534	0.256235	0.969065
KLRF1- GZMB+ CD27- memory CD4 T cell	LRPPRC	24.3052	-0.302463	0.216141	-1.39938	0.161699	0.969065
KLRF1- GZMB+ CD27- memory CD4 T cell	LRRC40	8.73754	-0.287077	0.285825	-1.00438	0.315195	0.969065
KLRF1- GZMB+ CD27- memory CD4 T cell	LRRC57	7.97341	-0.347646	0.27985	-1.24226	0.214141	0.969065
KLRF1- GZMB+ CD27- memory CD4 T cell	LRRC75A	11.011	0.294802	0.294652	1.00051	0.317063	0.969065
KLRF1- GZMB+ CD27- memory CD4 T cell	LRRC8C	12.7684	0.24904	0.245222	1.01557	0.309835	0.969065
KLRF1- GZMB+ CD27- memory CD4 T cell	LSG1	16.7176	0.204978	0.222636	0.920687	0.357214	0.969065
KLRF1- GZMB+ CD27- memory CD4 T cell	LSM10	32.8291	0.208296	0.182933	1.13864	0.254852	0.969065
KLRF1- GZMB+ CD27- memory CD4 T cell	LSM2	30.6615	0.241435	0.214138	1.12747	0.259543	0.969065
KLRF1- GZMB+ CD27- memory CD4 T cell	LSM5	45.5304	0.368808	0.16379	2.25172	0.02434	0.969065
KLRF1- GZMB+ CD27- memory CD4 T cell	LSM6	44.5545	0.304957	0.192445	1.58464	0.113048	0.969065
KLRF1- GZMB+ CD27- memory CD4 T cell	LSM7	96.694	0.24268	0.161757	1.50027	0.133544	0.969065
KLRF1- GZMB+ CD27- memory CD4 T cell	LST1	10.0361	0.258776	0.273518	0.946102	0.344097	0.969065
KLRF1- GZMB+ CD27- memory CD4 T cell	LTN1	18.9508	-0.217292	0.193013	-1.12579	0.260255	0.969065
KLRF1- GZMB+ CD27- memory CD4 T cell	LY6E	133.33	0.124982	0.13354	0.935911	0.349319	0.969065
KLRF1- GZMB+ CD27- memory CD4 T cell	LYAR	152.209	0.279826	0.150065	1.8647	0.0622235	0.969065
KLRF1- GZMB+ CD27- memory CD4 T cell	LYRM4	8.40816	0.308133	0.30502	1.01021	0.312397	0.969065
KLRF1- GZMB+ CD27- memory CD4 T cell	LYSMD2	31.8977	0.208303	0.208896	0.997164	0.318685	0.969065
KLRF1- GZMB+ CD27- memory CD4 T cell	LYST	16.6343	-0.284933	0.284605	-1.00115	0.316753	0.969065
KLRF1- GZMB+ CD27- memory CD4 T cell	LYZ	34.983	0.384546	0.26063	1.47545	0.140091	0.969065
KLRF1- GZMB+ CD27- memory CD4 T cell	MACF1	95.5472	-0.196292	0.199422	-0.984306	0.324965	0.969065
KLRF1- GZMB+ CD27- memory CD4 T cell	MACO1	10.2572	-0.239995	0.271436	-0.884167	0.376606	0.969065
KLRF1- GZMB+ CD27- memory CD4 T cell	MAGED2	24.0108	0.473317	0.202682	2.33528	0.019529	0.969065
KLRF1- GZMB+ CD27- memory CD4 T cell	MAGEF1	7.66306	0.368025	0.323496	1.13765	0.255267	0.969065
KLRF1- GZMB+ CD27- memory CD4 T cell	MAGOH	57.2781	0.329962	0.147918	2.23071	0.0257005	0.969065
KLRF1- GZMB+ CD27- memory CD4 T cell	MAGOHB	15.751	0.20489	0.217507	0.941993	0.346196	0.969065
KLRF1- GZMB+ CD27- memory CD4 T cell	MALAT1	38176.9	-0.0839277	0.0814045	-1.031	0.302543	0.969065
KLRF1- GZMB+ CD27- memory CD4 T cell	MAN1A2	26.5122	-0.215121	0.185571	-1.15924	0.246359	0.969065
KLRF1- GZMB+ CD27- memory CD4 T cell	MAN2A1	19.7163	-0.276208	0.21344	-1.29408	0.195637	0.969065
KLRF1- GZMB+ CD27- memory CD4 T cell	MAN2B2	10.2233	-0.273604	0.261471	-1.0464	0.295375	0.969065
KLRF1- GZMB+ CD27- memory CD4 T cell	MANF	34.1399	0.146374	0.169667	0.862713	0.388295	0.969065
KLRF1- GZMB+ CD27- memory CD4 T cell	MAP2K2	62.6349	0.248217	0.176169	1.40897	0.158845	0.969065
KLRF1- GZMB+ CD27- memory CD4 T cell	MAP2K4	11.4429	-0.274824	0.244683	-1.12318	0.26136	0.969065
KLRF1- GZMB+ CD27- memory CD4 T cell	MAP3K1	12.4976	-0.45265	0.358231	-1.26357	0.206384	0.969065
KLRF1- GZMB+ CD27- memory CD4 T cell	MAP3K3	11.844	-0.430862	0.261073	-1.65035	0.0988715	0.969065
KLRF1- GZMB+ CD27- memory CD4 T cell	MAP3K4	19.0771	-0.3337	0.223662	-1.49198	0.135703	0.969065
KLRF1- GZMB+ CD27- memory CD4 T cell	MAP4K1	12.312	-0.338501	0.24972	-1.35552	0.175251	0.969065
KLRF1- GZMB+ CD27- memory CD4 T cell	MAPK13	12.5985	0.26698	0.238443	1.11968	0.262851	0.969065
KLRF1- GZMB+ CD27- memory CD4 T cell	MAPK9	13.3762	-0.223584	0.224434	-0.996211	0.319147	0.969065
KLRF1- GZMB+ CD27- memory CD4 T cell	MAPKAP1	29.7643	-0.240424	0.212283	-1.13256	0.257398	0.969065
KLRF1- GZMB+ CD27- memory CD4 T cell	MAPKAPK3	10.1846	0.486734	0.290946	1.67293	0.0943402	0.969065
KLRF1- GZMB+ CD27- memory CD4 T cell	2024-03-02	19.2113	0.404353	0.217793	1.85659	0.0633691	0.969065
KLRF1- GZMB+ CD27- memory CD4 T cell	2024-03-05	14.0343	0.405983	0.245247	1.6554	0.0978426	0.969065
KLRF1- GZMB+ CD27- memory CD4 T cell	2024-03-06	28.8185	-0.146449	0.175148	-0.836142	0.403075	0.969065
KLRF1- GZMB+ CD27- memory CD4 T cell	2024-03-07	47.7281	-0.127603	0.156138	-0.817244	0.413789	0.969065
KLRF1- GZMB+ CD27- memory CD4 T cell	2024-03-08	7.86929	-0.293927	0.2773	-1.05996	0.289162	0.969065
KLRF1- GZMB+ CD27- memory CD4 T cell	MARCKSL1	12.7441	0.26627	0.247456	1.07603	0.281914	0.969065
KLRF1- GZMB+ CD27- memory CD4 T cell	MARK3	28.8698	-0.194062	0.177666	-1.09229	0.274708	0.969065
KLRF1- GZMB+ CD27- memory CD4 T cell	MAT2B	32.3103	-0.194366	0.198042	-0.981438	0.326377	0.969065
KLRF1- GZMB+ CD27- memory CD4 T cell	MAZ	41.6615	0.306465	0.170685	1.7955	0.0725735	0.969065
KLRF1- GZMB+ CD27- memory CD4 T cell	MBD1	9.10815	-0.412049	0.291611	-1.41301	0.157653	0.969065
KLRF1- GZMB+ CD27- memory CD4 T cell	MBNL1	159.627	-0.258128	0.141809	-1.82025	0.0687208	0.969065
KLRF1- GZMB+ CD27- memory CD4 T cell	MBNL3	10.0627	-0.444578	0.349372	-1.2725	0.203194	0.969065
KLRF1- GZMB+ CD27- memory CD4 T cell	MBTPS1	27.4954	-0.184592	0.174703	-1.0566	0.290692	0.969065
KLRF1- GZMB+ CD27- memory CD4 T cell	MCFD2	11.3767	-0.350172	0.263248	-1.3302	0.183453	0.969065
KLRF1- GZMB+ CD27- memory CD4 T cell	MCM7	9.2607	0.313451	0.264226	1.1863	0.235505	0.969065
KLRF1- GZMB+ CD27- memory CD4 T cell	MCMBP	14.8561	-0.309933	0.222266	-1.39442	0.16319	0.969065
KLRF1- GZMB+ CD27- memory CD4 T cell	MCRIP1	29.8425	0.216307	0.20184	1.07168	0.283865	0.969065
KLRF1- GZMB+ CD27- memory CD4 T cell	MCTS1	22.8808	0.243665	0.187889	1.29686	0.19468	0.969065
KLRF1- GZMB+ CD27- memory CD4 T cell	MCUR1	16.6756	0.363965	0.236178	1.54106	0.123303	0.969065
KLRF1- GZMB+ CD27- memory CD4 T cell	MDFIC	61.9072	-0.316944	0.151682	-2.08953	0.0366599	0.969065
KLRF1- GZMB+ CD27- memory CD4 T cell	MDH1	43.0891	0.175706	0.179027	0.98145	0.326371	0.969065
KLRF1- GZMB+ CD27- memory CD4 T cell	MDH2	51.0885	0.242796	0.226865	1.07022	0.284519	0.969065
KLRF1- GZMB+ CD27- memory CD4 T cell	ME2	31.7486	-0.168525	0.184537	-0.913227	0.361123	0.969065
KLRF1- GZMB+ CD27- memory CD4 T cell	MECP2	43.2793	-0.293455	0.166812	-1.7592	0.0785438	0.969065
KLRF1- GZMB+ CD27- memory CD4 T cell	MED1	13.8069	-0.339415	0.304274	-1.11549	0.264641	0.969065
KLRF1- GZMB+ CD27- memory CD4 T cell	MED11	16.0321	0.337925	0.220834	1.53022	0.125961	0.969065
KLRF1- GZMB+ CD27- memory CD4 T cell	MED13L	19.41	-0.430078	0.230564	-1.86533	0.0621353	0.969065
KLRF1- GZMB+ CD27- memory CD4 T cell	MED14	10.9293	-0.278921	0.276796	-1.00768	0.313609	0.969065
KLRF1- GZMB+ CD27- memory CD4 T cell	MED15	21.0206	-0.230069	0.211278	-1.08894	0.276179	0.969065
KLRF1- GZMB+ CD27- memory CD4 T cell	MED17	8.22041	-0.328395	0.28727	-1.14316	0.252973	0.969065
KLRF1- GZMB+ CD27- memory CD4 T cell	MED19	14.9298	0.181578	0.224279	0.809609	0.418165	0.969065
KLRF1- GZMB+ CD27- memory CD4 T cell	MED23	14.9298	0.418889	0.236285	1.77281	0.0762601	0.969065
KLRF1- GZMB+ CD27- memory CD4 T cell	MED27	7.19808	-0.517036	0.326026	-1.58587	0.112768	0.969065
KLRF1- GZMB+ CD27- memory CD4 T cell	MED30	24.2272	0.354216	0.259018	1.36753	0.171458	0.969065
KLRF1- GZMB+ CD27- memory CD4 T cell	MED4	49.698	-0.257411	0.140824	-1.82789	0.0675664	0.969065
KLRF1- GZMB+ CD27- memory CD4 T cell	MEF2A	15.9856	-0.473365	0.246017	-1.92411	0.0543405	0.969065
KLRF1- GZMB+ CD27- memory CD4 T cell	MEF2D	8.19995	-0.337707	0.324626	-1.0403	0.298203	0.969065
KLRF1- GZMB+ CD27- memory CD4 T cell	MEPCE	6.06169	-0.260489	0.305754	-0.851956	0.394239	0.969065
KLRF1- GZMB+ CD27- memory CD4 T cell	METAP2	52.4565	-0.247154	0.151643	-1.62984	0.103135	0.969065
KLRF1- GZMB+ CD27- memory CD4 T cell	METRN	12.5662	0.270868	0.268273	1.00968	0.312651	0.969065
KLRF1- GZMB+ CD27- memory CD4 T cell	METTL14	14.8857	-0.297452	0.238497	-1.24719	0.212327	0.969065
KLRF1- GZMB+ CD27- memory CD4 T cell	METTL15	9.34148	-0.407926	0.280737	-1.45306	0.146208	0.969065
KLRF1- GZMB+ CD27- memory CD4 T cell	METTL16	12.3983	-0.216863	0.237313	-0.913827	0.360808	0.969065
KLRF1- GZMB+ CD27- memory CD4 T cell	METTL26	40.4823	0.319421	0.164429	1.94261	0.0520636	0.969065
KLRF1- GZMB+ CD27- memory CD4 T cell	METTL4	11.2485	-0.211621	0.255241	-0.8291	0.407048	0.969065
KLRF1- GZMB+ CD27- memory CD4 T cell	METTL5	34.793	0.200695	0.172543	1.16316	0.244765	0.969065
KLRF1- GZMB+ CD27- memory CD4 T cell	MFHAS1	6.5674	-0.331429	0.300871	-1.10157	0.27065	0.969065
KLRF1- GZMB+ CD27- memory CD4 T cell	MFN1	13.5139	-0.336511	0.268937	-1.25126	0.210838	0.969065
KLRF1- GZMB+ CD27- memory CD4 T cell	MFNG	22.3752	0.234185	0.201424	1.16265	0.244972	0.969065
KLRF1- GZMB+ CD27- memory CD4 T cell	MFSD1	11.8628	-0.23764	0.247022	-0.96202	0.33604	0.969065
KLRF1- GZMB+ CD27- memory CD4 T cell	MFSD10	45.3219	0.1667	0.174177	0.957073	0.33853	0.969065
KLRF1- GZMB+ CD27- memory CD4 T cell	MFSD14C	9.78342	-0.228382	0.256055	-0.891923	0.372434	0.969065
KLRF1- GZMB+ CD27- memory CD4 T cell	MGA	16.1212	-0.306756	0.223584	-1.372	0.170064	0.969065
KLRF1- GZMB+ CD27- memory CD4 T cell	MGAT4A	58.673	-0.149816	0.130361	-1.14924	0.250457	0.969065
KLRF1- GZMB+ CD27- memory CD4 T cell	MGAT4B	11.0604	0.462343	0.29161	1.58549	0.112856	0.969065
KLRF1- GZMB+ CD27- memory CD4 T cell	MGAT5	7.0829	-0.431868	0.30075	-1.43597	0.151011	0.969065
KLRF1- GZMB+ CD27- memory CD4 T cell	MGME1	9.50403	-0.240574	0.26856	-0.895793	0.370364	0.969065
KLRF1- GZMB+ CD27- memory CD4 T cell	MGST3	95.8692	0.128562	0.131914	0.974594	0.329761	0.969065
KLRF1- GZMB+ CD27- memory CD4 T cell	MHENCR	16.3321	0.306612	0.213267	1.43769	0.150521	0.969065
KLRF1- GZMB+ CD27- memory CD4 T cell	MIA2	30.2224	-0.207734	0.190793	-1.08879	0.276246	0.969065
KLRF1- GZMB+ CD27- memory CD4 T cell	MIAT	33.2907	-0.235755	0.234009	-1.00746	0.313713	0.969065
KLRF1- GZMB+ CD27- memory CD4 T cell	MIB1	11.7237	-0.337421	0.266342	-1.26687	0.205201	0.969065
KLRF1- GZMB+ CD27- memory CD4 T cell	MICU1	16.4047	-0.662611	0.238267	-2.78097	0.00541976	0.969065
KLRF1- GZMB+ CD27- memory CD4 T cell	MICU2	28.2035	0.231754	0.188221	1.23128	0.218217	0.969065
KLRF1- GZMB+ CD27- memory CD4 T cell	MIIP	8.43571	0.469579	0.265882	1.76612	0.0773756	0.969065
KLRF1- GZMB+ CD27- memory CD4 T cell	MINDY2	15.6882	-0.197743	0.206442	-0.95786	0.338133	0.969065
KLRF1- GZMB+ CD27- memory CD4 T cell	MINOS1	64.8054	0.286692	0.139368	2.05708	0.0396788	0.969065
KLRF1- GZMB+ CD27- memory CD4 T cell	MITD1	31.3248	-0.160757	0.173621	-0.925908	0.354494	0.969065
KLRF1- GZMB+ CD27- memory CD4 T cell	MLF2	20.832	0.238578	0.248533	0.959946	0.337082	0.969065
KLRF1- GZMB+ CD27- memory CD4 T cell	MLH3	11.2818	-0.298214	0.276939	-1.07682	0.281561	0.969065
KLRF1- GZMB+ CD27- memory CD4 T cell	MLLT6	47.6296	-0.171194	0.163449	-1.04739	0.294921	0.969065
KLRF1- GZMB+ CD27- memory CD4 T cell	MLX	21.142	0.168734	0.195676	0.862312	0.388516	0.969065
KLRF1- GZMB+ CD27- memory CD4 T cell	MMP24OS	37.6889	0.359176	0.195723	1.83512	0.0664875	0.969065
KLRF1- GZMB+ CD27- memory CD4 T cell	MNAT1	19.4971	-0.372305	0.207755	-1.79204	0.0731272	0.969065
KLRF1- GZMB+ CD27- memory CD4 T cell	MOAP1	14.3368	-0.254999	0.222466	-1.14624	0.251697	0.969065
KLRF1- GZMB+ CD27- memory CD4 T cell	MOB1A	68.2209	0.189882	0.141661	1.3404	0.180117	0.969065
KLRF1- GZMB+ CD27- memory CD4 T cell	MOB2	35.2455	0.214861	0.204528	1.05052	0.29348	0.969065
KLRF1- GZMB+ CD27- memory CD4 T cell	MON1B	10.6251	-0.412359	0.290111	-1.42138	0.155206	0.969065
KLRF1- GZMB+ CD27- memory CD4 T cell	MORC3	34.1313	-0.313682	0.179084	-1.75159	0.0798436	0.969065
KLRF1- GZMB+ CD27- memory CD4 T cell	MORF4L1	145.563	-0.0895168	0.107181	-0.835195	0.403608	0.969065
KLRF1- GZMB+ CD27- memory CD4 T cell	MOSPD3	9.03783	0.505041	0.324288	1.55739	0.119379	0.969065
KLRF1- GZMB+ CD27- memory CD4 T cell	MPC1	27.6779	0.270682	0.169325	1.59859	0.109912	0.969065
KLRF1- GZMB+ CD27- memory CD4 T cell	MPC2	39.5579	0.287733	0.167509	1.71772	0.0858475	0.969065
KLRF1- GZMB+ CD27- memory CD4 T cell	MPP6	9.60153	-0.551708	0.274282	-2.01146	0.044277	0.969065
KLRF1- GZMB+ CD27- memory CD4 T cell	MPPE1	15.3906	0.197228	0.212549	0.92792	0.353449	0.969065
KLRF1- GZMB+ CD27- memory CD4 T cell	MPV17	9.03509	0.364688	0.274816	1.32702	0.184501	0.969065
KLRF1- GZMB+ CD27- memory CD4 T cell	MR1	12.2109	-0.349797	0.25418	-1.37618	0.168767	0.969065
KLRF1- GZMB+ CD27- memory CD4 T cell	MRE11	16.6911	-0.293293	0.218899	-1.33986	0.180291	0.969065
KLRF1- GZMB+ CD27- memory CD4 T cell	MRFAP1L1	23.5406	-0.278405	0.208271	-1.33675	0.181305	0.969065
KLRF1- GZMB+ CD27- memory CD4 T cell	MRM2	9.35142	0.235647	0.279026	0.844535	0.398371	0.969065
KLRF1- GZMB+ CD27- memory CD4 T cell	MRNIP	10.6539	-0.594645	0.29786	-1.99639	0.0458915	0.969065
KLRF1- GZMB+ CD27- memory CD4 T cell	MRPL10	23.3046	0.176987	0.204767	0.864333	0.387405	0.969065
KLRF1- GZMB+ CD27- memory CD4 T cell	MRPL11	29.6569	0.207038	0.173117	1.19595	0.231718	0.969065
KLRF1- GZMB+ CD27- memory CD4 T cell	MRPL12	11.4168	0.426118	0.26003	1.63873	0.10127	0.969065
KLRF1- GZMB+ CD27- memory CD4 T cell	MRPL13	25.1856	0.26829	0.209418	1.28113	0.20015	0.969065
KLRF1- GZMB+ CD27- memory CD4 T cell	MRPL14	33.3109	0.246675	0.189766	1.29989	0.193638	0.969065
KLRF1- GZMB+ CD27- memory CD4 T cell	MRPL15	11.8343	0.620647	0.243927	2.5444	0.0109466	0.969065
KLRF1- GZMB+ CD27- memory CD4 T cell	MRPL16	25.1874	0.162132	0.180391	0.898779	0.368771	0.969065
KLRF1- GZMB+ CD27- memory CD4 T cell	MRPL18	26.7389	0.148034	0.179579	0.824341	0.409746	0.969065
KLRF1- GZMB+ CD27- memory CD4 T cell	MRPL20	72.8783	0.116883	0.141011	0.828888	0.407168	0.969065
KLRF1- GZMB+ CD27- memory CD4 T cell	MRPL21	29.5606	0.254942	0.172259	1.47999	0.138877	0.969065
KLRF1- GZMB+ CD27- memory CD4 T cell	MRPL22	23.1157	0.19011	0.180947	1.05063	0.293427	0.969065
KLRF1- GZMB+ CD27- memory CD4 T cell	MRPL23	17.2558	0.310494	0.229524	1.35277	0.176128	0.969065
KLRF1- GZMB+ CD27- memory CD4 T cell	MRPL24	8.9075	0.296442	0.254812	1.16337	0.244677	0.969065
KLRF1- GZMB+ CD27- memory CD4 T cell	MRPL28	15.5436	0.364929	0.220144	1.65769	0.0973806	0.969065
KLRF1- GZMB+ CD27- memory CD4 T cell	MRPL30	10.7131	-0.246488	0.261767	-0.94163	0.346382	0.969065
KLRF1- GZMB+ CD27- memory CD4 T cell	MRPL32	19.9241	0.267022	0.207415	1.28738	0.197962	0.969065
KLRF1- GZMB+ CD27- memory CD4 T cell	MRPL34	52.053	0.260574	0.146494	1.77873	0.0752834	0.969065
KLRF1- GZMB+ CD27- memory CD4 T cell	MRPL36	20.1216	0.266853	0.20902	1.27669	0.201713	0.969065
KLRF1- GZMB+ CD27- memory CD4 T cell	MRPL39	11.3469	0.244918	0.254671	0.961705	0.336198	0.969065
KLRF1- GZMB+ CD27- memory CD4 T cell	MRPL40	20.1554	0.275869	0.20036	1.37687	0.168553	0.969065
KLRF1- GZMB+ CD27- memory CD4 T cell	MRPL41	61.7509	0.193609	0.163154	1.18667	0.235359	0.969065
KLRF1- GZMB+ CD27- memory CD4 T cell	MRPL43	33.1983	0.218817	0.176917	1.23684	0.216148	0.969065
KLRF1- GZMB+ CD27- memory CD4 T cell	MRPL45	6.86166	-0.431611	0.310768	-1.38885	0.164877	0.969065
KLRF1- GZMB+ CD27- memory CD4 T cell	MRPL49	10.0263	0.428575	0.277072	1.5468	0.121912	0.969065
KLRF1- GZMB+ CD27- memory CD4 T cell	MRPL50	15.0939	0.23654	0.213081	1.11009	0.266958	0.969065
KLRF1- GZMB+ CD27- memory CD4 T cell	MRPL51	54.939	0.272611	0.158148	1.72377	0.0847488	0.969065
KLRF1- GZMB+ CD27- memory CD4 T cell	MRPL54	52.2799	0.151945	0.169043	0.898858	0.368729	0.969065
KLRF1- GZMB+ CD27- memory CD4 T cell	MRPL55	18.5204	0.172485	0.210192	0.820609	0.411869	0.969065
KLRF1- GZMB+ CD27- memory CD4 T cell	MRPL57	60.6965	0.207938	0.166795	1.24667	0.212519	0.969065
KLRF1- GZMB+ CD27- memory CD4 T cell	MRPL58	15.8968	0.376134	0.223955	1.67951	0.0930532	0.969065
KLRF1- GZMB+ CD27- memory CD4 T cell	MRPS12	28.9303	0.233556	0.192093	1.21585	0.224042	0.969065
KLRF1- GZMB+ CD27- memory CD4 T cell	MRPS22	17.9078	0.255869	0.207516	1.23301	0.217574	0.969065
KLRF1- GZMB+ CD27- memory CD4 T cell	MRPS23	21.7816	0.232669	0.218938	1.06272	0.287911	0.969065
KLRF1- GZMB+ CD27- memory CD4 T cell	MRPS26	28.3324	0.197714	0.197812	0.999507	0.317549	0.969065
KLRF1- GZMB+ CD27- memory CD4 T cell	MRPS34	57.0089	0.146208	0.153664	0.951477	0.341362	0.969065
KLRF1- GZMB+ CD27- memory CD4 T cell	MRPS35	20.4184	-0.174779	0.191479	-0.912782	0.361357	0.969065
KLRF1- GZMB+ CD27- memory CD4 T cell	MRPS36	30.599	0.437367	0.205339	2.12998	0.0331732	0.969065
KLRF1- GZMB+ CD27- memory CD4 T cell	MRPS6	50.466	0.258352	0.167709	1.54048	0.123444	0.969065
KLRF1- GZMB+ CD27- memory CD4 T cell	MRPS7	26.1165	0.158287	0.194452	0.814012	0.415638	0.969065
KLRF1- GZMB+ CD27- memory CD4 T cell	MRPS9	14.3635	-0.2142	0.245804	-0.871428	0.383521	0.969065
KLRF1- GZMB+ CD27- memory CD4 T cell	MRTO4	9.87581	0.287894	0.282123	1.02046	0.307512	0.969065
KLRF1- GZMB+ CD27- memory CD4 T cell	MSANTD3	8.77982	-0.29162	0.269942	-1.08031	0.280006	0.969065
KLRF1- GZMB+ CD27- memory CD4 T cell	MSI2	23.7479	-0.293603	0.199576	-1.47114	0.141254	0.969065
KLRF1- GZMB+ CD27- memory CD4 T cell	MSL3	25.7557	-0.243217	0.184213	-1.3203	0.186734	0.969065
KLRF1- GZMB+ CD27- memory CD4 T cell	MT-CO2	3325.68	0.142146	0.124081	1.14559	0.251964	0.969065
KLRF1- GZMB+ CD27- memory CD4 T cell	MT-ND3	1714.16	-0.181428	0.188743	-0.96124	0.336431	0.969065
KLRF1- GZMB+ CD27- memory CD4 T cell	MT-ND5	740.693	-0.142898	0.150754	-0.947887	0.343187	0.969065
KLRF1- GZMB+ CD27- memory CD4 T cell	MT1F	14.7738	0.250573	0.252623	0.991883	0.321254	0.969065
KLRF1- GZMB+ CD27- memory CD4 T cell	MT1X	28.664	0.28691	0.183975	1.5595	0.118877	0.969065
KLRF1- GZMB+ CD27- memory CD4 T cell	MT2A	162.637	0.150315	0.129079	1.16452	0.244214	0.969065
KLRF1- GZMB+ CD27- memory CD4 T cell	MTA1	9.31782	-0.411403	0.267147	-1.53999	0.123564	0.969065
KLRF1- GZMB+ CD27- memory CD4 T cell	MTAP	7.99972	0.243609	0.298117	0.817161	0.413837	0.969065
KLRF1- GZMB+ CD27- memory CD4 T cell	MTCH1	30.9851	-0.395982	0.197937	-2.00055	0.0454412	0.969065
KLRF1- GZMB+ CD27- memory CD4 T cell	MTDH	94.1692	-0.104009	0.115088	-0.903734	0.366137	0.969065
KLRF1- GZMB+ CD27- memory CD4 T cell	MTIF2	9.48333	0.229679	0.261795	0.877325	0.38031	0.969065
KLRF1- GZMB+ CD27- memory CD4 T cell	MTIF3	36.3994	0.268049	0.189331	1.41577	0.156844	0.969065
KLRF1- GZMB+ CD27- memory CD4 T cell	MTMR12	13.061	-0.283793	0.264085	-1.07463	0.282542	0.969065
KLRF1- GZMB+ CD27- memory CD4 T cell	MTMR14	15.4511	-0.376936	0.241431	-1.56126	0.118462	0.969065
KLRF1- GZMB+ CD27- memory CD4 T cell	MTPN	105.686	-0.134096	0.119899	-1.11841	0.263392	0.969065
KLRF1- GZMB+ CD27- memory CD4 T cell	MTR	14.0019	-0.186884	0.226599	-0.824734	0.409523	0.969065
KLRF1- GZMB+ CD27- memory CD4 T cell	MTREX	22.4142	-0.311837	0.221563	-1.40744	0.159296	0.969065
KLRF1- GZMB+ CD27- memory CD4 T cell	MTRNR2L8	10.8133	-0.348563	0.35161	-0.991333	0.321523	0.969065
KLRF1- GZMB+ CD27- memory CD4 T cell	MUC20-OT1	21.2967	-0.300011	0.207007	-1.44928	0.147261	0.969065
KLRF1- GZMB+ CD27- memory CD4 T cell	MVB12A	9.88635	0.286554	0.266733	1.07431	0.282683	0.969065
KLRF1- GZMB+ CD27- memory CD4 T cell	MVP	20.9806	0.199867	0.221209	0.90352	0.36625	0.969065
KLRF1- GZMB+ CD27- memory CD4 T cell	MX2	12.9266	-0.358476	0.249635	-1.436	0.151003	0.969065
KLRF1- GZMB+ CD27- memory CD4 T cell	MYADM	22.9468	0.17551	0.202914	0.864952	0.387065	0.969065
KLRF1- GZMB+ CD27- memory CD4 T cell	MYCBP	12.5832	-0.24304	0.29152	-0.833696	0.404452	0.969065
KLRF1- GZMB+ CD27- memory CD4 T cell	MYDGF	38.341	0.352537	0.177726	1.9836	0.0472999	0.969065
KLRF1- GZMB+ CD27- memory CD4 T cell	MYL12A	795.4	0.135439	0.158183	0.856219	0.391877	0.969065
KLRF1- GZMB+ CD27- memory CD4 T cell	MYL12B	385.028	0.141939	0.145734	0.973958	0.330077	0.969065
KLRF1- GZMB+ CD27- memory CD4 T cell	MYL6	517.556	0.17295	0.127571	1.35572	0.175189	0.969065
KLRF1- GZMB+ CD27- memory CD4 T cell	MYLIP	10.653	-0.339627	0.301399	-1.12683	0.259812	0.969065
KLRF1- GZMB+ CD27- memory CD4 T cell	MYO1G	68.2899	0.216401	0.145068	1.49172	0.135773	0.969065
KLRF1- GZMB+ CD27- memory CD4 T cell	MYO5A	14.6541	-0.586148	0.25579	-2.29152	0.0219335	0.969065
KLRF1- GZMB+ CD27- memory CD4 T cell	MYO9A	13.2898	-0.45105	0.2547	-1.77091	0.0765754	0.969065
KLRF1- GZMB+ CD27- memory CD4 T cell	MZT1	17.5812	0.170555	0.204078	0.835733	0.403305	0.969065
KLRF1- GZMB+ CD27- memory CD4 T cell	MZT2A	62.2372	0.326551	0.170083	1.91995	0.0548643	0.969065
KLRF1- GZMB+ CD27- memory CD4 T cell	MZT2B	146.964	0.413839	0.138887	2.97968	0.0028855	0.969065
KLRF1- GZMB+ CD27- memory CD4 T cell	N4BP2L1	15.9764	0.182827	0.202582	0.902481	0.366801	0.969065
KLRF1- GZMB+ CD27- memory CD4 T cell	N4BP2L2	162.419	-0.17264	0.142163	-1.21438	0.224602	0.969065
KLRF1- GZMB+ CD27- memory CD4 T cell	NAA10	38.6564	0.142198	0.15366	0.92541	0.354753	0.969065
KLRF1- GZMB+ CD27- memory CD4 T cell	NAA20	26.3229	0.193622	0.18921	1.02332	0.306159	0.969065
KLRF1- GZMB+ CD27- memory CD4 T cell	NAA25	7.76108	-0.923833	0.343712	-2.68781	0.00719218	0.969065
KLRF1- GZMB+ CD27- memory CD4 T cell	NAA35	9.70196	-0.436944	0.26908	-1.62384	0.104409	0.969065
KLRF1- GZMB+ CD27- memory CD4 T cell	NACA	1040.28	0.203153	0.12028	1.68899	0.0912208	0.969065
KLRF1- GZMB+ CD27- memory CD4 T cell	NAP1L1	115.405	-0.120431	0.118682	-1.01474	0.310232	0.969065
KLRF1- GZMB+ CD27- memory CD4 T cell	NAP1L4	69.9567	-0.151909	0.15054	-1.00909	0.312931	0.969065
KLRF1- GZMB+ CD27- memory CD4 T cell	NAPB	9.4579	-0.269129	0.282034	-0.954243	0.339961	0.969065
KLRF1- GZMB+ CD27- memory CD4 T cell	NAPG	17.6707	-0.198864	0.229072	-0.868126	0.385325	0.969065
KLRF1- GZMB+ CD27- memory CD4 T cell	NARF	24.2645	-0.207572	0.180042	-1.15291	0.248948	0.969065
KLRF1- GZMB+ CD27- memory CD4 T cell	NARS	35.2445	-0.228044	0.15868	-1.43712	0.150683	0.969065
KLRF1- GZMB+ CD27- memory CD4 T cell	NBAS	9.84379	-0.246556	0.247892	-0.994613	0.319925	0.969065
KLRF1- GZMB+ CD27- memory CD4 T cell	NBPF19	9.11865	-0.341762	0.299551	-1.14092	0.253905	0.969065
KLRF1- GZMB+ CD27- memory CD4 T cell	NBR1	20.5336	-0.355742	0.202332	-1.75821	0.0787125	0.969065
KLRF1- GZMB+ CD27- memory CD4 T cell	NCAPD3	9.24191	-0.416577	0.273543	-1.52289	0.127786	0.969065
KLRF1- GZMB+ CD27- memory CD4 T cell	NCBP2-AS2	33.5661	0.29448	0.199818	1.47374	0.140552	0.969065
KLRF1- GZMB+ CD27- memory CD4 T cell	NCF1	10.9713	0.277477	0.280519	0.989155	0.322587	0.969065
KLRF1- GZMB+ CD27- memory CD4 T cell	NCOA2	15.949	-0.323974	0.229487	-1.41173	0.158028	0.969065
KLRF1- GZMB+ CD27- memory CD4 T cell	NCOA6	11.1339	-0.320268	0.276479	-1.15838	0.246709	0.969065
KLRF1- GZMB+ CD27- memory CD4 T cell	NCOA7	48.383	-0.248674	0.151829	-1.63785	0.101452	0.969065
KLRF1- GZMB+ CD27- memory CD4 T cell	NCR3	9.91985	0.461672	0.300532	1.53618	0.124494	0.969065
KLRF1- GZMB+ CD27- memory CD4 T cell	NDE1	14.0815	-0.57109	0.220822	-2.5862	0.00970409	0.969065
KLRF1- GZMB+ CD27- memory CD4 T cell	NDEL1	11.4317	-0.432816	0.293023	-1.47707	0.139656	0.969065
KLRF1- GZMB+ CD27- memory CD4 T cell	NDFIP1	63.2046	0.211221	0.174543	1.21014	0.226226	0.969065
KLRF1- GZMB+ CD27- memory CD4 T cell	NDUFA1	142.395	0.144127	0.128272	1.1236	0.261181	0.969065
KLRF1- GZMB+ CD27- memory CD4 T cell	NDUFA11	77.2695	0.151261	0.15073	1.00352	0.315608	0.969065
KLRF1- GZMB+ CD27- memory CD4 T cell	NDUFA12	78.9932	0.195037	0.14307	1.36323	0.17281	0.969065
KLRF1- GZMB+ CD27- memory CD4 T cell	NDUFA13	50.1609	0.452299	0.176113	2.56824	0.0102218	0.969065
KLRF1- GZMB+ CD27- memory CD4 T cell	NDUFA2	65.3417	0.167343	0.135754	1.23269	0.21769	0.969065
KLRF1- GZMB+ CD27- memory CD4 T cell	NDUFA4	191.605	0.215322	0.132425	1.626	0.10395	0.969065
KLRF1- GZMB+ CD27- memory CD4 T cell	NDUFA6	55.8298	0.254337	0.150117	1.69426	0.0902165	0.969065
KLRF1- GZMB+ CD27- memory CD4 T cell	NDUFA7	7.44433	0.374818	0.332027	1.12888	0.25895	0.969065
KLRF1- GZMB+ CD27- memory CD4 T cell	NDUFA8	20.2868	0.179918	0.209934	0.857018	0.391435	0.969065
KLRF1- GZMB+ CD27- memory CD4 T cell	NDUFA9	19.322	0.225737	0.218634	1.03249	0.301844	0.969065
KLRF1- GZMB+ CD27- memory CD4 T cell	NDUFAB1	62.3559	0.254427	0.169061	1.50494	0.13234	0.969065
KLRF1- GZMB+ CD27- memory CD4 T cell	NDUFAF2	26.1141	-0.386659	0.199298	-1.94011	0.0523667	0.969065
KLRF1- GZMB+ CD27- memory CD4 T cell	NDUFAF3	41.9856	0.262884	0.188258	1.3964	0.162594	0.969065
KLRF1- GZMB+ CD27- memory CD4 T cell	NDUFAF4	18.1947	0.287892	0.224047	1.28496	0.198805	0.969065
KLRF1- GZMB+ CD27- memory CD4 T cell	NDUFAF8	30.593	0.15019	0.172882	0.868746	0.384986	0.969065
KLRF1- GZMB+ CD27- memory CD4 T cell	NDUFB11	112.5	0.301979	0.125644	2.40345	0.0162411	0.969065
KLRF1- GZMB+ CD27- memory CD4 T cell	NDUFB2	140.944	0.232253	0.146066	1.59005	0.111823	0.969065
KLRF1- GZMB+ CD27- memory CD4 T cell	NDUFB4	95.5941	0.176053	0.16135	1.09112	0.275218	0.969065
KLRF1- GZMB+ CD27- memory CD4 T cell	NDUFB6	36.0931	0.207177	0.154908	1.33742	0.181086	0.969065
KLRF1- GZMB+ CD27- memory CD4 T cell	NDUFB7	87.9959	0.140893	0.132496	1.06337	0.287613	0.969065
KLRF1- GZMB+ CD27- memory CD4 T cell	NDUFB8	92.0441	0.325631	0.160191	2.03276	0.0420766	0.969065
KLRF1- GZMB+ CD27- memory CD4 T cell	NDUFC2	86.7852	0.24053	0.201829	1.19175	0.233357	0.969065
KLRF1- GZMB+ CD27- memory CD4 T cell	NDUFS4	21.4068	0.29702	0.20206	1.46996	0.141572	0.969065
KLRF1- GZMB+ CD27- memory CD4 T cell	NDUFS5	114.262	0.233191	0.132876	1.75496	0.0792664	0.969065
KLRF1- GZMB+ CD27- memory CD4 T cell	NDUFS6	68.5631	0.247068	0.14976	1.64976	0.0989916	0.969065
KLRF1- GZMB+ CD27- memory CD4 T cell	NDUFS7	50.6905	0.16694	0.161283	1.03508	0.300632	0.969065
KLRF1- GZMB+ CD27- memory CD4 T cell	NDUFV1	18.6345	0.221281	0.198231	1.11628	0.264301	0.969065
KLRF1- GZMB+ CD27- memory CD4 T cell	NDUFV2	67.0362	0.270537	0.143777	1.88164	0.0598847	0.969065
KLRF1- GZMB+ CD27- memory CD4 T cell	NEDD8	120.495	0.229998	0.14161	1.62416	0.104341	0.969065
KLRF1- GZMB+ CD27- memory CD4 T cell	NELFB	11.5076	-0.395	0.250654	-1.57588	0.115054	0.969065
KLRF1- GZMB+ CD27- memory CD4 T cell	NELFCD	20.5159	0.162241	0.189486	0.856217	0.391878	0.969065
KLRF1- GZMB+ CD27- memory CD4 T cell	NEMF	32.8808	-0.199251	0.199663	-0.997939	0.318309	0.969065
KLRF1- GZMB+ CD27- memory CD4 T cell	NF2	9.1027	-0.413042	0.267792	-1.5424	0.122977	0.969065
KLRF1- GZMB+ CD27- memory CD4 T cell	NFAT5	17.7544	-0.270728	0.235551	-1.14934	0.250416	0.969065
KLRF1- GZMB+ CD27- memory CD4 T cell	NFATC2	24.2759	-0.201749	0.224972	-0.896774	0.369839	0.969065
KLRF1- GZMB+ CD27- memory CD4 T cell	NFATC2IP	24.0226	-0.158372	0.177579	-0.891841	0.372478	0.969065
KLRF1- GZMB+ CD27- memory CD4 T cell	NFE2L1	9.27812	-0.289849	0.28233	-1.02663	0.304594	0.969065
KLRF1- GZMB+ CD27- memory CD4 T cell	NFKB1	17.9809	-0.355158	0.205488	-1.72836	0.0839233	0.969065
KLRF1- GZMB+ CD27- memory CD4 T cell	NFKBIB	7.77138	0.250974	0.305207	0.822306	0.410903	0.969065
KLRF1- GZMB+ CD27- memory CD4 T cell	NFX1	12.2064	-0.22171	0.239718	-0.924877	0.35503	0.969065
KLRF1- GZMB+ CD27- memory CD4 T cell	NGLY1	26.3433	-0.217219	0.179934	-1.20721	0.22735	0.969065
KLRF1- GZMB+ CD27- memory CD4 T cell	NHLRC3	14.3996	0.309011	0.223315	1.38374	0.166437	0.969065
KLRF1- GZMB+ CD27- memory CD4 T cell	NHP2	38.7718	-0.138285	0.14728	-0.938921	0.347771	0.969065
KLRF1- GZMB+ CD27- memory CD4 T cell	NIN	34.0576	-0.267349	0.192772	-1.38687	0.165481	0.969065
KLRF1- GZMB+ CD27- memory CD4 T cell	NINJ1	7.03117	0.463144	0.301047	1.53844	0.12394	0.969065
KLRF1- GZMB+ CD27- memory CD4 T cell	NIP7	14.1574	0.302446	0.230213	1.31377	0.188925	0.969065
KLRF1- GZMB+ CD27- memory CD4 T cell	NIPAL3	12.7661	-0.336748	0.239436	-1.40642	0.159599	0.969065
KLRF1- GZMB+ CD27- memory CD4 T cell	NIPBL	51.5817	-0.199223	0.175573	-1.1347	0.256499	0.969065
KLRF1- GZMB+ CD27- memory CD4 T cell	NIPSNAP1	13.5143	0.415319	0.252386	1.64557	0.0998516	0.969065
KLRF1- GZMB+ CD27- memory CD4 T cell	NIT2	9.37866	0.374168	0.267709	1.39767	0.162212	0.969065
KLRF1- GZMB+ CD27- memory CD4 T cell	NKG7	1598.2	0.248359	0.112963	2.19859	0.0279073	0.969065
KLRF1- GZMB+ CD27- memory CD4 T cell	NKTR	79.2001	-0.200999	0.205426	-0.978451	0.327851	0.969065
KLRF1- GZMB+ CD27- memory CD4 T cell	NLRC5	21.1345	0.220531	0.210468	1.04781	0.294727	0.969065
KLRF1- GZMB+ CD27- memory CD4 T cell	NLRP1	16.8836	-0.333631	0.257087	-1.29773	0.194379	0.969065
KLRF1- GZMB+ CD27- memory CD4 T cell	NME3	47.3062	0.32374	0.148923	2.17388	0.0297142	0.969065
KLRF1- GZMB+ CD27- memory CD4 T cell	NMI	31.5162	-0.309352	0.168913	-1.83143	0.0670363	0.969065
KLRF1- GZMB+ CD27- memory CD4 T cell	NMT1	35.8903	-0.227897	0.170686	-1.33519	0.181816	0.969065
KLRF1- GZMB+ CD27- memory CD4 T cell	NMT2	18.2056	-0.584638	0.206896	-2.82576	0.00471688	0.969065
KLRF1- GZMB+ CD27- memory CD4 T cell	NNT	13.0346	-0.26802	0.221738	-1.20873	0.226768	0.969065
KLRF1- GZMB+ CD27- memory CD4 T cell	NOA1	11.3069	0.409534	0.258104	1.5867	0.11258	0.969065
KLRF1- GZMB+ CD27- memory CD4 T cell	NOL11	12.4562	-0.267194	0.255147	-1.04722	0.294999	0.969065
KLRF1- GZMB+ CD27- memory CD4 T cell	NOL8	25.6823	-0.325506	0.221667	-1.46844	0.141984	0.969065
KLRF1- GZMB+ CD27- memory CD4 T cell	NOP58	31.8444	-0.205079	0.160664	-1.27645	0.201796	0.969065
KLRF1- GZMB+ CD27- memory CD4 T cell	NOSIP	50.2095	0.328503	0.202467	1.6225	0.104696	0.969065
KLRF1- GZMB+ CD27- memory CD4 T cell	NOTCH2	7.09953	-0.297537	0.321252	-0.926179	0.354353	0.969065
KLRF1- GZMB+ CD27- memory CD4 T cell	NPAT	25.3272	-0.314924	0.197419	-1.59521	0.110666	0.969065
KLRF1- GZMB+ CD27- memory CD4 T cell	NPC1	11.7183	-0.277983	0.260535	-1.06697	0.285986	0.969065
KLRF1- GZMB+ CD27- memory CD4 T cell	NPIPB5	8.56101	-0.699007	0.369192	-1.89334	0.0583122	0.969065
KLRF1- GZMB+ CD27- memory CD4 T cell	NPLOC4	12.5083	-0.209611	0.253577	-0.826618	0.408454	0.969065
KLRF1- GZMB+ CD27- memory CD4 T cell	NPM1	313.669	0.132489	0.0891057	1.48688	0.137047	0.969065
KLRF1- GZMB+ CD27- memory CD4 T cell	NPRL2	19.6486	0.155812	0.19174	0.812622	0.416435	0.969065
KLRF1- GZMB+ CD27- memory CD4 T cell	NPRL3	8.85165	0.449098	0.278771	1.61099	0.107181	0.969065
KLRF1- GZMB+ CD27- memory CD4 T cell	NR1H2	17.8603	0.198888	0.230359	0.863381	0.387928	0.969065
KLRF1- GZMB+ CD27- memory CD4 T cell	NR3C1	59.5299	-0.203605	0.147169	-1.38348	0.166519	0.969065
KLRF1- GZMB+ CD27- memory CD4 T cell	NRAS	9.2891	-0.214286	0.258622	-0.828569	0.407348	0.969065
KLRF1- GZMB+ CD27- memory CD4 T cell	NRBP1	28.9075	-0.189499	0.176971	-1.07079	0.284263	0.969065
KLRF1- GZMB+ CD27- memory CD4 T cell	NRDE2	9.94907	-0.415457	0.285663	-1.45436	0.145846	0.969065
KLRF1- GZMB+ CD27- memory CD4 T cell	NRIP1	8.91764	-0.831377	0.306779	-2.71002	0.00672796	0.969065
KLRF1- GZMB+ CD27- memory CD4 T cell	NSL1	22.2364	-0.171118	0.209699	-0.816016	0.414491	0.969065
KLRF1- GZMB+ CD27- memory CD4 T cell	NSMCE2	13.9793	0.229058	0.23895	0.958603	0.337759	0.969065
KLRF1- GZMB+ CD27- memory CD4 T cell	NSMCE3	32.8294	0.166852	0.177798	0.938437	0.34802	0.969065
KLRF1- GZMB+ CD27- memory CD4 T cell	NSRP1	36.0088	-0.368193	0.159055	-2.31487	0.0206198	0.969065
KLRF1- GZMB+ CD27- memory CD4 T cell	NSUN5	10.1689	-0.374242	0.270595	-1.38303	0.166655	0.969065
KLRF1- GZMB+ CD27- memory CD4 T cell	NSUN6	12.7025	-0.660615	0.264284	-2.49964	0.012432	0.969065
KLRF1- GZMB+ CD27- memory CD4 T cell	NT5C	30.3059	0.177996	0.19381	0.918405	0.358407	0.969065
KLRF1- GZMB+ CD27- memory CD4 T cell	NT5C3A	23.7876	-0.291813	0.201459	-1.4485	0.147478	0.969065
KLRF1- GZMB+ CD27- memory CD4 T cell	NUB1	62.4431	-0.204297	0.138634	-1.47363	0.14058	0.969065
KLRF1- GZMB+ CD27- memory CD4 T cell	NUBP1	9.06951	0.315292	0.265391	1.18803	0.234822	0.969065
KLRF1- GZMB+ CD27- memory CD4 T cell	NUCB1	33.5267	0.153193	0.185266	0.82688	0.408305	0.969065
KLRF1- GZMB+ CD27- memory CD4 T cell	NUDCD2	25.1655	0.274424	0.20638	1.32971	0.183615	0.969065
KLRF1- GZMB+ CD27- memory CD4 T cell	NUDT1	21.1148	0.291437	0.203224	1.43407	0.151552	0.969065
KLRF1- GZMB+ CD27- memory CD4 T cell	NUDT16L1	18.4018	-0.27589	0.201695	-1.36786	0.171355	0.969065
KLRF1- GZMB+ CD27- memory CD4 T cell	NUDT21	22.4103	-0.163446	0.184695	-0.884948	0.376185	0.969065
KLRF1- GZMB+ CD27- memory CD4 T cell	NUDT4	12.9738	0.358177	0.227872	1.57183	0.11599	0.969065
KLRF1- GZMB+ CD27- memory CD4 T cell	NUMA1	24.9944	-0.254415	0.22082	-1.15214	0.249264	0.969065
KLRF1- GZMB+ CD27- memory CD4 T cell	NUMB	16.1337	-0.202444	0.235191	-0.860764	0.389368	0.969065
KLRF1- GZMB+ CD27- memory CD4 T cell	NUP214	13.5202	-0.232882	0.242448	-0.960545	0.336781	0.969065
KLRF1- GZMB+ CD27- memory CD4 T cell	NUP50	28.2309	-0.203106	0.177956	-1.14132	0.253735	0.969065
KLRF1- GZMB+ CD27- memory CD4 T cell	NUP58	10.5633	-0.283724	0.266453	-1.06482	0.286958	0.969065
KLRF1- GZMB+ CD27- memory CD4 T cell	NUTM2A-AS1	10.2674	-0.255454	0.251606	-1.01529	0.309966	0.969065
KLRF1- GZMB+ CD27- memory CD4 T cell	NVL	10.8901	-0.317423	0.270661	-1.17277	0.240888	0.969065
KLRF1- GZMB+ CD27- memory CD4 T cell	NXPE3	11.9032	-0.344468	0.332052	-1.03739	0.299553	0.969065
KLRF1- GZMB+ CD27- memory CD4 T cell	NXT1	12.2683	0.379766	0.233497	1.62643	0.103859	0.969065
KLRF1- GZMB+ CD27- memory CD4 T cell	OAS1	7.07824	0.307125	0.309051	0.993767	0.320336	0.969065
KLRF1- GZMB+ CD27- memory CD4 T cell	OAS2	16.2553	-0.254669	0.244916	-1.03982	0.298423	0.969065
KLRF1- GZMB+ CD27- memory CD4 T cell	OASL	21.9457	0.268363	0.222235	1.20756	0.227215	0.969065
KLRF1- GZMB+ CD27- memory CD4 T cell	OAT	9.08116	-0.32433	0.259322	-1.25068	0.21105	0.969065
KLRF1- GZMB+ CD27- memory CD4 T cell	OAZ1	389.645	0.167569	0.14577	1.14954	0.250332	0.969065
KLRF1- GZMB+ CD27- memory CD4 T cell	OAZ2	7.07012	0.447713	0.287545	1.55702	0.119466	0.969065
KLRF1- GZMB+ CD27- memory CD4 T cell	ODC1	29.2316	0.274328	0.174516	1.57194	0.115965	0.969065
KLRF1- GZMB+ CD27- memory CD4 T cell	ODF2L	52.9834	-0.251993	0.146444	-1.72075	0.085297	0.969065
KLRF1- GZMB+ CD27- memory CD4 T cell	OGDH	14.2235	-0.246166	0.263576	-0.933946	0.350332	0.969065
KLRF1- GZMB+ CD27- memory CD4 T cell	OGFOD3	7.01809	0.352102	0.30021	1.17285	0.240855	0.969065
KLRF1- GZMB+ CD27- memory CD4 T cell	OGFR	21.1414	-0.180147	0.18248	-0.987213	0.323538	0.969065
KLRF1- GZMB+ CD27- memory CD4 T cell	OLA1	28.2635	0.177134	0.167819	1.05551	0.291192	0.969065
KLRF1- GZMB+ CD27- memory CD4 T cell	ORAI1	54.6079	0.172736	0.145313	1.18872	0.234552	0.969065
KLRF1- GZMB+ CD27- memory CD4 T cell	ORC2	9.8329	-0.325188	0.291193	-1.11674	0.264104	0.969065
KLRF1- GZMB+ CD27- memory CD4 T cell	ORMDL1	81.098	0.144623	0.138509	1.04414	0.296418	0.969065
KLRF1- GZMB+ CD27- memory CD4 T cell	OS9	30.9463	0.179132	0.170275	1.05201	0.292794	0.969065
KLRF1- GZMB+ CD27- memory CD4 T cell	OSBP	13.8997	-0.356461	0.232005	-1.53644	0.12443	0.969065
KLRF1- GZMB+ CD27- memory CD4 T cell	OSBPL2	9.96075	-0.278454	0.278225	-1.00082	0.316913	0.969065
KLRF1- GZMB+ CD27- memory CD4 T cell	OSBPL3	8.85867	-0.385576	0.308106	-1.25144	0.210775	0.969065
KLRF1- GZMB+ CD27- memory CD4 T cell	OSBPL8	74.5158	-0.143644	0.141577	-1.0146	0.310297	0.969065
KLRF1- GZMB+ CD27- memory CD4 T cell	OSBPL9	15.1749	-0.232489	0.218322	-1.06489	0.286926	0.969065
KLRF1- GZMB+ CD27- memory CD4 T cell	OSGEP	13.7609	0.283289	0.229743	1.23307	0.217549	0.969065
KLRF1- GZMB+ CD27- memory CD4 T cell	OSTC	62.3125	0.16461	0.165077	0.997174	0.31868	0.969065
KLRF1- GZMB+ CD27- memory CD4 T cell	OSTF1	91.1377	0.346617	0.178117	1.946	0.0516543	0.969065
KLRF1- GZMB+ CD27- memory CD4 T cell	OTUD1	6.79915	-0.265701	0.315467	-0.842245	0.399651	0.969065
KLRF1- GZMB+ CD27- memory CD4 T cell	OTULIN	20.3282	-0.425557	0.221047	-1.92519	0.0542051	0.969065
KLRF1- GZMB+ CD27- memory CD4 T cell	OXA1L	15.8338	-0.238381	0.24916	-0.95674	0.338698	0.969065
KLRF1- GZMB+ CD27- memory CD4 T cell	OXNAD1	27.9704	-0.155927	0.180245	-0.865081	0.386995	0.969065
KLRF1- GZMB+ CD27- memory CD4 T cell	OXR1	14.7258	-0.198006	0.240912	-0.821901	0.411133	0.969065
KLRF1- GZMB+ CD27- memory CD4 T cell	P4HB	65.7124	0.200334	0.153569	1.30452	0.192055	0.969065
KLRF1- GZMB+ CD27- memory CD4 T cell	P4HTM	10.3332	0.307675	0.289535	1.06265	0.287939	0.969065
KLRF1- GZMB+ CD27- memory CD4 T cell	PABPC1	245.38	0.154007	0.11502	1.33896	0.180584	0.969065
KLRF1- GZMB+ CD27- memory CD4 T cell	PABPC4	21.9915	0.312644	0.190168	1.64404	0.100167	0.969065
KLRF1- GZMB+ CD27- memory CD4 T cell	PABPN1	32.3505	0.262923	0.157631	1.66796	0.0953232	0.969065
KLRF1- GZMB+ CD27- memory CD4 T cell	PACS1	31.7618	-0.225075	0.164179	-1.37092	0.170401	0.969065
KLRF1- GZMB+ CD27- memory CD4 T cell	PAF1	8.70612	-0.258633	0.269534	-0.959556	0.337279	0.969065
KLRF1- GZMB+ CD27- memory CD4 T cell	PAFAH1B2	16.9799	-0.222932	0.211171	-1.05569	0.291108	0.969065
KLRF1- GZMB+ CD27- memory CD4 T cell	PALLD	7.34711	-0.256808	0.298343	-0.860779	0.38936	0.969065
KLRF1- GZMB+ CD27- memory CD4 T cell	PAN3	15.8973	0.579545	0.214062	2.70737	0.0067819	0.969065
KLRF1- GZMB+ CD27- memory CD4 T cell	PANK3	10.2231	-0.525744	0.265194	-1.98249	0.0474248	0.969065
KLRF1- GZMB+ CD27- memory CD4 T cell	PAPOLA	73.0113	-0.263349	0.133103	-1.97853	0.0478685	0.969065
KLRF1- GZMB+ CD27- memory CD4 T cell	PAPOLG	12.5673	-0.233473	0.233954	-0.997945	0.318306	0.969065
KLRF1- GZMB+ CD27- memory CD4 T cell	PARG	13.3772	-0.43626	0.249259	-1.75023	0.0800791	0.969065
KLRF1- GZMB+ CD27- memory CD4 T cell	PARK7	138.888	0.238254	0.147635	1.6138	0.10657	0.969065
KLRF1- GZMB+ CD27- memory CD4 T cell	PARL	17.9563	0.214132	0.210723	1.01618	0.309546	0.969065
KLRF1- GZMB+ CD27- memory CD4 T cell	PARP11	10.3958	-0.793132	0.312554	-2.53758	0.0111622	0.969065
KLRF1- GZMB+ CD27- memory CD4 T cell	PARP4	33.6006	-0.252596	0.212661	-1.18779	0.234917	0.969065
KLRF1- GZMB+ CD27- memory CD4 T cell	PARP8	65.1141	-0.310361	0.155277	-1.99875	0.0456353	0.969065
KLRF1- GZMB+ CD27- memory CD4 T cell	PATL1	8.65076	-0.295509	0.293638	-1.00637	0.314236	0.969065
KLRF1- GZMB+ CD27- memory CD4 T cell	PAXBP1	24.2286	-0.304555	0.232405	-1.31045	0.190044	0.969065
KLRF1- GZMB+ CD27- memory CD4 T cell	PAXIP1-AS1	7.21231	-0.5131	0.296663	-1.72957	0.0837065	0.969065
KLRF1- GZMB+ CD27- memory CD4 T cell	PAXX	101.374	0.202025	0.13597	1.48581	0.13733	0.969065
KLRF1- GZMB+ CD27- memory CD4 T cell	PBRM1	30.6745	-0.211143	0.177221	-1.19141	0.233493	0.969065
KLRF1- GZMB+ CD27- memory CD4 T cell	PBX2	11.2772	-0.262513	0.293503	-0.894413	0.371101	0.969065
KLRF1- GZMB+ CD27- memory CD4 T cell	PCGF5	33.2014	-0.406033	0.155831	-2.60561	0.00917114	0.969065
KLRF1- GZMB+ CD27- memory CD4 T cell	PCID2	36.483	0.156789	0.175489	0.893439	0.371622	0.969065
KLRF1- GZMB+ CD27- memory CD4 T cell	PCM1	72.3391	-0.146642	0.156178	-0.938942	0.347761	0.969065
KLRF1- GZMB+ CD27- memory CD4 T cell	PCMTD2	20.5298	-0.231578	0.209834	-1.10363	0.269756	0.969065
KLRF1- GZMB+ CD27- memory CD4 T cell	PCNA	11.2539	0.20386	0.243692	0.836547	0.402847	0.969065
KLRF1- GZMB+ CD27- memory CD4 T cell	PCNX1	29.2126	-0.280132	0.183778	-1.52429	0.127436	0.969065
KLRF1- GZMB+ CD27- memory CD4 T cell	PCYT2	6.85844	0.376064	0.288845	1.30196	0.192931	0.969065
KLRF1- GZMB+ CD27- memory CD4 T cell	PDCD11	6.7921	-0.524679	0.385111	-1.36241	0.173068	0.969065
KLRF1- GZMB+ CD27- memory CD4 T cell	PDCD6IP	37.0626	-0.147449	0.181721	-0.811404	0.417134	0.969065
KLRF1- GZMB+ CD27- memory CD4 T cell	PDCD7	32.0161	0.143131	0.167247	0.855802	0.392107	0.969065
KLRF1- GZMB+ CD27- memory CD4 T cell	PDCL	10.6934	-0.267186	0.25002	-1.06866	0.285222	0.969065
KLRF1- GZMB+ CD27- memory CD4 T cell	PDE4B	17.5502	-0.218656	0.228166	-0.958323	0.3379	0.969065
KLRF1- GZMB+ CD27- memory CD4 T cell	PDE4D	13.2626	-0.289752	0.262389	-1.10429	0.269469	0.969065
KLRF1- GZMB+ CD27- memory CD4 T cell	PDLIM2	35.0593	0.215322	0.246929	0.872001	0.383208	0.969065
KLRF1- GZMB+ CD27- memory CD4 T cell	PDS5B	20.6275	-0.226899	0.204498	-1.10954	0.267198	0.969065
KLRF1- GZMB+ CD27- memory CD4 T cell	PDXDC1	17.6778	-0.493836	0.22541	-2.19083	0.0284642	0.969065
KLRF1- GZMB+ CD27- memory CD4 T cell	PEBP1	91.5727	0.209061	0.131941	1.58451	0.113077	0.969065
KLRF1- GZMB+ CD27- memory CD4 T cell	PEPD	31.3899	0.205319	0.188228	1.0908	0.275362	0.969065
KLRF1- GZMB+ CD27- memory CD4 T cell	PET100	62.9457	-0.165554	0.192793	-0.858711	0.3905	0.969065
KLRF1- GZMB+ CD27- memory CD4 T cell	PEX16	19.225	0.199085	0.209922	0.948374	0.342939	0.969065
KLRF1- GZMB+ CD27- memory CD4 T cell	PEX2	15.3988	0.227022	0.220248	1.03076	0.302654	0.969065
KLRF1- GZMB+ CD27- memory CD4 T cell	PEX26	8.8976	-0.531733	0.32209	-1.65088	0.0987624	0.969065
KLRF1- GZMB+ CD27- memory CD4 T cell	PEX3	7.07632	-0.877534	0.316222	-2.77506	0.0055192	0.969065
KLRF1- GZMB+ CD27- memory CD4 T cell	PFDN1	35.3948	-0.137694	0.167902	-0.820084	0.412168	0.969065
KLRF1- GZMB+ CD27- memory CD4 T cell	PFDN2	38.0629	0.192227	0.16355	1.17534	0.239859	0.969065
KLRF1- GZMB+ CD27- memory CD4 T cell	PFDN5	482.674	0.256278	0.121311	2.11258	0.0346368	0.969065
KLRF1- GZMB+ CD27- memory CD4 T cell	PFN1	959.323	0.118773	0.143076	0.830137	0.406461	0.969065
KLRF1- GZMB+ CD27- memory CD4 T cell	PGAM1	53.8701	0.342685	0.190994	1.79422	0.0727781	0.969065
KLRF1- GZMB+ CD27- memory CD4 T cell	PGLS	54.7408	0.27625	0.161353	1.71209	0.0868803	0.969065
KLRF1- GZMB+ CD27- memory CD4 T cell	PGP	29.1372	0.285779	0.184666	1.54754	0.121732	0.969065
KLRF1- GZMB+ CD27- memory CD4 T cell	PGS1	7.90273	0.302781	0.323646	0.935531	0.349515	0.969065
KLRF1- GZMB+ CD27- memory CD4 T cell	PHACTR4	22.943	-0.200461	0.193681	-1.03501	0.300666	0.969065
KLRF1- GZMB+ CD27- memory CD4 T cell	PHF20L1	38.3848	-0.199646	0.218089	-0.915432	0.359965	0.969065
KLRF1- GZMB+ CD27- memory CD4 T cell	PHF3	71.7044	-0.222709	0.206295	-1.07957	0.280334	0.969065
KLRF1- GZMB+ CD27- memory CD4 T cell	PHF6	21.0741	-0.16312	0.200792	-0.812381	0.416573	0.969065
KLRF1- GZMB+ CD27- memory CD4 T cell	PHPT1	44.7133	0.230671	0.15786	1.46124	0.143949	0.969065
KLRF1- GZMB+ CD27- memory CD4 T cell	PHRF1	8.67998	-0.501995	0.270731	-1.85422	0.0637078	0.969065
KLRF1- GZMB+ CD27- memory CD4 T cell	PIAS1	27.1712	-0.200831	0.221736	-0.905722	0.365083	0.969065
KLRF1- GZMB+ CD27- memory CD4 T cell	PIBF1	22.1848	-0.311356	0.200185	-1.55534	0.119865	0.969065
KLRF1- GZMB+ CD27- memory CD4 T cell	PIGC	19.0215	-0.17431	0.20351	-0.856516	0.391712	0.969065
KLRF1- GZMB+ CD27- memory CD4 T cell	PIGS	13.763	-0.253101	0.250525	-1.01029	0.312359	0.969065
KLRF1- GZMB+ CD27- memory CD4 T cell	PIK3C2A	11.486	-0.314918	0.232292	-1.3557	0.175194	0.969065
KLRF1- GZMB+ CD27- memory CD4 T cell	PIK3CD	15.8932	-0.308015	0.263903	-1.16715	0.243148	0.969065
KLRF1- GZMB+ CD27- memory CD4 T cell	PIK3CG	10.835	-0.328742	0.256378	-1.28226	0.199753	0.969065
KLRF1- GZMB+ CD27- memory CD4 T cell	PIK3R1	94.1057	-0.120581	0.137468	-0.877152	0.380404	0.969065
KLRF1- GZMB+ CD27- memory CD4 T cell	PIKFYVE	12.6965	-0.248682	0.29178	-0.852291	0.394053	0.969065
KLRF1- GZMB+ CD27- memory CD4 T cell	PILRB	12.4725	-0.306759	0.283229	-1.08308	0.278773	0.969065
KLRF1- GZMB+ CD27- memory CD4 T cell	PIM1	61.9643	0.230483	0.19233	1.19837	0.230772	0.969065
KLRF1- GZMB+ CD27- memory CD4 T cell	PIM3	6.8024	0.578706	0.345772	1.67367	0.0941964	0.969065
KLRF1- GZMB+ CD27- memory CD4 T cell	PIN1	41.5916	0.245766	0.214703	1.14468	0.252344	0.969065
KLRF1- GZMB+ CD27- memory CD4 T cell	PIP4K2A	114.624	-0.11109	0.110383	-1.0064	0.314221	0.969065
KLRF1- GZMB+ CD27- memory CD4 T cell	PJA2	56.1907	-0.203052	0.169619	-1.1971	0.231266	0.969065
KLRF1- GZMB+ CD27- memory CD4 T cell	PKNOX1	9.4162	-0.511287	0.269514	-1.89707	0.0578189	0.969065
KLRF1- GZMB+ CD27- memory CD4 T cell	PLCB1	16.3186	-0.20556	0.215312	-0.954708	0.339726	0.969065
KLRF1- GZMB+ CD27- memory CD4 T cell	PLD3	11.8048	0.380883	0.245045	1.55434	0.120104	0.969065
KLRF1- GZMB+ CD27- memory CD4 T cell	PLEKHF1	33.1	0.185447	0.187519	0.988947	0.322689	0.969065
KLRF1- GZMB+ CD27- memory CD4 T cell	PLEKHJ1	32.8845	0.255313	0.187685	1.36032	0.173728	0.969065
KLRF1- GZMB+ CD27- memory CD4 T cell	PLGRKT	17.6634	0.187537	0.198494	0.944801	0.34476	0.969065
KLRF1- GZMB+ CD27- memory CD4 T cell	PLP2	32.479	0.156322	0.184517	0.847196	0.396886	0.969065
KLRF1- GZMB+ CD27- memory CD4 T cell	PMM1	11.0287	0.281687	0.299968	0.939058	0.347701	0.969065
KLRF1- GZMB+ CD27- memory CD4 T cell	PMM2	14.1825	-0.228984	0.223509	-1.0245	0.3056	0.969065
KLRF1- GZMB+ CD27- memory CD4 T cell	PMPCB	29.9908	-0.238528	0.198019	-1.20457	0.228368	0.969065
KLRF1- GZMB+ CD27- memory CD4 T cell	PMS1	11.3826	-0.296431	0.248575	-1.19252	0.233056	0.969065
KLRF1- GZMB+ CD27- memory CD4 T cell	PMVK	17.7604	0.223107	0.202508	1.10172	0.270583	0.969065
KLRF1- GZMB+ CD27- memory CD4 T cell	PNISR	138.748	-0.115915	0.129448	-0.895451	0.370546	0.969065
KLRF1- GZMB+ CD27- memory CD4 T cell	PNKD	30.4991	0.176655	0.21054	0.839056	0.401438	0.969065
KLRF1- GZMB+ CD27- memory CD4 T cell	PNN	85.8795	-0.315187	0.173631	-1.81527	0.0694825	0.969065
KLRF1- GZMB+ CD27- memory CD4 T cell	PNO1	10.5989	0.330139	0.26616	1.24038	0.214835	0.969065
KLRF1- GZMB+ CD27- memory CD4 T cell	PNPLA8	25.4974	-0.172446	0.18165	-0.949333	0.342452	0.969065
KLRF1- GZMB+ CD27- memory CD4 T cell	POC1B	9.97101	-0.40761	0.298468	-1.36567	0.172041	0.969065
KLRF1- GZMB+ CD27- memory CD4 T cell	POGK	11.7328	-0.379711	0.255612	-1.4855	0.137412	0.969065
KLRF1- GZMB+ CD27- memory CD4 T cell	POGZ	13.4117	0.229983	0.235927	0.974804	0.329657	0.969065
KLRF1- GZMB+ CD27- memory CD4 T cell	POLDIP2	9.22259	0.31432	0.284901	1.10326	0.269914	0.969065
KLRF1- GZMB+ CD27- memory CD4 T cell	POLE4	42.5305	0.207115	0.162636	1.27349	0.202844	0.969065
KLRF1- GZMB+ CD27- memory CD4 T cell	POLG	7.80782	-0.478898	0.279142	-1.71561	0.0862344	0.969065
KLRF1- GZMB+ CD27- memory CD4 T cell	POLK	18.3861	-0.238004	0.196206	-1.21303	0.225117	0.969065
KLRF1- GZMB+ CD27- memory CD4 T cell	POLR1D	55.0471	0.144934	0.136388	1.06266	0.287937	0.969065
KLRF1- GZMB+ CD27- memory CD4 T cell	POLR2C	24.4728	0.204559	0.215424	0.949564	0.342334	0.969065
KLRF1- GZMB+ CD27- memory CD4 T cell	POLR2I	38.3768	0.139312	0.158433	0.879316	0.37923	0.969065
KLRF1- GZMB+ CD27- memory CD4 T cell	POLR2J	59.2548	0.365313	0.198628	1.83918	0.065889	0.969065
KLRF1- GZMB+ CD27- memory CD4 T cell	POLR2J3-1	41.3684	-0.254357	0.216926	-1.17255	0.240975	0.969065
KLRF1- GZMB+ CD27- memory CD4 T cell	POLR2M	8.49717	-0.24195	0.286209	-0.845362	0.397909	0.969065
KLRF1- GZMB+ CD27- memory CD4 T cell	POLR3D	9.28885	-0.614445	0.267351	-2.29827	0.0215465	0.969065
KLRF1- GZMB+ CD27- memory CD4 T cell	POLR3GL	53.5584	0.247355	0.174193	1.42	0.155607	0.969065
KLRF1- GZMB+ CD27- memory CD4 T cell	POLR3K	14.1076	0.277671	0.243755	1.13914	0.254644	0.969065
KLRF1- GZMB+ CD27- memory CD4 T cell	POMP	86.3229	0.105962	0.129172	0.820318	0.412035	0.969065
KLRF1- GZMB+ CD27- memory CD4 T cell	POP4	19.7633	0.233311	0.196301	1.18854	0.234622	0.969065
KLRF1- GZMB+ CD27- memory CD4 T cell	POP5	28.8781	0.251718	0.176536	1.42587	0.153906	0.969065
KLRF1- GZMB+ CD27- memory CD4 T cell	POU2F2	18.4113	-0.299822	0.202287	-1.48216	0.138297	0.969065
KLRF1- GZMB+ CD27- memory CD4 T cell	PPCS	40.7465	0.159562	0.151379	1.05406	0.291856	0.969065
KLRF1- GZMB+ CD27- memory CD4 T cell	PPDPF	281.753	0.376771	0.15427	2.44228	0.0145947	0.969065
KLRF1- GZMB+ CD27- memory CD4 T cell	PPFIA1	11.6887	-0.567424	0.252839	-2.24421	0.0248188	0.969065
KLRF1- GZMB+ CD27- memory CD4 T cell	PPIB	222.683	0.113772	0.108339	1.05015	0.293651	0.969065
KLRF1- GZMB+ CD27- memory CD4 T cell	PPID	27.9723	0.168573	0.184288	0.914726	0.360335	0.969065
KLRF1- GZMB+ CD27- memory CD4 T cell	PPIE	23.7538	0.253079	0.190595	1.32783	0.184234	0.969065
KLRF1- GZMB+ CD27- memory CD4 T cell	PPIG	74.4802	-0.20439	0.137628	-1.48509	0.13752	0.969065
KLRF1- GZMB+ CD27- memory CD4 T cell	PPP1CB	56.7267	0.306911	0.161651	1.8986	0.0576172	0.969065
KLRF1- GZMB+ CD27- memory CD4 T cell	PPP1R10	59.4672	-0.256571	0.171272	-1.49804	0.134124	0.969065
KLRF1- GZMB+ CD27- memory CD4 T cell	PPP1R11	19.9996	-0.213529	0.192253	-1.11067	0.26671	0.969065
KLRF1- GZMB+ CD27- memory CD4 T cell	PPP1R14B	26.8801	0.438404	0.185144	2.36791	0.0178887	0.969065
KLRF1- GZMB+ CD27- memory CD4 T cell	PPP1R15B	11.4945	-0.364179	0.340614	-1.06918	0.284988	0.969065
KLRF1- GZMB+ CD27- memory CD4 T cell	PPP1R21	8.82505	-0.271177	0.272947	-0.993516	0.320459	0.969065
KLRF1- GZMB+ CD27- memory CD4 T cell	PPP1R35	25.2824	0.27719	0.189144	1.4655	0.142786	0.969065
KLRF1- GZMB+ CD27- memory CD4 T cell	PPP1R7	40.8918	0.285081	0.155463	1.83375	0.0666914	0.969065
KLRF1- GZMB+ CD27- memory CD4 T cell	PPP2CA	23.8245	-0.372188	0.186677	-1.99376	0.0461788	0.969065
KLRF1- GZMB+ CD27- memory CD4 T cell	PPP2R1A	18.7372	-0.242981	0.219361	-1.10768	0.268002	0.969065
KLRF1- GZMB+ CD27- memory CD4 T cell	PPP2R2D	20.5436	-0.319842	0.195888	-1.63278	0.102516	0.969065
KLRF1- GZMB+ CD27- memory CD4 T cell	PPP3CA	40.7732	-0.188588	0.146664	-1.28585	0.198496	0.969065
KLRF1- GZMB+ CD27- memory CD4 T cell	PPP3CB	15.8425	0.190145	0.217152	0.87563	0.381231	0.969065
KLRF1- GZMB+ CD27- memory CD4 T cell	PPP3CC	21.8085	-0.177551	0.177506	-1.00025	0.317188	0.969065
KLRF1- GZMB+ CD27- memory CD4 T cell	PPP3R1	22.154	0.241233	0.189021	1.27622	0.201878	0.969065
KLRF1- GZMB+ CD27- memory CD4 T cell	PPP4C	43.1797	0.327807	0.162941	2.01182	0.0442394	0.969065
KLRF1- GZMB+ CD27- memory CD4 T cell	PPP4R2	31.3553	-0.274134	0.167759	-1.63409	0.10224	0.969065
KLRF1- GZMB+ CD27- memory CD4 T cell	PPP4R3A	44.8546	-0.182361	0.166942	-1.09236	0.274674	0.969065
KLRF1- GZMB+ CD27- memory CD4 T cell	PPP4R3B	39.0435	-0.150204	0.157378	-0.954413	0.339875	0.969065
KLRF1- GZMB+ CD27- memory CD4 T cell	PPP6R2	20.8376	-0.282101	0.194422	-1.45097	0.146788	0.969065
KLRF1- GZMB+ CD27- memory CD4 T cell	PQBP1	16.0654	-0.271678	0.235562	-1.15332	0.248779	0.969065
KLRF1- GZMB+ CD27- memory CD4 T cell	PQLC3	23.7276	0.353888	0.232297	1.52343	0.127651	0.969065
KLRF1- GZMB+ CD27- memory CD4 T cell	PRCC	9.3314	0.306455	0.267012	1.14772	0.251086	0.969065
KLRF1- GZMB+ CD27- memory CD4 T cell	PRDM2	45.0389	-0.22844	0.185273	-1.23299	0.21758	0.969065
KLRF1- GZMB+ CD27- memory CD4 T cell	PRDX1	83.09	0.127056	0.127256	0.998425	0.318073	0.969065
KLRF1- GZMB+ CD27- memory CD4 T cell	PRDX2	82.5298	0.160586	0.15327	1.04773	0.294763	0.969065
KLRF1- GZMB+ CD27- memory CD4 T cell	PRDX5	59.2684	0.13427	0.159008	0.844423	0.398433	0.969065
KLRF1- GZMB+ CD27- memory CD4 T cell	PRDX6	46.3529	0.264278	0.17001	1.55448	0.120069	0.969065
KLRF1- GZMB+ CD27- memory CD4 T cell	PRELID1	96.3191	0.178238	0.139872	1.2743	0.202558	0.969065
KLRF1- GZMB+ CD27- memory CD4 T cell	PRELID3B	19.7146	-0.292121	0.211779	-1.37937	0.167782	0.969065
KLRF1- GZMB+ CD27- memory CD4 T cell	PREP	9.39161	-0.316991	0.352972	-0.898063	0.369152	0.969065
KLRF1- GZMB+ CD27- memory CD4 T cell	PREPL	14.8801	-0.240711	0.237364	-1.0141	0.310535	0.969065
KLRF1- GZMB+ CD27- memory CD4 T cell	PREX1	43.4518	-0.285327	0.195928	-1.45628	0.145315	0.969065
KLRF1- GZMB+ CD27- memory CD4 T cell	PRIM1	12.1011	-0.33535	0.258183	-1.29889	0.193983	0.969065
KLRF1- GZMB+ CD27- memory CD4 T cell	PRKAA1	22.5115	0.236954	0.214131	1.10659	0.268473	0.969065
KLRF1- GZMB+ CD27- memory CD4 T cell	PRKACB	47.631	-0.197281	0.186336	-1.05874	0.289719	0.969065
KLRF1- GZMB+ CD27- memory CD4 T cell	PRKAR1A	43.5791	-0.272573	0.15718	-1.73415	0.0828922	0.969065
KLRF1- GZMB+ CD27- memory CD4 T cell	PRKCB	56.1865	-0.191192	0.146689	-1.30338	0.192446	0.969065
KLRF1- GZMB+ CD27- memory CD4 T cell	PRKCQ	23.7965	-0.199581	0.208754	-0.956058	0.339043	0.969065
KLRF1- GZMB+ CD27- memory CD4 T cell	PRKX	21.8061	-0.189174	0.226105	-0.836664	0.402782	0.969065
KLRF1- GZMB+ CD27- memory CD4 T cell	PRMT1	37.8073	0.350977	0.172163	2.03864	0.0414861	0.969065
KLRF1- GZMB+ CD27- memory CD4 T cell	PRPF18	16.6624	-0.428822	0.216972	-1.9764	0.0481097	0.969065
KLRF1- GZMB+ CD27- memory CD4 T cell	PRPF31	22.6577	0.247124	0.193177	1.27926	0.200805	0.969065
KLRF1- GZMB+ CD27- memory CD4 T cell	PRPF38B	84.3482	-0.270545	0.179657	-1.50589	0.132094	0.969065
KLRF1- GZMB+ CD27- memory CD4 T cell	PRPF4	6.9458	0.406219	0.277931	1.46158	0.143855	0.969065
KLRF1- GZMB+ CD27- memory CD4 T cell	PRPF4B	97.6293	-0.206354	0.156593	-1.31778	0.187578	0.969065
KLRF1- GZMB+ CD27- memory CD4 T cell	PRPF6	37.1741	-0.21119	0.149811	-1.40971	0.158626	0.969065
KLRF1- GZMB+ CD27- memory CD4 T cell	PRPS1	12.6758	0.249926	0.238007	1.05008	0.293682	0.969065
KLRF1- GZMB+ CD27- memory CD4 T cell	PRPSAP1	18.9643	0.171231	0.196972	0.869316	0.384674	0.969065
KLRF1- GZMB+ CD27- memory CD4 T cell	PRPSAP2	11.7216	-0.222471	0.253609	-0.877222	0.380366	0.969065
KLRF1- GZMB+ CD27- memory CD4 T cell	PRR13	113.219	0.0890835	0.109966	0.810102	0.417881	0.969065
KLRF1- GZMB+ CD27- memory CD4 T cell	PRR14	6.00268	-0.670394	0.405393	-1.65369	0.0981905	0.969065
KLRF1- GZMB+ CD27- memory CD4 T cell	PRR14L	14.2993	-0.390306	0.238506	-1.63647	0.101742	0.969065
KLRF1- GZMB+ CD27- memory CD4 T cell	PRR34-AS1	7.62033	0.320939	0.320105	1.00261	0.316051	0.969065
KLRF1- GZMB+ CD27- memory CD4 T cell	PRR5	23.6284	0.161403	0.19317	0.835547	0.40341	0.969065
KLRF1- GZMB+ CD27- memory CD4 T cell	PRRC2B	35.0978	-0.33179	0.226122	-1.4673	0.142293	0.969065
KLRF1- GZMB+ CD27- memory CD4 T cell	PRRC2C	153.578	-0.173016	0.147271	-1.17482	0.240068	0.969065
KLRF1- GZMB+ CD27- memory CD4 T cell	PRSS23	44.2319	0.170381	0.160305	1.06285	0.28785	0.969065
KLRF1- GZMB+ CD27- memory CD4 T cell	PSD4	11.5761	-0.235013	0.255227	-0.920801	0.357155	0.969065
KLRF1- GZMB+ CD27- memory CD4 T cell	PSEN1	8.94141	-0.564758	0.265067	-2.13062	0.0331205	0.969065
KLRF1- GZMB+ CD27- memory CD4 T cell	PSMA1	64.7904	0.182138	0.149087	1.22169	0.221825	0.969065
KLRF1- GZMB+ CD27- memory CD4 T cell	PSMA2	36.5756	0.398289	0.171171	2.32685	0.0199735	0.969065
KLRF1- GZMB+ CD27- memory CD4 T cell	PSMA3	48.6326	0.249441	0.141683	1.76055	0.0783139	0.969065
KLRF1- GZMB+ CD27- memory CD4 T cell	PSMA5	61.6477	0.277174	0.152438	1.81827	0.0690235	0.969065
KLRF1- GZMB+ CD27- memory CD4 T cell	PSMA6	11.1931	0.242926	0.24417	0.994907	0.319781	0.969065
KLRF1- GZMB+ CD27- memory CD4 T cell	PSMB3	75.7043	0.237183	0.205218	1.15576	0.247779	0.969065
KLRF1- GZMB+ CD27- memory CD4 T cell	PSMB5	14.7569	0.287468	0.260099	1.10523	0.269061	0.969065
KLRF1- GZMB+ CD27- memory CD4 T cell	PSMB6	59.1959	0.140677	0.154701	0.909345	0.363168	0.969065
KLRF1- GZMB+ CD27- memory CD4 T cell	PSMB8	132.84	0.181605	0.134618	1.34904	0.177325	0.969065
KLRF1- GZMB+ CD27- memory CD4 T cell	PSMB9	201.867	0.135077	0.129756	1.04101	0.29787	0.969065
KLRF1- GZMB+ CD27- memory CD4 T cell	PSMC2	19.0135	-0.210427	0.213175	-0.987109	0.323589	0.969065
KLRF1- GZMB+ CD27- memory CD4 T cell	PSMC4	38.1142	0.187478	0.155236	1.2077	0.227162	0.969065
KLRF1- GZMB+ CD27- memory CD4 T cell	PSMC6	32.2777	-0.213829	0.156262	-1.3684	0.171187	0.969065
KLRF1- GZMB+ CD27- memory CD4 T cell	PSMD12	31.2732	0.161573	0.171283	0.943313	0.345521	0.969065
KLRF1- GZMB+ CD27- memory CD4 T cell	PSMD13	40.0941	0.139407	0.151464	0.920397	0.357365	0.969065
KLRF1- GZMB+ CD27- memory CD4 T cell	PSMD3	13.7825	0.193589	0.219303	0.882746	0.377373	0.969065
KLRF1- GZMB+ CD27- memory CD4 T cell	PSMD9	16.6618	0.271721	0.27265	0.996591	0.318963	0.969065
KLRF1- GZMB+ CD27- memory CD4 T cell	PSME2	114.811	0.131738	0.137838	0.955745	0.339201	0.969065
KLRF1- GZMB+ CD27- memory CD4 T cell	PSME4	13.8025	-0.327896	0.296481	-1.10596	0.268744	0.969065
KLRF1- GZMB+ CD27- memory CD4 T cell	PSMG2	42.2182	0.233217	0.160436	1.45364	0.146046	0.969065
KLRF1- GZMB+ CD27- memory CD4 T cell	PSMG3	15.7671	0.189969	0.229749	0.826852	0.408321	0.969065
KLRF1- GZMB+ CD27- memory CD4 T cell	PSTPIP2	13.7396	-0.185042	0.216257	-0.855657	0.392188	0.969065
KLRF1- GZMB+ CD27- memory CD4 T cell	PTGDS	13.787	-0.3343	0.315676	-1.059	0.2896	0.969065
KLRF1- GZMB+ CD27- memory CD4 T cell	PTGER2	51.2686	0.191645	0.201623	0.950512	0.341852	0.969065
KLRF1- GZMB+ CD27- memory CD4 T cell	PTGES2	14.4199	0.411479	0.248823	1.6537	0.0981881	0.969065
KLRF1- GZMB+ CD27- memory CD4 T cell	PTMS	13.2924	-0.303295	0.272404	-1.1134	0.265535	0.969065
KLRF1- GZMB+ CD27- memory CD4 T cell	PTOV1	11.5337	-0.397932	0.261623	-1.52101	0.128257	0.969065
KLRF1- GZMB+ CD27- memory CD4 T cell	PTP4A2	211.226	0.13497	0.108801	1.24052	0.214783	0.969065
KLRF1- GZMB+ CD27- memory CD4 T cell	PTPMT1	14.8816	0.379308	0.224832	1.68707	0.0915895	0.969065
KLRF1- GZMB+ CD27- memory CD4 T cell	PTPN11	21.0856	-0.231325	0.19764	-1.17044	0.241825	0.969065
KLRF1- GZMB+ CD27- memory CD4 T cell	PTPN12	21.5766	-0.179117	0.218023	-0.821549	0.411334	0.969065
KLRF1- GZMB+ CD27- memory CD4 T cell	PTPN18	28.1157	-0.186913	0.18189	-1.02762	0.304131	0.969065
KLRF1- GZMB+ CD27- memory CD4 T cell	PTPN2	54.455	-0.203356	0.139092	-1.46203	0.143733	0.969065
KLRF1- GZMB+ CD27- memory CD4 T cell	PTPN7	33.1344	-0.157766	0.170801	-0.92368	0.355653	0.969065
KLRF1- GZMB+ CD27- memory CD4 T cell	PTPRA	69.9359	-0.323737	0.174812	-1.85191	0.0640384	0.969065
KLRF1- GZMB+ CD27- memory CD4 T cell	PTPRE	34.1043	-0.313187	0.158907	-1.97088	0.0487378	0.969065
KLRF1- GZMB+ CD27- memory CD4 T cell	PTRHD1	24.1434	0.3809	0.18343	2.07654	0.0378436	0.969065
KLRF1- GZMB+ CD27- memory CD4 T cell	PTTG1	13.4994	0.281341	0.24191	1.163	0.244831	0.969065
KLRF1- GZMB+ CD27- memory CD4 T cell	PUF60	35.1792	0.283632	0.215247	1.31771	0.187602	0.969065
KLRF1- GZMB+ CD27- memory CD4 T cell	PUM2	21.6285	-0.348471	0.24136	-1.44378	0.148799	0.969065
KLRF1- GZMB+ CD27- memory CD4 T cell	PURB	12.0117	-0.273802	0.2521	-1.08609	0.27744	0.969065
KLRF1- GZMB+ CD27- memory CD4 T cell	PWWP2A	14.2945	-0.358726	0.209733	-1.7104	0.0871924	0.969065
KLRF1- GZMB+ CD27- memory CD4 T cell	PXK	13.3555	-0.261898	0.233789	-1.12023	0.262615	0.969065
KLRF1- GZMB+ CD27- memory CD4 T cell	PYCARD	53.8435	0.409125	0.226319	1.80773	0.0706481	0.969065
KLRF1- GZMB+ CD27- memory CD4 T cell	PYURF	71.1274	0.164861	0.152198	1.0832	0.278719	0.969065
KLRF1- GZMB+ CD27- memory CD4 T cell	PZP	8.31952	-0.545837	0.644262	-0.847228	0.396868	0.969065
KLRF1- GZMB+ CD27- memory CD4 T cell	QARS	10.8812	-0.204323	0.233096	-0.876562	0.380725	0.969065
KLRF1- GZMB+ CD27- memory CD4 T cell	QKI	33.9743	-0.271451	0.17043	-1.59274	0.111219	0.969065
KLRF1- GZMB+ CD27- memory CD4 T cell	R3HCC1L	11.6242	-0.629801	0.267291	-2.35623	0.0184613	0.969065
KLRF1- GZMB+ CD27- memory CD4 T cell	R3HDM1	16.8189	-0.492026	0.255564	-1.92526	0.0541968	0.969065
KLRF1- GZMB+ CD27- memory CD4 T cell	RAB14	51.1643	-0.190493	0.155573	-1.22446	0.22078	0.969065
KLRF1- GZMB+ CD27- memory CD4 T cell	RAB18	33.4266	0.216988	0.157407	1.37852	0.168043	0.969065
KLRF1- GZMB+ CD27- memory CD4 T cell	RAB1A	12.7285	-0.420804	0.24553	-1.71386	0.0865541	0.969065
KLRF1- GZMB+ CD27- memory CD4 T cell	RAB1B	22.0396	-0.179619	0.179954	-0.998139	0.318212	0.969065
KLRF1- GZMB+ CD27- memory CD4 T cell	RAB27A	46.6951	-0.188065	0.153537	-1.22488	0.220619	0.969065
KLRF1- GZMB+ CD27- memory CD4 T cell	RAB29	40.3139	-0.1739	0.163415	-1.06416	0.287256	0.969065
KLRF1- GZMB+ CD27- memory CD4 T cell	RAB30-AS1	7.4122	0.443706	0.284177	1.56137	0.118436	0.969065
KLRF1- GZMB+ CD27- memory CD4 T cell	RAB37	23.9182	0.337532	0.215576	1.56572	0.117413	0.969065
KLRF1- GZMB+ CD27- memory CD4 T cell	RAB5B	10.9313	-0.302556	0.256071	-1.18153	0.237391	0.969065
KLRF1- GZMB+ CD27- memory CD4 T cell	RAB5C	37.2337	0.327519	0.218264	1.50056	0.13347	0.969065
KLRF1- GZMB+ CD27- memory CD4 T cell	RAB5IF	32.3138	0.23378	0.175709	1.33049	0.183356	0.969065
KLRF1- GZMB+ CD27- memory CD4 T cell	RAB9A	33.3619	0.34177	0.171759	1.98983	0.04661	0.969065
KLRF1- GZMB+ CD27- memory CD4 T cell	RABAC1	113.767	0.216848	0.143118	1.51517	0.129729	0.969065
KLRF1- GZMB+ CD27- memory CD4 T cell	RABGAP1L	37.9805	-0.215902	0.181747	-1.18793	0.234862	0.969065
KLRF1- GZMB+ CD27- memory CD4 T cell	RABGGTB	17.262	0.299711	0.225548	1.32881	0.18391	0.969065
KLRF1- GZMB+ CD27- memory CD4 T cell	RACK1	736.932	0.19234	0.138975	1.38399	0.166361	0.969065
KLRF1- GZMB+ CD27- memory CD4 T cell	RAD17	14.0042	-0.279612	0.231103	-1.2099	0.226317	0.969065
KLRF1- GZMB+ CD27- memory CD4 T cell	RAD21	66.9651	0.154298	0.156118	0.988341	0.322986	0.969065
KLRF1- GZMB+ CD27- memory CD4 T cell	RAD23B	28.3841	-0.408291	0.1689	-2.41735	0.0156341	0.969065
KLRF1- GZMB+ CD27- memory CD4 T cell	RAD50	8.57949	-0.618322	0.364532	-1.69621	0.0898467	0.969065
KLRF1- GZMB+ CD27- memory CD4 T cell	RAD51C	13.161	0.39579	0.249023	1.58937	0.111976	0.969065
KLRF1- GZMB+ CD27- memory CD4 T cell	RAD9A	9.2381	0.38511	0.298567	1.28986	0.197099	0.969065
KLRF1- GZMB+ CD27- memory CD4 T cell	RAF1	16.804	-0.194972	0.225528	-0.864515	0.387305	0.969065
KLRF1- GZMB+ CD27- memory CD4 T cell	RALBP1	54.6545	-0.139198	0.148199	-0.93926	0.347597	0.969065
KLRF1- GZMB+ CD27- memory CD4 T cell	RALGAPA1	18.4725	-0.333484	0.230248	-1.44837	0.147515	0.969065
KLRF1- GZMB+ CD27- memory CD4 T cell	RALGDS	19.2558	0.177326	0.200374	0.884973	0.376171	0.969065
KLRF1- GZMB+ CD27- memory CD4 T cell	RANBP3	10.6429	-0.427933	0.258299	-1.65674	0.0975727	0.969065
KLRF1- GZMB+ CD27- memory CD4 T cell	RANBP6	11.6934	0.197188	0.239825	0.822215	0.410955	0.969065
KLRF1- GZMB+ CD27- memory CD4 T cell	RANBP9	11.8237	0.281104	0.233985	1.20138	0.229605	0.969065
KLRF1- GZMB+ CD27- memory CD4 T cell	RAP1B	299.974	0.0797056	0.0957179	0.832713	0.405007	0.969065
KLRF1- GZMB+ CD27- memory CD4 T cell	RAP2B	59.8982	0.26074	0.134985	1.93162	0.0534063	0.969065
KLRF1- GZMB+ CD27- memory CD4 T cell	RAPGEF1	30.3111	-0.538753	0.214166	-2.51559	0.0118834	0.969065
KLRF1- GZMB+ CD27- memory CD4 T cell	RARRES3	221.515	0.171901	0.144875	1.18655	0.235404	0.969065
KLRF1- GZMB+ CD27- memory CD4 T cell	RARS2	17.4468	-0.211181	0.221957	-0.951451	0.341376	0.969065
KLRF1- GZMB+ CD27- memory CD4 T cell	RASAL3	52.9878	0.176661	0.149418	1.18233	0.237075	0.969065
KLRF1- GZMB+ CD27- memory CD4 T cell	RASGRP1	67.0576	-0.218378	0.171306	-1.27478	0.202386	0.969065
KLRF1- GZMB+ CD27- memory CD4 T cell	RASGRP2	49.0387	0.225031	0.168271	1.33731	0.18112	0.969065
KLRF1- GZMB+ CD27- memory CD4 T cell	RASSF1	53.5554	0.252035	0.161805	1.55765	0.119317	0.969065
KLRF1- GZMB+ CD27- memory CD4 T cell	RASSF3	24.1093	0.165672	0.186233	0.889594	0.373684	0.969065
KLRF1- GZMB+ CD27- memory CD4 T cell	RASSF7	13.2535	0.19063	0.217044	0.8783	0.379781	0.969065
KLRF1- GZMB+ CD27- memory CD4 T cell	RB1	23.0793	-0.229666	0.207604	-1.10627	0.26861	0.969065
KLRF1- GZMB+ CD27- memory CD4 T cell	RBBP4	54.1977	-0.14239	0.159494	-0.89276	0.371986	0.969065
KLRF1- GZMB+ CD27- memory CD4 T cell	RBCK1	35.7383	0.208525	0.182314	1.14377	0.252719	0.969065
KLRF1- GZMB+ CD27- memory CD4 T cell	RBFA	8.89339	0.257082	0.266784	0.963635	0.335229	0.969065
KLRF1- GZMB+ CD27- memory CD4 T cell	RBM10	8.54365	-0.396394	0.282409	-1.40362	0.160433	0.969065
KLRF1- GZMB+ CD27- memory CD4 T cell	RBM12	10.007	0.348678	0.286021	1.21906	0.22282	0.969065
KLRF1- GZMB+ CD27- memory CD4 T cell	RBM19	8.47309	-0.452251	0.280823	-1.61045	0.107301	0.969065
KLRF1- GZMB+ CD27- memory CD4 T cell	RBM23	20.3144	-0.279464	0.201698	-1.38556	0.165882	0.969065
KLRF1- GZMB+ CD27- memory CD4 T cell	RBM25	95.5949	-0.23799	0.134518	-1.76921	0.076858	0.969065
KLRF1- GZMB+ CD27- memory CD4 T cell	RBM26	26.643	-0.22209	0.209591	-1.05963	0.289311	0.969065
KLRF1- GZMB+ CD27- memory CD4 T cell	RBM33	35.9562	-0.305382	0.203652	-1.49953	0.133737	0.969065
KLRF1- GZMB+ CD27- memory CD4 T cell	RBM34	6.89806	-0.367739	0.304547	-1.20749	0.227242	0.969065
KLRF1- GZMB+ CD27- memory CD4 T cell	RBM38	15.2683	0.322999	0.216184	1.49409	0.135151	0.969065
KLRF1- GZMB+ CD27- memory CD4 T cell	RBM41	7.70396	-0.253206	0.312852	-0.809347	0.418316	0.969065
KLRF1- GZMB+ CD27- memory CD4 T cell	RBMX	57.6258	-0.273915	0.16006	-1.71133	0.0870203	0.969065
KLRF1- GZMB+ CD27- memory CD4 T cell	RC3H1	24.5154	-0.378035	0.219199	-1.72462	0.0845963	0.969065
KLRF1- GZMB+ CD27- memory CD4 T cell	RCBTB2	11.7568	-0.287807	0.236356	-1.21768	0.223344	0.969065
KLRF1- GZMB+ CD27- memory CD4 T cell	RCC2	11.5783	-0.250787	0.276402	-0.907328	0.364234	0.969065
KLRF1- GZMB+ CD27- memory CD4 T cell	RDH14	16.1721	0.173148	0.205153	0.843994	0.398673	0.969065
KLRF1- GZMB+ CD27- memory CD4 T cell	REEP5	71.356	0.201156	0.126789	1.58654	0.112616	0.969065
KLRF1- GZMB+ CD27- memory CD4 T cell	REL	40.2045	-0.337772	0.193698	-1.74381	0.0811926	0.969065
KLRF1- GZMB+ CD27- memory CD4 T cell	RER1	54.4033	0.1818	0.157994	1.15068	0.249865	0.969065
KLRF1- GZMB+ CD27- memory CD4 T cell	RETREG2	14.7018	0.303972	0.222979	1.36323	0.17281	0.969065
KLRF1- GZMB+ CD27- memory CD4 T cell	REX1BD	73.3435	0.234601	0.137327	1.70834	0.0875736	0.969065
KLRF1- GZMB+ CD27- memory CD4 T cell	REXO4	16.5865	-0.361189	0.21454	-1.68355	0.0922687	0.969065
KLRF1- GZMB+ CD27- memory CD4 T cell	RFFL	11.0523	-0.276511	0.255174	-1.08362	0.278535	0.969065
KLRF1- GZMB+ CD27- memory CD4 T cell	RFLNB	21.682	0.267447	0.192312	1.39069	0.164318	0.969065
KLRF1- GZMB+ CD27- memory CD4 T cell	RFNG	8.283	0.262675	0.291791	0.900214	0.368006	0.969065
KLRF1- GZMB+ CD27- memory CD4 T cell	RFTN1	17.7856	-0.296439	0.221839	-1.33628	0.181458	0.969065
KLRF1- GZMB+ CD27- memory CD4 T cell	RFX1	11.0213	-0.354542	0.242473	-1.46219	0.143689	0.969065
KLRF1- GZMB+ CD27- memory CD4 T cell	RFXAP	8.23771	-0.31255	0.310082	-1.00796	0.313473	0.969065
KLRF1- GZMB+ CD27- memory CD4 T cell	RGCC	25.6462	0.521023	0.183019	2.84683	0.00441569	0.969065
KLRF1- GZMB+ CD27- memory CD4 T cell	RGL4	15.6864	0.184458	0.216445	0.852216	0.394094	0.969065
KLRF1- GZMB+ CD27- memory CD4 T cell	RGS10	59.6253	0.212191	0.163478	1.29798	0.194293	0.969065
KLRF1- GZMB+ CD27- memory CD4 T cell	RGS19	43.4538	0.208519	0.218252	0.955402	0.339374	0.969065
KLRF1- GZMB+ CD27- memory CD4 T cell	RGS2	5.79363	-0.304543	0.329841	-0.923303	0.355849	0.969065
KLRF1- GZMB+ CD27- memory CD4 T cell	RHEB	30.6748	0.333529	0.192879	1.72922	0.0837705	0.969065
KLRF1- GZMB+ CD27- memory CD4 T cell	RHOC	32.6825	0.261217	0.249789	1.04575	0.295677	0.969065
KLRF1- GZMB+ CD27- memory CD4 T cell	RHOF	47.0317	0.220456	0.147933	1.49024	0.136161	0.969065
KLRF1- GZMB+ CD27- memory CD4 T cell	RHOT1	13.2269	-0.35224	0.237433	-1.48353	0.137933	0.969065
KLRF1- GZMB+ CD27- memory CD4 T cell	RHOT2	14.3401	0.186697	0.219553	0.850351	0.39513	0.969065
KLRF1- GZMB+ CD27- memory CD4 T cell	RIC8A	13.2341	0.334312	0.263997	1.26635	0.205389	0.969065
KLRF1- GZMB+ CD27- memory CD4 T cell	RILPL2	27.1114	0.165501	0.173266	0.95518	0.339486	0.969065
KLRF1- GZMB+ CD27- memory CD4 T cell	RIN3	8.64008	-0.427298	0.291341	-1.46666	0.142468	0.969065
KLRF1- GZMB+ CD27- memory CD4 T cell	RIOK2	13.5112	-0.222737	0.230478	-0.966412	0.333838	0.969065
KLRF1- GZMB+ CD27- memory CD4 T cell	RIPOR2	237.768	-0.184861	0.150428	-1.2289	0.219108	0.969065
KLRF1- GZMB+ CD27- memory CD4 T cell	RIT1	13.7077	0.247602	0.238763	1.03702	0.299727	0.969065
KLRF1- GZMB+ CD27- memory CD4 T cell	RLIM	7.94118	-0.785666	0.347277	-2.26236	0.0236752	0.969065
KLRF1- GZMB+ CD27- memory CD4 T cell	RMC1	8.02134	-0.410798	0.289586	-1.41857	0.156025	0.969065
KLRF1- GZMB+ CD27- memory CD4 T cell	RNASEH2C	41.6842	0.277239	0.18827	1.47256	0.140869	0.969065
KLRF1- GZMB+ CD27- memory CD4 T cell	RNF111	8.94199	-0.294818	0.293277	-1.00525	0.314775	0.969065
KLRF1- GZMB+ CD27- memory CD4 T cell	RNF114	15.3924	0.180851	0.208116	0.86899	0.384853	0.969065
KLRF1- GZMB+ CD27- memory CD4 T cell	RNF125	56.2648	-0.195288	0.130559	-1.49579	0.134709	0.969065
KLRF1- GZMB+ CD27- memory CD4 T cell	RNF13	24.2512	-0.20259	0.182869	-1.10784	0.267931	0.969065
KLRF1- GZMB+ CD27- memory CD4 T cell	RNF149	46.2742	-0.214157	0.194964	-1.09844	0.272011	0.969065
KLRF1- GZMB+ CD27- memory CD4 T cell	RNF166	45.3216	0.181119	0.145391	1.24573	0.212862	0.969065
KLRF1- GZMB+ CD27- memory CD4 T cell	RNF169	26.945	-0.332299	0.200612	-1.65643	0.0976357	0.969065
KLRF1- GZMB+ CD27- memory CD4 T cell	RNF187	22.7073	0.174111	0.207805	0.837854	0.402112	0.969065
KLRF1- GZMB+ CD27- memory CD4 T cell	RNF19A	54.4402	-0.155614	0.153679	-1.0126	0.311253	0.969065
KLRF1- GZMB+ CD27- memory CD4 T cell	RNF213	221.064	-0.220221	0.159468	-1.38097	0.167287	0.969065
KLRF1- GZMB+ CD27- memory CD4 T cell	RNF216	26.4518	-0.444584	0.212463	-2.09253	0.0363914	0.969065
KLRF1- GZMB+ CD27- memory CD4 T cell	RNF220	15.6669	-0.351131	0.239682	-1.46499	0.142924	0.969065
KLRF1- GZMB+ CD27- memory CD4 T cell	RNF38	13.7943	-0.212121	0.243709	-0.870384	0.38409	0.969065
KLRF1- GZMB+ CD27- memory CD4 T cell	RNF4	17.9914	-0.2947	0.200181	-1.47217	0.140975	0.969065
KLRF1- GZMB+ CD27- memory CD4 T cell	RNF7	69.2882	0.277761	0.158024	1.75771	0.0787969	0.969065
KLRF1- GZMB+ CD27- memory CD4 T cell	RNFT1	10.823	0.266694	0.250507	1.06462	0.287049	0.969065
KLRF1- GZMB+ CD27- memory CD4 T cell	RNGTT	14.1044	-0.636305	0.250844	-2.53666	0.0111915	0.969065
KLRF1- GZMB+ CD27- memory CD4 T cell	RNH1	44.5119	0.2453	0.180707	1.35744	0.17464	0.969065
KLRF1- GZMB+ CD27- memory CD4 T cell	RNMT	45.7498	-0.207422	0.141949	-1.46124	0.143949	0.969065
KLRF1- GZMB+ CD27- memory CD4 T cell	RNPC3	20.1493	-0.212913	0.199647	-1.06645	0.286222	0.969065
KLRF1- GZMB+ CD27- memory CD4 T cell	RNPEP	7.06153	0.323478	0.302329	1.06996	0.284639	0.969065
KLRF1- GZMB+ CD27- memory CD4 T cell	RNPS1	47.1964	-0.128608	0.140245	-0.917026	0.359129	0.969065
KLRF1- GZMB+ CD27- memory CD4 T cell	ROCK2	16.6853	-0.270132	0.210681	-1.28219	0.199777	0.969065
KLRF1- GZMB+ CD27- memory CD4 T cell	RPAIN	31.829	0.291562	0.173042	1.68492	0.0920033	0.969065
KLRF1- GZMB+ CD27- memory CD4 T cell	RPAP2	25.3474	-0.321627	0.185832	-1.73075	0.0834971	0.969065
KLRF1- GZMB+ CD27- memory CD4 T cell	RPAP3	18.8824	-0.422437	0.193726	-2.18059	0.029214	0.969065
KLRF1- GZMB+ CD27- memory CD4 T cell	RPF1	16.6507	-0.373839	0.220826	-1.69291	0.0904725	0.969065
KLRF1- GZMB+ CD27- memory CD4 T cell	RPF2	13.696	-0.197334	0.237216	-0.831874	0.40548	0.969065
KLRF1- GZMB+ CD27- memory CD4 T cell	RPL10	4500.56	0.234756	0.143027	1.64134	0.100727	0.969065
KLRF1- GZMB+ CD27- memory CD4 T cell	RPL10A	884.433	0.157674	0.121515	1.29757	0.194435	0.969065
KLRF1- GZMB+ CD27- memory CD4 T cell	RPL11	2456.44	0.172117	0.111061	1.54976	0.1212	0.969065
KLRF1- GZMB+ CD27- memory CD4 T cell	RPL12	1431.49	0.146088	0.128642	1.13561	0.256119	0.969065
KLRF1- GZMB+ CD27- memory CD4 T cell	RPL13	3177.49	0.150946	0.124041	1.2169	0.223642	0.969065
KLRF1- GZMB+ CD27- memory CD4 T cell	RPL13A	1038.98	-0.132164	0.107794	-1.22607	0.220171	0.969065
KLRF1- GZMB+ CD27- memory CD4 T cell	RPL14	1731.34	0.142541	0.119505	1.19276	0.232963	0.969065
KLRF1- GZMB+ CD27- memory CD4 T cell	RPL15	933.21	0.141635	0.129108	1.09702	0.272632	0.969065
KLRF1- GZMB+ CD27- memory CD4 T cell	RPL17	77.5106	0.221437	0.189419	1.16903	0.242392	0.969065
KLRF1- GZMB+ CD27- memory CD4 T cell	RPL18	1530.42	0.180265	0.136137	1.32414	0.185457	0.969065
KLRF1- GZMB+ CD27- memory CD4 T cell	RPL18A	1674.08	0.204127	0.146309	1.39518	0.162961	0.969065
KLRF1- GZMB+ CD27- memory CD4 T cell	RPL19	2355.8	0.1806	0.125617	1.4377	0.150519	0.969065
KLRF1- GZMB+ CD27- memory CD4 T cell	RPL22L1	60.6647	0.251973	0.16156	1.55962	0.118849	0.969065
KLRF1- GZMB+ CD27- memory CD4 T cell	RPL24	1007.09	0.174297	0.116948	1.49037	0.136126	0.969065
KLRF1- GZMB+ CD27- memory CD4 T cell	RPL26	1532.1	0.221001	0.134464	1.64357	0.100264	0.969065
KLRF1- GZMB+ CD27- memory CD4 T cell	RPL27	585.714	0.129375	0.118821	1.08882	0.276231	0.969065
KLRF1- GZMB+ CD27- memory CD4 T cell	RPL28	2711.24	0.197412	0.133727	1.47623	0.139882	0.969065
KLRF1- GZMB+ CD27- memory CD4 T cell	RPL29	1384.54	0.249643	0.132139	1.88924	0.05886	0.969065
KLRF1- GZMB+ CD27- memory CD4 T cell	RPL30	3081.01	0.258195	0.14195	1.81892	0.068924	0.969065
KLRF1- GZMB+ CD27- memory CD4 T cell	RPL32	2624.18	0.190241	0.122345	1.55496	0.119956	0.969065
KLRF1- GZMB+ CD27- memory CD4 T cell	RPL36A	173.629	0.255104	0.147251	1.73245	0.0831932	0.969065
KLRF1- GZMB+ CD27- memory CD4 T cell	RPL36AL	523.339	0.20216	0.130484	1.54932	0.121306	0.969065
KLRF1- GZMB+ CD27- memory CD4 T cell	RPL37A	876.323	-0.142792	0.165295	-0.86386	0.387665	0.969065
KLRF1- GZMB+ CD27- memory CD4 T cell	RPL38	726.219	-0.191305	0.136489	-1.40162	0.161029	0.969065
KLRF1- GZMB+ CD27- memory CD4 T cell	RPL41	4276.67	0.200728	0.124684	1.60989	0.107421	0.969065
KLRF1- GZMB+ CD27- memory CD4 T cell	RPL5	1227.8	0.148598	0.110292	1.34732	0.177879	0.969065
KLRF1- GZMB+ CD27- memory CD4 T cell	RPL7A	1784.81	0.224645	0.12844	1.74903	0.0802857	0.969065
KLRF1- GZMB+ CD27- memory CD4 T cell	RPL8	1116.9	0.188225	0.155185	1.21291	0.225166	0.969065
KLRF1- GZMB+ CD27- memory CD4 T cell	RPL9	1012.35	0.119176	0.129853	0.917777	0.358736	0.969065
KLRF1- GZMB+ CD27- memory CD4 T cell	RPLP1	2951.27	0.150278	0.134582	1.11662	0.264156	0.969065
KLRF1- GZMB+ CD27- memory CD4 T cell	RPLP2	1646.08	0.105596	0.107324	0.983894	0.325167	0.969065
KLRF1- GZMB+ CD27- memory CD4 T cell	RPN1	24.838	-0.172641	0.196326	-0.87936	0.379206	0.969065
KLRF1- GZMB+ CD27- memory CD4 T cell	RPP30	13.1992	-0.264779	0.221246	-1.19676	0.231401	0.969065
KLRF1- GZMB+ CD27- memory CD4 T cell	RPP38	19.2023	0.327295	0.247906	1.32024	0.186756	0.969065
KLRF1- GZMB+ CD27- memory CD4 T cell	RPRD1A	11.3387	-0.200815	0.239633	-0.838011	0.402025	0.969065
KLRF1- GZMB+ CD27- memory CD4 T cell	RPS10	492.771	0.516009	0.168299	3.06603	0.00216923	0.969065
KLRF1- GZMB+ CD27- memory CD4 T cell	RPS12	3947.15	0.23802	0.13636	1.74553	0.0808932	0.969065
KLRF1- GZMB+ CD27- memory CD4 T cell	RPS13	1361.32	0.194834	0.146002	1.33446	0.182053	0.969065
KLRF1- GZMB+ CD27- memory CD4 T cell	RPS14	2718.56	0.205135	0.125918	1.62912	0.103288	0.969065
KLRF1- GZMB+ CD27- memory CD4 T cell	RPS15	1803.27	0.134241	0.131314	1.02229	0.306644	0.969065
KLRF1- GZMB+ CD27- memory CD4 T cell	RPS15A	2580.28	0.170925	0.118707	1.43989	0.149897	0.969065
KLRF1- GZMB+ CD27- memory CD4 T cell	RPS18	2443.25	0.242388	0.110081	2.2019	0.0276724	0.969065
KLRF1- GZMB+ CD27- memory CD4 T cell	RPS19	2293.47	0.223099	0.134041	1.66441	0.0960311	0.969065
KLRF1- GZMB+ CD27- memory CD4 T cell	RPS2	1980.64	0.177777	0.125043	1.42172	0.155107	0.969065
KLRF1- GZMB+ CD27- memory CD4 T cell	RPS20	480.405	-0.147517	0.127303	-1.15879	0.246541	0.969065
KLRF1- GZMB+ CD27- memory CD4 T cell	RPS23	2259.12	0.247381	0.132222	1.87095	0.0613516	0.969065
KLRF1- GZMB+ CD27- memory CD4 T cell	RPS24	2152.83	0.105119	0.126104	0.833587	0.404514	0.969065
KLRF1- GZMB+ CD27- memory CD4 T cell	RPS25	1333.56	0.12595	0.133401	0.944141	0.345098	0.969065
KLRF1- GZMB+ CD27- memory CD4 T cell	RPS27	3693.36	-0.174543	0.161849	-1.07843	0.280842	0.969065
KLRF1- GZMB+ CD27- memory CD4 T cell	RPS27A	3184.8	0.259414	0.13824	1.87655	0.0605802	0.969065
KLRF1- GZMB+ CD27- memory CD4 T cell	RPS27L	106.247	0.141564	0.165614	0.854783	0.392671	0.969065
KLRF1- GZMB+ CD27- memory CD4 T cell	RPS29	2017.13	-0.380819	0.174836	-2.17814	0.0293953	0.969065
KLRF1- GZMB+ CD27- memory CD4 T cell	RPS3	2566.96	0.245673	0.135037	1.81929	0.0688669	0.969065
KLRF1- GZMB+ CD27- memory CD4 T cell	RPS3A	1987.93	0.15342	0.113645	1.34999	0.177018	0.969065
KLRF1- GZMB+ CD27- memory CD4 T cell	RPS4X	2376.54	0.237385	0.147318	1.61137	0.107098	0.969065
KLRF1- GZMB+ CD27- memory CD4 T cell	RPS5	691.122	0.118611	0.146592	0.809124	0.418444	0.969065
KLRF1- GZMB+ CD27- memory CD4 T cell	RPS6	1385.53	-0.109127	0.122668	-0.889609	0.373676	0.969065
KLRF1- GZMB+ CD27- memory CD4 T cell	RPS6KA1	24.2867	0.294145	0.204295	1.43981	0.149922	0.969065
KLRF1- GZMB+ CD27- memory CD4 T cell	RPS6KB1	12.8815	-0.236474	0.229065	-1.03235	0.30191	0.969065
KLRF1- GZMB+ CD27- memory CD4 T cell	RPS7	1794.5	0.267989	0.130829	2.04839	0.0405217	0.969065
KLRF1- GZMB+ CD27- memory CD4 T cell	RPS8	2057.01	0.131397	0.132939	0.988398	0.322958	0.969065
KLRF1- GZMB+ CD27- memory CD4 T cell	RPS9	812.473	0.141354	0.119	1.18785	0.234894	0.969065
KLRF1- GZMB+ CD27- memory CD4 T cell	RPSA	883.554	0.144482	0.144231	1.00174	0.316468	0.969065
KLRF1- GZMB+ CD27- memory CD4 T cell	RRBP1	33.3493	-0.344002	0.197585	-1.74103	0.0816781	0.969065
KLRF1- GZMB+ CD27- memory CD4 T cell	RREB1	7.51919	-0.581551	0.300044	-1.93822	0.0525964	0.969065
KLRF1- GZMB+ CD27- memory CD4 T cell	RRP15	15.1763	-0.34142	0.246755	-1.38364	0.166468	0.969065
KLRF1- GZMB+ CD27- memory CD4 T cell	RRP1B	22.2611	-0.22952	0.193695	-1.18495	0.236037	0.969065
KLRF1- GZMB+ CD27- memory CD4 T cell	RRP36	27.0581	0.209604	0.194189	1.07938	0.280418	0.969065
KLRF1- GZMB+ CD27- memory CD4 T cell	RRP7A	16.3185	0.27673	0.229577	1.20539	0.228054	0.969065
KLRF1- GZMB+ CD27- memory CD4 T cell	RRS1	9.60498	0.239058	0.273738	0.873309	0.382495	0.969065
KLRF1- GZMB+ CD27- memory CD4 T cell	RSBN1	38.8759	0.14759	0.178448	0.827074	0.408195	0.969065
KLRF1- GZMB+ CD27- memory CD4 T cell	RSF1	56.7049	-0.182998	0.148839	-1.2295	0.218883	0.969065
KLRF1- GZMB+ CD27- memory CD4 T cell	RTCA	14.8237	0.395612	0.221192	1.78855	0.0736877	0.969065
KLRF1- GZMB+ CD27- memory CD4 T cell	RTL8C	8.26892	0.401986	0.311803	1.28923	0.197317	0.969065
KLRF1- GZMB+ CD27- memory CD4 T cell	RTN3	25.3262	0.17255	0.179926	0.959003	0.337557	0.969065
KLRF1- GZMB+ CD27- memory CD4 T cell	RTRAF	71.4955	0.178789	0.141716	1.2616	0.207092	0.969065
KLRF1- GZMB+ CD27- memory CD4 T cell	RUNX1	21.8104	-0.408479	0.218352	-1.87073	0.0613818	0.969065
KLRF1- GZMB+ CD27- memory CD4 T cell	RYBP	9.13103	-0.53187	0.301803	-1.76231	0.0780174	0.969065
KLRF1- GZMB+ CD27- memory CD4 T cell	S100A10	613.098	0.226515	0.125431	1.80589	0.0709355	0.969065
KLRF1- GZMB+ CD27- memory CD4 T cell	S100A11	339.005	0.246244	0.145205	1.69583	0.0899176	0.969065
KLRF1- GZMB+ CD27- memory CD4 T cell	S100A4	2073.42	0.242287	0.145536	1.6648	0.0959536	0.969065
KLRF1- GZMB+ CD27- memory CD4 T cell	S100A6	797.266	0.327158	0.116768	2.80176	0.0050824	0.969065
KLRF1- GZMB+ CD27- memory CD4 T cell	S100A8	29.4491	0.202065	0.183189	1.10304	0.27001	0.969065
KLRF1- GZMB+ CD27- memory CD4 T cell	S100A9	32.4546	0.344338	0.202669	1.69902	0.0893157	0.969065
KLRF1- GZMB+ CD27- memory CD4 T cell	S100PBP	17.2751	-0.239338	0.244299	-0.979692	0.327238	0.969065
KLRF1- GZMB+ CD27- memory CD4 T cell	S1PR4	72.9025	0.171792	0.142592	1.20478	0.228289	0.969065
KLRF1- GZMB+ CD27- memory CD4 T cell	SACM1L	27.513	-0.397093	0.211081	-1.88123	0.0599407	0.969065
KLRF1- GZMB+ CD27- memory CD4 T cell	SAFB	38.3541	-0.184965	0.171249	-1.08009	0.2801	0.969065
KLRF1- GZMB+ CD27- memory CD4 T cell	SAFB2	22.7886	-0.151604	0.18097	-0.837728	0.402183	0.969065
KLRF1- GZMB+ CD27- memory CD4 T cell	SAMD1	9.25063	-0.486282	0.343129	-1.4172	0.156425	0.969065
KLRF1- GZMB+ CD27- memory CD4 T cell	SAMD4B	8.6431	-0.302322	0.287937	-1.04996	0.293737	0.969065
KLRF1- GZMB+ CD27- memory CD4 T cell	SAMD9L	28.6758	-0.278696	0.215933	-1.29066	0.196823	0.969065
KLRF1- GZMB+ CD27- memory CD4 T cell	SAMM50	16.0007	0.397006	0.26063	1.52325	0.127695	0.969065
KLRF1- GZMB+ CD27- memory CD4 T cell	SAP18	124.846	0.124394	0.153543	0.810156	0.417851	0.969065
KLRF1- GZMB+ CD27- memory CD4 T cell	SAP30	14.9596	0.399955	0.294509	1.35804	0.174451	0.969065
KLRF1- GZMB+ CD27- memory CD4 T cell	SAP30BP	26.2516	-0.178811	0.179014	-0.998868	0.317859	0.969065
KLRF1- GZMB+ CD27- memory CD4 T cell	SARAF	221.626	0.184351	0.160002	1.15218	0.249249	0.969065
KLRF1- GZMB+ CD27- memory CD4 T cell	SARS	35.8239	-0.14349	0.164314	-0.873271	0.382516	0.969065
KLRF1- GZMB+ CD27- memory CD4 T cell	SAT1	81.0886	-0.362228	0.172547	-2.0993	0.0357903	0.969065
KLRF1- GZMB+ CD27- memory CD4 T cell	SBDS	38.44	0.214778	0.147959	1.4516	0.146612	0.969065
KLRF1- GZMB+ CD27- memory CD4 T cell	SBNO1	32.5288	-0.141671	0.169252	-0.837041	0.40257	0.969065
KLRF1- GZMB+ CD27- memory CD4 T cell	SCAF11	132.024	-0.115568	0.142751	-0.809582	0.41818	0.969065
KLRF1- GZMB+ CD27- memory CD4 T cell	SCAMP1	15.1921	-0.263393	0.218544	-1.20522	0.228118	0.969065
KLRF1- GZMB+ CD27- memory CD4 T cell	SCAMP4	7.45994	0.279884	0.308153	0.908265	0.363738	0.969065
KLRF1- GZMB+ CD27- memory CD4 T cell	SCAND1	71.8023	0.164949	0.169186	0.974958	0.329581	0.969065
KLRF1- GZMB+ CD27- memory CD4 T cell	SCLT1	10.8733	-0.339281	0.258497	-1.31251	0.189347	0.969065
KLRF1- GZMB+ CD27- memory CD4 T cell	SCML4	26.4462	-0.231964	0.205324	-1.12975	0.258583	0.969065
KLRF1- GZMB+ CD27- memory CD4 T cell	SCYL1	7.13953	0.334343	0.312535	1.06978	0.28472	0.969065
KLRF1- GZMB+ CD27- memory CD4 T cell	SCYL2	8.25379	0.335116	0.291151	1.151	0.249731	0.969065
KLRF1- GZMB+ CD27- memory CD4 T cell	SDF2	25.9287	0.211903	0.183454	1.15507	0.24806	0.969065
KLRF1- GZMB+ CD27- memory CD4 T cell	SDF2L1	35.6214	0.257585	0.157307	1.63747	0.101533	0.969065
KLRF1- GZMB+ CD27- memory CD4 T cell	SDHA	30.031	0.173919	0.178745	0.973002	0.330552	0.969065
KLRF1- GZMB+ CD27- memory CD4 T cell	SDHAF1	9.87003	0.330694	0.270566	1.22223	0.22162	0.969065
KLRF1- GZMB+ CD27- memory CD4 T cell	SDHAF3	16.3544	0.293002	0.232265	1.2615	0.207128	0.969065
KLRF1- GZMB+ CD27- memory CD4 T cell	SDHB	22.9874	0.169495	0.189085	0.896396	0.370041	0.969065
KLRF1- GZMB+ CD27- memory CD4 T cell	SDR39U1	12.1485	0.294264	0.256179	1.14867	0.250693	0.969065
KLRF1- GZMB+ CD27- memory CD4 T cell	SEC11A	66.3243	0.257962	0.149519	1.72529	0.0844758	0.969065
KLRF1- GZMB+ CD27- memory CD4 T cell	SEC11C	64.7991	0.255104	0.129403	1.97139	0.0486794	0.969065
KLRF1- GZMB+ CD27- memory CD4 T cell	SEC13	12.6243	-0.369675	0.231905	-1.59408	0.110918	0.969065
KLRF1- GZMB+ CD27- memory CD4 T cell	SEC14L1	12.6949	-0.31374	0.26599	-1.17952	0.238192	0.969065
KLRF1- GZMB+ CD27- memory CD4 T cell	SEC22B	30.647	0.145575	0.174298	0.83521	0.403599	0.969065
KLRF1- GZMB+ CD27- memory CD4 T cell	SEC23IP	8.98364	0.333412	0.274663	1.21389	0.224788	0.969065
KLRF1- GZMB+ CD27- memory CD4 T cell	SEC61A1	13.5244	-0.281659	0.230242	-1.22332	0.221209	0.969065
KLRF1- GZMB+ CD27- memory CD4 T cell	SEC61B	147.608	0.228296	0.166753	1.36907	0.170977	0.969065
KLRF1- GZMB+ CD27- memory CD4 T cell	SEC61G	102.32	0.151364	0.158914	0.952487	0.34085	0.969065
KLRF1- GZMB+ CD27- memory CD4 T cell	SEC62	119.159	-0.125977	0.123742	-1.01806	0.308649	0.969065
KLRF1- GZMB+ CD27- memory CD4 T cell	SECISBP2	26.8525	-0.325376	0.197016	-1.65152	0.0986327	0.969065
KLRF1- GZMB+ CD27- memory CD4 T cell	SEL1L3	18.8717	-0.220649	0.221969	-0.994053	0.320197	0.969065
KLRF1- GZMB+ CD27- memory CD4 T cell	SELENOH	66.4586	0.369887	0.183929	2.01103	0.0443228	0.969065
KLRF1- GZMB+ CD27- memory CD4 T cell	SELENOK	69.6563	0.241059	0.131087	1.83892	0.0659268	0.969065
KLRF1- GZMB+ CD27- memory CD4 T cell	SELENOM	19.9639	0.246745	0.219747	1.12286	0.261495	0.969065
KLRF1- GZMB+ CD27- memory CD4 T cell	SELENOS	54.2276	-0.113244	0.133054	-0.851108	0.394709	0.969065
KLRF1- GZMB+ CD27- memory CD4 T cell	SELENOT	51.4794	0.144941	0.151157	0.958877	0.337621	0.969065
KLRF1- GZMB+ CD27- memory CD4 T cell	SELENOW	100.382	0.147087	0.151132	0.97324	0.330434	0.969065
KLRF1- GZMB+ CD27- memory CD4 T cell	SEM1	82.9161	0.268627	0.162753	1.65053	0.0988352	0.969065
KLRF1- GZMB+ CD27- memory CD4 T cell	SEMA4D	50.5991	-0.334189	0.176912	-1.88901	0.0588904	0.969065
KLRF1- GZMB+ CD27- memory CD4 T cell	SENP6	42.1107	-0.404287	0.168214	-2.40341	0.0162429	0.969065
KLRF1- GZMB+ CD27- memory CD4 T cell	SENP7	29.3064	-0.448472	0.183078	-2.44962	0.0143005	0.969065
KLRF1- GZMB+ CD27- memory CD4 T cell	2024-09-01	60.4308	0.310349	0.167824	1.84925	0.0644213	0.969065
KLRF1- GZMB+ CD27- memory CD4 T cell	2024-09-06	93.0973	-0.110497	0.119812	-0.922257	0.356395	0.969065
KLRF1- GZMB+ CD27- memory CD4 T cell	2024-09-07	336.332	0.116508	0.111902	1.04117	0.297799	0.969065
KLRF1- GZMB+ CD27- memory CD4 T cell	2024-09-09	59.0841	0.166566	0.134806	1.2356	0.216606	0.969065
KLRF1- GZMB+ CD27- memory CD4 T cell	SERBP1	137.055	-0.124566	0.108633	-1.14667	0.251519	0.969065
KLRF1- GZMB+ CD27- memory CD4 T cell	SERF2	655.328	0.212115	0.118424	1.79115	0.0732695	0.969065
KLRF1- GZMB+ CD27- memory CD4 T cell	SERINC5	5.83677	0.556087	0.353902	1.5713	0.116113	0.969065
KLRF1- GZMB+ CD27- memory CD4 T cell	SERP1	105.092	0.197784	0.128392	1.54047	0.123446	0.969065
KLRF1- GZMB+ CD27- memory CD4 T cell	SESN1	15.0184	-0.285163	0.219774	-1.29753	0.194449	0.969065
KLRF1- GZMB+ CD27- memory CD4 T cell	SESN3	13.6469	-0.295905	0.234366	-1.26258	0.206741	0.969065
KLRF1- GZMB+ CD27- memory CD4 T cell	SETD1B	7.35489	0.286424	0.290203	0.986977	0.323654	0.969065
KLRF1- GZMB+ CD27- memory CD4 T cell	SETD3	18.5485	-0.303213	0.202374	-1.49828	0.13406	0.969065
KLRF1- GZMB+ CD27- memory CD4 T cell	SETD5	20.3304	-0.201242	0.200895	-1.00173	0.316475	0.969065
KLRF1- GZMB+ CD27- memory CD4 T cell	SETX	47.3764	-0.166985	0.191316	-0.872822	0.38276	0.969065
KLRF1- GZMB+ CD27- memory CD4 T cell	SF3B1	104.49	-0.178969	0.136901	-1.30729	0.191114	0.969065
KLRF1- GZMB+ CD27- memory CD4 T cell	SF3B5	70.6379	0.186947	0.14534	1.28627	0.198348	0.969065
KLRF1- GZMB+ CD27- memory CD4 T cell	SF3B6	62.9057	0.134958	0.135682	0.994663	0.3199	0.969065
KLRF1- GZMB+ CD27- memory CD4 T cell	SFI1	15.0138	0.32016	0.238273	1.34367	0.179056	0.969065
KLRF1- GZMB+ CD27- memory CD4 T cell	SFPQ	80.0422	-0.193616	0.121669	-1.59133	0.111536	0.969065
KLRF1- GZMB+ CD27- memory CD4 T cell	SFSWAP	28.6904	-0.151155	0.182877	-0.826537	0.4085	0.969065
KLRF1- GZMB+ CD27- memory CD4 T cell	SFT2D2	25.0752	-0.226799	0.186184	-1.21815	0.223168	0.969065
KLRF1- GZMB+ CD27- memory CD4 T cell	SGF29	14.4173	0.265064	0.249956	1.06044	0.288943	0.969065
KLRF1- GZMB+ CD27- memory CD4 T cell	SGK3	15.1762	-0.245041	0.233288	-1.05038	0.293543	0.969065
KLRF1- GZMB+ CD27- memory CD4 T cell	SH2D1A	38.137	-0.14205	0.174862	-0.812354	0.416588	0.969065
KLRF1- GZMB+ CD27- memory CD4 T cell	SH2D2A	23.8593	0.310607	0.232099	1.33826	0.180813	0.969065
KLRF1- GZMB+ CD27- memory CD4 T cell	SH3BGRL3	1243.69	0.225274	0.120429	1.8706	0.0614006	0.969065
KLRF1- GZMB+ CD27- memory CD4 T cell	SH3GLB2	11.4999	0.238369	0.255164	0.934182	0.35021	0.969065
KLRF1- GZMB+ CD27- memory CD4 T cell	SH3KBP1	86.5464	-0.125617	0.12741	-0.985933	0.324166	0.969065
KLRF1- GZMB+ CD27- memory CD4 T cell	SH3YL1	9.28004	-0.301798	0.270931	-1.11393	0.26531	0.969065
KLRF1- GZMB+ CD27- memory CD4 T cell	SHISA5	40.2831	0.222643	0.184681	1.20555	0.227991	0.969065
KLRF1- GZMB+ CD27- memory CD4 T cell	SHLD2	13.895	-0.339309	0.245493	-1.38215	0.166925	0.969065
KLRF1- GZMB+ CD27- memory CD4 T cell	SHOC2	36.8153	-0.290665	0.181272	-1.60348	0.108829	0.969065
KLRF1- GZMB+ CD27- memory CD4 T cell	SHPRH	23.4367	-0.317059	0.188214	-1.68457	0.0920722	0.969065
KLRF1- GZMB+ CD27- memory CD4 T cell	SIK3	23.6659	-0.1955	0.200939	-0.972931	0.330588	0.969065
KLRF1- GZMB+ CD27- memory CD4 T cell	SIPA1	31.4397	0.225365	0.205072	1.09896	0.271787	0.969065
KLRF1- GZMB+ CD27- memory CD4 T cell	SIPA1L1	7.85268	-0.639041	0.351248	-1.81934	0.0688592	0.969065
KLRF1- GZMB+ CD27- memory CD4 T cell	SIRT7	26.5849	0.157127	0.192716	0.81533	0.414884	0.969065
KLRF1- GZMB+ CD27- memory CD4 T cell	SIVA1	46.4148	0.218733	0.146503	1.49303	0.135428	0.969065
KLRF1- GZMB+ CD27- memory CD4 T cell	SLAMF6	26.7066	-0.186848	0.179744	-1.03952	0.298564	0.969065
KLRF1- GZMB+ CD27- memory CD4 T cell	SLAMF7	24.5165	-0.217993	0.229003	-0.951923	0.341136	0.969065
KLRF1- GZMB+ CD27- memory CD4 T cell	SLC20A1	38.9099	0.227382	0.162747	1.39715	0.162369	0.969065
KLRF1- GZMB+ CD27- memory CD4 T cell	SLC25A11	17.7862	0.319573	0.211541	1.51069	0.130869	0.969065
KLRF1- GZMB+ CD27- memory CD4 T cell	SLC25A28	13.6827	-0.22114	0.25511	-0.866843	0.386028	0.969065
KLRF1- GZMB+ CD27- memory CD4 T cell	SLC25A3	119.751	0.232615	0.13699	1.69805	0.0894984	0.969065
KLRF1- GZMB+ CD27- memory CD4 T cell	SLC25A32	9.03331	-0.254593	0.276683	-0.92016	0.357489	0.969065
KLRF1- GZMB+ CD27- memory CD4 T cell	SLC25A36	15.8142	0.381805	0.228513	1.67083	0.0947557	0.969065
KLRF1- GZMB+ CD27- memory CD4 T cell	SLC25A37	8.88453	-0.443222	0.278844	-1.5895	0.111948	0.969065
KLRF1- GZMB+ CD27- memory CD4 T cell	SLC25A5	75.9617	0.389071	0.174015	2.23584	0.025362	0.969065
KLRF1- GZMB+ CD27- memory CD4 T cell	SLC2A3	25.0821	-0.497016	0.234765	-2.11708	0.0342527	0.969065
KLRF1- GZMB+ CD27- memory CD4 T cell	SLC2A4RG	32.6552	0.350617	0.177264	1.97794	0.0479357	0.969065
KLRF1- GZMB+ CD27- memory CD4 T cell	SLC30A7	16.8572	0.18707	0.214299	0.872941	0.382695	0.969065
KLRF1- GZMB+ CD27- memory CD4 T cell	SLC35B1	10.5394	0.423891	0.259003	1.63662	0.101709	0.969065
KLRF1- GZMB+ CD27- memory CD4 T cell	SLC35D2	11.9246	0.834872	0.278113	3.00192	0.00268283	0.969065
KLRF1- GZMB+ CD27- memory CD4 T cell	SLC38A1	73.2147	-0.17585	0.143305	-1.22711	0.219783	0.969065
KLRF1- GZMB+ CD27- memory CD4 T cell	SLC38A2	45.6919	-0.303337	0.196751	-1.54173	0.123138	0.969065
KLRF1- GZMB+ CD27- memory CD4 T cell	SLC39A10	26.1401	-0.434919	0.207447	-2.09653	0.0360353	0.969065
KLRF1- GZMB+ CD27- memory CD4 T cell	SLC3A2	40.6677	0.328947	0.184935	1.77872	0.0752855	0.969065
KLRF1- GZMB+ CD27- memory CD4 T cell	SLC44A2	19.8979	-0.198639	0.190916	-1.04045	0.298129	0.969065
KLRF1- GZMB+ CD27- memory CD4 T cell	SLC52A2	17.4797	0.463973	0.235019	1.9742	0.0483594	0.969065
KLRF1- GZMB+ CD27- memory CD4 T cell	SLC7A6OS	13.1734	-0.617223	0.249406	-2.47477	0.0133322	0.969065
KLRF1- GZMB+ CD27- memory CD4 T cell	SLC9A3R1	106.221	-0.215878	0.116306	-1.85612	0.0634368	0.969065
KLRF1- GZMB+ CD27- memory CD4 T cell	SLCO3A1	26.6828	-0.322218	0.272785	-1.18122	0.237517	0.969065
KLRF1- GZMB+ CD27- memory CD4 T cell	SLF1	21.937	-0.205405	0.197823	-1.03832	0.299119	0.969065
KLRF1- GZMB+ CD27- memory CD4 T cell	SLF2	19.2945	-0.355644	0.220417	-1.61351	0.106635	0.969065
KLRF1- GZMB+ CD27- memory CD4 T cell	SLFN12L	46.2622	-0.214337	0.185586	-1.15492	0.248125	0.969065
KLRF1- GZMB+ CD27- memory CD4 T cell	SLK	36.3804	-0.294994	0.186281	-1.5836	0.113286	0.969065
KLRF1- GZMB+ CD27- memory CD4 T cell	SLTM	63.1884	-0.204375	0.139191	-1.46831	0.142021	0.969065
KLRF1- GZMB+ CD27- memory CD4 T cell	SMAD2	31.2949	-0.218526	0.18892	-1.15671	0.247392	0.969065
KLRF1- GZMB+ CD27- memory CD4 T cell	SMAD3	13.3635	-0.299351	0.259225	-1.15479	0.248177	0.969065
KLRF1- GZMB+ CD27- memory CD4 T cell	SMARCA4	17.4743	-0.190923	0.221984	-0.860077	0.389747	0.969065
KLRF1- GZMB+ CD27- memory CD4 T cell	SMARCA5	70.0981	-0.227139	0.132641	-1.71243	0.0868175	0.969065
KLRF1- GZMB+ CD27- memory CD4 T cell	SMARCAD1	15.6993	-0.352361	0.211851	-1.66325	0.0962619	0.969065
KLRF1- GZMB+ CD27- memory CD4 T cell	SMARCB1	16.6829	0.262051	0.25656	1.0214	0.307064	0.969065
KLRF1- GZMB+ CD27- memory CD4 T cell	SMARCE1	39.7666	-0.274483	0.151004	-1.81772	0.0691076	0.969065
KLRF1- GZMB+ CD27- memory CD4 T cell	SMC2	9.82836	-0.329673	0.274129	-1.20262	0.229124	0.969065
KLRF1- GZMB+ CD27- memory CD4 T cell	SMC5	37.9949	-0.286146	0.175254	-1.63275	0.102522	0.969065
KLRF1- GZMB+ CD27- memory CD4 T cell	SMDT1	93.9978	0.225232	0.123796	1.81938	0.0688542	0.969065
KLRF1- GZMB+ CD27- memory CD4 T cell	SMG7	11.9513	-0.298947	0.26149	-1.14325	0.252936	0.969065
KLRF1- GZMB+ CD27- memory CD4 T cell	SMIM10L1	27.1915	0.227119	0.186777	1.21599	0.223991	0.969065
KLRF1- GZMB+ CD27- memory CD4 T cell	SMIM12	20.5566	0.23358	0.211845	1.1026	0.2702	0.969065
KLRF1- GZMB+ CD27- memory CD4 T cell	SMIM26	49.4032	0.193266	0.169074	1.14309	0.253002	0.969065
KLRF1- GZMB+ CD27- memory CD4 T cell	SMIM27	25.9064	-0.18433	0.219791	-0.838659	0.401661	0.969065
KLRF1- GZMB+ CD27- memory CD4 T cell	SMKR1	7.00017	0.349301	0.3517	0.993179	0.320623	0.969065
KLRF1- GZMB+ CD27- memory CD4 T cell	SMNDC1	32.8393	-0.15678	0.182417	-0.85946	0.390087	0.969065
KLRF1- GZMB+ CD27- memory CD4 T cell	SMS	19.5935	0.202876	0.212842	0.953177	0.3405	0.969065
KLRF1- GZMB+ CD27- memory CD4 T cell	SMU1	34.2294	0.14353	0.164299	0.87359	0.382342	0.969065
KLRF1- GZMB+ CD27- memory CD4 T cell	SNAP23	26.3714	-0.159568	0.176619	-0.903463	0.36628	0.969065
KLRF1- GZMB+ CD27- memory CD4 T cell	SNAP29	13.9598	-0.215406	0.225818	-0.953896	0.340136	0.969065
KLRF1- GZMB+ CD27- memory CD4 T cell	SNF8	30.1965	0.151759	0.176275	0.860923	0.389281	0.969065
KLRF1- GZMB+ CD27- memory CD4 T cell	SNHG7	24.9367	0.238866	0.189955	1.25749	0.208577	0.969065
KLRF1- GZMB+ CD27- memory CD4 T cell	SNHG9	21.1146	-0.275417	0.237572	-1.1593	0.246334	0.969065
KLRF1- GZMB+ CD27- memory CD4 T cell	SNIP1	14.7802	-0.251647	0.232323	-1.08318	0.278728	0.969065
KLRF1- GZMB+ CD27- memory CD4 T cell	SNRK	33.6319	-0.197056	0.178341	-1.10494	0.269186	0.969065
KLRF1- GZMB+ CD27- memory CD4 T cell	SNRNP200	34.7035	-0.16189	0.190595	-0.849393	0.395663	0.969065
KLRF1- GZMB+ CD27- memory CD4 T cell	SNRNP27	28.7318	-0.189612	0.174079	-1.08923	0.276053	0.969065
KLRF1- GZMB+ CD27- memory CD4 T cell	SNRPA	17.5509	0.200273	0.222887	0.898537	0.368899	0.969065
KLRF1- GZMB+ CD27- memory CD4 T cell	SNRPA1	32.0374	0.221467	0.178508	1.24066	0.214733	0.969065
KLRF1- GZMB+ CD27- memory CD4 T cell	SNRPB	86.9145	0.219533	0.126129	1.74055	0.0817629	0.969065
KLRF1- GZMB+ CD27- memory CD4 T cell	SNRPC	39.4689	0.321035	0.175621	1.82799	0.0675506	0.969065
KLRF1- GZMB+ CD27- memory CD4 T cell	SNRPD2	169.254	0.127838	0.134518	0.950343	0.341938	0.969065
KLRF1- GZMB+ CD27- memory CD4 T cell	SNRPD3	83.7037	0.152041	0.14256	1.06651	0.286194	0.969065
KLRF1- GZMB+ CD27- memory CD4 T cell	SNRPE	45.3399	0.132457	0.155879	0.849744	0.395467	0.969065
KLRF1- GZMB+ CD27- memory CD4 T cell	SNRPG	85.5956	0.143152	0.175955	0.813571	0.415891	0.969065
KLRF1- GZMB+ CD27- memory CD4 T cell	SNRPN	41.5954	0.264061	0.196597	1.34316	0.17922	0.969065
KLRF1- GZMB+ CD27- memory CD4 T cell	SNU13	86.0105	0.193547	0.17548	1.10296	0.270044	0.969065
KLRF1- GZMB+ CD27- memory CD4 T cell	SNW1	51.8708	-0.29946	0.146312	-2.04673	0.040685	0.969065
KLRF1- GZMB+ CD27- memory CD4 T cell	SNX1	28.0034	-0.260262	0.194038	-1.34129	0.179825	0.969065
KLRF1- GZMB+ CD27- memory CD4 T cell	SNX13	9.12134	-0.511038	0.285548	-1.78967	0.0735069	0.969065
KLRF1- GZMB+ CD27- memory CD4 T cell	SNX14	11.0833	-0.433805	0.24622	-1.76186	0.0780923	0.969065
KLRF1- GZMB+ CD27- memory CD4 T cell	SOCS4	13.4149	-0.291647	0.246554	-1.18289	0.236851	0.969065
KLRF1- GZMB+ CD27- memory CD4 T cell	SOD1	155.637	0.0959462	0.117638	0.815609	0.414724	0.969065
KLRF1- GZMB+ CD27- memory CD4 T cell	SON	217.667	-0.214263	0.117497	-1.82356	0.0682192	0.969065
KLRF1- GZMB+ CD27- memory CD4 T cell	SORL1	46.4958	-0.171676	0.196951	-0.871669	0.383389	0.969065
KLRF1- GZMB+ CD27- memory CD4 T cell	SP100	98.4731	-0.1257	0.143674	-0.874898	0.38163	0.969065
KLRF1- GZMB+ CD27- memory CD4 T cell	SP140	25.2481	-0.162256	0.191225	-0.848509	0.396155	0.969065
KLRF1- GZMB+ CD27- memory CD4 T cell	SP140L	37.4473	-0.238235	0.178588	-1.33399	0.182207	0.969065
KLRF1- GZMB+ CD27- memory CD4 T cell	SP4	23.6	-0.213616	0.184364	-1.15866	0.246594	0.969065
KLRF1- GZMB+ CD27- memory CD4 T cell	SPAG9	33.8512	-0.262814	0.178401	-1.47317	0.140706	0.969065
KLRF1- GZMB+ CD27- memory CD4 T cell	SPART	8.82399	0.277984	0.303913	0.914682	0.360359	0.969065
KLRF1- GZMB+ CD27- memory CD4 T cell	SPATA13	23.3271	-0.249798	0.216943	-1.15145	0.249548	0.969065
KLRF1- GZMB+ CD27- memory CD4 T cell	SPATA5	10.6965	-0.264893	0.266947	-0.992304	0.321049	0.969065
KLRF1- GZMB+ CD27- memory CD4 T cell	SPCS1	129.402	0.136696	0.147891	0.9243	0.35533	0.969065
KLRF1- GZMB+ CD27- memory CD4 T cell	SPCS2	132.989	0.19976	0.125432	1.59258	0.111254	0.969065
KLRF1- GZMB+ CD27- memory CD4 T cell	SPEN	29.0314	-0.19759	0.193548	-1.02088	0.307309	0.969065
KLRF1- GZMB+ CD27- memory CD4 T cell	SPG11	19.9695	-0.267545	0.241051	-1.10991	0.267039	0.969065
KLRF1- GZMB+ CD27- memory CD4 T cell	SPG7	20.8197	-0.309568	0.214337	-1.4443	0.148654	0.969065
KLRF1- GZMB+ CD27- memory CD4 T cell	SPIDR	8.71488	-0.227466	0.277888	-0.818553	0.413041	0.969065
KLRF1- GZMB+ CD27- memory CD4 T cell	SPNS1	7.42394	0.276991	0.297298	0.931697	0.351493	0.969065
KLRF1- GZMB+ CD27- memory CD4 T cell	SPOCK2	95.0369	0.126842	0.122227	1.03776	0.299383	0.969065
KLRF1- GZMB+ CD27- memory CD4 T cell	SPON2	59.7406	0.129215	0.144393	0.894885	0.370848	0.969065
KLRF1- GZMB+ CD27- memory CD4 T cell	SPOP	20.8205	-0.192484	0.194043	-0.991964	0.321215	0.969065
KLRF1- GZMB+ CD27- memory CD4 T cell	SPOUT1	8.9071	0.237365	0.274373	0.865117	0.386975	0.969065
KLRF1- GZMB+ CD27- memory CD4 T cell	SPPL2A	35.8277	-0.134012	0.162865	-0.822842	0.410598	0.969065
KLRF1- GZMB+ CD27- memory CD4 T cell	SPRYD7	11.0242	-0.240717	0.278238	-0.865149	0.386957	0.969065
KLRF1- GZMB+ CD27- memory CD4 T cell	SPSB3	47.1811	0.158034	0.161291	0.979808	0.327181	0.969065
KLRF1- GZMB+ CD27- memory CD4 T cell	SPTAN1	66.1696	-0.217455	0.21009	-1.03506	0.300642	0.969065
KLRF1- GZMB+ CD27- memory CD4 T cell	SPTLC2	14.5132	-0.247411	0.216959	-1.14036	0.254137	0.969065
KLRF1- GZMB+ CD27- memory CD4 T cell	SPTSSA	9.01539	0.273045	0.270912	1.00787	0.313515	0.969065
KLRF1- GZMB+ CD27- memory CD4 T cell	SPTY2D1	22.8294	-0.244872	0.208554	-1.17414	0.240339	0.969065
KLRF1- GZMB+ CD27- memory CD4 T cell	SRFBP1	18.8005	0.296044	0.206365	1.43456	0.151411	0.969065
KLRF1- GZMB+ CD27- memory CD4 T cell	SRI	75.018	0.252824	0.132531	1.90766	0.0564348	0.969065
KLRF1- GZMB+ CD27- memory CD4 T cell	SRP19	49.4973	0.147706	0.164541	0.897686	0.369353	0.969065
KLRF1- GZMB+ CD27- memory CD4 T cell	SRPRA	50.0396	-0.189583	0.137362	-1.38017	0.167534	0.969065
KLRF1- GZMB+ CD27- memory CD4 T cell	SRPRB	13.3899	0.289298	0.220634	1.31121	0.189787	0.969065
KLRF1- GZMB+ CD27- memory CD4 T cell	SRRM2	197.302	-0.207422	0.154401	-1.3434	0.179143	0.969065
KLRF1- GZMB+ CD27- memory CD4 T cell	SRSF3	120.309	0.108019	0.126511	0.853826	0.393201	0.969065
KLRF1- GZMB+ CD27- memory CD4 T cell	SRSF6	23.739	0.367346	0.18502	1.98544	0.0470954	0.969065
KLRF1- GZMB+ CD27- memory CD4 T cell	SRSF7	146.023	0.113187	0.139907	0.80902	0.418504	0.969065
KLRF1- GZMB+ CD27- memory CD4 T cell	SRSF8	27.8444	0.32878	0.176365	1.8642	0.0622933	0.969065
KLRF1- GZMB+ CD27- memory CD4 T cell	SRSF9	107.268	0.212294	0.139863	1.51787	0.129047	0.969065
KLRF1- GZMB+ CD27- memory CD4 T cell	SSB	76.7697	0.177927	0.132115	1.34676	0.178058	0.969065
KLRF1- GZMB+ CD27- memory CD4 T cell	SSBP1	98.159	0.147098	0.14089	1.04407	0.296455	0.969065
KLRF1- GZMB+ CD27- memory CD4 T cell	SSBP4	67.8076	0.180132	0.161662	1.11425	0.265172	0.969065
KLRF1- GZMB+ CD27- memory CD4 T cell	SSH2	21.5793	-0.203913	0.194448	-1.04868	0.294327	0.969065
KLRF1- GZMB+ CD27- memory CD4 T cell	SSNA1	52.4072	0.281835	0.15758	1.78853	0.0736913	0.969065
KLRF1- GZMB+ CD27- memory CD4 T cell	SSR1	37.031	-0.219236	0.154701	-1.41716	0.156435	0.969065
KLRF1- GZMB+ CD27- memory CD4 T cell	SSR2	178.26	0.213216	0.146502	1.45538	0.145564	0.969065
KLRF1- GZMB+ CD27- memory CD4 T cell	SSR4	204.835	0.160963	0.11832	1.36041	0.173701	0.969065
KLRF1- GZMB+ CD27- memory CD4 T cell	SSRP1	15.4937	-0.186138	0.227895	-0.81677	0.41406	0.969065
KLRF1- GZMB+ CD27- memory CD4 T cell	ST13	90.4227	-0.111318	0.121492	-0.916258	0.359532	0.969065
KLRF1- GZMB+ CD27- memory CD4 T cell	ST3GAL5	14.6805	-0.274272	0.225548	-1.21602	0.223976	0.969065
KLRF1- GZMB+ CD27- memory CD4 T cell	STAG1	25.7331	-0.522278	0.205058	-2.54698	0.0108659	0.969065
KLRF1- GZMB+ CD27- memory CD4 T cell	STAG2	58.4063	-0.126639	0.15106	-0.838336	0.401842	0.969065
KLRF1- GZMB+ CD27- memory CD4 T cell	STAMBP	15.807	-0.312319	0.217968	-1.43287	0.151896	0.969065
KLRF1- GZMB+ CD27- memory CD4 T cell	STARD3NL	13.0659	-0.206572	0.239289	-0.863274	0.387987	0.969065
KLRF1- GZMB+ CD27- memory CD4 T cell	STARD7	20.9046	-0.248639	0.202397	-1.22847	0.219271	0.969065
KLRF1- GZMB+ CD27- memory CD4 T cell	STAT6	16.2449	-0.606883	0.277813	-2.1845	0.0289254	0.969065
KLRF1- GZMB+ CD27- memory CD4 T cell	STAU1	29.2338	-0.19242	0.17412	-1.1051	0.269117	0.969065
KLRF1- GZMB+ CD27- memory CD4 T cell	STAU2	10.2487	-0.213554	0.256193	-0.833566	0.404526	0.969065
KLRF1- GZMB+ CD27- memory CD4 T cell	STIP1	22.9581	-0.27565	0.187553	-1.46972	0.141638	0.969065
KLRF1- GZMB+ CD27- memory CD4 T cell	STK10	61.1334	-0.322256	0.165297	-1.94955	0.0512294	0.969065
KLRF1- GZMB+ CD27- memory CD4 T cell	STK11	12.0396	0.368786	0.237855	1.55046	0.12103	0.969065
KLRF1- GZMB+ CD27- memory CD4 T cell	STK16	11.0532	0.290226	0.287511	1.00944	0.312762	0.969065
KLRF1- GZMB+ CD27- memory CD4 T cell	STK17B	112.963	-0.188151	0.116068	-1.62104	0.105008	0.969065
KLRF1- GZMB+ CD27- memory CD4 T cell	STK38	78.0217	-0.236068	0.165801	-1.42381	0.154503	0.969065
KLRF1- GZMB+ CD27- memory CD4 T cell	STK39	19.1329	-0.221394	0.252153	-0.878016	0.379935	0.969065
KLRF1- GZMB+ CD27- memory CD4 T cell	STK4	158.552	-0.132328	0.0989795	-1.33692	0.181248	0.969065
KLRF1- GZMB+ CD27- memory CD4 T cell	STMN1	26.2303	0.307866	0.232294	1.32533	0.185061	0.969065
KLRF1- GZMB+ CD27- memory CD4 T cell	STMN3	23.8299	0.189896	0.18386	1.03283	0.301682	0.969065
KLRF1- GZMB+ CD27- memory CD4 T cell	STN1	23.7004	0.283436	0.198591	1.42724	0.153512	0.969065
KLRF1- GZMB+ CD27- memory CD4 T cell	STOML2	19.5699	0.234147	0.204673	1.144	0.252622	0.969065
KLRF1- GZMB+ CD27- memory CD4 T cell	STRN	18.6403	-0.30694	0.246571	-1.24483	0.213193	0.969065
KLRF1- GZMB+ CD27- memory CD4 T cell	STX10	20.5319	0.469621	0.222344	2.11214	0.0346747	0.969065
KLRF1- GZMB+ CD27- memory CD4 T cell	STX12	13.9999	-0.196408	0.219647	-0.894199	0.371215	0.969065
KLRF1- GZMB+ CD27- memory CD4 T cell	STX2	18.7452	-0.303865	0.227773	-1.33407	0.182182	0.969065
KLRF1- GZMB+ CD27- memory CD4 T cell	STX4	19.3634	0.243965	0.210494	1.15901	0.246451	0.969065
KLRF1- GZMB+ CD27- memory CD4 T cell	STX7	20.2468	-0.215244	0.222332	-0.968122	0.332983	0.969065
KLRF1- GZMB+ CD27- memory CD4 T cell	SUB1	232.646	0.135383	0.136511	0.991743	0.321323	0.969065
KLRF1- GZMB+ CD27- memory CD4 T cell	SUCLG1	31.6689	0.199967	0.156184	1.28033	0.20043	0.969065
KLRF1- GZMB+ CD27- memory CD4 T cell	SUCLG2	19.3344	-0.335467	0.199001	-1.68576	0.0918426	0.969065
KLRF1- GZMB+ CD27- memory CD4 T cell	SUCO	13.2517	-0.500393	0.229275	-2.1825	0.0290727	0.969065
KLRF1- GZMB+ CD27- memory CD4 T cell	SUMO1	65.9687	0.245614	0.155626	1.57824	0.114511	0.969065
KLRF1- GZMB+ CD27- memory CD4 T cell	SUMO2	203.732	0.162638	0.13982	1.1632	0.244748	0.969065
KLRF1- GZMB+ CD27- memory CD4 T cell	SUMO3	22.9817	0.195393	0.195281	1.00057	0.317033	0.969065
KLRF1- GZMB+ CD27- memory CD4 T cell	SUPT20H	23.9383	-0.260599	0.197051	-1.3225	0.186002	0.969065
KLRF1- GZMB+ CD27- memory CD4 T cell	SUPT4H1	44.2072	0.232108	0.157687	1.47195	0.141033	0.969065
KLRF1- GZMB+ CD27- memory CD4 T cell	SUPT5H	26.4597	-0.298731	0.201186	-1.48485	0.137583	0.969065
KLRF1- GZMB+ CD27- memory CD4 T cell	SUPT6H	17.4836	-0.460803	0.226383	-2.0355	0.0418006	0.969065
KLRF1- GZMB+ CD27- memory CD4 T cell	SURF1	28.1058	0.266829	0.184615	1.44533	0.148366	0.969065
KLRF1- GZMB+ CD27- memory CD4 T cell	SURF2	16.4515	-0.206645	0.215586	-0.958527	0.337797	0.969065
KLRF1- GZMB+ CD27- memory CD4 T cell	SUZ12	45.8838	-0.145593	0.172607	-0.843494	0.398952	0.969065
KLRF1- GZMB+ CD27- memory CD4 T cell	SYAP1	38.3704	-0.389384	0.157355	-2.47456	0.0133401	0.969065
KLRF1- GZMB+ CD27- memory CD4 T cell	SYNC	13.7073	-0.445319	0.279899	-1.591	0.11161	0.969065
KLRF1- GZMB+ CD27- memory CD4 T cell	SYNE1	154.681	-0.246532	0.225546	-1.09305	0.274374	0.969065
KLRF1- GZMB+ CD27- memory CD4 T cell	SYNE3	9.21923	-0.270508	0.261036	-1.03629	0.300069	0.969065
KLRF1- GZMB+ CD27- memory CD4 T cell	SYNRG	64.2392	-0.197216	0.142372	-1.38522	0.165987	0.969065
KLRF1- GZMB+ CD27- memory CD4 T cell	SYTL1	45.0308	0.130373	0.153508	0.849294	0.395717	0.969065
KLRF1- GZMB+ CD27- memory CD4 T cell	SYTL2	41.6517	-0.207998	0.206554	-1.00699	0.313939	0.969065
KLRF1- GZMB+ CD27- memory CD4 T cell	TAB2	13.0741	-0.295825	0.278232	-1.06323	0.287676	0.969065
KLRF1- GZMB+ CD27- memory CD4 T cell	TACC1	33.8763	-0.213991	0.223901	-0.955741	0.339203	0.969065
KLRF1- GZMB+ CD27- memory CD4 T cell	TACC3	9.49237	0.327601	0.276374	1.18535	0.235877	0.969065
KLRF1- GZMB+ CD27- memory CD4 T cell	TADA2B	14.767	0.210623	0.23142	0.910134	0.362752	0.969065
KLRF1- GZMB+ CD27- memory CD4 T cell	TAF1	14.3747	-0.381023	0.259289	-1.4695	0.141698	0.969065
KLRF1- GZMB+ CD27- memory CD4 T cell	TAF10	65.9876	0.234634	0.16704	1.40466	0.160123	0.969065
KLRF1- GZMB+ CD27- memory CD4 T cell	TAF11	17.7906	-0.454197	0.207699	-2.1868	0.0287568	0.969065
KLRF1- GZMB+ CD27- memory CD4 T cell	TAF12	25.1824	-0.17458	0.181411	-0.962345	0.335876	0.969065
KLRF1- GZMB+ CD27- memory CD4 T cell	TAF1B	13.5059	-0.201114	0.223241	-0.900884	0.36765	0.969065
KLRF1- GZMB+ CD27- memory CD4 T cell	TAF2	9.63234	-0.398708	0.283719	-1.40529	0.159934	0.969065
KLRF1- GZMB+ CD27- memory CD4 T cell	TAF3	22.7647	-0.317627	0.193161	-1.64436	0.100101	0.969065
KLRF1- GZMB+ CD27- memory CD4 T cell	TAF6	8.61114	-0.357826	0.275459	-1.29902	0.193938	0.969065
KLRF1- GZMB+ CD27- memory CD4 T cell	TALDO1	46.5096	0.17261	0.167302	1.03173	0.302199	0.969065
KLRF1- GZMB+ CD27- memory CD4 T cell	TAOK1	17.3627	-0.31496	0.218841	-1.43922	0.150087	0.969065
KLRF1- GZMB+ CD27- memory CD4 T cell	TAOK3	81.6278	-0.123068	0.147853	-0.832366	0.405202	0.969065
KLRF1- GZMB+ CD27- memory CD4 T cell	TAPBP	77.7407	0.12993	0.124384	1.04459	0.296214	0.969065
KLRF1- GZMB+ CD27- memory CD4 T cell	TARDBP	15.7568	-0.349853	0.226164	-1.5469	0.121887	0.969065
KLRF1- GZMB+ CD27- memory CD4 T cell	TARS	21.0478	-0.434563	0.216125	-2.01071	0.0443563	0.969065
KLRF1- GZMB+ CD27- memory CD4 T cell	TARSL2	19.9272	-0.19773	0.193708	-1.02077	0.307365	0.969065
KLRF1- GZMB+ CD27- memory CD4 T cell	TBC1D1	14.0641	0.206909	0.230675	0.896972	0.369734	0.969065
KLRF1- GZMB+ CD27- memory CD4 T cell	TBC1D10C	91.0231	0.173843	0.159232	1.09176	0.274937	0.969065
KLRF1- GZMB+ CD27- memory CD4 T cell	TBC1D19	11.7572	-0.618447	0.283021	-2.18516	0.0288772	0.969065
KLRF1- GZMB+ CD27- memory CD4 T cell	TBC1D20	18.3012	-0.219061	0.202005	-1.08443	0.278172	0.969065
KLRF1- GZMB+ CD27- memory CD4 T cell	TBC1D31	7.51541	-0.336525	0.323821	-1.03923	0.298697	0.969065
KLRF1- GZMB+ CD27- memory CD4 T cell	TBL1X	8.88271	-0.419839	0.288598	-1.45475	0.145738	0.969065
KLRF1- GZMB+ CD27- memory CD4 T cell	TBRG4	9.17284	0.346371	0.281411	1.23084	0.218383	0.969065
KLRF1- GZMB+ CD27- memory CD4 T cell	TC2N	63.1441	-0.220683	0.165586	-1.33273	0.182619	0.969065
KLRF1- GZMB+ CD27- memory CD4 T cell	TCAF1	9.25239	-0.456563	0.266689	-1.71197	0.0869019	0.969065
KLRF1- GZMB+ CD27- memory CD4 T cell	TCEA1	117.895	-0.125899	0.104498	-1.20479	0.228284	0.969065
KLRF1- GZMB+ CD27- memory CD4 T cell	TCEA2	10.0075	0.409343	0.300709	1.36126	0.173431	0.969065
KLRF1- GZMB+ CD27- memory CD4 T cell	TCF25	120.573	-0.135348	0.124396	-1.08805	0.276574	0.969065
KLRF1- GZMB+ CD27- memory CD4 T cell	TCIRG1	12.2068	0.320255	0.240878	1.32953	0.183672	0.969065
KLRF1- GZMB+ CD27- memory CD4 T cell	TCOF1	17.5244	-0.294159	0.213152	-1.38005	0.167573	0.969065
KLRF1- GZMB+ CD27- memory CD4 T cell	TDP1	7.07779	-0.547364	0.309543	-1.76829	0.0770119	0.969065
KLRF1- GZMB+ CD27- memory CD4 T cell	TECR	32.7038	0.178206	0.205933	0.865357	0.386843	0.969065
KLRF1- GZMB+ CD27- memory CD4 T cell	TEN1	8.55048	-0.360813	0.273341	-1.32001	0.186831	0.969065
KLRF1- GZMB+ CD27- memory CD4 T cell	TERF1	29.2593	-0.241538	0.195454	-1.23578	0.216541	0.969065
KLRF1- GZMB+ CD27- memory CD4 T cell	TES	71.2228	-0.339816	0.129785	-2.6183	0.00883686	0.969065
KLRF1- GZMB+ CD27- memory CD4 T cell	TESPA1	10.3228	-0.459976	0.259282	-1.77403	0.0760575	0.969065
KLRF1- GZMB+ CD27- memory CD4 T cell	TEX264	35.7134	0.417612	0.18883	2.21158	0.0269959	0.969065
KLRF1- GZMB+ CD27- memory CD4 T cell	TFAM	29.68	0.200979	0.16906	1.1888	0.234517	0.969065
KLRF1- GZMB+ CD27- memory CD4 T cell	TFB1M	6.85908	0.455771	0.326284	1.39686	0.162457	0.969065
KLRF1- GZMB+ CD27- memory CD4 T cell	TFDP1	12.6839	0.362571	0.325776	1.11294	0.265733	0.969065
KLRF1- GZMB+ CD27- memory CD4 T cell	TFDP2	28.2356	-0.176847	0.176239	-1.00345	0.315643	0.969065
KLRF1- GZMB+ CD27- memory CD4 T cell	TFPT	10.1497	0.231778	0.269958	0.858573	0.390576	0.969065
KLRF1- GZMB+ CD27- memory CD4 T cell	TFRC	8.8851	-0.274462	0.285784	-0.960385	0.336862	0.969065
KLRF1- GZMB+ CD27- memory CD4 T cell	TGFBR2	35.7536	-0.304515	0.167686	-1.81598	0.0693729	0.969065
KLRF1- GZMB+ CD27- memory CD4 T cell	TGIF1	12.8623	0.198503	0.243115	0.8165	0.414214	0.969065
KLRF1- GZMB+ CD27- memory CD4 T cell	TGOLN2	74.513	-0.194471	0.140969	-1.37953	0.167732	0.969065
KLRF1- GZMB+ CD27- memory CD4 T cell	THAP7	11.0229	0.296608	0.260771	1.13742	0.255361	0.969065
KLRF1- GZMB+ CD27- memory CD4 T cell	THOC1	14.4034	-0.418816	0.221001	-1.89509	0.0580809	0.969065
KLRF1- GZMB+ CD27- memory CD4 T cell	THOC2	41.5776	-0.217857	0.170542	-1.27744	0.201448	0.969065
KLRF1- GZMB+ CD27- memory CD4 T cell	THOC5	9.82817	-0.309916	0.260252	-1.19083	0.23372	0.969065
KLRF1- GZMB+ CD27- memory CD4 T cell	THRA	19.4273	-0.276207	0.200323	-1.37881	0.167953	0.969065
KLRF1- GZMB+ CD27- memory CD4 T cell	THUMPD3	13.4166	0.370255	0.230698	1.60494	0.108508	0.969065
KLRF1- GZMB+ CD27- memory CD4 T cell	THUMPD3-AS1	30.4936	0.3227	0.183986	1.75394	0.0794414	0.969065
KLRF1- GZMB+ CD27- memory CD4 T cell	TIAL1	51.7816	-0.118508	0.144046	-0.822706	0.410675	0.969065
KLRF1- GZMB+ CD27- memory CD4 T cell	TIMM13	22.7578	0.30837	0.197231	1.5635	0.117936	0.969065
KLRF1- GZMB+ CD27- memory CD4 T cell	TIMM44	13.103	-0.309558	0.242712	-1.27541	0.202163	0.969065
KLRF1- GZMB+ CD27- memory CD4 T cell	TIMM9	12.5176	0.258369	0.240012	1.07648	0.281711	0.969065
KLRF1- GZMB+ CD27- memory CD4 T cell	TIMMDC1	14.6292	0.366825	0.224452	1.63431	0.102193	0.969065
KLRF1- GZMB+ CD27- memory CD4 T cell	TINF2	25.6988	0.167081	0.181612	0.919989	0.357579	0.969065
KLRF1- GZMB+ CD27- memory CD4 T cell	TIPRL	25.1907	0.148515	0.174447	0.851347	0.394577	0.969065
KLRF1- GZMB+ CD27- memory CD4 T cell	TKT	41.6945	0.296258	0.190039	1.55894	0.119011	0.969065
KLRF1- GZMB+ CD27- memory CD4 T cell	TLE4	36.0192	-0.162161	0.181367	-0.894104	0.371266	0.969065
KLRF1- GZMB+ CD27- memory CD4 T cell	TLK1	38.0468	-0.22777	0.15957	-1.4274	0.153465	0.969065
KLRF1- GZMB+ CD27- memory CD4 T cell	TLK2	17.3064	-0.398177	0.219341	-1.81533	0.0694727	0.969065
KLRF1- GZMB+ CD27- memory CD4 T cell	TLN1	165.841	-0.142339	0.161067	-0.883725	0.376845	0.969065
KLRF1- GZMB+ CD27- memory CD4 T cell	TM7SF3	11.424	0.328525	0.261501	1.2563	0.209006	0.969065
KLRF1- GZMB+ CD27- memory CD4 T cell	TM9SF4	11.0873	-0.350135	0.262105	-1.33586	0.181596	0.969065
KLRF1- GZMB+ CD27- memory CD4 T cell	TMBIM1	16.3543	0.281972	0.242486	1.16283	0.244897	0.969065
KLRF1- GZMB+ CD27- memory CD4 T cell	TMC8	27.688	0.338902	0.191186	1.77264	0.0762891	0.969065
KLRF1- GZMB+ CD27- memory CD4 T cell	TMCO1	74.0412	-0.22734	0.133568	-1.70205	0.0887456	0.969065
KLRF1- GZMB+ CD27- memory CD4 T cell	TMED2	46.063	0.171481	0.143291	1.19673	0.231412	0.969065
KLRF1- GZMB+ CD27- memory CD4 T cell	TMED3	13.6573	0.513606	0.277178	1.85298	0.0638847	0.969065
KLRF1- GZMB+ CD27- memory CD4 T cell	TMED7	14.2103	0.294809	0.228118	1.29235	0.196236	0.969065
KLRF1- GZMB+ CD27- memory CD4 T cell	TMED9	55.1261	0.152715	0.147579	1.0348	0.300761	0.969065
KLRF1- GZMB+ CD27- memory CD4 T cell	TMEM101	9.3242	0.364149	0.291242	1.25033	0.211178	0.969065
KLRF1- GZMB+ CD27- memory CD4 T cell	TMEM11	12.2721	0.408618	0.244679	1.67002	0.0949164	0.969065
KLRF1- GZMB+ CD27- memory CD4 T cell	TMEM120B	26.377	-0.193346	0.190718	-1.01378	0.310688	0.969065
KLRF1- GZMB+ CD27- memory CD4 T cell	TMEM126A	21.9212	0.265662	0.207839	1.27821	0.201174	0.969065
KLRF1- GZMB+ CD27- memory CD4 T cell	TMEM128	8.6961	0.299114	0.277246	1.07888	0.280643	0.969065
KLRF1- GZMB+ CD27- memory CD4 T cell	TMEM131	15.8665	-0.258836	0.214968	-1.20407	0.228564	0.969065
KLRF1- GZMB+ CD27- memory CD4 T cell	TMEM141	21.4737	0.245066	0.240492	1.01902	0.308195	0.969065
KLRF1- GZMB+ CD27- memory CD4 T cell	TMEM147	25.1835	0.190083	0.201756	0.942143	0.346119	0.969065
KLRF1- GZMB+ CD27- memory CD4 T cell	TMEM14B	67.5959	0.290348	0.177929	1.63182	0.102718	0.969065
KLRF1- GZMB+ CD27- memory CD4 T cell	TMEM14C	30.1798	0.261679	0.193702	1.35093	0.176716	0.969065
KLRF1- GZMB+ CD27- memory CD4 T cell	TMEM160	61.9515	0.271875	0.140725	1.93197	0.0533636	0.969065
KLRF1- GZMB+ CD27- memory CD4 T cell	TMEM161B	15.7089	-0.22627	0.222897	-1.01514	0.310041	0.969065
KLRF1- GZMB+ CD27- memory CD4 T cell	TMEM161B-AS1	9.78036	-0.248212	0.261835	-0.94797	0.343145	0.969065
KLRF1- GZMB+ CD27- memory CD4 T cell	TMEM167A	24.2728	0.14593	0.172788	0.844556	0.398359	0.969065
KLRF1- GZMB+ CD27- memory CD4 T cell	TMEM167B	12.25	-0.378854	0.234232	-1.61743	0.105785	0.969065
KLRF1- GZMB+ CD27- memory CD4 T cell	TMEM179B	33.2476	0.271424	0.191425	1.41791	0.156217	0.969065
KLRF1- GZMB+ CD27- memory CD4 T cell	TMEM183A	21.2118	-0.261165	0.207084	-1.26115	0.207254	0.969065
KLRF1- GZMB+ CD27- memory CD4 T cell	TMEM199	6.65431	0.310053	0.347459	0.892343	0.372209	0.969065
KLRF1- GZMB+ CD27- memory CD4 T cell	TMEM203	21.7564	0.390067	0.204555	1.90691	0.0565329	0.969065
KLRF1- GZMB+ CD27- memory CD4 T cell	TMEM204	11.7964	0.434675	0.313072	1.38842	0.16501	0.969065
KLRF1- GZMB+ CD27- memory CD4 T cell	TMEM209	7.01686	0.422272	0.30755	1.37302	0.169747	0.969065
KLRF1- GZMB+ CD27- memory CD4 T cell	TMEM219	46.1234	0.242311	0.185811	1.30407	0.192209	0.969065
KLRF1- GZMB+ CD27- memory CD4 T cell	TMEM222	8.91876	0.426484	0.287339	1.48425	0.137742	0.969065
KLRF1- GZMB+ CD27- memory CD4 T cell	TMEM230	45.5213	0.253955	0.214092	1.1862	0.235545	0.969065
KLRF1- GZMB+ CD27- memory CD4 T cell	TMEM238	22.0503	0.217471	0.256861	0.846648	0.397191	0.969065
KLRF1- GZMB+ CD27- memory CD4 T cell	TMEM243	27.3531	0.300117	0.183667	1.63403	0.102253	0.969065
KLRF1- GZMB+ CD27- memory CD4 T cell	TMEM250	14.3554	0.250298	0.252325	0.991966	0.321214	0.969065
KLRF1- GZMB+ CD27- memory CD4 T cell	TMEM259	29.2153	0.220851	0.214775	1.02829	0.303814	0.969065
KLRF1- GZMB+ CD27- memory CD4 T cell	TMEM273	12.4778	0.289	0.262402	1.10136	0.27074	0.969065
KLRF1- GZMB+ CD27- memory CD4 T cell	TMEM30A	37.2734	-0.174577	0.183788	-0.949883	0.342172	0.969065
KLRF1- GZMB+ CD27- memory CD4 T cell	TMEM33	15.4965	0.323159	0.236062	1.36896	0.171011	0.969065
KLRF1- GZMB+ CD27- memory CD4 T cell	TMEM41B	11.4767	-0.386852	0.24031	-1.60981	0.10744	0.969065
KLRF1- GZMB+ CD27- memory CD4 T cell	TMEM50A	106.391	0.224444	0.147485	1.52181	0.128057	0.969065
KLRF1- GZMB+ CD27- memory CD4 T cell	TMEM50B	26.4214	0.196847	0.188469	1.04445	0.296276	0.969065
KLRF1- GZMB+ CD27- memory CD4 T cell	TMEM59	112.416	0.281957	0.14048	2.0071	0.0447392	0.969065
KLRF1- GZMB+ CD27- memory CD4 T cell	TMEM87A	30.9064	-0.225583	0.174388	-1.29357	0.195814	0.969065
KLRF1- GZMB+ CD27- memory CD4 T cell	TMEM87B	8.57406	-0.365234	0.263919	-1.38389	0.166392	0.969065
KLRF1- GZMB+ CD27- memory CD4 T cell	TMEM8A	11.1194	0.383123	0.256445	1.49398	0.135181	0.969065
KLRF1- GZMB+ CD27- memory CD4 T cell	TMSB10	2712.87	0.221891	0.115974	1.91329	0.0557114	0.969065
KLRF1- GZMB+ CD27- memory CD4 T cell	TMSB4X	4011.35	0.140051	0.0950046	1.47415	0.140441	0.969065
KLRF1- GZMB+ CD27- memory CD4 T cell	TMX3	17.3688	-0.172916	0.210484	-0.821515	0.411353	0.969065
KLRF1- GZMB+ CD27- memory CD4 T cell	TNFRSF18	10.3685	0.282545	0.28829	0.980075	0.327049	0.969065
KLRF1- GZMB+ CD27- memory CD4 T cell	TNFSF10	27.2837	0.424755	0.229054	1.85439	0.063684	0.969065
KLRF1- GZMB+ CD27- memory CD4 T cell	TNIP1	20.0023	-0.162912	0.196499	-0.829073	0.407063	0.969065
KLRF1- GZMB+ CD27- memory CD4 T cell	TNKS	9.72785	-0.255416	0.274845	-0.929308	0.35273	0.969065
KLRF1- GZMB+ CD27- memory CD4 T cell	TNRC6A	18.0644	-0.355955	0.221619	-1.60616	0.108239	0.969065
KLRF1- GZMB+ CD27- memory CD4 T cell	TNRC6B	86.4408	-0.254923	0.164016	-1.55425	0.120124	0.969065
KLRF1- GZMB+ CD27- memory CD4 T cell	TNRC6C	21.3882	-0.222482	0.210813	-1.05535	0.291264	0.969065
KLRF1- GZMB+ CD27- memory CD4 T cell	TOB1	45.9687	0.176467	0.152915	1.15402	0.248493	0.969065
KLRF1- GZMB+ CD27- memory CD4 T cell	TOB2	13.4398	-0.579955	0.244706	-2.37001	0.0177878	0.969065
KLRF1- GZMB+ CD27- memory CD4 T cell	TOLLIP	7.02183	0.285983	0.306786	0.932188	0.351239	0.969065
KLRF1- GZMB+ CD27- memory CD4 T cell	TOMM22	42.3902	0.383768	0.177701	2.15963	0.0308011	0.969065
KLRF1- GZMB+ CD27- memory CD4 T cell	TOP1	41.7723	-0.131023	0.157868	-0.82995	0.406567	0.969065
KLRF1- GZMB+ CD27- memory CD4 T cell	TOR1AIP1	24.1179	-0.171817	0.202625	-0.847957	0.396462	0.969065
KLRF1- GZMB+ CD27- memory CD4 T cell	TOR2A	15.5097	0.240743	0.248587	0.968448	0.33282	0.969065
KLRF1- GZMB+ CD27- memory CD4 T cell	TOR3A	8.82127	0.317727	0.284913	1.11517	0.264776	0.969065
KLRF1- GZMB+ CD27- memory CD4 T cell	TOX	12.994	-0.477927	0.224936	-2.12472	0.0336096	0.969065
KLRF1- GZMB+ CD27- memory CD4 T cell	TOX4	31.8804	0.239544	0.165586	1.44665	0.147996	0.969065
KLRF1- GZMB+ CD27- memory CD4 T cell	TP53	9.35518	-0.285317	0.310549	-0.91875	0.358226	0.969065
KLRF1- GZMB+ CD27- memory CD4 T cell	TP53I13	10.994	0.272122	0.271495	1.00231	0.316195	0.969065
KLRF1- GZMB+ CD27- memory CD4 T cell	TP53RK	12.8321	0.27371	0.257827	1.0616	0.288416	0.969065
KLRF1- GZMB+ CD27- memory CD4 T cell	TPGS1	25.6801	0.348317	0.21048	1.65487	0.0979509	0.969065
KLRF1- GZMB+ CD27- memory CD4 T cell	TPP1	16.7547	-0.29583	0.253136	-1.16866	0.24254	0.969065
KLRF1- GZMB+ CD27- memory CD4 T cell	TPR	114.2	-0.102227	0.120765	-0.846498	0.397275	0.969065
KLRF1- GZMB+ CD27- memory CD4 T cell	TPRG1L	18.5593	-0.216972	0.199841	-1.08573	0.277599	0.969065
KLRF1- GZMB+ CD27- memory CD4 T cell	TRA2B	69.537	-0.336874	0.145118	-2.32138	0.0202664	0.969065
KLRF1- GZMB+ CD27- memory CD4 T cell	TRAC	273.037	0.168083	0.148682	1.13049	0.258272	0.969065
KLRF1- GZMB+ CD27- memory CD4 T cell	TRAF1	8.66187	-0.291534	0.277284	-1.05139	0.293079	0.969065
KLRF1- GZMB+ CD27- memory CD4 T cell	TRAF5	19.367	-0.305221	0.220989	-1.38116	0.16723	0.969065
KLRF1- GZMB+ CD27- memory CD4 T cell	TRAFD1	8.53249	-0.334517	0.274784	-1.21738	0.223459	0.969065
KLRF1- GZMB+ CD27- memory CD4 T cell	TRAK2	8.35988	-0.412853	0.263867	-1.56463	0.11767	0.969065
KLRF1- GZMB+ CD27- memory CD4 T cell	TRAPPC1	91.9738	0.159387	0.181058	0.88031	0.378692	0.969065
KLRF1- GZMB+ CD27- memory CD4 T cell	TRAPPC11	6.52996	-0.437979	0.305269	-1.43473	0.151363	0.969065
KLRF1- GZMB+ CD27- memory CD4 T cell	TRAPPC12	11.0132	-0.308361	0.245881	-1.25411	0.209803	0.969065
KLRF1- GZMB+ CD27- memory CD4 T cell	TRAPPC2L	31.4438	0.306987	0.167154	1.83656	0.0662753	0.969065
KLRF1- GZMB+ CD27- memory CD4 T cell	TRAPPC4	29.6545	0.170255	0.177706	0.958072	0.338026	0.969065
KLRF1- GZMB+ CD27- memory CD4 T cell	TRAPPC6A	35.7061	0.339937	0.16621	2.04522	0.0408332	0.969065
KLRF1- GZMB+ CD27- memory CD4 T cell	TRAPPC6B	13.0771	-0.198935	0.218563	-0.910194	0.36272	0.969065
KLRF1- GZMB+ CD27- memory CD4 T cell	TRAV17	20.0031	-0.312417	0.289212	-1.08024	0.280037	0.969065
KLRF1- GZMB+ CD27- memory CD4 T cell	TRBC1	196.817	0.358863	0.180903	1.98373	0.0472861	0.969065
KLRF1- GZMB+ CD27- memory CD4 T cell	TRERF1	9.1398	0.375811	0.285975	1.31414	0.1888	0.969065
KLRF1- GZMB+ CD27- memory CD4 T cell	TRG-AS1	55.4097	0.230971	0.1518	1.52155	0.128122	0.969065
KLRF1- GZMB+ CD27- memory CD4 T cell	TRGC2	198.571	0.191157	0.159472	1.19869	0.23065	0.969065
KLRF1- GZMB+ CD27- memory CD4 T cell	TRIM13	11.1943	-0.216059	0.258398	-0.836146	0.403073	0.969065
KLRF1- GZMB+ CD27- memory CD4 T cell	TRIM22	59.4842	-0.235353	0.172833	-1.36173	0.173282	0.969065
KLRF1- GZMB+ CD27- memory CD4 T cell	TRIM26	9.82336	0.202239	0.249425	0.810821	0.417468	0.969065
KLRF1- GZMB+ CD27- memory CD4 T cell	TRIM27	15.5308	-0.221572	0.221748	-0.999207	0.317695	0.969065
KLRF1- GZMB+ CD27- memory CD4 T cell	TRIM28	13.6438	0.319307	0.223978	1.42562	0.153979	0.969065
KLRF1- GZMB+ CD27- memory CD4 T cell	TRIM37	7.21578	-0.481919	0.304446	-1.58294	0.113435	0.969065
KLRF1- GZMB+ CD27- memory CD4 T cell	TRIM44	29.4229	-0.333704	0.21875	-1.5255	0.127134	0.969065
KLRF1- GZMB+ CD27- memory CD4 T cell	TRIM5	8.93883	0.639327	0.275831	2.31782	0.020459	0.969065
KLRF1- GZMB+ CD27- memory CD4 T cell	TRIM56	25.6095	-0.277673	0.235439	-1.17939	0.238244	0.969065
KLRF1- GZMB+ CD27- memory CD4 T cell	TRIM69	15.7472	0.189173	0.227965	0.829836	0.406632	0.969065
KLRF1- GZMB+ CD27- memory CD4 T cell	TRIM8	14.7015	0.219898	0.222665	0.987573	0.323362	0.969065
KLRF1- GZMB+ CD27- memory CD4 T cell	TRIP12	39.0046	-0.429826	0.231873	-1.85371	0.0637804	0.969065
KLRF1- GZMB+ CD27- memory CD4 T cell	TRIP4	12.7197	-0.340188	0.248382	-1.36962	0.170806	0.969065
KLRF1- GZMB+ CD27- memory CD4 T cell	TRIR	171.118	0.177644	0.105484	1.68407	0.0921673	0.969065
KLRF1- GZMB+ CD27- memory CD4 T cell	TRMT10C	19.3784	0.282806	0.231686	1.22064	0.222221	0.969065
KLRF1- GZMB+ CD27- memory CD4 T cell	TRMT112	104.049	0.269144	0.147455	1.82526	0.0679615	0.969065
KLRF1- GZMB+ CD27- memory CD4 T cell	TRMT13	12.0492	-0.60938	0.260058	-2.34325	0.0191167	0.969065
KLRF1- GZMB+ CD27- memory CD4 T cell	TRPC4AP	12.9436	-0.220016	0.229498	-0.958686	0.337717	0.969065
KLRF1- GZMB+ CD27- memory CD4 T cell	TRPM7	23.6949	-0.237998	0.191984	-1.23968	0.215094	0.969065
KLRF1- GZMB+ CD27- memory CD4 T cell	TSC1	8.25845	-0.39455	0.291063	-1.35555	0.175243	0.969065
KLRF1- GZMB+ CD27- memory CD4 T cell	TSC22D1	9.4468	-0.244452	0.290935	-0.84023	0.40078	0.969065
KLRF1- GZMB+ CD27- memory CD4 T cell	TSC22D2	9.15027	-0.360388	0.279134	-1.29109	0.196673	0.969065
KLRF1- GZMB+ CD27- memory CD4 T cell	TSC22D3	157.481	-0.192145	0.175089	-1.09741	0.27246	0.969065
KLRF1- GZMB+ CD27- memory CD4 T cell	TSC22D4	43.4345	0.138374	0.162512	0.851473	0.394507	0.969065
KLRF1- GZMB+ CD27- memory CD4 T cell	TSG101	17.9727	0.177067	0.210214	0.842318	0.39961	0.969065
KLRF1- GZMB+ CD27- memory CD4 T cell	TSHZ1	13.5422	0.327117	0.237389	1.37798	0.16821	0.969065
KLRF1- GZMB+ CD27- memory CD4 T cell	TSPAN31	9.83433	0.460791	0.345896	1.33217	0.182805	0.969065
KLRF1- GZMB+ CD27- memory CD4 T cell	TSPAN5	9.08876	-0.227636	0.269281	-0.845349	0.397916	0.969065
KLRF1- GZMB+ CD27- memory CD4 T cell	TSPO	128.772	0.136282	0.143493	0.949749	0.34224	0.969065
KLRF1- GZMB+ CD27- memory CD4 T cell	TSPYL2	15.9348	-0.211563	0.258387	-0.81878	0.412912	0.969065
KLRF1- GZMB+ CD27- memory CD4 T cell	TSR1	8.10032	0.277075	0.274787	1.00833	0.313298	0.969065
KLRF1- GZMB+ CD27- memory CD4 T cell	TSSC4	28.111	0.271872	0.190518	1.42701	0.153577	0.969065
KLRF1- GZMB+ CD27- memory CD4 T cell	TSTD1	72.3526	0.249675	0.16434	1.51926	0.128698	0.969065
KLRF1- GZMB+ CD27- memory CD4 T cell	TTC14	52.7012	-0.163048	0.171612	-0.950095	0.342064	0.969065
KLRF1- GZMB+ CD27- memory CD4 T cell	TTC17	22.8305	-0.329439	0.218771	-1.50587	0.132101	0.969065
KLRF1- GZMB+ CD27- memory CD4 T cell	TTC21B	8.3466	-0.883766	0.283503	-3.1173	0.00182513	0.969065
KLRF1- GZMB+ CD27- memory CD4 T cell	TTC3	54.4097	-0.150791	0.156957	-0.960715	0.336695	0.969065
KLRF1- GZMB+ CD27- memory CD4 T cell	TTC37	27.3939	-0.331984	0.202721	-1.63764	0.101496	0.969065
KLRF1- GZMB+ CD27- memory CD4 T cell	TTC38	16.4269	-0.271716	0.238055	-1.1414	0.253704	0.969065
KLRF1- GZMB+ CD27- memory CD4 T cell	TTC5	7.57525	-0.414552	0.287006	-1.44441	0.148625	0.969065
KLRF1- GZMB+ CD27- memory CD4 T cell	TTC9C	11.0952	-0.255799	0.267967	-0.95459	0.339785	0.969065
KLRF1- GZMB+ CD27- memory CD4 T cell	TTF1	17.387	-0.300958	0.219371	-1.37191	0.17009	0.969065
KLRF1- GZMB+ CD27- memory CD4 T cell	TTL	10.9899	-0.423096	0.274105	-1.54356	0.122696	0.969065
KLRF1- GZMB+ CD27- memory CD4 T cell	TUBA1A	80.6407	-0.167087	0.170143	-0.982034	0.326083	0.969065
KLRF1- GZMB+ CD27- memory CD4 T cell	TUBB	42.16	0.195322	0.161416	1.21005	0.226258	0.969065
KLRF1- GZMB+ CD27- memory CD4 T cell	TUBB4B	28.4229	0.307857	0.22238	1.38437	0.166245	0.969065
KLRF1- GZMB+ CD27- memory CD4 T cell	TUBGCP2	28.0073	-0.436417	0.177993	-2.45188	0.0142113	0.969065
KLRF1- GZMB+ CD27- memory CD4 T cell	TUFM	62.9026	0.174576	0.169119	1.03226	0.301949	0.969065
KLRF1- GZMB+ CD27- memory CD4 T cell	TUSC2	19.5666	0.271682	0.201515	1.3482	0.177594	0.969065
KLRF1- GZMB+ CD27- memory CD4 T cell	TUT4	71.6595	-0.235461	0.149447	-1.57555	0.115129	0.969065
KLRF1- GZMB+ CD27- memory CD4 T cell	TUT7	31.4081	-0.306815	0.173042	-1.77307	0.0762177	0.969065
KLRF1- GZMB+ CD27- memory CD4 T cell	TWF2	36.7382	0.267206	0.195997	1.36332	0.172783	0.969065
KLRF1- GZMB+ CD27- memory CD4 T cell	TWISTNB	17.8088	0.189987	0.20379	0.932269	0.351198	0.969065
KLRF1- GZMB+ CD27- memory CD4 T cell	TXLNA	11.2801	-0.517298	0.260833	-1.98325	0.0473395	0.969065
KLRF1- GZMB+ CD27- memory CD4 T cell	TXN	110.473	0.232162	0.154613	1.50157	0.133209	0.969065
KLRF1- GZMB+ CD27- memory CD4 T cell	TXN2	30.6946	0.246694	0.186224	1.32472	0.185266	0.969065
KLRF1- GZMB+ CD27- memory CD4 T cell	TXNDC12	29.8895	0.146399	0.16803	0.871265	0.38361	0.969065
KLRF1- GZMB+ CD27- memory CD4 T cell	TXNDC9	23.5492	0.278487	0.219173	1.27063	0.203862	0.969065
KLRF1- GZMB+ CD27- memory CD4 T cell	TXNIP	1246.3	0.163615	0.104287	1.56889	0.116674	0.969065
KLRF1- GZMB+ CD27- memory CD4 T cell	TXNL4A	54.2207	0.203709	0.169125	1.20448	0.228402	0.969065
KLRF1- GZMB+ CD27- memory CD4 T cell	TYK2	8.01648	-0.411963	0.294269	-1.39995	0.161527	0.969065
KLRF1- GZMB+ CD27- memory CD4 T cell	TYMP	18.3691	0.186736	0.207172	0.901358	0.367398	0.969065
KLRF1- GZMB+ CD27- memory CD4 T cell	TYW1	7.90805	-0.335767	0.26863	-1.24992	0.211328	0.969065
KLRF1- GZMB+ CD27- memory CD4 T cell	U2AF1L4	11.5823	0.230809	0.264229	0.873519	0.38238	0.969065
KLRF1- GZMB+ CD27- memory CD4 T cell	UBA2	36.0638	0.204716	0.157421	1.30043	0.193453	0.969065
KLRF1- GZMB+ CD27- memory CD4 T cell	UBA3	13.448	-0.217053	0.252503	-0.859607	0.390006	0.969065
KLRF1- GZMB+ CD27- memory CD4 T cell	UBA5	11.7086	0.214755	0.23778	0.903167	0.366437	0.969065
KLRF1- GZMB+ CD27- memory CD4 T cell	UBA52	883.62	0.188168	0.134655	1.39741	0.162291	0.969065
KLRF1- GZMB+ CD27- memory CD4 T cell	UBAP1	9.93159	-0.251471	0.255355	-0.984791	0.324727	0.969065
KLRF1- GZMB+ CD27- memory CD4 T cell	UBAP2L	14.8323	-0.456063	0.221171	-2.06203	0.0392044	0.969065
KLRF1- GZMB+ CD27- memory CD4 T cell	UBC	480.367	0.152414	0.123696	1.23216	0.217889	0.969065
KLRF1- GZMB+ CD27- memory CD4 T cell	UBE2B	70.3314	0.194288	0.132925	1.46164	0.14384	0.969065
KLRF1- GZMB+ CD27- memory CD4 T cell	UBE2D2	109.577	0.167255	0.16801	0.995507	0.31949	0.969065
KLRF1- GZMB+ CD27- memory CD4 T cell	UBE2E3	35.0798	0.174297	0.176175	0.98934	0.322497	0.969065
KLRF1- GZMB+ CD27- memory CD4 T cell	UBE2F	28.5257	0.301531	0.167969	1.79515	0.0726297	0.969065
KLRF1- GZMB+ CD27- memory CD4 T cell	UBE2H	28.1761	-0.16236	0.170575	-0.951836	0.34118	0.969065
KLRF1- GZMB+ CD27- memory CD4 T cell	UBE2J2	21.7147	0.2258	0.220602	1.02356	0.306044	0.969065
KLRF1- GZMB+ CD27- memory CD4 T cell	UBE2L3	69.9093	-0.103034	0.12066	-0.85392	0.393149	0.969065
KLRF1- GZMB+ CD27- memory CD4 T cell	UBE2L6	30.6584	0.194714	0.193061	1.00856	0.313185	0.969065
KLRF1- GZMB+ CD27- memory CD4 T cell	UBE2R2	22.2392	0.165675	0.195504	0.847424	0.396759	0.969065
KLRF1- GZMB+ CD27- memory CD4 T cell	UBE2S	17.5988	0.284193	0.214569	1.32448	0.185343	0.969065
KLRF1- GZMB+ CD27- memory CD4 T cell	UBE2V1	22.444	-0.369241	0.195897	-1.88487	0.0594469	0.969065
KLRF1- GZMB+ CD27- memory CD4 T cell	UBE2V2	29.7979	-0.173874	0.162073	-1.07281	0.283356	0.969065
KLRF1- GZMB+ CD27- memory CD4 T cell	UBE2W	7.75431	0.492262	0.295085	1.6682	0.0952757	0.969065
KLRF1- GZMB+ CD27- memory CD4 T cell	UBL3	41.5962	0.191204	0.154147	1.2404	0.214827	0.969065
KLRF1- GZMB+ CD27- memory CD4 T cell	UBL4A	12.9408	0.4082	0.277397	1.47154	0.141146	0.969065
KLRF1- GZMB+ CD27- memory CD4 T cell	UBL7	7.54789	-0.556405	0.351067	-1.58489	0.11299	0.969065
KLRF1- GZMB+ CD27- memory CD4 T cell	UBQLN1	25.5153	-0.24473	0.188335	-1.29944	0.193793	0.969065
KLRF1- GZMB+ CD27- memory CD4 T cell	UBR1	15.1683	-0.237425	0.223721	-1.06126	0.288573	0.969065
KLRF1- GZMB+ CD27- memory CD4 T cell	UBR2	33.7817	-0.151047	0.174703	-0.86459	0.387264	0.969065
KLRF1- GZMB+ CD27- memory CD4 T cell	UBTF	45.8923	-0.205469	0.177307	-1.15883	0.246526	0.969065
KLRF1- GZMB+ CD27- memory CD4 T cell	UBXN11	10.4697	0.411007	0.274518	1.49719	0.134343	0.969065
KLRF1- GZMB+ CD27- memory CD4 T cell	UBXN2A	17.7203	-0.172464	0.20009	-0.861932	0.388725	0.969065
KLRF1- GZMB+ CD27- memory CD4 T cell	UBXN7	16.75	-0.399845	0.220726	-1.8115	0.0700642	0.969065
KLRF1- GZMB+ CD27- memory CD4 T cell	UCP2	136.771	0.202878	0.202564	1.00155	0.316561	0.969065
KLRF1- GZMB+ CD27- memory CD4 T cell	UFC1	90.1502	0.168037	0.122555	1.37111	0.170341	0.969065
KLRF1- GZMB+ CD27- memory CD4 T cell	UFD1	37.6955	0.239518	0.152589	1.5697	0.116485	0.969065
KLRF1- GZMB+ CD27- memory CD4 T cell	UFL1	23.4747	0.166005	0.196172	0.846224	0.397428	0.969065
KLRF1- GZMB+ CD27- memory CD4 T cell	UGP2	40.6819	-0.172309	0.153682	-1.1212	0.262201	0.969065
KLRF1- GZMB+ CD27- memory CD4 T cell	UIMC1	18.5481	-0.515931	0.209667	-2.46071	0.0138662	0.969065
KLRF1- GZMB+ CD27- memory CD4 T cell	UPF2	40.5257	-0.283078	0.146056	-1.93814	0.0526059	0.969065
KLRF1- GZMB+ CD27- memory CD4 T cell	UQCC2	17.345	0.202729	0.218856	0.926313	0.354283	0.969065
KLRF1- GZMB+ CD27- memory CD4 T cell	UQCC3	17.5715	0.361175	0.210076	1.71926	0.0855675	0.969065
KLRF1- GZMB+ CD27- memory CD4 T cell	UQCR10	145.45	0.133335	0.160071	0.832979	0.404857	0.969065
KLRF1- GZMB+ CD27- memory CD4 T cell	UQCRC2	37.3801	0.277568	0.18739	1.48123	0.138545	0.969065
KLRF1- GZMB+ CD27- memory CD4 T cell	UQCRH	135.055	0.198721	0.137146	1.44897	0.147345	0.969065
KLRF1- GZMB+ CD27- memory CD4 T cell	UQCRQ	84.2234	0.158955	0.15873	1.00142	0.316623	0.969065
KLRF1- GZMB+ CD27- memory CD4 T cell	USB1	15.0817	0.524175	0.509325	1.02916	0.303406	0.969065
KLRF1- GZMB+ CD27- memory CD4 T cell	USE1	15.7014	0.254818	0.228523	1.11506	0.264824	0.969065
KLRF1- GZMB+ CD27- memory CD4 T cell	USF3	17.0268	-0.184324	0.20188	-0.913039	0.361222	0.969065
KLRF1- GZMB+ CD27- memory CD4 T cell	USO1	17.0534	-0.267761	0.210476	-1.27217	0.203313	0.969065
KLRF1- GZMB+ CD27- memory CD4 T cell	USP10	17.6768	-0.197191	0.211785	-0.931088	0.351808	0.969065
KLRF1- GZMB+ CD27- memory CD4 T cell	USP34	55.8086	-0.278095	0.158506	-1.75448	0.0793481	0.969065
KLRF1- GZMB+ CD27- memory CD4 T cell	USP36	17.1972	-0.232707	0.200493	-1.16068	0.245773	0.969065
KLRF1- GZMB+ CD27- memory CD4 T cell	USP39	10.9774	-0.409706	0.273018	-1.50066	0.133444	0.969065
KLRF1- GZMB+ CD27- memory CD4 T cell	USP4	15.6427	-0.368081	0.21939	-1.67774	0.0933973	0.969065
KLRF1- GZMB+ CD27- memory CD4 T cell	USP46	10.0828	-0.334183	0.265946	-1.25658	0.208905	0.969065
KLRF1- GZMB+ CD27- memory CD4 T cell	USP47	30.0523	-0.215525	0.196747	-1.09544	0.273323	0.969065
KLRF1- GZMB+ CD27- memory CD4 T cell	USP8	41.3126	-0.184775	0.155591	-1.18756	0.235005	0.969065
KLRF1- GZMB+ CD27- memory CD4 T cell	USP9X	23.1177	-0.285679	0.194856	-1.4661	0.14262	0.969065
KLRF1- GZMB+ CD27- memory CD4 T cell	UTP3	17.3761	0.206351	0.207993	0.992107	0.321146	0.969065
KLRF1- GZMB+ CD27- memory CD4 T cell	UVRAG	17.0893	-0.530675	0.22917	-2.31563	0.0205783	0.969065
KLRF1- GZMB+ CD27- memory CD4 T cell	UVSSA	11.251	-0.214161	0.261254	-0.819742	0.412363	0.969065
KLRF1- GZMB+ CD27- memory CD4 T cell	UXT	113.324	0.178393	0.152387	1.17066	0.241737	0.969065
KLRF1- GZMB+ CD27- memory CD4 T cell	VAMP2	127.803	0.248044	0.132192	1.87639	0.0606018	0.969065
KLRF1- GZMB+ CD27- memory CD4 T cell	VAMP5	50.1455	0.24856	0.156426	1.589	0.112061	0.969065
KLRF1- GZMB+ CD27- memory CD4 T cell	VAMP8	111.879	0.14981	0.138382	1.08259	0.278992	0.969065
KLRF1- GZMB+ CD27- memory CD4 T cell	VAV1	13.043	-0.197016	0.238536	-0.825939	0.408839	0.969065
KLRF1- GZMB+ CD27- memory CD4 T cell	VAV3	21.6526	-0.204232	0.197806	-1.03249	0.301843	0.969065
KLRF1- GZMB+ CD27- memory CD4 T cell	VDAC1	57.1742	-0.211026	0.200663	-1.05164	0.292964	0.969065
KLRF1- GZMB+ CD27- memory CD4 T cell	VDAC2	45.7185	0.201983	0.147834	1.36629	0.171849	0.969065
KLRF1- GZMB+ CD27- memory CD4 T cell	VEGFB	17.6865	0.229029	0.213137	1.07456	0.282572	0.969065
KLRF1- GZMB+ CD27- memory CD4 T cell	VEZF1	29.6683	-0.224119	0.223664	-1.00203	0.316329	0.969065
KLRF1- GZMB+ CD27- memory CD4 T cell	VEZT	14.2626	-0.282378	0.234573	-1.2038	0.228668	0.969065
KLRF1- GZMB+ CD27- memory CD4 T cell	VMP1	30.9566	-0.238641	0.165735	-1.43989	0.149899	0.969065
KLRF1- GZMB+ CD27- memory CD4 T cell	VOPP1	21.2203	0.395677	0.195991	2.01885	0.0435032	0.969065
KLRF1- GZMB+ CD27- memory CD4 T cell	VPS16	11.6197	0.241229	0.24881	0.969529	0.332281	0.969065
KLRF1- GZMB+ CD27- memory CD4 T cell	VPS39	7.90084	-0.519829	0.327954	-1.58507	0.112952	0.969065
KLRF1- GZMB+ CD27- memory CD4 T cell	VPS4A	19.8508	-0.241593	0.194998	-1.23895	0.215364	0.969065
KLRF1- GZMB+ CD27- memory CD4 T cell	VPS4B	62.3943	-0.135599	0.146313	-0.926778	0.354042	0.969065
KLRF1- GZMB+ CD27- memory CD4 T cell	VPS50	8.92924	-0.33833	0.262212	-1.29029	0.19695	0.969065
KLRF1- GZMB+ CD27- memory CD4 T cell	VPS53	13.4484	-0.639788	0.239593	-2.67031	0.00757818	0.969065
KLRF1- GZMB+ CD27- memory CD4 T cell	VTA1	13.5992	-0.320432	0.246767	-1.29852	0.194108	0.969065
KLRF1- GZMB+ CD27- memory CD4 T cell	VTI1A	16.2619	-0.343651	0.228591	-1.50335	0.13275	0.969065
KLRF1- GZMB+ CD27- memory CD4 T cell	WAC	61.4655	-0.206376	0.143044	-1.44275	0.149091	0.969065
KLRF1- GZMB+ CD27- memory CD4 T cell	WAC-AS1	17.6393	0.369794	0.228237	1.62022	0.105185	0.969065
KLRF1- GZMB+ CD27- memory CD4 T cell	WAPL	38.3614	-0.303344	0.162741	-1.86397	0.0623265	0.969065
KLRF1- GZMB+ CD27- memory CD4 T cell	WASHC2C	15.3	-0.300569	0.232616	-1.29213	0.196313	0.969065
KLRF1- GZMB+ CD27- memory CD4 T cell	WBP1L	7.86836	-0.318575	0.282876	-1.1262	0.26008	0.969065
KLRF1- GZMB+ CD27- memory CD4 T cell	WBP2	15.5176	0.407495	0.222903	1.82813	0.0675299	0.969065
KLRF1- GZMB+ CD27- memory CD4 T cell	WBP4	10.7156	-0.372406	0.277135	-1.34377	0.179023	0.969065
KLRF1- GZMB+ CD27- memory CD4 T cell	WDFY1	10.4931	-0.410958	0.262457	-1.56581	0.117393	0.969065
KLRF1- GZMB+ CD27- memory CD4 T cell	WDFY2	10.4582	-0.217361	0.268646	-0.8091	0.418458	0.969065
KLRF1- GZMB+ CD27- memory CD4 T cell	WDR18	6.95584	0.627702	0.333395	1.88276	0.0597332	0.969065
KLRF1- GZMB+ CD27- memory CD4 T cell	WDR26	19.3862	-0.256693	0.22124	-1.16025	0.245949	0.969065
KLRF1- GZMB+ CD27- memory CD4 T cell	WDR33	31.2325	-0.174312	0.167606	-1.04001	0.298334	0.969065
KLRF1- GZMB+ CD27- memory CD4 T cell	WDR43	26.2018	-0.160088	0.181935	-0.879921	0.378902	0.969065
KLRF1- GZMB+ CD27- memory CD4 T cell	WDR45	17.1561	0.636538	0.267861	2.37638	0.0174837	0.969065
KLRF1- GZMB+ CD27- memory CD4 T cell	WDR54	20.1239	0.16918	0.206189	0.820509	0.411926	0.969065
KLRF1- GZMB+ CD27- memory CD4 T cell	WDR60	15.9906	-0.229838	0.231342	-0.993496	0.320468	0.969065
KLRF1- GZMB+ CD27- memory CD4 T cell	WDR61	14.5531	-0.21336	0.230309	-0.926408	0.354234	0.969065
KLRF1- GZMB+ CD27- memory CD4 T cell	WDR70	18.9027	-0.185793	0.210337	-0.88331	0.377069	0.969065
KLRF1- GZMB+ CD27- memory CD4 T cell	WDR73	10.7003	-0.22294	0.250139	-0.891265	0.372787	0.969065
KLRF1- GZMB+ CD27- memory CD4 T cell	WDR74	15.7905	-0.319013	0.221111	-1.44277	0.149085	0.969065
KLRF1- GZMB+ CD27- memory CD4 T cell	WDR76	10.2464	-0.298996	0.280869	-1.06454	0.287084	0.969065
KLRF1- GZMB+ CD27- memory CD4 T cell	WDR77	7.88859	0.311915	0.289203	1.07853	0.280796	0.969065
KLRF1- GZMB+ CD27- memory CD4 T cell	WIPF1	82.7452	-0.189065	0.176257	-1.07267	0.283421	0.969065
KLRF1- GZMB+ CD27- memory CD4 T cell	WIPF2	11.8461	-0.23305	0.276958	-0.84146	0.40009	0.969065
KLRF1- GZMB+ CD27- memory CD4 T cell	WNK1	53.5896	-0.256529	0.207056	-1.23893	0.21537	0.969065
KLRF1- GZMB+ CD27- memory CD4 T cell	WRNIP1	8.07716	-0.329305	0.284336	-1.15815	0.246801	0.969065
KLRF1- GZMB+ CD27- memory CD4 T cell	WWP1	19.9357	-0.190849	0.201406	-0.947583	0.343342	0.969065
KLRF1- GZMB+ CD27- memory CD4 T cell	XAB2	6.79771	0.417697	0.321149	1.30063	0.193385	0.969065
KLRF1- GZMB+ CD27- memory CD4 T cell	XAF1	30.6588	-0.292607	0.186135	-1.57201	0.115948	0.969065
KLRF1- GZMB+ CD27- memory CD4 T cell	XIAP	27.408	-0.193666	0.211941	-0.913775	0.360835	0.969065
KLRF1- GZMB+ CD27- memory CD4 T cell	XIST	122.772	-0.417767	0.198867	-2.10073	0.0356646	0.969065
KLRF1- GZMB+ CD27- memory CD4 T cell	XPA	28.4184	0.180207	0.177062	1.01777	0.30879	0.969065
KLRF1- GZMB+ CD27- memory CD4 T cell	XPC	27.6825	-0.187709	0.209002	-0.898122	0.369121	0.969065
KLRF1- GZMB+ CD27- memory CD4 T cell	XPO4	8.75	-0.675104	0.303605	-2.22363	0.0261736	0.969065
KLRF1- GZMB+ CD27- memory CD4 T cell	XRCC6	57.3452	0.149925	0.129361	1.15897	0.24647	0.969065
KLRF1- GZMB+ CD27- memory CD4 T cell	XRN1	55.8349	-0.240268	0.156743	-1.53288	0.125305	0.969065
KLRF1- GZMB+ CD27- memory CD4 T cell	YAF2	28.9196	-0.379461	0.167792	-2.2615	0.0237283	0.969065
KLRF1- GZMB+ CD27- memory CD4 T cell	YBX1	288.06	0.259859	0.112087	2.31837	0.0204292	0.969065
KLRF1- GZMB+ CD27- memory CD4 T cell	YDJC	13.435	0.329453	0.261575	1.2595	0.207851	0.969065
KLRF1- GZMB+ CD27- memory CD4 T cell	YIPF3	18.0456	0.235316	0.206552	1.13926	0.254595	0.969065
KLRF1- GZMB+ CD27- memory CD4 T cell	YJU2	7.43925	-0.346371	0.309976	-1.11741	0.263817	0.969065
KLRF1- GZMB+ CD27- memory CD4 T cell	YME1L1	44.619	-0.292462	0.200823	-1.45631	0.145306	0.969065
KLRF1- GZMB+ CD27- memory CD4 T cell	YPEL3	91.2701	0.202045	0.119044	1.69722	0.0896544	0.969065
KLRF1- GZMB+ CD27- memory CD4 T cell	YTHDC1	64.313	-0.197999	0.152701	-1.29665	0.194752	0.969065
KLRF1- GZMB+ CD27- memory CD4 T cell	YTHDF3	12.7008	-0.340272	0.269236	-1.26384	0.206287	0.969065
KLRF1- GZMB+ CD27- memory CD4 T cell	YWHAB	269.718	0.0816524	0.0986874	0.827384	0.408019	0.969065
KLRF1- GZMB+ CD27- memory CD4 T cell	YWHAE	43.8503	-0.253496	0.166378	-1.52362	0.127604	0.969065
KLRF1- GZMB+ CD27- memory CD4 T cell	YWHAQ	155.776	0.117312	0.117917	0.994869	0.3198	0.969065
KLRF1- GZMB+ CD27- memory CD4 T cell	YWHAZ	279.068	-0.143475	0.142634	-1.0059	0.314464	0.969065
KLRF1- GZMB+ CD27- memory CD4 T cell	YY1AP1	9.07978	-0.227693	0.25878	-0.879869	0.37893	0.969065
KLRF1- GZMB+ CD27- memory CD4 T cell	ZBTB11	20.5804	-0.315431	0.194026	-1.62572	0.10401	0.969065
KLRF1- GZMB+ CD27- memory CD4 T cell	ZBTB37	12.3645	-0.673164	0.30895	-2.17888	0.0293406	0.969065
KLRF1- GZMB+ CD27- memory CD4 T cell	ZBTB38	74.3777	-0.118896	0.124745	-0.953116	0.340531	0.969065
KLRF1- GZMB+ CD27- memory CD4 T cell	ZBTB41	6.60354	-0.475405	0.382279	-1.24361	0.213644	0.969065
KLRF1- GZMB+ CD27- memory CD4 T cell	ZBTB43	11.3515	0.337973	0.250483	1.34929	0.177245	0.969065
KLRF1- GZMB+ CD27- memory CD4 T cell	ZBTB44	36.4781	-0.422154	0.198528	-2.12642	0.033468	0.969065
KLRF1- GZMB+ CD27- memory CD4 T cell	ZBTB8OS	37.6871	0.223012	0.167851	1.32863	0.183971	0.969065
KLRF1- GZMB+ CD27- memory CD4 T cell	ZC3H13	57.5462	-0.199959	0.191486	-1.04425	0.29637	0.969065
KLRF1- GZMB+ CD27- memory CD4 T cell	ZC3H18	22.1056	-0.226077	0.211739	-1.06772	0.285649	0.969065
KLRF1- GZMB+ CD27- memory CD4 T cell	ZC3H7A	26.7612	-0.366004	0.17544	-2.0862	0.0369602	0.969065
KLRF1- GZMB+ CD27- memory CD4 T cell	ZC3H8	17.8112	-0.224739	0.242812	-0.925569	0.35467	0.969065
KLRF1- GZMB+ CD27- memory CD4 T cell	ZCCHC10	20.1906	-0.313672	0.196681	-1.59483	0.110751	0.969065
KLRF1- GZMB+ CD27- memory CD4 T cell	ZCCHC2	13.6918	-0.378507	0.259964	-1.456	0.145393	0.969065
KLRF1- GZMB+ CD27- memory CD4 T cell	ZCCHC7	21.7799	-0.170883	0.200662	-0.851594	0.39444	0.969065
KLRF1- GZMB+ CD27- memory CD4 T cell	ZCCHC8	14.8625	-0.277151	0.22347	-1.24022	0.214895	0.969065
KLRF1- GZMB+ CD27- memory CD4 T cell	ZCRB1	27.8533	-0.358287	0.182058	-1.96798	0.0490701	0.969065
KLRF1- GZMB+ CD27- memory CD4 T cell	ZDHHC12	20.5663	0.19313	0.220901	0.874283	0.381964	0.969065
KLRF1- GZMB+ CD27- memory CD4 T cell	ZDHHC18	11.9872	0.366322	0.262564	1.39517	0.162964	0.969065
KLRF1- GZMB+ CD27- memory CD4 T cell	ZDHHC21	6.24203	-0.298782	0.334417	-0.893443	0.37162	0.969065
KLRF1- GZMB+ CD27- memory CD4 T cell	ZDHHC3	12.7407	-0.504445	0.240025	-2.10164	0.0355851	0.969065
KLRF1- GZMB+ CD27- memory CD4 T cell	ZEB1	11.1015	-0.554186	0.2602	-2.12985	0.0331843	0.969065
KLRF1- GZMB+ CD27- memory CD4 T cell	ZFAND2A	12.6854	-0.303156	0.24392	-1.24285	0.213923	0.969065
KLRF1- GZMB+ CD27- memory CD4 T cell	ZFAND3	15.4503	-0.215586	0.214786	-1.00372	0.315512	0.969065
KLRF1- GZMB+ CD27- memory CD4 T cell	ZFAS1	95.3642	0.121476	0.132437	0.917237	0.359018	0.969065
KLRF1- GZMB+ CD27- memory CD4 T cell	ZFC3H1	31.4712	-0.250119	0.222515	-1.12405	0.26099	0.969065
KLRF1- GZMB+ CD27- memory CD4 T cell	ZFP91	6.46535	-0.525666	0.308829	-1.70212	0.0887321	0.969065
KLRF1- GZMB+ CD27- memory CD4 T cell	ZFYVE16	11.1912	-0.634517	0.27568	-2.30164	0.0213554	0.969065
KLRF1- GZMB+ CD27- memory CD4 T cell	ZFYVE28	15.869	0.170726	0.208629	0.818324	0.413172	0.969065
KLRF1- GZMB+ CD27- memory CD4 T cell	ZKSCAN1	23.7228	-0.268221	0.183508	-1.46163	0.143844	0.969065
KLRF1- GZMB+ CD27- memory CD4 T cell	ZMAT3	9.23914	-0.390428	0.263659	-1.48081	0.138658	0.969065
KLRF1- GZMB+ CD27- memory CD4 T cell	ZMAT5	9.60256	0.363805	0.275461	1.32072	0.186596	0.969065
KLRF1- GZMB+ CD27- memory CD4 T cell	ZMPSTE24	11.8621	-0.23615	0.241447	-0.978065	0.328042	0.969065
KLRF1- GZMB+ CD27- memory CD4 T cell	ZMYM4	14.4405	-0.274043	0.239774	-1.14292	0.25307	0.969065
KLRF1- GZMB+ CD27- memory CD4 T cell	ZNF138	9.41848	-0.223727	0.259797	-0.861159	0.38915	0.969065
KLRF1- GZMB+ CD27- memory CD4 T cell	ZNF146	17.036	-0.393246	0.21153	-1.85905	0.0630197	0.969065
KLRF1- GZMB+ CD27- memory CD4 T cell	ZNF148	36.3047	-0.36649	0.172788	-2.12103	0.033919	0.969065
KLRF1- GZMB+ CD27- memory CD4 T cell	ZNF207	66.031	-0.210922	0.13661	-1.54397	0.122596	0.969065
KLRF1- GZMB+ CD27- memory CD4 T cell	ZNF217	31.5932	-0.175003	0.210427	-0.83166	0.405601	0.969065
KLRF1- GZMB+ CD27- memory CD4 T cell	ZNF276	34.2001	-0.429065	0.177007	-2.42401	0.0153503	0.969065
KLRF1- GZMB+ CD27- memory CD4 T cell	ZNF280D	12.5432	-0.251227	0.2388	-1.05204	0.292783	0.969065
KLRF1- GZMB+ CD27- memory CD4 T cell	ZNF281	12.6179	-0.422258	0.275213	-1.5343	0.124957	0.969065
KLRF1- GZMB+ CD27- memory CD4 T cell	ZNF318	8.66601	-0.270407	0.29318	-0.922325	0.356359	0.969065
KLRF1- GZMB+ CD27- memory CD4 T cell	ZNF33A	25.8642	-0.246117	0.253152	-0.972211	0.330945	0.969065
KLRF1- GZMB+ CD27- memory CD4 T cell	ZNF33B	13.8038	-0.263394	0.234992	-1.12087	0.262344	0.969065
KLRF1- GZMB+ CD27- memory CD4 T cell	ZNF350	11.9957	0.400502	0.265561	1.50814	0.131519	0.969065
KLRF1- GZMB+ CD27- memory CD4 T cell	ZNF365	9.76386	-0.430512	0.27807	-1.54822	0.12157	0.969065
KLRF1- GZMB+ CD27- memory CD4 T cell	ZNF37A	13.546	-0.209093	0.249448	-0.838224	0.401905	0.969065
KLRF1- GZMB+ CD27- memory CD4 T cell	ZNF394	20.5187	-0.31688	0.199361	-1.58948	0.111952	0.969065
KLRF1- GZMB+ CD27- memory CD4 T cell	ZNF407	10.8335	-0.244125	0.296636	-0.822977	0.410521	0.969065
KLRF1- GZMB+ CD27- memory CD4 T cell	ZNF428	42.7552	0.296504	0.221213	1.34035	0.180131	0.969065
KLRF1- GZMB+ CD27- memory CD4 T cell	ZNF430	21.1902	-0.195412	0.204931	-0.953552	0.34031	0.969065
KLRF1- GZMB+ CD27- memory CD4 T cell	ZNF431	17.6067	-0.213599	0.237466	-0.899491	0.368391	0.969065
KLRF1- GZMB+ CD27- memory CD4 T cell	ZNF44	11.4865	-0.238647	0.261876	-0.9113	0.362137	0.969065
KLRF1- GZMB+ CD27- memory CD4 T cell	ZNF451	21.96	-0.493861	0.195533	-2.52572	0.0115463	0.969065
KLRF1- GZMB+ CD27- memory CD4 T cell	ZNF480	12.1945	-0.395235	0.239836	-1.64794	0.0993654	0.969065
KLRF1- GZMB+ CD27- memory CD4 T cell	ZNF493	12.7022	-0.268821	0.232852	-1.15447	0.248306	0.969065
KLRF1- GZMB+ CD27- memory CD4 T cell	ZNF507	12.4001	-0.291605	0.275702	-1.05768	0.2902	0.969065
KLRF1- GZMB+ CD27- memory CD4 T cell	ZNF512	7.17134	-0.382632	0.3302	-1.15879	0.246542	0.969065
KLRF1- GZMB+ CD27- memory CD4 T cell	ZNF518A	15.7842	-0.253346	0.216347	-1.17102	0.241593	0.969065
KLRF1- GZMB+ CD27- memory CD4 T cell	ZNF524	15.41	0.249191	0.238447	1.04506	0.295995	0.969065
KLRF1- GZMB+ CD27- memory CD4 T cell	ZNF581	7.36397	-0.306322	0.3009	-1.01802	0.308669	0.969065
KLRF1- GZMB+ CD27- memory CD4 T cell	ZNF593	9.59714	0.464597	0.301311	1.54192	0.123093	0.969065
KLRF1- GZMB+ CD27- memory CD4 T cell	ZNF600	15.2394	-0.225127	0.234569	-0.959745	0.337183	0.969065
KLRF1- GZMB+ CD27- memory CD4 T cell	ZNF622	16.5433	-0.252179	0.243443	-1.03588	0.300256	0.969065
KLRF1- GZMB+ CD27- memory CD4 T cell	ZNF638	38.2964	-0.20593	0.196631	-1.04729	0.294964	0.969065
KLRF1- GZMB+ CD27- memory CD4 T cell	ZNF644	32.9268	-0.232213	0.180951	-1.2833	0.199389	0.969065
KLRF1- GZMB+ CD27- memory CD4 T cell	ZNF706	67.6396	0.15271	0.16408	0.930704	0.352007	0.969065
KLRF1- GZMB+ CD27- memory CD4 T cell	ZNF75A	11.9285	0.381021	0.260649	1.46182	0.143792	0.969065
KLRF1- GZMB+ CD27- memory CD4 T cell	ZNF770	16.3856	-0.489265	0.229797	-2.12912	0.0332446	0.969065
KLRF1- GZMB+ CD27- memory CD4 T cell	ZNF787	9.18528	0.220343	0.261211	0.843544	0.398924	0.969065
KLRF1- GZMB+ CD27- memory CD4 T cell	ZNF800	27.6071	-0.176729	0.170413	-1.03706	0.299706	0.969065
KLRF1- GZMB+ CD27- memory CD4 T cell	ZNF808	13.5104	-0.747856	0.269112	-2.77898	0.00545293	0.969065
KLRF1- GZMB+ CD27- memory CD4 T cell	ZNF83	16.3213	-0.299711	0.211766	-1.41529	0.156982	0.969065
KLRF1- GZMB+ CD27- memory CD4 T cell	ZNHIT6	19.7015	-0.304907	0.202735	-1.50397	0.13259	0.969065
KLRF1- GZMB+ CD27- memory CD4 T cell	ZNRF2	15.8163	0.327008	0.220807	1.48097	0.138615	0.969065
KLRF1- GZMB+ CD27- memory CD4 T cell	ZPR1	10.4876	0.25556	0.25377	1.00705	0.313909	0.969065
KLRF1- GZMB+ CD27- memory CD4 T cell	ZRANB2	88.5363	-0.164085	0.136947	-1.19817	0.230853	0.969065
KLRF1- GZMB+ CD27- memory CD4 T cell	ZRSR2	24.6534	-0.210179	0.184245	-1.14076	0.253972	0.969065
KLRF1- GZMB+ CD27- memory CD4 T cell	ZZEF1	16.4449	-0.454609	0.230817	-1.96956	0.0488884	0.969065
KLRF1- GZMB+ CD27- memory CD4 T cell	MIF4GD	17.8306	0.171643	0.212522	0.807648	0.419293	0.970148
KLRF1- GZMB+ CD27- memory CD4 T cell	TBCB	72.1731	0.143823	0.178052	0.807754	0.419232	0.970148
KLRF1- GZMB+ CD27- memory CD4 T cell	ABI2	11.2074	-0.232935	0.291875	-0.798064	0.424833	0.970152
KLRF1- GZMB+ CD27- memory CD4 T cell	ACAA2	40.0105	-0.119245	0.153615	-0.776256	0.437598	0.970152
KLRF1- GZMB+ CD27- memory CD4 T cell	ANAPC16	117.104	0.0913275	0.116539	0.783665	0.433237	0.970152
KLRF1- GZMB+ CD27- memory CD4 T cell	ANKRA2	13.3235	0.18553	0.235052	0.789316	0.429928	0.970152
KLRF1- GZMB+ CD27- memory CD4 T cell	ANXA2R	32.4367	0.136984	0.176889	0.774404	0.438692	0.970152
KLRF1- GZMB+ CD27- memory CD4 T cell	AP3D1	13.577	0.180425	0.231135	0.780602	0.435036	0.970152
KLRF1- GZMB+ CD27- memory CD4 T cell	ARFRP1	15.6437	-0.167069	0.214796	-0.777801	0.436686	0.970152
KLRF1- GZMB+ CD27- memory CD4 T cell	ARHGAP4	24.3253	0.147331	0.185063	0.796114	0.425966	0.970152
KLRF1- GZMB+ CD27- memory CD4 T cell	ARL6IP1	38.5744	-0.131516	0.16753	-0.785029	0.432437	0.970152
KLRF1- GZMB+ CD27- memory CD4 T cell	ARL6IP6	20.7806	0.157472	0.196996	0.799367	0.424078	0.970152
KLRF1- GZMB+ CD27- memory CD4 T cell	ASF1A	23.6805	0.169493	0.215776	0.785505	0.432158	0.970152
KLRF1- GZMB+ CD27- memory CD4 T cell	ATF4	27.5734	-0.143921	0.179976	-0.799668	0.423903	0.970152
KLRF1- GZMB+ CD27- memory CD4 T cell	ATP1B3	28.2686	0.143014	0.180594	0.791906	0.428415	0.970152
KLRF1- GZMB+ CD27- memory CD4 T cell	ATP5MPL	107.709	0.0939365	0.12002	0.782676	0.433818	0.970152
KLRF1- GZMB+ CD27- memory CD4 T cell	ATP6V0D1	18.6919	0.183926	0.237035	0.775947	0.43778	0.970152
KLRF1- GZMB+ CD27- memory CD4 T cell	B3GALT6	7.4918	0.226344	0.29231	0.77433	0.438736	0.970152
KLRF1- GZMB+ CD27- memory CD4 T cell	BAG5	22.9787	-0.162334	0.202084	-0.803298	0.421802	0.970152
KLRF1- GZMB+ CD27- memory CD4 T cell	BRAP	8.92715	-0.204611	0.256261	-0.798451	0.424609	0.970152
KLRF1- GZMB+ CD27- memory CD4 T cell	CAPN7	16.6426	-0.185104	0.235673	-0.785428	0.432202	0.970152
KLRF1- GZMB+ CD27- memory CD4 T cell	CASD1	10.6073	0.2068	0.260257	0.7946	0.426846	0.970152
KLRF1- GZMB+ CD27- memory CD4 T cell	CCDC84	10.9925	-0.210066	0.267738	-0.784593	0.432692	0.970152
KLRF1- GZMB+ CD27- memory CD4 T cell	CDK12	31.3655	-0.173625	0.215846	-0.804394	0.421169	0.970152
KLRF1- GZMB+ CD27- memory CD4 T cell	CFL1	539.372	0.0842655	0.106452	0.791582	0.428605	0.970152
KLRF1- GZMB+ CD27- memory CD4 T cell	CHD4	55.6226	-0.172175	0.221546	-0.777154	0.437068	0.970152
KLRF1- GZMB+ CD27- memory CD4 T cell	CLPP	29.9112	0.14148	0.18285	0.773752	0.439078	0.970152
KLRF1- GZMB+ CD27- memory CD4 T cell	CLSTN1	26.5322	-0.154067	0.197465	-0.780226	0.435258	0.970152
KLRF1- GZMB+ CD27- memory CD4 T cell	CLTC	30.26	-0.153879	0.191249	-0.8046	0.421051	0.970152
KLRF1- GZMB+ CD27- memory CD4 T cell	COPG1	7.68073	-0.229222	0.29375	-0.780331	0.435196	0.970152
KLRF1- GZMB+ CD27- memory CD4 T cell	CYTIP	73.0757	-0.103522	0.132407	-0.781848	0.434304	0.970152
KLRF1- GZMB+ CD27- memory CD4 T cell	DCAF6	8.07604	-0.24187	0.30557	-0.791536	0.428631	0.970152
KLRF1- GZMB+ CD27- memory CD4 T cell	DLGAP1-AS1	12.84	-0.198511	0.253777	-0.782224	0.434083	0.970152
KLRF1- GZMB+ CD27- memory CD4 T cell	DNAJC2	23.7097	0.16165	0.204429	0.79074	0.429096	0.970152
KLRF1- GZMB+ CD27- memory CD4 T cell	DNM1L	22.751	-0.154994	0.195051	-0.794635	0.426826	0.970152
KLRF1- GZMB+ CD27- memory CD4 T cell	DNPEP	15.039	0.172424	0.219563	0.785306	0.432274	0.970152
KLRF1- GZMB+ CD27- memory CD4 T cell	DSEL	5.35544	-0.336975	0.419509	-0.803261	0.421824	0.970152
KLRF1- GZMB+ CD27- memory CD4 T cell	EBP	29.5778	0.132789	0.170932	0.776851	0.437247	0.970152
KLRF1- GZMB+ CD27- memory CD4 T cell	EIF3L	62.4726	-0.10601	0.136097	-0.77893	0.436021	0.970152
KLRF1- GZMB+ CD27- memory CD4 T cell	ELP4	11.9119	-0.2251	0.287047	-0.784191	0.432928	0.970152
KLRF1- GZMB+ CD27- memory CD4 T cell	EMC3	26.5656	0.140545	0.176495	0.796312	0.425851	0.970152
KLRF1- GZMB+ CD27- memory CD4 T cell	EML2	9.83079	0.221067	0.28546	0.774424	0.43868	0.970152
KLRF1- GZMB+ CD27- memory CD4 T cell	FAM96A	20.0379	0.152743	0.193384	0.789843	0.42962	0.970152
KLRF1- GZMB+ CD27- memory CD4 T cell	FAM98C	12.2613	-0.181821	0.232109	-0.783343	0.433426	0.970152
KLRF1- GZMB+ CD27- memory CD4 T cell	FKBP4	13.3957	-0.183421	0.23539	-0.779221	0.43585	0.970152
KLRF1- GZMB+ CD27- memory CD4 T cell	GATC	7.94742	-0.266065	0.333469	-0.79787	0.424946	0.970152
KLRF1- GZMB+ CD27- memory CD4 T cell	HDAC5	6.34705	0.250597	0.311825	0.803648	0.421601	0.970152
KLRF1- GZMB+ CD27- memory CD4 T cell	HIST1H2AC	13.4694	-0.216658	0.271184	-0.798933	0.424329	0.970152
KLRF1- GZMB+ CD27- memory CD4 T cell	HLA-DQA2	2.29759	0.541971	0.699868	0.77439	0.4387	0.970152
KLRF1- GZMB+ CD27- memory CD4 T cell	HUWE1	31.6726	-0.194976	0.250478	-0.778416	0.436324	0.970152
KLRF1- GZMB+ CD27- memory CD4 T cell	IKBKB	15.8407	-0.210892	0.261602	-0.806153	0.420155	0.970152
KLRF1- GZMB+ CD27- memory CD4 T cell	INO80	20.992	0.165879	0.20782	0.798184	0.424764	0.970152
KLRF1- GZMB+ CD27- memory CD4 T cell	ISY1	10.2475	-0.203086	0.257216	-0.789555	0.429787	0.970152
KLRF1- GZMB+ CD27- memory CD4 T cell	JMY	13.0941	-0.187218	0.241301	-0.775871	0.437825	0.970152
KLRF1- GZMB+ CD27- memory CD4 T cell	KAT8	10.4438	0.204973	0.254209	0.806316	0.420061	0.970152
KLRF1- GZMB+ CD27- memory CD4 T cell	KDM4C	17.9006	-0.172657	0.218724	-0.789383	0.429888	0.970152
KLRF1- GZMB+ CD27- memory CD4 T cell	KDSR	9.4441	0.245679	0.3108	0.790474	0.429251	0.970152
KLRF1- GZMB+ CD27- memory CD4 T cell	KLHDC3	14.1309	-0.211194	0.268981	-0.785161	0.432359	0.970152
KLRF1- GZMB+ CD27- memory CD4 T cell	KLRF1	33.49	-0.178836	0.22548	-0.793135	0.427699	0.970152
KLRF1- GZMB+ CD27- memory CD4 T cell	LCK	133.233	0.123617	0.158336	0.780722	0.434966	0.970152
KLRF1- GZMB+ CD27- memory CD4 T cell	LCP1	386.859	-0.103695	0.133636	-0.775955	0.437776	0.970152
KLRF1- GZMB+ CD27- memory CD4 T cell	LIMD2	129.25	0.120051	0.153299	0.783119	0.433557	0.970152
KLRF1- GZMB+ CD27- memory CD4 T cell	LINC01184	7.82475	0.225291	0.285367	0.789478	0.429833	0.970152
KLRF1- GZMB+ CD27- memory CD4 T cell	MAP2K3	14.4121	0.18557	0.23045	0.80525	0.420675	0.970152
KLRF1- GZMB+ CD27- memory CD4 T cell	MATK	63.8719	0.145494	0.18466	0.787902	0.430754	0.970152
KLRF1- GZMB+ CD27- memory CD4 T cell	MLLT3	13.4133	-0.194519	0.24723	-0.786793	0.431403	0.970152
KLRF1- GZMB+ CD27- memory CD4 T cell	MPRIP	23.3942	-0.205295	0.26244	-0.782253	0.434066	0.970152
KLRF1- GZMB+ CD27- memory CD4 T cell	MYBL1	124.148	-0.122755	0.15526	-0.790645	0.429151	0.970152
KLRF1- GZMB+ CD27- memory CD4 T cell	NDUFA10	33.4333	-0.134257	0.170322	-0.788251	0.43055	0.970152
KLRF1- GZMB+ CD27- memory CD4 T cell	NDUFC1	75.6665	0.119366	0.153878	0.775717	0.437916	0.970152
KLRF1- GZMB+ CD27- memory CD4 T cell	NDUFS2	31.2023	0.151806	0.194934	0.778757	0.436123	0.970152
KLRF1- GZMB+ CD27- memory CD4 T cell	NUDT22	14.9863	0.191649	0.237852	0.80575	0.420387	0.970152
KLRF1- GZMB+ CD27- memory CD4 T cell	NUDT3	13.8633	-0.21751	0.277105	-0.784936	0.432491	0.970152
KLRF1- GZMB+ CD27- memory CD4 T cell	OST4	257.11	0.103535	0.133151	0.777577	0.436818	0.970152
KLRF1- GZMB+ CD27- memory CD4 T cell	OTUD6B-AS1	38.2084	-0.123828	0.154144	-0.803327	0.421786	0.970152
KLRF1- GZMB+ CD27- memory CD4 T cell	PBDC1	29.9765	0.166147	0.20926	0.793976	0.427209	0.970152
KLRF1- GZMB+ CD27- memory CD4 T cell	PCMT1	49.7216	0.110487	0.139281	0.793265	0.427623	0.970152
KLRF1- GZMB+ CD27- memory CD4 T cell	PDCL3	20.7833	0.152987	0.197246	0.775615	0.437976	0.970152
KLRF1- GZMB+ CD27- memory CD4 T cell	PIM2	14.1733	0.190664	0.242924	0.784873	0.432528	0.970152
KLRF1- GZMB+ CD27- memory CD4 T cell	PKN1	38.3402	0.130229	0.167171	0.779016	0.43597	0.970152
KLRF1- GZMB+ CD27- memory CD4 T cell	PPA1	45.9424	0.116491	0.147832	0.787997	0.430698	0.970152
KLRF1- GZMB+ CD27- memory CD4 T cell	PRKDC	56.6198	-0.111538	0.139317	-0.800605	0.423361	0.970152
KLRF1- GZMB+ CD27- memory CD4 T cell	PRKRA	11.9977	-0.203949	0.254195	-0.802334	0.42236	0.970152
KLRF1- GZMB+ CD27- memory CD4 T cell	PSMD8	67.437	0.138094	0.174301	0.792274	0.428201	0.970152
KLRF1- GZMB+ CD27- memory CD4 T cell	R3HDM2	50.9979	-0.114942	0.144493	-0.795481	0.426334	0.970152
KLRF1- GZMB+ CD27- memory CD4 T cell	RAB21	32.9588	-0.131348	0.165434	-0.793965	0.427216	0.970152
KLRF1- GZMB+ CD27- memory CD4 T cell	RAB2A	61.5549	0.103699	0.129159	0.802877	0.422046	0.970152
KLRF1- GZMB+ CD27- memory CD4 T cell	RALB	10.9725	-0.212128	0.266633	-0.795582	0.426275	0.970152
KLRF1- GZMB+ CD27- memory CD4 T cell	RAP2C	14.1908	-0.197369	0.248878	-0.793034	0.427758	0.970152
KLRF1- GZMB+ CD27- memory CD4 T cell	RBM12B	10.6955	-0.204435	0.260164	-0.785794	0.431988	0.970152
KLRF1- GZMB+ CD27- memory CD4 T cell	RHOG	40.0167	0.146378	0.187772	0.779551	0.435655	0.970152
KLRF1- GZMB+ CD27- memory CD4 T cell	RNF126	36.6666	0.123049	0.159006	0.773865	0.439011	0.970152
KLRF1- GZMB+ CD27- memory CD4 T cell	RPL23A	1325.62	0.109227	0.136404	0.800764	0.423268	0.970152
KLRF1- GZMB+ CD27- memory CD4 T cell	RPL7	526.536	0.0915371	0.114557	0.79905	0.424261	0.970152
KLRF1- GZMB+ CD27- memory CD4 T cell	RPS16	883.172	0.085178	0.105764	0.80536	0.420612	0.970152
KLRF1- GZMB+ CD27- memory CD4 T cell	RUFY2	13.6306	-0.188073	0.239643	-0.784804	0.432569	0.970152
KLRF1- GZMB+ CD27- memory CD4 T cell	RYK	10.5438	0.196196	0.246666	0.795391	0.426386	0.970152
KLRF1- GZMB+ CD27- memory CD4 T cell	SDCCAG8	10.6686	-0.20018	0.25717	-0.778394	0.436337	0.970152
KLRF1- GZMB+ CD27- memory CD4 T cell	SEPHS2	20.9691	0.153263	0.197207	0.777172	0.437057	0.970152
KLRF1- GZMB+ CD27- memory CD4 T cell	SETDB2	9.72575	-0.209201	0.264876	-0.789808	0.42964	0.970152
KLRF1- GZMB+ CD27- memory CD4 T cell	SH3BP5	66.1881	-0.108685	0.135502	-0.802091	0.4225	0.970152
KLRF1- GZMB+ CD27- memory CD4 T cell	SP1	10.3517	-0.207165	0.258886	-0.800216	0.423586	0.970152
KLRF1- GZMB+ CD27- memory CD4 T cell	SPAG7	28.8771	0.137704	0.171021	0.805189	0.420711	0.970152
KLRF1- GZMB+ CD27- memory CD4 T cell	SQOR	17.0355	0.18762	0.237852	0.78881	0.430223	0.970152
KLRF1- GZMB+ CD27- memory CD4 T cell	SRA1	18.3589	0.195324	0.245609	0.795265	0.42646	0.970152
KLRF1- GZMB+ CD27- memory CD4 T cell	SSSCA1	15.7291	0.199361	0.252197	0.790497	0.429238	0.970152
KLRF1- GZMB+ CD27- memory CD4 T cell	STX8	26.2346	0.144903	0.180105	0.804546	0.421082	0.970152
KLRF1- GZMB+ CD27- memory CD4 T cell	SYF2	113.649	-0.104179	0.1346	-0.773988	0.438938	0.970152
KLRF1- GZMB+ CD27- memory CD4 T cell	TBC1D22A	15.4776	-0.164544	0.212596	-0.773973	0.438947	0.970152
KLRF1- GZMB+ CD27- memory CD4 T cell	TBL1XR1	32.5751	0.137843	0.173661	0.793746	0.427343	0.970152
KLRF1- GZMB+ CD27- memory CD4 T cell	TFG	17.5065	-0.168731	0.210293	-0.802359	0.422345	0.970152
KLRF1- GZMB+ CD27- memory CD4 T cell	TMBIM6	157.724	0.122115	0.154516	0.790308	0.429348	0.970152
KLRF1- GZMB+ CD27- memory CD4 T cell	TMEM131L	12.6871	0.19484	0.248339	0.784576	0.432702	0.970152
KLRF1- GZMB+ CD27- memory CD4 T cell	TMEM173	47.4034	0.128877	0.163466	0.788403	0.430461	0.970152
KLRF1- GZMB+ CD27- memory CD4 T cell	TMEM205	11.6386	0.214429	0.273444	0.784177	0.432936	0.970152
KLRF1- GZMB+ CD27- memory CD4 T cell	TMEM256	34.2809	0.134763	0.170894	0.788579	0.430358	0.970152
KLRF1- GZMB+ CD27- memory CD4 T cell	TMOD3	67.4457	-0.124381	0.157749	-0.788477	0.430418	0.970152
KLRF1- GZMB+ CD27- memory CD4 T cell	TRPS1	12.7491	-0.195206	0.245616	-0.794762	0.426752	0.970152
KLRF1- GZMB+ CD27- memory CD4 T cell	USP3	42.3853	-0.131735	0.165994	-0.793611	0.427422	0.970152
KLRF1- GZMB+ CD27- memory CD4 T cell	VIM	591.784	0.11377	0.141423	0.804465	0.421128	0.970152
KLRF1- GZMB+ CD27- memory CD4 T cell	WBP11	39.4427	-0.122475	0.151883	-0.806379	0.420024	0.970152
KLRF1- GZMB+ CD27- memory CD4 T cell	WDR45B	20.0995	-0.152926	0.197204	-0.77547	0.438062	0.970152
KLRF1- GZMB+ CD27- memory CD4 T cell	ZBTB20	34.6059	-0.14201	0.183162	-0.775328	0.438146	0.970152
KLRF1- GZMB+ CD27- memory CD4 T cell	ZFP36	38.7812	0.127566	0.160003	0.797268	0.425295	0.970152
KLRF1- GZMB+ CD27- memory CD4 T cell	ZNF780A	7.76915	0.257145	0.324019	0.793611	0.427422	0.970152
KLRF1- GZMB+ CD27- memory CD4 T cell	AC016831.5	8.61356	0.224237	0.29485	0.760512	0.446948	0.970218
KLRF1- GZMB+ CD27- memory CD4 T cell	ACTR10	29.6073	0.140083	0.182537	0.767423	0.44283	0.970218
KLRF1- GZMB+ CD27- memory CD4 T cell	ADGRG1	49.7305	0.121966	0.159944	0.762555	0.445729	0.970218
KLRF1- GZMB+ CD27- memory CD4 T cell	ANO6	13.8638	-0.190332	0.249461	-0.762972	0.44548	0.970218
KLRF1- GZMB+ CD27- memory CD4 T cell	ARHGAP1	13.4771	0.205422	0.269024	0.763583	0.445116	0.970218
KLRF1- GZMB+ CD27- memory CD4 T cell	ARHGAP25	48.6248	0.120926	0.158951	0.760777	0.44679	0.970218
KLRF1- GZMB+ CD27- memory CD4 T cell	ATF6B	24.394	0.148986	0.19591	0.760482	0.446967	0.970218
KLRF1- GZMB+ CD27- memory CD4 T cell	ATG12	38.8516	-0.118914	0.1547	-0.768678	0.442084	0.970218
KLRF1- GZMB+ CD27- memory CD4 T cell	ATP6AP2	56.3417	0.124053	0.162791	0.762042	0.446035	0.970218
KLRF1- GZMB+ CD27- memory CD4 T cell	AUTS2	16.4004	-0.164326	0.215721	-0.761753	0.446207	0.970218
KLRF1- GZMB+ CD27- memory CD4 T cell	CARHSP1	20.6957	0.162924	0.212423	0.76698	0.443093	0.970218
KLRF1- GZMB+ CD27- memory CD4 T cell	CD2BP2	23.8396	0.148117	0.194228	0.762595	0.445705	0.970218
KLRF1- GZMB+ CD27- memory CD4 T cell	CD8A	14.7754	0.185357	0.242546	0.764213	0.44474	0.970218
KLRF1- GZMB+ CD27- memory CD4 T cell	CEP97	9.23058	-0.244205	0.317574	-0.768971	0.441911	0.970218
KLRF1- GZMB+ CD27- memory CD4 T cell	ECH1	54.7532	0.146627	0.190155	0.771095	0.440651	0.970218
KLRF1- GZMB+ CD27- memory CD4 T cell	GNB1	51.0227	-0.113037	0.14655	-0.771322	0.440516	0.970218
KLRF1- GZMB+ CD27- memory CD4 T cell	GRK2	48.6254	-0.115542	0.150389	-0.768289	0.442316	0.970218
KLRF1- GZMB+ CD27- memory CD4 T cell	GTF2H5	27.3484	0.138344	0.18099	0.764375	0.444644	0.970218
KLRF1- GZMB+ CD27- memory CD4 T cell	H3F3B	699.784	0.120233	0.158401	0.759039	0.447829	0.970218
KLRF1- GZMB+ CD27- memory CD4 T cell	HAUS1	15.1115	0.170916	0.221679	0.771005	0.440704	0.970218
KLRF1- GZMB+ CD27- memory CD4 T cell	HIST1H1E	285.743	-0.321438	0.422954	-0.759983	0.447265	0.970218
KLRF1- GZMB+ CD27- memory CD4 T cell	IFI44	11.6624	-0.197463	0.257993	-0.765382	0.444044	0.970218
KLRF1- GZMB+ CD27- memory CD4 T cell	IGBP1	34.1175	0.121908	0.159594	0.763863	0.444949	0.970218
KLRF1- GZMB+ CD27- memory CD4 T cell	ITM2A	91.1411	0.134374	0.175895	0.763942	0.444902	0.970218
KLRF1- GZMB+ CD27- memory CD4 T cell	KMT5B	20.0269	-0.143471	0.188606	-0.760687	0.446844	0.970218
KLRF1- GZMB+ CD27- memory CD4 T cell	LIMS1	28.6056	0.134393	0.17683	0.760014	0.447246	0.970218
KLRF1- GZMB+ CD27- memory CD4 T cell	MAP4K4	29.0741	-0.173987	0.227941	-0.763299	0.445285	0.970218
KLRF1- GZMB+ CD27- memory CD4 T cell	NABP2	7.76555	0.236052	0.307397	0.767905	0.442544	0.970218
KLRF1- GZMB+ CD27- memory CD4 T cell	NDUFS3	27.3693	0.155518	0.201798	0.770663	0.440906	0.970218
KLRF1- GZMB+ CD27- memory CD4 T cell	NSD1	42.7853	-0.147045	0.19036	-0.772456	0.439844	0.970218
KLRF1- GZMB+ CD27- memory CD4 T cell	NUTF2	25.6983	0.160331	0.211001	0.75986	0.447338	0.970218
KLRF1- GZMB+ CD27- memory CD4 T cell	PCF11	33.6409	-0.128082	0.168238	-0.761315	0.446469	0.970218
KLRF1- GZMB+ CD27- memory CD4 T cell	PDE6D	10.9303	-0.18842	0.246453	-0.76453	0.444552	0.970218
KLRF1- GZMB+ CD27- memory CD4 T cell	PHIP	49.3362	-0.129764	0.168429	-0.770434	0.441043	0.970218
KLRF1- GZMB+ CD27- memory CD4 T cell	PICALM	30.8441	-0.149736	0.197123	-0.759604	0.447491	0.970218
KLRF1- GZMB+ CD27- memory CD4 T cell	PIK3CA	16.0125	-0.208473	0.274694	-0.758928	0.447896	0.970218
KLRF1- GZMB+ CD27- memory CD4 T cell	PLCL2	33.6123	-0.173856	0.227248	-0.765051	0.444241	0.970218
KLRF1- GZMB+ CD27- memory CD4 T cell	PRR5L	28.2161	-0.164401	0.214406	-0.766773	0.443216	0.970218
KLRF1- GZMB+ CD27- memory CD4 T cell	RASA2	31.1117	-0.133282	0.174954	-0.76181	0.446173	0.970218
KLRF1- GZMB+ CD27- memory CD4 T cell	RLF	11.5146	-0.180386	0.235972	-0.764441	0.444605	0.970218
KLRF1- GZMB+ CD27- memory CD4 T cell	SERPINB1	86.8417	0.0972173	0.128115	0.75883	0.447954	0.970218
KLRF1- GZMB+ CD27- memory CD4 T cell	SPEF2	10.4432	-0.197149	0.258046	-0.764009	0.444862	0.970218
KLRF1- GZMB+ CD27- memory CD4 T cell	SSX2IP	7.34955	0.245723	0.318929	0.770464	0.441024	0.970218
KLRF1- GZMB+ CD27- memory CD4 T cell	TAGLN2	153.18	0.0990629	0.128502	0.770905	0.440763	0.970218
KLRF1- GZMB+ CD27- memory CD4 T cell	TIMM10	18.7612	0.172835	0.227451	0.759875	0.447329	0.970218
KLRF1- GZMB+ CD27- memory CD4 T cell	TMEM134	26.4486	0.142527	0.187691	0.75937	0.447631	0.970218
KLRF1- GZMB+ CD27- memory CD4 T cell	TMEM9B	33.2959	0.135122	0.17475	0.773227	0.439388	0.970218
KLRF1- GZMB+ CD27- memory CD4 T cell	TROVE2	44.4477	-0.126031	0.164815	-0.764683	0.44446	0.970218
KLRF1- GZMB+ CD27- memory CD4 T cell	TRRAP	11.8184	-0.221954	0.290856	-0.763108	0.445399	0.970218
KLRF1- GZMB+ CD27- memory CD4 T cell	VPS37B	12.9956	-0.204816	0.269803	-0.759131	0.447774	0.970218
KLRF1- GZMB+ CD27- memory CD4 T cell	WASHC5	8.23003	-0.229582	0.301359	-0.761822	0.446166	0.970218
KLRF1- GZMB+ CD27- memory CD4 T cell	YRDC	7.80651	-0.209035	0.272897	-0.765983	0.443686	0.970218
KLRF1- GZMB+ CD27- memory CD4 T cell	ZAP70	42.7919	0.138665	0.182179	0.761147	0.446569	0.970218
KLRF1- GZMB+ CD27- memory CD4 T cell	ZCCHC9	14.8709	-0.166906	0.21666	-0.770361	0.441086	0.970218
KLRF1- GZMB+ CD27- memory CD4 T cell	ZNF131	27.9284	-0.145777	0.191892	-0.759685	0.447443	0.970218
KLRF1- GZMB+ CD27- memory CD4 T cell	AAED1	20.1832	0.14578	0.198331	0.735035	0.462318	0.970442
KLRF1- GZMB+ CD27- memory CD4 T cell	AATF	29.8547	0.119183	0.161873	0.736278	0.461562	0.970442
KLRF1- GZMB+ CD27- memory CD4 T cell	ABI3	28.5842	0.146631	0.201412	0.728019	0.466602	0.970442
KLRF1- GZMB+ CD27- memory CD4 T cell	AC004865.2	9.19879	0.243877	0.326772	0.74632	0.455474	0.970442
KLRF1- GZMB+ CD27- memory CD4 T cell	ADGRE5	58.1397	0.111565	0.152594	0.73112	0.464706	0.970442
KLRF1- GZMB+ CD27- memory CD4 T cell	AFTPH	17.816	-0.154146	0.204003	-0.755609	0.449883	0.970442
KLRF1- GZMB+ CD27- memory CD4 T cell	AK6	12.7877	0.175341	0.241009	0.727529	0.466902	0.970442
KLRF1- GZMB+ CD27- memory CD4 T cell	AKR1B1	19.7639	0.169584	0.224913	0.754001	0.450849	0.970442
KLRF1- GZMB+ CD27- memory CD4 T cell	ALG13	22.7524	-0.154706	0.212394	-0.728393	0.466373	0.970442
KLRF1- GZMB+ CD27- memory CD4 T cell	ANKRD36B	11.4637	-0.194002	0.267657	-0.724816	0.468565	0.970442
KLRF1- GZMB+ CD27- memory CD4 T cell	ARHGAP17	9.38415	-0.218563	0.299206	-0.730478	0.465098	0.970442
KLRF1- GZMB+ CD27- memory CD4 T cell	ARPC2	379.895	0.0831448	0.110373	0.753308	0.451265	0.970442
KLRF1- GZMB+ CD27- memory CD4 T cell	ATP5S	20.7759	0.146915	0.200096	0.734221	0.462814	0.970442
KLRF1- GZMB+ CD27- memory CD4 T cell	AZIN1	20.239	-0.160705	0.217589	-0.738573	0.460166	0.970442
KLRF1- GZMB+ CD27- memory CD4 T cell	BRD1	25.0014	-0.148728	0.201418	-0.738402	0.46027	0.970442
KLRF1- GZMB+ CD27- memory CD4 T cell	BTAF1	12.216	-0.201563	0.271817	-0.74154	0.458366	0.970442
KLRF1- GZMB+ CD27- memory CD4 T cell	BTF3	398.791	0.102189	0.136877	0.74658	0.455317	0.970442
KLRF1- GZMB+ CD27- memory CD4 T cell	BZW2	11.6174	-0.184121	0.253004	-0.72774	0.466773	0.970442
KLRF1- GZMB+ CD27- memory CD4 T cell	C1QBP	55.1835	0.116935	0.161672	0.723284	0.469505	0.970442
KLRF1- GZMB+ CD27- memory CD4 T cell	C1orf174	18.5455	0.15177	0.208497	0.727927	0.466659	0.970442
KLRF1- GZMB+ CD27- memory CD4 T cell	CD226	62.1003	-0.118628	0.163994	-0.723364	0.469456	0.970442
KLRF1- GZMB+ CD27- memory CD4 T cell	CD247	142.053	-0.100502	0.138306	-0.726661	0.467434	0.970442
KLRF1- GZMB+ CD27- memory CD4 T cell	CD81	151.191	0.120873	0.165141	0.731937	0.464207	0.970442
KLRF1- GZMB+ CD27- memory CD4 T cell	CDC34	11.53	0.198608	0.263741	0.753042	0.451425	0.970442
KLRF1- GZMB+ CD27- memory CD4 T cell	CDC73	27.9761	0.174075	0.23591	0.737888	0.460582	0.970442
KLRF1- GZMB+ CD27- memory CD4 T cell	CDK9	12.8865	0.169862	0.235417	0.721534	0.470581	0.970442
KLRF1- GZMB+ CD27- memory CD4 T cell	CIAPIN1	8.2228	-0.205702	0.284688	-0.722552	0.469955	0.970442
KLRF1- GZMB+ CD27- memory CD4 T cell	CITED2	29.979	0.172353	0.229024	0.752553	0.451719	0.970442
KLRF1- GZMB+ CD27- memory CD4 T cell	CNOT4	33.8855	0.13646	0.182856	0.746273	0.455502	0.970442
KLRF1- GZMB+ CD27- memory CD4 T cell	COMMD9	15.5195	-0.179901	0.243612	-0.738474	0.460226	0.970442
KLRF1- GZMB+ CD27- memory CD4 T cell	CRKL	8.16278	0.259852	0.346104	0.750793	0.452777	0.970442
KLRF1- GZMB+ CD27- memory CD4 T cell	CS	7.70224	-0.256944	0.343564	-0.747878	0.454534	0.970442
KLRF1- GZMB+ CD27- memory CD4 T cell	CSTF1	9.44299	-0.189895	0.255751	-0.742499	0.457785	0.970442
KLRF1- GZMB+ CD27- memory CD4 T cell	DCP1A	11.1866	-0.190773	0.260287	-0.732931	0.463601	0.970442
KLRF1- GZMB+ CD27- memory CD4 T cell	DERL1	23.293	0.132592	0.180898	0.732964	0.463581	0.970442
KLRF1- GZMB+ CD27- memory CD4 T cell	DGLUCY	13.6707	-0.16573	0.227661	-0.727967	0.466634	0.970442
KLRF1- GZMB+ CD27- memory CD4 T cell	DIAPH1	77.8947	-0.11518	0.153691	-0.74943	0.453598	0.970442
KLRF1- GZMB+ CD27- memory CD4 T cell	DMXL1	12.5228	-0.225944	0.308123	-0.73329	0.463381	0.970442
KLRF1- GZMB+ CD27- memory CD4 T cell	DNAJB14	55.7103	-0.129815	0.176914	-0.733772	0.463088	0.970442
KLRF1- GZMB+ CD27- memory CD4 T cell	DNMT1	40.295	-0.121544	0.160963	-0.755107	0.450185	0.970442
KLRF1- GZMB+ CD27- memory CD4 T cell	DPM3	37.8795	0.118779	0.158642	0.748725	0.454023	0.970442
KLRF1- GZMB+ CD27- memory CD4 T cell	DYRK2	34.0588	-0.127786	0.169031	-0.755995	0.449652	0.970442
KLRF1- GZMB+ CD27- memory CD4 T cell	EIF5A	77.2438	-0.105233	0.140429	-0.749368	0.453635	0.970442
KLRF1- GZMB+ CD27- memory CD4 T cell	EMC4	28.7575	0.150656	0.205959	0.731483	0.464484	0.970442
KLRF1- GZMB+ CD27- memory CD4 T cell	ENO1	109.889	-0.076548	0.105811	-0.723443	0.469408	0.970442
KLRF1- GZMB+ CD27- memory CD4 T cell	ETF1	16.8911	0.165573	0.223162	0.74194	0.458123	0.970442
KLRF1- GZMB+ CD27- memory CD4 T cell	ETHE1	29.3584	0.151915	0.205333	0.739847	0.459393	0.970442
KLRF1- GZMB+ CD27- memory CD4 T cell	EXOC4	17.4458	-0.160161	0.212227	-0.754669	0.450448	0.970442
KLRF1- GZMB+ CD27- memory CD4 T cell	FAM45A	18.294	0.152336	0.208982	0.728945	0.466035	0.970442
KLRF1- GZMB+ CD27- memory CD4 T cell	FGD5-AS1	29.3584	-0.162867	0.224438	-0.725667	0.468043	0.970442
KLRF1- GZMB+ CD27- memory CD4 T cell	FOXO1	13.5152	-0.174907	0.241389	-0.724585	0.468707	0.970442
KLRF1- GZMB+ CD27- memory CD4 T cell	GART	14.9557	-0.171559	0.229267	-0.748291	0.454285	0.970442
KLRF1- GZMB+ CD27- memory CD4 T cell	GLUD1	19.8583	0.13663	0.18828	0.725675	0.468038	0.970442
KLRF1- GZMB+ CD27- memory CD4 T cell	GMPR2	14.5813	0.171921	0.231763	0.741796	0.458211	0.970442
KLRF1- GZMB+ CD27- memory CD4 T cell	GOSR1	24.5497	-0.138769	0.185263	-0.749038	0.453834	0.970442
KLRF1- GZMB+ CD27- memory CD4 T cell	GPX4	88.9302	0.111522	0.153259	0.727669	0.466816	0.970442
KLRF1- GZMB+ CD27- memory CD4 T cell	GRPEL1	14.8154	0.152371	0.210426	0.724106	0.469	0.970442
KLRF1- GZMB+ CD27- memory CD4 T cell	HEBP2	49.2892	0.105974	0.140252	0.7556	0.449889	0.970442
KLRF1- GZMB+ CD27- memory CD4 T cell	HIRIP3	10.3589	0.183155	0.250758	0.730405	0.465142	0.970442
KLRF1- GZMB+ CD27- memory CD4 T cell	HMGA1	14.5947	0.168317	0.229779	0.732514	0.463855	0.970442
KLRF1- GZMB+ CD27- memory CD4 T cell	HSP90B1	182.089	-0.0897404	0.121378	-0.739343	0.459698	0.970442
KLRF1- GZMB+ CD27- memory CD4 T cell	ID2	120.557	0.0937166	0.123995	0.755811	0.449762	0.970442
KLRF1- GZMB+ CD27- memory CD4 T cell	IFRD1	16.2536	-0.179727	0.2419	-0.742981	0.457493	0.970442
KLRF1- GZMB+ CD27- memory CD4 T cell	INO80E	10.963	-0.206101	0.274543	-0.750704	0.452831	0.970442
KLRF1- GZMB+ CD27- memory CD4 T cell	IQSEC1	22.0006	-0.149197	0.198725	-0.750772	0.45279	0.970442
KLRF1- GZMB+ CD27- memory CD4 T cell	KCMF1	22.5485	0.137243	0.188013	0.729969	0.465409	0.970442
KLRF1- GZMB+ CD27- memory CD4 T cell	KCNAB2	24.7339	-0.138374	0.183826	-0.752747	0.451602	0.970442
KLRF1- GZMB+ CD27- memory CD4 T cell	KIF5B	46.7856	0.108161	0.143695	0.752711	0.451623	0.970442
KLRF1- GZMB+ CD27- memory CD4 T cell	KLF2	676.804	0.143727	0.19212	0.748108	0.454395	0.970442
KLRF1- GZMB+ CD27- memory CD4 T cell	KLF9	13.1194	-0.166131	0.22646	-0.733598	0.463194	0.970442
KLRF1- GZMB+ CD27- memory CD4 T cell	KLHL7	6.93593	-0.218918	0.28959	-0.75596	0.449673	0.970442
KLRF1- GZMB+ CD27- memory CD4 T cell	KRAS	39.1762	-0.111569	0.148301	-0.752314	0.451863	0.970442
KLRF1- GZMB+ CD27- memory CD4 T cell	LUC7L	22.4935	-0.149649	0.207375	-0.721636	0.470518	0.970442
KLRF1- GZMB+ CD27- memory CD4 T cell	LYRM1	10.9107	0.207898	0.277236	0.749895	0.453318	0.970442
KLRF1- GZMB+ CD27- memory CD4 T cell	MAF	59.3133	0.112196	0.152234	0.737	0.461122	0.970442
KLRF1- GZMB+ CD27- memory CD4 T cell	MANEA-DT	7.99433	0.214616	0.283815	0.756181	0.44954	0.970442
KLRF1- GZMB+ CD27- memory CD4 T cell	MAP4	41.9182	-0.133773	0.18058	-0.740799	0.458815	0.970442
KLRF1- GZMB+ CD27- memory CD4 T cell	MAP4K5	14.3229	-0.172325	0.231648	-0.74391	0.456931	0.970442
KLRF1- GZMB+ CD27- memory CD4 T cell	MAPK1	47.2648	-0.121125	0.162174	-0.74688	0.455136	0.970442
KLRF1- GZMB+ CD27- memory CD4 T cell	MARF1	17.5617	-0.19256	0.257281	-0.748441	0.454194	0.970442
KLRF1- GZMB+ CD27- memory CD4 T cell	MFSD11	12.0094	0.190096	0.254334	0.747428	0.454805	0.970442
KLRF1- GZMB+ CD27- memory CD4 T cell	MRPL17	10.6572	0.208043	0.279221	0.745085	0.45622	0.970442
KLRF1- GZMB+ CD27- memory CD4 T cell	MT-ND1	643.015	0.125836	0.173943	0.723435	0.469413	0.970442
KLRF1- GZMB+ CD27- memory CD4 T cell	MX1	10.9609	-0.188795	0.249173	-0.757687	0.448639	0.970442
KLRF1- GZMB+ CD27- memory CD4 T cell	MXD4	60.9497	0.0976824	0.133031	0.734284	0.462775	0.970442
KLRF1- GZMB+ CD27- memory CD4 T cell	N4BP1	26.8067	-0.130765	0.179783	-0.72735	0.467012	0.970442
KLRF1- GZMB+ CD27- memory CD4 T cell	NAPA	18.7057	0.15447	0.210477	0.733908	0.463005	0.970442
KLRF1- GZMB+ CD27- memory CD4 T cell	NCKAP1L	36.5863	-0.160424	0.222265	-0.721769	0.470436	0.970442
KLRF1- GZMB+ CD27- memory CD4 T cell	NDUFB3	58.4771	0.139802	0.190369	0.734371	0.462722	0.970442
KLRF1- GZMB+ CD27- memory CD4 T cell	NFIC	13.0051	-0.164088	0.227255	-0.722041	0.470269	0.970442
KLRF1- GZMB+ CD27- memory CD4 T cell	NUP88	8.14866	-0.204292	0.282918	-0.722091	0.470238	0.970442
KLRF1- GZMB+ CD27- memory CD4 T cell	NUPL2	14.876	-0.159245	0.21907	-0.726915	0.467278	0.970442
KLRF1- GZMB+ CD27- memory CD4 T cell	PDCD2	42.9226	0.109611	0.149675	0.732328	0.463968	0.970442
KLRF1- GZMB+ CD27- memory CD4 T cell	PEF1	13.9671	0.188041	0.260287	0.722438	0.470025	0.970442
KLRF1- GZMB+ CD27- memory CD4 T cell	PHAX	30.1155	0.122219	0.167399	0.730102	0.465328	0.970442
KLRF1- GZMB+ CD27- memory CD4 T cell	PHF20	37.9127	-0.114252	0.151648	-0.753402	0.451208	0.970442
KLRF1- GZMB+ CD27- memory CD4 T cell	PHF5A	15.2268	0.155553	0.210228	0.739925	0.459345	0.970442
KLRF1- GZMB+ CD27- memory CD4 T cell	PNRC2	70.1481	-0.10696	0.143878	-0.743402	0.457238	0.970442
KLRF1- GZMB+ CD27- memory CD4 T cell	POLE3	36.87	-0.108047	0.149294	-0.723723	0.469236	0.970442
KLRF1- GZMB+ CD27- memory CD4 T cell	PSMA4	54.5468	-0.100956	0.13383	-0.754366	0.45063	0.970442
KLRF1- GZMB+ CD27- memory CD4 T cell	RMND1	10.0109	-0.201019	0.269947	-0.74466	0.456477	0.970442
KLRF1- GZMB+ CD27- memory CD4 T cell	RNASEH2B	48.0084	0.113957	0.153836	0.740768	0.458834	0.970442
KLRF1- GZMB+ CD27- memory CD4 T cell	RNF130	14.3568	-0.181007	0.250804	-0.721708	0.470474	0.970442
KLRF1- GZMB+ CD27- memory CD4 T cell	RNF20	15.1744	-0.160135	0.213355	-0.750556	0.45292	0.970442
KLRF1- GZMB+ CD27- memory CD4 T cell	RORA	161.948	-0.0871645	0.117445	-0.742175	0.457981	0.970442
KLRF1- GZMB+ CD27- memory CD4 T cell	RPLP0	572.628	0.0992599	0.131599	0.754258	0.450694	0.970442
KLRF1- GZMB+ CD27- memory CD4 T cell	RTCB	16.5452	-0.167387	0.222999	-0.750618	0.452883	0.970442
KLRF1- GZMB+ CD27- memory CD4 T cell	SEPHS1	8.5681	0.219261	0.302553	0.724703	0.468634	0.970442
KLRF1- GZMB+ CD27- memory CD4 T cell	2024-09-11	28.3071	0.148374	0.202083	0.734222	0.462813	0.970442
KLRF1- GZMB+ CD27- memory CD4 T cell	SFT2D1	17.1775	0.187563	0.250108	0.749927	0.453299	0.970442
KLRF1- GZMB+ CD27- memory CD4 T cell	SIGIRR	65.2142	0.111411	0.154214	0.722442	0.470023	0.970442
KLRF1- GZMB+ CD27- memory CD4 T cell	SLC12A2	5.29999	0.279428	0.382105	0.731286	0.464604	0.970442
KLRF1- GZMB+ CD27- memory CD4 T cell	SLC25A24	25.9099	-0.138798	0.191226	-0.725831	0.467943	0.970442
KLRF1- GZMB+ CD27- memory CD4 T cell	SRPK2	57.1021	0.104284	0.140361	0.742971	0.457499	0.970442
KLRF1- GZMB+ CD27- memory CD4 T cell	SRSF2	57.9813	0.106084	0.144926	0.731988	0.464176	0.970442
KLRF1- GZMB+ CD27- memory CD4 T cell	STX5	10.7382	-0.186352	0.248291	-0.750537	0.452932	0.970442
KLRF1- GZMB+ CD27- memory CD4 T cell	STYX	18.6646	-0.149451	0.202314	-0.738707	0.460085	0.970442
KLRF1- GZMB+ CD27- memory CD4 T cell	SURF4	21.2727	0.137189	0.184787	0.742418	0.457834	0.970442
KLRF1- GZMB+ CD27- memory CD4 T cell	SVIP	50.0807	-0.117693	0.161277	-0.729757	0.465539	0.970442
KLRF1- GZMB+ CD27- memory CD4 T cell	TADA3	31.7821	0.146053	0.201802	0.723745	0.469222	0.970442
KLRF1- GZMB+ CD27- memory CD4 T cell	TCTEX1D2	9.24769	0.199907	0.27256	0.733441	0.463289	0.970442
KLRF1- GZMB+ CD27- memory CD4 T cell	TEFM	10.618	-0.199252	0.267181	-0.745754	0.455816	0.970442
KLRF1- GZMB+ CD27- memory CD4 T cell	THEMIS	48.2232	-0.132583	0.179744	-0.737622	0.460744	0.970442
KLRF1- GZMB+ CD27- memory CD4 T cell	TMBIM4	83.4027	0.120282	0.16377	0.734458	0.46267	0.970442
KLRF1- GZMB+ CD27- memory CD4 T cell	TRNT1	17.8092	-0.159418	0.212957	-0.748593	0.454102	0.970442
KLRF1- GZMB+ CD27- memory CD4 T cell	UHMK1	50.116	-0.109726	0.148136	-0.740711	0.458869	0.970442
KLRF1- GZMB+ CD27- memory CD4 T cell	UNC119	5.43633	0.2483	0.330521	0.751237	0.45251	0.970442
KLRF1- GZMB+ CD27- memory CD4 T cell	USP22	12.1796	-0.178935	0.240897	-0.742789	0.457609	0.970442
KLRF1- GZMB+ CD27- memory CD4 T cell	UTP11	12.447	-0.180341	0.248715	-0.725091	0.468396	0.970442
KLRF1- GZMB+ CD27- memory CD4 T cell	VPS13A	26.9933	-0.135549	0.185602	-0.730318	0.465196	0.970442
KLRF1- GZMB+ CD27- memory CD4 T cell	VPS26B	14.5384	-0.175557	0.237585	-0.738922	0.459954	0.970442
KLRF1- GZMB+ CD27- memory CD4 T cell	WASHC2A	14.2653	-0.158679	0.21526	-0.737152	0.46103	0.970442
KLRF1- GZMB+ CD27- memory CD4 T cell	WASHC4	12.9469	-0.204509	0.276852	-0.738692	0.460094	0.970442
KLRF1- GZMB+ CD27- memory CD4 T cell	WDR83OS	88.8254	0.110544	0.15301	0.722465	0.470009	0.970442
KLRF1- GZMB+ CD27- memory CD4 T cell	YLPM1	9.80229	-0.196648	0.271965	-0.723064	0.469641	0.970442
KLRF1- GZMB+ CD27- memory CD4 T cell	YTHDF2	34.1148	0.142111	0.189519	0.74985	0.453345	0.970442
KLRF1- GZMB+ CD27- memory CD4 T cell	ZEB2	135.054	-0.13518	0.178996	-0.755215	0.45012	0.970442
KLRF1- GZMB+ CD27- memory CD4 T cell	ZFPM1	25.7619	0.159748	0.212915	0.750291	0.453079	0.970442
KLRF1- GZMB+ CD27- memory CD4 T cell	ZNF277	14.4154	0.162481	0.221077	0.734952	0.462369	0.970442
KLRF1- GZMB+ CD27- memory CD4 T cell	ZNF699	7.32791	-0.206064	0.282583	-0.729215	0.46587	0.970442
KLRF1- GZMB+ CD27- memory CD4 T cell	COPS4	20.7598	0.140843	0.195736	0.719556	0.471798	0.970773
KLRF1- GZMB+ CD27- memory CD4 T cell	CSNK1G2	40.1313	0.106863	0.148266	0.720747	0.471065	0.970773
KLRF1- GZMB+ CD27- memory CD4 T cell	DDX54	15.4736	-0.156065	0.216811	-0.719817	0.471637	0.970773
KLRF1- GZMB+ CD27- memory CD4 T cell	HERC5	12.0358	0.181252	0.251938	0.719431	0.471875	0.970773
KLRF1- GZMB+ CD27- memory CD4 T cell	NIFK	41.0453	0.130843	0.18178	0.719789	0.471655	0.970773
KLRF1- GZMB+ CD27- memory CD4 T cell	NOP56	36.4514	-0.130674	0.181559	-0.719732	0.47169	0.970773
KLRF1- GZMB+ CD27- memory CD4 T cell	NR2C2	8.86302	-0.19383	0.269514	-0.719182	0.472029	0.970773
KLRF1- GZMB+ CD27- memory CD4 T cell	SNRNP35	16.4282	-0.152619	0.211852	-0.720402	0.471277	0.970773
KLRF1- GZMB+ CD27- memory CD4 T cell	FMNL1	61.3922	-0.100019	0.139292	-0.718056	0.472723	0.971869
KLRF1- GZMB+ CD27- memory CD4 T cell	FLII	20.3179	0.139008	0.194046	0.716365	0.473766	0.972356
KLRF1- GZMB+ CD27- memory CD4 T cell	NEK1	9.84971	-0.188397	0.262794	-0.716899	0.473436	0.972356
KLRF1- GZMB+ CD27- memory CD4 T cell	POLR3E	6.60968	0.244061	0.340217	0.71737	0.473146	0.972356
KLRF1- GZMB+ CD27- memory CD4 T cell	TMEM109	30.1443	-0.126222	0.17616	-0.71652	0.473671	0.972356
KLRF1- GZMB+ CD27- memory CD4 T cell	ZBTB25	13.1334	-0.164103	0.229021	-0.716539	0.473659	0.972356
KLRF1- GZMB+ CD27- memory CD4 T cell	CYP4V2	5.48839	-0.241968	0.338306	-0.715233	0.474465	0.972582
KLRF1- GZMB+ CD27- memory CD4 T cell	PDIA4	25.09	-0.139466	0.194909	-0.715542	0.474274	0.972582
KLRF1- GZMB+ CD27- memory CD4 T cell	PTPN1	40.5165	-0.115781	0.161731	-0.715883	0.474064	0.972582
KLRF1- GZMB+ CD27- memory CD4 T cell	RUFY1	14.7883	-0.165993	0.232112	-0.715143	0.474521	0.972582
KLRF1- GZMB+ CD27- memory CD4 T cell	CELF1	23.2789	-0.148072	0.207444	-0.713792	0.475356	0.972811
KLRF1- GZMB+ CD27- memory CD4 T cell	HERPUD1	49.7162	0.121635	0.170399	0.713827	0.475334	0.972811
KLRF1- GZMB+ CD27- memory CD4 T cell	SGTB	10.5968	0.17953	0.251564	0.713658	0.475439	0.972811
KLRF1- GZMB+ CD27- memory CD4 T cell	TERF2	13.4293	0.165081	0.231118	0.714269	0.475061	0.972811
KLRF1- GZMB+ CD27- memory CD4 T cell	ZBTB14	8.66399	0.199838	0.279775	0.714279	0.475055	0.972811
KLRF1- GZMB+ CD27- memory CD4 T cell	DOCK8	62.9242	0.0982962	0.13798	0.712394	0.476221	0.97342
KLRF1- GZMB+ CD27- memory CD4 T cell	GPCPD1	23.9728	-0.124477	0.174626	-0.71282	0.475957	0.97342
KLRF1- GZMB+ CD27- memory CD4 T cell	PRF1	195.45	0.0946151	0.132797	0.71248	0.476168	0.97342
KLRF1- GZMB+ CD27- memory CD4 T cell	NSUN2	10.928	-0.185482	0.260674	-0.711548	0.476744	0.974161
KLRF1- GZMB+ CD27- memory CD4 T cell	CENPK	13.5446	0.167106	0.235285	0.710229	0.477562	0.974713
KLRF1- GZMB+ CD27- memory CD4 T cell	P2RY10	14.5363	0.160517	0.226038	0.710134	0.477621	0.974713
KLRF1- GZMB+ CD27- memory CD4 T cell	TIPARP	15.9374	-0.165835	0.233383	-0.710571	0.47735	0.974713
KLRF1- GZMB+ CD27- memory CD4 T cell	TWF1	11.4919	-0.186877	0.263182	-0.71007	0.477661	0.974713
KLRF1- GZMB+ CD27- memory CD4 T cell	SLC39A7	11.4625	-0.174636	0.246143	-0.709492	0.478019	0.975114
KLRF1- GZMB+ CD27- memory CD4 T cell	ATP6AP1	13.941	0.171637	0.242705	0.707186	0.479451	0.975539
KLRF1- GZMB+ CD27- memory CD4 T cell	BABAM2	15.2393	0.16051	0.226657	0.708164	0.478843	0.975539
KLRF1- GZMB+ CD27- memory CD4 T cell	C9orf78	101.047	-0.0793904	0.112706	-0.704406	0.48118	0.975539
KLRF1- GZMB+ CD27- memory CD4 T cell	CCDC82	38.191	0.114231	0.162422	0.703297	0.481871	0.975539
KLRF1- GZMB+ CD27- memory CD4 T cell	CD55	14.3464	0.18236	0.257656	0.707764	0.479092	0.975539
KLRF1- GZMB+ CD27- memory CD4 T cell	CHCHD1	21.4241	-0.151301	0.214997	-0.703735	0.481598	0.975539
KLRF1- GZMB+ CD27- memory CD4 T cell	COTL1	47.8363	0.138287	0.197465	0.700311	0.483733	0.975539
KLRF1- GZMB+ CD27- memory CD4 T cell	DAZAP2	78.2048	-0.0874373	0.124247	-0.703737	0.481597	0.975539
KLRF1- GZMB+ CD27- memory CD4 T cell	DCUN1D1	15.4282	-0.165404	0.235988	-0.700902	0.483364	0.975539
KLRF1- GZMB+ CD27- memory CD4 T cell	DEF6	30.6565	0.11503	0.164283	0.700198	0.483804	0.975539
KLRF1- GZMB+ CD27- memory CD4 T cell	EFTUD2	8.72645	-0.194279	0.276237	-0.703307	0.481864	0.975539
KLRF1- GZMB+ CD27- memory CD4 T cell	EPC1	72.4866	-0.090604	0.128738	-0.703786	0.481566	0.975539
KLRF1- GZMB+ CD27- memory CD4 T cell	FDFT1	20.616	-0.151646	0.216024	-0.701984	0.482689	0.975539
KLRF1- GZMB+ CD27- memory CD4 T cell	IER2	228.963	-0.116921	0.165972	-0.70446	0.481146	0.975539
KLRF1- GZMB+ CD27- memory CD4 T cell	IKZF3	96.637	-0.119364	0.169924	-0.702455	0.482395	0.975539
KLRF1- GZMB+ CD27- memory CD4 T cell	MBP	176.023	-0.0786851	0.11225	-0.70098	0.483316	0.975539
KLRF1- GZMB+ CD27- memory CD4 T cell	MORF4L2	16.8854	-0.158086	0.225077	-0.702365	0.482452	0.975539
KLRF1- GZMB+ CD27- memory CD4 T cell	MRPL1	24.6583	-0.141532	0.201785	-0.701401	0.483053	0.975539
KLRF1- GZMB+ CD27- memory CD4 T cell	NCOA4	23.064	-0.136865	0.194011	-0.70545	0.480531	0.975539
KLRF1- GZMB+ CD27- memory CD4 T cell	OXLD1	20.6534	0.159121	0.227377	0.699811	0.484045	0.975539
KLRF1- GZMB+ CD27- memory CD4 T cell	PCBP2	83.3303	0.09605	0.13638	0.704281	0.481258	0.975539
KLRF1- GZMB+ CD27- memory CD4 T cell	PPP2R2A	25.482	-0.125591	0.177918	-0.705888	0.480258	0.975539
KLRF1- GZMB+ CD27- memory CD4 T cell	RAB11FIP1	19.5963	-0.158381	0.226069	-0.700587	0.483561	0.975539
KLRF1- GZMB+ CD27- memory CD4 T cell	RANBP1	44.1528	-0.107539	0.152094	-0.707058	0.479531	0.975539
KLRF1- GZMB+ CD27- memory CD4 T cell	RC3H2	17.853	-0.178306	0.254729	-0.699985	0.483936	0.975539
KLRF1- GZMB+ CD27- memory CD4 T cell	SCAPER	13.2837	-0.166867	0.238436	-0.699841	0.484027	0.975539
KLRF1- GZMB+ CD27- memory CD4 T cell	SERINC3	29.6556	-0.128191	0.181049	-0.708045	0.478918	0.975539
KLRF1- GZMB+ CD27- memory CD4 T cell	SNRPF	78.7173	0.0907445	0.128551	0.705901	0.48025	0.975539
KLRF1- GZMB+ CD27- memory CD4 T cell	SRP9	75.8765	0.10962	0.155089	0.706816	0.479681	0.975539
KLRF1- GZMB+ CD27- memory CD4 T cell	STK26	27.5799	-0.143324	0.204805	-0.699804	0.48405	0.975539
KLRF1- GZMB+ CD27- memory CD4 T cell	TCP11L2	12.4421	-0.165211	0.234339	-0.705008	0.480805	0.975539
KLRF1- GZMB+ CD27- memory CD4 T cell	TIA1	19.2034	-0.160055	0.228198	-0.701387	0.483062	0.975539
KLRF1- GZMB+ CD27- memory CD4 T cell	TMEM168	10.9948	0.213396	0.301272	0.708317	0.478748	0.975539
KLRF1- GZMB+ CD27- memory CD4 T cell	TMEM258	122.732	0.103468	0.14703	0.70372	0.481607	0.975539
KLRF1- GZMB+ CD27- memory CD4 T cell	TP53BP2	14.2886	0.161728	0.228918	0.706489	0.479884	0.975539
KLRF1- GZMB+ CD27- memory CD4 T cell	UNC50	16.6217	0.154856	0.219272	0.706227	0.480047	0.975539
KLRF1- GZMB+ CD27- memory CD4 T cell	CHD1	45.6244	0.130347	0.186408	0.699257	0.484391	0.975769
KLRF1- GZMB+ CD27- memory CD4 T cell	FAM129A	34.6705	-0.14623	0.2094	-0.698327	0.484973	0.975769
KLRF1- GZMB+ CD27- memory CD4 T cell	IREB2	17.2398	-0.1431	0.204812	-0.698691	0.484745	0.975769
KLRF1- GZMB+ CD27- memory CD4 T cell	NFYC	9.36306	-0.18419	0.263663	-0.69858	0.484815	0.975769
KLRF1- GZMB+ CD27- memory CD4 T cell	NHSL2	14.3284	-0.213493	0.305567	-0.698678	0.484753	0.975769
KLRF1- GZMB+ CD27- memory CD4 T cell	RWDD4	16.6715	-0.158372	0.226891	-0.698009	0.485171	0.975843
KLRF1- GZMB+ CD27- memory CD4 T cell	MOB4	22.598	0.132157	0.189466	0.697522	0.485476	0.975959
KLRF1- GZMB+ CD27- memory CD4 T cell	ZFP36L2	300.548	0.0943843	0.135337	0.6974	0.485552	0.975959
KLRF1- GZMB+ CD27- memory CD4 T cell	GGA2	14.1838	-0.161492	0.231736	-0.696882	0.485877	0.976031
KLRF1- GZMB+ CD27- memory CD4 T cell	TCF20	7.41254	0.209287	0.300361	0.696784	0.485938	0.976031
KLRF1- GZMB+ CD27- memory CD4 T cell	TRIM33	29.1587	-0.1351	0.193951	-0.696567	0.486074	0.976031
KLRF1- GZMB+ CD27- memory CD4 T cell	C15orf40	23.4551	0.146856	0.210973	0.696091	0.486372	0.976041
KLRF1- GZMB+ CD27- memory CD4 T cell	SSU72	64.7253	0.0955471	0.137272	0.696043	0.486402	0.976041
KLRF1- GZMB+ CD27- memory CD4 T cell	FKBP8	59.4771	0.126673	0.182086	0.695676	0.486632	0.976177
KLRF1- GZMB+ CD27- memory CD4 T cell	AASDH	9.82605	-0.166914	0.271196	-0.615472	0.538243	0.976313
KLRF1- GZMB+ CD27- memory CD4 T cell	ABCF1	53.0928	-0.095411	0.138446	-0.689157	0.490724	0.976313
KLRF1- GZMB+ CD27- memory CD4 T cell	AC022706.1	7.89926	0.203396	0.297867	0.682844	0.494705	0.976313
KLRF1- GZMB+ CD27- memory CD4 T cell	ADA	11.6774	0.159661	0.250483	0.637412	0.523857	0.976313
KLRF1- GZMB+ CD27- memory CD4 T cell	ADD1	48.0107	-0.106663	0.154081	-0.692252	0.488779	0.976313
KLRF1- GZMB+ CD27- memory CD4 T cell	ADSS	43.4871	-0.0968902	0.158195	-0.612473	0.540225	0.976313
KLRF1- GZMB+ CD27- memory CD4 T cell	AES	307.685	0.0747292	0.117561	0.635666	0.524994	0.976313
KLRF1- GZMB+ CD27- memory CD4 T cell	AFF1	15.6647	-0.184181	0.290966	-0.632997	0.526736	0.976313
KLRF1- GZMB+ CD27- memory CD4 T cell	AGK	11.13	-0.167841	0.249095	-0.673801	0.500438	0.976313
KLRF1- GZMB+ CD27- memory CD4 T cell	AGTRAP	37.3017	0.100068	0.159554	0.627173	0.530546	0.976313
KLRF1- GZMB+ CD27- memory CD4 T cell	AKIRIN2	23.8414	0.121906	0.178104	0.684465	0.493682	0.976313
KLRF1- GZMB+ CD27- memory CD4 T cell	ALDH16A1	5.72567	-0.239412	0.348309	-0.687355	0.491859	0.976313
KLRF1- GZMB+ CD27- memory CD4 T cell	ALOX5AP	52.7169	-0.10811	0.16788	-0.643974	0.519592	0.976313
KLRF1- GZMB+ CD27- memory CD4 T cell	ANAPC4	9.7217	0.19329	0.305988	0.631692	0.527588	0.976313
KLRF1- GZMB+ CD27- memory CD4 T cell	ANKRD36C	21.8705	-0.176206	0.266159	-0.662032	0.507951	0.976313
KLRF1- GZMB+ CD27- memory CD4 T cell	APIP	11.9939	-0.150787	0.242348	-0.622191	0.533816	0.976313
KLRF1- GZMB+ CD27- memory CD4 T cell	APMAP	57.337	0.11363	0.163572	0.694677	0.487258	0.976313
KLRF1- GZMB+ CD27- memory CD4 T cell	APPBP2	12.756	0.178475	0.271159	0.658194	0.510414	0.976313
KLRF1- GZMB+ CD27- memory CD4 T cell	ARPC1A	13.7832	0.176296	0.260951	0.675589	0.499302	0.976313
KLRF1- GZMB+ CD27- memory CD4 T cell	ARV1	9.56652	0.194781	0.287784	0.67683	0.498514	0.976313
KLRF1- GZMB+ CD27- memory CD4 T cell	ATAD1	22.0241	0.127291	0.205999	0.617919	0.536629	0.976313
KLRF1- GZMB+ CD27- memory CD4 T cell	ATG2A	8.8304	-0.178165	0.273875	-0.650534	0.515347	0.976313
KLRF1- GZMB+ CD27- memory CD4 T cell	ATP5F1C	69.4881	0.0884055	0.141071	0.626674	0.530873	0.976313
KLRF1- GZMB+ CD27- memory CD4 T cell	ATP5MC3	113.435	0.119445	0.186256	0.641291	0.521334	0.976313
KLRF1- GZMB+ CD27- memory CD4 T cell	ATP6V0A2	9.50913	-0.199055	0.296501	-0.671346	0.502	0.976313
KLRF1- GZMB+ CD27- memory CD4 T cell	BEX4	10.4553	0.18854	0.277077	0.680461	0.496213	0.976313
KLRF1- GZMB+ CD27- memory CD4 T cell	BFAR	22.5541	0.125991	0.189462	0.664995	0.506054	0.976313
KLRF1- GZMB+ CD27- memory CD4 T cell	BLCAP	13.0907	-0.150735	0.237405	-0.634925	0.525478	0.976313
KLRF1- GZMB+ CD27- memory CD4 T cell	BLOC1S4	31.9521	0.105405	0.161926	0.650945	0.515082	0.976313
KLRF1- GZMB+ CD27- memory CD4 T cell	BORCS7	19.7017	-0.138092	0.224338	-0.615556	0.538188	0.976313
KLRF1- GZMB+ CD27- memory CD4 T cell	C18orf21	12.5424	0.172813	0.26615	0.649307	0.51614	0.976313
KLRF1- GZMB+ CD27- memory CD4 T cell	CAAP1	12.7697	-0.159374	0.243321	-0.654994	0.512472	0.976313
KLRF1- GZMB+ CD27- memory CD4 T cell	CAMK2D	13.54	0.151672	0.244665	0.619914	0.535314	0.976313
KLRF1- GZMB+ CD27- memory CD4 T cell	CASC3	14.2462	-0.139628	0.217987	-0.640532	0.521827	0.976313
KLRF1- GZMB+ CD27- memory CD4 T cell	CASP8	63.9992	-0.101238	0.164489	-0.615471	0.538244	0.976313
KLRF1- GZMB+ CD27- memory CD4 T cell	CCDC25	34.6917	-0.125664	0.186095	-0.675269	0.499505	0.976313
KLRF1- GZMB+ CD27- memory CD4 T cell	CCDC57	14.142	-0.145239	0.220956	-0.657324	0.510973	0.976313
KLRF1- GZMB+ CD27- memory CD4 T cell	CCDC7	9.88269	-0.164697	0.262056	-0.628481	0.529689	0.976313
KLRF1- GZMB+ CD27- memory CD4 T cell	CCDC71L	12.088	0.15116	0.238996	0.632479	0.527074	0.976313
KLRF1- GZMB+ CD27- memory CD4 T cell	CCNK	26.5352	-0.114237	0.186088	-0.613886	0.539291	0.976313
KLRF1- GZMB+ CD27- memory CD4 T cell	CD2	426.47	-0.0591038	0.0959691	-0.615863	0.537985	0.976313
KLRF1- GZMB+ CD27- memory CD4 T cell	CD27	7.35075	-0.237397	0.378052	-0.627948	0.530038	0.976313
KLRF1- GZMB+ CD27- memory CD4 T cell	CD44	83.3139	-0.0764509	0.118337	-0.646044	0.518251	0.976313
KLRF1- GZMB+ CD27- memory CD4 T cell	CDC25B	33.1986	0.1124	0.163368	0.688017	0.491442	0.976313
KLRF1- GZMB+ CD27- memory CD4 T cell	CDC42	320.165	0.0677121	0.104113	0.650373	0.515452	0.976313
KLRF1- GZMB+ CD27- memory CD4 T cell	CEP57	28.2823	0.108842	0.175242	0.621097	0.534536	0.976313
KLRF1- GZMB+ CD27- memory CD4 T cell	CERS2	22.1561	0.148517	0.222734	0.666793	0.504904	0.976313
KLRF1- GZMB+ CD27- memory CD4 T cell	CHMP2A	49.7263	0.0945976	0.151266	0.62537	0.531728	0.976313
KLRF1- GZMB+ CD27- memory CD4 T cell	CHMP2B	25.5295	0.11692	0.190001	0.615367	0.538312	0.976313
KLRF1- GZMB+ CD27- memory CD4 T cell	CHMP5	26.157	0.111434	0.169983	0.655559	0.512108	0.976313
KLRF1- GZMB+ CD27- memory CD4 T cell	CHPT1	8.59795	0.188707	0.273415	0.690186	0.490077	0.976313
KLRF1- GZMB+ CD27- memory CD4 T cell	CISD2	14.8079	-0.159137	0.236818	-0.671981	0.501596	0.976313
KLRF1- GZMB+ CD27- memory CD4 T cell	CISD3	31.1516	0.108432	0.171545	0.632094	0.527325	0.976313
KLRF1- GZMB+ CD27- memory CD4 T cell	CLASP1	8.17349	-0.186556	0.297141	-0.627837	0.530111	0.976313
KLRF1- GZMB+ CD27- memory CD4 T cell	CNOT6	11.7687	-0.162698	0.239588	-0.679075	0.49709	0.976313
KLRF1- GZMB+ CD27- memory CD4 T cell	CNPPD1	17.7618	-0.152508	0.229129	-0.6656	0.505667	0.976313
KLRF1- GZMB+ CD27- memory CD4 T cell	COMMD4	22.6872	0.128159	0.197035	0.650439	0.515408	0.976313
KLRF1- GZMB+ CD27- memory CD4 T cell	COPE	83.7316	0.0910219	0.147174	0.618464	0.536269	0.976313
KLRF1- GZMB+ CD27- memory CD4 T cell	COPS2	31.4949	-0.106937	0.174636	-0.612341	0.540312	0.976313
KLRF1- GZMB+ CD27- memory CD4 T cell	CORO1A	293.778	0.10763	0.161999	0.664385	0.506444	0.976313
KLRF1- GZMB+ CD27- memory CD4 T cell	CRCP	22.8608	-0.134157	0.20482	-0.655001	0.512467	0.976313
KLRF1- GZMB+ CD27- memory CD4 T cell	CRTC3	10.603	-0.170445	0.269483	-0.632491	0.527066	0.976313
KLRF1- GZMB+ CD27- memory CD4 T cell	CST7	426.399	0.091492	0.132361	0.691233	0.489419	0.976313
KLRF1- GZMB+ CD27- memory CD4 T cell	CSTF3	8.04847	0.234903	0.35517	0.661381	0.508368	0.976313
KLRF1- GZMB+ CD27- memory CD4 T cell	CTDSP2	15.7378	0.12922	0.210883	0.612756	0.540038	0.976313
KLRF1- GZMB+ CD27- memory CD4 T cell	CXorf38	26.4795	0.121096	0.189655	0.638506	0.523144	0.976313
KLRF1- GZMB+ CD27- memory CD4 T cell	DARS	20.6207	0.126557	0.19349	0.654072	0.513066	0.976313
KLRF1- GZMB+ CD27- memory CD4 T cell	DBNL	37.7285	0.118673	0.176456	0.672533	0.501245	0.976313
KLRF1- GZMB+ CD27- memory CD4 T cell	DDX10	9.73497	-0.210496	0.304007	-0.692403	0.488684	0.976313
KLRF1- GZMB+ CD27- memory CD4 T cell	DDX6	107.386	0.0853371	0.134133	0.636211	0.524639	0.976313
KLRF1- GZMB+ CD27- memory CD4 T cell	DENND6A	16.4327	0.145285	0.219851	0.660832	0.50872	0.976313
KLRF1- GZMB+ CD27- memory CD4 T cell	DHDDS	7.33068	-0.227182	0.336629	-0.674873	0.499756	0.976313
KLRF1- GZMB+ CD27- memory CD4 T cell	DHX30	19.6423	-0.123003	0.196837	-0.624896	0.53204	0.976313
KLRF1- GZMB+ CD27- memory CD4 T cell	DHX38	15.0834	0.158111	0.227743	0.694253	0.487523	0.976313
KLRF1- GZMB+ CD27- memory CD4 T cell	DMAP1	14.0095	0.16317	0.237271	0.687696	0.491644	0.976313
KLRF1- GZMB+ CD27- memory CD4 T cell	DNAJC13	9.44007	-0.176666	0.256499	-0.688758	0.490976	0.976313
KLRF1- GZMB+ CD27- memory CD4 T cell	DPF2	16.8596	-0.134724	0.213695	-0.630449	0.528401	0.976313
KLRF1- GZMB+ CD27- memory CD4 T cell	DRAM2	13.8366	0.152877	0.220229	0.694174	0.487573	0.976313
KLRF1- GZMB+ CD27- memory CD4 T cell	EEF2	186.98	0.0575213	0.0935559	0.614833	0.538665	0.976313
KLRF1- GZMB+ CD27- memory CD4 T cell	EIF3D	59.7685	-0.0824711	0.134889	-0.611401	0.540934	0.976313
KLRF1- GZMB+ CD27- memory CD4 T cell	EIF4A2	107.412	-0.0846824	0.123624	-0.685	0.493344	0.976313
KLRF1- GZMB+ CD27- memory CD4 T cell	EIF4E	19.6004	-0.128846	0.20776	-0.620168	0.535148	0.976313
KLRF1- GZMB+ CD27- memory CD4 T cell	ELOA	10.8169	-0.173349	0.250593	-0.691756	0.489091	0.976313
KLRF1- GZMB+ CD27- memory CD4 T cell	ERAP1	15.7936	-0.192087	0.288445	-0.665938	0.505451	0.976313
KLRF1- GZMB+ CD27- memory CD4 T cell	ESCO1	25.7637	-0.124616	0.179702	-0.69346	0.488021	0.976313
KLRF1- GZMB+ CD27- memory CD4 T cell	EXOSC3	11.9774	-0.143925	0.233447	-0.616523	0.537549	0.976313
KLRF1- GZMB+ CD27- memory CD4 T cell	EXOSC7	15.5475	0.138243	0.212395	0.65088	0.515124	0.976313
KLRF1- GZMB+ CD27- memory CD4 T cell	FAM114A2	9.10237	-0.195293	0.300135	-0.650683	0.515251	0.976313
KLRF1- GZMB+ CD27- memory CD4 T cell	FAM89B	44.0789	0.136775	0.211503	0.646682	0.517838	0.976313
KLRF1- GZMB+ CD27- memory CD4 T cell	FBXL3	15.2327	0.141647	0.227196	0.623457	0.532984	0.976313
KLRF1- GZMB+ CD27- memory CD4 T cell	FTX	34.4366	-0.120836	0.179467	-0.673301	0.500756	0.976313
KLRF1- GZMB+ CD27- memory CD4 T cell	FUT8	7.44645	-0.200671	0.30246	-0.663462	0.507035	0.976313
KLRF1- GZMB+ CD27- memory CD4 T cell	GANAB	11.4322	0.155223	0.243221	0.638197	0.523346	0.976313
KLRF1- GZMB+ CD27- memory CD4 T cell	GBF1	8.48601	-0.220017	0.32626	-0.674361	0.500082	0.976313
KLRF1- GZMB+ CD27- memory CD4 T cell	GDE1	10.9533	-0.162111	0.261125	-0.620818	0.534719	0.976313
KLRF1- GZMB+ CD27- memory CD4 T cell	GDI1	9.2635	-0.189113	0.276318	-0.684402	0.493722	0.976313
KLRF1- GZMB+ CD27- memory CD4 T cell	GGCT	10.6722	0.167275	0.244781	0.683367	0.494375	0.976313
KLRF1- GZMB+ CD27- memory CD4 T cell	GLRX	82.9003	0.0873811	0.130959	0.667238	0.50462	0.976313
KLRF1- GZMB+ CD27- memory CD4 T cell	GPBP1	75.1767	-0.0872029	0.135424	-0.643923	0.519626	0.976313
KLRF1- GZMB+ CD27- memory CD4 T cell	GPBP1L1	21.4854	-0.115721	0.185685	-0.623214	0.533144	0.976313
KLRF1- GZMB+ CD27- memory CD4 T cell	GRN	7.40285	0.215199	0.326065	0.659988	0.509261	0.976313
KLRF1- GZMB+ CD27- memory CD4 T cell	GUSB	12.9788	0.188631	0.274579	0.686981	0.492094	0.976313
KLRF1- GZMB+ CD27- memory CD4 T cell	HAX1	32.4609	0.108784	0.174823	0.622249	0.533778	0.976313
KLRF1- GZMB+ CD27- memory CD4 T cell	HBS1L	20.9717	-0.135664	0.218736	-0.620217	0.535115	0.976313
KLRF1- GZMB+ CD27- memory CD4 T cell	HEATR5B	16.6786	-0.192744	0.292963	-0.657913	0.510594	0.976313
KLRF1- GZMB+ CD27- memory CD4 T cell	HECTD4	11.6186	-0.200341	0.293973	-0.681494	0.495559	0.976313
KLRF1- GZMB+ CD27- memory CD4 T cell	HIST1H2BC	6.02658	-0.228281	0.338649	-0.674094	0.500251	0.976313
KLRF1- GZMB+ CD27- memory CD4 T cell	HSD17B10	26.5328	0.130075	0.198686	0.654678	0.512675	0.976313
KLRF1- GZMB+ CD27- memory CD4 T cell	HSD17B12	10.7217	-0.171303	0.257014	-0.666511	0.505085	0.976313
KLRF1- GZMB+ CD27- memory CD4 T cell	HSDL2	9.83574	0.1655	0.259837	0.63694	0.524164	0.976313
KLRF1- GZMB+ CD27- memory CD4 T cell	HSPA14-1	11.9772	-0.169482	0.25202	-0.672494	0.501269	0.976313
KLRF1- GZMB+ CD27- memory CD4 T cell	IFI27L2	50.5714	0.0978195	0.148594	0.658301	0.510345	0.976313
KLRF1- GZMB+ CD27- memory CD4 T cell	IFNAR1	23.3202	-0.115588	0.18844	-0.613395	0.539615	0.976313
KLRF1- GZMB+ CD27- memory CD4 T cell	IKZF1	124.747	-0.0830276	0.133416	-0.622323	0.53373	0.976313
KLRF1- GZMB+ CD27- memory CD4 T cell	IPO9	9.36439	-0.184828	0.282263	-0.654809	0.512591	0.976313
KLRF1- GZMB+ CD27- memory CD4 T cell	ISG20L2	13.4997	-0.167692	0.249672	-0.671652	0.501805	0.976313
KLRF1- GZMB+ CD27- memory CD4 T cell	ITFG1	10.3857	0.151844	0.244293	0.621565	0.534228	0.976313
KLRF1- GZMB+ CD27- memory CD4 T cell	ITK	39.5136	-0.126691	0.193097	-0.656099	0.511761	0.976313
KLRF1- GZMB+ CD27- memory CD4 T cell	JAK1	197.39	-0.0603483	0.094617	-0.637817	0.523593	0.976313
KLRF1- GZMB+ CD27- memory CD4 T cell	KANSL1-AS1	16.4646	0.149447	0.236243	0.6326	0.526995	0.976313
KLRF1- GZMB+ CD27- memory CD4 T cell	KIAA1551	208.061	-0.11649	0.177428	-0.65655	0.51147	0.976313
KLRF1- GZMB+ CD27- memory CD4 T cell	KLHL36	8.53111	0.188686	0.273658	0.689496	0.490511	0.976313
KLRF1- GZMB+ CD27- memory CD4 T cell	KMT2A	86.9692	-0.092693	0.145808	-0.635719	0.524959	0.976313
KLRF1- GZMB+ CD27- memory CD4 T cell	LAIR2	36.9201	0.108731	0.176981	0.614365	0.538974	0.976313
KLRF1- GZMB+ CD27- memory CD4 T cell	LARS	32.7261	-0.101647	0.159128	-0.638776	0.522968	0.976313
KLRF1- GZMB+ CD27- memory CD4 T cell	LBR	67.0287	-0.0857256	0.135807	-0.631231	0.52789	0.976313
KLRF1- GZMB+ CD27- memory CD4 T cell	LINC02384	19.9128	0.136684	0.201729	0.677561	0.49805	0.976313
KLRF1- GZMB+ CD27- memory CD4 T cell	LMBR1L	10.0931	0.192511	0.285933	0.673275	0.500773	0.976313
KLRF1- GZMB+ CD27- memory CD4 T cell	LNPEP	64.1918	-0.121755	0.186122	-0.65417	0.513002	0.976313
KLRF1- GZMB+ CD27- memory CD4 T cell	LONP2	29.0046	-0.130103	0.194675	-0.668309	0.503937	0.976313
KLRF1- GZMB+ CD27- memory CD4 T cell	LSM1	25.6071	0.125017	0.198017	0.631343	0.527816	0.976313
KLRF1- GZMB+ CD27- memory CD4 T cell	LSM14A	63.9243	-0.0848039	0.128282	-0.661074	0.508565	0.976313
KLRF1- GZMB+ CD27- memory CD4 T cell	LSM14B	10.4616	-0.192139	0.280363	-0.685322	0.493141	0.976313
KLRF1- GZMB+ CD27- memory CD4 T cell	LYSMD3	12.5604	-0.152453	0.242994	-0.627396	0.5304	0.976313
KLRF1- GZMB+ CD27- memory CD4 T cell	MALSU1	13.6211	0.1433	0.232958	0.615133	0.538467	0.976313
KLRF1- GZMB+ CD27- memory CD4 T cell	MALT1	26.6368	-0.116409	0.186321	-0.62478	0.532115	0.976313
KLRF1- GZMB+ CD27- memory CD4 T cell	MAP3K2	27.2119	-0.139449	0.215543	-0.646964	0.517655	0.976313
KLRF1- GZMB+ CD27- memory CD4 T cell	MAP7D1	26.9	0.117855	0.187087	0.629947	0.528729	0.976313
KLRF1- GZMB+ CD27- memory CD4 T cell	MAPRE1	25.1656	-0.110737	0.172059	-0.6436	0.519835	0.976313
KLRF1- GZMB+ CD27- memory CD4 T cell	MARS	7.82211	-0.179731	0.294052	-0.611223	0.541052	0.976313
KLRF1- GZMB+ CD27- memory CD4 T cell	MBD2	58.7707	0.116269	0.18354	0.633478	0.526422	0.976313
KLRF1- GZMB+ CD27- memory CD4 T cell	MDM2	24.7004	-0.116508	0.170605	-0.68291	0.494663	0.976313
KLRF1- GZMB+ CD27- memory CD4 T cell	MDM4	55.2942	0.0966078	0.156076	0.618978	0.535931	0.976313
KLRF1- GZMB+ CD27- memory CD4 T cell	MED13	24.1835	-0.17164	0.268308	-0.639715	0.522358	0.976313
KLRF1- GZMB+ CD27- memory CD4 T cell	MED21	7.9885	-0.182975	0.296865	-0.616357	0.537659	0.976313
KLRF1- GZMB+ CD27- memory CD4 T cell	MEX3C	15.5983	-0.14511	0.228339	-0.635503	0.525101	0.976313
KLRF1- GZMB+ CD27- memory CD4 T cell	MFAP1	17.1365	0.162026	0.240003	0.6751	0.499613	0.976313
KLRF1- GZMB+ CD27- memory CD4 T cell	MFSD6	6.72884	-0.209429	0.322529	-0.649333	0.516123	0.976313
KLRF1- GZMB+ CD27- memory CD4 T cell	MGAT1	21.6856	0.122264	0.192276	0.635877	0.524857	0.976313
KLRF1- GZMB+ CD27- memory CD4 T cell	MIDN	21.5219	0.139369	0.216	0.645227	0.51878	0.976313
KLRF1- GZMB+ CD27- memory CD4 T cell	MIEN1	36.128	0.0941644	0.150623	0.625165	0.531863	0.976313
KLRF1- GZMB+ CD27- memory CD4 T cell	MRPL33	40.3654	0.110266	0.165356	0.666839	0.504875	0.976313
KLRF1- GZMB+ CD27- memory CD4 T cell	MRPL47	26.414	0.120719	0.189515	0.636988	0.524132	0.976313
KLRF1- GZMB+ CD27- memory CD4 T cell	MRPS18A	8.17349	-0.207787	0.329454	-0.6307	0.528237	0.976313
KLRF1- GZMB+ CD27- memory CD4 T cell	MT-ND6	76.7177	-0.375852	0.560751	-0.670266	0.502688	0.976313
KLRF1- GZMB+ CD27- memory CD4 T cell	MTRF1L	10.2177	0.181135	0.28328	0.639421	0.522549	0.976313
KLRF1- GZMB+ CD27- memory CD4 T cell	MYH9	112.903	-0.129913	0.196493	-0.66116	0.508509	0.976313
KLRF1- GZMB+ CD27- memory CD4 T cell	MYO1F	105.846	0.0805578	0.126606	0.636286	0.52459	0.976313
KLRF1- GZMB+ CD27- memory CD4 T cell	MYSM1	20.5108	-0.151035	0.236227	-0.639364	0.522586	0.976313
KLRF1- GZMB+ CD27- memory CD4 T cell	NAAA	18.4799	0.134741	0.195823	0.688074	0.491406	0.976313
KLRF1- GZMB+ CD27- memory CD4 T cell	NADSYN1	7.49102	-0.182448	0.2807	-0.649974	0.515709	0.976313
KLRF1- GZMB+ CD27- memory CD4 T cell	NDUFB5	32.7292	0.121409	0.185368	0.654962	0.512493	0.976313
KLRF1- GZMB+ CD27- memory CD4 T cell	NKAPD1	13.3083	0.135327	0.213372	0.634229	0.525931	0.976313
KLRF1- GZMB+ CD27- memory CD4 T cell	NME4	10.4772	0.171645	0.256117	0.670182	0.502741	0.976313
KLRF1- GZMB+ CD27- memory CD4 T cell	NOL7	71.9869	0.0887706	0.129966	0.683027	0.49459	0.976313
KLRF1- GZMB+ CD27- memory CD4 T cell	NPC2	23.1396	0.122939	0.196836	0.624579	0.532247	0.976313
KLRF1- GZMB+ CD27- memory CD4 T cell	NQO2	11.2171	0.162568	0.261535	0.621591	0.534211	0.976313
KLRF1- GZMB+ CD27- memory CD4 T cell	NSD3	73.623	-0.0988328	0.161251	-0.612913	0.539934	0.976313
KLRF1- GZMB+ CD27- memory CD4 T cell	NSMAF	9.99843	-0.169599	0.266363	-0.636723	0.524305	0.976313
KLRF1- GZMB+ CD27- memory CD4 T cell	NSMCE1	24.2355	0.134574	0.198397	0.678306	0.497578	0.976313
KLRF1- GZMB+ CD27- memory CD4 T cell	NUP98	14.0856	-0.176873	0.275124	-0.642884	0.5203	0.976313
KLRF1- GZMB+ CD27- memory CD4 T cell	ODF2	8.06422	-0.18466	0.274735	-0.672138	0.501496	0.976313
KLRF1- GZMB+ CD27- memory CD4 T cell	OMA1	11.3299	0.157698	0.237074	0.665185	0.505932	0.976313
KLRF1- GZMB+ CD27- memory CD4 T cell	OPTN	110.11	-0.0732402	0.111184	-0.658729	0.51007	0.976313
KLRF1- GZMB+ CD27- memory CD4 T cell	ORC3	10.261	0.159191	0.242492	0.656478	0.511517	0.976313
KLRF1- GZMB+ CD27- memory CD4 T cell	PAG1	26.8767	-0.130251	0.197658	-0.658973	0.509913	0.976313
KLRF1- GZMB+ CD27- memory CD4 T cell	PAIP1	15.596	0.176749	0.257069	0.687553	0.491734	0.976313
KLRF1- GZMB+ CD27- memory CD4 T cell	PCNX4	21.7197	-0.154968	0.243663	-0.635995	0.52478	0.976313
KLRF1- GZMB+ CD27- memory CD4 T cell	PCYOX1	8.38608	-0.183505	0.294947	-0.622164	0.533834	0.976313
KLRF1- GZMB+ CD27- memory CD4 T cell	PFKL	11.292	0.153588	0.24268	0.632883	0.52681	0.976313
KLRF1- GZMB+ CD27- memory CD4 T cell	PGGHG	7.98137	0.186359	0.271235	0.687078	0.492034	0.976313
KLRF1- GZMB+ CD27- memory CD4 T cell	PHB	33.53	0.12754	0.189064	0.674586	0.499939	0.976313
KLRF1- GZMB+ CD27- memory CD4 T cell	PHC2	9.69193	0.194826	0.29361	0.663554	0.506976	0.976313
KLRF1- GZMB+ CD27- memory CD4 T cell	PHF10	20.1434	0.143748	0.212414	0.676734	0.498574	0.976313
KLRF1- GZMB+ CD27- memory CD4 T cell	PHF12	14.2278	-0.182355	0.274327	-0.664737	0.506218	0.976313
KLRF1- GZMB+ CD27- memory CD4 T cell	PHKB	19.4148	-0.136375	0.209774	-0.650104	0.515625	0.976313
KLRF1- GZMB+ CD27- memory CD4 T cell	PHTF2	14.1431	-0.149522	0.22259	-0.671738	0.501751	0.976313
KLRF1- GZMB+ CD27- memory CD4 T cell	PIGF	12.2326	0.15055	0.234812	0.641153	0.521423	0.976313
KLRF1- GZMB+ CD27- memory CD4 T cell	PIGP	10.5912	0.152873	0.249119	0.613655	0.539443	0.976313
KLRF1- GZMB+ CD27- memory CD4 T cell	PIH1D1	24.0985	0.12445	0.190172	0.654406	0.512851	0.976313
KLRF1- GZMB+ CD27- memory CD4 T cell	PITPNC1	37.4476	0.097004	0.156901	0.618249	0.536411	0.976313
KLRF1- GZMB+ CD27- memory CD4 T cell	PLEKHA2	16.4905	-0.145137	0.236382	-0.613993	0.53922	0.976313
KLRF1- GZMB+ CD27- memory CD4 T cell	PLEKHA5	14.7182	0.156073	0.231763	0.673415	0.500683	0.976313
KLRF1- GZMB+ CD27- memory CD4 T cell	PMPCA	10.318	0.172303	0.256842	0.670853	0.502314	0.976313
KLRF1- GZMB+ CD27- memory CD4 T cell	POLR2L	120.479	0.0893541	0.140572	0.635646	0.525007	0.976313
KLRF1- GZMB+ CD27- memory CD4 T cell	POR	8.35359	-0.204381	0.294358	-0.69433	0.487476	0.976313
KLRF1- GZMB+ CD27- memory CD4 T cell	PPAN	8.64952	-0.168979	0.275763	-0.612771	0.540028	0.976313
KLRF1- GZMB+ CD27- memory CD4 T cell	PPIL2	20.5698	0.135782	0.213968	0.634587	0.525698	0.976313
KLRF1- GZMB+ CD27- memory CD4 T cell	PPIP5K2	28.7855	-0.111769	0.164823	-0.678116	0.497698	0.976313
KLRF1- GZMB+ CD27- memory CD4 T cell	PPM1G	69.7496	0.081672	0.128409	0.636031	0.524756	0.976313
KLRF1- GZMB+ CD27- memory CD4 T cell	PPP2CB	9.57786	0.176306	0.258836	0.68115	0.495776	0.976313
KLRF1- GZMB+ CD27- memory CD4 T cell	PPP4R1	9.69779	-0.166075	0.266853	-0.622345	0.533715	0.976313
KLRF1- GZMB+ CD27- memory CD4 T cell	PRDX4	13.4728	0.159798	0.240956	0.663187	0.507211	0.976313
KLRF1- GZMB+ CD27- memory CD4 T cell	PREB	7.91633	-0.181875	0.289244	-0.628793	0.529484	0.976313
KLRF1- GZMB+ CD27- memory CD4 T cell	PRKRIP1	17.8832	0.131793	0.200136	0.658517	0.510206	0.976313
KLRF1- GZMB+ CD27- memory CD4 T cell	PSMB1	106.869	0.0971795	0.152391	0.637699	0.52367	0.976313
KLRF1- GZMB+ CD27- memory CD4 T cell	PSMB4	44.0247	0.119333	0.182743	0.653008	0.513751	0.976313
KLRF1- GZMB+ CD27- memory CD4 T cell	PSMD6	35.7115	-0.105689	0.155874	-0.678044	0.497744	0.976313
KLRF1- GZMB+ CD27- memory CD4 T cell	PSPC1	14.1699	0.149826	0.238255	0.628848	0.529449	0.976313
KLRF1- GZMB+ CD27- memory CD4 T cell	RAB22A	24.9514	-0.117244	0.18254	-0.642292	0.520684	0.976313
KLRF1- GZMB+ CD27- memory CD4 T cell	RAB3IP	7.05646	-0.212599	0.313118	-0.678975	0.497154	0.976313
KLRF1- GZMB+ CD27- memory CD4 T cell	RAD23A	47.4091	0.118136	0.170363	0.693438	0.488035	0.976313
KLRF1- GZMB+ CD27- memory CD4 T cell	RAD54L2	8.85127	-0.196818	0.285579	-0.689189	0.490704	0.976313
KLRF1- GZMB+ CD27- memory CD4 T cell	RALGAPB	11.5586	-0.181622	0.278014	-0.653283	0.513574	0.976313
KLRF1- GZMB+ CD27- memory CD4 T cell	RAN	131.647	0.106023	0.167049	0.63468	0.525637	0.976313
KLRF1- GZMB+ CD27- memory CD4 T cell	RASA3	36.696	-0.107123	0.171904	-0.623155	0.533183	0.976313
KLRF1- GZMB+ CD27- memory CD4 T cell	RBBP7	39.6931	-0.092777	0.150413	-0.616815	0.537357	0.976313
KLRF1- GZMB+ CD27- memory CD4 T cell	RBM42	14.7159	-0.154559	0.235207	-0.657122	0.511103	0.976313
KLRF1- GZMB+ CD27- memory CD4 T cell	RHBDD2	8.7783	0.200264	0.326781	0.612841	0.539982	0.976313
KLRF1- GZMB+ CD27- memory CD4 T cell	RHOA	186.076	0.0750463	0.122537	0.612438	0.540248	0.976313
KLRF1- GZMB+ CD27- memory CD4 T cell	RIF1	28.3139	-0.146499	0.236426	-0.61964	0.535495	0.976313
KLRF1- GZMB+ CD27- memory CD4 T cell	RMDN3	8.14869	-0.192393	0.280766	-0.685243	0.49319	0.976313
KLRF1- GZMB+ CD27- memory CD4 T cell	RNF138	11.1252	0.184266	0.266422	0.691634	0.489167	0.976313
KLRF1- GZMB+ CD27- memory CD4 T cell	RNPEPL1	47.7057	0.106547	0.163772	0.650582	0.515317	0.976313
KLRF1- GZMB+ CD27- memory CD4 T cell	RPA1	10.4347	-0.174583	0.270951	-0.644336	0.519358	0.976313
KLRF1- GZMB+ CD27- memory CD4 T cell	RPA3	30.2759	0.123608	0.189592	0.651966	0.514423	0.976313
KLRF1- GZMB+ CD27- memory CD4 T cell	RPIA	12.295	0.163928	0.238076	0.688555	0.491103	0.976313
KLRF1- GZMB+ CD27- memory CD4 T cell	RPL26L1	15.588	-0.138761	0.220715	-0.62869	0.529552	0.976313
KLRF1- GZMB+ CD27- memory CD4 T cell	RPL3	1543.4	0.0700107	0.105584	0.663078	0.507281	0.976313
KLRF1- GZMB+ CD27- memory CD4 T cell	RPL35A	1533.96	0.0814825	0.132192	0.616395	0.537634	0.976313
KLRF1- GZMB+ CD27- memory CD4 T cell	RPS21	1203.5	0.0772902	0.114063	0.67761	0.498019	0.976313
KLRF1- GZMB+ CD27- memory CD4 T cell	RRAGA	19.0127	0.126409	0.204078	0.619417	0.535641	0.976313
KLRF1- GZMB+ CD27- memory CD4 T cell	RRAGC	10.1393	-0.144161	0.235735	-0.611537	0.540844	0.976313
KLRF1- GZMB+ CD27- memory CD4 T cell	RRM1	11.4186	-0.152384	0.24378	-0.62509	0.531912	0.976313
KLRF1- GZMB+ CD27- memory CD4 T cell	RRN3	12.1327	-0.169178	0.27169	-0.622688	0.53349	0.976313
KLRF1- GZMB+ CD27- memory CD4 T cell	RTF2	38.3479	0.0959787	0.152393	0.62981	0.528819	0.976313
KLRF1- GZMB+ CD27- memory CD4 T cell	RWDD1	93.8617	0.0837536	0.136434	0.613878	0.539296	0.976313
KLRF1- GZMB+ CD27- memory CD4 T cell	SCNM1	19.7751	-0.126953	0.205121	-0.61892	0.535969	0.976313
KLRF1- GZMB+ CD27- memory CD4 T cell	SCO1	12.5508	0.153833	0.248821	0.618247	0.536413	0.976313
KLRF1- GZMB+ CD27- memory CD4 T cell	SEC31A	29.5481	0.117727	0.170374	0.690992	0.489571	0.976313
KLRF1- GZMB+ CD27- memory CD4 T cell	SENP2	8.83767	-0.167802	0.270829	-0.619585	0.535531	0.976313
KLRF1- GZMB+ CD27- memory CD4 T cell	SF3B3	14.047	0.142621	0.228117	0.625211	0.531832	0.976313
KLRF1- GZMB+ CD27- memory CD4 T cell	SH2D3C	10.9224	-0.1796	0.260847	-0.688529	0.49112	0.976313
KLRF1- GZMB+ CD27- memory CD4 T cell	SLC12A6	8.19468	-0.178181	0.283501	-0.628503	0.529674	0.976313
KLRF1- GZMB+ CD27- memory CD4 T cell	SLC25A39	14.1062	-0.17978	0.269863	-0.666188	0.505291	0.976313
KLRF1- GZMB+ CD27- memory CD4 T cell	SLC25A6	214.181	0.0986947	0.155624	0.634185	0.52596	0.976313
KLRF1- GZMB+ CD27- memory CD4 T cell	SLC35E3	9.09157	-0.172395	0.259001	-0.665615	0.505657	0.976313
KLRF1- GZMB+ CD27- memory CD4 T cell	SLC39A6	9.82449	0.172858	0.280085	0.617163	0.537127	0.976313
KLRF1- GZMB+ CD27- memory CD4 T cell	SLC4A1AP	16.5885	-0.146547	0.223849	-0.65467	0.51268	0.976313
KLRF1- GZMB+ CD27- memory CD4 T cell	SMC6	13.038	0.151714	0.230209	0.659029	0.509877	0.976313
KLRF1- GZMB+ CD27- memory CD4 T cell	SNAPC3	10.2246	-0.184101	0.293744	-0.62674	0.530829	0.976313
KLRF1- GZMB+ CD27- memory CD4 T cell	SND1	21.4102	0.122316	0.188582	0.648608	0.516592	0.976313
KLRF1- GZMB+ CD27- memory CD4 T cell	SNHG25	22.5341	-0.188172	0.300047	-0.627143	0.530565	0.976313
KLRF1- GZMB+ CD27- memory CD4 T cell	SNUPN	13.1345	-0.194345	0.281173	-0.691194	0.489444	0.976313
KLRF1- GZMB+ CD27- memory CD4 T cell	SNX20	15.7821	0.154349	0.252039	0.612403	0.540271	0.976313
KLRF1- GZMB+ CD27- memory CD4 T cell	SNX27	10.2523	-0.149595	0.244124	-0.612782	0.540021	0.976313
KLRF1- GZMB+ CD27- memory CD4 T cell	SNX6	91.1961	0.0919867	0.145339	0.63291	0.526792	0.976313
KLRF1- GZMB+ CD27- memory CD4 T cell	SOCS2	12.8552	0.161239	0.249107	0.647268	0.517459	0.976313
KLRF1- GZMB+ CD27- memory CD4 T cell	SPAST	13.8454	-0.143775	0.227507	-0.631959	0.527414	0.976313
KLRF1- GZMB+ CD27- memory CD4 T cell	SPRTN	7.87986	0.177127	0.266492	0.664663	0.506266	0.976313
KLRF1- GZMB+ CD27- memory CD4 T cell	SREK1	24.9525	-0.1333	0.217661	-0.61242	0.54026	0.976313
KLRF1- GZMB+ CD27- memory CD4 T cell	SREK1IP1	39.2223	0.107905	0.157428	0.685426	0.493075	0.976313
KLRF1- GZMB+ CD27- memory CD4 T cell	SRGN	226.051	0.103415	0.150089	0.689027	0.490806	0.976313
KLRF1- GZMB+ CD27- memory CD4 T cell	SRPK1	27.3344	-0.113131	0.181887	-0.621987	0.53395	0.976313
KLRF1- GZMB+ CD27- memory CD4 T cell	SS18L2	39.602	0.120497	0.188292	0.639949	0.522206	0.976313
KLRF1- GZMB+ CD27- memory CD4 T cell	ST6GAL1	35.5504	-0.162633	0.250498	-0.649239	0.516184	0.976313
KLRF1- GZMB+ CD27- memory CD4 T cell	STRN3	11.5018	0.140956	0.229819	0.613334	0.539656	0.976313
KLRF1- GZMB+ CD27- memory CD4 T cell	STUB1	61.7084	0.0988148	0.152648	0.647338	0.517413	0.976313
KLRF1- GZMB+ CD27- memory CD4 T cell	STX17	14.2451	0.152197	0.238861	0.637177	0.524009	0.976313
KLRF1- GZMB+ CD27- memory CD4 T cell	SUGT1	43.9101	-0.108869	0.175023	-0.622025	0.533925	0.976313
KLRF1- GZMB+ CD27- memory CD4 T cell	SYTL3	38.5193	-0.112637	0.177488	-0.634618	0.525677	0.976313
KLRF1- GZMB+ CD27- memory CD4 T cell	TATDN1	16.5092	0.162909	0.238966	0.681727	0.495412	0.976313
KLRF1- GZMB+ CD27- memory CD4 T cell	TBC1D17	7.18213	-0.189915	0.295343	-0.643033	0.520203	0.976313
KLRF1- GZMB+ CD27- memory CD4 T cell	TBRG1	21.8061	-0.132991	0.193584	-0.686995	0.492086	0.976313
KLRF1- GZMB+ CD27- memory CD4 T cell	TCHP	23.5672	0.115977	0.189493	0.612035	0.540515	0.976313
KLRF1- GZMB+ CD27- memory CD4 T cell	TFIP11	9.07064	-0.16938	0.261385	-0.64801	0.516979	0.976313
KLRF1- GZMB+ CD27- memory CD4 T cell	THEM4	25.2412	0.130486	0.192492	0.677881	0.497847	0.976313
KLRF1- GZMB+ CD27- memory CD4 T cell	TIMM17B	18.2476	0.140919	0.215265	0.654629	0.512707	0.976313
KLRF1- GZMB+ CD27- memory CD4 T cell	TM2D3	16.7653	0.154321	0.223828	0.689463	0.490532	0.976313
KLRF1- GZMB+ CD27- memory CD4 T cell	TMA7	429.426	0.0823285	0.119956	0.686323	0.49251	0.976313
KLRF1- GZMB+ CD27- memory CD4 T cell	TMED4	46.9817	-0.115495	0.171885	-0.671934	0.501626	0.976313
KLRF1- GZMB+ CD27- memory CD4 T cell	TMEM123	72.6716	-0.0840324	0.121021	-0.694361	0.487456	0.976313
KLRF1- GZMB+ CD27- memory CD4 T cell	TMEM154	14.6123	-0.143714	0.231649	-0.620395	0.534998	0.976313
KLRF1- GZMB+ CD27- memory CD4 T cell	TMEM170A	22.3222	-0.128851	0.200463	-0.642768	0.520374	0.976313
KLRF1- GZMB+ CD27- memory CD4 T cell	TMEM65	9.06106	-0.216317	0.320317	-0.67532	0.499472	0.976313
KLRF1- GZMB+ CD27- memory CD4 T cell	TNFAIP3	30.8742	-0.139908	0.21441	-0.652525	0.514063	0.976313
KLRF1- GZMB+ CD27- memory CD4 T cell	TNFAIP8	99.5302	0.0713229	0.111904	0.637356	0.523893	0.976313
KLRF1- GZMB+ CD27- memory CD4 T cell	TNFRSF14	44.3691	-0.0959027	0.144943	-0.661658	0.50819	0.976313
KLRF1- GZMB+ CD27- memory CD4 T cell	TNFRSF1A	17.1606	-0.126521	0.202336	-0.625304	0.531771	0.976313
KLRF1- GZMB+ CD27- memory CD4 T cell	TNFRSF25	18.6356	-0.152581	0.230854	-0.660942	0.50865	0.976313
KLRF1- GZMB+ CD27- memory CD4 T cell	TNFSF14	17.4327	0.147633	0.236602	0.623969	0.532648	0.976313
KLRF1- GZMB+ CD27- memory CD4 T cell	TOMM5	18.1614	0.153525	0.246564	0.622657	0.53351	0.976313
KLRF1- GZMB+ CD27- memory CD4 T cell	TOPBP1	14.7273	-0.166732	0.246863	-0.675403	0.49942	0.976313
KLRF1- GZMB+ CD27- memory CD4 T cell	TP53TG1	24.1185	0.123581	0.196217	0.629816	0.528815	0.976313
KLRF1- GZMB+ CD27- memory CD4 T cell	TPD52L2	10.7189	-0.185931	0.272382	-0.68261	0.494853	0.976313
KLRF1- GZMB+ CD27- memory CD4 T cell	TPM4	62.1644	0.083038	0.132187	0.628186	0.529882	0.976313
KLRF1- GZMB+ CD27- memory CD4 T cell	TRABD	29.894	0.137147	0.206847	0.663034	0.507309	0.976313
KLRF1- GZMB+ CD27- memory CD4 T cell	TRIM23	8.22641	-0.198437	0.297826	-0.666287	0.505227	0.976313
KLRF1- GZMB+ CD27- memory CD4 T cell	TRMT6	10.5856	0.161864	0.250149	0.64707	0.517587	0.976313
KLRF1- GZMB+ CD27- memory CD4 T cell	TSEN15	15.893	-0.143703	0.230363	-0.62381	0.532752	0.976313
KLRF1- GZMB+ CD27- memory CD4 T cell	TSPAN32	20.7686	-0.127536	0.204163	-0.624679	0.532182	0.976313
KLRF1- GZMB+ CD27- memory CD4 T cell	TTC32	8.6464	-0.189406	0.280659	-0.674863	0.499763	0.976313
KLRF1- GZMB+ CD27- memory CD4 T cell	TTC39C	48.63	0.104225	0.170278	0.612085	0.540481	0.976313
KLRF1- GZMB+ CD27- memory CD4 T cell	TUBGCP3	7.46249	-0.184043	0.300068	-0.61334	0.539652	0.976313
KLRF1- GZMB+ CD27- memory CD4 T cell	TXNDC17	37.3966	-0.102294	0.162544	-0.629329	0.529133	0.976313
KLRF1- GZMB+ CD27- memory CD4 T cell	TYROBP	55.777	0.122224	0.180362	0.677658	0.497989	0.976313
KLRF1- GZMB+ CD27- memory CD4 T cell	UBE2J1	13.2042	-0.137055	0.224247	-0.611176	0.541083	0.976313
KLRF1- GZMB+ CD27- memory CD4 T cell	ULK3	9.9608	-0.178357	0.283205	-0.629782	0.528837	0.976313
KLRF1- GZMB+ CD27- memory CD4 T cell	URI1	68.7475	0.0854725	0.135055	0.632871	0.526818	0.976313
KLRF1- GZMB+ CD27- memory CD4 T cell	UROD	9.68332	-0.190739	0.275321	-0.692788	0.488443	0.976313
KLRF1- GZMB+ CD27- memory CD4 T cell	USP1	36.3102	-0.114162	0.178971	-0.637882	0.523551	0.976313
KLRF1- GZMB+ CD27- memory CD4 T cell	USP15	66.9915	-0.105958	0.156283	-0.677986	0.497781	0.976313
KLRF1- GZMB+ CD27- memory CD4 T cell	USP16	44.5339	-0.104392	0.166125	-0.628392	0.529747	0.976313
KLRF1- GZMB+ CD27- memory CD4 T cell	UTRN	101.326	-0.132482	0.211068	-0.627674	0.530218	0.976313
KLRF1- GZMB+ CD27- memory CD4 T cell	VPS28	100.2	0.101398	0.147524	0.687328	0.491876	0.976313
KLRF1- GZMB+ CD27- memory CD4 T cell	VPS51	23.0338	0.153135	0.224941	0.680779	0.496011	0.976313
KLRF1- GZMB+ CD27- memory CD4 T cell	WASL	6.98314	-0.197614	0.309459	-0.638579	0.523097	0.976313
KLRF1- GZMB+ CD27- memory CD4 T cell	WWC3	10.4814	-0.172064	0.25458	-0.675876	0.499119	0.976313
KLRF1- GZMB+ CD27- memory CD4 T cell	XBP1	83.0403	-0.0911664	0.148051	-0.615777	0.538042	0.976313
KLRF1- GZMB+ CD27- memory CD4 T cell	XRCC5	129.228	0.0867469	0.127942	0.678017	0.497761	0.976313
KLRF1- GZMB+ CD27- memory CD4 T cell	XRN2	76.3566	0.105842	0.164999	0.641467	0.521219	0.976313
KLRF1- GZMB+ CD27- memory CD4 T cell	YPEL5	37.169	0.0992636	0.150453	0.659764	0.509405	0.976313
KLRF1- GZMB+ CD27- memory CD4 T cell	YWHAG	10.394	0.168785	0.249367	0.676856	0.498498	0.976313
KLRF1- GZMB+ CD27- memory CD4 T cell	ZBTB24	16.9822	0.134946	0.212715	0.634401	0.525819	0.976313
KLRF1- GZMB+ CD27- memory CD4 T cell	ZBTB4	9.8104	-0.171372	0.253174	-0.676894	0.498473	0.976313
KLRF1- GZMB+ CD27- memory CD4 T cell	ZCCHC17	21.9482	0.145151	0.213304	0.680489	0.496195	0.976313
KLRF1- GZMB+ CD27- memory CD4 T cell	ZFAND2B	26.1282	-0.126863	0.205939	-0.616021	0.53788	0.976313
KLRF1- GZMB+ CD27- memory CD4 T cell	ZFAND5	22.4233	-0.137559	0.207108	-0.664189	0.506569	0.976313
KLRF1- GZMB+ CD27- memory CD4 T cell	ZMYM1	11.3527	-0.172147	0.271055	-0.635098	0.525365	0.976313
KLRF1- GZMB+ CD27- memory CD4 T cell	ZMYM2	21.0188	-0.164725	0.240256	-0.685623	0.492951	0.976313
KLRF1- GZMB+ CD27- memory CD4 T cell	ZMYND11	19.8952	-0.151203	0.230025	-0.657331	0.510968	0.976313
KLRF1- GZMB+ CD27- memory CD4 T cell	ZMYND8	17.8563	-0.14106	0.210821	-0.669099	0.503432	0.976313
KLRF1- GZMB+ CD27- memory CD4 T cell	ZNF43	11.2298	-0.180476	0.284783	-0.633733	0.526255	0.976313
KLRF1- GZMB+ CD27- memory CD4 T cell	ZNF641	9.99456	0.166642	0.265922	0.626657	0.530884	0.976313
KLRF1- GZMB+ CD27- memory CD4 T cell	ZNHIT1	67.9282	-0.0847652	0.13239	-0.640268	0.521999	0.976313
KLRF1- GZMB+ CD27- memory CD4 T cell	ZSWIM7	20.0698	0.132552	0.211295	0.627333	0.530441	0.976313
KLRF1- GZMB+ CD27- memory CD4 T cell	ARL4C	286.475	0.0531595	0.0870657	0.610568	0.541486	0.976747
KLRF1- GZMB+ CD27- memory CD4 T cell	MAP2K7	8.54911	-0.16584	0.271729	-0.610315	0.541653	0.976757
KLRF1- GZMB+ CD27- memory CD4 T cell	ADAM10	35.0685	-0.126084	0.207786	-0.6068	0.543984	0.977133
KLRF1- GZMB+ CD27- memory CD4 T cell	CASC4	23.0647	-0.122228	0.200861	-0.608521	0.542842	0.977133
KLRF1- GZMB+ CD27- memory CD4 T cell	CCDC66	36.117	0.0913594	0.150735	0.606092	0.544453	0.977133
KLRF1- GZMB+ CD27- memory CD4 T cell	CDK5RAP3	17.1154	-0.162919	0.26753	-0.608975	0.542541	0.977133
KLRF1- GZMB+ CD27- memory CD4 T cell	COX6A1	162.266	0.0828354	0.1365	0.606852	0.543949	0.977133
KLRF1- GZMB+ CD27- memory CD4 T cell	EIF1AX	77.2451	-0.0802008	0.132283	-0.606283	0.544327	0.977133
KLRF1- GZMB+ CD27- memory CD4 T cell	FAM214A	18.2595	-0.174992	0.287911	-0.607799	0.543321	0.977133
KLRF1- GZMB+ CD27- memory CD4 T cell	GOLGA1	10.0281	-0.176433	0.290183	-0.608006	0.543183	0.977133
KLRF1- GZMB+ CD27- memory CD4 T cell	HNRNPD	108.985	-0.0693189	0.114357	-0.606163	0.544407	0.977133
KLRF1- GZMB+ CD27- memory CD4 T cell	KIF21B	9.59575	-0.174609	0.288007	-0.606266	0.544338	0.977133
KLRF1- GZMB+ CD27- memory CD4 T cell	MMGT1	14.8129	-0.146624	0.241145	-0.608035	0.543165	0.977133
KLRF1- GZMB+ CD27- memory CD4 T cell	RNF10	21.9833	-0.11578	0.190525	-0.607692	0.543392	0.977133
KLRF1- GZMB+ CD27- memory CD4 T cell	TMA16	15.1621	-0.161308	0.264766	-0.609248	0.54236	0.977133
KLRF1- GZMB+ CD27- memory CD4 T cell	TMED1	9.35046	0.167444	0.276164	0.606322	0.544301	0.977133
KLRF1- GZMB+ CD27- memory CD4 T cell	USP38	8.41928	-0.166851	0.275242	-0.606197	0.544384	0.977133
KLRF1- GZMB+ CD27- memory CD4 T cell	WASHC3	26.8716	0.112993	0.186093	0.607183	0.54373	0.977133
KLRF1- GZMB+ CD27- memory CD4 T cell	AHNAK	283.928	-0.139729	0.231155	-0.604483	0.545522	0.978178
KLRF1- GZMB+ CD27- memory CD4 T cell	CHMP1A	13.6596	0.139521	0.230738	0.604674	0.545396	0.978178
KLRF1- GZMB+ CD27- memory CD4 T cell	NONO	44.6099	-0.100923	0.166925	-0.604603	0.545443	0.978178
KLRF1- GZMB+ CD27- memory CD4 T cell	CD96	57.3244	-0.0790031	0.130826	-0.603881	0.545923	0.978315
KLRF1- GZMB+ CD27- memory CD4 T cell	SRSF10	64.833	-0.0771302	0.127685	-0.604065	0.5458	0.978315
KLRF1- GZMB+ CD27- memory CD4 T cell	SETD2	40.9474	-0.141836	0.234995	-0.603569	0.54613	0.978395
KLRF1- GZMB+ CD27- memory CD4 T cell	USP48	34.1184	-0.108857	0.180429	-0.603323	0.546294	0.978398
KLRF1- GZMB+ CD27- memory CD4 T cell	ATAD2B	16.9952	-0.138922	0.231488	-0.600128	0.548421	0.978858
KLRF1- GZMB+ CD27- memory CD4 T cell	ATP6V0E2	12.9945	0.174665	0.29022	0.601837	0.547283	0.978858
KLRF1- GZMB+ CD27- memory CD4 T cell	BCL2L13	6.18626	0.178858	0.298022	0.600152	0.548405	0.978858
KLRF1- GZMB+ CD27- memory CD4 T cell	C6orf120	5.9128	-0.206928	0.343973	-0.601583	0.547452	0.978858
KLRF1- GZMB+ CD27- memory CD4 T cell	CENPB	16.8119	0.132693	0.221118	0.600099	0.54844	0.978858
KLRF1- GZMB+ CD27- memory CD4 T cell	COPS9	109.021	0.0824427	0.136942	0.602025	0.547157	0.978858
KLRF1- GZMB+ CD27- memory CD4 T cell	CRTAP	13.5385	0.13347	0.221651	0.602162	0.547067	0.978858
KLRF1- GZMB+ CD27- memory CD4 T cell	LSM3	47.9742	0.0907556	0.151256	0.600012	0.548498	0.978858
KLRF1- GZMB+ CD27- memory CD4 T cell	MAPKAPK5	11.6854	-0.156419	0.260307	-0.600899	0.547907	0.978858
KLRF1- GZMB+ CD27- memory CD4 T cell	RERE	13.2817	-0.167859	0.278587	-0.602536	0.546817	0.978858
KLRF1- GZMB+ CD27- memory CD4 T cell	UBB	315.098	0.105016	0.174912	0.600394	0.548244	0.978858
KLRF1- GZMB+ CD27- memory CD4 T cell	ZBTB7B	7.6532	0.173881	0.289553	0.600514	0.548163	0.978858
KLRF1- GZMB+ CD27- memory CD4 T cell	AC097376.2	8.39564	-0.17333	0.29054	-0.596578	0.550789	0.978892
KLRF1- GZMB+ CD27- memory CD4 T cell	ACTG1	669.176	0.114233	0.190603	0.599326	0.548956	0.978892
KLRF1- GZMB+ CD27- memory CD4 T cell	CAMK2N1	15.0402	0.157438	0.263721	0.596989	0.550514	0.978892
KLRF1- GZMB+ CD27- memory CD4 T cell	COL4A3BP	19.1638	-0.136867	0.229366	-0.59672	0.550694	0.978892
KLRF1- GZMB+ CD27- memory CD4 T cell	EAPP	54.0271	0.0937092	0.156525	0.598686	0.549382	0.978892
KLRF1- GZMB+ CD27- memory CD4 T cell	EIF6	32.6156	0.108655	0.181333	0.599202	0.549038	0.978892
KLRF1- GZMB+ CD27- memory CD4 T cell	EZR	117.092	0.0665025	0.111337	0.597311	0.5503	0.978892
KLRF1- GZMB+ CD27- memory CD4 T cell	G3BP1	48.5934	-0.0840219	0.140761	-0.596913	0.550565	0.978892
KLRF1- GZMB+ CD27- memory CD4 T cell	KBTBD2	10.6081	-0.148205	0.247817	-0.598044	0.54981	0.978892
KLRF1- GZMB+ CD27- memory CD4 T cell	PDZD8	12.5247	-0.170196	0.284705	-0.597799	0.549974	0.978892
KLRF1- GZMB+ CD27- memory CD4 T cell	PQLC1	9.90932	0.152656	0.255574	0.597305	0.550304	0.978892
KLRF1- GZMB+ CD27- memory CD4 T cell	RNF34	14.0056	0.13404	0.224258	0.597703	0.550038	0.978892
KLRF1- GZMB+ CD27- memory CD4 T cell	SECISBP2L	15.5596	-0.135174	0.226363	-0.597154	0.550405	0.978892
KLRF1- GZMB+ CD27- memory CD4 T cell	TMEM181	21.1468	-0.146294	0.244708	-0.597831	0.549953	0.978892
KLRF1- GZMB+ CD27- memory CD4 T cell	HUS1	16.069	-0.144724	0.242792	-0.59608	0.551122	0.978899
KLRF1- GZMB+ CD27- memory CD4 T cell	MED28	27.362	0.10649	0.178722	0.595844	0.55128	0.978899
KLRF1- GZMB+ CD27- memory CD4 T cell	TMUB2	10.2671	0.171838	0.288384	0.595864	0.551266	0.978899
KLRF1- GZMB+ CD27- memory CD4 T cell	CHD9	34.257	0.119747	0.201055	0.595594	0.551446	0.978907
KLRF1- GZMB+ CD27- memory CD4 T cell	UBASH3A	10.2469	0.175868	0.295484	0.595185	0.55172	0.979104
KLRF1- GZMB+ CD27- memory CD4 T cell	CBX3	88.0566	-0.0887985	0.149469	-0.594093	0.55245	0.979658
KLRF1- GZMB+ CD27- memory CD4 T cell	GAB3	27.2255	-0.108489	0.182595	-0.594149	0.552413	0.979658
KLRF1- GZMB+ CD27- memory CD4 T cell	NORAD	45.1788	0.109693	0.184672	0.59399	0.552519	0.979658
KLRF1- GZMB+ CD27- memory CD4 T cell	AASDHPPT	25.0054	0.111982	0.191965	0.583346	0.559661	0.979888
KLRF1- GZMB+ CD27- memory CD4 T cell	AC008105.3	11.109	0.167601	0.28655	0.584894	0.558619	0.979888
KLRF1- GZMB+ CD27- memory CD4 T cell	ACO2	13.7163	-0.131635	0.227039	-0.579789	0.562057	0.979888
KLRF1- GZMB+ CD27- memory CD4 T cell	AGL	16.1302	-0.126682	0.215272	-0.588472	0.556215	0.979888
KLRF1- GZMB+ CD27- memory CD4 T cell	ARID4B	78.8537	-0.0963506	0.164117	-0.587085	0.557147	0.979888
KLRF1- GZMB+ CD27- memory CD4 T cell	ATG4B	10.9055	0.145502	0.249925	0.582181	0.560445	0.979888
KLRF1- GZMB+ CD27- memory CD4 T cell	ATP8A1	16.9073	0.136474	0.234156	0.582833	0.560006	0.979888
KLRF1- GZMB+ CD27- memory CD4 T cell	BTD	7.00185	0.17464	0.295978	0.590043	0.555162	0.979888
KLRF1- GZMB+ CD27- memory CD4 T cell	C12orf76	13.6359	0.133975	0.227095	0.589951	0.555224	0.979888
KLRF1- GZMB+ CD27- memory CD4 T cell	CALCOCO2	33.8338	0.101499	0.175139	0.579532	0.56223	0.979888
KLRF1- GZMB+ CD27- memory CD4 T cell	CD4	48.077	-0.0894116	0.153571	-0.582217	0.56042	0.979888
KLRF1- GZMB+ CD27- memory CD4 T cell	CDC27	18.466	0.117058	0.199625	0.586388	0.557615	0.979888
KLRF1- GZMB+ CD27- memory CD4 T cell	CEP192	12.0407	-0.144134	0.243631	-0.591607	0.554113	0.979888
KLRF1- GZMB+ CD27- memory CD4 T cell	CERS5	10.9173	0.140988	0.241284	0.584322	0.559004	0.979888
KLRF1- GZMB+ CD27- memory CD4 T cell	CLDND1	25.492	-0.108352	0.183358	-0.590934	0.554565	0.979888
KLRF1- GZMB+ CD27- memory CD4 T cell	CLK3	14.019	0.140368	0.240883	0.582722	0.56008	0.979888
KLRF1- GZMB+ CD27- memory CD4 T cell	DBP	14.8993	0.142709	0.241799	0.590197	0.555059	0.979888
KLRF1- GZMB+ CD27- memory CD4 T cell	DDX19A	8.80677	-0.204292	0.349426	-0.584652	0.558781	0.979888
KLRF1- GZMB+ CD27- memory CD4 T cell	DIDO1	23.2725	-0.113397	0.191404	-0.592446	0.553552	0.979888
KLRF1- GZMB+ CD27- memory CD4 T cell	DNAJB2	6.66895	0.182952	0.31699	0.577153	0.563836	0.979888
KLRF1- GZMB+ CD27- memory CD4 T cell	DNAJC1	69.7721	0.0778295	0.133543	0.582804	0.560025	0.979888
KLRF1- GZMB+ CD27- memory CD4 T cell	DUSP2	74.4728	0.218185	0.37868	0.576171	0.5645	0.979888
KLRF1- GZMB+ CD27- memory CD4 T cell	DUSP22	11.7378	-0.135865	0.232517	-0.584324	0.559003	0.979888
KLRF1- GZMB+ CD27- memory CD4 T cell	EDF1	155.33	0.0765887	0.132084	0.579848	0.562017	0.979888
KLRF1- GZMB+ CD27- memory CD4 T cell	FKBP3	31.8304	-0.112452	0.192598	-0.583868	0.559309	0.979888
KLRF1- GZMB+ CD27- memory CD4 T cell	FOXJ3	20.4763	-0.117864	0.19945	-0.590947	0.554556	0.979888
KLRF1- GZMB+ CD27- memory CD4 T cell	GPR183	29.5554	0.100506	0.172039	0.584203	0.559084	0.979888
KLRF1- GZMB+ CD27- memory CD4 T cell	GTF2F2	11.6293	-0.152581	0.26112	-0.584331	0.558997	0.979888
KLRF1- GZMB+ CD27- memory CD4 T cell	GTF2H1	11.7173	-0.149236	0.258806	-0.576634	0.564187	0.979888
KLRF1- GZMB+ CD27- memory CD4 T cell	HPF1	19.3524	-0.115324	0.1966	-0.586592	0.557478	0.979888
KLRF1- GZMB+ CD27- memory CD4 T cell	LEMD2	9.66491	0.143882	0.249756	0.57609	0.564554	0.979888
KLRF1- GZMB+ CD27- memory CD4 T cell	LTV1	12.4494	-0.152978	0.260546	-0.587143	0.557107	0.979888
KLRF1- GZMB+ CD27- memory CD4 T cell	METAP1	12.9972	-0.132829	0.230831	-0.575438	0.564995	0.979888
KLRF1- GZMB+ CD27- memory CD4 T cell	MOSMO	9.5181	-0.164869	0.286067	-0.576331	0.564391	0.979888
KLRF1- GZMB+ CD27- memory CD4 T cell	MTERF4	21.8494	-0.107118	0.184498	-0.580593	0.561515	0.979888
KLRF1- GZMB+ CD27- memory CD4 T cell	MTHFS	9.2266	0.15864	0.273415	0.580217	0.561769	0.979888
KLRF1- GZMB+ CD27- memory CD4 T cell	MYCBP2	83.0037	-0.0765479	0.129471	-0.591235	0.554363	0.979888
KLRF1- GZMB+ CD27- memory CD4 T cell	NAA16	17.4752	-0.128831	0.218913	-0.588504	0.556194	0.979888
KLRF1- GZMB+ CD27- memory CD4 T cell	NOP10	77.8971	0.0824432	0.140435	0.587056	0.557166	0.979888
KLRF1- GZMB+ CD27- memory CD4 T cell	NR1D2	16.2983	-0.118163	0.204963	-0.576511	0.56427	0.979888
KLRF1- GZMB+ CD27- memory CD4 T cell	NSMCE4A	25.1621	-0.110458	0.190415	-0.580091	0.561853	0.979888
KLRF1- GZMB+ CD27- memory CD4 T cell	OGA	62.1722	-0.120578	0.208638	-0.577928	0.563312	0.979888
KLRF1- GZMB+ CD27- memory CD4 T cell	PIGK	9.68322	-0.162438	0.276117	-0.588296	0.556334	0.979888
KLRF1- GZMB+ CD27- memory CD4 T cell	PRIM2	6.46392	-0.194291	0.333715	-0.582206	0.560428	0.979888
KLRF1- GZMB+ CD27- memory CD4 T cell	PSMC3	34.044	0.108335	0.185467	0.584122	0.559138	0.979888
KLRF1- GZMB+ CD27- memory CD4 T cell	PUM3	23.3148	-0.131605	0.225984	-0.582364	0.560322	0.979888
KLRF1- GZMB+ CD27- memory CD4 T cell	RASSF5	45.6903	-0.0855446	0.146708	-0.583096	0.559829	0.979888
KLRF1- GZMB+ CD27- memory CD4 T cell	RNASEK	11.1092	-0.150258	0.253493	-0.592751	0.553348	0.979888
KLRF1- GZMB+ CD27- memory CD4 T cell	RNF167	40.2902	-0.101716	0.172977	-0.588033	0.55651	0.979888
KLRF1- GZMB+ CD27- memory CD4 T cell	RNF2	8.1144	0.161628	0.280819	0.575559	0.564913	0.979888
KLRF1- GZMB+ CD27- memory CD4 T cell	RPL37	1794.48	-0.0882119	0.151694	-0.581512	0.560896	0.979888
KLRF1- GZMB+ CD27- memory CD4 T cell	SENP5	18.4862	-0.143026	0.247752	-0.577296	0.563739	0.979888
KLRF1- GZMB+ CD27- memory CD4 T cell	SIN3B	8.53017	-0.162662	0.28258	-0.575631	0.564865	0.979888
KLRF1- GZMB+ CD27- memory CD4 T cell	SLBP	33.218	-0.0934931	0.161921	-0.577399	0.56367	0.979888
KLRF1- GZMB+ CD27- memory CD4 T cell	SMIM37	36.8189	0.122268	0.212005	0.576721	0.564128	0.979888
KLRF1- GZMB+ CD27- memory CD4 T cell	SMIM7	27.7026	0.10918	0.187811	0.58133	0.561018	0.979888
KLRF1- GZMB+ CD27- memory CD4 T cell	STAT2	17.6772	0.132075	0.229174	0.576309	0.564407	0.979888
KLRF1- GZMB+ CD27- memory CD4 T cell	SUSD1	10.5546	-0.154301	0.264693	-0.582944	0.559931	0.979888
KLRF1- GZMB+ CD27- memory CD4 T cell	TBC1D23	10.8618	0.142373	0.24437	0.582613	0.560154	0.979888
KLRF1- GZMB+ CD27- memory CD4 T cell	TBC1D5	19.2911	-0.129253	0.223229	-0.579014	0.56258	0.979888
KLRF1- GZMB+ CD27- memory CD4 T cell	TIMM50	8.43063	-0.171142	0.291602	-0.586904	0.557268	0.979888
KLRF1- GZMB+ CD27- memory CD4 T cell	TRAF3IP3	149.966	-0.0619501	0.107627	-0.575598	0.564887	0.979888
KLRF1- GZMB+ CD27- memory CD4 T cell	TSPAN3	13.3967	-0.129666	0.222976	-0.581523	0.560888	0.979888
KLRF1- GZMB+ CD27- memory CD4 T cell	TSTA3	19.8694	0.142729	0.246452	0.579135	0.562498	0.979888
KLRF1- GZMB+ CD27- memory CD4 T cell	TTC19	36.3441	-0.101473	0.171081	-0.593126	0.553097	0.979888
KLRF1- GZMB+ CD27- memory CD4 T cell	TXNDC15	16.7545	-0.121255	0.206878	-0.586118	0.557796	0.979888
KLRF1- GZMB+ CD27- memory CD4 T cell	UBE2I	86.1931	0.0756628	0.130166	0.581279	0.561053	0.979888
KLRF1- GZMB+ CD27- memory CD4 T cell	UBL5	204.331	0.0737947	0.127683	0.577951	0.563297	0.979888
KLRF1- GZMB+ CD27- memory CD4 T cell	UBN1	24.4345	-0.10816	0.187247	-0.577633	0.563512	0.979888
KLRF1- GZMB+ CD27- memory CD4 T cell	UBXN1	110.24	0.0669656	0.115442	0.580081	0.56186	0.979888
KLRF1- GZMB+ CD27- memory CD4 T cell	UCHL3	8.92584	-0.15401	0.266052	-0.578869	0.562677	0.979888
KLRF1- GZMB+ CD27- memory CD4 T cell	VSIR	39.8409	0.124583	0.215726	0.577505	0.563598	0.979888
KLRF1- GZMB+ CD27- memory CD4 T cell	WTAP	52.5768	-0.093319	0.15876	-0.587799	0.556667	0.979888
KLRF1- GZMB+ CD27- memory CD4 T cell	ZBP1	16.0078	-0.134341	0.229213	-0.586095	0.557812	0.979888
KLRF1- GZMB+ CD27- memory CD4 T cell	ZNF506	17.7197	-0.150935	0.258725	-0.583379	0.559638	0.979888
KLRF1- GZMB+ CD27- memory CD4 T cell	ZNF791	20.7701	-0.11548	0.200046	-0.577268	0.563758	0.979888
KLRF1- GZMB+ CD27- memory CD4 T cell	UGGT1	15.0442	0.149583	0.260327	0.574595	0.565565	0.980595
KLRF1- GZMB+ CD27- memory CD4 T cell	FAM104B	8.64493	-0.157084	0.273717	-0.573893	0.56604	0.981048
KLRF1- GZMB+ CD27- memory CD4 T cell	RHOH	39.4503	0.0932901	0.162603	0.573728	0.566152	0.981048
KLRF1- GZMB+ CD27- memory CD4 T cell	ITGB1	415.05	-0.0606055	0.105801	-0.572823	0.566765	0.981264
KLRF1- GZMB+ CD27- memory CD4 T cell	MRI1	8.01273	-0.173869	0.3034	-0.57307	0.566597	0.981264
KLRF1- GZMB+ CD27- memory CD4 T cell	MT-CYB	2567.02	0.0811657	0.141662	0.572955	0.566675	0.981264
KLRF1- GZMB+ CD27- memory CD4 T cell	PLA2G16	29.0335	-0.11694	0.204341	-0.572277	0.567134	0.981622
KLRF1- GZMB+ CD27- memory CD4 T cell	BAZ2B	17.0643	-0.118423	0.208209	-0.568772	0.569511	0.982889
KLRF1- GZMB+ CD27- memory CD4 T cell	CCNI	162.744	0.0915054	0.161012	0.568314	0.569822	0.982889
KLRF1- GZMB+ CD27- memory CD4 T cell	FTSJ3	7.99698	-0.157309	0.276665	-0.568591	0.569633	0.982889
KLRF1- GZMB+ CD27- memory CD4 T cell	HENMT1	13.7974	0.153784	0.270584	0.56834	0.569804	0.982889
KLRF1- GZMB+ CD27- memory CD4 T cell	MAPKAPK5-AS1	21.4123	0.105939	0.18635	0.568494	0.569699	0.982889
KLRF1- GZMB+ CD27- memory CD4 T cell	MORC2	8.7273	0.171677	0.301459	0.569487	0.569026	0.982889
KLRF1- GZMB+ CD27- memory CD4 T cell	SNRPB2	65.6571	0.0813759	0.143055	0.568843	0.569463	0.982889
KLRF1- GZMB+ CD27- memory CD4 T cell	SOAT1	13.9563	-0.14164	0.248216	-0.570631	0.56825	0.982889
KLRF1- GZMB+ CD27- memory CD4 T cell	SOS1	23.8119	-0.118752	0.207991	-0.570947	0.568036	0.982889
KLRF1- GZMB+ CD27- memory CD4 T cell	TMEM138	8.6997	0.150252	0.264171	0.568769	0.569513	0.982889
KLRF1- GZMB+ CD27- memory CD4 T cell	TNPO1	18.4483	-0.139231	0.244419	-0.569643	0.56892	0.982889
KLRF1- GZMB+ CD27- memory CD4 T cell	ZFX	38.4743	0.089177	0.156466	0.569946	0.568714	0.982889
KLRF1- GZMB+ CD27- memory CD4 T cell	C19orf66	29.3905	-0.105772	0.186525	-0.567066	0.570669	0.983227
KLRF1- GZMB+ CD27- memory CD4 T cell	FAM122B	7.00465	0.167875	0.295851	0.56743	0.570422	0.983227
KLRF1- GZMB+ CD27- memory CD4 T cell	KIAA0586	23.5604	-0.118162	0.208315	-0.567229	0.570558	0.983227
KLRF1- GZMB+ CD27- memory CD4 T cell	MTX1	10.5779	0.154467	0.272077	0.567732	0.570217	0.983227
KLRF1- GZMB+ CD27- memory CD4 T cell	ADIPOR1	12.3233	-0.143155	0.252595	-0.566736	0.570893	0.983231
KLRF1- GZMB+ CD27- memory CD4 T cell	TPM3	308.873	-0.0768656	0.135665	-0.566583	0.570998	0.983231
KLRF1- GZMB+ CD27- memory CD4 T cell	NOC3L	14.2356	-0.129838	0.229543	-0.565639	0.571639	0.984054
CM CD4 T cell_uk2	S100A4	19.7484	1.25508	0.469057	2.67575	0.00745621	0.98422
KLRF1- GZMB+ CD27- memory CD4 T cell	AHSA1	26.7989	-0.103559	0.1855	-0.55827	0.57666	0.984578
KLRF1- GZMB+ CD27- memory CD4 T cell	ARL2	21.6547	0.112372	0.199046	0.564556	0.572376	0.984578
KLRF1- GZMB+ CD27- memory CD4 T cell	BMI1	13.2475	-0.137927	0.246407	-0.559754	0.575647	0.984578
KLRF1- GZMB+ CD27- memory CD4 T cell	BTG3	14.2823	0.132772	0.238058	0.557729	0.577029	0.984578
KLRF1- GZMB+ CD27- memory CD4 T cell	BUD31	39.4679	-0.0971392	0.172023	-0.564689	0.572286	0.984578
KLRF1- GZMB+ CD27- memory CD4 T cell	CCM2	35.9785	0.0873592	0.155191	0.562914	0.573494	0.984578
KLRF1- GZMB+ CD27- memory CD4 T cell	CENPX	20.8333	0.117764	0.209545	0.561998	0.574118	0.984578
KLRF1- GZMB+ CD27- memory CD4 T cell	CFAP298	19.5554	-0.110369	0.19652	-0.561616	0.574378	0.984578
KLRF1- GZMB+ CD27- memory CD4 T cell	CNBP	136.242	0.0644427	0.114498	0.562828	0.573552	0.984578
KLRF1- GZMB+ CD27- memory CD4 T cell	CSNK1A1	71.6829	0.0688364	0.122779	0.560653	0.575034	0.984578
KLRF1- GZMB+ CD27- memory CD4 T cell	DGAT1	7.87823	0.173597	0.309139	0.56155	0.574423	0.984578
KLRF1- GZMB+ CD27- memory CD4 T cell	EFCAB14	35.062	-0.0909837	0.162688	-0.559252	0.57599	0.984578
KLRF1- GZMB+ CD27- memory CD4 T cell	EIF2B5	11.7924	0.138756	0.246428	0.563068	0.573388	0.984578
KLRF1- GZMB+ CD27- memory CD4 T cell	GALNT10	21.2798	-0.126131	0.225767	-0.558678	0.576382	0.984578
KLRF1- GZMB+ CD27- memory CD4 T cell	HCLS1	97.5768	0.0619898	0.110715	0.559904	0.575545	0.984578
KLRF1- GZMB+ CD27- memory CD4 T cell	HMGXB4	18.1987	-0.117057	0.208522	-0.561364	0.574549	0.984578
KLRF1- GZMB+ CD27- memory CD4 T cell	HNRNPH3	62.3996	-0.0793062	0.142149	-0.55791	0.576906	0.984578
KLRF1- GZMB+ CD27- memory CD4 T cell	NUDT2	12.382	0.147759	0.263542	0.560666	0.575025	0.984578
KLRF1- GZMB+ CD27- memory CD4 T cell	PHF14	28.1868	0.0951218	0.169609	0.560831	0.574913	0.984578
KLRF1- GZMB+ CD27- memory CD4 T cell	PIEZO1	12.5051	-0.147352	0.263665	-0.558861	0.576257	0.984578
KLRF1- GZMB+ CD27- memory CD4 T cell	PPP1CA	110.369	-0.0835206	0.149805	-0.557528	0.577167	0.984578
KLRF1- GZMB+ CD27- memory CD4 T cell	PSMD4	52.7869	0.0879504	0.157458	0.558564	0.576459	0.984578
KLRF1- GZMB+ CD27- memory CD4 T cell	RAB34	4.6652	0.247826	0.443792	0.558428	0.576552	0.984578
KLRF1- GZMB+ CD27- memory CD4 T cell	RALGAPA2	7.52609	-0.164411	0.292543	-0.562004	0.574113	0.984578
KLRF1- GZMB+ CD27- memory CD4 T cell	RBM4	19.5352	0.113928	0.201885	0.564319	0.572537	0.984578
KLRF1- GZMB+ CD27- memory CD4 T cell	RFXANK	11.2259	0.13677	0.242404	0.564226	0.5726	0.984578
KLRF1- GZMB+ CD27- memory CD4 T cell	RGS14	20.3269	0.129226	0.231502	0.558207	0.576703	0.984578
KLRF1- GZMB+ CD27- memory CD4 T cell	STK17A	124.061	-0.0779081	0.139646	-0.557897	0.576914	0.984578
KLRF1- GZMB+ CD27- memory CD4 T cell	TNFSF12	34.5645	0.114181	0.204183	0.559208	0.576019	0.984578
KLRF1- GZMB+ CD27- memory CD4 T cell	TRADD	41.2438	0.100079	0.177734	0.563082	0.573379	0.984578
KLRF1- GZMB+ CD27- memory CD4 T cell	VGLL4	15.2666	0.132294	0.23552	0.561712	0.574312	0.984578
KLRF1- GZMB+ CD27- memory CD4 T cell	ZNF121	8.97217	-0.158565	0.283055	-0.56019	0.57535	0.984578
KLRF1- GZMB+ CD27- memory CD4 T cell	EIF4G2	114.368	-0.0718146	0.12898	-0.55679	0.577671	0.985014
KLRF1- GZMB+ CD27- memory CD4 T cell	GKAP1	8.1713	0.161436	0.289999	0.556677	0.577748	0.985014
KLRF1- GZMB+ CD27- memory CD4 T cell	CUTA	81.0448	0.0866378	0.15579	0.556117	0.578131	0.985245
KLRF1- GZMB+ CD27- memory CD4 T cell	DCAF16	11.6249	-0.157712	0.283655	-0.556	0.578211	0.985245
KLRF1- GZMB+ CD27- memory CD4 T cell	HSCB	7.59233	-0.161549	0.290708	-0.555709	0.57841	0.98525
KLRF1- GZMB+ CD27- memory CD4 T cell	UBE2D1	19.8269	0.147868	0.266181	0.555518	0.578541	0.98525
KLRF1- GZMB+ CD27- memory CD4 T cell	TCF12	14.6283	-0.156748	0.282389	-0.555079	0.578841	0.985484
KLRF1- GZMB+ CD27- memory CD4 T cell	ANTXR2	22.7368	0.109495	0.197869	0.553371	0.580009	0.985751
KLRF1- GZMB+ CD27- memory CD4 T cell	ATP5IF1	133.591	0.0851019	0.153702	0.553681	0.579797	0.985751
KLRF1- GZMB+ CD27- memory CD4 T cell	DNAJC24	9.69364	0.138569	0.250399	0.553392	0.579995	0.985751
KLRF1- GZMB+ CD27- memory CD4 T cell	FAM204A	49.1923	-0.0812183	0.146535	-0.554259	0.579402	0.985751
KLRF1- GZMB+ CD27- memory CD4 T cell	IPCEF1	17.7642	0.128614	0.232323	0.553597	0.579855	0.985751
KLRF1- GZMB+ CD27- memory CD4 T cell	NFU1	14.4372	0.129585	0.234255	0.553178	0.580142	0.985751
KLRF1- GZMB+ CD27- memory CD4 T cell	PPIA	372.26	0.0534869	0.0966178	0.553593	0.579857	0.985751
KLRF1- GZMB+ CD27- memory CD4 T cell	LTBP4	18.5484	0.110123	0.199173	0.5529	0.580332	0.985796
KLRF1- GZMB+ CD27- memory CD4 T cell	AC008124.1	7.16637	0.158564	0.313348	0.506031	0.612835	0.985854
KLRF1- GZMB+ CD27- memory CD4 T cell	AC090152.1	11.9092	-0.130543	0.243098	-0.536999	0.591268	0.985854
KLRF1- GZMB+ CD27- memory CD4 T cell	ACSS1	13.0828	0.127671	0.241808	0.527988	0.597508	0.985854
KLRF1- GZMB+ CD27- memory CD4 T cell	AKIRIN1	36.1206	-0.0856188	0.164727	-0.519761	0.60323	0.985854
KLRF1- GZMB+ CD27- memory CD4 T cell	AL139246.5	10.8011	0.128934	0.247116	0.521756	0.60184	0.985854
KLRF1- GZMB+ CD27- memory CD4 T cell	ANAPC15	21.3067	0.129967	0.250112	0.519637	0.603316	0.985854
KLRF1- GZMB+ CD27- memory CD4 T cell	ANXA2	99.4134	-0.0684821	0.124541	-0.549874	0.582406	0.985854
KLRF1- GZMB+ CD27- memory CD4 T cell	APOPT1	15.8895	0.120092	0.221792	0.541462	0.588189	0.985854
KLRF1- GZMB+ CD27- memory CD4 T cell	ARCN1	32.8446	-0.0853299	0.167578	-0.509195	0.610615	0.985854
KLRF1- GZMB+ CD27- memory CD4 T cell	ARL6IP5	227.028	0.0578598	0.11254	0.514129	0.607162	0.985854
KLRF1- GZMB+ CD27- memory CD4 T cell	ARMC8	13.6265	0.125419	0.249818	0.502042	0.615638	0.985854
KLRF1- GZMB+ CD27- memory CD4 T cell	ATE1	16.5675	-0.126245	0.241025	-0.523785	0.600428	0.985854
KLRF1- GZMB+ CD27- memory CD4 T cell	ATR	10.3354	-0.16499	0.318168	-0.518562	0.604066	0.985854
KLRF1- GZMB+ CD27- memory CD4 T cell	ATXN10	23.1993	0.107178	0.213084	0.502984	0.614976	0.985854
KLRF1- GZMB+ CD27- memory CD4 T cell	BIRC3	15.0805	0.128393	0.247912	0.517899	0.604529	0.985854
KLRF1- GZMB+ CD27- memory CD4 T cell	BTN3A2	65.5685	0.0676527	0.129006	0.524414	0.59999	0.985854
KLRF1- GZMB+ CD27- memory CD4 T cell	BUD23	24.6562	0.0943229	0.187174	0.503931	0.61431	0.985854
KLRF1- GZMB+ CD27- memory CD4 T cell	C12orf65	23.8129	0.0891776	0.174856	0.510006	0.610047	0.985854
KLRF1- GZMB+ CD27- memory CD4 T cell	CAMK2G	11.8109	-0.125642	0.244559	-0.513749	0.607428	0.985854
KLRF1- GZMB+ CD27- memory CD4 T cell	CAMLG	48.5646	0.0747302	0.146056	0.511653	0.608894	0.985854
KLRF1- GZMB+ CD27- memory CD4 T cell	CAPZA1	88.8136	-0.061748	0.111837	-0.552123	0.580864	0.985854
KLRF1- GZMB+ CD27- memory CD4 T cell	CCT2	34.273	0.0777672	0.154221	0.504257	0.614081	0.985854
KLRF1- GZMB+ CD27- memory CD4 T cell	CCT3	57.7128	0.0697833	0.132014	0.528606	0.597079	0.985854
KLRF1- GZMB+ CD27- memory CD4 T cell	CD3G	398.692	0.0707235	0.128036	0.552371	0.580694	0.985854
KLRF1- GZMB+ CD27- memory CD4 T cell	CDC123	28.8002	-0.0896418	0.178696	-0.501645	0.615917	0.985854
KLRF1- GZMB+ CD27- memory CD4 T cell	CDKN2AIP	20.2661	0.103693	0.198572	0.522195	0.601535	0.985854
KLRF1- GZMB+ CD27- memory CD4 T cell	CDYL	11.4532	-0.123275	0.23589	-0.522595	0.601256	0.985854
KLRF1- GZMB+ CD27- memory CD4 T cell	CEACAM21	8.42739	0.140122	0.276174	0.507368	0.611897	0.985854
KLRF1- GZMB+ CD27- memory CD4 T cell	CEP135	15.4198	-0.134575	0.265598	-0.506686	0.612375	0.985854
KLRF1- GZMB+ CD27- memory CD4 T cell	CEPT1	12.0528	-0.131985	0.25219	-0.523357	0.600726	0.985854
KLRF1- GZMB+ CD27- memory CD4 T cell	CGGBP1	48.9926	-0.0837177	0.155277	-0.539151	0.589783	0.985854
KLRF1- GZMB+ CD27- memory CD4 T cell	CHMP4A	51.1821	0.0832855	0.152313	0.546806	0.584512	0.985854
KLRF1- GZMB+ CD27- memory CD4 T cell	CISD1	15.1397	0.117458	0.224192	0.523915	0.600338	0.985854
KLRF1- GZMB+ CD27- memory CD4 T cell	CMTM6	35.2047	0.0822872	0.161184	0.510517	0.609689	0.985854
KLRF1- GZMB+ CD27- memory CD4 T cell	CORO7	16.0515	-0.110497	0.208538	-0.529864	0.596206	0.985854
KLRF1- GZMB+ CD27- memory CD4 T cell	COX7C	367.294	0.0604587	0.113492	0.532713	0.594232	0.985854
KLRF1- GZMB+ CD27- memory CD4 T cell	CRK	6.60693	-0.169339	0.310712	-0.545001	0.585753	0.985854
KLRF1- GZMB+ CD27- memory CD4 T cell	CSNK1D	21.5265	-0.111094	0.201793	-0.550534	0.581953	0.985854
KLRF1- GZMB+ CD27- memory CD4 T cell	CTNNB1	28.9707	0.0896028	0.173991	0.514987	0.606562	0.985854
KLRF1- GZMB+ CD27- memory CD4 T cell	CTSC	180.119	-0.058232	0.11415	-0.510137	0.609955	0.985854
KLRF1- GZMB+ CD27- memory CD4 T cell	CTSW	183.359	0.0785933	0.156387	0.502557	0.615276	0.985854
KLRF1- GZMB+ CD27- memory CD4 T cell	CWC15	48.3053	0.0766276	0.148257	0.516856	0.605257	0.985854
KLRF1- GZMB+ CD27- memory CD4 T cell	CYC1	31.8406	0.119576	0.237963	0.5025	0.615316	0.985854
KLRF1- GZMB+ CD27- memory CD4 T cell	DCK	29.2697	0.0935557	0.172444	0.542528	0.587455	0.985854
KLRF1- GZMB+ CD27- memory CD4 T cell	DDX60L	11.2659	-0.128213	0.239357	-0.535656	0.592196	0.985854
KLRF1- GZMB+ CD27- memory CD4 T cell	DIS3L	9.36505	-0.142973	0.267902	-0.533674	0.593567	0.985854
KLRF1- GZMB+ CD27- memory CD4 T cell	DLG3	6.85246	0.157396	0.293656	0.535987	0.591967	0.985854
KLRF1- GZMB+ CD27- memory CD4 T cell	DNAJC21	42.4467	-0.0853346	0.156626	-0.544829	0.585871	0.985854
KLRF1- GZMB+ CD27- memory CD4 T cell	DNAJC5	10.0575	0.138372	0.262155	0.527823	0.597622	0.985854
KLRF1- GZMB+ CD27- memory CD4 T cell	DOK2	71.9992	0.0766449	0.149268	0.513473	0.60762	0.985854
KLRF1- GZMB+ CD27- memory CD4 T cell	DPM2	14.2061	0.125628	0.229136	0.54827	0.583507	0.985854
KLRF1- GZMB+ CD27- memory CD4 T cell	DRG2	15.382	0.118792	0.229437	0.517754	0.60463	0.985854
KLRF1- GZMB+ CD27- memory CD4 T cell	ENDOG	9.0634	0.143252	0.263867	0.542895	0.587202	0.985854
KLRF1- GZMB+ CD27- memory CD4 T cell	EOMES	16.2449	-0.111656	0.204595	-0.545742	0.585243	0.985854
KLRF1- GZMB+ CD27- memory CD4 T cell	ERGIC1	8.66241	0.150728	0.280323	0.537696	0.590787	0.985854
KLRF1- GZMB+ CD27- memory CD4 T cell	EVA1C	8.71854	0.146114	0.275046	0.531232	0.595258	0.985854
KLRF1- GZMB+ CD27- memory CD4 T cell	EVI2B	81.7134	0.073936	0.138109	0.535344	0.592412	0.985854
KLRF1- GZMB+ CD27- memory CD4 T cell	FAM98B	16.6126	-0.107363	0.210438	-0.510188	0.60992	0.985854
KLRF1- GZMB+ CD27- memory CD4 T cell	FBXO28	8.25845	0.156548	0.28605	0.547275	0.58419	0.985854
KLRF1- GZMB+ CD27- memory CD4 T cell	FO393401.1	7.20671	0.161372	0.300102	0.537724	0.590768	0.985854
KLRF1- GZMB+ CD27- memory CD4 T cell	FOPNL	9.19868	0.137557	0.26214	0.524746	0.59976	0.985854
KLRF1- GZMB+ CD27- memory CD4 T cell	GALNT11	20.3768	-0.1033	0.20207	-0.511211	0.609203	0.985854
KLRF1- GZMB+ CD27- memory CD4 T cell	GGA1	16.8792	0.111495	0.222182	0.501819	0.615795	0.985854
KLRF1- GZMB+ CD27- memory CD4 T cell	GIPC1	13.67	-0.125403	0.239906	-0.522719	0.60117	0.985854
KLRF1- GZMB+ CD27- memory CD4 T cell	GPN3	11.0747	-0.12308	0.245737	-0.500859	0.616471	0.985854
KLRF1- GZMB+ CD27- memory CD4 T cell	GPX7	7.11734	0.160211	0.307748	0.520591	0.602652	0.985854
KLRF1- GZMB+ CD27- memory CD4 T cell	HDGFL2	16.3469	0.128252	0.235745	0.544026	0.586424	0.985854
KLRF1- GZMB+ CD27- memory CD4 T cell	HELQ	9.05354	-0.143866	0.284363	-0.505924	0.61291	0.985854
KLRF1- GZMB+ CD27- memory CD4 T cell	HLA-DMA	10.6444	0.143866	0.270665	0.531529	0.595053	0.985854
KLRF1- GZMB+ CD27- memory CD4 T cell	HMGCL	8.72308	0.159465	0.303505	0.525412	0.599297	0.985854
KLRF1- GZMB+ CD27- memory CD4 T cell	HMGN2	125.488	0.0642015	0.117327	0.5472	0.584241	0.985854
KLRF1- GZMB+ CD27- memory CD4 T cell	HP1BP3	142.143	-0.0598847	0.11618	-0.515449	0.606239	0.985854
KLRF1- GZMB+ CD27- memory CD4 T cell	HSPB11	36.9114	0.082417	0.163552	0.503919	0.614319	0.985854
KLRF1- GZMB+ CD27- memory CD4 T cell	IL27RA	26.9363	0.0931745	0.171485	0.543339	0.586896	0.985854
KLRF1- GZMB+ CD27- memory CD4 T cell	ISG15	44.5176	0.0847896	0.162485	0.521829	0.601789	0.985854
KLRF1- GZMB+ CD27- memory CD4 T cell	ITGA6	11.8984	-0.124982	0.235547	-0.530604	0.595693	0.985854
KLRF1- GZMB+ CD27- memory CD4 T cell	IVNS1ABP	23.161	-0.118372	0.21999	-0.538079	0.590522	0.985854
KLRF1- GZMB+ CD27- memory CD4 T cell	JAK2	11.1883	-0.161616	0.3173	-0.509346	0.610509	0.985854
KLRF1- GZMB+ CD27- memory CD4 T cell	JUND	229.086	0.0730458	0.140859	0.518572	0.604059	0.985854
KLRF1- GZMB+ CD27- memory CD4 T cell	KAT6B	26.927	0.0988821	0.191833	0.51546	0.606232	0.985854
KLRF1- GZMB+ CD27- memory CD4 T cell	KDELR2	31.9979	0.113689	0.209503	0.542662	0.587362	0.985854
KLRF1- GZMB+ CD27- memory CD4 T cell	KIF3A	11.4934	0.131162	0.246657	0.531759	0.594893	0.985854
KLRF1- GZMB+ CD27- memory CD4 T cell	KLHL9	8.80899	-0.157678	0.313626	-0.502757	0.615135	0.985854
KLRF1- GZMB+ CD27- memory CD4 T cell	L3MBTL2	7.3791	0.175224	0.337669	0.518922	0.603815	0.985854
KLRF1- GZMB+ CD27- memory CD4 T cell	LAMP1	55.6903	0.0785896	0.153059	0.513459	0.60763	0.985854
KLRF1- GZMB+ CD27- memory CD4 T cell	LARP1	20.5	0.110266	0.202124	0.545536	0.585385	0.985854
KLRF1- GZMB+ CD27- memory CD4 T cell	LLPH	32.1148	0.096263	0.177636	0.541911	0.58788	0.985854
KLRF1- GZMB+ CD27- memory CD4 T cell	LPAR6	27.1846	-0.0991074	0.190511	-0.520218	0.602912	0.985854
KLRF1- GZMB+ CD27- memory CD4 T cell	LRRC47	11.5728	-0.13222	0.252603	-0.523431	0.600675	0.985854
KLRF1- GZMB+ CD27- memory CD4 T cell	LRRC59	10.9484	0.133575	0.251461	0.531198	0.595282	0.985854
KLRF1- GZMB+ CD27- memory CD4 T cell	LYPLAL1	9.79389	0.146716	0.276906	0.52984	0.596223	0.985854
KLRF1- GZMB+ CD27- memory CD4 T cell	MAD1L1	32.5008	-0.0952145	0.187417	-0.508036	0.611428	0.985854
KLRF1- GZMB+ CD27- memory CD4 T cell	MAF1	32.6374	-0.110988	0.207716	-0.534326	0.593116	0.985854
KLRF1- GZMB+ CD27- memory CD4 T cell	MAST3	11.3012	-0.150894	0.27535	-0.548008	0.583686	0.985854
KLRF1- GZMB+ CD27- memory CD4 T cell	MAT2A	15.6219	-0.117343	0.219522	-0.534538	0.592969	0.985854
KLRF1- GZMB+ CD27- memory CD4 T cell	MBD5	15.3292	-0.123094	0.242404	-0.507806	0.61159	0.985854
KLRF1- GZMB+ CD27- memory CD4 T cell	MCRS1	12.3925	0.118248	0.232439	0.508728	0.610943	0.985854
KLRF1- GZMB+ CD27- memory CD4 T cell	MEAF6	65.185	0.0731152	0.13777	0.530705	0.595623	0.985854
KLRF1- GZMB+ CD27- memory CD4 T cell	MED10	62.1897	0.072833	0.132531	0.549553	0.582626	0.985854
KLRF1- GZMB+ CD27- memory CD4 T cell	MED6	20.0624	0.111298	0.205067	0.542736	0.587311	0.985854
KLRF1- GZMB+ CD27- memory CD4 T cell	MED8	12.0878	0.122684	0.226321	0.542076	0.587766	0.985854
KLRF1- GZMB+ CD27- memory CD4 T cell	MESD	52.3568	-0.0724463	0.138888	-0.521616	0.601938	0.985854
KLRF1- GZMB+ CD27- memory CD4 T cell	MID1IP1	9.42275	0.139173	0.266324	0.522569	0.601274	0.985854
KLRF1- GZMB+ CD27- memory CD4 T cell	MMAB	8.0479	-0.157999	0.28613	-0.552192	0.580817	0.985854
KLRF1- GZMB+ CD27- memory CD4 T cell	MOGS	12.2794	0.138435	0.252407	0.548462	0.583375	0.985854
KLRF1- GZMB+ CD27- memory CD4 T cell	MRFAP1	42.2299	0.086909	0.158453	0.548485	0.583359	0.985854
KLRF1- GZMB+ CD27- memory CD4 T cell	MRPL9	28.4197	-0.104135	0.196007	-0.531281	0.595224	0.985854
KLRF1- GZMB+ CD27- memory CD4 T cell	MTA2	12.976	0.112734	0.221821	0.50822	0.611299	0.985854
KLRF1- GZMB+ CD27- memory CD4 T cell	MTERF2	8.01734	-0.157222	0.294746	-0.533414	0.593747	0.985854
KLRF1- GZMB+ CD27- memory CD4 T cell	MXD1	8.78545	-0.150796	0.296501	-0.508587	0.611042	0.985854
KLRF1- GZMB+ CD27- memory CD4 T cell	NAA50	30.0701	0.10285	0.200984	0.511733	0.608838	0.985854
KLRF1- GZMB+ CD27- memory CD4 T cell	NABP1	17.3527	-0.107746	0.213373	-0.504964	0.613584	0.985854
KLRF1- GZMB+ CD27- memory CD4 T cell	NAE1	29.821	0.092398	0.172396	0.535964	0.591983	0.985854
KLRF1- GZMB+ CD27- memory CD4 T cell	NAGK	13.8846	-0.114928	0.222507	-0.516515	0.605495	0.985854
KLRF1- GZMB+ CD27- memory CD4 T cell	NAGPA	8.93709	0.141233	0.27917	0.505905	0.612923	0.985854
KLRF1- GZMB+ CD27- memory CD4 T cell	NAMPT	10.1911	-0.148016	0.293914	-0.503604	0.61454	0.985854
KLRF1- GZMB+ CD27- memory CD4 T cell	NAXE	21.7435	0.111899	0.212741	0.525987	0.598897	0.985854
KLRF1- GZMB+ CD27- memory CD4 T cell	NCALD	20.2209	-0.114034	0.220118	-0.518058	0.604418	0.985854
KLRF1- GZMB+ CD27- memory CD4 T cell	NCOA3	24.8154	-0.117054	0.216952	-0.539538	0.589516	0.985854
KLRF1- GZMB+ CD27- memory CD4 T cell	NDRG3	9.75832	-0.132905	0.261483	-0.508276	0.61126	0.985854
KLRF1- GZMB+ CD27- memory CD4 T cell	NEAT1	337.995	-0.108581	0.206134	-0.526751	0.598366	0.985854
KLRF1- GZMB+ CD27- memory CD4 T cell	NFATC3	36.6966	-0.109746	0.209664	-0.523437	0.60067	0.985854
KLRF1- GZMB+ CD27- memory CD4 T cell	NSF	17.3944	-0.114642	0.214638	-0.534119	0.593259	0.985854
KLRF1- GZMB+ CD27- memory CD4 T cell	NUCKS1	122.997	-0.0573364	0.106271	-0.539532	0.58952	0.985854
KLRF1- GZMB+ CD27- memory CD4 T cell	NUFIP2	36.744	-0.115847	0.212217	-0.54589	0.585141	0.985854
KLRF1- GZMB+ CD27- memory CD4 T cell	OCIAD1	59.73	0.0726991	0.144711	0.502374	0.615404	0.985854
KLRF1- GZMB+ CD27- memory CD4 T cell	ORAI2	6.99397	0.152287	0.303661	0.501502	0.616018	0.985854
KLRF1- GZMB+ CD27- memory CD4 T cell	OTUB1	26.3147	0.0951338	0.18967	0.501575	0.615966	0.985854
KLRF1- GZMB+ CD27- memory CD4 T cell	OXCT1	14.6095	-0.123199	0.226716	-0.543408	0.586849	0.985854
KLRF1- GZMB+ CD27- memory CD4 T cell	P2RY8	34.2877	0.0764717	0.151019	0.50637	0.612597	0.985854
KLRF1- GZMB+ CD27- memory CD4 T cell	PAFAH1B3	10.5172	-0.161495	0.298549	-0.540933	0.588554	0.985854
KLRF1- GZMB+ CD27- memory CD4 T cell	PARP12	10.1764	-0.163477	0.304954	-0.536072	0.591909	0.985854
KLRF1- GZMB+ CD27- memory CD4 T cell	PCBP1	101.428	-0.0640746	0.122345	-0.523722	0.600472	0.985854
KLRF1- GZMB+ CD27- memory CD4 T cell	PDCD4	106.63	-0.0581381	0.114313	-0.508587	0.611042	0.985854
KLRF1- GZMB+ CD27- memory CD4 T cell	PDP1	7.29205	0.163258	0.300512	0.543265	0.586947	0.985854
KLRF1- GZMB+ CD27- memory CD4 T cell	PDZD11	11.1891	0.147868	0.276982	0.533856	0.593441	0.985854
KLRF1- GZMB+ CD27- memory CD4 T cell	PFDN6	20.62	-0.102535	0.186554	-0.549626	0.582576	0.985854
KLRF1- GZMB+ CD27- memory CD4 T cell	PGM2L1	7.19145	-0.157793	0.306038	-0.515601	0.606133	0.985854
KLRF1- GZMB+ CD27- memory CD4 T cell	PHF19	9.01117	0.149531	0.280867	0.532391	0.594455	0.985854
KLRF1- GZMB+ CD27- memory CD4 T cell	PIK3R5	11.478	0.141961	0.257602	0.551087	0.581574	0.985854
KLRF1- GZMB+ CD27- memory CD4 T cell	PLEKHA3	21.5598	-0.107924	0.199009	-0.542305	0.587608	0.985854
KLRF1- GZMB+ CD27- memory CD4 T cell	PLRG1	19.406	0.108944	0.207964	0.523861	0.600375	0.985854
KLRF1- GZMB+ CD27- memory CD4 T cell	PPA2	11.2478	0.145517	0.270312	0.538328	0.59035	0.985854
KLRF1- GZMB+ CD27- memory CD4 T cell	PPM1B	23.6359	-0.0950481	0.185321	-0.512884	0.608032	0.985854
KLRF1- GZMB+ CD27- memory CD4 T cell	PSMB10	38.5565	0.109738	0.208388	0.526607	0.598466	0.985854
KLRF1- GZMB+ CD27- memory CD4 T cell	PSMD2	28.3432	0.0910899	0.17842	0.510538	0.609675	0.985854
KLRF1- GZMB+ CD27- memory CD4 T cell	PSMF1	27.7451	0.133974	0.254713	0.52598	0.598902	0.985854
KLRF1- GZMB+ CD27- memory CD4 T cell	PSMG1	10.1584	0.123765	0.241737	0.511983	0.608663	0.985854
KLRF1- GZMB+ CD27- memory CD4 T cell	PTAR1	17.1242	0.108117	0.209202	0.516806	0.605292	0.985854
KLRF1- GZMB+ CD27- memory CD4 T cell	PTCH1	14.5888	-0.127535	0.244439	-0.521745	0.601848	0.985854
KLRF1- GZMB+ CD27- memory CD4 T cell	PTGER4	32.7397	-0.0879657	0.159956	-0.549939	0.582361	0.985854
KLRF1- GZMB+ CD27- memory CD4 T cell	RAB3GAP2	17.2682	-0.115939	0.225244	-0.514724	0.606746	0.985854
KLRF1- GZMB+ CD27- memory CD4 T cell	RABGAP1	10.2556	-0.146038	0.27459	-0.531838	0.594838	0.985854
KLRF1- GZMB+ CD27- memory CD4 T cell	RAC1	81.2869	0.0739239	0.139749	0.528976	0.596822	0.985854
KLRF1- GZMB+ CD27- memory CD4 T cell	RAMMET	20.4406	0.115666	0.225047	0.513966	0.607276	0.985854
KLRF1- GZMB+ CD27- memory CD4 T cell	RBMS1	44.9731	0.0750831	0.144775	0.51862	0.604026	0.985854
KLRF1- GZMB+ CD27- memory CD4 T cell	RBPJ	27.9243	-0.132944	0.242189	-0.548926	0.583056	0.985854
KLRF1- GZMB+ CD27- memory CD4 T cell	RBX1	83.5438	0.074869	0.141	0.530986	0.595428	0.985854
KLRF1- GZMB+ CD27- memory CD4 T cell	RCOR3	16.0885	-0.10257	0.204893	-0.500605	0.616649	0.985854
KLRF1- GZMB+ CD27- memory CD4 T cell	RELA	16.1415	-0.116988	0.215286	-0.543406	0.58685	0.985854
KLRF1- GZMB+ CD27- memory CD4 T cell	RHBDF2	13.2854	0.123315	0.230925	0.534005	0.593338	0.985854
KLRF1- GZMB+ CD27- memory CD4 T cell	RMDN1	19.0146	-0.0977311	0.194603	-0.502207	0.615522	0.985854
KLRF1- GZMB+ CD27- memory CD4 T cell	RNF181	37.7384	0.0953242	0.190399	0.500654	0.616614	0.985854
KLRF1- GZMB+ CD27- memory CD4 T cell	RPL34	2881.09	0.0812316	0.148962	0.545319	0.585534	0.985854
KLRF1- GZMB+ CD27- memory CD4 T cell	RPRD2	22.3544	-0.128946	0.249092	-0.517662	0.604694	0.985854
KLRF1- GZMB+ CD27- memory CD4 T cell	RPS6KB2	16.3707	0.114874	0.216279	0.531137	0.595324	0.985854
KLRF1- GZMB+ CD27- memory CD4 T cell	RSBN1L	60.3854	0.0655718	0.126145	0.519812	0.603195	0.985854
KLRF1- GZMB+ CD27- memory CD4 T cell	SAMSN1	38.3326	-0.0901694	0.172233	-0.523533	0.600604	0.985854
KLRF1- GZMB+ CD27- memory CD4 T cell	SAP30L	11.5175	-0.136116	0.260124	-0.523272	0.600785	0.985854
KLRF1- GZMB+ CD27- memory CD4 T cell	SCAF8	15.1302	-0.115592	0.22464	-0.514565	0.606857	0.985854
KLRF1- GZMB+ CD27- memory CD4 T cell	SEC22C	12.6432	-0.137411	0.253525	-0.542	0.587819	0.985854
KLRF1- GZMB+ CD27- memory CD4 T cell	SF3B4	18.3603	0.113168	0.211013	0.536307	0.591746	0.985854
KLRF1- GZMB+ CD27- memory CD4 T cell	SHKBP1	27.8701	0.105972	0.207265	0.511287	0.60915	0.985854
KLRF1- GZMB+ CD27- memory CD4 T cell	SKA2	23.2702	-0.0964791	0.185801	-0.51926	0.60358	0.985854
KLRF1- GZMB+ CD27- memory CD4 T cell	SLC16A1-AS1	9.01935	-0.160705	0.319194	-0.503469	0.614634	0.985854
KLRF1- GZMB+ CD27- memory CD4 T cell	SLC30A5	9.56846	0.134778	0.269109	0.500829	0.616491	0.985854
KLRF1- GZMB+ CD27- memory CD4 T cell	SMAD7	7.82726	0.156123	0.284499	0.548765	0.583167	0.985854
KLRF1- GZMB+ CD27- memory CD4 T cell	SMAP1	47.3688	0.0720662	0.139874	0.515222	0.606398	0.985854
KLRF1- GZMB+ CD27- memory CD4 T cell	SMIM30	11.0735	-0.141512	0.260914	-0.542369	0.587564	0.985854
KLRF1- GZMB+ CD27- memory CD4 T cell	SNAPC5	12.7584	0.124965	0.244797	0.510484	0.609712	0.985854
KLRF1- GZMB+ CD27- memory CD4 T cell	SNX18	9.31894	0.134155	0.265147	0.505966	0.612881	0.985854
KLRF1- GZMB+ CD27- memory CD4 T cell	SNX3	75.5281	0.0820971	0.162661	0.504712	0.613761	0.985854
KLRF1- GZMB+ CD27- memory CD4 T cell	SPIN1	8.2655	-0.157258	0.290701	-0.540962	0.588534	0.985854
KLRF1- GZMB+ CD27- memory CD4 T cell	STRAP	37.3401	0.0982755	0.187451	0.524274	0.600088	0.985854
KLRF1- GZMB+ CD27- memory CD4 T cell	STX16	15.8338	-0.115658	0.21305	-0.542866	0.587222	0.985854
KLRF1- GZMB+ CD27- memory CD4 T cell	SUDS3	24.2106	0.094441	0.179484	0.52618	0.598763	0.985854
KLRF1- GZMB+ CD27- memory CD4 T cell	SUPT7L	7.60227	0.142637	0.283333	0.503425	0.614666	0.985854
KLRF1- GZMB+ CD27- memory CD4 T cell	SUPV3L1	10.3827	0.145022	0.285403	0.508131	0.611361	0.985854
KLRF1- GZMB+ CD27- memory CD4 T cell	SYS1	14.8433	0.119891	0.221497	0.541276	0.588317	0.985854
KLRF1- GZMB+ CD27- memory CD4 T cell	TDG	20.5063	-0.105012	0.193803	-0.541846	0.587924	0.985854
KLRF1- GZMB+ CD27- memory CD4 T cell	TESC	12.8795	0.131161	0.256308	0.511732	0.608838	0.985854
KLRF1- GZMB+ CD27- memory CD4 T cell	TGFBR1	24.2014	-0.0984732	0.189077	-0.520809	0.6025	0.985854
KLRF1- GZMB+ CD27- memory CD4 T cell	THADA	7.64772	-0.148349	0.28745	-0.516088	0.605793	0.985854
KLRF1- GZMB+ CD27- memory CD4 T cell	THEMIS2	9.45895	0.150145	0.278294	0.53952	0.589528	0.985854
KLRF1- GZMB+ CD27- memory CD4 T cell	TIGIT	10.4314	0.156688	0.289026	0.542124	0.587733	0.985854
KLRF1- GZMB+ CD27- memory CD4 T cell	TLE3	7.50681	0.16348	0.32569	0.501949	0.615704	0.985854
KLRF1- GZMB+ CD27- memory CD4 T cell	TLNRD1	9.03582	-0.177368	0.331775	-0.534603	0.592924	0.985854
KLRF1- GZMB+ CD27- memory CD4 T cell	TMEM14A	10.1308	-0.131693	0.255615	-0.5152	0.606413	0.985854
KLRF1- GZMB+ CD27- memory CD4 T cell	TMEM208	28.2796	0.0969641	0.183975	0.52705	0.598159	0.985854
KLRF1- GZMB+ CD27- memory CD4 T cell	TMEM245	7.85791	-0.167175	0.331021	-0.505029	0.613539	0.985854
KLRF1- GZMB+ CD27- memory CD4 T cell	TNKS2	23.4187	-0.109086	0.212897	-0.51239	0.608378	0.985854
KLRF1- GZMB+ CD27- memory CD4 T cell	TRGC1	32.0443	-0.0998663	0.196825	-0.507385	0.611885	0.985854
KLRF1- GZMB+ CD27- memory CD4 T cell	TSPAN2	23.6799	0.0921561	0.179607	0.513098	0.607883	0.985854
KLRF1- GZMB+ CD27- memory CD4 T cell	TSPYL1	24.6468	0.105679	0.193533	0.54605	0.585031	0.985854
KLRF1- GZMB+ CD27- memory CD4 T cell	TUBA1C	10.9339	0.145772	0.274056	0.531906	0.594791	0.985854
KLRF1- GZMB+ CD27- memory CD4 T cell	UAP1	11.5273	-0.117293	0.232478	-0.504535	0.613885	0.985854
KLRF1- GZMB+ CD27- memory CD4 T cell	UBA6	19.2737	-0.113189	0.214945	-0.526595	0.598475	0.985854
KLRF1- GZMB+ CD27- memory CD4 T cell	UBE2A	30.8492	-0.0848583	0.15956	-0.531826	0.594847	0.985854
KLRF1- GZMB+ CD27- memory CD4 T cell	UBQLN2	15.1456	-0.12673	0.234948	-0.539397	0.589613	0.985854
KLRF1- GZMB+ CD27- memory CD4 T cell	UGCG	10.98	0.131698	0.243131	0.541675	0.588043	0.985854
KLRF1- GZMB+ CD27- memory CD4 T cell	UPP1	55.8194	0.0816526	0.151836	0.53777	0.590736	0.985854
KLRF1- GZMB+ CD27- memory CD4 T cell	USP7	28.6883	0.0970429	0.193796	0.500747	0.616549	0.985854
KLRF1- GZMB+ CD27- memory CD4 T cell	VAMP3	16.4566	0.112825	0.222324	0.507479	0.611818	0.985854
KLRF1- GZMB+ CD27- memory CD4 T cell	VPS35	35.3567	-0.086092	0.159511	-0.539726	0.589386	0.985854
KLRF1- GZMB+ CD27- memory CD4 T cell	WDR11	12.93	0.137471	0.257977	0.532881	0.594116	0.985854
KLRF1- GZMB+ CD27- memory CD4 T cell	ZADH2	12.8124	0.136484	0.247524	0.551399	0.581361	0.985854
KLRF1- GZMB+ CD27- memory CD4 T cell	ZFP14	12.575	-0.138091	0.267005	-0.517186	0.605026	0.985854
KLRF1- GZMB+ CD27- memory CD4 T cell	ZHX1	12.3898	-0.142431	0.259742	-0.548357	0.583447	0.985854
KLRF1- GZMB+ CD27- memory CD4 T cell	ZNF143	13.7569	-0.116583	0.229147	-0.508768	0.610915	0.985854
KLRF1- GZMB+ CD27- memory CD4 T cell	ZNF254	9.391	0.161769	0.30478	0.530772	0.595577	0.985854
KLRF1- GZMB+ CD27- memory CD4 T cell	ZNF580	9.11156	-0.162224	0.295577	-0.54884	0.583115	0.985854
KLRF1- GZMB+ CD27- memory CD4 T cell	ZNFX1	13.4455	0.13477	0.253812	0.530981	0.595432	0.985854
KLRF1- GZMB+ CD27- memory CD4 T cell	AXIN1	11.1486	0.139384	0.278824	0.4999	0.617145	0.986104
KLRF1- GZMB+ CD27- memory CD4 T cell	ESD	24.9689	0.10601	0.21219	0.499601	0.617356	0.986104
KLRF1- GZMB+ CD27- memory CD4 T cell	ISOC1	6.99521	-0.153327	0.30699	-0.499454	0.617459	0.986104
KLRF1- GZMB+ CD27- memory CD4 T cell	RNF146	7.97631	-0.141363	0.282695	-0.500054	0.617037	0.986104
KLRF1- GZMB+ CD27- memory CD4 T cell	DDX60	14.6607	-0.108302	0.216987	-0.499116	0.617698	0.986224
KLRF1- GZMB+ CD27- memory CD4 T cell	B4GALT3	8.4486	0.133613	0.268439	0.497739	0.618668	0.98689
KLRF1- GZMB+ CD27- memory CD4 T cell	CCDC28A	17.4571	-0.112152	0.22573	-0.496841	0.619301	0.98689
KLRF1- GZMB+ CD27- memory CD4 T cell	HADHB	21.4512	0.0920116	0.185183	0.496869	0.619281	0.98689
KLRF1- GZMB+ CD27- memory CD4 T cell	KIAA1468	12.0405	-0.136583	0.27506	-0.496558	0.619501	0.98689
KLRF1- GZMB+ CD27- memory CD4 T cell	RNF145	22.7048	-0.0960429	0.19332	-0.496807	0.619325	0.98689
KLRF1- GZMB+ CD27- memory CD4 T cell	U2SURP	81.2759	-0.0621665	0.124828	-0.498016	0.618473	0.98689
KLRF1- GZMB+ CD27- memory CD4 T cell	UBE2G2	29.6799	-0.0988216	0.199063	-0.496435	0.619587	0.98689
KLRF1- GZMB+ CD27- memory CD4 T cell	UBE2M	33.7386	0.0921977	0.185085	0.498137	0.618387	0.98689
KLRF1- GZMB+ CD27- memory CD4 T cell	ZNF24	27.7643	-0.0838281	0.168852	-0.496458	0.619571	0.98689
KLRF1- GZMB+ CD27- memory CD4 T cell	ACAT2	14.265	0.107132	0.219844	0.487311	0.626038	0.987279
KLRF1- GZMB+ CD27- memory CD4 T cell	ACTR1B	14.6082	0.11265	0.230759	0.488171	0.625428	0.987279
KLRF1- GZMB+ CD27- memory CD4 T cell	BTBD10	7.55819	0.139963	0.287908	0.486137	0.62687	0.987279
KLRF1- GZMB+ CD27- memory CD4 T cell	C6orf203	11.0196	0.139138	0.284741	0.488648	0.625091	0.987279
KLRF1- GZMB+ CD27- memory CD4 T cell	CARD11	12.4005	-0.130114	0.268031	-0.485445	0.627361	0.987279
KLRF1- GZMB+ CD27- memory CD4 T cell	CEP95	11.9332	0.122877	0.250697	0.49014	0.624035	0.987279
KLRF1- GZMB+ CD27- memory CD4 T cell	CNN2	42.8239	0.0786246	0.160194	0.490809	0.623561	0.987279
KLRF1- GZMB+ CD27- memory CD4 T cell	COMTD1	16.0387	0.107812	0.218258	0.493965	0.621331	0.987279
KLRF1- GZMB+ CD27- memory CD4 T cell	CREB1	23.2556	-0.0880893	0.178488	-0.493529	0.621639	0.987279
KLRF1- GZMB+ CD27- memory CD4 T cell	CTDSP1	45.1436	0.0812955	0.165371	0.491596	0.623005	0.987279
KLRF1- GZMB+ CD27- memory CD4 T cell	DTYMK	12.8071	0.131099	0.26707	0.490877	0.623514	0.987279
KLRF1- GZMB+ CD27- memory CD4 T cell	FLOT2	21.1472	-0.0969345	0.196414	-0.493522	0.621644	0.987279
KLRF1- GZMB+ CD27- memory CD4 T cell	HDLBP	17.6804	-0.0999738	0.204575	-0.48869	0.625062	0.987279
KLRF1- GZMB+ CD27- memory CD4 T cell	HEATR1	10.0545	-0.144796	0.296885	-0.487718	0.62575	0.987279
KLRF1- GZMB+ CD27- memory CD4 T cell	HPS1	19.2377	0.10231	0.206591	0.495231	0.620437	0.987279
KLRF1- GZMB+ CD27- memory CD4 T cell	IFNG	8.91807	0.129247	0.260871	0.495444	0.620287	0.987279
KLRF1- GZMB+ CD27- memory CD4 T cell	INSIG1	8.05859	0.138063	0.284302	0.485621	0.627236	0.987279
KLRF1- GZMB+ CD27- memory CD4 T cell	ISCA1	26.876	0.094903	0.192965	0.491815	0.62285	0.987279
KLRF1- GZMB+ CD27- memory CD4 T cell	KDM1A	15.4293	-0.107602	0.219041	-0.491243	0.623255	0.987279
KLRF1- GZMB+ CD27- memory CD4 T cell	KPNA6	15.8252	-0.114794	0.23392	-0.49074	0.62361	0.987279
KLRF1- GZMB+ CD27- memory CD4 T cell	LY9	28.5365	-0.0873443	0.17787	-0.491058	0.623385	0.987279
KLRF1- GZMB+ CD27- memory CD4 T cell	MAP2K1	11.3695	0.121865	0.25087	0.48577	0.627131	0.987279
KLRF1- GZMB+ CD27- memory CD4 T cell	NASP	38.6315	-0.0907855	0.184212	-0.492832	0.622131	0.987279
KLRF1- GZMB+ CD27- memory CD4 T cell	NECAP1	10.878	0.129052	0.26293	0.490824	0.623551	0.987279
KLRF1- GZMB+ CD27- memory CD4 T cell	PARVG	23.1142	0.0888443	0.180925	0.491055	0.623388	0.987279
KLRF1- GZMB+ CD27- memory CD4 T cell	PLCB2	9.85002	-0.127366	0.258104	-0.493468	0.621682	0.987279
KLRF1- GZMB+ CD27- memory CD4 T cell	PLEC	19.7104	-0.107772	0.218285	-0.493719	0.621505	0.987279
KLRF1- GZMB+ CD27- memory CD4 T cell	PLIN3	6.22668	0.170855	0.348749	0.489908	0.624199	0.987279
KLRF1- GZMB+ CD27- memory CD4 T cell	PRRC1	9.38889	-0.130765	0.263979	-0.49536	0.620346	0.987279
KLRF1- GZMB+ CD27- memory CD4 T cell	PSMD14	21.4871	0.0982061	0.201715	0.486855	0.626361	0.987279
KLRF1- GZMB+ CD27- memory CD4 T cell	QRICH1	7.92324	-0.138658	0.282596	-0.490659	0.623668	0.987279
KLRF1- GZMB+ CD27- memory CD4 T cell	RBM48	13.5013	0.113064	0.232451	0.486398	0.626685	0.987279
KLRF1- GZMB+ CD27- memory CD4 T cell	RFK	10.6846	0.134315	0.274872	0.488646	0.625092	0.987279
KLRF1- GZMB+ CD27- memory CD4 T cell	RIOK3	45.4789	0.0868315	0.17772	0.488585	0.625136	0.987279
KLRF1- GZMB+ CD27- memory CD4 T cell	RPL39L	7.40297	0.152595	0.309781	0.492591	0.622302	0.987279
KLRF1- GZMB+ CD27- memory CD4 T cell	SCAMP3	10.8017	-0.126685	0.260456	-0.486396	0.626686	0.987279
KLRF1- GZMB+ CD27- memory CD4 T cell	SLC25A26	13.0206	0.116182	0.239248	0.485615	0.62724	0.987279
KLRF1- GZMB+ CD27- memory CD4 T cell	SLU7	32.1701	-0.0882492	0.180314	-0.48942	0.624545	0.987279
KLRF1- GZMB+ CD27- memory CD4 T cell	STARD3	10.1144	-0.12288	0.252481	-0.486688	0.62648	0.987279
KLRF1- GZMB+ CD27- memory CD4 T cell	TENT5A	6.9646	-0.17345	0.355171	-0.488357	0.625297	0.987279
KLRF1- GZMB+ CD27- memory CD4 T cell	TENT5C	10.9485	-0.133916	0.273565	-0.489521	0.624473	0.987279
KLRF1- GZMB+ CD27- memory CD4 T cell	TOMM70	14.2201	0.116912	0.238912	0.489354	0.624591	0.987279
KLRF1- GZMB+ CD27- memory CD4 T cell	UFM1	41.2782	-0.0703686	0.143605	-0.490015	0.624123	0.987279
KLRF1- GZMB+ CD27- memory CD4 T cell	UXS1	9.32072	-0.125226	0.25785	-0.485654	0.627212	0.987279
KLRF1- GZMB+ CD27- memory CD4 T cell	VRK3	12.3305	0.128509	0.264413	0.486015	0.626956	0.987279
KLRF1- GZMB+ CD27- memory CD4 T cell	ZYX	28.0318	0.0915922	0.185167	0.494645	0.62085	0.987279
KLRF1- GZMB+ CD27- memory CD4 T cell	ADGRG5	7.62386	-0.133374	0.288711	-0.461963	0.644108	0.988559
KLRF1- GZMB+ CD27- memory CD4 T cell	AKAP17A	21.1328	-0.0969927	0.208257	-0.465736	0.641405	0.988559
KLRF1- GZMB+ CD27- memory CD4 T cell	ANKZF1	15.7339	-0.10882	0.239679	-0.454025	0.649811	0.988559
KLRF1- GZMB+ CD27- memory CD4 T cell	AP3S1	19.492	0.107925	0.223748	0.482352	0.629556	0.988559
KLRF1- GZMB+ CD27- memory CD4 T cell	ARID1B	51.8051	-0.0744483	0.15477	-0.481026	0.630498	0.988559
KLRF1- GZMB+ CD27- memory CD4 T cell	ARL1	15.5897	-0.100616	0.217834	-0.461892	0.644159	0.988559
KLRF1- GZMB+ CD27- memory CD4 T cell	ARL8A	18.9267	0.099369	0.20661	0.48095	0.630552	0.988559
KLRF1- GZMB+ CD27- memory CD4 T cell	ATP6V1D	19.324	-0.0884189	0.189007	-0.467808	0.639922	0.988559
KLRF1- GZMB+ CD27- memory CD4 T cell	ATPAF1	10.6484	0.11072	0.235949	0.469252	0.638889	0.988559
KLRF1- GZMB+ CD27- memory CD4 T cell	BABAM1	18.9604	-0.0973784	0.211361	-0.460722	0.644998	0.988559
KLRF1- GZMB+ CD27- memory CD4 T cell	BRD4	42.1728	-0.072919	0.158813	-0.45915	0.646126	0.988559
KLRF1- GZMB+ CD27- memory CD4 T cell	BRIX1	21.4757	-0.0909778	0.195505	-0.465348	0.641682	0.988559
KLRF1- GZMB+ CD27- memory CD4 T cell	C12orf45	8.21571	-0.129362	0.277863	-0.46556	0.64153	0.988559
KLRF1- GZMB+ CD27- memory CD4 T cell	C20orf27	10.4902	-0.114855	0.251043	-0.457511	0.647304	0.988559
KLRF1- GZMB+ CD27- memory CD4 T cell	CABIN1	17.8236	0.110861	0.235092	0.471564	0.637238	0.988559
KLRF1- GZMB+ CD27- memory CD4 T cell	CALM1	939.157	0.0404685	0.0837336	0.4833	0.628882	0.988559
KLRF1- GZMB+ CD27- memory CD4 T cell	CCDC124	19.3812	0.0860397	0.186855	0.460462	0.645184	0.988559
KLRF1- GZMB+ CD27- memory CD4 T cell	CCNY	18.6587	-0.099601	0.206405	-0.482551	0.629414	0.988559
KLRF1- GZMB+ CD27- memory CD4 T cell	CEP164	13.1037	-0.124625	0.260295	-0.478782	0.632094	0.988559
KLRF1- GZMB+ CD27- memory CD4 T cell	CLOCK	11.6166	0.109214	0.234539	0.465654	0.641463	0.988559
KLRF1- GZMB+ CD27- memory CD4 T cell	CLPTM1	9.71412	-0.142944	0.313976	-0.455271	0.648914	0.988559
KLRF1- GZMB+ CD27- memory CD4 T cell	COG2	11.8611	-0.1043	0.2264	-0.460687	0.645023	0.988559
KLRF1- GZMB+ CD27- memory CD4 T cell	COPB2	27.608	0.0813354	0.177139	0.459161	0.646119	0.988559
KLRF1- GZMB+ CD27- memory CD4 T cell	CPNE3	45.5597	-0.0791132	0.170166	-0.464919	0.641989	0.988559
KLRF1- GZMB+ CD27- memory CD4 T cell	CTSH	7.92853	0.149311	0.30986	0.481864	0.629902	0.988559
KLRF1- GZMB+ CD27- memory CD4 T cell	CYTH2	11.5594	0.125745	0.27653	0.454724	0.649308	0.988559
KLRF1- GZMB+ CD27- memory CD4 T cell	DAP3	27.6428	0.0872347	0.181027	0.481887	0.629886	0.988559
KLRF1- GZMB+ CD27- memory CD4 T cell	DCAF13	13.9753	0.104994	0.220682	0.47577	0.634238	0.988559
KLRF1- GZMB+ CD27- memory CD4 T cell	DDIT4	17.0972	0.132223	0.288537	0.458254	0.64677	0.988559
KLRF1- GZMB+ CD27- memory CD4 T cell	DMAC2	7.25119	0.151626	0.313931	0.482991	0.629102	0.988559
KLRF1- GZMB+ CD27- memory CD4 T cell	DNAJA2	50.2697	-0.0650729	0.139558	-0.466279	0.641016	0.988559
KLRF1- GZMB+ CD27- memory CD4 T cell	DNAJC4	14.8231	-0.130502	0.278554	-0.468499	0.639428	0.988559
KLRF1- GZMB+ CD27- memory CD4 T cell	EBAG9	14.5486	0.100376	0.219569	0.457152	0.647562	0.988559
KLRF1- GZMB+ CD27- memory CD4 T cell	EBLN3P	23.0799	-0.0874077	0.191181	-0.4572	0.647527	0.988559
KLRF1- GZMB+ CD27- memory CD4 T cell	EIF3B	30.9427	-0.075726	0.16321	-0.463978	0.642663	0.988559
KLRF1- GZMB+ CD27- memory CD4 T cell	EXOC2	12.8915	-0.123634	0.267105	-0.462866	0.64346	0.988559
KLRF1- GZMB+ CD27- memory CD4 T cell	EXOSC6	21.5871	-0.088453	0.184137	-0.480365	0.630968	0.988559
KLRF1- GZMB+ CD27- memory CD4 T cell	FAM107B	191.465	-0.0602081	0.125947	-0.478045	0.632618	0.988559
KLRF1- GZMB+ CD27- memory CD4 T cell	FAM32A	27.2218	-0.0879529	0.186131	-0.472532	0.636547	0.988559
KLRF1- GZMB+ CD27- memory CD4 T cell	FLNA	164.942	0.0690422	0.145442	0.474705	0.634997	0.988559
KLRF1- GZMB+ CD27- memory CD4 T cell	GABPB1-AS1	34.4853	-0.074489	0.16261	-0.458083	0.646893	0.988559
KLRF1- GZMB+ CD27- memory CD4 T cell	GIMAP8	15.7602	0.141305	0.305737	0.462177	0.643955	0.988559
KLRF1- GZMB+ CD27- memory CD4 T cell	GSAP	11.9328	-0.117973	0.250165	-0.47158	0.637227	0.988559
KLRF1- GZMB+ CD27- memory CD4 T cell	GTF2A1	15.0363	0.109677	0.241464	0.454218	0.649672	0.988559
KLRF1- GZMB+ CD27- memory CD4 T cell	GXYLT1	7.04883	0.138983	0.303729	0.457589	0.647248	0.988559
KLRF1- GZMB+ CD27- memory CD4 T cell	ING1	8.8355	-0.129569	0.268961	-0.481739	0.629992	0.988559
KLRF1- GZMB+ CD27- memory CD4 T cell	IQGAP2	98.1758	0.0585151	0.12877	0.454417	0.649528	0.988559
KLRF1- GZMB+ CD27- memory CD4 T cell	ITGA5	7.89235	0.13003	0.274023	0.474523	0.635127	0.988559
KLRF1- GZMB+ CD27- memory CD4 T cell	JAZF1	18.0332	-0.101077	0.220902	-0.457564	0.647265	0.988559
KLRF1- GZMB+ CD27- memory CD4 T cell	JMJD6	10.7222	-0.118843	0.259051	-0.458762	0.646405	0.988559
KLRF1- GZMB+ CD27- memory CD4 T cell	KDM5A	58.6105	-0.0848609	0.179273	-0.473362	0.635955	0.988559
KLRF1- GZMB+ CD27- memory CD4 T cell	KDM5C	10.4336	-0.119733	0.263195	-0.454923	0.649165	0.988559
KLRF1- GZMB+ CD27- memory CD4 T cell	KIAA0040	24.4783	-0.090955	0.198352	-0.458553	0.646555	0.988559
KLRF1- GZMB+ CD27- memory CD4 T cell	KMT2C	45.4086	-0.108173	0.231649	-0.466969	0.640522	0.988559
KLRF1- GZMB+ CD27- memory CD4 T cell	KRCC1	14.0288	-0.119416	0.252494	-0.472948	0.63625	0.988559
KLRF1- GZMB+ CD27- memory CD4 T cell	LAS1L	10.2818	0.121318	0.253043	0.479437	0.631628	0.988559
KLRF1- GZMB+ CD27- memory CD4 T cell	LEF1	13.7154	0.112871	0.245782	0.459233	0.646067	0.988559
KLRF1- GZMB+ CD27- memory CD4 T cell	LRRC58	12.6174	-0.114806	0.24729	-0.464258	0.642463	0.988559
KLRF1- GZMB+ CD27- memory CD4 T cell	MAEA	13.0598	0.110107	0.230637	0.477403	0.633075	0.988559
KLRF1- GZMB+ CD27- memory CD4 T cell	MAX	35.4259	-0.0733687	0.160201	-0.457979	0.646967	0.988559
KLRF1- GZMB+ CD27- memory CD4 T cell	MEGF9	14.5632	0.114986	0.239378	0.480352	0.630977	0.988559
KLRF1- GZMB+ CD27- memory CD4 T cell	MKLN1	16.3455	-0.106373	0.230945	-0.4606	0.645085	0.988559
KLRF1- GZMB+ CD27- memory CD4 T cell	MKNK1	12.0531	0.117257	0.248649	0.471579	0.637228	0.988559
KLRF1- GZMB+ CD27- memory CD4 T cell	MSL1	20.4955	-0.115635	0.251137	-0.460448	0.645195	0.988559
KLRF1- GZMB+ CD27- memory CD4 T cell	MT-ND4L	206.288	0.0715186	0.152118	0.470151	0.638247	0.988559
KLRF1- GZMB+ CD27- memory CD4 T cell	MYC	13.6834	0.146157	0.311878	0.468636	0.63933	0.988559
KLRF1- GZMB+ CD27- memory CD4 T cell	NBEAL2	13.3601	0.107904	0.226138	0.477159	0.633249	0.988559
KLRF1- GZMB+ CD27- memory CD4 T cell	NIPA2	14.6422	0.112442	0.243614	0.461559	0.644398	0.988559
KLRF1- GZMB+ CD27- memory CD4 T cell	NOP53	168.381	0.0620822	0.135628	0.457738	0.647141	0.988559
KLRF1- GZMB+ CD27- memory CD4 T cell	NTAN1	21.5088	0.113931	0.247916	0.459553	0.645837	0.988559
KLRF1- GZMB+ CD27- memory CD4 T cell	NUBP2	19.5034	0.103475	0.223287	0.463416	0.643066	0.988559
KLRF1- GZMB+ CD27- memory CD4 T cell	NUP107	16.8258	0.0989653	0.212286	0.466189	0.641081	0.988559
KLRF1- GZMB+ CD27- memory CD4 T cell	PDCD10	61.3229	-0.0602757	0.13189	-0.457013	0.647662	0.988559
KLRF1- GZMB+ CD27- memory CD4 T cell	PDCD5	63.397	-0.0679755	0.147602	-0.460531	0.645135	0.988559
KLRF1- GZMB+ CD27- memory CD4 T cell	PDCD6	62.9251	0.0717533	0.152345	0.470991	0.637647	0.988559
KLRF1- GZMB+ CD27- memory CD4 T cell	PDE12	10.0732	0.113487	0.246964	0.45953	0.645854	0.988559
KLRF1- GZMB+ CD27- memory CD4 T cell	PGGT1B	18.0663	0.0961068	0.209806	0.458074	0.646899	0.988559
KLRF1- GZMB+ CD27- memory CD4 T cell	PHB2	46.3091	-0.114205	0.237685	-0.480489	0.63088	0.988559
KLRF1- GZMB+ CD27- memory CD4 T cell	PHLDB2	5.49996	-0.15384	0.331492	-0.464085	0.642587	0.988559
KLRF1- GZMB+ CD27- memory CD4 T cell	PLEKHM2	7.75404	-0.147911	0.320399	-0.461645	0.644336	0.988559
KLRF1- GZMB+ CD27- memory CD4 T cell	POM121	11.9214	-0.127983	0.269091	-0.475614	0.63435	0.988559
KLRF1- GZMB+ CD27- memory CD4 T cell	PPM1A	14.7498	-0.100067	0.210707	-0.47491	0.634851	0.988559
KLRF1- GZMB+ CD27- memory CD4 T cell	PPP2R5A	40.8368	-0.0752579	0.158224	-0.475641	0.63433	0.988559
KLRF1- GZMB+ CD27- memory CD4 T cell	PRCP	10.9799	0.119723	0.254034	0.471289	0.637434	0.988559
KLRF1- GZMB+ CD27- memory CD4 T cell	PRKAR2A	20.3379	0.0890248	0.189352	0.470155	0.638244	0.988559
KLRF1- GZMB+ CD27- memory CD4 T cell	PRPF40A	54.89	-0.0716046	0.149532	-0.47886	0.632038	0.988559
KLRF1- GZMB+ CD27- memory CD4 T cell	PTP4A1	13.7435	-0.109422	0.233313	-0.46899	0.639076	0.988559
KLRF1- GZMB+ CD27- memory CD4 T cell	QDPR	11.6765	0.126811	0.272753	0.464928	0.641983	0.988559
KLRF1- GZMB+ CD27- memory CD4 T cell	RAP1GDS1	21.7453	-0.0911066	0.19999	-0.455556	0.648709	0.988559
KLRF1- GZMB+ CD27- memory CD4 T cell	RBM8A	84.0361	0.0587973	0.128262	0.458416	0.646654	0.988559
KLRF1- GZMB+ CD27- memory CD4 T cell	RING1	9.97797	0.124876	0.265472	0.47039	0.638076	0.988559
KLRF1- GZMB+ CD27- memory CD4 T cell	RNF214	13.1293	-0.132408	0.277653	-0.476882	0.633446	0.988559
KLRF1- GZMB+ CD27- memory CD4 T cell	RPS26	1191.31	0.0609024	0.126306	0.482181	0.629678	0.988559
KLRF1- GZMB+ CD27- memory CD4 T cell	RTF1	65.9072	0.0589789	0.129695	0.454752	0.649287	0.988559
KLRF1- GZMB+ CD27- memory CD4 T cell	SAR1B	18.8723	0.0954271	0.201725	0.473055	0.636174	0.988559
KLRF1- GZMB+ CD27- memory CD4 T cell	SCFD1	21.0847	-0.0926565	0.198127	-0.467662	0.640026	0.988559
KLRF1- GZMB+ CD27- memory CD4 T cell	SERPINB9	33.7943	0.0725299	0.158096	0.458772	0.646398	0.988559
KLRF1- GZMB+ CD27- memory CD4 T cell	SIT1	34.7606	-0.088426	0.185394	-0.476961	0.63339	0.988559
KLRF1- GZMB+ CD27- memory CD4 T cell	SLIRP	33.5785	-0.080087	0.174337	-0.459382	0.64596	0.988559
KLRF1- GZMB+ CD27- memory CD4 T cell	SMARCD1	24.1847	-0.0828323	0.174201	-0.475498	0.634432	0.988559
KLRF1- GZMB+ CD27- memory CD4 T cell	SMG1	48.947	-0.0773264	0.168042	-0.460161	0.645401	0.988559
KLRF1- GZMB+ CD27- memory CD4 T cell	SNHG15	20.8825	0.0952324	0.208948	0.455771	0.648555	0.988559
KLRF1- GZMB+ CD27- memory CD4 T cell	SNX2	29.3895	0.0829455	0.173717	0.477475	0.633024	0.988559
KLRF1- GZMB+ CD27- memory CD4 T cell	SP110	57.1128	-0.0646095	0.135542	-0.476676	0.633593	0.988559
KLRF1- GZMB+ CD27- memory CD4 T cell	SP3	30.2782	-0.0826568	0.172684	-0.47866	0.632181	0.988559
KLRF1- GZMB+ CD27- memory CD4 T cell	SRBD1	11.7819	0.111897	0.240532	0.465208	0.641782	0.988559
KLRF1- GZMB+ CD27- memory CD4 T cell	STAT4	42.5214	-0.0871057	0.19071	-0.456744	0.647855	0.988559
KLRF1- GZMB+ CD27- memory CD4 T cell	STXBP2	20.9935	0.104103	0.21824	0.477011	0.633355	0.988559
KLRF1- GZMB+ CD27- memory CD4 T cell	SUN2	97.3351	0.0644634	0.138879	0.464169	0.642526	0.988559
KLRF1- GZMB+ CD27- memory CD4 T cell	TANC2	6.59897	-0.156634	0.339974	-0.460723	0.644997	0.988559
KLRF1- GZMB+ CD27- memory CD4 T cell	TAX1BP1	101.06	-0.055608	0.115522	-0.481362	0.630259	0.988559
KLRF1- GZMB+ CD27- memory CD4 T cell	TBCC	22.9714	-0.11523	0.250846	-0.459367	0.64597	0.988559
KLRF1- GZMB+ CD27- memory CD4 T cell	TCEAL8	21.9283	0.106755	0.234279	0.455675	0.648623	0.988559
KLRF1- GZMB+ CD27- memory CD4 T cell	THAP9-AS1	9.4496	0.122101	0.263803	0.462847	0.643474	0.988559
KLRF1- GZMB+ CD27- memory CD4 T cell	TMEM116	11.3317	-0.130421	0.275577	-0.473264	0.636025	0.988559
KLRF1- GZMB+ CD27- memory CD4 T cell	TMEM248	26.1693	0.08033	0.176738	0.454515	0.649458	0.988559
KLRF1- GZMB+ CD27- memory CD4 T cell	TMF1	44.8987	0.0814034	0.178729	0.455457	0.64878	0.988559
KLRF1- GZMB+ CD27- memory CD4 T cell	TOMM7	416.305	0.0557904	0.122051	0.457107	0.647594	0.988559
KLRF1- GZMB+ CD27- memory CD4 T cell	TRIM21	10.7558	-0.124646	0.274807	-0.453575	0.650135	0.988559
KLRF1- GZMB+ CD27- memory CD4 T cell	UBR4	14.943	0.119873	0.257067	0.466309	0.640994	0.988559
KLRF1- GZMB+ CD27- memory CD4 T cell	UBR5	23.2868	-0.101734	0.223735	-0.45471	0.649318	0.988559
KLRF1- GZMB+ CD27- memory CD4 T cell	UMAD1	8.37755	-0.135132	0.279789	-0.482978	0.629111	0.988559
KLRF1- GZMB+ CD27- memory CD4 T cell	UQCRB	307.128	0.0581273	0.127451	0.456074	0.648337	0.988559
KLRF1- GZMB+ CD27- memory CD4 T cell	USP25	18.8362	-0.105137	0.225773	-0.465675	0.641448	0.988559
KLRF1- GZMB+ CD27- memory CD4 T cell	VAMP4	16.3926	-0.0934056	0.205856	-0.453742	0.650015	0.988559
KLRF1- GZMB+ CD27- memory CD4 T cell	WASHC1	9.8989	-0.121377	0.258368	-0.469784	0.638509	0.988559
KLRF1- GZMB+ CD27- memory CD4 T cell	ZC3H15	83.8643	0.0660239	0.143968	0.458603	0.646519	0.988559
KLRF1- GZMB+ CD27- memory CD4 T cell	ZDHHC7	7.03484	-0.144046	0.305782	-0.471074	0.637588	0.988559
KLRF1- GZMB+ CD27- memory CD4 T cell	ZFPL1	11.204	0.152104	0.315419	0.482227	0.629645	0.988559
KLRF1- GZMB+ CD27- memory CD4 T cell	ZNF195	10.0447	-0.125334	0.266242	-0.470752	0.637818	0.988559
KLRF1- GZMB+ CD27- memory CD4 T cell	ZNF292	54.9676	-0.0868823	0.183904	-0.472433	0.636618	0.988559
KLRF1- GZMB+ CD27- memory CD4 T cell	ZNF720	18.0971	-0.0954837	0.20441	-0.46712	0.640414	0.988559
KLRF1- GZMB+ CD27- memory CD4 T cell	ZNF831	14.4083	-0.102073	0.223626	-0.456444	0.64807	0.988559
KLRF1- GZMB+ CD27- memory CD4 T cell	ZYG11B	8.93867	-0.131745	0.285198	-0.461942	0.644123	0.988559
KLRF1- GZMB+ CD27- memory CD4 T cell	CREBBP	27.7334	-0.0953982	0.210517	-0.453161	0.650433	0.988762
KLRF1- GZMB+ CD27- memory CD4 T cell	PPP1R2	61.4035	0.0674167	0.148946	0.452625	0.650819	0.9891
KLRF1- GZMB+ CD27- memory CD4 T cell	GRHPR	18.2897	-0.0931315	0.206101	-0.451872	0.651361	0.989229
KLRF1- GZMB+ CD27- memory CD4 T cell	RANGAP1	6.44912	0.143977	0.318541	0.451987	0.651278	0.989229
KLRF1- GZMB+ CD27- memory CD4 T cell	SYNE2	293.532	-0.0861994	0.190781	-0.451824	0.651396	0.989229
KLRF1- GZMB+ CD27- memory CD4 T cell	AMZ2	15.8712	0.103335	0.230961	0.447415	0.654575	0.989409
KLRF1- GZMB+ CD27- memory CD4 T cell	ARHGAP10	12.9721	0.106962	0.237957	0.449499	0.653071	0.989409
KLRF1- GZMB+ CD27- memory CD4 T cell	ARID5A	11.6107	-0.112467	0.250291	-0.449347	0.653181	0.989409
KLRF1- GZMB+ CD27- memory CD4 T cell	C19orf25	23.3347	-0.0848252	0.189911	-0.446658	0.655122	0.989409
KLRF1- GZMB+ CD27- memory CD4 T cell	CD300A	31.7185	0.0947122	0.211311	0.448212	0.654001	0.989409
KLRF1- GZMB+ CD27- memory CD4 T cell	CDKAL1	11.8462	-0.121987	0.27296	-0.446904	0.654945	0.989409
KLRF1- GZMB+ CD27- memory CD4 T cell	CNPY3	27.0257	-0.0790993	0.177014	-0.446853	0.654981	0.989409
KLRF1- GZMB+ CD27- memory CD4 T cell	EIF4G1	19.0443	-0.0917175	0.204697	-0.448065	0.654106	0.989409
KLRF1- GZMB+ CD27- memory CD4 T cell	EWSR1	31.5395	-0.0872516	0.195166	-0.447064	0.654829	0.989409
KLRF1- GZMB+ CD27- memory CD4 T cell	FAM136A	15.6188	0.0955746	0.213286	0.448106	0.654076	0.989409
KLRF1- GZMB+ CD27- memory CD4 T cell	FASTK	8.57478	0.120529	0.269246	0.447653	0.654403	0.989409
KLRF1- GZMB+ CD27- memory CD4 T cell	FBXW2	16.492	-0.0943109	0.209238	-0.450734	0.652181	0.989409
KLRF1- GZMB+ CD27- memory CD4 T cell	GPS2	24.5963	-0.0796016	0.176957	-0.449835	0.652829	0.989409
KLRF1- GZMB+ CD27- memory CD4 T cell	HNRNPR	91.6189	0.0507259	0.113097	0.448516	0.653781	0.989409
KLRF1- GZMB+ CD27- memory CD4 T cell	MRPS16	19.6852	-0.0874161	0.193778	-0.451114	0.651907	0.989409
KLRF1- GZMB+ CD27- memory CD4 T cell	MSRB2	7.70795	0.130363	0.289729	0.449947	0.652749	0.989409
KLRF1- GZMB+ CD27- memory CD4 T cell	PPP1R18	59.9705	0.0622284	0.138965	0.447801	0.654297	0.989409
KLRF1- GZMB+ CD27- memory CD4 T cell	PSMB2	47.6866	0.0647075	0.143538	0.450802	0.652132	0.989409
KLRF1- GZMB+ CD27- memory CD4 T cell	RANGRF	14.1992	0.112673	0.250621	0.449574	0.653018	0.989409
KLRF1- GZMB+ CD27- memory CD4 T cell	SUCLA2	13.5342	-0.101989	0.227516	-0.448272	0.653957	0.989409
KLRF1- GZMB+ CD27- memory CD4 T cell	ZBTB1	36.2199	-0.0865967	0.193642	-0.447199	0.654731	0.989409
KLRF1- GZMB+ CD27- memory CD4 T cell	ZFR	30.0645	-0.0838992	0.186424	-0.450046	0.652677	0.989409
KLRF1- GZMB+ CD27- memory CD4 T cell	SENP1	9.29486	0.123285	0.276229	0.446315	0.655369	0.989534
KLRF1- GZMB+ CD27- memory CD4 T cell	STIM1	13.043	0.0982353	0.220687	0.445134	0.656223	0.990575
KLRF1- GZMB+ CD27- memory CD4 T cell	EIF2D	7.57325	-0.131342	0.295326	-0.444737	0.65651	0.99076
KLRF1- GZMB+ CD27- memory CD4 T cell	C8orf33	22.42	-0.111205	0.250353	-0.444194	0.656902	0.990857
KLRF1- GZMB+ CD27- memory CD4 T cell	LTA4H	13.3188	0.114827	0.258388	0.444399	0.656754	0.990857
KLRF1- GZMB+ CD27- memory CD4 T cell	BNIP3	21.0002	0.0842918	0.190028	0.443577	0.657349	0.991157
KLRF1- GZMB+ CD27- memory CD4 T cell	JADE2	28.5248	-0.0781895	0.17634	-0.443402	0.657475	0.991157
KLRF1- GZMB+ CD27- memory CD4 T cell	USP11	9.31958	-0.130594	0.294637	-0.443237	0.657595	0.991157
KLRF1- GZMB+ CD27- memory CD4 T cell	CRIPT	16.7582	0.0915261	0.206681	0.442837	0.657884	0.991345
KLRF1- GZMB+ CD27- memory CD4 T cell	ABCD3	9.73346	0.110617	0.257839	0.429017	0.667911	0.991566
KLRF1- GZMB+ CD27- memory CD4 T cell	ABCD4	11.006	-0.136108	0.315008	-0.432079	0.665684	0.991566
KLRF1- GZMB+ CD27- memory CD4 T cell	ACSL5	9.09872	0.111789	0.257663	0.433856	0.664393	0.991566
KLRF1- GZMB+ CD27- memory CD4 T cell	ACTR6	28.9208	-0.0742822	0.175021	-0.424418	0.671261	0.991566
KLRF1- GZMB+ CD27- memory CD4 T cell	AKR7A2	26.0473	0.0834144	0.189611	0.439924	0.659992	0.991566
KLRF1- GZMB+ CD27- memory CD4 T cell	ALDH9A1	22.0154	0.0822002	0.194291	0.423078	0.672238	0.991566
KLRF1- GZMB+ CD27- memory CD4 T cell	ANKRD12	170.936	-0.0526796	0.122274	-0.430832	0.666591	0.991566
KLRF1- GZMB+ CD27- memory CD4 T cell	AP3M1	11.2826	-0.112282	0.26475	-0.424106	0.671489	0.991566
KLRF1- GZMB+ CD27- memory CD4 T cell	ARFGAP3	38.3994	-0.0663315	0.150777	-0.439931	0.659987	0.991566
KLRF1- GZMB+ CD27- memory CD4 T cell	ARHGAP9	23.2598	-0.0967138	0.22895	-0.422423	0.672716	0.991566
KLRF1- GZMB+ CD27- memory CD4 T cell	ARL4A	13.9178	-0.101301	0.237984	-0.425661	0.670355	0.991566
KLRF1- GZMB+ CD27- memory CD4 T cell	ARMCX6	10.4852	0.112142	0.254072	0.441378	0.65894	0.991566
KLRF1- GZMB+ CD27- memory CD4 T cell	ATP2A3	16.7537	0.0924898	0.217712	0.424826	0.670964	0.991566
KLRF1- GZMB+ CD27- memory CD4 T cell	BAG1	33.4705	0.0776823	0.175681	0.442178	0.65836	0.991566
KLRF1- GZMB+ CD27- memory CD4 T cell	BBX	44.4309	-0.0644996	0.1489	-0.433173	0.664889	0.991566
KLRF1- GZMB+ CD27- memory CD4 T cell	BCL2A1	12.1738	0.0997863	0.238403	0.418562	0.675537	0.991566
KLRF1- GZMB+ CD27- memory CD4 T cell	BHLHE40	38.8616	-0.0768327	0.180071	-0.426681	0.669612	0.991566
KLRF1- GZMB+ CD27- memory CD4 T cell	BISPR	6.79865	0.129244	0.30229	0.42755	0.668979	0.991566
KLRF1- GZMB+ CD27- memory CD4 T cell	BRD2	44.8006	-0.0743452	0.173403	-0.428742	0.668111	0.991566
KLRF1- GZMB+ CD27- memory CD4 T cell	C11orf58	113.408	-0.0484529	0.113427	-0.427172	0.669254	0.991566
KLRF1- GZMB+ CD27- memory CD4 T cell	C1D	32.8844	0.0685018	0.163166	0.419829	0.674611	0.991566
KLRF1- GZMB+ CD27- memory CD4 T cell	CD74	124.935	0.0551714	0.131792	0.418624	0.675491	0.991566
KLRF1- GZMB+ CD27- memory CD4 T cell	CDC14A	27.3678	0.0763153	0.174698	0.436841	0.662227	0.991566
KLRF1- GZMB+ CD27- memory CD4 T cell	CEBPG	11.0686	0.108632	0.257205	0.422356	0.672765	0.991566
KLRF1- GZMB+ CD27- memory CD4 T cell	CEP85L	24.0946	-0.0892589	0.203712	-0.438162	0.661269	0.991566
KLRF1- GZMB+ CD27- memory CD4 T cell	CLINT1	50.914	-0.0753512	0.171897	-0.438351	0.661132	0.991566
KLRF1- GZMB+ CD27- memory CD4 T cell	CLK4	15.3396	0.0932241	0.220515	0.422757	0.672473	0.991566
KLRF1- GZMB+ CD27- memory CD4 T cell	CNDP2	16.9843	-0.0951468	0.221351	-0.429846	0.667308	0.991566
KLRF1- GZMB+ CD27- memory CD4 T cell	COMMD10	14.0892	-0.0940982	0.222648	-0.422633	0.672563	0.991566
KLRF1- GZMB+ CD27- memory CD4 T cell	COPS7B	7.8624	-0.121268	0.289946	-0.418242	0.67577	0.991566
KLRF1- GZMB+ CD27- memory CD4 T cell	CSK	59.081	0.0672192	0.160264	0.419428	0.674903	0.991566
KLRF1- GZMB+ CD27- memory CD4 T cell	DGKA	19.0956	0.123044	0.285522	0.430943	0.66651	0.991566
KLRF1- GZMB+ CD27- memory CD4 T cell	DNTTIP1	8.49245	-0.114093	0.264216	-0.431817	0.665875	0.991566
KLRF1- GZMB+ CD27- memory CD4 T cell	EEA1	25.4342	-0.0747441	0.171221	-0.436537	0.662447	0.991566
KLRF1- GZMB+ CD27- memory CD4 T cell	EIF4B	139.997	-0.0499998	0.115305	-0.433632	0.664556	0.991566
KLRF1- GZMB+ CD27- memory CD4 T cell	FBXO25	11.3842	0.107067	0.250721	0.427035	0.669354	0.991566
KLRF1- GZMB+ CD27- memory CD4 T cell	FCGR3A	31.3718	0.0959852	0.222002	0.432361	0.665479	0.991566
KLRF1- GZMB+ CD27- memory CD4 T cell	GIGYF2	19.0913	-0.111646	0.259241	-0.430665	0.666712	0.991566
KLRF1- GZMB+ CD27- memory CD4 T cell	GNL2	11.5523	0.115934	0.278052	0.416949	0.676716	0.991566
KLRF1- GZMB+ CD27- memory CD4 T cell	GRAMD1A	11.8468	0.118293	0.274069	0.431618	0.666019	0.991566
KLRF1- GZMB+ CD27- memory CD4 T cell	GSTO1	45.4643	0.0591175	0.137579	0.429697	0.667416	0.991566
KLRF1- GZMB+ CD27- memory CD4 T cell	HAUS2	9.4286	0.107779	0.257229	0.419	0.675216	0.991566
KLRF1- GZMB+ CD27- memory CD4 T cell	HCFC1	13.1745	-0.103434	0.242671	-0.426232	0.669939	0.991566
KLRF1- GZMB+ CD27- memory CD4 T cell	HEXIM1	11.0313	0.113784	0.272045	0.418256	0.67576	0.991566
KLRF1- GZMB+ CD27- memory CD4 T cell	HNRNPC	124.574	-0.0474351	0.113398	-0.418307	0.675723	0.991566
KLRF1- GZMB+ CD27- memory CD4 T cell	HOTAIRM1	11.1023	0.118665	0.279385	0.424737	0.671028	0.991566
KLRF1- GZMB+ CD27- memory CD4 T cell	HSD17B4	11.7653	-0.101685	0.230445	-0.441256	0.659028	0.991566
KLRF1- GZMB+ CD27- memory CD4 T cell	HTATSF1	36.3488	-0.0752257	0.172699	-0.435588	0.663135	0.991566
KLRF1- GZMB+ CD27- memory CD4 T cell	IQCB1	10.9479	-0.105176	0.245756	-0.427968	0.668674	0.991566
KLRF1- GZMB+ CD27- memory CD4 T cell	KLHDC4	16.6123	0.0890353	0.209675	0.424635	0.671102	0.991566
KLRF1- GZMB+ CD27- memory CD4 T cell	LYRM2	27.6309	0.0768669	0.183954	0.417859	0.67605	0.991566
KLRF1- GZMB+ CD27- memory CD4 T cell	MAP1LC3B	86.1045	0.0505835	0.118793	0.425812	0.670244	0.991566
KLRF1- GZMB+ CD27- memory CD4 T cell	MAP7D3	17.4899	-0.111076	0.261041	-0.425512	0.670464	0.991566
KLRF1- GZMB+ CD27- memory CD4 T cell	MGRN1	7.07441	-0.141873	0.329181	-0.430989	0.666476	0.991566
KLRF1- GZMB+ CD27- memory CD4 T cell	MICAL2	8.22274	-0.140482	0.336916	-0.416965	0.676704	0.991566
KLRF1- GZMB+ CD27- memory CD4 T cell	MON2	16.2171	-0.0865653	0.207721	-0.416738	0.67687	0.991566
KLRF1- GZMB+ CD27- memory CD4 T cell	MRPS30	19.2476	-0.0910425	0.209298	-0.43499	0.66357	0.991566
KLRF1- GZMB+ CD27- memory CD4 T cell	MXRA7	37.9398	0.0684734	0.164307	0.416739	0.676869	0.991566
KLRF1- GZMB+ CD27- memory CD4 T cell	NADK	8.47142	0.120078	0.284724	0.421734	0.673219	0.991566
KLRF1- GZMB+ CD27- memory CD4 T cell	NBN	25.4985	0.0901342	0.206483	0.436521	0.662459	0.991566
KLRF1- GZMB+ CD27- memory CD4 T cell	NCSTN	6.32731	0.145615	0.334182	0.435735	0.663029	0.991566
KLRF1- GZMB+ CD27- memory CD4 T cell	NECAP2	30.1516	0.075003	0.170727	0.439315	0.660434	0.991566
KLRF1- GZMB+ CD27- memory CD4 T cell	OSTM1	20.8627	-0.0820893	0.188813	-0.434765	0.663733	0.991566
KLRF1- GZMB+ CD27- memory CD4 T cell	PDRG1	9.7954	0.114897	0.268332	0.42819	0.668513	0.991566
KLRF1- GZMB+ CD27- memory CD4 T cell	PDXK	7.56189	0.123408	0.28641	0.430877	0.666558	0.991566
KLRF1- GZMB+ CD27- memory CD4 T cell	PDZD4	10.9721	-0.121061	0.279068	-0.433805	0.66443	0.991566
KLRF1- GZMB+ CD27- memory CD4 T cell	PLAC8	122.934	-0.046607	0.109648	-0.425059	0.670794	0.991566
KLRF1- GZMB+ CD27- memory CD4 T cell	PLEK	190.417	-0.04902	0.11462	-0.427673	0.668889	0.991566
KLRF1- GZMB+ CD27- memory CD4 T cell	PLPP5	10.2968	0.116635	0.264767	0.44052	0.65956	0.991566
KLRF1- GZMB+ CD27- memory CD4 T cell	PNPLA2	10.9256	0.112683	0.256893	0.438639	0.660923	0.991566
KLRF1- GZMB+ CD27- memory CD4 T cell	POLR2D	9.75274	0.110146	0.263222	0.418453	0.675616	0.991566
KLRF1- GZMB+ CD27- memory CD4 T cell	POLR2K	39.3173	0.0774449	0.176157	0.439636	0.6602	0.991566
KLRF1- GZMB+ CD27- memory CD4 T cell	PPP2R3C	23.6609	-0.0794524	0.190123	-0.417901	0.67602	0.991566
KLRF1- GZMB+ CD27- memory CD4 T cell	PSMD7	43.471	-0.0715566	0.165279	-0.432945	0.665054	0.991566
KLRF1- GZMB+ CD27- memory CD4 T cell	PUS7L	26.68	-0.0729114	0.172944	-0.42159	0.673324	0.991566
KLRF1- GZMB+ CD27- memory CD4 T cell	RAP2A	22.8702	0.0815803	0.193823	0.420901	0.673828	0.991566
KLRF1- GZMB+ CD27- memory CD4 T cell	RARS	10.4216	-0.104725	0.242341	-0.432139	0.66564	0.991566
KLRF1- GZMB+ CD27- memory CD4 T cell	RBL1	12.6257	-0.117335	0.276116	-0.42495	0.670873	0.991566
KLRF1- GZMB+ CD27- memory CD4 T cell	RBMX2	16.0579	0.10385	0.238062	0.436232	0.662668	0.991566
KLRF1- GZMB+ CD27- memory CD4 T cell	RICTOR	37.8779	-0.0745653	0.176904	-0.421501	0.673389	0.991566
KLRF1- GZMB+ CD27- memory CD4 T cell	RPS19BP1	51.1715	0.0737438	0.173545	0.424927	0.67089	0.991566
KLRF1- GZMB+ CD27- memory CD4 T cell	RRP8	9.43995	0.135808	0.320385	0.423889	0.671647	0.991566
KLRF1- GZMB+ CD27- memory CD4 T cell	SDHD	39.215	0.0781843	0.184888	0.422873	0.672388	0.991566
KLRF1- GZMB+ CD27- memory CD4 T cell	SH3BP1	17.9254	0.0832951	0.199317	0.417902	0.676019	0.991566
KLRF1- GZMB+ CD27- memory CD4 T cell	SH3BP2	12.3861	0.103632	0.235409	0.440222	0.659776	0.991566
KLRF1- GZMB+ CD27- memory CD4 T cell	SMC1A	38.186	-0.0736221	0.166881	-0.441165	0.659094	0.991566
KLRF1- GZMB+ CD27- memory CD4 T cell	SMC3	46.4004	0.0727587	0.170953	0.425607	0.670394	0.991566
KLRF1- GZMB+ CD27- memory CD4 T cell	SMIM29	17.3295	-0.0872768	0.201915	-0.432245	0.665563	0.991566
KLRF1- GZMB+ CD27- memory CD4 T cell	SNX4	11.6595	0.102983	0.238799	0.431252	0.666285	0.991566
KLRF1- GZMB+ CD27- memory CD4 T cell	SNX5	35.1325	0.0713735	0.163972	0.435279	0.66336	0.991566
KLRF1- GZMB+ CD27- memory CD4 T cell	SOS2	20.721	0.0963509	0.223957	0.43022	0.667036	0.991566
KLRF1- GZMB+ CD27- memory CD4 T cell	SQSTM1	65.9124	-0.0571864	0.132904	-0.430283	0.666989	0.991566
KLRF1- GZMB+ CD27- memory CD4 T cell	ST8SIA4	27.816	0.077591	0.180183	0.430623	0.666743	0.991566
KLRF1- GZMB+ CD27- memory CD4 T cell	STX18	8.54779	0.109717	0.25678	0.427281	0.669175	0.991566
KLRF1- GZMB+ CD27- memory CD4 T cell	SURF6	11.7808	-0.102256	0.242179	-0.422232	0.672855	0.991566
KLRF1- GZMB+ CD27- memory CD4 T cell	SYNCRIP	46.3643	-0.0771536	0.181033	-0.426184	0.669973	0.991566
KLRF1- GZMB+ CD27- memory CD4 T cell	THOC6	6.9751	0.128018	0.305074	0.419629	0.674757	0.991566
KLRF1- GZMB+ CD27- memory CD4 T cell	TIMM10B	11.3207	0.105809	0.253244	0.417817	0.676081	0.991566
KLRF1- GZMB+ CD27- memory CD4 T cell	TIMM17A	14.4621	-0.103243	0.246103	-0.41951	0.674843	0.991566
KLRF1- GZMB+ CD27- memory CD4 T cell	TM9SF2	33.119	-0.0748785	0.178161	-0.420286	0.674276	0.991566
KLRF1- GZMB+ CD27- memory CD4 T cell	TNFRSF1B	55.5146	0.058417	0.134298	0.434982	0.663576	0.991566
KLRF1- GZMB+ CD27- memory CD4 T cell	TNIP2	26.9527	0.0708817	0.169856	0.417306	0.676455	0.991566
KLRF1- GZMB+ CD27- memory CD4 T cell	TRGV10	15.0118	-0.117733	0.27871	-0.42242	0.672719	0.991566
KLRF1- GZMB+ CD27- memory CD4 T cell	TRGV9	28.5171	-0.12603	0.299043	-0.421444	0.673431	0.991566
KLRF1- GZMB+ CD27- memory CD4 T cell	UBA1	16.4216	0.0893697	0.21135	0.422853	0.672403	0.991566
KLRF1- GZMB+ CD27- memory CD4 T cell	UBAC2	23.8104	0.085566	0.204136	0.419162	0.675098	0.991566
KLRF1- GZMB+ CD27- memory CD4 T cell	UBP1	11.3538	-0.113733	0.262306	-0.433588	0.664588	0.991566
KLRF1- GZMB+ CD27- memory CD4 T cell	VMA21	20.4462	0.0913775	0.210879	0.433318	0.664784	0.991566
KLRF1- GZMB+ CD27- memory CD4 T cell	WAS	63.1584	-0.0615902	0.142279	-0.432885	0.665099	0.991566
KLRF1- GZMB+ CD27- memory CD4 T cell	WDR6	8.99247	-0.112115	0.269086	-0.41665	0.676935	0.991566
KLRF1- GZMB+ CD27- memory CD4 T cell	ZC3H14	16.831	-0.0861747	0.203793	-0.422854	0.672402	0.991566
KLRF1- GZMB+ CD27- memory CD4 T cell	ZC3H6	19.1476	0.0869641	0.205562	0.423056	0.672254	0.991566
KLRF1- GZMB+ CD27- memory CD4 T cell	ZNF567	9.20929	0.122742	0.279318	0.439434	0.660347	0.991566
KLRF1- GZMB+ CD27- memory CD4 T cell	ZNF652	35.1217	0.0685115	0.161672	0.423769	0.671735	0.991566
KLRF1- GZMB+ CD27- memory CD4 T cell	ZNF683	37.1238	-0.0809808	0.191125	-0.423706	0.67178	0.991566
KLRF1- GZMB+ CD27- memory CD4 T cell	RTN4	54.7099	-0.0621177	0.149409	-0.415755	0.677589	0.992284
KLRF1- GZMB+ CD27- memory CD4 T cell	NDUFB9	78.0384	-0.0701094	0.168783	-0.415382	0.677862	0.992443
KLRF1- GZMB+ CD27- memory CD4 T cell	ARHGEF7	6.80637	-0.115247	0.278144	-0.414341	0.678624	0.992836
KLRF1- GZMB+ CD27- memory CD4 T cell	KIAA0100	10.1114	-0.105329	0.254104	-0.414513	0.678498	0.992836
KLRF1- GZMB+ CD27- memory CD4 T cell	KIAA1586	11.745	-0.09978	0.240613	-0.41469	0.678369	0.992836
KLRF1- GZMB+ CD27- memory CD4 T cell	HACD4	25.9405	0.0771786	0.186845	0.413063	0.67956	0.992983
KLRF1- GZMB+ CD27- memory CD4 T cell	METRNL	9.51242	0.120405	0.291631	0.412866	0.679705	0.992983
KLRF1- GZMB+ CD27- memory CD4 T cell	N4BP2	14.4538	-0.100251	0.242204	-0.413913	0.678938	0.992983
KLRF1- GZMB+ CD27- memory CD4 T cell	RBM17	47.682	-0.0627533	0.151819	-0.413343	0.679355	0.992983
KLRF1- GZMB+ CD27- memory CD4 T cell	RUBCN	7.68367	-0.118016	0.285852	-0.412855	0.679713	0.992983
KLRF1- GZMB+ CD27- memory CD4 T cell	SNTB2	16.596	-0.0867934	0.209965	-0.413371	0.679335	0.992983
KLRF1- GZMB+ CD27- memory CD4 T cell	ACAT1	22.1393	-0.0791786	0.192122	-0.412127	0.680246	0.993041
KLRF1- GZMB+ CD27- memory CD4 T cell	UBL7-AS1	9.04361	-0.110252	0.267387	-0.412331	0.680097	0.993041
KLRF1- GZMB+ CD27- memory CD4 T cell	WHAMM	22.6351	-0.0742014	0.179881	-0.412502	0.679972	0.993041
KLRF1- GZMB+ CD27- memory CD4 T cell	NPTN	25.0096	-0.0868097	0.210773	-0.411863	0.68044	0.993084
KLRF1- GZMB+ CD27- memory CD4 T cell	HPS3	20.7613	-0.0817885	0.198808	-0.411395	0.680783	0.993344
KLRF1- GZMB+ CD27- memory CD4 T cell	AMMECR1	8.29939	0.114945	0.281925	0.407716	0.683482	0.993706
KLRF1- GZMB+ CD27- memory CD4 T cell	C17orf75	6.95985	-0.136613	0.335091	-0.407689	0.683502	0.993706
KLRF1- GZMB+ CD27- memory CD4 T cell	DYNC1LI1	29.4814	0.0694552	0.169828	0.408974	0.682559	0.993706
KLRF1- GZMB+ CD27- memory CD4 T cell	ESYT1	20.4897	0.0801922	0.195685	0.409802	0.681951	0.993706
KLRF1- GZMB+ CD27- memory CD4 T cell	IL32	1214.31	0.0421552	0.103238	0.40833	0.683031	0.993706
KLRF1- GZMB+ CD27- memory CD4 T cell	MRPS10	19.2813	0.0846733	0.207412	0.408237	0.6831	0.993706
KLRF1- GZMB+ CD27- memory CD4 T cell	MT-CO1	4337.82	0.0485899	0.118931	0.408554	0.682867	0.993706
KLRF1- GZMB+ CD27- memory CD4 T cell	PATL2	42.4404	-0.0762394	0.186806	-0.408121	0.683185	0.993706
KLRF1- GZMB+ CD27- memory CD4 T cell	PLPBP	13.6033	0.107682	0.263805	0.408189	0.683135	0.993706
KLRF1- GZMB+ CD27- memory CD4 T cell	PSMB7	29.5518	0.0688819	0.167958	0.410114	0.681722	0.993706
KLRF1- GZMB+ CD27- memory CD4 T cell	SMG6	15.503	-0.0918091	0.224524	-0.408906	0.682609	0.993706
KLRF1- GZMB+ CD27- memory CD4 T cell	SYPL1	15.6516	-0.096632	0.236395	-0.408773	0.682706	0.993706
KLRF1- GZMB+ CD27- memory CD4 T cell	TGFBRAP1	8.39065	0.117547	0.286199	0.410718	0.68128	0.993706
KLRF1- GZMB+ CD27- memory CD4 T cell	TPRG1	9.82649	0.105213	0.2573	0.408914	0.682603	0.993706
KLRF1- GZMB+ CD27- memory CD4 T cell	YARS	21.1847	-0.0824054	0.201336	-0.409293	0.682324	0.993706
KLRF1- GZMB+ CD27- memory CD4 T cell	ARHGAP5	12.9922	-0.113842	0.279563	-0.407213	0.683852	0.993906
KLRF1- GZMB+ CD27- memory CD4 T cell	PBXIP1	78.3263	-0.059245	0.145546	-0.407053	0.683969	0.993906
KLRF1- GZMB+ CD27- memory CD4 T cell	A1BG	4.62861	0.182738	0.482497	0.378733	0.704886	0.994116
KLRF1- GZMB+ CD27- memory CD4 T cell	ABCB7	8.09045	0.112724	0.287816	0.391653	0.695315	0.994116
KLRF1- GZMB+ CD27- memory CD4 T cell	AC008555.5	6.31775	0.116065	0.346542	0.334925	0.737682	0.994116
KLRF1- GZMB+ CD27- memory CD4 T cell	ACBD6	23.3071	0.0686726	0.186084	0.36904	0.712098	0.994116
KLRF1- GZMB+ CD27- memory CD4 T cell	ACP1	46.2732	0.0639647	0.182663	0.350179	0.726204	0.994116
KLRF1- GZMB+ CD27- memory CD4 T cell	ACSL3	14.6472	-0.0919515	0.226529	-0.405915	0.684805	0.994116
KLRF1- GZMB+ CD27- memory CD4 T cell	ACTN4	63.6321	0.0526515	0.130018	0.404954	0.685511	0.994116
KLRF1- GZMB+ CD27- memory CD4 T cell	ACTR3	157.748	0.0403765	0.106625	0.378679	0.704926	0.994116
KLRF1- GZMB+ CD27- memory CD4 T cell	ADRM1	36.8618	0.062942	0.18778	0.33519	0.737482	0.994116
KLRF1- GZMB+ CD27- memory CD4 T cell	AK2	13.3345	0.0812679	0.234173	0.347042	0.72856	0.994116
KLRF1- GZMB+ CD27- memory CD4 T cell	AK3	11.0769	0.0914897	0.274605	0.333168	0.739007	0.994116
KLRF1- GZMB+ CD27- memory CD4 T cell	AKAP10	10.9441	-0.100866	0.292588	-0.344735	0.730293	0.994116
KLRF1- GZMB+ CD27- memory CD4 T cell	AKAP7	7.51408	0.12233	0.311148	0.393156	0.694204	0.994116
KLRF1- GZMB+ CD27- memory CD4 T cell	AL133453.1	16.2313	-0.0799993	0.228574	-0.349992	0.726345	0.994116
KLRF1- GZMB+ CD27- memory CD4 T cell	ANAPC1	10.011	-0.0970628	0.274507	-0.353589	0.723647	0.994116
KLRF1- GZMB+ CD27- memory CD4 T cell	ANP32E	69.4471	0.0429154	0.128944	0.332823	0.739268	0.994116
KLRF1- GZMB+ CD27- memory CD4 T cell	AP1AR	7.75134	-0.104717	0.275355	-0.380297	0.703725	0.994116
KLRF1- GZMB+ CD27- memory CD4 T cell	API5	24.7988	-0.0670088	0.17646	-0.379739	0.704139	0.994116
KLRF1- GZMB+ CD27- memory CD4 T cell	ARHGEF2	18.4981	0.0722481	0.202207	0.357298	0.720868	0.994116
KLRF1- GZMB+ CD27- memory CD4 T cell	ASNSD1	21.841	-0.0645798	0.187859	-0.343767	0.731022	0.994116
KLRF1- GZMB+ CD27- memory CD4 T cell	ATP5PB	69.7579	-0.0470338	0.13407	-0.350815	0.725727	0.994116
KLRF1- GZMB+ CD27- memory CD4 T cell	ATP6V1B2	10.682	-0.100183	0.250371	-0.400139	0.689054	0.994116
KLRF1- GZMB+ CD27- memory CD4 T cell	ATP6V1G1	135.466	0.0568762	0.143286	0.396942	0.69141	0.994116
KLRF1- GZMB+ CD27- memory CD4 T cell	AUP1	25.2533	-0.0608117	0.183476	-0.331442	0.740311	0.994116
KLRF1- GZMB+ CD27- memory CD4 T cell	AVL9	9.02296	0.0954206	0.271219	0.351821	0.724973	0.994116
KLRF1- GZMB+ CD27- memory CD4 T cell	B3GALT4	16.4471	0.109948	0.27542	0.3992	0.689746	0.994116
KLRF1- GZMB+ CD27- memory CD4 T cell	BANF1	41.3089	0.0620472	0.185916	0.333737	0.738578	0.994116
KLRF1- GZMB+ CD27- memory CD4 T cell	BANP	6.18297	-0.117397	0.321603	-0.365036	0.715084	0.994116
KLRF1- GZMB+ CD27- memory CD4 T cell	BCAP29	25.3755	0.0642301	0.179154	0.358518	0.719956	0.994116
KLRF1- GZMB+ CD27- memory CD4 T cell	BPGM	9.57041	-0.0948387	0.271034	-0.349914	0.726403	0.994116
KLRF1- GZMB+ CD27- memory CD4 T cell	BRK1	91.6539	0.0536989	0.141488	0.379531	0.704294	0.994116
KLRF1- GZMB+ CD27- memory CD4 T cell	BZW1	104.827	-0.0519086	0.133357	-0.389244	0.697095	0.994116
KLRF1- GZMB+ CD27- memory CD4 T cell	C1orf43	17.8124	0.0836138	0.22559	0.370645	0.710902	0.994116
KLRF1- GZMB+ CD27- memory CD4 T cell	C6orf47	9.10208	0.0927281	0.261923	0.354028	0.723318	0.994116
KLRF1- GZMB+ CD27- memory CD4 T cell	C8orf76	9.31638	0.109684	0.274419	0.399697	0.68938	0.994116
KLRF1- GZMB+ CD27- memory CD4 T cell	C9orf85	11.6092	-0.095577	0.242518	-0.394102	0.693506	0.994116
KLRF1- GZMB+ CD27- memory CD4 T cell	CANX	69.9229	0.0690744	0.178439	0.387104	0.698679	0.994116
KLRF1- GZMB+ CD27- memory CD4 T cell	CAT	14.9881	0.0916633	0.231606	0.395773	0.692273	0.994116
KLRF1- GZMB+ CD27- memory CD4 T cell	CCDC167	35.8508	0.0528804	0.159631	0.331266	0.740444	0.994116
KLRF1- GZMB+ CD27- memory CD4 T cell	CCNC	20.9029	-0.0727293	0.20572	-0.353535	0.723687	0.994116
KLRF1- GZMB+ CD27- memory CD4 T cell	CCNG1	22.662	-0.0635408	0.184966	-0.343526	0.731203	0.994116
KLRF1- GZMB+ CD27- memory CD4 T cell	CCSER2	61.7999	-0.0550148	0.16356	-0.336358	0.736601	0.994116
KLRF1- GZMB+ CD27- memory CD4 T cell	CCT5	48.0201	0.0492051	0.148557	0.331221	0.740478	0.994116
KLRF1- GZMB+ CD27- memory CD4 T cell	CD2AP	14.7906	-0.0684675	0.204147	-0.335384	0.737336	0.994116
KLRF1- GZMB+ CD27- memory CD4 T cell	CEP44	8.21905	0.107194	0.306853	0.349333	0.726839	0.994116
KLRF1- GZMB+ CD27- memory CD4 T cell	CERK	30.8394	-0.07398	0.21967	-0.336778	0.736285	0.994116
KLRF1- GZMB+ CD27- memory CD4 T cell	CHCHD7	25.3484	0.0723142	0.178189	0.405828	0.684869	0.994116
KLRF1- GZMB+ CD27- memory CD4 T cell	CHMP6	10.4718	-0.0850155	0.252076	-0.337261	0.73592	0.994116
KLRF1- GZMB+ CD27- memory CD4 T cell	CLK1	30.6154	-0.0772761	0.194961	-0.396367	0.691835	0.994116
KLRF1- GZMB+ CD27- memory CD4 T cell	CNOT6L	56.1927	0.05035	0.145916	0.345061	0.730048	0.994116
KLRF1- GZMB+ CD27- memory CD4 T cell	CNOT7	32.4526	-0.0628707	0.186414	-0.337264	0.735918	0.994116
KLRF1- GZMB+ CD27- memory CD4 T cell	CNOT8	14.4042	-0.10094	0.249076	-0.405259	0.685287	0.994116
KLRF1- GZMB+ CD27- memory CD4 T cell	COG5	10.5156	-0.117142	0.291693	-0.401594	0.687983	0.994116
KLRF1- GZMB+ CD27- memory CD4 T cell	COMMD5	10.8177	0.0978661	0.244164	0.400821	0.688552	0.994116
KLRF1- GZMB+ CD27- memory CD4 T cell	COMMD7	32.3249	0.0834543	0.227926	0.366147	0.714255	0.994116
KLRF1- GZMB+ CD27- memory CD4 T cell	COP1	11.309	0.0878102	0.249375	0.352122	0.724747	0.994116
KLRF1- GZMB+ CD27- memory CD4 T cell	COPS6	45.1107	0.0604912	0.152333	0.397099	0.691294	0.994116
KLRF1- GZMB+ CD27- memory CD4 T cell	COPZ1	39.418	0.0760469	0.187538	0.405502	0.685109	0.994116
KLRF1- GZMB+ CD27- memory CD4 T cell	COQ10A	6.76559	0.107544	0.303546	0.354294	0.723119	0.994116
KLRF1- GZMB+ CD27- memory CD4 T cell	CPSF2	12.6214	-0.0778287	0.231314	-0.336464	0.736521	0.994116
KLRF1- GZMB+ CD27- memory CD4 T cell	CROT	12.5907	0.0898419	0.266365	0.337289	0.735899	0.994116
KLRF1- GZMB+ CD27- memory CD4 T cell	CRY1	9.25156	-0.102632	0.283971	-0.361417	0.717788	0.994116
KLRF1- GZMB+ CD27- memory CD4 T cell	CSTF2T	8.95832	-0.0994567	0.267284	-0.372101	0.709817	0.994116
KLRF1- GZMB+ CD27- memory CD4 T cell	CTBP1	26.409	0.0758378	0.194066	0.390784	0.695957	0.994116
KLRF1- GZMB+ CD27- memory CD4 T cell	CTDNEP1	32.1295	-0.0838509	0.221151	-0.379156	0.704572	0.994116
KLRF1- GZMB+ CD27- memory CD4 T cell	CTSA	9.52295	0.0985512	0.285244	0.345498	0.72972	0.994116
KLRF1- GZMB+ CD27- memory CD4 T cell	CTSZ	10.2453	-0.0906807	0.263334	-0.344356	0.730579	0.994116
KLRF1- GZMB+ CD27- memory CD4 T cell	CXCR3	18.3572	-0.102316	0.269035	-0.380308	0.703717	0.994116
KLRF1- GZMB+ CD27- memory CD4 T cell	CYTH4	26.2113	0.0638329	0.191399	0.333506	0.738752	0.994116
KLRF1- GZMB+ CD27- memory CD4 T cell	DCAF15	7.5227	0.110716	0.33084	0.334651	0.737888	0.994116
KLRF1- GZMB+ CD27- memory CD4 T cell	DCLRE1C	10.4646	0.0893336	0.256324	0.348518	0.727451	0.994116
KLRF1- GZMB+ CD27- memory CD4 T cell	DCTD	13.364	0.0861113	0.236975	0.363377	0.716323	0.994116
KLRF1- GZMB+ CD27- memory CD4 T cell	DDA1	24.0081	-0.0694276	0.196416	-0.353473	0.723734	0.994116
KLRF1- GZMB+ CD27- memory CD4 T cell	DDHD2	7.86421	0.0985559	0.272691	0.36142	0.717785	0.994116
KLRF1- GZMB+ CD27- memory CD4 T cell	DDRGK1	22.0708	-0.0748221	0.197064	-0.379684	0.70418	0.994116
KLRF1- GZMB+ CD27- memory CD4 T cell	DDX3X	108.751	-0.0647722	0.170017	-0.380975	0.703222	0.994116
KLRF1- GZMB+ CD27- memory CD4 T cell	DDX55	9.5505	-0.0925039	0.265591	-0.348295	0.727618	0.994116
KLRF1- GZMB+ CD27- memory CD4 T cell	DGKZ	63.1873	-0.0511809	0.134486	-0.380567	0.703525	0.994116
KLRF1- GZMB+ CD27- memory CD4 T cell	DHX36	64.6022	0.0571538	0.160067	0.357063	0.721045	0.994116
KLRF1- GZMB+ CD27- memory CD4 T cell	DNAJA3	9.36944	0.105993	0.264658	0.400489	0.688796	0.994116
KLRF1- GZMB+ CD27- memory CD4 T cell	DNAJC3	36.1891	-0.060798	0.16788	-0.362151	0.717239	0.994116
KLRF1- GZMB+ CD27- memory CD4 T cell	DPP4	9.08569	-0.114745	0.343012	-0.334521	0.737987	0.994116
KLRF1- GZMB+ CD27- memory CD4 T cell	DYRK1A	21.3001	-0.0799834	0.216217	-0.369921	0.711441	0.994116
KLRF1- GZMB+ CD27- memory CD4 T cell	EEF1A1	3847.9	0.040509	0.110972	0.365037	0.715084	0.994116
KLRF1- GZMB+ CD27- memory CD4 T cell	EEFSEC	10.8273	-0.112837	0.298887	-0.377525	0.705784	0.994116
KLRF1- GZMB+ CD27- memory CD4 T cell	EIF1B	47.532	-0.0579814	0.171227	-0.338623	0.734893	0.994116
KLRF1- GZMB+ CD27- memory CD4 T cell	ENPP4	22.0278	0.0689475	0.196674	0.350567	0.725913	0.994116
KLRF1- GZMB+ CD27- memory CD4 T cell	EPC2	16.3728	-0.0927482	0.228179	-0.406472	0.684396	0.994116
KLRF1- GZMB+ CD27- memory CD4 T cell	EPSTI1	19.6776	-0.0924136	0.232624	-0.397267	0.691171	0.994116
KLRF1- GZMB+ CD27- memory CD4 T cell	ERG28	14.1898	0.088068	0.223366	0.394276	0.693377	0.994116
KLRF1- GZMB+ CD27- memory CD4 T cell	ERI3	8.96856	-0.10852	0.276193	-0.392915	0.694382	0.994116
KLRF1- GZMB+ CD27- memory CD4 T cell	ERLEC1	44.9408	-0.0548484	0.159779	-0.343277	0.73139	0.994116
KLRF1- GZMB+ CD27- memory CD4 T cell	EXOC5	18.4544	-0.0810084	0.218404	-0.370912	0.710703	0.994116
KLRF1- GZMB+ CD27- memory CD4 T cell	EXOG	19.0319	0.0851323	0.211394	0.402719	0.687155	0.994116
KLRF1- GZMB+ CD27- memory CD4 T cell	EXOSC9	19.5735	-0.0752643	0.209039	-0.360049	0.718811	0.994116
KLRF1- GZMB+ CD27- memory CD4 T cell	F8A1	10.6705	0.103101	0.265666	0.388087	0.697951	0.994116
KLRF1- GZMB+ CD27- memory CD4 T cell	FAM117A	24.2162	0.0783305	0.215857	0.362882	0.716693	0.994116
KLRF1- GZMB+ CD27- memory CD4 T cell	FAM120AOS	16.0844	0.0770845	0.19954	0.386311	0.699267	0.994116
KLRF1- GZMB+ CD27- memory CD4 T cell	FAM192A	16.7266	-0.0737472	0.203022	-0.363248	0.716419	0.994116
KLRF1- GZMB+ CD27- memory CD4 T cell	FAM49B	96.9789	0.050985	0.132094	0.385975	0.699515	0.994116
KLRF1- GZMB+ CD27- memory CD4 T cell	FAM53B	19.2198	0.0749774	0.209729	0.357496	0.72072	0.994116
KLRF1- GZMB+ CD27- memory CD4 T cell	FAM8A1	14.7325	-0.107694	0.275352	-0.391115	0.695712	0.994116
KLRF1- GZMB+ CD27- memory CD4 T cell	FAM91A1	13.4036	-0.0984159	0.288561	-0.341058	0.73306	0.994116
KLRF1- GZMB+ CD27- memory CD4 T cell	FAR1	16.1048	-0.0965142	0.267282	-0.361095	0.718029	0.994116
KLRF1- GZMB+ CD27- memory CD4 T cell	FBXL17	8.97773	0.0904137	0.272527	0.331761	0.74007	0.994116
KLRF1- GZMB+ CD27- memory CD4 T cell	FBXO3	18.1764	-0.0765713	0.202539	-0.378056	0.705389	0.994116
KLRF1- GZMB+ CD27- memory CD4 T cell	FGFR1OP2	62.6772	-0.0477444	0.139252	-0.342864	0.731701	0.994116
KLRF1- GZMB+ CD27- memory CD4 T cell	FGR	19.6302	-0.0717718	0.199123	-0.36044	0.718518	0.994116
KLRF1- GZMB+ CD27- memory CD4 T cell	FIP1L1	25.1866	-0.0695252	0.184348	-0.377141	0.706069	0.994116
KLRF1- GZMB+ CD27- memory CD4 T cell	FKBP11	54.0119	0.0521881	0.144092	0.362185	0.717214	0.994116
KLRF1- GZMB+ CD27- memory CD4 T cell	FKBP5	40.7969	0.0567806	0.170324	0.333368	0.738857	0.994116
KLRF1- GZMB+ CD27- memory CD4 T cell	FMR1	20.0297	0.0886435	0.230422	0.3847	0.70046	0.994116
KLRF1- GZMB+ CD27- memory CD4 T cell	FUS	124.817	0.0513096	0.143533	0.357476	0.720735	0.994116
KLRF1- GZMB+ CD27- memory CD4 T cell	G2E3	16.279	-0.0823239	0.213146	-0.386233	0.699324	0.994116
KLRF1- GZMB+ CD27- memory CD4 T cell	GALT	7.70354	-0.10472	0.284874	-0.3676	0.713171	0.994116
KLRF1- GZMB+ CD27- memory CD4 T cell	GBP3	16.9408	-0.0872461	0.228476	-0.381862	0.702564	0.994116
KLRF1- GZMB+ CD27- memory CD4 T cell	GBP5	94.1062	0.0558041	0.143418	0.389101	0.697201	0.994116
KLRF1- GZMB+ CD27- memory CD4 T cell	GCLC	10.0056	0.0961724	0.264205	0.364007	0.715852	0.994116
KLRF1- GZMB+ CD27- memory CD4 T cell	GDF11	11.8665	0.112825	0.282281	0.399691	0.689384	0.994116
KLRF1- GZMB+ CD27- memory CD4 T cell	GLS	77.3955	-0.0655705	0.175048	-0.374585	0.707969	0.994116
KLRF1- GZMB+ CD27- memory CD4 T cell	GMPS	22.9115	0.0607236	0.180245	0.336895	0.736196	0.994116
KLRF1- GZMB+ CD27- memory CD4 T cell	GNB2	37.972	-0.0604056	0.165226	-0.365595	0.714668	0.994116
KLRF1- GZMB+ CD27- memory CD4 T cell	GOLGB1	55.4176	-0.0835701	0.219956	-0.379941	0.703989	0.994116
KLRF1- GZMB+ CD27- memory CD4 T cell	GPATCH4	13.7393	0.0867431	0.220991	0.392519	0.694675	0.994116
KLRF1- GZMB+ CD27- memory CD4 T cell	GPATCH8	38.3214	-0.0631775	0.170292	-0.370996	0.710641	0.994116
KLRF1- GZMB+ CD27- memory CD4 T cell	GRK6	43.0559	0.0631585	0.169213	0.373249	0.708963	0.994116
KLRF1- GZMB+ CD27- memory CD4 T cell	GSKIP	7.52653	-0.118242	0.307044	-0.385097	0.700166	0.994116
KLRF1- GZMB+ CD27- memory CD4 T cell	GTPBP10	11.0694	-0.0950667	0.254678	-0.373283	0.708938	0.994116
KLRF1- GZMB+ CD27- memory CD4 T cell	GTPBP8	11.5104	0.0879881	0.228628	0.384853	0.700346	0.994116
KLRF1- GZMB+ CD27- memory CD4 T cell	GYG1	14.4357	-0.083	0.223566	-0.371255	0.710448	0.994116
KLRF1- GZMB+ CD27- memory CD4 T cell	HACD2	9.39455	-0.109679	0.273673	-0.400765	0.688593	0.994116
KLRF1- GZMB+ CD27- memory CD4 T cell	HARS	16.5501	-0.0822006	0.217474	-0.377979	0.705446	0.994116
KLRF1- GZMB+ CD27- memory CD4 T cell	HEXB	9.29702	-0.106396	0.290199	-0.366629	0.713895	0.994116
KLRF1- GZMB+ CD27- memory CD4 T cell	HGS	10.1536	-0.0862469	0.25778	-0.334575	0.737945	0.994116
KLRF1- GZMB+ CD27- memory CD4 T cell	HIGD1A	14.3452	0.098064	0.244787	0.400609	0.688708	0.994116
KLRF1- GZMB+ CD27- memory CD4 T cell	HIPK3	23.9597	-0.0763359	0.205182	-0.37204	0.709863	0.994116
KLRF1- GZMB+ CD27- memory CD4 T cell	HK1	20.0454	-0.0772293	0.221582	-0.348536	0.727437	0.994116
KLRF1- GZMB+ CD27- memory CD4 T cell	HPGD	12.5354	0.127735	0.327602	0.38991	0.696603	0.994116
KLRF1- GZMB+ CD27- memory CD4 T cell	IGF2R	45.8591	-0.0769417	0.210064	-0.366277	0.714158	0.994116
KLRF1- GZMB+ CD27- memory CD4 T cell	IKBKG	11.6307	-0.0879766	0.234328	-0.375441	0.707332	0.994116
KLRF1- GZMB+ CD27- memory CD4 T cell	IL18RAP	9.26137	0.124824	0.312	0.400078	0.689099	0.994116
KLRF1- GZMB+ CD27- memory CD4 T cell	INPP4A	27.0196	-0.0690954	0.183312	-0.376929	0.706227	0.994116
KLRF1- GZMB+ CD27- memory CD4 T cell	INTS6	23.111	-0.0814333	0.225025	-0.361885	0.717438	0.994116
KLRF1- GZMB+ CD27- memory CD4 T cell	IPO5	16.3368	0.0709234	0.213291	0.332519	0.739498	0.994116
KLRF1- GZMB+ CD27- memory CD4 T cell	IRAK1	13.8341	0.0835419	0.246235	0.339278	0.734401	0.994116
KLRF1- GZMB+ CD27- memory CD4 T cell	JOSD2	18.7017	-0.0740686	0.202848	-0.365142	0.715005	0.994116
KLRF1- GZMB+ CD27- memory CD4 T cell	KDM5B	7.56228	-0.119622	0.325498	-0.367505	0.713242	0.994116
KLRF1- GZMB+ CD27- memory CD4 T cell	KHDRBS1	78.8349	0.0448387	0.12106	0.370385	0.711095	0.994116
KLRF1- GZMB+ CD27- memory CD4 T cell	KIAA0319L	9.12112	0.110521	0.31468	0.351218	0.725425	0.994116
KLRF1- GZMB+ CD27- memory CD4 T cell	KIF21A	27.0017	-0.0705253	0.1825	-0.38644	0.699171	0.994116
KLRF1- GZMB+ CD27- memory CD4 T cell	KIF3B	9.36826	0.0972365	0.263726	0.368703	0.712349	0.994116
KLRF1- GZMB+ CD27- memory CD4 T cell	KIZ	13.0182	0.0781187	0.228071	0.34252	0.73196	0.994116
KLRF1- GZMB+ CD27- memory CD4 T cell	KLF6	160.188	0.045106	0.120121	0.375504	0.707286	0.994116
KLRF1- GZMB+ CD27- memory CD4 T cell	KMT2B	16.5631	0.0802505	0.214362	0.374369	0.70813	0.994116
KLRF1- GZMB+ CD27- memory CD4 T cell	LAIR1	28.5536	-0.064625	0.177593	-0.363895	0.715937	0.994116
KLRF1- GZMB+ CD27- memory CD4 T cell	LANCL1	7.5181	-0.107028	0.307337	-0.348243	0.727657	0.994116
KLRF1- GZMB+ CD27- memory CD4 T cell	LASP1	26.6045	-0.0713066	0.202873	-0.351484	0.725225	0.994116
KLRF1- GZMB+ CD27- memory CD4 T cell	LATS1	14.1787	0.0919595	0.242958	0.3785	0.705059	0.994116
KLRF1- GZMB+ CD27- memory CD4 T cell	LEPROTL1	59.5401	0.0531057	0.156459	0.339424	0.734291	0.994116
KLRF1- GZMB+ CD27- memory CD4 T cell	LINC00987	10.084	0.0979054	0.275368	0.355544	0.722182	0.994116
KLRF1- GZMB+ CD27- memory CD4 T cell	LITAF	133.562	0.0539197	0.143587	0.375518	0.707275	0.994116
KLRF1- GZMB+ CD27- memory CD4 T cell	LNPK	19.6128	-0.07809	0.226008	-0.345519	0.729704	0.994116
KLRF1- GZMB+ CD27- memory CD4 T cell	LSM8	73.4945	0.0489337	0.126157	0.387879	0.698106	0.994116
KLRF1- GZMB+ CD27- memory CD4 T cell	LYPLA2	18.9176	-0.0908816	0.235205	-0.386393	0.699205	0.994116
KLRF1- GZMB+ CD27- memory CD4 T cell	MAD2L2	15.6444	0.0931718	0.257825	0.361376	0.717819	0.994116
KLRF1- GZMB+ CD27- memory CD4 T cell	MAP3K12	11.4611	0.112048	0.290332	0.385931	0.699548	0.994116
KLRF1- GZMB+ CD27- memory CD4 T cell	2024-03-09	21.4564	-0.0693595	0.185288	-0.374333	0.708156	0.994116
KLRF1- GZMB+ CD27- memory CD4 T cell	MCL1	94.3115	-0.0585235	0.16168	-0.361971	0.717374	0.994116
KLRF1- GZMB+ CD27- memory CD4 T cell	MCOLN2	6.4573	0.133701	0.369885	0.361466	0.717751	0.994116
KLRF1- GZMB+ CD27- memory CD4 T cell	MCTP2	18.9619	-0.0898056	0.235164	-0.381886	0.702546	0.994116
KLRF1- GZMB+ CD27- memory CD4 T cell	METTL9	43.6675	0.0568549	0.162631	0.349594	0.726643	0.994116
KLRF1- GZMB+ CD27- memory CD4 T cell	MFSD8	12.9881	-0.0906439	0.243056	-0.372934	0.709198	0.994116
KLRF1- GZMB+ CD27- memory CD4 T cell	MMP25-AS1	13.1244	-0.0784432	0.226794	-0.345879	0.729434	0.994116
KLRF1- GZMB+ CD27- memory CD4 T cell	MPHOSPH9	14.9951	0.087408	0.218493	0.400049	0.689121	0.994116
KLRF1- GZMB+ CD27- memory CD4 T cell	MRPS18C	43.0717	0.0600495	0.176014	0.341164	0.73298	0.994116
KLRF1- GZMB+ CD27- memory CD4 T cell	MRPS31	28.8376	0.0617975	0.170142	0.363212	0.716447	0.994116
KLRF1- GZMB+ CD27- memory CD4 T cell	MSH6	13.6277	-0.0848813	0.248533	-0.341529	0.732705	0.994116
KLRF1- GZMB+ CD27- memory CD4 T cell	MT-ND2	932.091	0.0501238	0.146783	0.341481	0.732741	0.994116
KLRF1- GZMB+ CD27- memory CD4 T cell	MTMR4	9.54943	-0.103028	0.267277	-0.385471	0.699888	0.994116
KLRF1- GZMB+ CD27- memory CD4 T cell	MTSS1	15.7688	-0.0824116	0.227106	-0.362877	0.716697	0.994116
KLRF1- GZMB+ CD27- memory CD4 T cell	MUM1	10.0829	-0.0971488	0.252204	-0.385199	0.70009	0.994116
KLRF1- GZMB+ CD27- memory CD4 T cell	NBDY	39.7665	0.0861189	0.212577	0.405118	0.68539	0.994116
KLRF1- GZMB+ CD27- memory CD4 T cell	NMD3	8.49983	-0.100046	0.26221	-0.381548	0.702797	0.994116
KLRF1- GZMB+ CD27- memory CD4 T cell	NME1	12.9286	0.0957138	0.24322	0.393528	0.693929	0.994116
KLRF1- GZMB+ CD27- memory CD4 T cell	NME6	8.45401	-0.108587	0.287614	-0.377544	0.705769	0.994116
KLRF1- GZMB+ CD27- memory CD4 T cell	NPEPPS	22.8306	-0.0838907	0.23737	-0.353418	0.723775	0.994116
KLRF1- GZMB+ CD27- memory CD4 T cell	NT5DC1	20.2253	0.0753137	0.189575	0.397277	0.691163	0.994116
KLRF1- GZMB+ CD27- memory CD4 T cell	NUCB2	57.0498	0.0510192	0.133388	0.382488	0.7021	0.994116
KLRF1- GZMB+ CD27- memory CD4 T cell	NUDC	43.7538	-0.0629734	0.159562	-0.394665	0.69309	0.994116
KLRF1- GZMB+ CD27- memory CD4 T cell	NUDCD3	15.8486	0.0756317	0.216298	0.349664	0.726591	0.994116
KLRF1- GZMB+ CD27- memory CD4 T cell	NUS1	12.5296	-0.0929154	0.25253	-0.367938	0.712919	0.994116
KLRF1- GZMB+ CD27- memory CD4 T cell	NXT2	7.42932	-0.118083	0.294368	-0.40114	0.688317	0.994116
KLRF1- GZMB+ CD27- memory CD4 T cell	OGT	37.1784	0.0645904	0.191885	0.33661	0.736411	0.994116
KLRF1- GZMB+ CD27- memory CD4 T cell	OXSR1	13.8641	-0.0969806	0.239946	-0.404176	0.686083	0.994116
KLRF1- GZMB+ CD27- memory CD4 T cell	PACSIN2	7.03846	-0.10822	0.311861	-0.347013	0.728582	0.994116
KLRF1- GZMB+ CD27- memory CD4 T cell	PAM	8.79197	-0.0890123	0.267106	-0.333247	0.738948	0.994116
KLRF1- GZMB+ CD27- memory CD4 T cell	PCYT1A	14.73	0.0836977	0.235896	0.354808	0.722733	0.994116
KLRF1- GZMB+ CD27- memory CD4 T cell	PDE7A	28.1381	0.0645144	0.181298	0.355848	0.721954	0.994116
KLRF1- GZMB+ CD27- memory CD4 T cell	PDGFD	8.85312	0.104536	0.274204	0.381233	0.70303	0.994116
KLRF1- GZMB+ CD27- memory CD4 T cell	PEX13	9.11865	-0.102585	0.268237	-0.382441	0.702135	0.994116
KLRF1- GZMB+ CD27- memory CD4 T cell	PFKP	11.5002	-0.0922737	0.25694	-0.359126	0.719501	0.994116
KLRF1- GZMB+ CD27- memory CD4 T cell	PGRMC1	11.4247	-0.0952041	0.246986	-0.385463	0.699895	0.994116
KLRF1- GZMB+ CD27- memory CD4 T cell	PHKG2	14.3155	0.0753447	0.223053	0.337789	0.735523	0.994116
KLRF1- GZMB+ CD27- memory CD4 T cell	PIN4	35.1345	-0.0573498	0.156892	-0.365537	0.71471	0.994116
KLRF1- GZMB+ CD27- memory CD4 T cell	PITPNA-AS1	9.23217	0.0987448	0.287834	0.343062	0.731552	0.994116
KLRF1- GZMB+ CD27- memory CD4 T cell	PLIN2	32.9405	0.0629039	0.169091	0.372012	0.709884	0.994116
KLRF1- GZMB+ CD27- memory CD4 T cell	PLOD3	8.12084	-0.106556	0.264528	-0.402815	0.687085	0.994116
KLRF1- GZMB+ CD27- memory CD4 T cell	PNRC1	345.081	-0.0409762	0.108792	-0.376646	0.706437	0.994116
KLRF1- GZMB+ CD27- memory CD4 T cell	POLR2B	33.4021	0.058538	0.15976	0.366412	0.714057	0.994116
KLRF1- GZMB+ CD27- memory CD4 T cell	POM121C	16.9451	0.0895068	0.224688	0.39836	0.690365	0.994116
KLRF1- GZMB+ CD27- memory CD4 T cell	PPHLN1	36.9729	-0.0524342	0.1491	-0.35167	0.725086	0.994116
KLRF1- GZMB+ CD27- memory CD4 T cell	PPP1CC	40.6864	-0.052761	0.1499	-0.351975	0.724857	0.994116
KLRF1- GZMB+ CD27- memory CD4 T cell	PPP6C	16.495	0.0792467	0.224077	0.353659	0.723595	0.994116
KLRF1- GZMB+ CD27- memory CD4 T cell	PRKAG1	12.7421	0.0819525	0.231069	0.354666	0.72284	0.994116
KLRF1- GZMB+ CD27- memory CD4 T cell	PRKAG2	21.4149	-0.072344	0.196544	-0.368081	0.712813	0.994116
KLRF1- GZMB+ CD27- memory CD4 T cell	PRKD2	8.38083	0.106295	0.272245	0.390437	0.696214	0.994116
KLRF1- GZMB+ CD27- memory CD4 T cell	PSMA7	199.648	0.0415731	0.125455	0.331379	0.740358	0.994116
KLRF1- GZMB+ CD27- memory CD4 T cell	PSME1	275.796	-0.0415339	0.118993	-0.349043	0.727057	0.994116
KLRF1- GZMB+ CD27- memory CD4 T cell	PSME3	10.5113	0.0873843	0.240164	0.363852	0.715969	0.994116
KLRF1- GZMB+ CD27- memory CD4 T cell	PSMG4	19.3647	0.0773766	0.226776	0.341204	0.73295	0.994116
KLRF1- GZMB+ CD27- memory CD4 T cell	PTPN22	36.0129	-0.0510598	0.150826	-0.338535	0.73496	0.994116
KLRF1- GZMB+ CD27- memory CD4 T cell	PTTG1IP	20.6033	-0.0657294	0.192105	-0.342154	0.732235	0.994116
KLRF1- GZMB+ CD27- memory CD4 T cell	PYM1	17.2349	0.0755941	0.22671	0.333439	0.738803	0.994116
KLRF1- GZMB+ CD27- memory CD4 T cell	RAB10	32.4959	-0.059451	0.168895	-0.351999	0.724839	0.994116
KLRF1- GZMB+ CD27- memory CD4 T cell	RAB11FIP2	6.55238	-0.132625	0.346166	-0.383124	0.701628	0.994116
KLRF1- GZMB+ CD27- memory CD4 T cell	RAB11FIP4	8.84588	-0.0957194	0.285112	-0.335726	0.737077	0.994116
KLRF1- GZMB+ CD27- memory CD4 T cell	RAB35	8.76596	0.106123	0.281833	0.376545	0.706511	0.994116
KLRF1- GZMB+ CD27- memory CD4 T cell	RAB6A	24.7305	-0.0633601	0.185303	-0.341927	0.732406	0.994116
KLRF1- GZMB+ CD27- memory CD4 T cell	RAC2	205.6	0.0453958	0.116094	0.391025	0.695779	0.994116
KLRF1- GZMB+ CD27- memory CD4 T cell	RAE1	7.51021	0.101378	0.300681	0.337161	0.735995	0.994116
KLRF1- GZMB+ CD27- memory CD4 T cell	RBM39	168.901	-0.0408788	0.105656	-0.386904	0.698827	0.994116
KLRF1- GZMB+ CD27- memory CD4 T cell	RBM5	27.7976	-0.0733441	0.18523	-0.395963	0.692133	0.994116
KLRF1- GZMB+ CD27- memory CD4 T cell	RBM6	40.722	-0.0598779	0.149455	-0.400641	0.688685	0.994116
KLRF1- GZMB+ CD27- memory CD4 T cell	RDH11	17.1126	0.0779382	0.216373	0.360203	0.718695	0.994116
KLRF1- GZMB+ CD27- memory CD4 T cell	REPIN1	7.488	-0.119937	0.299558	-0.400378	0.688878	0.994116
KLRF1- GZMB+ CD27- memory CD4 T cell	RFC1	55.1793	0.0562079	0.14689	0.382652	0.701978	0.994116
KLRF1- GZMB+ CD27- memory CD4 T cell	RGS3	12.1544	-0.0847233	0.255061	-0.332169	0.739761	0.994116
KLRF1- GZMB+ CD27- memory CD4 T cell	RHOU	15.4294	0.0895304	0.237661	0.376715	0.706385	0.994116
KLRF1- GZMB+ CD27- memory CD4 T cell	RINL	18.9522	0.0798192	0.23233	0.343559	0.731178	0.994116
KLRF1- GZMB+ CD27- memory CD4 T cell	RNF115	35.2896	0.0635797	0.163608	0.388611	0.697564	0.994116
KLRF1- GZMB+ CD27- memory CD4 T cell	RNF14	9.50923	0.100153	0.26273	0.3812	0.703055	0.994116
KLRF1- GZMB+ CD27- memory CD4 T cell	RNF8	15.3452	-0.0805586	0.222962	-0.361311	0.717867	0.994116
KLRF1- GZMB+ CD27- memory CD4 T cell	RPA2	47.5145	0.0558368	0.154916	0.360433	0.718523	0.994116
KLRF1- GZMB+ CD27- memory CD4 T cell	RPL39	2361.4	0.0560455	0.155223	0.361065	0.718051	0.994116
KLRF1- GZMB+ CD27- memory CD4 T cell	RPL6	1603.63	0.0388243	0.115424	0.336363	0.736597	0.994116
KLRF1- GZMB+ CD27- memory CD4 T cell	RPS6KA3	40.9076	0.0511399	0.150548	0.339692	0.734089	0.994116
KLRF1- GZMB+ CD27- memory CD4 T cell	RSL24D1	83.4518	-0.053158	0.148492	-0.357986	0.720354	0.994116
KLRF1- GZMB+ CD27- memory CD4 T cell	RSPRY1	7.61869	-0.101036	0.291199	-0.346965	0.728617	0.994116
KLRF1- GZMB+ CD27- memory CD4 T cell	RUNX2	5.22456	0.132081	0.362966	0.363893	0.715938	0.994116
KLRF1- GZMB+ CD27- memory CD4 T cell	RUNX3	65.672	-0.0489359	0.138301	-0.353836	0.723462	0.994116
KLRF1- GZMB+ CD27- memory CD4 T cell	SAT2	19.8968	0.0775375	0.201857	0.38412	0.700889	0.994116
KLRF1- GZMB+ CD27- memory CD4 T cell	SCP2	75.1591	0.0502785	0.139326	0.360869	0.718197	0.994116
KLRF1- GZMB+ CD27- memory CD4 T cell	SCRN2	8.14306	0.115668	0.296278	0.390404	0.696238	0.994116
KLRF1- GZMB+ CD27- memory CD4 T cell	SEC16A	7.79401	-0.105199	0.281738	-0.373392	0.708857	0.994116
KLRF1- GZMB+ CD27- memory CD4 T cell	SERINC1	35.9051	-0.0829864	0.207174	-0.400564	0.688741	0.994116
KLRF1- GZMB+ CD27- memory CD4 T cell	SET	236.15	0.0422232	0.115839	0.364498	0.715486	0.994116
KLRF1- GZMB+ CD27- memory CD4 T cell	SF1	104.501	-0.0495701	0.130246	-0.380587	0.70351	0.994116
KLRF1- GZMB+ CD27- memory CD4 T cell	SF3A2	16.4229	0.0964823	0.239467	0.402904	0.687019	0.994116
KLRF1- GZMB+ CD27- memory CD4 T cell	SFXN1	22.825	-0.0727671	0.180974	-0.402086	0.687621	0.994116
KLRF1- GZMB+ CD27- memory CD4 T cell	SH3BGRL	113.03	-0.0359177	0.106693	-0.336647	0.736383	0.994116
KLRF1- GZMB+ CD27- memory CD4 T cell	SHARPIN	18.4079	0.0809276	0.200121	0.404394	0.685923	0.994116
KLRF1- GZMB+ CD27- memory CD4 T cell	SIKE1	16.2083	0.0764249	0.222939	0.342807	0.731744	0.994116
KLRF1- GZMB+ CD27- memory CD4 T cell	SIL1	6.99978	0.122118	0.321783	0.379505	0.704313	0.994116
KLRF1- GZMB+ CD27- memory CD4 T cell	SINHCAF	21.5996	0.0619229	0.186409	0.332188	0.739748	0.994116
KLRF1- GZMB+ CD27- memory CD4 T cell	SLC25A1	9.00262	-0.0954606	0.278426	-0.342859	0.731705	0.994116
KLRF1- GZMB+ CD27- memory CD4 T cell	SLC25A45	19.7109	-0.0775807	0.201659	-0.384713	0.70045	0.994116
KLRF1- GZMB+ CD27- memory CD4 T cell	SLC27A3	9.27918	-0.0980225	0.271717	-0.360752	0.718285	0.994116
KLRF1- GZMB+ CD27- memory CD4 T cell	SLC50A1	9.50566	0.10187	0.281234	0.362225	0.717184	0.994116
KLRF1- GZMB+ CD27- memory CD4 T cell	SLC9A9	8.74576	-0.0883798	0.26085	-0.338815	0.734749	0.994116
KLRF1- GZMB+ CD27- memory CD4 T cell	SLMAP	11.0568	0.0959323	0.260185	0.368708	0.712345	0.994116
KLRF1- GZMB+ CD27- memory CD4 T cell	SMAD4	15.7577	-0.0754704	0.222425	-0.339307	0.734379	0.994116
KLRF1- GZMB+ CD27- memory CD4 T cell	SMARCC1	37.6201	-0.0750876	0.185917	-0.403877	0.686303	0.994116
KLRF1- GZMB+ CD27- memory CD4 T cell	SMARCD2	7.91838	0.102487	0.308222	0.332509	0.739505	0.994116
KLRF1- GZMB+ CD27- memory CD4 T cell	SMURF2	18.6894	-0.0880673	0.234316	-0.375849	0.707029	0.994116
KLRF1- GZMB+ CD27- memory CD4 T cell	SMYD2	10.5711	0.101622	0.271009	0.374978	0.707677	0.994116
KLRF1- GZMB+ CD27- memory CD4 T cell	SPCS3	104.991	-0.0562642	0.160277	-0.351043	0.725556	0.994116
KLRF1- GZMB+ CD27- memory CD4 T cell	SPTLC1	13.0779	-0.0930988	0.256539	-0.362904	0.716677	0.994116
KLRF1- GZMB+ CD27- memory CD4 T cell	SRP54	29.4856	-0.0621795	0.17379	-0.357785	0.720504	0.994116
KLRF1- GZMB+ CD27- memory CD4 T cell	SRRM1	167.474	-0.0479623	0.133733	-0.358641	0.719863	0.994116
KLRF1- GZMB+ CD27- memory CD4 T cell	SRSF11	81.5402	-0.0459407	0.137272	-0.334668	0.737875	0.994116
KLRF1- GZMB+ CD27- memory CD4 T cell	SSR3	60.3648	0.0494783	0.129024	0.383481	0.701363	0.994116
KLRF1- GZMB+ CD27- memory CD4 T cell	SUPT16H	56.057	-0.0644822	0.171057	-0.376962	0.706202	0.994116
KLRF1- GZMB+ CD27- memory CD4 T cell	SYT11	19.8246	-0.113954	0.304852	-0.373801	0.708552	0.994116
KLRF1- GZMB+ CD27- memory CD4 T cell	TACO1	9.55898	0.0982192	0.278576	0.352576	0.724406	0.994116
KLRF1- GZMB+ CD27- memory CD4 T cell	TAF9	21.3922	0.0773209	0.219936	0.35156	0.725168	0.994116
KLRF1- GZMB+ CD27- memory CD4 T cell	TBC1D10A	7.94921	0.117239	0.297536	0.394033	0.693556	0.994116
KLRF1- GZMB+ CD27- memory CD4 T cell	TCERG1	14.246	0.0874126	0.238203	0.366967	0.713644	0.994116
KLRF1- GZMB+ CD27- memory CD4 T cell	TCF7	34.2321	-0.0571828	0.171058	-0.334289	0.738161	0.994116
KLRF1- GZMB+ CD27- memory CD4 T cell	TDRD3	15.2251	0.0795476	0.221156	0.35969	0.719079	0.994116
KLRF1- GZMB+ CD27- memory CD4 T cell	TENT4B	8.87554	0.114186	0.305897	0.373282	0.708939	0.994116
KLRF1- GZMB+ CD27- memory CD4 T cell	THAP5	19.8928	-0.0848532	0.218759	-0.387885	0.698101	0.994116
KLRF1- GZMB+ CD27- memory CD4 T cell	THRAP3	86.4455	0.0405146	0.121845	0.332509	0.739505	0.994116
KLRF1- GZMB+ CD27- memory CD4 T cell	TIMM29	12.0174	-0.0882686	0.259572	-0.340055	0.733815	0.994116
KLRF1- GZMB+ CD27- memory CD4 T cell	TIMP1	54.853	0.0691874	0.179866	0.384661	0.700488	0.994116
KLRF1- GZMB+ CD27- memory CD4 T cell	TMCO4	7.75205	-0.102024	0.295759	-0.344956	0.730127	0.994116
KLRF1- GZMB+ CD27- memory CD4 T cell	TMEM156	10.5531	0.0997013	0.256548	0.388627	0.697552	0.994116
KLRF1- GZMB+ CD27- memory CD4 T cell	TMX4	58.3437	-0.0507014	0.1496	-0.338914	0.734674	0.994116
KLRF1- GZMB+ CD27- memory CD4 T cell	TPGS2	18.9955	0.0763086	0.206066	0.370312	0.71115	0.994116
KLRF1- GZMB+ CD27- memory CD4 T cell	TPP2	20.7689	-0.0700239	0.206695	-0.33878	0.734776	0.994116
KLRF1- GZMB+ CD27- memory CD4 T cell	TRA2A	53.7227	0.0537217	0.147041	0.365352	0.714849	0.994116
KLRF1- GZMB+ CD27- memory CD4 T cell	TRAM1	69.1465	-0.0577453	0.149158	-0.387141	0.698652	0.994116
KLRF1- GZMB+ CD27- memory CD4 T cell	TRANK1	28.7528	-0.0793445	0.205949	-0.385264	0.700042	0.994116
KLRF1- GZMB+ CD27- memory CD4 T cell	TRBV6-2	4.52099	-0.785553	1.99529	-0.393704	0.6938	0.994116
KLRF1- GZMB+ CD27- memory CD4 T cell	TRIM14	15.8273	0.0844876	0.23261	0.363216	0.716444	0.994116
KLRF1- GZMB+ CD27- memory CD4 T cell	TRIM38	38.3258	-0.0642968	0.17368	-0.370203	0.711232	0.994116
KLRF1- GZMB+ CD27- memory CD4 T cell	TSEN34	11.0486	0.0997479	0.26408	0.377719	0.70564	0.994116
KLRF1- GZMB+ CD27- memory CD4 T cell	TSEN54	26.727	0.0604506	0.176226	0.343028	0.731577	0.994116
KLRF1- GZMB+ CD27- memory CD4 T cell	TTC9	4.33911	0.190321	0.480397	0.396173	0.691977	0.994116
KLRF1- GZMB+ CD27- memory CD4 T cell	UBE2D3	108.361	0.0427289	0.112283	0.380546	0.70354	0.994116
KLRF1- GZMB+ CD27- memory CD4 T cell	UBE2Q2	31.6343	0.0611102	0.181165	0.337318	0.735877	0.994116
KLRF1- GZMB+ CD27- memory CD4 T cell	UHRF1BP1L	11.405	-0.105369	0.272314	-0.386941	0.6988	0.994116
KLRF1- GZMB+ CD27- memory CD4 T cell	UNC13D	13.3502	0.0908742	0.242176	0.375241	0.707481	0.994116
KLRF1- GZMB+ CD27- memory CD4 T cell	USP12	14.7372	-0.081331	0.219086	-0.371229	0.710467	0.994116
KLRF1- GZMB+ CD27- memory CD4 T cell	VASP	48.1676	-0.0660806	0.183049	-0.361	0.718099	0.994116
KLRF1- GZMB+ CD27- memory CD4 T cell	VCP	43.42	0.0544399	0.162624	0.334759	0.737807	0.994116
KLRF1- GZMB+ CD27- memory CD4 T cell	VKORC1	24.2217	-0.0765833	0.210156	-0.364412	0.71555	0.994116
KLRF1- GZMB+ CD27- memory CD4 T cell	VPS13B	12.0399	-0.105863	0.304817	-0.347301	0.728365	0.994116
KLRF1- GZMB+ CD27- memory CD4 T cell	VPS13D	10.4064	-0.100909	0.259953	-0.388183	0.697881	0.994116
KLRF1- GZMB+ CD27- memory CD4 T cell	VPS26A	30.058	0.0639716	0.1744	0.366809	0.713761	0.994116
KLRF1- GZMB+ CD27- memory CD4 T cell	VPS41	16.9843	-0.080874	0.211561	-0.382273	0.702259	0.994116
KLRF1- GZMB+ CD27- memory CD4 T cell	VRK2	11.3534	-0.0988741	0.247576	-0.399368	0.689622	0.994116
KLRF1- GZMB+ CD27- memory CD4 T cell	WDR46	15.8792	0.0809085	0.211491	0.382563	0.702044	0.994116
KLRF1- GZMB+ CD27- memory CD4 T cell	WDR48	13.4306	-0.077117	0.225103	-0.342586	0.73191	0.994116
KLRF1- GZMB+ CD27- memory CD4 T cell	WDTC1	15.183	0.0838364	0.228049	0.367625	0.713153	0.994116
KLRF1- GZMB+ CD27- memory CD4 T cell	WRAP73	11.6779	-0.0902569	0.253711	-0.355747	0.72203	0.994116
KLRF1- GZMB+ CD27- memory CD4 T cell	XCL2	13.8467	-0.107373	0.283101	-0.379274	0.704484	0.994116
KLRF1- GZMB+ CD27- memory CD4 T cell	XPO6	15.3703	-0.0868161	0.234137	-0.370791	0.710793	0.994116
KLRF1- GZMB+ CD27- memory CD4 T cell	YEATS4	14.1665	-0.0891498	0.233236	-0.382229	0.702291	0.994116
KLRF1- GZMB+ CD27- memory CD4 T cell	YIPF4	34.9671	-0.0582002	0.161698	-0.359932	0.718898	0.994116
KLRF1- GZMB+ CD27- memory CD4 T cell	ZBTB33	7.2981	0.10557	0.281317	0.375272	0.707459	0.994116
KLRF1- GZMB+ CD27- memory CD4 T cell	ZBTB7A	43.9793	-0.0533169	0.158022	-0.337402	0.735814	0.994116
KLRF1- GZMB+ CD27- memory CD4 T cell	ZC3H4	15.45	-0.0736592	0.220892	-0.333462	0.738786	0.994116
KLRF1- GZMB+ CD27- memory CD4 T cell	ZDHHC24	15.0744	-0.0771586	0.228473	-0.337714	0.735579	0.994116
KLRF1- GZMB+ CD27- memory CD4 T cell	ZDHHC6	11.8694	-0.0815033	0.240081	-0.339483	0.734246	0.994116
KLRF1- GZMB+ CD27- memory CD4 T cell	ZFP36L1	57.8168	0.0525393	0.156787	0.3351	0.737549	0.994116
KLRF1- GZMB+ CD27- memory CD4 T cell	ZFP90	15.2186	-0.0890127	0.251849	-0.353437	0.723761	0.994116
KLRF1- GZMB+ CD27- memory CD4 T cell	ZMYM5	16.6721	0.0890593	0.241766	0.36837	0.712597	0.994116
KLRF1- GZMB+ CD27- memory CD4 T cell	ZNF557	9.16337	0.0954034	0.27029	0.352967	0.724113	0.994116
KLRF1- GZMB+ CD27- memory CD4 T cell	ZNF688	11.9181	0.110855	0.275725	0.402048	0.687649	0.994116
KLRF1- GZMB+ CD27- memory CD4 T cell	ZNF84	9.10931	0.105586	0.282804	0.373353	0.708886	0.994116
KLRF1- GZMB+ CD27- memory CD4 T cell	ZNHIT3	30.0607	0.0656555	0.168379	0.389927	0.69659	0.994116
KLRF1- GZMB+ CD27- memory CD4 T cell	ZRANB1	9.37059	-0.101708	0.263018	-0.386698	0.69898	0.994116
KLRF1- GZMB+ CD27- memory CD4 T cell	TMED5	36.7288	0.0517983	0.156675	0.33061	0.740939	0.994514
KLRF1- GZMB+ CD27- memory CD4 T cell	ARMT1	10.4641	-0.0888653	0.269437	-0.329819	0.741537	0.994541
KLRF1- GZMB+ CD27- memory CD4 T cell	LINC00667	12.3334	0.0815809	0.247596	0.329492	0.741784	0.994541
KLRF1- GZMB+ CD27- memory CD4 T cell	POLR2E	23.6285	0.0652931	0.197927	0.329886	0.741486	0.994541
KLRF1- GZMB+ CD27- memory CD4 T cell	PTEN	39.4837	0.0598806	0.181674	0.329605	0.741699	0.994541
KLRF1- GZMB+ CD27- memory CD4 T cell	ZNF701	8.95265	-0.0965046	0.29238	-0.330066	0.74135	0.994541
KLRF1- GZMB+ CD27- memory CD4 T cell	MAPKAPK2	18.8928	0.0631191	0.191724	0.329219	0.74199	0.994555
KLRF1- GZMB+ CD27- memory CD4 T cell	TUBA1B	71.8101	0.0568286	0.172709	0.329042	0.742124	0.994555
KLRF1- GZMB+ CD27- memory CD4 T cell	STAT1	55.5463	0.0553916	0.168579	0.328579	0.742474	0.994582
KLRF1- GZMB+ CD27- memory CD4 T cell	UBN2	11.6921	-0.081984	0.249346	-0.328796	0.74231	0.994582
KLRF1- GZMB+ CD27- memory CD4 T cell	FAM120A	24.1213	0.0628994	0.191593	0.328296	0.742688	0.994648
CM CD4 T cell_uk2	AAK1	24.6533	-0.632181	0.477775	-1.32318	0.185776	0.995035
CM CD4 T cell_uk2	AC004687.1	8.22254	-0.653785	0.632507	-1.03364	0.301305	0.995035
CM CD4 T cell_uk2	ACAP1	10.3808	-0.974274	0.569899	-1.70955	0.0873484	0.995035
CM CD4 T cell_uk2	ACTB	38.7546	0.382031	0.392347	0.973708	0.330201	0.995035
CM CD4 T cell_uk2	ACTG1	9.56917	0.34694	0.622113	0.55768	0.577063	0.995035
CM CD4 T cell_uk2	ACTR2	9.7881	-0.610002	0.574617	-1.06158	0.288426	0.995035
CM CD4 T cell_uk2	ADD3	10.972	0.207162	0.582904	0.355397	0.722292	0.995035
CM CD4 T cell_uk2	AES	17.6219	-0.318687	0.473375	-0.673223	0.500805	0.995035
CM CD4 T cell_uk2	AHNAK	28.1114	-0.360376	0.412155	-0.874369	0.381917	0.995035
CM CD4 T cell_uk2	AKAP13	11.824	-0.254628	0.529865	-0.480554	0.630834	0.995035
CM CD4 T cell_uk2	ANKRD11	12.2403	-0.746555	0.537853	-1.38803	0.165129	0.995035
CM CD4 T cell_uk2	ANKRD44	16.2961	-0.315504	0.512226	-0.615947	0.537929	0.995035
CM CD4 T cell_uk2	ANXA1	9.25205	0.468551	0.630927	0.742638	0.457701	0.995035
CM CD4 T cell_uk2	ARGLU1	33.2525	-0.404257	0.38211	-1.05796	0.290074	0.995035
CM CD4 T cell_uk2	ARHGDIB	9.70281	0.31237	0.585189	0.533793	0.593485	0.995035
CM CD4 T cell_uk2	ARID1B	14.3955	0.112916	0.506336	0.223007	0.82353	0.995035
CM CD4 T cell_uk2	ARID4B	10.7018	0.127591	0.559552	0.228023	0.819628	0.995035
CM CD4 T cell_uk2	ARID5B	7.14663	-0.0609357	0.677237	-0.0899769	0.928306	0.995035
CM CD4 T cell_uk2	ARL4C	8.42859	0.525058	0.63558	0.826109	0.408742	0.995035
CM CD4 T cell_uk2	ASH1L	10.3078	-0.435586	0.557936	-0.780709	0.434974	0.995035
CM CD4 T cell_uk2	ATF7IP	11.1744	-0.211289	0.566011	-0.373295	0.708929	0.995035
CM CD4 T cell_uk2	ATM	19.4465	-0.118024	0.446718	-0.264203	0.791624	0.995035
CM CD4 T cell_uk2	ATP2B1	10.1082	-0.631122	0.620422	-1.01725	0.309037	0.995035
CM CD4 T cell_uk2	ATP5F1E	17.9511	0.108274	0.468259	0.231228	0.817138	0.995035
CM CD4 T cell_uk2	ATP5MG	7.38534	0.643656	0.69144	0.930892	0.351909	0.995035
CM CD4 T cell_uk2	ATRX	13.8083	0.255251	0.511064	0.499451	0.617462	0.995035
CM CD4 T cell_uk2	B2M	160.108	0.644669	0.304462	2.1174	0.0342257	0.995035
CM CD4 T cell_uk2	BCL11B	9.13487	0.150218	0.591152	0.254111	0.79941	0.995035
CM CD4 T cell_uk2	BCL2	10.7455	-0.648129	0.605951	-1.06961	0.284796	0.995035
CM CD4 T cell_uk2	BCLAF1	9.12805	-0.724147	0.598846	-1.20924	0.226571	0.995035
CM CD4 T cell_uk2	BIRC3	10.9269	0.508597	0.577779	0.880263	0.378717	0.995035
CM CD4 T cell_uk2	BOD1L1	10.252	-0.421415	0.576362	-0.731165	0.464679	0.995035
CM CD4 T cell_uk2	BPTF	11.9009	-0.422277	0.54555	-0.774039	0.438908	0.995035
CM CD4 T cell_uk2	BTF3	7.30078	0.181636	0.65109	0.278973	0.780266	0.995035
CM CD4 T cell_uk2	BTG1	29.5159	0.222175	0.441829	0.502853	0.615068	0.995035
CM CD4 T cell_uk2	C1orf56	6.93193	0.348998	0.72172	0.483565	0.628695	0.995035
CM CD4 T cell_uk2	CALM1	17.1275	0.309375	0.486594	0.635797	0.524909	0.995035
CM CD4 T cell_uk2	CASP8	9.79698	0.313795	0.581622	0.539517	0.58953	0.995035
CM CD4 T cell_uk2	CAST	9.8292	-0.606246	0.598964	-1.01216	0.311462	0.995035
CM CD4 T cell_uk2	CCNL1	13.4322	-0.232971	0.602613	-0.386601	0.699052	0.995035
CM CD4 T cell_uk2	CD2	18.1554	-0.128024	0.478567	-0.267515	0.789073	0.995035
CM CD4 T cell_uk2	CD3D	7.09813	0.385581	0.684077	0.563651	0.572992	0.995035
CM CD4 T cell_uk2	CD3E	10.0465	0.0563994	0.571146	0.0987478	0.921339	0.995035
CM CD4 T cell_uk2	CD3G	11.6362	0.202205	0.567975	0.35601	0.721833	0.995035
CM CD4 T cell_uk2	CD44	16.0505	-0.400048	0.490016	-0.816397	0.414273	0.995035
CM CD4 T cell_uk2	CD46	6.64193	0.071564	0.670238	0.106774	0.914968	0.995035
CM CD4 T cell_uk2	CD47	8.41071	0.745106	0.622953	1.19609	0.231663	0.995035
CM CD4 T cell_uk2	CD52	26.3407	0.384572	0.416881	0.922496	0.35627	0.995035
CM CD4 T cell_uk2	CD84	8.75568	0.241862	0.640152	0.377819	0.705565	0.995035
CM CD4 T cell_uk2	CDC14A	9.29652	0.845624	0.618958	1.36621	0.171874	0.995035
CM CD4 T cell_uk2	CDC42	6.56826	-0.110899	0.69593	-0.159354	0.87339	0.995035
CM CD4 T cell_uk2	CDC42SE1	9.99507	0.0442988	0.58455	0.0757827	0.939592	0.995035
CM CD4 T cell_uk2	CDK13	12.4207	-0.372317	0.532123	-0.699682	0.484126	0.995035
CM CD4 T cell_uk2	CELF2	19.1095	-0.354309	0.49616	-0.714102	0.475164	0.995035
CM CD4 T cell_uk2	CFL1	10.619	0.339191	0.572843	0.592118	0.553772	0.995035
CM CD4 T cell_uk2	CFLAR	20.6651	-0.373055	0.457812	-0.814867	0.415149	0.995035
CM CD4 T cell_uk2	CIRBP	8.43252	0.484038	0.663711	0.729291	0.465824	0.995035
CM CD4 T cell_uk2	CLEC2D	19.0937	-0.224919	0.459451	-0.489539	0.62446	0.995035
CM CD4 T cell_uk2	CORO1A	11.0412	0.116284	0.560337	0.207525	0.8356	0.995035
CM CD4 T cell_uk2	COX4I1	8.79	0.156289	0.610461	0.256017	0.797937	0.995035
CM CD4 T cell_uk2	COX7C	10.6104	0.652296	0.606582	1.07536	0.282212	0.995035
CM CD4 T cell_uk2	CREBRF	8.99255	-1.06921	0.645201	-1.65718	0.0974837	0.995035
CM CD4 T cell_uk2	CYBA	8.43486	0.583969	0.623727	0.936257	0.349141	0.995035
CM CD4 T cell_uk2	CYLD	17.3928	-0.313945	0.471984	-0.665159	0.505949	0.995035
CM CD4 T cell_uk2	CYTH1	12.3416	-0.758574	0.544041	-1.39433	0.163217	0.995035
CM CD4 T cell_uk2	DDX17	37.0931	-0.494422	0.384116	-1.28717	0.198036	0.995035
CM CD4 T cell_uk2	DDX3X	12.9235	0.579471	0.549702	1.05415	0.291813	0.995035
CM CD4 T cell_uk2	DDX5	47.2851	-0.0466454	0.354847	-0.131452	0.895418	0.995035
CM CD4 T cell_uk2	DDX6	9.56908	-0.155289	0.606584	-0.256006	0.797946	0.995035
CM CD4 T cell_uk2	DEK	8.19831	-0.0741234	0.635016	-0.116727	0.907077	0.995035
CM CD4 T cell_uk2	DGKA	10.4634	0.34106	0.623371	0.547122	0.584295	0.995035
CM CD4 T cell_uk2	DOCK8	6.3177	0.0894579	0.69599	0.128533	0.897727	0.995035
CM CD4 T cell_uk2	EEF1A1	140.338	0.0794844	0.328583	0.2419	0.808857	0.995035
CM CD4 T cell_uk2	EEF1B2	13.1489	0.146948	0.520823	0.282147	0.777831	0.995035
CM CD4 T cell_uk2	EEF1D	14.5576	-0.33443	0.545862	-0.612664	0.540098	0.995035
CM CD4 T cell_uk2	EEF2	11.4332	0.123989	0.562766	0.22032	0.825622	0.995035
CM CD4 T cell_uk2	EIF1	27.7705	0.382494	0.418378	0.91423	0.360596	0.995035
CM CD4 T cell_uk2	EIF3A	11.4969	-0.329037	0.582731	-0.564647	0.572314	0.995035
CM CD4 T cell_uk2	EIF4A2	9.11218	-0.158197	0.607186	-0.260541	0.794446	0.995035
CM CD4 T cell_uk2	EIF4B	7.21041	-0.362107	0.662493	-0.546582	0.584666	0.995035
CM CD4 T cell_uk2	EML4	15.9514	-0.0957055	0.487191	-0.196444	0.844263	0.995035
CM CD4 T cell_uk2	EMP3	12.6302	-0.104926	0.538277	-0.19493	0.845448	0.995035
CM CD4 T cell_uk2	EPB41	17.0879	-0.573461	0.471915	-1.21518	0.224298	0.995035
CM CD4 T cell_uk2	EPC1	8.48487	-0.162495	0.682416	-0.238117	0.81179	0.995035
CM CD4 T cell_uk2	ETS1	35.9247	-0.100769	0.394755	-0.25527	0.798515	0.995035
CM CD4 T cell_uk2	EVL	16.3517	-0.152311	0.499717	-0.304794	0.760523	0.995035
CM CD4 T cell_uk2	FAM107B	12.6383	-0.395303	0.540884	-0.730847	0.464872	0.995035
CM CD4 T cell_uk2	FAM133B	11.2121	0.0963796	0.575454	0.167485	0.866989	0.995035
CM CD4 T cell_uk2	FAU	27.3059	0.562965	0.414018	1.35976	0.173907	0.995035
CM CD4 T cell_uk2	FLNA	9.11714	-0.282457	0.603312	-0.468177	0.639658	0.995035
CM CD4 T cell_uk2	FNBP1	10.5166	-0.963141	0.59203	-1.62684	0.10377	0.995035
CM CD4 T cell_uk2	FOS	9.18855	0.427632	0.735763	0.581209	0.561099	0.995035
CM CD4 T cell_uk2	FOXP1	17.5226	-0.391439	0.47132	-0.830516	0.406247	0.995035
CM CD4 T cell_uk2	FTH1	19.9731	0.425427	0.456297	0.932347	0.351157	0.995035
CM CD4 T cell_uk2	FTL	15.8872	0.697479	0.519184	1.34341	0.179138	0.995035
CM CD4 T cell_uk2	FTX	12.2949	-0.437172	0.567825	-0.769907	0.441355	0.995035
CM CD4 T cell_uk2	FUS	23.4766	-0.238646	0.440869	-0.541308	0.588295	0.995035
CM CD4 T cell_uk2	FXYD5	8.49538	-0.0575503	0.630719	-0.0912455	0.927298	0.995035
CM CD4 T cell_uk2	FYB1	32.6587	-0.196733	0.396298	-0.496427	0.619594	0.995035
CM CD4 T cell_uk2	FYN	7.89549	0.12508	0.658487	0.18995	0.849348	0.995035
CM CD4 T cell_uk2	GABPB1-AS1	13.7115	-0.206244	0.531703	-0.387894	0.698095	0.995035
CM CD4 T cell_uk2	GAPDH	7.41063	0.62529	0.692415	0.903057	0.366496	0.995035
CM CD4 T cell_uk2	GCC2	11.9521	0.288042	0.557618	0.516559	0.605464	0.995035
CM CD4 T cell_uk2	GIMAP4	8.07455	0.339403	0.66265	0.51219	0.608518	0.995035
CM CD4 T cell_uk2	GIMAP7	14.1718	0.0743757	0.51166	0.145361	0.884425	0.995035
CM CD4 T cell_uk2	GLS	8.97427	0.107306	0.604873	0.177403	0.859192	0.995035
CM CD4 T cell_uk2	GNAS	10.4851	-0.578061	0.602701	-0.959117	0.3375	0.995035
CM CD4 T cell_uk2	GOLGA4	11.0791	-0.150037	0.546262	-0.274661	0.783576	0.995035
CM CD4 T cell_uk2	GOLGB1	11.5294	-0.113442	0.548539	-0.206807	0.836161	0.995035
CM CD4 T cell_uk2	GPBP1	6.66431	0.599258	0.719671	0.832683	0.405024	0.995035
CM CD4 T cell_uk2	GPRIN3	10.9398	-0.508855	0.55758	-0.912614	0.361445	0.995035
CM CD4 T cell_uk2	GSTK1	13.4584	-0.153422	0.520563	-0.294724	0.768205	0.995035
CM CD4 T cell_uk2	H3F3A	13.3382	0.736458	0.526826	1.39792	0.162138	0.995035
CM CD4 T cell_uk2	H3F3B	38.912	0.316542	0.41713	0.758858	0.447938	0.995035
CM CD4 T cell_uk2	HINT1	7.47059	0.612739	0.668166	0.917045	0.359119	0.995035
CM CD4 T cell_uk2	HIST1H1D	11.9319	-0.409354	0.564906	-0.72464	0.468673	0.995035
CM CD4 T cell_uk2	HIST1H1E	14.7487	1.06505	0.546745	1.94798	0.051417	0.995035
CM CD4 T cell_uk2	HLA-A	34.9273	0.470294	0.402758	1.16769	0.242934	0.995035
CM CD4 T cell_uk2	HLA-B	32.1051	0.602381	0.3981	1.51314	0.130244	0.995035
CM CD4 T cell_uk2	HLA-C	22.2376	0.715359	0.444376	1.6098	0.107441	0.995035
CM CD4 T cell_uk2	HLA-E	23.789	0.80183	0.44327	1.8089	0.0704669	0.995035
CM CD4 T cell_uk2	HMGB1	23.8167	0.143931	0.423427	0.33992	0.733917	0.995035
CM CD4 T cell_uk2	HMGN1	9.12836	0.288958	0.598279	0.482982	0.629109	0.995035
CM CD4 T cell_uk2	HNRNPA1	10.5963	0.483927	0.587466	0.823753	0.41008	0.995035
CM CD4 T cell_uk2	HNRNPA2B1	34.6296	-0.11504	0.379557	-0.303091	0.761821	0.995035
CM CD4 T cell_uk2	HNRNPA3	16.764	-0.302539	0.475745	-0.635927	0.524824	0.995035
CM CD4 T cell_uk2	HNRNPDL	12.5403	0.673052	0.579618	1.1612	0.245561	0.995035
CM CD4 T cell_uk2	HNRNPH1	19.1848	-0.23165	0.558852	-0.414511	0.6785	0.995035
CM CD4 T cell_uk2	HNRNPK	11.0807	-0.493709	0.551055	-0.895933	0.370288	0.995035
CM CD4 T cell_uk2	HNRNPU	25.1984	0.043517	0.425923	0.102171	0.918621	0.995035
CM CD4 T cell_uk2	HP1BP3	11.2003	-0.688372	0.546535	-1.25952	0.207842	0.995035
CM CD4 T cell_uk2	HSP90AA1	11.4242	0.745772	0.575531	1.2958	0.195045	0.995035
CM CD4 T cell_uk2	IER2	14.4655	1.02368	0.586057	1.74672	0.0806864	0.995035
CM CD4 T cell_uk2	IKZF1	17.6273	-0.33099	0.4854	-0.68189	0.495309	0.995035
CM CD4 T cell_uk2	IKZF3	8.27108	0.172304	0.637071	0.270464	0.786804	0.995035
CM CD4 T cell_uk2	IL10RA	7.7115	0.582874	0.666052	0.875118	0.38151	0.995035
CM CD4 T cell_uk2	IL32	23.0908	-0.0414436	0.43395	-0.0955031	0.923915	0.995035
CM CD4 T cell_uk2	IL7R	53.6149	0.0592239	0.398225	0.14872	0.881775	0.995035
CM CD4 T cell_uk2	INPP4B	12.7035	-0.903014	0.545718	-1.65473	0.0979802	0.995035
CM CD4 T cell_uk2	IRF1	11.4562	-0.0684613	0.563282	-0.12154	0.903263	0.995035
CM CD4 T cell_uk2	ITGA4	16.0305	-0.614187	0.485422	-1.26526	0.205777	0.995035
CM CD4 T cell_uk2	ITGB1	19.7877	-0.267671	0.483097	-0.554073	0.579529	0.995035
CM CD4 T cell_uk2	ITK	10.3544	-0.453032	0.596539	-0.759435	0.447592	0.995035
CM CD4 T cell_uk2	ITM2B	14.4708	0.820763	0.510253	1.60854	0.107717	0.995035
CM CD4 T cell_uk2	JAK1	8.47431	0.115311	0.6086	0.189469	0.849726	0.995035
CM CD4 T cell_uk2	JUNB	9.66102	0.0862581	0.664243	0.129859	0.896678	0.995035
CM CD4 T cell_uk2	JUND	16.2256	-0.0575426	0.513975	-0.111956	0.910858	0.995035
CM CD4 T cell_uk2	KANSL1	10.1536	-0.339743	0.573719	-0.592176	0.553733	0.995035
CM CD4 T cell_uk2	KIAA1551	20.8071	-0.0443457	0.450417	-0.0984547	0.921571	0.995035
CM CD4 T cell_uk2	KLF2	20.4418	0.797494	0.47531	1.67784	0.0933782	0.995035
CM CD4 T cell_uk2	KLF6	14.569	0.274104	0.520788	0.526325	0.598662	0.995035
CM CD4 T cell_uk2	KMT2A	11.9067	-0.536346	0.533633	-1.00508	0.314857	0.995035
CM CD4 T cell_uk2	KMT2E	11.9808	-0.317239	0.539496	-0.588028	0.556514	0.995035
CM CD4 T cell_uk2	KTN1	8.4751	-0.0934015	0.625244	-0.149384	0.881251	0.995035
CM CD4 T cell_uk2	LAPTM5	7.17391	0.386102	0.703648	0.548714	0.583202	0.995035
CM CD4 T cell_uk2	LCP1	9.87049	0.137217	0.640097	0.214369	0.830259	0.995035
CM CD4 T cell_uk2	LIMD2	14.6037	-0.0450401	0.510793	-0.0881767	0.929736	0.995035
CM CD4 T cell_uk2	LIMS1	7.38831	-0.7624	0.688701	-1.10701	0.268289	0.995035
CM CD4 T cell_uk2	LRRFIP1	19.1855	-0.256336	0.484222	-0.529377	0.596544	0.995035
CM CD4 T cell_uk2	LTB	31.4018	0.0888043	0.397241	0.223553	0.823105	0.995035
CM CD4 T cell_uk2	LUC7L3	21.2017	-0.137926	0.453809	-0.30393	0.761181	0.995035
CM CD4 T cell_uk2	MACF1	16.1736	-0.288255	0.475128	-0.606688	0.544058	0.995035
CM CD4 T cell_uk2	MAF	5.58477	-0.280291	0.827235	-0.338828	0.734739	0.995035
CM CD4 T cell_uk2	MALAT1	6569.57	-0.309103	0.290123	-1.06542	0.286686	0.995035
CM CD4 T cell_uk2	MBNL1	24.6613	-0.0885914	0.417211	-0.212342	0.83184	0.995035
CM CD4 T cell_uk2	MBP	13.7428	-0.521998	0.51687	-1.00992	0.312534	0.995035
CM CD4 T cell_uk2	MDM4	15.0548	-0.851016	0.564471	-1.50763	0.131648	0.995035
CM CD4 T cell_uk2	MGAT4A	8.20929	-0.673272	0.656574	-1.02543	0.305159	0.995035
CM CD4 T cell_uk2	MPHOSPH8	14.2054	-0.0737264	0.501173	-0.147108	0.883047	0.995035
CM CD4 T cell_uk2	MT-ATP6	243.774	-0.210248	0.280433	-0.749728	0.453419	0.995035
CM CD4 T cell_uk2	MT-CO1	385.316	-0.177523	0.302013	-0.587799	0.556667	0.995035
CM CD4 T cell_uk2	MT-CO2	294.666	-0.194246	0.318137	-0.610572	0.541483	0.995035
CM CD4 T cell_uk2	MT-CO3	277.037	-0.189132	0.284061	-0.665814	0.50553	0.995035
CM CD4 T cell_uk2	MT-CYB	222.858	-0.0620374	0.307802	-0.201549	0.840269	0.995035
CM CD4 T cell_uk2	MT-ND1	65.7201	-0.112928	0.331741	-0.340411	0.733547	0.995035
CM CD4 T cell_uk2	MT-ND2	90.0649	-0.444537	0.323238	-1.37526	0.16905	0.995035
CM CD4 T cell_uk2	MT-ND3	186.272	-0.531899	0.292092	-1.821	0.0686067	0.995035
CM CD4 T cell_uk2	MT-ND4	123.217	-0.0358786	0.307839	-0.11655	0.907217	0.995035
CM CD4 T cell_uk2	MT-ND4L	17.8025	0.286167	0.489839	0.584207	0.559081	0.995035
CM CD4 T cell_uk2	MT-ND5	59.5358	-0.270283	0.337348	-0.8012	0.423016	0.995035
CM CD4 T cell_uk2	MT-ND6	12.78	-1.23882	0.587147	-2.1099	0.0348673	0.995035
CM CD4 T cell_uk2	MTRNR2L12	26.1736	-0.663899	0.428641	-1.54885	0.121418	0.995035
CM CD4 T cell_uk2	MYCBP2	11.6784	-0.236196	0.570858	-0.413757	0.679052	0.995035
CM CD4 T cell_uk2	MYH9	12.8288	-0.584966	0.552983	-1.05784	0.29013	0.995035
CM CD4 T cell_uk2	MYO1F	7.8401	-0.704576	0.680991	-1.03463	0.300841	0.995035
CM CD4 T cell_uk2	N4BP2L2	37.7375	-0.348373	0.388828	-0.895957	0.370276	0.995035
CM CD4 T cell_uk2	NACA	23.9427	0.45809	0.439496	1.04231	0.29727	0.995035
CM CD4 T cell_uk2	NAP1L1	9.0285	-0.195382	0.636405	-0.307009	0.758837	0.995035
CM CD4 T cell_uk2	NAP1L4	7.35331	-0.418258	0.667235	-0.626853	0.530756	0.995035
CM CD4 T cell_uk2	NCL	14.1658	0.114983	0.508512	0.226116	0.821111	0.995035
CM CD4 T cell_uk2	NCOR1	8.64672	0.699886	0.620887	1.12724	0.259642	0.995035
CM CD4 T cell_uk2	NKTR	27.3178	-0.602687	0.416771	-1.44609	0.148153	0.995035
CM CD4 T cell_uk2	NOP53	10.4144	0.397675	0.580069	0.685566	0.492987	0.995035
CM CD4 T cell_uk2	NOSIP	9.0404	-0.0983791	0.60804	-0.161797	0.871466	0.995035
CM CD4 T cell_uk2	NSD3	11.7598	0.105205	0.537757	0.195637	0.844894	0.995035
CM CD4 T cell_uk2	ODF2L	9.75399	-0.6399	0.601402	-1.06401	0.287322	0.995035
CM CD4 T cell_uk2	OGA	12.7135	-0.732686	0.544478	-1.34567	0.17841	0.995035
CM CD4 T cell_uk2	OGT	10.9702	0.115291	0.554056	0.208086	0.835162	0.995035
CM CD4 T cell_uk2	PABPC1	21.7593	0.145762	0.461183	0.316061	0.751956	0.995035
CM CD4 T cell_uk2	PAG1	16.3298	-0.682542	0.500288	-1.3643	0.172473	0.995035
CM CD4 T cell_uk2	PBXIP1	8.89954	0.735601	0.633402	1.16135	0.2455	0.995035
CM CD4 T cell_uk2	PCM1	8.89772	-0.0673348	0.625282	-0.107687	0.914244	0.995035
CM CD4 T cell_uk2	PCNX1	10.9479	0.0537072	0.586635	0.0915512	0.927055	0.995035
CM CD4 T cell_uk2	PCSK7	15.0152	-0.175879	0.486063	-0.361845	0.717468	0.995035
CM CD4 T cell_uk2	PFDN5	11.2376	0.313662	0.592842	0.529081	0.596749	0.995035
CM CD4 T cell_uk2	PFN1	14.1491	0.329576	0.531191	0.620447	0.534964	0.995035
CM CD4 T cell_uk2	PHF3	10.3705	-0.0743171	0.560369	-0.132622	0.894493	0.995035
CM CD4 T cell_uk2	PHIP	9.17489	-0.106629	0.602423	-0.176999	0.859509	0.995035
CM CD4 T cell_uk2	PNISR	25.7724	-0.14539	0.426698	-0.340734	0.733304	0.995035
CM CD4 T cell_uk2	PNN	13.7169	-0.247052	0.512633	-0.481928	0.629857	0.995035
CM CD4 T cell_uk2	PNRC1	14.1506	0.287802	0.513531	0.560437	0.575181	0.995035
CM CD4 T cell_uk2	POLR2J3-1	9.62087	0.210082	0.612756	0.342848	0.731713	0.995035
CM CD4 T cell_uk2	PPDPF	7.30049	-0.642205	0.658503	-0.97525	0.329436	0.995035
CM CD4 T cell_uk2	PPP1R2	7.96909	0.856654	0.65265	1.31258	0.189325	0.995035
CM CD4 T cell_uk2	PPP2R5C	22.4578	-0.623153	0.438944	-1.41967	0.155705	0.995035
CM CD4 T cell_uk2	PRMT2	8.44409	-0.146212	0.616057	-0.237336	0.812396	0.995035
CM CD4 T cell_uk2	PRPF38B	13.342	-0.476413	0.510767	-0.93274	0.350954	0.995035
CM CD4 T cell_uk2	PRPF4B	14.5226	-0.366179	0.518811	-0.705803	0.48031	0.995035
CM CD4 T cell_uk2	PRRC2C	19.8266	0.200038	0.467872	0.427548	0.66898	0.995035
CM CD4 T cell_uk2	PSIP1	8.57231	0.909726	0.621866	1.4629	0.143495	0.995035
CM CD4 T cell_uk2	PSMA3-AS1	9.94752	0.460891	0.581121	0.793108	0.427715	0.995035
CM CD4 T cell_uk2	PTMA	50.0545	-0.0764087	0.373159	-0.204762	0.837758	0.995035
CM CD4 T cell_uk2	PTPRC	56.6762	0.206112	0.351159	0.586946	0.55724	0.995035
CM CD4 T cell_uk2	RACK1	17.2816	0.321962	0.500106	0.643788	0.519713	0.995035
CM CD4 T cell_uk2	RBL2	6.37761	0.345766	0.696108	0.496713	0.619391	0.995035
CM CD4 T cell_uk2	RBM25	12.8416	-0.565044	0.533495	-1.05914	0.289538	0.995035
CM CD4 T cell_uk2	RBM39	17.9037	-0.383273	0.470717	-0.814231	0.415512	0.995035
CM CD4 T cell_uk2	RCAN3	10.7345	-0.398629	0.594853	-0.67013	0.502775	0.995035
CM CD4 T cell_uk2	RIPOR2	31.4223	-0.31334	0.398364	-0.786565	0.431536	0.995035
CM CD4 T cell_uk2	RNF213	23.2075	-0.414528	0.436236	-0.950238	0.341992	0.995035
CM CD4 T cell_uk2	RORA	21.1592	-0.754307	0.451176	-1.67187	0.0945501	0.995035
CM CD4 T cell_uk2	RPL10	69.1359	0.554878	0.376776	1.4727	0.140832	0.995035
CM CD4 T cell_uk2	RPL10A	17.274	0.577106	0.489391	1.17923	0.238306	0.995035
CM CD4 T cell_uk2	RPL11	76.358	0.428392	0.379495	1.12885	0.258963	0.995035
CM CD4 T cell_uk2	RPL12	45.2219	0.521331	0.457484	1.13956	0.254469	0.995035
CM CD4 T cell_uk2	RPL13	133.748	0.15	0.310321	0.483371	0.628833	0.995035
CM CD4 T cell_uk2	RPL13A	57.1653	-0.0937736	0.354267	-0.264698	0.791242	0.995035
CM CD4 T cell_uk2	RPL14	48.2245	0.451482	0.388916	1.16087	0.245693	0.995035
CM CD4 T cell_uk2	RPL15	21.4952	0.464245	0.464325	0.999828	0.317394	0.995035
CM CD4 T cell_uk2	RPL18	35.9631	0.522083	0.387249	1.34819	0.177599	0.995035
CM CD4 T cell_uk2	RPL19	57.7377	0.343152	0.359756	0.953846	0.340162	0.995035
CM CD4 T cell_uk2	RPL21	31.2033	-0.253148	0.403158	-0.627912	0.530062	0.995035
CM CD4 T cell_uk2	RPL22	33.3637	-0.0706876	0.454078	-0.155673	0.876291	0.995035
CM CD4 T cell_uk2	RPL23	20.3918	0.120413	0.476245	0.252838	0.800394	0.995035
CM CD4 T cell_uk2	RPL23A	28.0627	0.671449	0.456432	1.47108	0.141269	0.995035
CM CD4 T cell_uk2	RPL24	27.3132	0.633501	0.462337	1.37022	0.170619	0.995035
CM CD4 T cell_uk2	RPL26	31.0626	0.463462	0.423409	1.0946	0.273694	0.995035
CM CD4 T cell_uk2	RPL27	14.9767	0.346238	0.531805	0.651062	0.515006	0.995035
CM CD4 T cell_uk2	RPL27A	27.8043	-0.251375	0.456095	-0.551147	0.581533	0.995035
CM CD4 T cell_uk2	RPL28	90.0651	0.291817	0.346807	0.841439	0.400102	0.995035
CM CD4 T cell_uk2	RPL29	42.233	0.159399	0.378462	0.421176	0.673627	0.995035
CM CD4 T cell_uk2	RPL3	38.4688	0.173328	0.370828	0.467407	0.640209	0.995035
CM CD4 T cell_uk2	RPL30	59.6837	0.540966	0.404205	1.33835	0.180784	0.995035
CM CD4 T cell_uk2	RPL31	17.1394	-0.084833	0.492604	-0.172213	0.86327	0.995035
CM CD4 T cell_uk2	RPL32	96.5664	0.168987	0.338354	0.49944	0.61747	0.995035
CM CD4 T cell_uk2	RPL34	97.7676	0.0628615	0.39285	0.160014	0.87287	0.995035
CM CD4 T cell_uk2	RPL35	27.2652	0.494446	0.423306	1.16806	0.242783	0.995035
CM CD4 T cell_uk2	RPL35A	36.0933	0.286337	0.415386	0.689327	0.490618	0.995035
CM CD4 T cell_uk2	RPL36	56.168	-0.103384	0.39821	-0.259623	0.795155	0.995035
CM CD4 T cell_uk2	RPL36A	7.53863	-0.625803	0.658521	-0.950317	0.341951	0.995035
CM CD4 T cell_uk2	RPL36AL	8.59774	0.194019	0.652346	0.297418	0.766147	0.995035
CM CD4 T cell_uk2	RPL37	84.3201	-0.314993	0.392441	-0.802651	0.422177	0.995035
CM CD4 T cell_uk2	RPL37A	34.9901	-0.42999	0.397247	-1.08243	0.279063	0.995035
CM CD4 T cell_uk2	RPL38	35.8563	-0.268726	0.409579	-0.656105	0.511757	0.995035
CM CD4 T cell_uk2	RPL39	79.6976	0.181797	0.439476	0.413668	0.679117	0.995035
CM CD4 T cell_uk2	RPL4	22.2939	-0.377035	0.430316	-0.876182	0.380931	0.995035
CM CD4 T cell_uk2	RPL41	75.3131	0.498259	0.355972	1.39971	0.161599	0.995035
CM CD4 T cell_uk2	RPL5	32.5134	0.142713	0.395148	0.361162	0.717978	0.995035
CM CD4 T cell_uk2	RPL6	57.6543	0.0373344	0.392491	0.0951217	0.924218	0.995035
CM CD4 T cell_uk2	RPL7	16.23	-0.256693	0.509834	-0.503483	0.614624	0.995035
CM CD4 T cell_uk2	RPL7A	32.1692	0.342229	0.406813	0.841243	0.400212	0.995035
CM CD4 T cell_uk2	RPL8	29.9101	0.0750949	0.43889	0.171102	0.864144	0.995035
CM CD4 T cell_uk2	RPL9	32.9877	-0.0772835	0.457118	-0.169067	0.865744	0.995035
CM CD4 T cell_uk2	RPLP0	16.6177	-0.0527015	0.48937	-0.107693	0.91424	0.995035
CM CD4 T cell_uk2	RPLP1	93.3786	0.506439	0.439587	1.15208	0.249288	0.995035
CM CD4 T cell_uk2	RPLP2	65.4353	0.371006	0.448121	0.827914	0.407719	0.995035
CM CD4 T cell_uk2	RPS10	6.77551	0.42904	0.775284	0.553397	0.579992	0.995035
CM CD4 T cell_uk2	RPS12	84.6351	0.557956	0.382359	1.45925	0.144498	0.995035
CM CD4 T cell_uk2	RPS13	30.82	0.435935	0.454243	0.959697	0.337208	0.995035
CM CD4 T cell_uk2	RPS14	42.5685	0.396862	0.434333	0.913728	0.36086	0.995035
CM CD4 T cell_uk2	RPS15	45.9334	0.86499	0.379286	2.28058	0.0225735	0.995035
CM CD4 T cell_uk2	RPS15A	67.7707	0.464826	0.40342	1.15221	0.249233	0.995035
CM CD4 T cell_uk2	RPS16	25.8035	0.63018	0.464983	1.35528	0.17533	0.995035
CM CD4 T cell_uk2	RPS18	86.7738	0.224914	0.324553	0.692995	0.488313	0.995035
CM CD4 T cell_uk2	RPS19	58.0478	0.301395	0.375514	0.802619	0.422195	0.995035
CM CD4 T cell_uk2	RPS2	48.9027	0.381657	0.380037	1.00426	0.315251	0.995035
CM CD4 T cell_uk2	RPS20	29.4885	0.121216	0.430548	0.281539	0.778297	0.995035
CM CD4 T cell_uk2	RPS21	30.8645	1.03659	0.434876	2.38364	0.0171423	0.995035
CM CD4 T cell_uk2	RPS23	60.6051	0.191382	0.354024	0.54059	0.58879	0.995035
CM CD4 T cell_uk2	RPS24	50.3603	0.173908	0.381009	0.45644	0.648074	0.995035
CM CD4 T cell_uk2	RPS25	40.6049	0.389997	0.463647	0.841151	0.400264	0.995035
CM CD4 T cell_uk2	RPS26	37.8759	-0.297063	0.388313	-0.765011	0.444265	0.995035
CM CD4 T cell_uk2	RPS27	71.5078	0.318023	0.35091	0.906282	0.364787	0.995035
CM CD4 T cell_uk2	RPS27A	62.4948	0.50691	0.352024	1.43999	0.149872	0.995035
CM CD4 T cell_uk2	RPS28	51.7389	0.219424	0.42928	0.511143	0.609251	0.995035
CM CD4 T cell_uk2	RPS29	62.1578	-0.203704	0.381302	-0.534231	0.593181	0.995035
CM CD4 T cell_uk2	RPS3	42.9992	0.528982	0.38086	1.38891	0.164859	0.995035
CM CD4 T cell_uk2	RPS3A	51.1808	0.274424	0.354657	0.773774	0.439065	0.995035
CM CD4 T cell_uk2	RPS4X	47.614	0.400463	0.415324	0.964219	0.334936	0.995035
CM CD4 T cell_uk2	RPS5	12.5114	0.6777	0.540255	1.25441	0.209694	0.995035
CM CD4 T cell_uk2	RPS6	60.3385	-0.0292731	0.387323	-0.075578	0.939755	0.995035
CM CD4 T cell_uk2	RPS7	35.5077	0.786425	0.39357	1.99818	0.0456968	0.995035
CM CD4 T cell_uk2	RPS8	82.4398	0.258798	0.412386	0.627562	0.530291	0.995035
CM CD4 T cell_uk2	RPS9	18.4343	-0.0633783	0.465988	-0.136008	0.891815	0.995035
CM CD4 T cell_uk2	RPSA	22.6415	0.141529	0.43497	0.325375	0.744897	0.995035
CM CD4 T cell_uk2	S100A11	8.42395	0.675796	0.645602	1.04677	0.295206	0.995035
CM CD4 T cell_uk2	S100A6	13.5425	0.243151	0.563422	0.431561	0.666061	0.995035
CM CD4 T cell_uk2	SAMHD1	19.4422	-0.110539	0.462299	-0.239108	0.811022	0.995035
CM CD4 T cell_uk2	SARAF	8.06735	0.294678	0.646999	0.455454	0.648782	0.995035
CM CD4 T cell_uk2	2024-09-06	13.0428	0.323056	0.541183	0.596945	0.550544	0.995035
CM CD4 T cell_uk2	SERF2	15.1381	-0.183551	0.509177	-0.360487	0.718483	0.995035
CM CD4 T cell_uk2	SERINC5	11.6311	-0.775003	0.576911	-1.34337	0.179153	0.995035
CM CD4 T cell_uk2	SET	7.51232	-0.660916	0.657892	-1.0046	0.315091	0.995035
CM CD4 T cell_uk2	SF3B1	13.5327	-0.531674	0.514956	-1.03246	0.301855	0.995035
CM CD4 T cell_uk2	SFPQ	14.0043	-0.677611	0.536429	-1.26319	0.206521	0.995035
CM CD4 T cell_uk2	SH3BGRL3	18.77	0.640146	0.493908	1.29608	0.194947	0.995035
CM CD4 T cell_uk2	SLC38A2	5.88022	0.67847	0.793819	0.854691	0.392722	0.995035
CM CD4 T cell_uk2	SLC4A7	8.95012	-0.287255	0.616992	-0.465572	0.641522	0.995035
CM CD4 T cell_uk2	SLFN5	13.7985	0.0523437	0.503963	0.103864	0.917277	0.995035
CM CD4 T cell_uk2	SMCHD1	18.5917	-0.236955	0.478834	-0.494858	0.6207	0.995035
CM CD4 T cell_uk2	SMG1	13.8315	-0.560175	0.532881	-1.05122	0.293158	0.995035
CM CD4 T cell_uk2	SON	18.9242	-0.186293	0.474444	-0.392655	0.694574	0.995035
CM CD4 T cell_uk2	SORL1	10.8463	-0.0994033	0.559691	-0.177604	0.859034	0.995035
CM CD4 T cell_uk2	SP100	9.31058	-0.727629	0.599396	-1.21394	0.224772	0.995035
CM CD4 T cell_uk2	SPOCK2	7.71073	0.757602	0.684617	1.10661	0.268464	0.995035
CM CD4 T cell_uk2	SPTAN1	9.39803	-0.250708	0.624254	-0.401613	0.687969	0.995035
CM CD4 T cell_uk2	SRP14	6.73601	0.380155	0.728318	0.521962	0.601697	0.995035
CM CD4 T cell_uk2	SRRM1	9.28173	-0.564086	0.59194	-0.952944	0.340618	0.995035
CM CD4 T cell_uk2	SRRM2	25.0107	-0.139369	0.467332	-0.298223	0.765533	0.995035
CM CD4 T cell_uk2	SRSF11	10.0753	-0.518346	0.57091	-0.907931	0.363915	0.995035
CM CD4 T cell_uk2	SRSF5	11.8431	-0.198942	0.537253	-0.370295	0.711163	0.995035
CM CD4 T cell_uk2	SRSF7	14.466	0.287146	0.574841	0.499522	0.617412	0.995035
CM CD4 T cell_uk2	STK17B	9.0585	0.19421	0.59475	0.326541	0.744015	0.995035
CM CD4 T cell_uk2	STK4	18.2273	0.326344	0.466125	0.700122	0.483851	0.995035
CM CD4 T cell_uk2	SYNE2	26.7027	-0.398062	0.463027	-0.859695	0.389957	0.995035
CM CD4 T cell_uk2	TAPBP	9.11872	-0.199904	0.587149	-0.340466	0.733506	0.995035
CM CD4 T cell_uk2	TCF25	8.29714	-0.194052	0.610054	-0.318089	0.750417	0.995035
CM CD4 T cell_uk2	TCF7	16.0539	0.409142	0.487631	0.83904	0.401447	0.995035
CM CD4 T cell_uk2	TMA7	12.6081	-0.107737	0.562659	-0.191479	0.848151	0.995035
CM CD4 T cell_uk2	TMSB10	96.2148	0.29391	0.38239	0.768613	0.442123	0.995035
CM CD4 T cell_uk2	TMSB4X	98.7369	0.07953	0.350255	0.227063	0.820374	0.995035
CM CD4 T cell_uk2	TNFAIP8	10.3126	0.216311	0.572233	0.378011	0.705422	0.995035
CM CD4 T cell_uk2	TNRC6B	13.7539	-0.13029	0.509805	-0.255567	0.798285	0.995035
CM CD4 T cell_uk2	TOMM7	8.50582	0.32281	0.661602	0.487922	0.625605	0.995035
CM CD4 T cell_uk2	TPM3	8.77456	-0.0772827	0.598163	-0.1292	0.897199	0.995035
CM CD4 T cell_uk2	TPR	11.3294	0.0702145	0.549196	0.12785	0.898268	0.995035
CM CD4 T cell_uk2	TRA2B	10.3835	-0.489881	0.569881	-0.85962	0.389998	0.995035
CM CD4 T cell_uk2	TRAC	9.64406	0.348654	0.583511	0.597511	0.550166	0.995035
CM CD4 T cell_uk2	TRAF3IP3	16.9794	0.444799	0.480052	0.926566	0.354152	0.995035
CM CD4 T cell_uk2	TSC22D3	9.28737	0.237455	0.624411	0.380286	0.703733	0.995035
CM CD4 T cell_uk2	TSHZ2	10.1723	-0.0478014	0.574654	-0.0831829	0.933706	0.995035
CM CD4 T cell_uk2	TTC14	10.9347	-0.170267	0.549914	-0.309624	0.756847	0.995035
CM CD4 T cell_uk2	TUBA1A	7.30651	0.18437	0.685385	0.269001	0.787929	0.995035
CM CD4 T cell_uk2	TUT4	11.9489	0.338015	0.549903	0.614682	0.538765	0.995035
CM CD4 T cell_uk2	TXNIP	44.1378	-0.0681053	0.367429	-0.185356	0.85295	0.995035
CM CD4 T cell_uk2	UBA52	19.5626	0.286058	0.459742	0.622213	0.533802	0.995035
CM CD4 T cell_uk2	UBC	13.0898	0.30309	0.524137	0.578265	0.563085	0.995035
CM CD4 T cell_uk2	UQCRB	8.93074	-0.287982	0.617908	-0.466059	0.641173	0.995035
CM CD4 T cell_uk2	USP15	13.1298	-0.483737	0.550218	-0.879173	0.379308	0.995035
CM CD4 T cell_uk2	UTRN	16.2709	-0.420603	0.483339	-0.870203	0.38419	0.995035
CM CD4 T cell_uk2	VIM	20.932	0.708313	0.444736	1.59266	0.111236	0.995035
CM CD4 T cell_uk2	VMP1	6.61665	-0.41581	0.695046	-0.598249	0.549674	0.995035
CM CD4 T cell_uk2	VPS13C	12.3873	-0.214524	0.575552	-0.372728	0.709351	0.995035
CM CD4 T cell_uk2	XIST	57.8882	-0.867729	0.343006	-2.52978	0.0114136	0.995035
CM CD4 T cell_uk2	YBX1	8.81372	0.101023	0.617468	0.163608	0.87004	0.995035
CM CD4 T cell_uk2	YWHAB	10.2835	0.556305	0.592438	0.93901	0.347726	0.995035
CM CD4 T cell_uk2	YWHAZ	11.4926	-0.205171	0.551505	-0.372021	0.709877	0.995035
CM CD4 T cell_uk2	ZC3HAV1	9.49381	0.0520383	0.636596	0.0817447	0.93485	0.995035
CM CD4 T cell_uk2	ZFP36L2	13.6727	0.843752	0.571019	1.47762	0.139508	0.995035
CM CD4 T cell_uk2	ZNF292	12.067	-0.32191	0.535193	-0.601484	0.547518	0.995035
CM CD4 T cell_uk2	ZRANB2	15.51	-0.268614	0.499801	-0.537443	0.590962	0.995035
KLRF1- GZMB+ CD27- memory CD4 T cell	HMCES	12.8422	0.078945	0.241014	0.327553	0.74325	0.995179
CM CD4 T cell_uk2	JUN	15.6589	-0.0407003	0.618805	-0.0657724	0.947559	0.995347
CM CD4 T cell_uk2	LDHB	6.27465	-0.0468034	0.6832	-0.0685062	0.945383	0.995347
CM CD4 T cell_uk2	RPL18A	55.1767	-0.0229026	0.365993	-0.0625767	0.950104	0.995347
CM CD4 T cell_uk2	RPS11	27.0027	-0.0294326	0.456905	-0.0644173	0.948638	0.995347
KLRF1- GZMB+ CD27- memory CD4 T cell	ZNF721	22.5147	-0.0679465	0.207855	-0.326894	0.743748	0.995626
CM CD4 T cell_uk2	SF1	19.3769	0.0255293	0.456741	0.0558945	0.955426	0.995735
CM CD4 T cell_uk2	TRBC1	7.93602	0.0347235	0.622317	0.0557972	0.955503	0.995735
KLRF1- GZMB+ CD27- memory CD4 T cell	GSE1	9.49737	-0.0852284	0.261315	-0.326152	0.744309	0.99584
KLRF1- GZMB+ CD27- memory CD4 T cell	LIMA1	24.1434	-0.0679168	0.208316	-0.326028	0.744404	0.99584
KLRF1- GZMB+ CD27- memory CD4 T cell	TMC6	44.7339	0.0481243	0.147605	0.326034	0.744398	0.99584
Platelet	ABCC3	16.0709	0.184824	0.322022	0.573948	0.566003	0.995956
Platelet	ABCC4	8.80901	0.437606	0.465404	0.940271	0.347079	0.995956
Platelet	ABHD17A	14.8411	-0.606434	0.382482	-1.58552	0.112848	0.995956
Platelet	ABI1	7.75144	0.570781	0.455945	1.25186	0.21062	0.995956
Platelet	ABTB1	5.99001	-0.095081	0.488075	-0.194808	0.845543	0.995956
Platelet	AC090409.1	18.7482	0.0553531	0.282977	0.19561	0.844916	0.995956
Platelet	AC100810.1	11.5121	-0.253459	0.420949	-0.602114	0.547099	0.995956
Platelet	AC147651.1	42.4798	-0.0377223	0.244941	-0.154005	0.877605	0.995956
Platelet	ACP1	12.0905	0.23036	0.352356	0.653773	0.513258	0.995956
Platelet	ACRBP	145.772	0.13658	0.19515	0.699872	0.484007	0.995956
Platelet	ACTB	1077.92	-0.452096	0.26533	-1.7039	0.0884002	0.995956
Platelet	ACTG1	174.966	-0.496187	0.239869	-2.06858	0.0385858	0.995956
Platelet	ACTN1	38.1537	-0.132347	0.22984	-0.575823	0.564735	0.995956
Platelet	ACTR10	6.89585	0.395049	0.43088	0.916842	0.359225	0.995956
Platelet	ACTR3	15.8113	0.398145	0.308171	1.29196	0.19637	0.995956
Platelet	ADD3	12.6043	0.340132	0.363375	0.936035	0.349255	0.995956
Platelet	ADI1	19.5862	-0.269455	0.344697	-0.781716	0.434382	0.995956
Platelet	ADIPOR1	16.214	0.0817757	0.304103	0.268908	0.788001	0.995956
Platelet	AGPAT1	11.067	0.0063328	0.354248	0.0178767	0.985737	0.995956
Platelet	AHCTF1	11.7844	0.44291	0.345786	1.28088	0.200237	0.995956
Platelet	AIG1	9.25755	0.0964612	0.372505	0.258953	0.795672	0.995956
Platelet	AKIRIN1	8.8191	-0.106243	0.411817	-0.257985	0.796418	0.995956
Platelet	AKIRIN2	29.6704	0.157806	0.261624	0.60318	0.546389	0.995956
Platelet	AL034397.3	11.4307	0.220389	0.375553	0.586838	0.557312	0.995956
Platelet	AL731557.1	14.1555	-0.113779	0.336735	-0.33789	0.735446	0.995956
Platelet	ALOX12	14.0168	-0.530009	0.338893	-1.56394	0.117831	0.995956
Platelet	AMD1	25.2108	0.231789	0.269685	0.859482	0.390074	0.995956
Platelet	ANAPC5	15.7036	0.252235	0.333854	0.755526	0.449934	0.995956
Platelet	ANKRD28	10.2615	0.293155	0.381894	0.767635	0.442704	0.995956
Platelet	ANKRD9	25.7911	-0.0160188	0.288885	-0.0554504	0.95578	0.995956
Platelet	ANO6	34.1345	-0.0112227	0.303619	-0.0369633	0.970514	0.995956
Platelet	ANXA7	11.3537	0.344943	0.343751	1.00347	0.315635	0.995956
Platelet	AP000547.3	10.1713	-0.192279	0.383968	-0.500767	0.616535	0.995956
Platelet	AP001189.1	28.772	-0.19587	0.278732	-0.702719	0.482231	0.995956
Platelet	AP003068.2	38.0891	0.140081	0.22732	0.61623	0.537742	0.995956
Platelet	AP1S2	17.9747	-0.135537	0.309534	-0.437875	0.661477	0.995956
Platelet	AP2M1	21.5523	-0.16793	0.300608	-0.558633	0.576412	0.995956
Platelet	AP2S1	25.9263	0.0329551	0.26112	0.126207	0.899568	0.995956
Platelet	APP	17.7055	-0.56111	0.306514	-1.83062	0.0671574	0.995956
Platelet	AQP10	10.7108	0.750081	0.357019	2.10095	0.0356449	0.995956
Platelet	ARF1	59.4146	-0.0607816	0.21218	-0.286462	0.774524	0.995956
Platelet	ARF3	9.52243	-0.0160563	0.384728	-0.0417341	0.966711	0.995956
Platelet	ARF4	7.79333	0.605551	0.449103	1.34836	0.177544	0.995956
Platelet	ARF5	7.80412	0.00830538	0.415112	0.0200075	0.984037	0.995956
Platelet	ARHGAP18	54.8196	0.242656	0.271856	0.892589	0.372078	0.995956
Platelet	ARHGAP21	17.0326	-0.0484794	0.381398	-0.12711	0.898854	0.995956
Platelet	ARHGAP45	9.76817	0.473569	0.381509	1.2413	0.214494	0.995956
Platelet	ARHGAP6	34.7656	0.274879	0.247111	1.11237	0.265978	0.995956
Platelet	ARHGDIB	64.6415	-0.276088	0.22738	-1.21421	0.224666	0.995956
Platelet	ARHGEF12	10.6663	-0.518443	0.384185	-1.34946	0.177189	0.995956
Platelet	ARL6IP5	36.1402	0.284268	0.225193	1.26233	0.206829	0.995956
Platelet	ARMCX3	8.79466	-0.165431	0.398264	-0.41538	0.677864	0.995956
Platelet	ARPC1B	115.199	-0.228848	0.259978	-0.880256	0.378721	0.995956
Platelet	ARPC2	28.1455	-0.206406	0.245526	-0.840667	0.400534	0.995956
Platelet	ARPC3	23.8752	-0.0990486	0.284608	-0.348018	0.727827	0.995956
Platelet	ARPC4	22.645	-0.269824	0.295306	-0.91371	0.360869	0.995956
Platelet	ARPC5	105.307	-0.218607	0.181397	-1.20513	0.228154	0.995956
Platelet	ASAH1	28.9788	-0.116194	0.273278	-0.425185	0.670702	0.995956
Platelet	ASAP1	16.8836	0.320944	0.37856	0.847802	0.396549	0.995956
Platelet	ASAP2	13.1705	0.0470194	0.382296	0.122992	0.902113	0.995956
Platelet	ATF4	12.6064	0.117394	0.351978	0.333527	0.738737	0.995956
Platelet	ATP2A3	8.67785	-0.339585	0.403354	-0.841902	0.399843	0.995956
Platelet	ATP2C1	7.52595	-0.470638	0.436669	-1.07779	0.281127	0.995956
Platelet	ATP5F1E	57.2768	-0.146192	0.214388	-0.681903	0.4953	0.995956
Platelet	ATP5MG	15.5711	0.272077	0.30203	0.900826	0.367681	0.995956
Platelet	ATP5MPL	20.8861	0.136664	0.276336	0.494558	0.620912	0.995956
Platelet	ATP5PF	11.6321	-0.434228	0.382409	-1.13551	0.256163	0.995956
Platelet	ATP6V0E1	32.9005	-0.170832	0.238132	-0.717386	0.473136	0.995956
Platelet	ATP6V1G1	9.64384	-0.0111697	0.383713	-0.0291095	0.976777	0.995956
Platelet	B2M	874.131	-0.170737	0.175946	-0.970398	0.331848	0.995956
Platelet	BANK1	6.88376	0.00830217	0.457809	0.0181346	0.985531	0.995956
Platelet	BBC3	4.56152	0.746872	0.596314	1.25248	0.210395	0.995956
Platelet	BCAP31	12.2378	-0.284196	0.340714	-0.834118	0.404215	0.995956
Platelet	BCL2L1	11.8862	0.651503	0.35308	1.8452	0.0650084	0.995956
Platelet	BEND2	14.4072	0.0758388	0.353395	0.2146	0.830079	0.995956
Platelet	BET1	6.82259	0.0786014	0.468106	0.167914	0.866651	0.995956
Platelet	BEX3	62.8486	0.214476	0.20281	1.05752	0.290275	0.995956
Platelet	BEX4	8.42883	-0.345626	0.402319	-0.859085	0.390294	0.995956
Platelet	BICD2	7.82359	0.00891287	0.422357	0.0211027	0.983164	0.995956
Platelet	BIN2	41.1763	0.0108159	0.22923	0.0471837	0.962367	0.995956
Platelet	BLOC1S6	16.5269	0.123326	0.334761	0.368401	0.712574	0.995956
Platelet	BNIP2	16.0916	0.305156	0.325452	0.937637	0.348431	0.995956
Platelet	BNIP3L	11.9065	-0.0349417	0.358681	-0.0974173	0.922395	0.995956
Platelet	BRD3	11.2459	0.339553	0.351557	0.965855	0.334117	0.995956
Platelet	BRK1	23.0798	-0.17921	0.297308	-0.602775	0.546659	0.995956
Platelet	BSG	7.7985	-0.175391	0.422928	-0.414705	0.678358	0.995956
Platelet	BTK	8.91068	0.0549107	0.398706	0.137722	0.89046	0.995956
Platelet	C11orf58	6.70296	-0.260056	0.448089	-0.580367	0.561667	0.995956
Platelet	C12orf57	9.32606	-0.368208	0.399106	-0.922582	0.356225	0.995956
Platelet	C12orf75	30.5908	-0.170263	0.304823	-0.558564	0.57646	0.995956
Platelet	C12orf76	9.46604	-0.0640608	0.382291	-0.167571	0.866921	0.995956
Platelet	C19orf33	26.5153	-0.00788739	0.301169	-0.0261893	0.979106	0.995956
Platelet	C2orf88	84.2292	0.206368	0.233521	0.883725	0.376844	0.995956
Platelet	C4orf3	12.8098	-0.303552	0.369267	-0.82204	0.411054	0.995956
Platelet	C9orf16	44.8635	-0.0336495	0.236249	-0.142432	0.886738	0.995956
Platelet	CA2	39.0725	0.287848	0.239877	1.19998	0.230148	0.995956
Platelet	CALD1	20.0137	-0.435736	0.294397	-1.4801	0.138848	0.995956
Platelet	CALM1	101.929	-0.0848506	0.188296	-0.450622	0.652262	0.995956
Platelet	CALM2	26.8191	0.243701	0.249019	0.978644	0.327756	0.995956
Platelet	CALM3	116.631	-0.0750343	0.205512	-0.36511	0.71503	0.995956
Platelet	CAMTA1	23.5818	0.121581	0.262863	0.462525	0.643705	0.995956
Platelet	CAP1	40.5708	0.234494	0.250873	0.934712	0.349937	0.995956
Platelet	CAPN1	19.5774	-0.0775071	0.300369	-0.25804	0.796376	0.995956
Platelet	CAPN2	12.7624	0.0351267	0.328325	0.106988	0.914799	0.995956
Platelet	CAPNS1	13.8965	-0.0855804	0.344983	-0.248071	0.804079	0.995956
Platelet	CAPZA2	41.8637	0.181932	0.234778	0.77491	0.438393	0.995956
Platelet	CAPZB	32.1042	-0.0372101	0.250999	-0.148248	0.882147	0.995956
Platelet	CARD19	36.5521	-0.189459	0.254465	-0.744538	0.456551	0.995956
Platelet	CASP3	9.66897	0.272563	0.423429	0.643705	0.519767	0.995956
Platelet	CAVIN2	359.339	-0.0409052	0.160102	-0.255494	0.798341	0.995956
Platelet	CBX3	7.60199	-0.738746	0.457986	-1.61303	0.106737	0.995956
Platelet	CCDC85B	28.2249	-0.304277	0.281088	-1.0825	0.279031	0.995956
Platelet	CCDC92	18.5941	-0.161729	0.305237	-0.529846	0.596219	0.995956
Platelet	CCL5	366.72	-0.0435155	0.161971	-0.268662	0.78819	0.995956
Platelet	CCND3	56.138	0.138439	0.250154	0.553417	0.579978	0.995956
Platelet	CCNG1	13.2421	0.357713	0.338916	1.05546	0.291215	0.995956
Platelet	CCNI	8.7954	-0.263131	0.397503	-0.66196	0.507997	0.995956
Platelet	CCNY	7.81208	-0.242205	0.435536	-0.556108	0.578137	0.995956
Platelet	CCPG1	17.4555	-0.237013	0.292213	-0.811095	0.417311	0.995956
Platelet	CCS	11.5995	0.353595	0.355646	0.994234	0.320109	0.995956
Platelet	CD151	27.4547	-0.376418	0.312721	-1.20369	0.22871	0.995956
Platelet	CD226	28.8307	-0.00581205	0.282695	-0.0205595	0.983597	0.995956
Platelet	CD36	16.1436	-0.500748	0.319784	-1.56589	0.117374	0.995956
Platelet	CD47	17.2769	0.26827	0.315795	0.849506	0.3956	0.995956
Platelet	CD63	28.6576	-0.427957	0.270647	-1.58124	0.113824	0.995956
Platelet	CD68	17.2154	0.00395967	0.339126	0.0116761	0.990684	0.995956
Platelet	CD84	6.83228	-0.155736	0.492083	-0.316484	0.751635	0.995956
Platelet	CD9	68.4194	-0.0953272	0.222355	-0.428716	0.66813	0.995956
Platelet	CD99	63.8201	-0.218318	0.197633	-1.10467	0.269303	0.995956
Platelet	CDC14B	12.523	0.475777	0.384204	1.23834	0.215589	0.995956
Platelet	CDC37	10.4326	-0.384139	0.397714	-0.965867	0.334111	0.995956
Platelet	CDC42	39.5111	-0.0111472	0.224402	-0.0496753	0.960381	0.995956
Platelet	CDC42SE2	16.2147	0.0751353	0.326037	0.23045	0.817742	0.995956
Platelet	CDKN1A	12.4633	0.214039	0.377088	0.56761	0.5703	0.995956
Platelet	CDKN2D	91.5703	-0.225274	0.203207	-1.10859	0.267606	0.995956
Platelet	CENPT	11.1426	-0.357747	0.371204	-0.963746	0.335173	0.995956
Platelet	CERS2	14.3062	0.217149	0.349316	0.62164	0.534179	0.995956
Platelet	CFL1	83.547	-0.369507	0.242667	-1.5227	0.127835	0.995956
Platelet	CFLAR	10.4978	0.421403	0.395479	1.06555	0.286627	0.995956
Platelet	CGRRF1	6.61646	0.377396	0.462085	0.816726	0.414085	0.995956
Platelet	CHCHD2	7.41913	-0.598788	0.454098	-1.31863	0.187293	0.995956
Platelet	CHD9	9.02184	0.233155	0.430283	0.541863	0.587913	0.995956
Platelet	CIRBP	12.5737	0.194782	0.369568	0.527053	0.598157	0.995956
Platelet	CLCN3	24.4294	-0.56568	0.282292	-2.00388	0.0450826	0.995956
Platelet	CLDN5	36.8666	0.0328758	0.284964	0.115368	0.908153	0.995956
Platelet	CLEC1B	48.3177	-0.081402	0.288631	-0.282028	0.777922	0.995956
Platelet	CLIC1	56.6183	0.0135637	0.245959	0.0551461	0.956022	0.995956
Platelet	CLIC4	7.91938	-0.578092	0.432002	-1.33817	0.180841	0.995956
Platelet	CLINT1	11.3809	0.183309	0.407182	0.450189	0.652574	0.995956
Platelet	CLTA	12.7615	-0.0211066	0.356412	-0.0592197	0.952777	0.995956
Platelet	CLU	253.377	-0.268545	0.214736	-1.25058	0.211086	0.995956
Platelet	CMIP	30.2362	0.137222	0.274564	0.499782	0.617228	0.995956
Platelet	CMPK1	27.3705	0.248586	0.272809	0.911208	0.362186	0.995956
Platelet	CMTM5	111.899	0.0180186	0.192705	0.0935036	0.925503	0.995956
Platelet	CMTM6	27.312	0.01013	0.249607	0.040584	0.967628	0.995956
Platelet	CNST	35.4415	0.26076	0.573579	0.454619	0.649383	0.995956
Platelet	COMMD7	11.5433	0.163354	0.409816	0.398603	0.690186	0.995956
Platelet	CORO1C	15.6039	0.179473	0.361728	0.496156	0.619785	0.995956
Platelet	COTL1	36.2232	-0.50343	0.269729	-1.86643	0.0619818	0.995956
Platelet	COX17	9.09698	-0.0654476	0.437494	-0.149597	0.881083	0.995956
Platelet	COX4I1	11.9466	-0.296666	0.382335	-0.775931	0.437789	0.995956
Platelet	COX6A1	8.85093	-0.439447	0.400191	-1.09809	0.272164	0.995956
Platelet	COX6B1	21.3825	-0.248388	0.288263	-0.861669	0.38887	0.995956
Platelet	CPEB4	7.59363	0.900974	0.5673	1.58818	0.112245	0.995956
Platelet	CRBN	6.91389	0.0609456	0.548877	0.111037	0.911587	0.995956
Platelet	CRYL1	6.91449	-0.0641905	0.444532	-0.1444	0.885184	0.995956
Platelet	CSNK1A1	7.8746	0.0453886	0.437676	0.103703	0.917405	0.995956
Platelet	CST3	56.9007	-0.308912	0.241619	-1.27851	0.20107	0.995956
Platelet	CTDSPL	27.3319	0.32043	0.258351	1.24029	0.214869	0.995956
Platelet	CTNNAL1	8.76616	0.855192	0.422104	2.02602	0.0427625	0.995956
Platelet	CTSA	75.2962	-0.071089	0.214663	-0.331165	0.74052	0.995956
Platelet	CTSW	7.63948	-0.823557	0.51572	-1.59691	0.110287	0.995956
Platelet	CTTN	47.2878	-0.0972121	0.251578	-0.386409	0.699194	0.995956
Platelet	CUX1	9.62729	0.0727282	0.454525	0.160009	0.872874	0.995956
Platelet	CXCL5	11.8384	0.240735	0.365992	0.65776	0.510692	0.995956
Platelet	CYB5R1	8.84631	0.491765	0.389467	1.26266	0.206711	0.995956
Platelet	CYB5R3	17.9201	0.0769696	0.326214	0.235948	0.813473	0.995956
Platelet	CYTOR	20.1286	0.404402	0.279951	1.44455	0.148585	0.995956
Platelet	DAAM1	14.1226	0.0313722	0.351015	0.0893758	0.928783	0.995956
Platelet	DAB2	46.6672	0.583107	0.30756	1.89591	0.0579715	0.995956
Platelet	DAD1	12.5918	0.28966	0.341993	0.846975	0.397009	0.995956
Platelet	DAP	12.009	-0.349668	0.385341	-0.907425	0.364182	0.995956
Platelet	DAPP1	52.0141	0.0653661	0.218236	0.29952	0.764543	0.995956
Platelet	DAZAP2	8.21314	-0.23923	0.434455	-0.550643	0.581879	0.995956
Platelet	DBNL	12.9144	-0.304238	0.374537	-0.812305	0.416617	0.995956
Platelet	DDX5	8.08291	0.105174	0.433607	0.242555	0.80835	0.995956
Platelet	DENND2C	5.80687	0.277573	0.610679	0.454532	0.649446	0.995956
Platelet	DERA	13.2512	0.670024	0.328096	2.04216	0.0411355	0.995956
Platelet	DGKD	9.14115	0.188601	0.39373	0.479011	0.631931	0.995956
Platelet	DIAPH1	20.8206	-0.268138	0.289899	-0.924938	0.354998	0.995956
Platelet	DMTN	24.0661	-0.131746	0.315094	-0.418117	0.675861	0.995956
Platelet	DNAJB6	41.6178	0.207154	0.21722	0.953658	0.340257	0.995956
Platelet	DNAJC15	10.441	0.383105	0.362763	1.05607	0.290934	0.995956
Platelet	DNM3	14.1708	0.288736	0.358944	0.804402	0.421165	0.995956
Platelet	DOK2	23.0089	-0.00682228	0.287775	-0.0237069	0.981086	0.995956
Platelet	DSE	7.38051	0.00371183	0.442826	0.00838215	0.993312	0.995956
Platelet	DSTN	16.7558	-0.363247	0.350057	-1.03768	0.299419	0.995956
Platelet	DUSP22	9.12333	-0.0368487	0.383789	-0.0960128	0.92351	0.995956
Platelet	DYNLL1	79.91	0.14679	0.208458	0.704169	0.481328	0.995956
Platelet	DYNLRB1	20.5054	-0.204932	0.279021	-0.734468	0.462664	0.995956
Platelet	EEF1A1	38.1875	0.119202	0.25349	0.470245	0.63818	0.995956
Platelet	EEF1B2	8.6124	-0.626906	0.423629	-1.47985	0.138914	0.995956
Platelet	EGFL7	7.83326	0.405763	0.436794	0.928956	0.352912	0.995956
Platelet	EGLN3	7.30562	-0.166014	0.452244	-0.367088	0.713553	0.995956
Platelet	EHD1	9.31055	0.14712	0.382657	0.384469	0.700631	0.995956
Platelet	EID1	9.20968	-0.688726	0.415715	-1.65673	0.097575	0.995956
Platelet	EIF1	74.5571	0.0996426	0.185638	0.536758	0.591435	0.995956
Platelet	EIF1B	16.2407	-0.299827	0.348662	-0.859935	0.389825	0.995956
Platelet	EIF2AK1	46.5094	0.0474024	0.235689	0.201123	0.840603	0.995956
Platelet	EIF4E	7.6112	0.932668	0.437109	2.13372	0.0328657	0.995956
Platelet	EIF4G2	30.962	0.0469426	0.267516	0.175476	0.860705	0.995956
Platelet	EIF4G3	8.11225	0.332753	0.399611	0.832692	0.405018	0.995956
Platelet	EIF5	6.41241	0.73093	0.51451	1.42063	0.155423	0.995956
Platelet	ELF1	26.4736	0.305496	0.310775	0.983014	0.3256	0.995956
Platelet	ELOB	12.6345	-0.130639	0.35986	-0.363028	0.716584	0.995956
Platelet	ELOVL7	12.4934	-0.395629	0.338741	-1.16794	0.242831	0.995956
Platelet	EMC3	30.9988	0.159602	0.250728	0.636556	0.524414	0.995956
Platelet	EMP3	26.2916	0.320504	0.255665	1.25361	0.209985	0.995956
Platelet	ENDOD1	25.9505	-0.180529	0.253379	-0.712484	0.476165	0.995956
Platelet	ENKUR	27.2742	0.164044	0.275999	0.594365	0.552268	0.995956
Platelet	ENO1	11.9948	-0.37177	0.365415	-1.01739	0.308968	0.995956
Platelet	EPB41	12.9487	0.359114	0.414874	0.865599	0.38671	0.995956
Platelet	ERBIN	8.72219	0.177851	0.454628	0.3912	0.695649	0.995956
Platelet	ERV3-1	12.3768	0.830109	0.350329	2.36952	0.0178114	0.995956
Platelet	ESAM	30.0069	0.288081	0.299411	0.962159	0.33597	0.995956
Platelet	ETFA	36.3467	0.366799	0.266021	1.37884	0.167945	0.995956
Platelet	EVA1B	8.84144	-0.0675311	0.478475	-0.141138	0.887761	0.995956
Platelet	EVL	7.90955	0.439974	0.427089	1.03017	0.30293	0.995956
Platelet	F13A1	104.053	-0.367598	0.206623	-1.77908	0.0752275	0.995956
Platelet	F2R	9.31076	0.168043	0.39781	0.42242	0.672719	0.995956
Platelet	FAM110A	18.3228	0.38043	0.31611	1.20348	0.228792	0.995956
Platelet	FAU	28.603	-0.253253	0.280137	-0.904031	0.365979	0.995956
Platelet	FAXDC2	22.5423	0.218868	0.282979	0.773442	0.439261	0.995956
Platelet	FCER1G	40.7144	-0.178312	0.306311	-0.582127	0.560481	0.995956
Platelet	FERMT3	109.924	-0.333931	0.190623	-1.75179	0.0798107	0.995956
Platelet	FGFR1OP2	8.08579	-0.093782	0.456956	-0.205232	0.837391	0.995956
Platelet	FHL1	18.5179	0.0392994	0.317719	0.123692	0.901559	0.995956
Platelet	FHL2	5.26654	0.48382	0.529885	0.913066	0.361208	0.995956
Platelet	FKBP1A	37.7258	-0.366437	0.263026	-1.39316	0.163572	0.995956
Platelet	FKBP8	28.1899	0.168951	0.251771	0.671049	0.50219	0.995956
Platelet	FLNA	47.7072	-0.396545	0.256994	-1.54302	0.122827	0.995956
Platelet	FNBP1L	6.56056	1.00998	0.569316	1.77403	0.076059	0.995956
Platelet	FRMD3	17.0584	0.227273	0.357555	0.635631	0.525017	0.995956
Platelet	FRMD4B	16.1487	0.293827	0.419312	0.700736	0.483468	0.995956
Platelet	FTH1	943.229	-0.0116821	0.172978	-0.0675351	0.946156	0.995956
Platelet	FTL	309.519	-0.0526299	0.151761	-0.346795	0.728745	0.995956
Platelet	FXYD5	25.2064	0.144599	0.265324	0.544989	0.585761	0.995956
Platelet	FYB1	38.6298	0.0713592	0.302331	0.23603	0.81341	0.995956
Platelet	FYN	12.099	0.12776	0.334317	0.382152	0.702349	0.995956
Platelet	G3BP2	10.9017	-0.350394	0.381675	-0.918043	0.358596	0.995956
Platelet	GABARAPL2	33.7017	0.087743	0.249149	0.35217	0.72471	0.995956
Platelet	GADD45A	17.1811	0.145523	0.308689	0.471424	0.637338	0.995956
Platelet	GAPDH	115.893	-0.298034	0.229765	-1.29712	0.194588	0.995956
Platelet	GAS2L1	25.4002	0.106898	0.296037	0.361098	0.718026	0.995956
Platelet	GCLM	12.6105	-0.00849908	0.335269	-0.02535	0.979776	0.995956
Platelet	GFI1B	14.6657	0.256373	0.324268	0.790622	0.429164	0.995956
Platelet	GLA	8.3704	0.215415	0.439968	0.489616	0.624406	0.995956
Platelet	GLUL	18.0782	-0.0128833	0.30002	-0.0429415	0.965748	0.995956
Platelet	GMFG	21.1103	0.0411586	0.277449	0.148347	0.882069	0.995956
Platelet	GMPR	33.4032	0.173612	0.250018	0.694399	0.487432	0.995956
Platelet	GNAI2	14.4291	-0.255828	0.319008	-0.801947	0.422584	0.995956
Platelet	GNAQ	10.0738	0.171424	0.391333	0.438053	0.661348	0.995956
Platelet	GNAS	215.323	-0.131035	0.199184	-0.657856	0.510631	0.995956
Platelet	GNAZ	14.687	-0.198325	0.313363	-0.632892	0.526804	0.995956
Platelet	GNB5	13.4747	-0.0260141	0.328777	-0.0791238	0.936934	0.995956
Platelet	GNG11	411.037	0.100264	0.16085	0.623339	0.533061	0.995956
Platelet	GNG5	7.73866	0.314101	0.441138	0.712025	0.476449	0.995956
Platelet	GP1BA	12.891	-0.471708	0.337964	-1.39573	0.162795	0.995956
Platelet	GP6	7.48688	-0.294388	0.41709	-0.705814	0.480304	0.995956
Platelet	GP9	186.682	0.119101	0.171362	0.695024	0.48704	0.995956
Platelet	GPSM3	12.5592	0.0645872	0.395901	0.16314	0.870408	0.995956
Platelet	GPX4	125.253	-0.0599954	0.172372	-0.348058	0.727797	0.995956
Platelet	GRAP2	68.0667	-0.0336052	0.18903	-0.177777	0.858898	0.995956
Platelet	GRB2	10.717	0.174175	0.360116	0.483665	0.628624	0.995956
Platelet	GRHL1	9.10895	0.137525	0.411374	0.334306	0.738149	0.995956
Platelet	GRK5	6.56353	-0.475447	0.500909	-0.949168	0.342535	0.995956
Platelet	GSN	18.246	-0.0793362	0.338058	-0.234683	0.814455	0.995956
Platelet	GSTO1	105.373	0.156358	0.240738	0.649495	0.516018	0.995956
Platelet	GTF2B	2.83871	0.865662	0.695732	1.24425	0.213409	0.995956
Platelet	GTF3C6	14.473	0.46506	0.320894	1.44927	0.147263	0.995956
Platelet	GTPBP2	6.13049	0.36333	0.503631	0.721421	0.470651	0.995956
Platelet	GUCY1A1	10.3748	0.0985978	0.39141	0.251904	0.801115	0.995956
Platelet	GUCY1B1	23.3163	0.198093	0.283367	0.699066	0.484511	0.995956
Platelet	GUK1	9.48959	-0.400533	0.385287	-1.03957	0.29854	0.995956
Platelet	H1FX	6.62582	-0.519234	0.448838	-1.15684	0.247338	0.995956
Platelet	H2AFJ	43.1181	0.570117	0.229127	2.48821	0.0128387	0.995956
Platelet	H2AFZ	10.5693	-0.134132	0.36369	-0.368809	0.71227	0.995956
Platelet	H3F3A	445.884	-0.00522846	0.147404	-0.0354703	0.971705	0.995956
Platelet	H3F3B	71.8053	0.241652	0.250029	0.966496	0.333796	0.995956
Platelet	HACD4	26.1108	-0.149928	0.266189	-0.563239	0.573272	0.995956
Platelet	HBA1	10.9519	-0.184536	0.523675	-0.352387	0.724548	0.995956
Platelet	HBG2	10.5691	-0.704296	0.500214	-1.40799	0.159135	0.995956
Platelet	HCST	12.326	-0.470515	0.389262	-1.20874	0.226764	0.995956
Platelet	HDGF	15.391	0.237446	0.304469	0.77987	0.435468	0.995956
Platelet	HEMGN	19.0871	0.265993	0.400805	0.663648	0.506916	0.995956
Platelet	HEXIM1	4.98141	0.374157	0.525244	0.71235	0.476248	0.995956
Platelet	HEXIM2	8.45332	0.30345	0.489684	0.619687	0.535464	0.995956
Platelet	HGD	11.3809	0.174468	0.368934	0.472898	0.636286	0.995956
Platelet	HIST1H1C	33.089	0.261616	0.297552	0.879227	0.379278	0.995956
Platelet	HIST1H2AC	293.506	0.179305	0.159149	1.12665	0.259892	0.995956
Platelet	HIST1H2AE	7.50459	0.286017	0.429578	0.66581	0.505532	0.995956
Platelet	HIST1H2AG	7.7457	0.936077	0.418661	2.23588	0.0253594	0.995956
Platelet	HIST1H2BC	7.40061	0.011736	0.462328	0.0253847	0.979748	0.995956
Platelet	HIST1H2BD	7.01973	0.249386	0.547984	0.455098	0.649039	0.995956
Platelet	HIST1H2BG	6.97894	0.890915	0.499534	1.78349	0.0745062	0.995956
Platelet	HIST1H2BJ	47.54	0.391169	0.257936	1.51653	0.129384	0.995956
Platelet	HIST1H3H	51.842	0.690816	0.22501	3.07016	0.00213943	0.995956
Platelet	HIST2H2BE	6.86056	0.196139	0.486655	0.403035	0.686923	0.995956
Platelet	HK1	13.2755	0.429196	0.349304	1.22872	0.219178	0.995956
Platelet	HLA-A	110.305	-0.30908	0.197503	-1.56494	0.117597	0.995956
Platelet	HLA-B	163.804	-0.226567	0.228321	-0.992317	0.321043	0.995956
Platelet	HLA-C	114.528	-0.112474	0.217408	-0.517338	0.60492	0.995956
Platelet	HLA-E	222.076	-0.049948	0.171715	-0.290878	0.771145	0.995956
Platelet	HMG20B	12.7656	0.105755	0.344489	0.306993	0.758849	0.995956
Platelet	HMGB1	105.024	-0.158117	0.189703	-0.833497	0.404564	0.995956
Platelet	HMGN1	34.2219	-0.386934	0.25338	-1.52709	0.126739	0.995956
Platelet	HNRNPA2B1	29.2744	0.212682	0.255963	0.83091	0.406025	0.995956
Platelet	HNRNPK	18.6798	0.0167269	0.333815	0.0501084	0.960036	0.995956
Platelet	HPCAL1	7.27069	-0.104075	0.433177	-0.24026	0.810128	0.995956
Platelet	HSBP1	10.6209	0.339293	0.359565	0.943619	0.345364	0.995956
Platelet	HSPB1	11.0727	0.0188666	0.351117	0.0537331	0.957148	0.995956
Platelet	HTATIP2	12.0886	0.218149	0.366822	0.594701	0.552043	0.995956
Platelet	ICAM2	17.0251	-0.0150616	0.323339	-0.0465815	0.962847	0.995956
Platelet	IFI27L2	16.0635	-0.46325	0.344193	-1.3459	0.178334	0.995956
Platelet	IFRD1	16.2991	0.440895	0.355444	1.24041	0.214825	0.995956
Platelet	IGF2BP3	13.4562	-0.0732306	0.360398	-0.203194	0.838984	0.995956
Platelet	IKBKG	7.99178	0.286747	0.415615	0.689933	0.490236	0.995956
Platelet	IL6ST	8.63236	0.0867792	0.503371	0.172396	0.863126	0.995956
Platelet	ILK	57.6584	-0.0212566	0.229799	-0.092501	0.9263	0.995956
Platelet	INAFM2	16.2605	0.0771433	0.320406	0.240767	0.809736	0.995956
Platelet	INF2	10.6845	0.593639	0.379427	1.56457	0.117685	0.995956
Platelet	INKA1	7.81906	0.54043	0.456341	1.18427	0.236306	0.995956
Platelet	INSIG1	6.87134	0.230141	0.461165	0.499043	0.617749	0.995956
Platelet	IQGAP2	22.1378	0.144846	0.337809	0.42878	0.668083	0.995956
Platelet	ISCA1	17.1645	0.244273	0.314077	0.777751	0.436716	0.995956
Platelet	ISCU	14.9083	-0.41536	0.340011	-1.22161	0.221856	0.995956
Platelet	ITGA2B	52.2865	-0.0531687	0.219533	-0.24219	0.808633	0.995956
Platelet	ITGB1	57.72	-0.338897	0.245969	-1.37781	0.168263	0.995956
Platelet	ITGB3	13.6753	0.215393	0.348506	0.618047	0.536544	0.995956
Platelet	ITGB5	22.23	0.112701	0.279994	0.402512	0.687307	0.995956
Platelet	ITM2B	210.316	-0.146212	0.157417	-0.928819	0.352983	0.995956
Platelet	JAK1	14.4498	0.0536184	0.352348	0.152175	0.879049	0.995956
Platelet	JAM3	10.7538	0.0351497	0.375734	0.0935493	0.925467	0.995956
Platelet	KAT6A	10.8752	-0.509597	0.39094	-1.30352	0.192398	0.995956
Platelet	KCTD20	14.9917	0.157184	0.365592	0.429944	0.667236	0.995956
Platelet	KIAA0513	7.19395	0.48898	0.43452	1.12533	0.260448	0.995956
Platelet	KIF2A	172.485	0.179408	0.20139	0.890845	0.373012	0.995956
Platelet	KIFC3	12.4089	0.191898	0.362937	0.528737	0.596988	0.995956
Platelet	KLF3	11.0632	0.535863	0.373809	1.43352	0.151709	0.995956
Platelet	LAMTOR1	78.7447	-0.216853	0.196059	-1.10606	0.2687	0.995956
Platelet	LAT	27.9566	-0.00321823	0.284092	-0.0113281	0.990962	0.995956
Platelet	LCN2	17.9526	0.224604	0.312816	0.718005	0.472754	0.995956
Platelet	LDLRAP1	14.5214	0.0769906	0.350749	0.219503	0.826258	0.995956
Platelet	LEPROT	24.5918	0.177473	0.251134	0.706687	0.479761	0.995956
Platelet	LGALS12	9.40243	0.00450235	0.41206	0.0109264	0.991282	0.995956
Platelet	LGALSL	39.1512	0.0471392	0.233442	0.201931	0.839971	0.995956
Platelet	LIMS1	188.314	0.180207	0.181749	0.991515	0.321434	0.995956
Platelet	LINC00989	8.55326	0.47417	0.416505	1.13845	0.254932	0.995956
Platelet	LINC01003	9.93277	0.70069	0.385368	1.81824	0.0690281	0.995956
Platelet	LMNA	36.9206	0.170217	0.238721	0.713034	0.475825	0.995956
Platelet	LRBA	11.2027	0.742638	0.423613	1.75311	0.0795837	0.995956
Platelet	LRRFIP1	9.26989	0.482723	0.395622	1.22016	0.222404	0.995956
Platelet	LSM1	7.31464	-0.381498	0.444616	-0.858039	0.390871	0.995956
Platelet	LTBP1	12.3305	0.11743	0.369511	0.317798	0.750638	0.995956
Platelet	LY6G6F	12.1661	-0.0443978	0.353453	-0.125612	0.900039	0.995956
Platelet	LYL1	28.2562	0.381652	0.27331	1.39641	0.162592	0.995956
Platelet	LYN	12.6426	-0.027246	0.332066	-0.08205	0.934607	0.995956
Platelet	LYPLAL1	16.6552	-0.0873891	0.305882	-0.285695	0.775112	0.995956
Platelet	LYZ	15.7901	0.497951	0.347713	1.43207	0.152123	0.995956
Platelet	MAGED2	17.9509	-0.102794	0.324195	-0.317076	0.751186	0.995956
Platelet	MALAT1	100.116	0.0358715	0.226321	0.158498	0.874064	0.995956
Platelet	MAP1LC3B	17.3962	0.0646149	0.316872	0.203915	0.83842	0.995956
Platelet	MAP3K7CL	87.5131	0.372359	0.220461	1.689	0.0912186	0.995956
Platelet	MAP4K5	6.58736	-0.0243976	0.506528	-0.0481664	0.961584	0.995956
Platelet	MAPRE2	8.99324	0.750869	0.411417	1.82508	0.067989	0.995956
Platelet	2024-03-02	77.752	-0.216777	0.226356	-0.957682	0.338223	0.995956
Platelet	MAX	86.9199	-0.0249273	0.23123	-0.107803	0.914152	0.995956
Platelet	MBNL1	34.3395	0.407253	0.3105	1.3116	0.189654	0.995956
Platelet	MBP	19.0661	0.0817435	0.298054	0.274257	0.783887	0.995956
Platelet	MCTP1	9.10616	-0.159877	0.418531	-0.381995	0.702465	0.995956
Platelet	MCUR1	25.6451	-0.338888	0.262466	-1.29117	0.196646	0.995956
Platelet	MEF2C	8.50672	-0.0611129	0.434906	-0.14052	0.888249	0.995956
Platelet	MEIS1	5.24767	-0.12723	0.518178	-0.245534	0.806043	0.995956
Platelet	MEPCE	6.84588	0.0234195	0.449979	0.0520458	0.958492	0.995956
Platelet	MFAP3L	13.4947	0.1318	0.357205	0.368976	0.712146	0.995956
Platelet	MFSD1	34.1517	-0.251608	0.241182	-1.04323	0.296842	0.995956
Platelet	MGAT4B	30.0267	0.244608	0.295558	0.827614	0.407889	0.995956
Platelet	MGLL	24.7996	-0.346923	0.263314	-1.31753	0.187662	0.995956
Platelet	MICU1	10.1636	0.0273197	0.404094	0.0676072	0.946098	0.995956
Platelet	MINDY1	9.24906	-0.282586	0.385736	-0.732588	0.46381	0.995956
Platelet	MIR4435-2HG	25.2137	0.465812	0.27095	1.71918	0.0855819	0.995956
Platelet	MISP3	9.70648	0.52777	0.389313	1.35564	0.175213	0.995956
Platelet	MKRN1	19.5174	0.227859	0.315497	0.722222	0.470158	0.995956
Platelet	MLH3	21.004	-0.408886	0.285884	-1.43025	0.152644	0.995956
Platelet	MMD	71.9646	0.217107	0.235497	0.921909	0.356576	0.995956
Platelet	MMP24OS	11.1081	-0.238605	0.367979	-0.64842	0.516714	0.995956
Platelet	MMRN1	27.9171	0.00445661	0.277888	0.0160375	0.987205	0.995956
Platelet	MOB1A	24.9492	0.134031	0.262208	0.511163	0.609237	0.995956
Platelet	MOB1B	17.3784	0.404685	0.378646	1.06877	0.285173	0.995956
Platelet	MOB2	8.41879	0.467123	0.417102	1.11992	0.262746	0.995956
Platelet	MORF4L1	22.4799	0.0707034	0.288762	0.24485	0.806572	0.995956
Platelet	MPIG6B	38.0872	-0.111107	0.235449	-0.471894	0.637002	0.995956
Platelet	MPP1	102.798	0.221228	0.181633	1.21799	0.223227	0.995956
Platelet	MPST	9.39337	-0.227136	0.423943	-0.535771	0.592117	0.995956
Platelet	MSANTD3	12.3486	-0.204824	0.352889	-0.580421	0.561631	0.995956
Platelet	MSN	33.5235	0.265272	0.25535	1.03886	0.298871	0.995956
Platelet	MT-ATP6	201.967	-0.317523	0.195737	-1.62219	0.104763	0.995956
Platelet	MT-ATP8	8.09443	-0.0432579	0.490225	-0.0882408	0.929685	0.995956
Platelet	MT-CO1	284.772	-0.278593	0.172413	-1.61584	0.106128	0.995956
Platelet	MT-CO2	234.219	-0.292	0.163385	-1.78719	0.0739073	0.995956
Platelet	MT-CO3	171.509	-0.36537	0.175915	-2.07696	0.037805	0.995956
Platelet	MT-CYB	144.32	-0.367196	0.178516	-2.05694	0.0396922	0.995956
Platelet	MT-ND1	92.4483	-0.0469511	0.228152	-0.205788	0.836956	0.995956
Platelet	MT-ND2	219.221	-0.194581	0.17684	-1.10032	0.271192	0.995956
Platelet	MT-ND3	65.7205	-0.060086	0.283541	-0.211913	0.832175	0.995956
Platelet	MT-ND4	115.547	-0.28147	0.222404	-1.26558	0.205664	0.995956
Platelet	MT-ND4L	11.2186	-0.607477	0.387818	-1.5664	0.117256	0.995956
Platelet	MT-ND5	30.2999	0.140479	0.298372	0.470819	0.63777	0.995956
Platelet	MTFR1L	5.23042	0.0979386	0.500418	0.195713	0.844835	0.995956
Platelet	MTPN	89.4481	0.0605933	0.198811	0.304778	0.760535	0.995956
Platelet	MTRNR2L12	27.8192	-0.0427524	0.276482	-0.15463	0.877113	0.995956
Platelet	MTRNR2L8	7.36497	-0.162905	0.478658	-0.340337	0.733602	0.995956
Platelet	MTSS1	7.79188	-0.207695	0.455783	-0.455687	0.648615	0.995956
Platelet	MTURN	86.3146	0.197014	0.181769	1.08387	0.278423	0.995956
Platelet	MXD1	6.573	0.812112	0.473877	1.71376	0.0865722	0.995956
Platelet	MYH9	53.0674	-0.324013	0.245164	-1.32162	0.186295	0.995956
Platelet	MYL12A	313.254	-0.0664167	0.18781	-0.353637	0.723611	0.995956
Platelet	MYL12B	31.3309	0.00837502	0.242168	0.0345835	0.972412	0.995956
Platelet	MYL6	323.845	-0.414268	0.262833	-1.57616	0.114988	0.995956
Platelet	MYL9	114.296	-0.453325	0.269113	-1.68451	0.0920825	0.995956
Platelet	MYLK	31.347	0.0530291	0.29981	0.176876	0.859606	0.995956
Platelet	NAA38	20.5618	0.0875595	0.31545	0.27757	0.781342	0.995956
Platelet	NACA	15.6118	0.374192	0.328205	1.14011	0.254239	0.995956
Platelet	NAP1L1	193.658	0.0428352	0.183707	0.233172	0.815628	0.995956
Platelet	NAP1L4	8.79443	0.128099	0.399286	0.32082	0.748347	0.995956
Platelet	NCK2	41.8674	0.166593	0.228891	0.727828	0.466719	0.995956
Platelet	NCOA4	199.399	-0.379611	0.240703	-1.57709	0.114775	0.995956
Platelet	NDFIP1	9.32806	0.11653	0.406812	0.286446	0.774537	0.995956
Platelet	NDUFA1	9.41467	-0.0451131	0.415045	-0.108694	0.913445	0.995956
Platelet	NDUFA4	37.5524	-0.525036	0.264879	-1.98217	0.0474599	0.995956
Platelet	NDUFA5	12.4858	-0.392888	0.348037	-1.12887	0.258953	0.995956
Platelet	NDUFA6	26.392	0.353854	0.251281	1.4082	0.159072	0.995956
Platelet	NDUFAF3	29.3836	-0.544457	0.360667	-1.50958	0.13115	0.995956
Platelet	NDUFB4	12.4783	0.495459	0.35129	1.4104	0.158423	0.995956
Platelet	NDUFB9	6.51667	0.534889	0.474545	1.12716	0.259674	0.995956
Platelet	NDUFS5	35.8512	0.170418	0.23587	0.722508	0.469982	0.995956
Platelet	NEAT1	8.6756	0.0857761	0.510795	0.167927	0.866641	0.995956
Platelet	NENF	13.336	0.344624	0.32411	1.06329	0.287649	0.995956
Platelet	NEXN	48.578	0.0314142	0.259995	0.120826	0.903829	0.995956
Platelet	NFE2	21.9487	0.509705	0.332507	1.53292	0.125297	0.995956
Platelet	NORAD	58.1028	-0.0585276	0.264806	-0.221021	0.825076	0.995956
Platelet	NPTN	15.8188	-0.153838	0.325939	-0.471985	0.636937	0.995956
Platelet	NRDC	12.4285	-0.177433	0.393484	-0.450929	0.652041	0.995956
Platelet	NRGN	782.342	-0.069256	0.204041	-0.339423	0.734291	0.995956
Platelet	NT5C3A	86.0579	0.506102	0.245633	2.06039	0.0393609	0.995956
Platelet	NT5M	18.3266	0.122392	0.289745	0.422413	0.672724	0.995956
Platelet	NUTF2	19.8965	-0.0931102	0.280246	-0.332244	0.739705	0.995956
Platelet	OAZ1	503.199	0.0142896	0.151615	0.094249	0.924911	0.995956
Platelet	ODC1	142.313	0.0995433	0.180934	0.550163	0.582208	0.995956
Platelet	ORAI1	7.59082	-0.792291	0.461462	-1.71692	0.0859945	0.995956
Platelet	OST4	217.316	-0.119322	0.187434	-0.636607	0.524381	0.995956
Platelet	OSTF1	9.39215	0.054451	0.390658	0.139383	0.889148	0.995956
Platelet	P2RX1	10.6963	-0.212175	0.374151	-0.567084	0.570657	0.995956
Platelet	PABPC1	32.4937	-0.263556	0.266951	-0.987283	0.323504	0.995956
Platelet	PACSIN2	9.40885	-0.493406	0.376767	-1.30958	0.190339	0.995956
Platelet	PADI4	9.7388	-0.235054	0.413872	-0.567938	0.570077	0.995956
Platelet	PAIP2	22.3876	0.0753516	0.289814	0.259999	0.794864	0.995956
Platelet	PARD3	7.62127	0.39394	0.459359	0.857586	0.391121	0.995956
Platelet	PARK7	30.2782	0.253425	0.255057	0.9936	0.320417	0.995956
Platelet	PARVB	39.9598	-0.225471	0.331288	-0.680589	0.496132	0.995956
Platelet	PBX1	8.50417	0.211733	0.417863	0.506703	0.612363	0.995956
Platelet	PCBP1	10.4533	0.140605	0.364056	0.386218	0.699335	0.995956
Platelet	PCGF5	19.3632	0.104989	0.323578	0.324462	0.745588	0.995956
Platelet	PCMT1	11.1169	-0.146806	0.357183	-0.411011	0.681065	0.995956
Platelet	PCMTD1	13.235	0.254835	0.374174	0.68106	0.495833	0.995956
Platelet	PCNP	13.3154	-0.37266	0.3351	-1.11208	0.266102	0.995956
Platelet	PCP2	8.7308	0.314401	0.438267	0.717375	0.473143	0.995956
Platelet	PCSK6	12.6892	0.207094	0.368552	0.561913	0.574175	0.995956
Platelet	PDCD10	29.1136	0.395894	0.261662	1.513	0.130279	0.995956
Platelet	PDE5A	26.0472	0.196674	0.265917	0.739609	0.459537	0.995956
Platelet	PDGFA	28.7793	0.255876	0.280662	0.911684	0.361935	0.995956
Platelet	PDIA3	10.2389	-0.323276	0.410694	-0.787146	0.431196	0.995956
Platelet	PDLIM1	64.083	0.17082	0.215382	0.793103	0.427718	0.995956
Platelet	PDZK1IP1	30.0811	0.271223	0.254659	1.06504	0.286856	0.995956
Platelet	PECAM1	11.9973	-0.294404	0.363517	-0.809878	0.41801	0.995956
Platelet	PF4	609.325	-0.244219	0.177913	-1.37269	0.169848	0.995956
Platelet	PF4V1	12.9041	-0.2609	0.404553	-0.644908	0.518987	0.995956
Platelet	PFDN5	9.57585	-0.153189	0.383655	-0.399289	0.68968	0.995956
Platelet	PFN1	82.0256	-0.339309	0.229588	-1.4779	0.139435	0.995956
Platelet	PGK1	9.77223	-0.0283267	0.398163	-0.0711435	0.943284	0.995956
Platelet	PGRMC1	82.5628	-0.0954248	0.232802	-0.409896	0.681882	0.995956
Platelet	PHF20L1	14.6992	0.276056	0.355114	0.777374	0.436938	0.995956
Platelet	PIP4K2A	46.7763	-0.0249416	0.240424	-0.10374	0.917376	0.995956
Platelet	PIP4P2	16.5847	0.14233	0.315719	0.450812	0.652125	0.995956
Platelet	PKM	69.6246	-0.256216	0.261677	-0.979128	0.327517	0.995956
Platelet	PLA2G12A	15.9639	0.0237053	0.307614	0.0770616	0.938575	0.995956
Platelet	PLEK	71.5442	-0.115353	0.191834	-0.601315	0.54763	0.995956
Platelet	PLEKHO1	75.7051	-0.089817	0.285442	-0.314659	0.753021	0.995956
Platelet	PNMA1	15.5248	0.136353	0.345473	0.394684	0.693076	0.995956
Platelet	PNP	11.497	0.391129	0.375373	1.04197	0.297424	0.995956
Platelet	POLR2E	8.59431	-0.0318535	0.397777	-0.0800789	0.936175	0.995956
Platelet	PPBP	1562.73	-0.290482	0.177561	-1.63596	0.101848	0.995956
Platelet	PPDPF	92.8106	-0.19024	0.233902	-0.813334	0.416027	0.995956
Platelet	PPIA	19.2404	-0.168886	0.323611	-0.521879	0.601755	0.995956
Platelet	PPIF	5.99959	-0.127557	0.486882	-0.261987	0.793332	0.995956
Platelet	PPM1A	16.2158	-0.0585534	0.316893	-0.184773	0.853407	0.995956
Platelet	PPP1R14A	19.8083	-0.0119285	0.285426	-0.0417919	0.966665	0.995956
Platelet	PPP1R15A	12.3818	-0.0023009	0.353078	-0.00651669	0.9948	0.995956
Platelet	PPP3R1	16.5478	0.0191284	0.318754	0.0600101	0.952148	0.995956
Platelet	PRDX5	18.5479	-0.278104	0.30947	-0.898645	0.368842	0.995956
Platelet	PRDX6	75.6767	-0.201077	0.214323	-0.938197	0.348143	0.995956
Platelet	PRKAR1A	10.6342	-0.556314	0.403851	-1.37752	0.168351	0.995956
Platelet	PRKAR1B	9.87117	-0.0919089	0.368759	-0.249238	0.803177	0.995956
Platelet	PRKAR2B	197.923	-0.122409	0.158638	-0.771622	0.440338	0.995956
Platelet	PRKCB	16.7826	-0.0641572	0.296926	-0.216072	0.828932	0.995956
Platelet	PRKCD	7.59085	0.0147198	0.423934	0.0347219	0.972301	0.995956
Platelet	PRMT2	8.52316	-0.244692	0.405196	-0.603885	0.54592	0.995956
Platelet	PROS1	9.42947	-0.351994	0.396739	-0.887218	0.374961	0.995956
Platelet	PRR7	5.32062	0.09969	0.501035	0.198968	0.842288	0.995956
Platelet	PSAP	16.4971	-0.0267797	0.324418	-0.0825469	0.934212	0.995956
Platelet	PSMA7	7.35925	-0.0133619	0.480301	-0.0278199	0.977806	0.995956
Platelet	PSTPIP2	21.9763	0.38524	0.294286	1.30906	0.190513	0.995956
Platelet	PTCRA	98.6907	0.0974823	0.225337	0.432606	0.665301	0.995956
Platelet	PTGES3	7.14783	0.256313	0.436289	0.587485	0.556878	0.995956
Platelet	PTGIR	7.58407	0.412616	0.422366	0.976917	0.32861	0.995956
Platelet	PTGS1	24.9938	0.180826	0.25364	0.712924	0.475893	0.995956
Platelet	PTK2	9.97853	0.210003	0.423809	0.495514	0.620237	0.995956
Platelet	PTMA	211.988	0.170111	0.180292	0.943529	0.34541	0.995956
Platelet	PTP4A2	46.1939	0.224697	0.230338	0.975511	0.329307	0.995956
Platelet	PTPN12	26.2867	0.122569	0.325892	0.376103	0.706841	0.995956
Platelet	PTPN18	43.5487	0.23127	0.212332	1.08919	0.276071	0.995956
Platelet	PTPRA	10.5347	0.269948	0.398041	0.678193	0.497649	0.995956
Platelet	PTPRJ	17.7788	-0.30362	0.356508	-0.851651	0.394408	0.995956
Platelet	PTTG1IP	17.4597	-0.129601	0.302536	-0.428383	0.668372	0.995956
Platelet	PVALB	7.72427	-0.289765	0.438006	-0.661555	0.508256	0.995956
Platelet	PYCR2	16.4065	-0.310179	0.344107	-0.901402	0.367375	0.995956
Platelet	PYGL	14.3976	-0.268494	0.331692	-0.809468	0.418246	0.995956
Platelet	R3HDM4	19.0596	-0.0367416	0.293343	-0.125251	0.900325	0.995956
Platelet	RAB10	17.449	-0.138562	0.307092	-0.451207	0.65184	0.995956
Platelet	RAB11A	50.5073	0.270134	0.21425	1.26084	0.207368	0.995956
Platelet	RAB1B	9.0296	0.295543	0.400128	0.73862	0.460138	0.995956
Platelet	RAB27B	56.2957	0.251482	0.271988	0.924606	0.355171	0.995956
Platelet	RAB31	11.692	-0.040854	0.392353	-0.104126	0.91707	0.995956
Platelet	RAB32	66.75	0.205672	0.220585	0.932395	0.351133	0.995956
Platelet	RAB37	14.8205	-0.209129	0.318798	-0.655991	0.51183	0.995956
Platelet	RAB4A	18.6525	-0.182602	0.296781	-0.615273	0.538374	0.995956
Platelet	RAB8A	18.9901	0.172493	0.288696	0.597491	0.55018	0.995956
Platelet	RABAC1	15.5393	-0.101733	0.302052	-0.336808	0.736262	0.995956
Platelet	RABGAP1L	20.4483	0.0379009	0.280084	0.135319	0.892359	0.995956
Platelet	RAC1	40.5145	-0.058228	0.233611	-0.249252	0.803166	0.995956
Platelet	RACK1	11.6527	-0.231286	0.386688	-0.59812	0.54976	0.995956
Platelet	RAP1A	10.5954	0.439915	0.396378	1.10984	0.267069	0.995956
Platelet	RAP1B	228.483	0.330627	0.178984	1.84724	0.0647118	0.995956
Platelet	RAP2B	28.8417	0.360667	0.361167	0.998617	0.31798	0.995956
Platelet	RASA3	7.81308	0.115633	0.432831	0.267155	0.78935	0.995956
Platelet	RASGRP2	36.3167	0.287298	0.320095	0.89754	0.369431	0.995956
Platelet	RBBP6	27.4614	0.108685	0.298218	0.364449	0.715523	0.995956
Platelet	RBM38	19.0695	-0.0395562	0.345716	-0.114418	0.908906	0.995956
Platelet	RBM39	5.44463	0.332186	0.490409	0.677366	0.498174	0.995956
Platelet	RBPMS2	4.69131	-1.04559	0.559611	-1.86842	0.061704	0.995956
Platelet	RBX1	41.9492	0.28719	0.223432	1.28536	0.198668	0.995956
Platelet	RDH11	22.3134	0.581863	0.275388	2.11288	0.0346108	0.995956
Platelet	RGCC	16.5167	0.467237	0.402114	1.16195	0.245255	0.995956
Platelet	RGS10	238.614	0.226708	0.16638	1.36259	0.173011	0.995956
Platelet	RGS18	314.001	0.315139	0.198264	1.58949	0.11195	0.995956
Platelet	RGS6	9.44961	0.125764	0.396062	0.317536	0.750837	0.995956
Platelet	RHEB	11.4048	-0.463659	0.368587	-1.25794	0.208414	0.995956
Platelet	RHOA	44.2458	-0.0795359	0.223094	-0.356513	0.721457	0.995956
Platelet	RHOBTB1	7.88481	-0.0712322	0.409132	-0.174105	0.861783	0.995956
Platelet	RHOC	11.1393	0.0283961	0.424197	0.0669408	0.946629	0.995956
Platelet	RHOF	8.42849	-0.072104	0.419602	-0.171839	0.863564	0.995956
Platelet	RILPL2	9.45319	0.110556	0.39099	0.282759	0.777362	0.995956
Platelet	RIOK3	49.0197	0.144587	0.272871	0.529873	0.5962	0.995956
Platelet	RIPOR2	55.1414	0.65264	0.225895	2.88913	0.00386308	0.995956
Platelet	RIT1	14.8159	0.288253	0.308558	0.934194	0.350204	0.995956
Platelet	RNF11	45.6343	-0.380576	0.247528	-1.5375	0.12417	0.995956
Platelet	ROCK2	9.62108	0.511031	0.435537	1.17334	0.240661	0.995956
Platelet	RPA1	11.2699	0.301553	0.368391	0.818567	0.413034	0.995956
Platelet	RPL10	57.7155	-0.251062	0.259029	-0.969242	0.332424	0.995956
Platelet	RPL10A	6.49336	-0.0269326	0.558318	-0.0482388	0.961526	0.995956
Platelet	RPL11	25.7632	0.136086	0.28368	0.479718	0.631428	0.995956
Platelet	RPL12	16.4765	0.319294	0.367475	0.868887	0.384909	0.995956
Platelet	RPL13	30.9571	-0.0654759	0.310635	-0.210781	0.833059	0.995956
Platelet	RPL13A	13.5224	-0.410554	0.391933	-1.04751	0.294865	0.995956
Platelet	RPL14	13.4232	0.412571	0.388552	1.06181	0.28832	0.995956
Platelet	RPL15	29.9447	-0.209471	0.284618	-0.735972	0.461748	0.995956
Platelet	RPL18	13.1399	-0.0527007	0.366815	-0.143671	0.88576	0.995956
Platelet	RPL18A	16.6838	0.0335401	0.382782	0.0876218	0.930177	0.995956
Platelet	RPL19	20.5025	-0.32367	0.346065	-0.935289	0.34964	0.995956
Platelet	RPL21	22.5351	-0.124259	0.290998	-0.427008	0.669373	0.995956
Platelet	RPL22	8.61363	0.0451908	0.414762	0.108956	0.913237	0.995956
Platelet	RPL23	7.12042	0.0656393	0.454811	0.144322	0.885246	0.995956
Platelet	RPL23A	9.1785	0.243773	0.410887	0.593286	0.55299	0.995956
Platelet	RPL24	8.79222	0.281705	0.411792	0.684095	0.493915	0.995956
Platelet	RPL26	12.734	0.0768811	0.380825	0.20188	0.84001	0.995956
Platelet	RPL27A	10.4679	-0.369239	0.373174	-0.989455	0.32244	0.995956
Platelet	RPL28	28.7266	0.0226915	0.291197	0.0779247	0.937888	0.995956
Platelet	RPL29	17.3427	-0.166449	0.320903	-0.518689	0.603978	0.995956
Platelet	RPL3	12.2397	-0.429982	0.356498	-1.20613	0.227768	0.995956
Platelet	RPL30	25.186	0.119728	0.303986	0.393861	0.693684	0.995956
Platelet	RPL32	24.495	0.272887	0.304028	0.897572	0.369414	0.995956
Platelet	RPL34	20.1787	0.219077	0.328674	0.666549	0.505061	0.995956
Platelet	RPL35A	42.6495	0.114105	0.219932	0.51882	0.603886	0.995956
Platelet	RPL36	10.7705	-0.134529	0.363901	-0.369686	0.711617	0.995956
Platelet	RPL36AL	8.58094	0.179187	0.396281	0.452172	0.651145	0.995956
Platelet	RPL37	18.6456	-0.0291688	0.311248	-0.0937157	0.925335	0.995956
Platelet	RPL37A	14.4092	0.0573575	0.351883	0.163002	0.870517	0.995956
Platelet	RPL38	6.06834	-0.466759	0.49829	-0.936722	0.348902	0.995956
Platelet	RPL39	22.3201	0.262444	0.291488	0.900361	0.367928	0.995956
Platelet	RPL4	13.7599	-0.516162	0.337522	-1.52927	0.126198	0.995956
Platelet	RPL41	47.5791	0.00796877	0.238759	0.0333758	0.973375	0.995956
Platelet	RPL5	11.8482	0.0346627	0.367213	0.0943942	0.924796	0.995956
Platelet	RPL6	14.5717	-0.00333929	0.382783	-0.00872374	0.99304	0.995956
Platelet	RPL7	7.80182	-0.193436	0.428175	-0.451768	0.651436	0.995956
Platelet	RPL7A	17.6744	0.0461161	0.335558	0.137431	0.89069	0.995956
Platelet	RPL8	13.5513	0.130468	0.345527	0.37759	0.705735	0.995956
Platelet	RPL9	14.4212	-0.0333834	0.337119	-0.0990256	0.921118	0.995956
Platelet	RPLP1	72.0153	-0.271185	0.248343	-1.09198	0.274843	0.995956
Platelet	RPLP2	19.7539	-0.05292	0.307749	-0.171958	0.86347	0.995956
Platelet	RPS11	13.6993	-0.13018	0.341757	-0.380913	0.703267	0.995956
Platelet	RPS12	38.9667	-0.0156051	0.314043	-0.0496909	0.960369	0.995956
Platelet	RPS13	15.4351	0.242398	0.31894	0.760011	0.447248	0.995956
Platelet	RPS14	25.6763	0.0526209	0.341015	0.154307	0.877368	0.995956
Platelet	RPS15	20.6878	-0.0917077	0.304958	-0.300722	0.763626	0.995956
Platelet	RPS15A	31.6124	-0.152057	0.244117	-0.622884	0.533361	0.995956
Platelet	RPS16	8.30837	0.301913	0.460434	0.655713	0.512009	0.995956
Platelet	RPS18	19.2552	0.136393	0.363424	0.375301	0.707437	0.995956
Platelet	RPS19	18.4734	0.15421	0.324067	0.475858	0.634176	0.995956
Platelet	RPS19BP1	9.61932	0.279451	0.369612	0.756067	0.449609	0.995956
Platelet	RPS2	17.5381	-0.336209	0.385511	-0.872112	0.383147	0.995956
Platelet	RPS20	12.5993	-0.586638	0.34062	-1.72226	0.0850219	0.995956
Platelet	RPS21	9.49697	0.232764	0.400081	0.581792	0.560706	0.995956
Platelet	RPS23	19.675	-0.0954784	0.322578	-0.295986	0.767241	0.995956
Platelet	RPS24	21.7102	0.00897119	0.31168	0.0287833	0.977037	0.995956
Platelet	RPS25	14.0105	-0.401181	0.34934	-1.1484	0.250805	0.995956
Platelet	RPS26	13.3933	0.166812	0.323991	0.514865	0.606648	0.995956
Platelet	RPS27	38.6956	-0.042429	0.259172	-0.16371	0.86996	0.995956
Platelet	RPS27A	40.6964	-0.103318	0.254073	-0.406648	0.684266	0.995956
Platelet	RPS28	20.4855	0.204472	0.302168	0.676683	0.498607	0.995956
Platelet	RPS29	15.5616	-0.38992	0.337539	-1.15518	0.248015	0.995956
Platelet	RPS3	19.0374	0.146637	0.340922	0.43012	0.667108	0.995956
Platelet	RPS3A	26.0234	-0.040699	0.292663	-0.139064	0.889399	0.995956
Platelet	RPS4X	24.6788	-0.161916	0.327791	-0.493961	0.621334	0.995956
Platelet	RPS5	9.11909	0.258114	0.438974	0.587993	0.556537	0.995956
Platelet	RPS6	11.929	0.074486	0.383846	0.194052	0.846135	0.995956
Platelet	RPS7	16.2739	-0.0626984	0.326911	-0.19179	0.847907	0.995956
Platelet	RPS8	17.3564	0.0429498	0.352826	0.121731	0.903112	0.995956
Platelet	RPS9	8.93272	-0.234707	0.426897	-0.549798	0.582458	0.995956
Platelet	RPSA	8.9833	-0.376512	0.447475	-0.841413	0.400116	0.995956
Platelet	RSU1	43.9031	-0.199384	0.242308	-0.82285	0.410593	0.995956
Platelet	RTN3	23.1826	0.348957	0.268651	1.29892	0.193972	0.995956
Platelet	RTN4	17.0537	-0.0245509	0.300365	-0.0817367	0.934856	0.995956
Platelet	RUFY1	112.762	-0.0322773	0.201762	-0.159977	0.872899	0.995956
Platelet	RYBP	13.3183	0.167193	0.407194	0.410597	0.681368	0.995956
Platelet	S100A4	13.7776	0.123813	0.361195	0.342788	0.731758	0.995956
Platelet	S100A6	11.2291	0.460044	0.4417	1.04153	0.297629	0.995956
Platelet	S100A8	16.6747	0.943247	0.369578	2.55222	0.0107038	0.995956
Platelet	S100A9	14.4437	0.766721	0.360512	2.12676	0.0334402	0.995956
Platelet	SARAF	8.21686	0.0589268	0.436658	0.134949	0.892652	0.995956
Platelet	SAT1	134.828	-0.100914	0.184538	-0.546845	0.584485	0.995956
Platelet	SAV1	14.7853	-0.0181143	0.355753	-0.0509183	0.959391	0.995956
Platelet	SCN1B	17.9906	-0.212316	0.321978	-0.659414	0.50963	0.995956
Platelet	SEC14L1	22.287	0.187671	0.307007	0.611292	0.541006	0.995956
Platelet	SECISBP2	9.43253	-0.311948	0.381346	-0.818017	0.413347	0.995956
Platelet	SELENOT	11.5124	-0.1131	0.372101	-0.303951	0.761165	0.995956
Platelet	SELP	18.5938	-0.0658201	0.321858	-0.2045	0.837963	0.995956
Platelet	SEMA4D	13.0164	-0.370626	0.383863	-0.965516	0.334286	0.995956
Platelet	SENCR	9.90125	0.313523	0.374567	0.837027	0.402578	0.995956
Platelet	2024-09-11	13.8263	0.407879	0.412666	0.9884	0.322957	0.995956
Platelet	2024-09-02	11.4568	-0.303099	0.343248	-0.883032	0.377219	0.995956
Platelet	2024-09-06	14.587	0.0158565	0.314941	0.0503474	0.959846	0.995956
Platelet	2024-09-07	43.0943	0.16512	0.222635	0.741661	0.458293	0.995956
Platelet	SERF2	209.959	-0.307618	0.189729	-1.62136	0.104941	0.995956
Platelet	SERP1	16.6961	0.164734	0.306306	0.537809	0.590709	0.995956
Platelet	SERPINB1	28.2953	-0.0258208	0.251893	-0.102507	0.918354	0.995956
Platelet	SERPINB6	9.01055	0.0180486	0.374302	0.0482195	0.961541	0.995956
Platelet	SET	14.0468	-0.241634	0.3646	-0.662738	0.507498	0.995956
Platelet	SH3BGRL	53.7802	-0.135659	0.259303	-0.523167	0.600858	0.995956
Platelet	SH3BGRL2	31.4986	-0.14526	0.268334	-0.541342	0.588272	0.995956
Platelet	SH3BGRL3	546.086	-0.266116	0.214031	-1.24336	0.213737	0.995956
Platelet	SH3GLB1	7.39514	1.15828	0.457306	2.53284	0.0113144	0.995956
Platelet	SIAH2	9.85776	0.381568	0.394268	0.967788	0.33315	0.995956
Platelet	SKAP2	16.5118	-0.128454	0.340126	-0.377665	0.705679	0.995956
Platelet	SKP1	22.2174	-0.181071	0.288443	-0.627755	0.530164	0.995956
Platelet	SLA2	9.95426	0.0147355	0.391256	0.0376622	0.969957	0.995956
Platelet	SLBP	5.86989	0.0498042	0.494238	0.10077	0.919733	0.995956
Platelet	SLC25A3	6.62648	-0.0499968	0.461232	-0.108398	0.91368	0.995956
Platelet	SLC2A3	8.65884	0.293587	0.453004	0.648088	0.516928	0.995956
Platelet	SLC35D2	10.1087	-0.15308	0.37399	-0.409316	0.682307	0.995956
Platelet	SLC39A3	12.1272	0.00393219	0.341685	0.0115082	0.990818	0.995956
Platelet	SLC40A1	30.0894	-0.0612046	0.260775	-0.234703	0.814439	0.995956
Platelet	SLC44A2	7.77305	-0.305471	0.427492	-0.714565	0.474878	0.995956
Platelet	SLFN14	7.36101	0.428658	0.441863	0.970117	0.331988	0.995956
Platelet	SMDT1	7.98952	0.0834034	0.414925	0.201009	0.840692	0.995956
Platelet	SMIM10L1	10.3004	0.250985	0.384496	0.652764	0.513909	0.995956
Platelet	SMIM3	17.8315	0.419788	0.302054	1.38978	0.164597	0.995956
Platelet	SMIM5	21.1578	0.26724	0.292299	0.914269	0.360575	0.995956
Platelet	SMOX	27.3995	0.0516001	0.255601	0.201877	0.840013	0.995956
Platelet	SNAP23	56.2643	-0.315332	0.203643	-1.54845	0.121513	0.995956
Platelet	SNCA	51.7042	-0.074603	0.217871	-0.342418	0.732037	0.995956
Platelet	SNHG7	5.20068	-0.765576	0.606674	-1.26192	0.206976	0.995956
Platelet	SNN	31.9053	0.0793166	0.274243	0.28922	0.772413	0.995956
Platelet	SNRPN	15.0504	-0.293166	0.334989	-0.875153	0.381491	0.995956
Platelet	SNX3	41.8993	0.0460285	0.231037	0.199226	0.842086	0.995956
Platelet	SOD1	8.15657	-0.253328	0.395661	-0.640264	0.522001	0.995956
Platelet	SOD2	31.3378	-0.191455	0.244646	-0.782581	0.433873	0.995956
Platelet	SPARC	68.9879	-0.261683	0.205282	-1.27475	0.202398	0.995956
Platelet	SPINT2	29.2447	0.135606	0.26109	0.519385	0.603493	0.995956
Platelet	SPNS1	23.5921	0.409017	0.30066	1.3604	0.173704	0.995956
Platelet	SPPL3	6.41997	0.300728	0.489701	0.614106	0.539145	0.995956
Platelet	SPX	11.0193	-0.526263	0.386518	-1.36155	0.173341	0.995956
Platelet	SQSTM1	37.1352	-0.032095	0.232348	-0.138133	0.890135	0.995956
Platelet	SRGN	104.76	-0.23215	0.241281	-0.962157	0.335971	0.995956
Platelet	SRP14	29.0821	-0.331326	0.263252	-1.25859	0.208178	0.995956
Platelet	SRSF6	8.8787	-0.0310931	0.392431	-0.0792319	0.936848	0.995956
Platelet	SRSF8	9.19452	0.776946	0.394483	1.96953	0.0488924	0.995956
Platelet	SRSF9	7.29297	0.40648	0.448023	0.907274	0.364262	0.995956
Platelet	SSFA2	8.6452	0.126527	0.458771	0.275796	0.782705	0.995956
Platelet	SSR4	35.775	-0.233399	0.289065	-0.80743	0.419419	0.995956
Platelet	SSX2IP	24.3131	0.0980818	0.291239	0.336775	0.736287	0.995956
Platelet	STAT3	7.88082	-0.0922015	0.412906	-0.223299	0.823303	0.995956
Platelet	STK24	18.3625	0.167481	0.303768	0.551347	0.581396	0.995956
Platelet	STK4	11.8437	0.16006	0.37825	0.423159	0.672179	0.995956
Platelet	STMP1	27.4921	-0.11252	0.264923	-0.424727	0.671036	0.995956
Platelet	STOM	38.6591	0.108989	0.219553	0.496413	0.619603	0.995956
Platelet	STON2	16.9482	0.205264	0.313552	0.654639	0.5127	0.995956
Platelet	STRN4	6.85742	-0.632151	0.457403	-1.38204	0.166958	0.995956
Platelet	STX11	11.3266	0.0150951	0.380202	0.0397029	0.96833	0.995956
Platelet	STX7	6.58708	-0.444913	0.451265	-0.985924	0.324171	0.995956
Platelet	STXBP2	27.5521	0.339653	0.279072	1.21708	0.223573	0.995956
Platelet	SUB1	9.83314	0.197946	0.38023	0.520596	0.602648	0.995956
Platelet	SUMO2	15.8726	-0.28573	0.3323	-0.859857	0.389868	0.995956
Platelet	SUMO3	10.5692	-0.148168	0.372037	-0.398262	0.690437	0.995956
Platelet	SUPT4H1	21.2162	0.0114066	0.270639	0.0421469	0.966382	0.995956
Platelet	SUSD3	7.94211	-0.234536	0.437403	-0.536202	0.591819	0.995956
Platelet	SVIP	27.5491	0.293402	0.253732	1.15634	0.24754	0.995956
Platelet	SWI5	12.9415	0.124101	0.335578	0.369813	0.711522	0.995956
Platelet	SYMPK	7.85653	0.0976979	0.448509	0.217828	0.827563	0.995956
Platelet	SYTL4	12.3239	0.215567	0.402744	0.535246	0.59248	0.995956
Platelet	TACC3	15.3853	-0.103799	0.313121	-0.331498	0.740269	0.995956
Platelet	TAF10	21.9773	-0.523861	0.311465	-1.68193	0.0925833	0.995956
Platelet	TAGLN2	251.203	-0.0779351	0.157626	-0.494431	0.621002	0.995956
Platelet	TAL1	18.1487	0.0927313	0.309341	0.29977	0.764352	0.995956
Platelet	TALDO1	70.2648	-0.0190427	0.19999	-0.0952181	0.924142	0.995956
Platelet	TAOK3	12.1717	0.290441	0.362747	0.800671	0.423322	0.995956
Platelet	TAX1BP1	5.80959	0.418769	0.514167	0.814461	0.415381	0.995956
Platelet	TAX1BP3	8.52987	-0.486954	0.41724	-1.16708	0.243177	0.995956
Platelet	TBC1D15	6.34781	-0.202904	0.495612	-0.409402	0.682245	0.995956
Platelet	TBPL1	9.70666	0.810542	0.394027	2.05707	0.0396793	0.995956
Platelet	TBXA2R	7.19233	0.00809981	0.429888	0.0188417	0.984967	0.995956
Platelet	TC2N	6.14555	0.555224	0.494007	1.12392	0.261047	0.995956
Platelet	TCEA1	9.02563	0.424686	0.435283	0.975654	0.329236	0.995956
Platelet	TERF2IP	16.2185	-0.233185	0.314671	-0.741043	0.458667	0.995956
Platelet	TFPI	9.59263	0.289331	0.405534	0.713456	0.475564	0.995956
Platelet	TGFB1	110.933	0.295588	0.256474	1.15251	0.249113	0.995956
Platelet	TGFB1I1	10.0584	-0.0270097	0.370163	-0.072967	0.941832	0.995956
Platelet	THBS1	25.063	-0.152843	0.31223	-0.489521	0.624473	0.995956
Platelet	TIMP1	85.9315	-0.152125	0.203217	-0.748585	0.454107	0.995956
Platelet	TLK1	47.3162	0.28923	0.243096	1.18978	0.234134	0.995956
Platelet	TLN1	350.036	-0.225927	0.19973	-1.13116	0.257987	0.995956
Platelet	TM2D2	8.36401	-0.52804	0.458106	-1.15266	0.24905	0.995956
Platelet	TMA7	18.8249	-0.215964	0.29566	-0.730447	0.465117	0.995956
Platelet	TMBIM1	15.5259	0.20549	0.314073	0.654275	0.512935	0.995956
Platelet	TMBIM6	13.3517	-0.550895	0.378826	-1.45422	0.145886	0.995956
Platelet	TMEM140	30.8387	0.402233	0.274188	1.467	0.142377	0.995956
Platelet	TMEM158	15.7361	-0.240426	0.323596	-0.742981	0.457493	0.995956
Platelet	TMEM219	21.9011	-0.142991	0.292278	-0.48923	0.624679	0.995956
Platelet	TMEM40	98.7569	0.249491	0.213436	1.16893	0.242433	0.995956
Platelet	TMEM50A	36.3308	-0.253842	0.237172	-1.07029	0.28449	0.995956
Platelet	TMEM91	17.0749	-0.140537	0.309633	-0.453882	0.649913	0.995956
Platelet	TMOD3	26.6192	0.103065	0.306149	0.33665	0.736381	0.995956
Platelet	TMSB10	25.0393	0.447345	0.283248	1.57934	0.114258	0.995956
Platelet	TMSB4X	1631.07	-0.388556	0.186262	-2.08607	0.0369719	0.995956
Platelet	TNFAIP8	5.63345	0.894139	0.534604	1.67253	0.0944206	0.995956
Platelet	TNFSF4	18.7631	0.107533	0.311456	0.345259	0.7299	0.995956
Platelet	TNNC2	15.289	-0.0531538	0.306968	-0.173158	0.862527	0.995956
Platelet	TOP1	10.9981	0.623794	0.391164	1.59472	0.110776	0.995956
Platelet	TPI1	11.5304	-0.108987	0.354828	-0.307154	0.758726	0.995956
Platelet	TPM1	81.9791	-0.468512	0.224593	-2.08605	0.0369744	0.995956
Platelet	TPM3	91.2841	-0.183286	0.213991	-0.856514	0.391714	0.995956
Platelet	TPM4	209.111	-0.3201	0.146809	-2.18038	0.0292291	0.995956
Platelet	TPST2	29.4248	0.0792717	0.26001	0.30488	0.760458	0.995956
Platelet	TPT1	80.0798	-0.249708	0.214171	-1.16593	0.243644	0.995956
Platelet	TRAM1	11.5858	-0.110457	0.364252	-0.303242	0.761705	0.995956
Platelet	TRAPPC1	35.4005	-0.588675	0.261764	-2.24887	0.0245207	0.995956
Platelet	TRAPPC3L	14.3288	0.0739548	0.328947	0.224823	0.822117	0.995956
Platelet	TREML1	103.034	-0.325521	0.250452	-1.29974	0.193691	0.995956
Platelet	TRIM58	27.846	-0.149586	0.305643	-0.489414	0.624549	0.995956
Platelet	TRIR	10.0357	0.289877	0.383238	0.756388	0.449417	0.995956
Platelet	TSC22D1	189.046	0.551608	0.185714	2.97019	0.00297613	0.995956
Platelet	TSC22D3	38.6202	0.085853	0.233513	0.367659	0.713128	0.995956
Platelet	TSC22D4	6.6124	0.0384645	0.48363	0.0795329	0.936609	0.995956
Platelet	TSPAN18	8.807	-0.337255	0.408406	-0.825784	0.408926	0.995956
Platelet	TSPAN33	45.4229	0.201183	0.227097	0.885892	0.375676	0.995956
Platelet	TSPAN9	8.64069	-0.0139247	0.396124	-0.0351523	0.971958	0.995956
Platelet	TSPOAP1-AS1	14.3875	0.139996	0.314762	0.444767	0.656488	0.995956
Platelet	TST	12.9706	-0.0081649	0.358813	-0.0227553	0.981845	0.995956
Platelet	TUBA1B	42.0083	-0.308352	0.281426	-1.09568	0.27322	0.995956
Platelet	TUBA1C	49.2353	-0.0283725	0.236203	-0.120119	0.904389	0.995956
Platelet	TUBA4A	168.422	0.0564167	0.194597	0.289915	0.771881	0.995956
Platelet	TUBB1	366.391	0.155949	0.164237	0.949534	0.342349	0.995956
Platelet	TUBB4B	24.0647	-0.184439	0.281313	-0.655635	0.512059	0.995956
Platelet	TWF2	8.32894	-0.634827	0.415394	-1.52825	0.12645	0.995956
Platelet	TXNIP	14.9122	0.60822	0.360583	1.68677	0.0916474	0.995956
Platelet	UBA52	21.2018	0.0167043	0.29738	0.0561716	0.955205	0.995956
Platelet	UBA7	9.72716	-0.351216	0.385129	-0.911943	0.361799	0.995956
Platelet	UBAC2	20.3877	-0.141591	0.287418	-0.492632	0.622272	0.995956
Platelet	UBALD2	8.47622	0.232061	0.435926	0.53234	0.59449	0.995956
Platelet	UBB	35.1221	-0.0806617	0.248378	-0.324754	0.745367	0.995956
Platelet	UBC	38.4199	-0.119335	0.250396	-0.476583	0.633659	0.995956
Platelet	UBE2B	9.64255	0.283952	0.370981	0.765409	0.444028	0.995956
Platelet	UBE2D3	9.68867	0.169577	0.39046	0.4343	0.664071	0.995956
Platelet	UBE2E3	20.2011	-0.220249	0.30904	-0.712687	0.47604	0.995956
Platelet	UBE2F	7.72669	0.156716	0.41958	0.373507	0.708771	0.995956
Platelet	UBE2H	18.3712	0.17853	0.288377	0.619087	0.535859	0.995956
Platelet	UBL4A	18.5415	-0.0142129	0.288292	-0.0493004	0.96068	0.995956
Platelet	UBL5	19.7039	-0.027549	0.28251	-0.097515	0.922317	0.995956
Platelet	UBXN11	10.1025	0.0485851	0.405219	0.119898	0.904564	0.995956
Platelet	UBXN2A	9.36695	-0.0191147	0.396376	-0.0482236	0.961538	0.995956
Platelet	UCP2	12.4519	0.447316	0.396898	1.12703	0.25973	0.995956
Platelet	UGP2	6.17821	0.568528	0.520992	1.09124	0.275167	0.995956
Platelet	UIMC1	6.37501	-0.162302	0.482116	-0.336646	0.736384	0.995956
Platelet	UQCR11	24.1842	-0.53416	0.296321	-1.80264	0.0714449	0.995956
Platelet	UQCRB	6.22601	-0.465867	0.564537	-0.825221	0.409246	0.995956
Platelet	UQCRH	67.203	-0.0752775	0.230731	-0.326256	0.74423	0.995956
Platelet	USF2	18.4184	-0.468487	0.319068	-1.4683	0.142024	0.995956
Platelet	USP12	9.31368	0.12536	0.380601	0.329372	0.741874	0.995956
Platelet	UXS1	9.42246	0.0089722	0.378985	0.0236742	0.981112	0.995956
Platelet	VAMP8	9.6027	-0.00272553	0.387284	-0.00703755	0.994385	0.995956
Platelet	VAPA	22.9248	0.470144	0.262534	1.7908	0.0733262	0.995956
Platelet	VASP	14.4959	-0.075246	0.330512	-0.227665	0.819906	0.995956
Platelet	VCL	146.183	0.0820846	0.236098	0.347671	0.728087	0.995956
Platelet	VDAC3	36.6369	-0.246416	0.259385	-0.950001	0.342112	0.995956
Platelet	VIM	7.75701	0.368834	0.44156	0.835298	0.40355	0.995956
Platelet	VIM-AS1	26.6264	0.45198	0.286705	1.57646	0.114919	0.995956
Platelet	VPS28	23.5091	0.23977	0.287044	0.835307	0.403545	0.995956
Platelet	VSIR	5.96321	0.434541	0.46325	0.938027	0.34823	0.995956
Platelet	VTI1B	9.59733	-0.665243	0.38312	-1.73638	0.0824966	0.995956
Platelet	WASF2	11.8746	-0.0289828	0.372503	-0.0778056	0.937983	0.995956
Platelet	WBP2	26.5609	-0.0470577	0.275318	-0.170921	0.864286	0.995956
Platelet	WDR1	31.3702	-0.367232	0.265803	-1.3816	0.167096	0.995956
Platelet	WDR83OS	14.1261	-0.397914	0.349248	-1.13934	0.25456	0.995956
Platelet	WIPF1	23.8651	-0.140179	0.323509	-0.433307	0.664792	0.995956
Platelet	WRB	6.92214	-0.20754	0.440876	-0.470745	0.637823	0.995956
Platelet	XPNPEP1	12.1844	0.272886	0.337856	0.807698	0.419265	0.995956
Platelet	YBX1	23.9019	-0.337838	0.30135	-1.12108	0.262253	0.995956
Platelet	YBX3	24.1918	-0.177911	0.287231	-0.6194	0.535653	0.995956
Platelet	YPEL3	13.4569	0.341483	0.349508	0.977038	0.32855	0.995956
Platelet	YPEL5	22.7587	0.099311	0.274633	0.361613	0.717641	0.995956
Platelet	YWHAE	26.4335	0.0715902	0.275992	0.259392	0.795333	0.995956
Platelet	YWHAH	113.233	-0.116994	0.1968	-0.594482	0.55219	0.995956
Platelet	YWHAQ	17.0528	-0.14242	0.315763	-0.451033	0.651966	0.995956
Platelet	YWHAZ	92.7655	-0.0262466	0.193175	-0.13587	0.891924	0.995956
Platelet	YY1	9.81019	-0.199769	0.398779	-0.500951	0.616406	0.995956
Platelet	ZCCHC17	13.7689	0.233322	0.355363	0.656574	0.511455	0.995956
Platelet	ZEB2	10.1856	-0.552955	0.390999	-1.41421	0.1573	0.995956
Platelet	ZFAND3	8.52935	0.337338	0.440294	0.766166	0.443577	0.995956
Platelet	ZFAND6	6.62364	0.145255	0.434833	0.334048	0.738343	0.995956
Platelet	ZFAS1	5.86565	0.311982	0.472346	0.660494	0.508937	0.995956
Platelet	ZNF185	8.8396	0.175537	0.406477	0.431849	0.665851	0.995956
Platelet	ZYX	20.8996	-0.285805	0.293637	-0.973326	0.330391	0.995956
CD95 memory B cell	AATF	10.4212	0.540606	0.388893	1.39011	0.164494	0.99624
CD95 memory B cell	ABCF1	15.2739	-0.0674986	0.328268	-0.20562	0.837088	0.99624
CD95 memory B cell	ABHD17A	15.8417	0.121938	0.319792	0.381305	0.702977	0.99624
CD95 memory B cell	ABI1	22.8868	-0.18273	0.305031	-0.599055	0.549136	0.99624
CD95 memory B cell	ABRACL	28.5029	0.337263	0.28994	1.16321	0.244743	0.99624
CD95 memory B cell	ABTB1	9.07045	-0.123902	0.424027	-0.292202	0.770132	0.99624
CD95 memory B cell	AC004687.1	36.725	-0.211252	0.235822	-0.895812	0.370353	0.99624
CD95 memory B cell	AC243960.1	9.64801	-0.261479	0.405816	-0.644329	0.519362	0.99624
CD95 memory B cell	ACADM	12.34	0.123641	0.366068	0.337755	0.735548	0.99624
CD95 memory B cell	ACAP1	24.3842	-0.0741635	0.275589	-0.269109	0.787846	0.99624
CD95 memory B cell	ACAP2	19.8172	-0.20974	0.306661	-0.683949	0.494007	0.99624
CD95 memory B cell	ACBD3	25.7176	0.00753814	0.28494	0.0264552	0.978894	0.99624
CD95 memory B cell	ACIN1	17.7805	-0.598311	0.349838	-1.71025	0.0872188	0.99624
CD95 memory B cell	ACP1	20.7889	-0.00396157	0.285033	-0.0138986	0.988911	0.99624
CD95 memory B cell	ACP5	21.6371	0.488879	0.310016	1.57695	0.114807	0.99624
CD95 memory B cell	ACTB	980.032	0.292753	0.173813	1.68429	0.0921248	0.99624
CD95 memory B cell	ACTG1	639.641	0.367106	0.204886	1.79176	0.0731716	0.99624
CD95 memory B cell	ACTN4	13.4895	-0.152495	0.376968	-0.404529	0.685824	0.99624
CD95 memory B cell	ACTR2	77.4887	-0.0829828	0.188875	-0.439354	0.660405	0.99624
CD95 memory B cell	ACTR3	85.057	0.268554	0.175464	1.53054	0.125884	0.99624
CD95 memory B cell	ADAM19	13.9881	0.270728	0.338626	0.799489	0.424007	0.99624
CD95 memory B cell	ADAM28	11.0032	-0.513201	0.408708	-1.25567	0.209237	0.99624
CD95 memory B cell	ADAR	19.2715	0.0327001	0.341852	0.0956558	0.923794	0.99624
CD95 memory B cell	ADD1	34.3646	-0.59142	0.249555	-2.36989	0.0177931	0.99624
CD95 memory B cell	ADD3	42.0111	-0.0438392	0.251483	-0.174323	0.861612	0.99624
CD95 memory B cell	ADH5	16.766	0.297349	0.320869	0.926701	0.354082	0.99624
CD95 memory B cell	ADI1	6.86957	0.189212	0.501149	0.377556	0.70576	0.99624
CD95 memory B cell	ADK	33.6857	-0.284842	0.249331	-1.14242	0.253278	0.99624
CD95 memory B cell	ADNP	10.4872	-0.0147506	0.410024	-0.035975	0.971302	0.99624
CD95 memory B cell	ADRM1	16.3397	0.248201	0.346935	0.715411	0.474355	0.99624
CD95 memory B cell	ADSS	12.0011	-0.295678	0.40919	-0.722593	0.46993	0.99624
CD95 memory B cell	AFF3	22.0679	-0.257432	0.306705	-0.839346	0.401275	0.99624
CD95 memory B cell	AFF4	8.19905	-0.211173	0.477206	-0.442518	0.658114	0.99624
CD95 memory B cell	AFTPH	14.9219	-0.240562	0.373995	-0.643221	0.52008	0.99624
CD95 memory B cell	AHNAK	77.0771	-0.564355	0.235013	-2.40138	0.0163336	0.99624
CD95 memory B cell	AHSA1	9.78983	0.0774104	0.406341	0.190506	0.848913	0.99624
CD95 memory B cell	AIDA	20.8545	-0.291151	0.312242	-0.932456	0.351101	0.99624
CD95 memory B cell	AIM2	46.2827	0.124027	0.209904	0.590876	0.554604	0.99624
CD95 memory B cell	AIMP1	12.4237	0.105985	0.367545	0.28836	0.773071	0.99624
CD95 memory B cell	AIP	16.7944	-0.0825235	0.326299	-0.252908	0.80034	0.99624
CD95 memory B cell	AKAP13	40.1621	-0.2513	0.228691	-1.09886	0.271828	0.99624
CD95 memory B cell	AKAP17A	9.0942	-0.0361544	0.443848	-0.0814568	0.935079	0.99624
CD95 memory B cell	AKAP9	22.5445	-0.175188	0.298088	-0.587705	0.55673	0.99624
CD95 memory B cell	AKIRIN1	12.309	-0.091226	0.3657	-0.249456	0.803008	0.99624
CD95 memory B cell	AKIRIN2	10.7738	0.0373147	0.388622	0.0960181	0.923506	0.99624
CD95 memory B cell	AKR1A1	9.77074	0.357425	0.415022	0.861219	0.389118	0.99624
CD95 memory B cell	ALKBH7	18.2703	0.0336698	0.31887	0.105591	0.915907	0.99624
CD95 memory B cell	ALOX5AP	10.9021	-0.363626	0.442573	-0.821619	0.411294	0.99624
CD95 memory B cell	AMD1	9.64451	-0.532811	0.43174	-1.2341	0.217166	0.99624
CD95 memory B cell	AMFR	13.0887	0.180296	0.366333	0.492165	0.622603	0.99624
CD95 memory B cell	ANAPC11	13.6248	0.0765695	0.359594	0.212933	0.831379	0.99624
CD95 memory B cell	ANAPC16	44.8193	0.0141445	0.216981	0.0651878	0.948025	0.99624
CD95 memory B cell	ANAPC5	22.5005	-0.108475	0.288421	-0.376099	0.706843	0.99624
CD95 memory B cell	ANKLE2	9.52879	-0.0350024	0.455563	-0.0768334	0.938756	0.99624
CD95 memory B cell	ANKRD10	8.52848	-0.131095	0.430048	-0.304837	0.76049	0.99624
CD95 memory B cell	ANKRD11	20.4761	-0.378083	0.311965	-1.21194	0.225534	0.99624
CD95 memory B cell	ANKRD12	36.1121	-0.172967	0.239218	-0.723052	0.469648	0.99624
CD95 memory B cell	ANKRD13A	22.1959	-0.208591	0.29348	-0.710752	0.477238	0.99624
CD95 memory B cell	ANKRD44	32.8706	-0.205221	0.257456	-0.79711	0.425387	0.99624
CD95 memory B cell	ANP32A	31.5044	-0.00468905	0.241482	-0.0194178	0.984508	0.99624
CD95 memory B cell	ANP32B	61.5035	0.0973981	0.19317	0.504209	0.614115	0.99624
CD95 memory B cell	ANP32E	29.4363	0.417875	0.246482	1.69535	0.0900081	0.99624
CD95 memory B cell	ANXA11	23.9597	0.183326	0.28243	0.649103	0.516272	0.99624
CD95 memory B cell	ANXA2	62.2838	0.31816	0.229066	1.38894	0.16485	0.99624
CD95 memory B cell	ANXA4	50.5419	-0.0490611	0.221173	-0.221823	0.824452	0.99624
CD95 memory B cell	ANXA5	29.2563	0.141546	0.256572	0.551681	0.581167	0.99624
CD95 memory B cell	ANXA6	34.921	0.12131	0.238081	0.509532	0.610379	0.99624
CD95 memory B cell	ANXA7	24.6255	0.224673	0.278744	0.806018	0.420233	0.99624
CD95 memory B cell	AP1S2	38.9552	-0.0954195	0.232981	-0.409558	0.68213	0.99624
CD95 memory B cell	AP2M1	20.9735	0.343125	0.322029	1.06551	0.286645	0.99624
CD95 memory B cell	AP2S1	24.1824	0.560307	0.289323	1.93661	0.0527925	0.99624
CD95 memory B cell	APBB1IP	38.237	-0.15918	0.235279	-0.676559	0.498686	0.99624
CD95 memory B cell	APEX1	23.4065	0.131239	0.275026	0.477188	0.633228	0.99624
CD95 memory B cell	APH1A	13.8895	0.139011	0.338809	0.410292	0.681591	0.99624
CD95 memory B cell	APOBEC3C	16.7185	-0.300588	0.330196	-0.910331	0.362648	0.99624
CD95 memory B cell	APOBEC3G	15.4063	0.733628	0.364311	2.01374	0.0440366	0.99624
CD95 memory B cell	APPL1	21.7997	-0.482682	0.294306	-1.64007	0.100991	0.99624
CD95 memory B cell	APRT	46.423	-0.0346467	0.224654	-0.154223	0.877434	0.99624
CD95 memory B cell	ARAP2	11.1428	0.301423	0.425272	0.708778	0.478462	0.99624
CD95 memory B cell	ARCN1	9.27955	-0.45462	0.453885	-1.00162	0.316527	0.99624
CD95 memory B cell	ARF1	28.5714	-0.062434	0.254519	-0.245302	0.806222	0.99624
CD95 memory B cell	ARF4	7.52418	0.546935	0.451831	1.21049	0.226092	0.99624
CD95 memory B cell	ARF5	19.976	0.370801	0.330542	1.1218	0.261949	0.99624
CD95 memory B cell	ARF6	40.8972	-0.241906	0.222095	-1.0892	0.276067	0.99624
CD95 memory B cell	ARFGAP2	10.7387	-0.712466	0.393271	-1.81164	0.0700414	0.99624
CD95 memory B cell	ARGLU1	73.9901	-0.192989	0.192758	-1.0012	0.316731	0.99624
CD95 memory B cell	ARHGAP15	16.8483	0.0855416	0.326677	0.261854	0.793434	0.99624
CD95 memory B cell	ARHGAP17	14.1825	-0.280154	0.375471	-0.746139	0.455583	0.99624
CD95 memory B cell	ARHGAP24	11.248	-0.404517	0.395302	-1.02331	0.306161	0.99624
CD95 memory B cell	ARHGAP25	16.2425	-0.586815	0.327658	-1.79093	0.0733038	0.99624
CD95 memory B cell	ARHGAP30	26.0135	0.12343	0.275506	0.448013	0.654144	0.99624
CD95 memory B cell	ARHGAP4	11.6563	0.10832	0.402672	0.269004	0.787927	0.99624
CD95 memory B cell	ARHGAP45	20.019	-0.167612	0.314073	-0.533674	0.593567	0.99624
CD95 memory B cell	ARHGDIA	16.785	0.273534	0.328583	0.832465	0.405147	0.99624
CD95 memory B cell	ARHGDIB	191.426	0.0791068	0.159706	0.495329	0.620368	0.99624
CD95 memory B cell	ARHGEF1	17.806	-0.122438	0.317933	-0.385106	0.700159	0.99624
CD95 memory B cell	ARHGEF6	8.79621	-0.0929215	0.438856	-0.211736	0.832313	0.99624
CD95 memory B cell	ARID1A	12.4788	-0.270664	0.365563	-0.740403	0.459056	0.99624
CD95 memory B cell	ARID1B	31.2532	-0.132536	0.283552	-0.467413	0.640204	0.99624
CD95 memory B cell	ARID3A	13.2411	0.189187	0.359854	0.525732	0.599074	0.99624
CD95 memory B cell	ARID4A	11.0629	-0.427369	0.380627	-1.1228	0.261521	0.99624
CD95 memory B cell	ARID4B	25.0679	-0.225244	0.267999	-0.840468	0.400646	0.99624
CD95 memory B cell	ARID5B	37.2263	-0.386751	0.254065	-1.52225	0.127947	0.99624
CD95 memory B cell	ARL14EP	22.9562	0.10729	0.280661	0.382277	0.702256	0.99624
CD95 memory B cell	ARL4C	16.2915	0.465252	0.324147	1.43531	0.151198	0.99624
CD95 memory B cell	ARL6IP4	47.5992	0.0309151	0.219836	0.140628	0.888164	0.99624
CD95 memory B cell	ARL6IP5	81.1731	0.185387	0.182137	1.01784	0.308752	0.99624
CD95 memory B cell	ARPC1B	110.877	0.392594	0.196386	1.99909	0.0455987	0.99624
CD95 memory B cell	ARPC2	207.072	0.133531	0.149775	0.891549	0.372635	0.99624
CD95 memory B cell	ARPC3	255.05	0.139032	0.165167	0.841768	0.399918	0.99624
CD95 memory B cell	ARPC4	40.5446	0.285993	0.243972	1.17224	0.241101	0.99624
CD95 memory B cell	ARPC5	112.678	0.212177	0.1666	1.27358	0.202814	0.99624
CD95 memory B cell	ARPC5L	24.5726	-0.194071	0.293149	-0.662021	0.507958	0.99624
CD95 memory B cell	ARPP19	10.4196	-0.320187	0.405406	-0.789794	0.429648	0.99624
CD95 memory B cell	ARRB2	11.1179	0.0534375	0.400753	0.133343	0.893922	0.99624
CD95 memory B cell	ARRDC3	8.90499	-0.290431	0.464478	-0.625285	0.531784	0.99624
CD95 memory B cell	ASAH1	17.9362	0.0047423	0.310982	0.0152494	0.987833	0.99624
CD95 memory B cell	ASCC3	8.4898	-0.615753	0.49727	-1.23827	0.215617	0.99624
CD95 memory B cell	ASH1L	15.3074	-0.283109	0.381727	-0.741654	0.458297	0.99624
CD95 memory B cell	ASXL1	18.1805	-0.39025	0.320748	-1.21669	0.223723	0.99624
CD95 memory B cell	ATF4	18.3207	0.234775	0.317794	0.738765	0.46005	0.99624
CD95 memory B cell	ATF7IP	20.5399	-0.506994	0.338077	-1.49964	0.133707	0.99624
CD95 memory B cell	ATG12	10.8876	-0.00545919	0.397373	-0.0137382	0.989039	0.99624
CD95 memory B cell	ATG3	10.6528	-0.0570338	0.38332	-0.148789	0.88172	0.99624
CD95 memory B cell	ATM	40.303	-0.375047	0.266533	-1.40713	0.159388	0.99624
CD95 memory B cell	ATP2A3	14.7865	-0.527294	0.375475	-1.40434	0.160218	0.99624
CD95 memory B cell	ATP2B1	72.814	-0.15644	0.235062	-0.665527	0.505714	0.99624
CD95 memory B cell	ATP2B1-AS1	21.3728	-0.0393393	0.349179	-0.112662	0.910298	0.99624
CD95 memory B cell	ATP5F1A	47.3097	0.0255511	0.208841	0.122347	0.902624	0.99624
CD95 memory B cell	ATP5F1B	33.1765	-0.044893	0.255312	-0.175836	0.860423	0.99624
CD95 memory B cell	ATP5F1C	42.0313	0.262749	0.218204	1.20415	0.228533	0.99624
CD95 memory B cell	ATP5F1D	60.7429	0.190619	0.20662	0.922555	0.356239	0.99624
CD95 memory B cell	ATP5F1E	303.554	0.165302	0.146358	1.12943	0.258714	0.99624
CD95 memory B cell	ATP5IF1	43.9494	0.0931001	0.230458	0.403979	0.686228	0.99624
CD95 memory B cell	ATP5MC1	17.1607	0.181246	0.31886	0.56842	0.56975	0.99624
CD95 memory B cell	ATP5MC2	139.127	0.11755	0.167407	0.702184	0.482564	0.99624
CD95 memory B cell	ATP5MC3	63.7492	0.183515	0.198575	0.924158	0.355404	0.99624
CD95 memory B cell	ATP5MD	43.6541	0.0465129	0.25715	0.180878	0.856463	0.99624
CD95 memory B cell	ATP5ME	52.4492	-0.197612	0.218175	-0.905748	0.365069	0.99624
CD95 memory B cell	ATP5MF	48.6202	0.141765	0.220195	0.643814	0.519696	0.99624
CD95 memory B cell	ATP5MG	143.723	0.091209	0.161067	0.566281	0.571203	0.99624
CD95 memory B cell	ATP5MPL	40.0242	-0.0554065	0.239736	-0.231115	0.817225	0.99624
CD95 memory B cell	ATP5PB	33.0218	-0.0526681	0.243698	-0.216121	0.828894	0.99624
CD95 memory B cell	ATP5PD	27.2837	-0.00373931	0.258481	-0.0144665	0.988458	0.99624
CD95 memory B cell	ATP5PF	43.7688	0.120981	0.238769	0.506686	0.612375	0.99624
CD95 memory B cell	ATP5PO	43.7706	0.114211	0.216264	0.52811	0.597423	0.99624
CD95 memory B cell	ATP6AP2	9.98444	-0.189862	0.40381	-0.470176	0.638229	0.99624
CD95 memory B cell	ATP6V0B	28.2654	0.333767	0.278169	1.19987	0.23019	0.99624
CD95 memory B cell	ATP6V0D1	13.0939	0.382309	0.367541	1.04018	0.298255	0.99624
CD95 memory B cell	ATP6V0E1	52.4558	0.302791	0.214622	1.41081	0.158301	0.99624
CD95 memory B cell	ATP6V1F	29.2195	0.365387	0.279296	1.30824	0.190792	0.99624
CD95 memory B cell	ATP6V1G1	58.107	0.0531159	0.203147	0.261465	0.793734	0.99624
CD95 memory B cell	ATRAID	12.8475	-0.0370561	0.37708	-0.098271	0.921717	0.99624
CD95 memory B cell	ATRX	34.2573	-0.469521	0.266037	-1.76487	0.0775855	0.99624
CD95 memory B cell	ATXN10	9.64762	0.14623	0.428401	0.341339	0.732848	0.99624
CD95 memory B cell	ATXN2	7.90521	-0.34346	0.481689	-0.713031	0.475826	0.99624
CD95 memory B cell	ATXN7L3B	13.2136	-0.427909	0.371565	-1.15164	0.249469	0.99624
CD95 memory B cell	AUP1	10.5851	-0.0459447	0.410128	-0.112025	0.910803	0.99624
CD95 memory B cell	AURKAIP1	25.6631	0.135317	0.280003	0.483271	0.628903	0.99624
CD95 memory B cell	B2M	1690.63	0.218525	0.152974	1.4285	0.153147	0.99624
CD95 memory B cell	B4GALT1	27.87	-0.113042	0.313296	-0.360815	0.718238	0.99624
CD95 memory B cell	BAG1	13.0134	0.296729	0.352504	0.841772	0.399915	0.99624
CD95 memory B cell	BANF1	15.4829	-0.201058	0.334993	-0.600185	0.548383	0.99624
CD95 memory B cell	BANK1	134.158	-0.201686	0.161812	-1.24642	0.212609	0.99624
CD95 memory B cell	BASP1	36.9983	0.255087	0.230215	1.10804	0.267845	0.99624
CD95 memory B cell	BAX	27.6913	0.243571	0.25771	0.945138	0.344589	0.99624
CD95 memory B cell	BAZ1A	18.7244	-0.265561	0.338317	-0.784948	0.432484	0.99624
CD95 memory B cell	BAZ1B	13.5846	-0.234422	0.379149	-0.618284	0.536388	0.99624
CD95 memory B cell	BBX	11.6319	-0.107351	0.41963	-0.255823	0.798088	0.99624
CD95 memory B cell	BCAS4	28.2292	0.106963	0.265409	0.403011	0.68694	0.99624
CD95 memory B cell	BCL10	11.2189	0.325682	0.389347	0.836482	0.402884	0.99624
CD95 memory B cell	BCL11A	29.6577	-0.115994	0.286808	-0.40443	0.685896	0.99624
CD95 memory B cell	BCL2	19.3322	-0.0616382	0.392083	-0.157207	0.875082	0.99624
CD95 memory B cell	BCL2A1	17.7577	-0.0527047	0.316994	-0.166264	0.867949	0.99624
CD95 memory B cell	BCL7A	11.7114	-0.839551	0.709168	-1.18385	0.236471	0.99624
CD95 memory B cell	BCL7C	10.629	-0.0226688	0.384595	-0.0589418	0.952998	0.99624
CD95 memory B cell	BCLAF1	23.959	-0.165621	0.332948	-0.497437	0.618881	0.99624
CD95 memory B cell	BDP1	21.9018	-0.104817	0.30533	-0.34329	0.73138	0.99624
CD95 memory B cell	BFAR	11.7694	0.0117606	0.368176	0.031943	0.974518	0.99624
CD95 memory B cell	BIN1	20.4117	-0.353799	0.303794	-1.1646	0.24418	0.99624
CD95 memory B cell	BIN2	31.4427	0.117988	0.2441	0.483358	0.628842	0.99624
CD95 memory B cell	BIRC3	29.4311	-0.0397226	0.313172	-0.12684	0.899067	0.99624
CD95 memory B cell	BIRC6	17.1192	-0.0950217	0.333836	-0.284636	0.775923	0.99624
CD95 memory B cell	BLK	64.0291	0.161725	0.204432	0.791093	0.428889	0.99624
CD95 memory B cell	BLNK	13.1227	-0.37455	0.394225	-0.950092	0.342066	0.99624
CD95 memory B cell	BLOC1S1	32.492	0.174254	0.242513	0.718536	0.472427	0.99624
CD95 memory B cell	BLOC1S2	25.1203	-0.0236953	0.278101	-0.085204	0.932099	0.99624
CD95 memory B cell	BLOC1S6	9.06903	-0.640042	0.433058	-1.47796	0.139419	0.99624
CD95 memory B cell	BNIP2	14.5866	-0.412625	0.336038	-1.22791	0.219481	0.99624
CD95 memory B cell	BOD1L1	28.2881	-0.00878447	0.264515	-0.0332097	0.973507	0.99624
CD95 memory B cell	BPTF	31.2929	-0.370429	0.301125	-1.23015	0.21864	0.99624
CD95 memory B cell	BRD2	16.5427	-0.0639557	0.356723	-0.179287	0.857713	0.99624
CD95 memory B cell	BRD4	18.4063	-0.324993	0.326914	-0.994124	0.320163	0.99624
CD95 memory B cell	BRD7	24.6857	0.0263103	0.31362	0.0838924	0.933142	0.99624
CD95 memory B cell	BRI3	11.9754	0.0792019	0.372428	0.212664	0.831589	0.99624
CD95 memory B cell	BRK1	41.8102	0.0485295	0.216347	0.224313	0.822514	0.99624
CD95 memory B cell	BSG	13.3519	0.0569937	0.350987	0.162381	0.871006	0.99624
CD95 memory B cell	BST2	16.9648	0.159799	0.330025	0.484203	0.628242	0.99624
CD95 memory B cell	BTF3	197.031	0.068003	0.17673	0.384784	0.700397	0.99624
CD95 memory B cell	BTF3L4	10.9186	0.0203863	0.38293	0.0532378	0.957542	0.99624
CD95 memory B cell	BTG1	112.925	0.0144639	0.173345	0.0834399	0.933502	0.99624
CD95 memory B cell	BTG2	30.0281	-0.284474	0.297475	-0.956297	0.338922	0.99624
CD95 memory B cell	BTK	24.5868	-0.280252	0.289595	-0.967736	0.333176	0.99624
CD95 memory B cell	BTN3A2	11.5632	-0.230119	0.37881	-0.607479	0.543533	0.99624
CD95 memory B cell	BUB3	17.7098	0.149977	0.312125	0.480502	0.630871	0.99624
CD95 memory B cell	BUD31	15.545	0.0262703	0.32286	0.0813676	0.93515	0.99624
CD95 memory B cell	BZW1	28.4038	0.178442	0.266975	0.668385	0.503888	0.99624
CD95 memory B cell	BZW2	10.3153	-0.0989178	0.394241	-0.250907	0.801886	0.99624
CD95 memory B cell	C11orf58	39.9765	0.0744691	0.231865	0.321174	0.748078	0.99624
CD95 memory B cell	C12orf49	10.4818	0.169629	0.399989	0.424085	0.671504	0.99624
CD95 memory B cell	C12orf57	36.4811	-0.0522736	0.268993	-0.19433	0.845917	0.99624
CD95 memory B cell	C12orf75	19.8253	0.144468	0.314574	0.45925	0.646055	0.99624
CD95 memory B cell	C16orf54	18.5951	0.0849884	0.333274	0.255011	0.798715	0.99624
CD95 memory B cell	C16orf74	10.8536	1.10075	0.428986	2.56592	0.0102902	0.99624
CD95 memory B cell	C16orf87	8.77066	0.729932	0.420804	1.73462	0.0828089	0.99624
CD95 memory B cell	C19orf24	14.9069	0.263804	0.337714	0.781146	0.434716	0.99624
CD95 memory B cell	C19orf53	41.5693	0.0826831	0.259607	0.318493	0.750111	0.99624
CD95 memory B cell	C19orf70	20.1662	0.127532	0.295515	0.431558	0.666062	0.99624
CD95 memory B cell	C1D	14.4153	0.275062	0.337827	0.814211	0.415524	0.99624
CD95 memory B cell	C1QBP	45.7367	0.175715	0.241495	0.727612	0.466851	0.99624
CD95 memory B cell	C1orf43	11.6113	0.0222173	0.393687	0.056434	0.954996	0.99624
CD95 memory B cell	C1orf56	17.4415	0.486655	0.376106	1.29393	0.195689	0.99624
CD95 memory B cell	C4orf3	50.9272	0.177591	0.238294	0.745261	0.456114	0.99624
CD95 memory B cell	C4orf48	29.4594	0.0854682	0.248577	0.34383	0.730974	0.99624
CD95 memory B cell	C6orf48	14.8538	-0.166103	0.338526	-0.490664	0.623664	0.99624
CD95 memory B cell	C6orf62	17.9382	0.325524	0.352784	0.92273	0.356148	0.99624
CD95 memory B cell	C8orf59	31.5854	0.19138	0.270041	0.708707	0.478507	0.99624
CD95 memory B cell	C9orf16	51.3781	-0.149525	0.208083	-0.718585	0.472397	0.99624
CD95 memory B cell	C9orf78	19.2297	-0.098005	0.300283	-0.326375	0.744141	0.99624
CD95 memory B cell	CAB39	9.23073	-0.23762	0.437537	-0.543086	0.587071	0.99624
CD95 memory B cell	CACYBP	19.3907	0.112264	0.302999	0.370511	0.711002	0.99624
CD95 memory B cell	CALCOCO2	11.0495	0.143703	0.406263	0.353719	0.72355	0.99624
CD95 memory B cell	CALM1	137.266	0.131634	0.172921	0.76124	0.446514	0.99624
CD95 memory B cell	CALM2	97.14	-0.00779985	0.181052	-0.0430807	0.965637	0.99624
CD95 memory B cell	CALM3	23.0593	0.232588	0.305572	0.761155	0.446564	0.99624
CD95 memory B cell	CALR	25.5255	0.540486	0.307309	1.75877	0.0786161	0.99624
CD95 memory B cell	CAMK1D	15.8627	-0.494167	0.346724	-1.42525	0.154086	0.99624
CD95 memory B cell	CAMLG	16.6342	0.0923994	0.325013	0.284294	0.776185	0.99624
CD95 memory B cell	CAMTA1	12.1987	0.160587	0.386564	0.41542	0.677834	0.99624
CD95 memory B cell	CANX	18.9896	0.32494	0.336767	0.96488	0.334605	0.99624
CD95 memory B cell	CAP1	48.661	-0.0677114	0.206929	-0.327221	0.743501	0.99624
CD95 memory B cell	CAPG	47.4261	0.264697	0.248498	1.06519	0.286791	0.99624
CD95 memory B cell	CAPN1	12.3679	-0.0769212	0.366159	-0.210076	0.833608	0.99624
CD95 memory B cell	CAPN2	19.4927	0.135981	0.341774	0.397868	0.690728	0.99624
CD95 memory B cell	CAPNS1	26.9105	0.319171	0.270015	1.18205	0.237186	0.99624
CD95 memory B cell	CAPRIN1	13.6611	-0.447695	0.41519	-1.07829	0.280904	0.99624
CD95 memory B cell	CAPZA1	36.7264	-0.178128	0.234923	-0.758242	0.448306	0.99624
CD95 memory B cell	CAPZA2	16.5217	-0.207506	0.323719	-0.641007	0.521518	0.99624
CD95 memory B cell	CAPZB	78.6366	0.0416605	0.18205	0.228841	0.818993	0.99624
CD95 memory B cell	CARD16	23.7271	0.388533	0.309258	1.25634	0.208993	0.99624
CD95 memory B cell	CARD8	12.2728	0.284854	0.397821	0.716037	0.473969	0.99624
CD95 memory B cell	CARHSP1	10.8754	-0.130717	0.401948	-0.325209	0.745023	0.99624
CD95 memory B cell	CASP4	26.5796	0.0652398	0.271177	0.24058	0.809881	0.99624
CD95 memory B cell	CASP8	15.2494	-0.336946	0.353909	-0.95207	0.341061	0.99624
CD95 memory B cell	CAST	52.3856	-0.0511252	0.208304	-0.245436	0.806119	0.99624
CD95 memory B cell	CAT	12.5595	0.214194	0.373487	0.573499	0.566307	0.99624
CD95 memory B cell	CBL	10.9569	-0.0719245	0.413675	-0.173867	0.86197	0.99624
CD95 memory B cell	CBX3	34.3138	0.219706	0.231786	0.947882	0.343189	0.99624
CD95 memory B cell	CBX5	10.6601	-0.927	0.434897	-2.13154	0.0330448	0.99624
CD95 memory B cell	CCAR1	10.4493	-0.0897038	0.399713	-0.224421	0.82243	0.99624
CD95 memory B cell	CCDC107	13.9779	0.333989	0.367524	0.908754	0.36348	0.99624
CD95 memory B cell	CCDC12	23.2194	0.124549	0.278996	0.446421	0.655293	0.99624
CD95 memory B cell	CCDC167	21.0487	-0.47088	0.328867	-1.43182	0.152194	0.99624
CD95 memory B cell	CCDC186	11.306	-0.31532	0.390755	-0.806951	0.419695	0.99624
CD95 memory B cell	CCDC25	10.3365	0.136037	0.3974	0.342317	0.732113	0.99624
CD95 memory B cell	CCDC32	21.5977	-0.0367967	0.284202	-0.129474	0.896983	0.99624
CD95 memory B cell	CCDC50	55.9983	0.462217	0.204324	2.26218	0.0236862	0.99624
CD95 memory B cell	CCDC59	13.8151	-0.00685819	0.348559	-0.0196758	0.984302	0.99624
CD95 memory B cell	CCDC6	11.3155	-0.635674	0.409202	-1.55345	0.120316	0.99624
CD95 memory B cell	CCDC69	11.3366	0.131793	0.385434	0.341934	0.7324	0.99624
CD95 memory B cell	CCDC85B	29.2898	-0.0396387	0.315479	-0.125646	0.900012	0.99624
CD95 memory B cell	CCDC90B	11.7019	-0.0853022	0.389534	-0.218985	0.826661	0.99624
CD95 memory B cell	CCM2	13.9421	0.0187295	0.346447	0.0540616	0.956886	0.99624
CD95 memory B cell	CCNB1IP1	10.617	0.130199	0.418208	0.311326	0.755553	0.99624
CD95 memory B cell	CCNDBP1	23.0416	0.11419	0.280691	0.406818	0.684141	0.99624
CD95 memory B cell	CCNG1	9.65176	-0.168151	0.462013	-0.363953	0.715893	0.99624
CD95 memory B cell	CCNG2	8.92663	-0.490133	0.434377	-1.12836	0.259169	0.99624
CD95 memory B cell	CCNI	74.6781	-0.0535144	0.2093	-0.255683	0.798195	0.99624
CD95 memory B cell	CCNL1	30.8929	-0.346029	0.28397	-1.21854	0.223019	0.99624
CD95 memory B cell	CCS	8.31812	-0.0405697	0.453763	-0.089407	0.928758	0.99624
CD95 memory B cell	CCT2	17.6517	0.146004	0.310225	0.470639	0.637899	0.99624
CD95 memory B cell	CCT3	31.4012	-0.248908	0.250759	-0.992621	0.320895	0.99624
CD95 memory B cell	CCT4	17.8891	-0.128564	0.314138	-0.409261	0.682348	0.99624
CD95 memory B cell	CCT5	23.0443	0.124654	0.288865	0.43153	0.666083	0.99624
CD95 memory B cell	CCT6A	22.3633	0.00466598	0.287948	0.0162042	0.987071	0.99624
CD95 memory B cell	CCT7	17.7709	-0.0884702	0.328883	-0.269002	0.787928	0.99624
CD95 memory B cell	CCT8	32.4812	0.202254	0.251923	0.802842	0.422066	0.99624
CD95 memory B cell	CD164	32.2768	-0.167992	0.253767	-0.661993	0.507976	0.99624
CD95 memory B cell	CD180	15.2162	-0.270791	0.331546	-0.816751	0.414071	0.99624
CD95 memory B cell	CD19	17.6458	-0.0314318	0.335542	-0.0936745	0.925368	0.99624
CD95 memory B cell	CD1C	10.6635	0.265746	0.454137	0.585167	0.558435	0.99624
CD95 memory B cell	CD22	18.5082	-0.517943	0.311894	-1.66063	0.0967868	0.99624
CD95 memory B cell	CD24	21.9903	-0.0650671	0.288187	-0.225781	0.821372	0.99624
CD95 memory B cell	CD27	37.4737	-0.23186	0.274107	-0.845875	0.397622	0.99624
CD95 memory B cell	CD2BP2	11.0099	-0.270415	0.404497	-0.668521	0.503801	0.99624
CD95 memory B cell	CD37	265.674	-0.207561	0.165049	-1.25757	0.208546	0.99624
CD95 memory B cell	CD40	25.208	-0.0687731	0.285428	-0.240947	0.809596	0.99624
CD95 memory B cell	CD44	27.3266	0.0120601	0.266971	0.045174	0.963969	0.99624
CD95 memory B cell	CD46	17.2582	-0.397761	0.335486	-1.18563	0.23577	0.99624
CD95 memory B cell	CD47	30.1653	-0.0498532	0.258681	-0.19272	0.847178	0.99624
CD95 memory B cell	CD48	80.86	0.0801492	0.180604	0.443783	0.657199	0.99624
CD95 memory B cell	CD52	569.017	-0.017718	0.147719	-0.119944	0.904528	0.99624
CD95 memory B cell	CD53	123.502	-0.136987	0.177022	-0.773844	0.439023	0.99624
CD95 memory B cell	CD55	25.818	0.256948	0.261736	0.981706	0.326245	0.99624
CD95 memory B cell	CD63	10.7311	-0.0297597	0.398947	-0.0745956	0.940536	0.99624
CD95 memory B cell	CD69	13.5436	0.222446	0.756241	0.294148	0.768645	0.99624
CD95 memory B cell	CD70	11.8008	0.350075	0.366465	0.955275	0.339439	0.99624
CD95 memory B cell	CD74	996.041	-0.188945	0.143614	-1.31565	0.188293	0.99624
CD95 memory B cell	CD79A	257.478	0.157971	0.192284	0.821551	0.411332	0.99624
CD95 memory B cell	CD79B	133.943	0.0892465	0.165956	0.537773	0.590734	0.99624
CD95 memory B cell	CD81	45.4746	0.235173	0.230471	1.0204	0.307538	0.99624
CD95 memory B cell	CD82	32.8199	-0.0895531	0.248917	-0.359771	0.719018	0.99624
CD95 memory B cell	CD96	10.4266	0.401256	0.444217	0.903289	0.366373	0.99624
CD95 memory B cell	CD99	67.6912	-0.0997324	0.227871	-0.43767	0.661625	0.99624
CD95 memory B cell	CDC123	18.2108	-0.0282984	0.310387	-0.0911715	0.927356	0.99624
CD95 memory B cell	CDC16	8.5211	-0.209072	0.449132	-0.465503	0.641571	0.99624
CD95 memory B cell	CDC26	8.81702	-0.456474	0.458829	-0.994868	0.3198	0.99624
CD95 memory B cell	CDC37	23.9617	-0.0150752	0.271161	-0.0555948	0.955665	0.99624
CD95 memory B cell	CDC40	18.4642	0.242248	0.315947	0.766735	0.443239	0.99624
CD95 memory B cell	CDC42	114.335	0.11917	0.162746	0.732246	0.464018	0.99624
CD95 memory B cell	CDC42EP3	10.8091	0.011078	0.385074	0.0287685	0.977049	0.99624
CD95 memory B cell	CDC42SE1	36.9511	0.136363	0.234967	0.580347	0.561681	0.99624
CD95 memory B cell	CDC42SE2	25.9721	0.0604911	0.272514	0.221975	0.824333	0.99624
CD95 memory B cell	CDC5L	10.2031	-0.425695	0.464231	-0.91699	0.359148	0.99624
CD95 memory B cell	CDCA7L	19.4125	-0.280767	0.344097	-0.815954	0.414527	0.99624
CD95 memory B cell	CDK12	9.87701	0.372625	0.43225	0.862058	0.388655	0.99624
CD95 memory B cell	CDK13	34.3357	-0.430612	0.27657	-1.55698	0.119476	0.99624
CD95 memory B cell	CDK14	15.6292	-0.410774	0.36223	-1.13401	0.256789	0.99624
CD95 memory B cell	CDK2AP2	12.2091	0.453957	0.386581	1.17429	0.24028	0.99624
CD95 memory B cell	CDKN1B	11.3498	0.0649694	0.377215	0.172234	0.863253	0.99624
CD95 memory B cell	CDKN2D	22.7302	0.310739	0.293878	1.05737	0.290341	0.99624
CD95 memory B cell	CDV3	55.5418	-0.254547	0.222161	-1.14578	0.251887	0.99624
CD95 memory B cell	CEBPZ	13.0145	0.108382	0.356328	0.304164	0.761003	0.99624
CD95 memory B cell	CELF2	27.9986	-0.185965	0.265374	-0.700766	0.483449	0.99624
CD95 memory B cell	CENPC	10.5716	-0.492703	0.439717	-1.1205	0.262501	0.99624
CD95 memory B cell	CEP350	16.1097	-0.958265	0.383906	-2.49609	0.0125569	0.99624
CD95 memory B cell	CEP57	12.4473	0.293521	0.36881	0.795859	0.426114	0.99624
CD95 memory B cell	CFAP97	21.4793	-0.0221053	0.31402	-0.0703947	0.94388	0.99624
CD95 memory B cell	CFDP1	10.1138	-0.313795	0.452837	-0.692952	0.488339	0.99624
CD95 memory B cell	CFL1	171.258	0.244416	0.163624	1.49376	0.135238	0.99624
CD95 memory B cell	CFLAR	31.2894	-0.146843	0.250349	-0.586552	0.557504	0.99624
CD95 memory B cell	CGGBP1	13.4555	-0.180982	0.373643	-0.484371	0.628122	0.99624
CD95 memory B cell	CHCHD1	11.5098	0.17974	0.378295	0.475131	0.634693	0.99624
CD95 memory B cell	CHCHD10	39.7194	0.254311	0.259457	0.980164	0.327005	0.99624
CD95 memory B cell	CHCHD2	80.4408	0.204737	0.188782	1.08452	0.278135	0.99624
CD95 memory B cell	CHCHD5	14.3717	0.506202	0.339614	1.49052	0.136086	0.99624
CD95 memory B cell	CHCHD7	11.1187	-0.144537	0.380723	-0.379639	0.704213	0.99624
CD95 memory B cell	CHD1	17.6178	-0.325781	0.312494	-1.04252	0.297172	0.99624
CD95 memory B cell	CHD2	15.9406	-0.0598346	0.362686	-0.164976	0.868963	0.99624
CD95 memory B cell	CHD4	21.5764	-0.18054	0.30214	-0.597537	0.550149	0.99624
CD95 memory B cell	CHD7	14.0291	-0.0963591	0.381602	-0.252512	0.800645	0.99624
CD95 memory B cell	CHD8	10.3869	-0.236608	0.465538	-0.508247	0.61128	0.99624
CD95 memory B cell	CHD9	19.2927	-0.0193082	0.331022	-0.058329	0.953487	0.99624
CD95 memory B cell	CHMP2A	20.5116	0.136726	0.299585	0.456384	0.648114	0.99624
CD95 memory B cell	CHMP2B	10.6404	0.295484	0.387623	0.762297	0.445883	0.99624
CD95 memory B cell	CHMP4A	19.2514	0.214223	0.30754	0.696569	0.486073	0.99624
CD95 memory B cell	CHMP4B	25.1453	0.145796	0.284767	0.511984	0.608662	0.99624
CD95 memory B cell	CHMP5	8.23474	0.488876	0.431266	1.13358	0.25697	0.99624
CD95 memory B cell	CHPT1	9.66108	0.0839969	0.428499	0.196026	0.84459	0.99624
CD95 memory B cell	CHURC1	17.7826	0.123422	0.310398	0.397623	0.690908	0.99624
CD95 memory B cell	CIB1	49.2513	0.242104	0.244915	0.988525	0.322896	0.99624
CD95 memory B cell	CIITA	18.9062	-0.196629	0.339844	-0.578585	0.562869	0.99624
CD95 memory B cell	CIR1	20.1127	-0.250227	0.302293	-0.827762	0.407805	0.99624
CD95 memory B cell	CIRBP	51.5454	0.0961997	0.205901	0.467214	0.640347	0.99624
CD95 memory B cell	CKLF	8.8631	0.584703	0.44357	1.31818	0.187445	0.99624
CD95 memory B cell	CLEC2D	27.5619	-0.451049	0.276343	-1.6322	0.102636	0.99624
CD95 memory B cell	CLECL1	27.609	0.0613518	0.261106	0.234969	0.814233	0.99624
CD95 memory B cell	CLIC1	179.87	0.0384838	0.167406	0.229884	0.818182	0.99624
CD95 memory B cell	CLINT1	22.1881	-0.323538	0.296042	-1.09288	0.274446	0.99624
CD95 memory B cell	CLK1	9.18745	-0.00811017	0.431657	-0.0187884	0.98501	0.99624
CD95 memory B cell	CLNS1A	16.4308	0.3098	0.314823	0.984045	0.325093	0.99624
CD95 memory B cell	CLTA	27.1271	0.29701	0.264106	1.12459	0.260765	0.99624
CD95 memory B cell	CLTB	12.9983	0.215217	0.356921	0.602982	0.54652	0.99624
CD95 memory B cell	CLTC	11.5562	-0.291621	0.408453	-0.713964	0.475249	0.99624
CD95 memory B cell	CMPK1	23.211	0.150154	0.273866	0.548275	0.583503	0.99624
CD95 memory B cell	CMTM6	32.1448	0.381816	0.243279	1.56946	0.116541	0.99624
CD95 memory B cell	CMTM7	9.24615	-0.267695	0.450584	-0.594106	0.552441	0.99624
CD95 memory B cell	CNBP	32.6008	0.19002	0.240691	0.789478	0.429833	0.99624
CD95 memory B cell	CNDP2	13.749	0.0723716	0.358857	0.201673	0.840173	0.99624
CD95 memory B cell	CNIH1	10.2114	0.437301	0.423963	1.03146	0.302325	0.99624
CD95 memory B cell	CNN2	34.8733	0.0712449	0.252118	0.282586	0.777494	0.99624
CD95 memory B cell	CNOT1	12.1522	-0.217812	0.426362	-0.510861	0.609448	0.99624
CD95 memory B cell	CNOT2	9.29759	-0.471737	0.459027	-1.02769	0.304096	0.99624
CD95 memory B cell	CNOT6L	12.7257	0.0162373	0.356853	0.0455015	0.963708	0.99624
CD95 memory B cell	CNOT7	12.1019	-0.0478634	0.368231	-0.129982	0.896581	0.99624
CD95 memory B cell	CNPY2	13.4956	0.137874	0.346671	0.397709	0.690845	0.99624
CD95 memory B cell	CNPY3	24.6298	0.323872	0.276526	1.17122	0.241512	0.99624
CD95 memory B cell	CNTRL	20.6229	-0.428941	0.32542	-1.31812	0.187465	0.99624
CD95 memory B cell	COA4	13.2012	0.0764345	0.375401	0.203608	0.83866	0.99624
CD95 memory B cell	COBLL1	34.2572	0.202088	0.282413	0.715575	0.474254	0.99624
CD95 memory B cell	COCH	25.6094	-0.436903	0.311276	-1.40359	0.160441	0.99624
CD95 memory B cell	COL4A3BP	10.8752	-0.291749	0.407044	-0.71675	0.473528	0.99624
CD95 memory B cell	COL4A4	9.31368	-0.224851	0.436684	-0.514907	0.606618	0.99624
CD95 memory B cell	COMMD3	14.1448	0.122936	0.362414	0.339215	0.734448	0.99624
CD95 memory B cell	COMMD6	101.18	0.203473	0.199077	1.02208	0.306743	0.99624
CD95 memory B cell	COMMD8	9.75306	-0.19338	0.406325	-0.475926	0.634127	0.99624
CD95 memory B cell	COPB1	13.6116	-0.0552101	0.345078	-0.159993	0.872886	0.99624
CD95 memory B cell	COPB2	10.55	0.041929	0.391437	0.107116	0.914697	0.99624
CD95 memory B cell	COPE	35.8805	0.2987	0.236343	1.26384	0.206287	0.99624
CD95 memory B cell	COPS2	11.0538	0.208077	0.388136	0.536094	0.591893	0.99624
CD95 memory B cell	COPS5	14.8781	0.319052	0.348308	0.916007	0.359663	0.99624
CD95 memory B cell	COPS6	10.8166	-0.00978484	0.398544	-0.0245515	0.980413	0.99624
CD95 memory B cell	COPS9	32.3198	0.158337	0.238296	0.664457	0.506398	0.99624
CD95 memory B cell	COPZ1	13.8333	-0.105009	0.348402	-0.301401	0.763109	0.99624
CD95 memory B cell	CORO1A	157.696	0.160639	0.186107	0.86315	0.388055	0.99624
CD95 memory B cell	CORO1B	12.564	0.504893	0.402444	1.25457	0.209636	0.99624
CD95 memory B cell	COTL1	99.9338	0.262847	0.193117	1.36108	0.17349	0.99624
CD95 memory B cell	COX14	22.226	0.185885	0.283831	0.654914	0.512523	0.99624
CD95 memory B cell	COX17	26.8593	0.291243	0.261119	1.11537	0.264693	0.99624
CD95 memory B cell	COX20	16.8125	0.257524	0.319403	0.806267	0.420089	0.99624
CD95 memory B cell	COX4I1	150.685	0.0731497	0.16359	0.447153	0.654764	0.99624
CD95 memory B cell	COX5A	40.6196	0.112955	0.243172	0.464505	0.642286	0.99624
CD95 memory B cell	COX5B	65.0405	0.159064	0.191489	0.830668	0.406161	0.99624
CD95 memory B cell	COX6A1	63.0984	0.184326	0.210097	0.877338	0.380303	0.99624
CD95 memory B cell	COX6B1	84.2872	0.163469	0.200011	0.8173	0.413757	0.99624
CD95 memory B cell	COX6C	85.4532	0.366393	0.183953	1.99177	0.0463962	0.99624
CD95 memory B cell	COX7A2	64.483	0.208244	0.208746	0.997595	0.318476	0.99624
CD95 memory B cell	COX7A2L	28.3152	0.243992	0.264481	0.922531	0.356252	0.99624
CD95 memory B cell	COX7B	42.9601	0.241682	0.227909	1.06043	0.288949	0.99624
CD95 memory B cell	COX7C	186.736	0.204996	0.160077	1.28061	0.200331	0.99624
CD95 memory B cell	COX8A	40.7648	0.321129	0.273467	1.17429	0.24028	0.99624
CD95 memory B cell	CPNE1	17.2245	-0.435252	0.33107	-1.31468	0.188617	0.99624
CD95 memory B cell	CPNE3	13.0739	-0.278959	0.383619	-0.727178	0.467117	0.99624
CD95 memory B cell	CPNE5	34.7434	-0.258574	0.238219	-1.08545	0.277723	0.99624
CD95 memory B cell	CR1	20.2574	-0.491362	0.376797	-1.30405	0.192217	0.99624
CD95 memory B cell	CRBN	14.9822	0.140107	0.350788	0.399408	0.689593	0.99624
CD95 memory B cell	CREB1	15.1702	-0.629652	0.35315	-1.78296	0.0745926	0.99624
CD95 memory B cell	CREBRF	11.5667	-0.321639	0.444309	-0.723908	0.469122	0.99624
CD95 memory B cell	CREBZF	8.42609	-0.528251	0.46727	-1.1305	0.258264	0.99624
CD95 memory B cell	CRIP1	89.3732	-0.229642	0.484699	-0.473784	0.635654	0.99624
CD95 memory B cell	CRIP2	7.91462	-0.391858	0.474265	-0.826244	0.408666	0.99624
CD95 memory B cell	CRLF3	8.78266	0.127751	0.44636	0.286206	0.774721	0.99624
CD95 memory B cell	CRYBG1	10.9416	-0.132872	0.414619	-0.320467	0.748615	0.99624
CD95 memory B cell	CSDE1	32.9539	-0.0753357	0.243679	-0.309159	0.7572	0.99624
CD95 memory B cell	CSGALNACT1	9.98963	0.149709	0.425166	0.352119	0.724749	0.99624
CD95 memory B cell	CSK	45.2264	0.225019	0.23993	0.937851	0.348321	0.99624
CD95 memory B cell	CSNK1A1	22.9244	-0.222192	0.272895	-0.814202	0.415529	0.99624
CD95 memory B cell	CSNK1G2	13.174	-0.267418	0.376675	-0.709943	0.47774	0.99624
CD95 memory B cell	CSNK1G3	11.8559	0.113887	0.381136	0.298809	0.765086	0.99624
CD95 memory B cell	CSNK2A1	12.7766	-0.387825	0.386351	-1.00381	0.315468	0.99624
CD95 memory B cell	CSNK2B	21.3828	0.25714	0.316273	0.813031	0.4162	0.99624
CD95 memory B cell	CSTB	37.1155	0.0616704	0.243249	0.253528	0.79986	0.99624
CD95 memory B cell	CTCF	12.9486	-0.139703	0.372198	-0.375346	0.707403	0.99624
CD95 memory B cell	CTDNEP1	11.3947	-0.126311	0.390935	-0.3231	0.74662	0.99624
CD95 memory B cell	CTNNB1	10.4676	-0.346684	0.430707	-0.804918	0.420867	0.99624
CD95 memory B cell	CTR9	13.1177	-0.179066	0.390623	-0.45841	0.646658	0.99624
CD95 memory B cell	CTSC	12.9251	0.749768	0.372722	2.0116	0.044262	0.99624
CD95 memory B cell	CTSH	49.5951	0.126212	0.236234	0.534264	0.593159	0.99624
CD95 memory B cell	CTSS	57.6731	-0.00914757	0.197859	-0.0462327	0.963125	0.99624
CD95 memory B cell	CTSZ	35.0478	0.246757	0.270041	0.913776	0.360834	0.99624
CD95 memory B cell	CUL3	21.4547	-0.0111955	0.286129	-0.0391274	0.968789	0.99624
CD95 memory B cell	CUTA	43.632	0.227397	0.244761	0.929055	0.352861	0.99624
CD95 memory B cell	CUX1	9.25459	-0.39319	0.478726	-0.821324	0.411462	0.99624
CD95 memory B cell	CWC15	16.7693	-0.0336867	0.352422	-0.0955865	0.923849	0.99624
CD95 memory B cell	CXXC1	8.90763	-0.0961277	0.43379	-0.2216	0.824625	0.99624
CD95 memory B cell	CXXC5	32.2162	-0.0735734	0.262386	-0.280401	0.77917	0.99624
CD95 memory B cell	CYB561A3	23.0238	-0.227133	0.279188	-0.813548	0.415904	0.99624
CD95 memory B cell	CYB5R4	12.6043	-0.1296	0.375873	-0.344798	0.730246	0.99624
CD95 memory B cell	CYBA	261.287	0.306759	0.182407	1.68173	0.0926213	0.99624
CD95 memory B cell	CYBB	39.1608	-0.0578661	0.26499	-0.218371	0.82714	0.99624
CD95 memory B cell	CYBC1	15.4875	-0.143482	0.325071	-0.441386	0.658934	0.99624
CD95 memory B cell	CYC1	11.8907	-0.064878	0.374487	-0.173245	0.862459	0.99624
CD95 memory B cell	CYCS	20.6583	-0.0644848	0.288404	-0.223592	0.823075	0.99624
CD95 memory B cell	CYFIP2	11.8626	-0.131099	0.382788	-0.342486	0.731985	0.99624
CD95 memory B cell	CYLD	18.8925	-0.0654378	0.391165	-0.16729	0.867142	0.99624
CD95 memory B cell	CYSLTR1	19.5384	-0.081921	0.311548	-0.262948	0.792591	0.99624
CD95 memory B cell	CYTH1	30.62	-0.0811947	0.254074	-0.319571	0.749294	0.99624
CD95 memory B cell	CYTIP	25.1006	-0.0316961	0.271975	-0.116541	0.907224	0.99624
CD95 memory B cell	DAAM1	28.8316	0.139134	0.264509	0.526009	0.598882	0.99624
CD95 memory B cell	DAD1	26.6751	0.266549	0.290297	0.918195	0.358517	0.99624
CD95 memory B cell	DALRD3	8.4448	0.195254	0.442789	0.440965	0.659239	0.99624
CD95 memory B cell	DAP	9.90455	0.135099	0.402803	0.335396	0.737326	0.99624
CD95 memory B cell	DAPP1	24.4607	0.0608131	0.273187	0.222606	0.823842	0.99624
CD95 memory B cell	DARS	11.165	-0.114126	0.384512	-0.296807	0.766614	0.99624
CD95 memory B cell	DAXX	10.1147	-0.344357	0.40056	-0.859689	0.38996	0.99624
CD95 memory B cell	DAZAP1	11.2321	-0.177236	0.387832	-0.456992	0.647677	0.99624
CD95 memory B cell	DAZAP2	23.1698	-0.307878	0.289198	-1.06459	0.287061	0.99624
CD95 memory B cell	DBI	63.2744	0.111006	0.232901	0.476625	0.633629	0.99624
CD95 memory B cell	DBNL	31.9556	0.112245	0.249442	0.449984	0.652722	0.99624
CD95 memory B cell	DCAF7	9.57436	-0.115165	0.463673	-0.248376	0.803844	0.99624
CD95 memory B cell	DCK	17.3122	-0.0244227	0.321097	-0.0760602	0.939371	0.99624
CD95 memory B cell	DCP2	15.4321	0.0516311	0.34119	0.151327	0.879718	0.99624
CD95 memory B cell	DCTN2	11.2808	0.0919589	0.374433	0.245595	0.805996	0.99624
CD95 memory B cell	DCTN3	16.8248	0.0943871	0.33646	0.28053	0.779071	0.99624
CD95 memory B cell	DCTPP1	9.51073	0.430191	0.41627	1.03344	0.301397	0.99624
CD95 memory B cell	DCXR	9.7428	0.31544	0.421924	0.747623	0.454687	0.99624
CD95 memory B cell	DDAH2	24.9867	0.465045	0.284393	1.63522	0.102003	0.99624
CD95 memory B cell	DDHD1	8.50408	-0.870254	0.471899	-1.84415	0.0651608	0.99624
CD95 memory B cell	DDOST	11.5983	0.276901	0.381128	0.726529	0.467515	0.99624
CD95 memory B cell	DDT	43.8966	-0.154859	0.2171	-0.713306	0.475656	0.99624
CD95 memory B cell	DDX17	64.0639	-0.363715	0.218437	-1.66508	0.0958964	0.99624
CD95 memory B cell	DDX18	21.7672	-0.135317	0.29406	-0.46017	0.645394	0.99624
CD95 memory B cell	DDX21	26.5137	0.00836755	0.265723	0.0314897	0.974879	0.99624
CD95 memory B cell	DDX24	34.7021	-0.0430246	0.245558	-0.175212	0.860913	0.99624
CD95 memory B cell	DDX27	13.9966	-0.154184	0.363233	-0.424475	0.671219	0.99624
CD95 memory B cell	DDX39A	9.19439	0.212402	0.443195	0.479251	0.63176	0.99624
CD95 memory B cell	DDX39B	9.57069	-0.438136	0.435613	-1.00579	0.314515	0.99624
CD95 memory B cell	DDX3X	43.0486	0.119957	0.238354	0.503272	0.614773	0.99624
CD95 memory B cell	DDX42	8.46179	-0.721875	0.451837	-1.59765	0.110122	0.99624
CD95 memory B cell	DDX46	31.9982	-0.0339044	0.248096	-0.136659	0.891301	0.99624
CD95 memory B cell	DDX5	130.021	-0.242662	0.178485	-1.35956	0.173968	0.99624
CD95 memory B cell	DDX6	27.979	-0.14807	0.289705	-0.511105	0.609277	0.99624
CD95 memory B cell	DECR1	26.5225	0.188004	0.277938	0.676425	0.498771	0.99624
CD95 memory B cell	DEF8	9.42004	-0.164539	0.412901	-0.398494	0.690266	0.99624
CD95 memory B cell	DEGS1	9.20119	-0.489987	0.422408	-1.15999	0.246055	0.99624
CD95 memory B cell	DEK	43.3037	-0.0413639	0.233405	-0.177219	0.859336	0.99624
CD95 memory B cell	DENND4A	11.3143	-0.823252	0.451948	-1.82156	0.0685212	0.99624
CD95 memory B cell	DENR	20.0104	-0.260562	0.311085	-0.837588	0.402262	0.99624
CD95 memory B cell	DGKD	17.3123	-0.219734	0.338869	-0.648434	0.516704	0.99624
CD95 memory B cell	DGUOK	18.0203	0.438733	0.346242	1.26713	0.205109	0.99624
CD95 memory B cell	DHRS7	13.8654	-0.267428	0.357252	-0.74857	0.454116	0.99624
CD95 memory B cell	DHRS9	6.31777	-1.74112	0.60394	-2.88293	0.00393995	0.99624
CD95 memory B cell	DHX36	17.9816	-0.546676	0.340995	-1.60318	0.108895	0.99624
CD95 memory B cell	DHX9	10.7435	-0.228736	0.405171	-0.564542	0.572386	0.99624
CD95 memory B cell	DIAPH1	15.3164	-0.386394	0.358813	-1.07687	0.28154	0.99624
CD95 memory B cell	DICER1	9.06035	-0.277307	0.446107	-0.621614	0.534195	0.99624
CD95 memory B cell	DMAC1	12.2364	0.152314	0.394517	0.386076	0.69944	0.99624
CD95 memory B cell	DMXL1	10.7878	-0.133133	0.417891	-0.318582	0.750043	0.99624
CD95 memory B cell	DNAJA1	24.3966	-0.179902	0.28189	-0.638197	0.523345	0.99624
CD95 memory B cell	DNAJA2	17.6489	-0.195942	0.323008	-0.606615	0.544106	0.99624
CD95 memory B cell	DNAJB14	11.8803	-0.31251	0.397337	-0.786511	0.431568	0.99624
CD95 memory B cell	DNAJB6	12.3273	-0.345538	0.381036	-0.906839	0.364492	0.99624
CD95 memory B cell	DNAJC10	28.2615	-0.27603	0.298728	-0.924016	0.355478	0.99624
CD95 memory B cell	DNAJC15	30.6436	0.305834	0.279908	1.09262	0.274559	0.99624
CD95 memory B cell	DNAJC19	9.87923	-0.176903	0.409882	-0.431594	0.666037	0.99624
CD95 memory B cell	DNAJC21	14.2651	-0.163626	0.3436	-0.476211	0.633924	0.99624
CD95 memory B cell	DNAJC4	10.9165	-0.0581071	0.409013	-0.142067	0.887027	0.99624
CD95 memory B cell	DNAJC7	22.4474	0.255213	0.287619	0.88733	0.374901	0.99624
CD95 memory B cell	DNAJC8	28.9305	0.0255586	0.251313	0.101701	0.918994	0.99624
CD95 memory B cell	DNM1L	9.35525	-0.374406	0.428767	-0.873216	0.382546	0.99624
CD95 memory B cell	DNTTIP2	10.5005	0.0721322	0.385801	0.186967	0.851686	0.99624
CD95 memory B cell	DOCK10	18.7919	-0.435625	0.345326	-1.26149	0.207132	0.99624
CD95 memory B cell	DOCK11	11.7841	-0.332979	0.383483	-0.868302	0.385229	0.99624
CD95 memory B cell	DOCK2	21.3186	-0.244939	0.308231	-0.79466	0.426811	0.99624
CD95 memory B cell	DOCK8	37.7205	0.164864	0.233305	0.706645	0.479787	0.99624
CD95 memory B cell	DPP7	18.0025	0.175087	0.32733	0.534893	0.592724	0.99624
CD95 memory B cell	DPY30	10.4929	0.483258	0.385764	1.25273	0.210304	0.99624
CD95 memory B cell	DR1	13.6633	0.262698	0.34302	0.765839	0.443772	0.99624
CD95 memory B cell	DRAM2	20.8072	-0.333337	0.2946	-1.13149	0.257849	0.99624
CD95 memory B cell	DRAP1	32.2589	0.406638	0.267784	1.51853	0.12888	0.99624
CD95 memory B cell	DSTN	10.8144	0.49026	0.396812	1.2355	0.216646	0.99624
CD95 memory B cell	DUS2	14.1352	-0.196102	0.343439	-0.570995	0.568003	0.99624
CD95 memory B cell	DUSP1	7.68161	-0.19274	0.517028	-0.372784	0.709309	0.99624
CD95 memory B cell	DUSP22	15.5107	-0.336318	0.334593	-1.00516	0.314822	0.99624
CD95 memory B cell	DUT	23.678	-0.219548	0.324037	-0.677541	0.498063	0.99624
CD95 memory B cell	DYNC1H1	11.1599	-0.121657	0.393412	-0.309235	0.757143	0.99624
CD95 memory B cell	DYNC1I2	12.3151	-0.0587713	0.373562	-0.157327	0.874987	0.99624
CD95 memory B cell	DYNC1LI1	9.97369	-0.251026	0.406391	-0.617697	0.536775	0.99624
CD95 memory B cell	DYNLL1	86.9461	0.134892	0.216825	0.622126	0.533859	0.99624
CD95 memory B cell	DYNLRB1	28.687	-0.261022	0.269973	-0.966842	0.333623	0.99624
CD95 memory B cell	EAF2	29.501	-0.182601	0.265209	-0.688516	0.491128	0.99624
CD95 memory B cell	EAPP	16.0346	0.230946	0.327562	0.705047	0.480781	0.99624
CD95 memory B cell	EBAG9	9.62177	0.695485	0.426234	1.6317	0.102743	0.99624
CD95 memory B cell	EBF1	11.9398	-0.0944437	0.389931	-0.242206	0.808621	0.99624
CD95 memory B cell	EBI3	7.2713	-0.822668	0.536807	-1.53252	0.125394	0.99624
CD95 memory B cell	EBLN3P	15.0373	-0.0296524	0.331321	-0.0894975	0.928687	0.99624
CD95 memory B cell	ECH1	26.7084	0.12753	0.271297	0.470076	0.638301	0.99624
CD95 memory B cell	ECHDC1	18.8092	0.246416	0.310534	0.793524	0.427472	0.99624
CD95 memory B cell	ECHS1	11.7355	-0.0526346	0.391433	-0.134467	0.893034	0.99624
CD95 memory B cell	EDF1	48.9008	-0.102626	0.214467	-0.478518	0.632281	0.99624
CD95 memory B cell	EEA1	16.2884	-0.450429	0.349346	-1.28935	0.197276	0.99624
CD95 memory B cell	EED	12.957	0.443168	0.350732	1.26355	0.206392	0.99624
CD95 memory B cell	EEF1A1	1692.21	-0.0866389	0.124489	-0.695958	0.486455	0.99624
CD95 memory B cell	EEF1B2	283.095	0.027122	0.174389	0.155526	0.876407	0.99624
CD95 memory B cell	EEF1D	135.231	-0.015315	0.170937	-0.0895944	0.92861	0.99624
CD95 memory B cell	EEF2	145.221	0.0306496	0.15598	0.196497	0.844221	0.99624
CD95 memory B cell	EFCAB14	10.9361	-0.448896	0.39506	-1.13627	0.255843	0.99624
CD95 memory B cell	EFHD2	13.411	0.516246	0.350126	1.47445	0.140359	0.99624
CD95 memory B cell	EGR1	9.92846	-1.24808	0.882024	-1.41502	0.157062	0.99624
CD95 memory B cell	EHD1	17.7722	-0.143946	0.316717	-0.454493	0.649474	0.99624
CD95 memory B cell	EHMT1	14.3578	0.0247719	0.355504	0.0696812	0.944447	0.99624
CD95 memory B cell	EID1	37.7998	0.0896217	0.230983	0.388002	0.698015	0.99624
CD95 memory B cell	EIF1	189.278	-0.033097	0.148822	-0.222393	0.824008	0.99624
CD95 memory B cell	EIF1AX	25.0431	-0.232054	0.266223	-0.871651	0.383399	0.99624
CD95 memory B cell	EIF1B	18.2385	-0.243849	0.331053	-0.736586	0.461374	0.99624
CD95 memory B cell	EIF2A	13.0444	-0.153007	0.386943	-0.395426	0.692528	0.99624
CD95 memory B cell	EIF2AK1	16.3146	-0.161247	0.334989	-0.48135	0.630268	0.99624
CD95 memory B cell	EIF2AK2	13.2079	0.0765725	0.414927	0.184545	0.853586	0.99624
CD95 memory B cell	EIF2S2	34.1875	0.0217186	0.235884	0.0920729	0.92664	0.99624
CD95 memory B cell	EIF2S3	40.7089	0.0225074	0.225402	0.0998545	0.92046	0.99624
CD95 memory B cell	EIF3A	36.3316	-0.091143	0.251575	-0.36229	0.717135	0.99624
CD95 memory B cell	EIF3B	14.4218	-0.116737	0.337997	-0.345378	0.72981	0.99624
CD95 memory B cell	EIF3D	34.3951	0.137579	0.241826	0.568918	0.569411	0.99624
CD95 memory B cell	EIF3E	80.7962	0.00337757	0.190536	0.0177267	0.985857	0.99624
CD95 memory B cell	EIF3F	75.3185	0.0798225	0.19551	0.408278	0.68307	0.99624
CD95 memory B cell	EIF3G	38.299	0.100141	0.235963	0.424394	0.671279	0.99624
CD95 memory B cell	EIF3H	71.3112	-0.045562	0.190937	-0.238624	0.811397	0.99624
CD95 memory B cell	EIF3I	25.7868	0.256866	0.277302	0.926306	0.354287	0.99624
CD95 memory B cell	EIF3J	20.4605	-0.352917	0.29811	-1.18385	0.236474	0.99624
CD95 memory B cell	EIF3K	100.162	0.0491783	0.18521	0.265528	0.790603	0.99624
CD95 memory B cell	EIF3L	40.5582	-0.0692626	0.235059	-0.29466	0.768253	0.99624
CD95 memory B cell	EIF3M	32.8291	-0.278123	0.250845	-1.10874	0.267542	0.99624
CD95 memory B cell	EIF4A2	35.3301	-0.343732	0.25039	-1.37279	0.169818	0.99624
CD95 memory B cell	EIF4B	54.4722	-0.31731	0.209655	-1.51349	0.130156	0.99624
CD95 memory B cell	EIF4E2	13.8528	0.365433	0.346348	1.0551	0.291378	0.99624
CD95 memory B cell	EIF4EBP2	10.8802	-0.224182	0.401065	-0.558966	0.576185	0.99624
CD95 memory B cell	EIF4G2	51.8033	-0.122374	0.230718	-0.530405	0.595831	0.99624
CD95 memory B cell	EIF4H	15.5167	-0.519386	0.341973	-1.51879	0.128815	0.99624
CD95 memory B cell	EIF5	30.0001	-0.0378608	0.259194	-0.146071	0.883865	0.99624
CD95 memory B cell	EIF5A	45.0477	0.18384	0.257723	0.713325	0.475645	0.99624
CD95 memory B cell	EIF5B	25.1084	-0.207708	0.294539	-0.705196	0.480688	0.99624
CD95 memory B cell	EIF6	16.1067	0.210117	0.324103	0.648305	0.516788	0.99624
CD95 memory B cell	ELF1	31.4606	0.201517	0.246383	0.817901	0.413414	0.99624
CD95 memory B cell	ELK4	13.5558	-0.291952	0.391794	-0.745167	0.456171	0.99624
CD95 memory B cell	ELOB	62.1024	0.125335	0.192397	0.651443	0.51476	0.99624
CD95 memory B cell	ELOC	17.193	0.338926	0.307259	1.10306	0.269999	0.99624
CD95 memory B cell	ELOF1	10.3598	0.245639	0.391417	0.627564	0.53029	0.99624
CD95 memory B cell	ELOVL5	24.21	-0.30734	0.288361	-1.06581	0.286507	0.99624
CD95 memory B cell	EMB	38.3013	-0.120373	0.241379	-0.498691	0.617997	0.99624
CD95 memory B cell	EMC6	10.8714	0.503593	0.398816	1.26272	0.206689	0.99624
CD95 memory B cell	EMC7	8.68081	0.299582	0.456655	0.656035	0.511802	0.99624
CD95 memory B cell	EML4	23.9329	-0.111565	0.287459	-0.388107	0.697937	0.99624
CD95 memory B cell	EMP3	111.181	0.131558	0.181232	0.72591	0.467894	0.99624
CD95 memory B cell	ENO1	39.5638	0.0906568	0.227709	0.398126	0.690538	0.99624
CD95 memory B cell	ENSA	29.2241	-0.119574	0.25687	-0.465502	0.641572	0.99624
CD95 memory B cell	ENTPD1	14.3311	0.253825	0.354303	0.716406	0.473741	0.99624
CD95 memory B cell	ENY2	21.2753	0.333259	0.280304	1.18892	0.23447	0.99624
CD95 memory B cell	EP300	13.8916	0.0543484	0.415172	0.130906	0.89585	0.99624
CD95 memory B cell	EP400	8.79056	0.658827	0.444289	1.48288	0.138107	0.99624
CD95 memory B cell	EPB41	31.8099	-0.0697043	0.289192	-0.241031	0.809531	0.99624
CD95 memory B cell	EPC1	23.4275	-0.0861724	0.29638	-0.290749	0.771243	0.99624
CD95 memory B cell	EPRS	21.1222	-0.320483	0.2984	-1.074	0.282821	0.99624
CD95 memory B cell	EPS15	21.2976	-0.284488	0.298496	-0.953072	0.340554	0.99624
CD95 memory B cell	EPSTI1	10.2891	0.143068	0.410818	0.348251	0.727651	0.99624
CD95 memory B cell	ERAP2	8.50359	-0.228899	0.485726	-0.471253	0.63746	0.99624
CD95 memory B cell	ERBIN	12.4212	-0.682267	0.408092	-1.67185	0.0945546	0.99624
CD95 memory B cell	ERGIC3	8.65759	0.00784464	0.427818	0.0183364	0.98537	0.99624
CD95 memory B cell	ERH	40.9846	0.145926	0.237783	0.613693	0.539418	0.99624
CD95 memory B cell	ERICH1	13.7378	0.0420961	0.34649	0.121493	0.903301	0.99624
CD95 memory B cell	ERP29	71.3486	0.229302	0.183742	1.24795	0.212049	0.99624
CD95 memory B cell	ERP44	13.5815	-0.311204	0.346897	-0.897106	0.369662	0.99624
CD95 memory B cell	ESD	10.1621	0.230131	0.426977	0.538978	0.589902	0.99624
CD95 memory B cell	ETFA	15.3219	0.366262	0.323499	1.13219	0.257555	0.99624
CD95 memory B cell	ETFB	19.6839	-0.0603279	0.318822	-0.189221	0.849919	0.99624
CD95 memory B cell	ETNK1	12.1465	-0.358138	0.377374	-0.949029	0.342606	0.99624
CD95 memory B cell	ETS1	70.8226	-0.216584	0.211386	-1.02459	0.305557	0.99624
CD95 memory B cell	EVI2A	20.7563	0.131075	0.290597	0.451053	0.651952	0.99624
CD95 memory B cell	EVI2B	99.7623	-0.0993303	0.1754	-0.566309	0.571184	0.99624
CD95 memory B cell	EVL	32.1098	-0.387864	0.247846	-1.56494	0.117598	0.99624
CD95 memory B cell	EWSR1	11.8652	0.2631	0.360948	0.728915	0.466054	0.99624
CD95 memory B cell	EXOC1	11.9009	-0.00756972	0.379692	-0.0199365	0.984094	0.99624
CD95 memory B cell	EZR	105.476	-0.00900526	0.162949	-0.0552644	0.955928	0.99624
CD95 memory B cell	FAAP20	12.3287	-0.161241	0.373783	-0.431375	0.666196	0.99624
CD95 memory B cell	FABP5	10.168	0.545487	0.424364	1.28542	0.198644	0.99624
CD95 memory B cell	FAM107B	97.0449	0.112383	0.180083	0.624062	0.532587	0.99624
CD95 memory B cell	FAM111A	11.0209	-0.61707	0.410621	-1.50277	0.132898	0.99624
CD95 memory B cell	FAM129A	11.7477	0.0981294	0.432144	0.227076	0.820365	0.99624
CD95 memory B cell	FAM133B	27.8049	0.0308276	0.255382	0.120712	0.903919	0.99624
CD95 memory B cell	FAM136A	9.41469	-0.366204	0.454854	-0.805102	0.420761	0.99624
CD95 memory B cell	FAM173A	12.4586	0.15673	0.405866	0.386162	0.699377	0.99624
CD95 memory B cell	FAM177A1	8.79982	0.252083	0.432787	0.582465	0.560254	0.99624
CD95 memory B cell	FAM192A	11.3224	-0.723327	0.389514	-1.857	0.0633113	0.99624
CD95 memory B cell	FAM204A	21.6057	-0.0894855	0.309302	-0.289314	0.772341	0.99624
CD95 memory B cell	FAM207A	10.6793	-0.0301148	0.409046	-0.0736221	0.941311	0.99624
CD95 memory B cell	FAM208A	11.305	-0.469803	0.449639	-1.04485	0.296095	0.99624
CD95 memory B cell	FAM214A	15.3441	-0.61312	0.383732	-1.59778	0.110092	0.99624
CD95 memory B cell	FAM30A	31.509	0.484104	0.335258	1.44398	0.148745	0.99624
CD95 memory B cell	FAM32A	12.9213	-0.436854	0.36563	-1.1948	0.232166	0.99624
CD95 memory B cell	FAM3C	18.9166	-0.22323	0.311136	-0.717469	0.473085	0.99624
CD95 memory B cell	FAM96A	22.427	0.0331721	0.288315	0.115055	0.908402	0.99624
CD95 memory B cell	FAM96B	18.8561	0.116859	0.304097	0.384281	0.70077	0.99624
CD95 memory B cell	FAU	586.286	0.125326	0.155417	0.806383	0.420022	0.99624
CD95 memory B cell	FBL	14.061	-0.356168	0.356284	-0.999676	0.317468	0.99624
CD95 memory B cell	FBXO7	11.8293	0.254125	0.389498	0.652442	0.514116	0.99624
CD95 memory B cell	FBXO9	10.5222	-0.0236699	0.395147	-0.0599014	0.952234	0.99624
CD95 memory B cell	FBXW5	10.7973	-0.0546061	0.38776	-0.140825	0.888009	0.99624
CD95 memory B cell	FBXW7	8.83235	-0.258324	0.435067	-0.593757	0.552675	0.99624
CD95 memory B cell	FCER2	26.5594	-0.422087	0.340637	-1.23911	0.215305	0.99624
CD95 memory B cell	FCGR2B	9.93131	0.834607	0.428503	1.94773	0.0514476	0.99624
CD95 memory B cell	FCHSD2	20.0506	-0.234379	0.30608	-0.765744	0.443829	0.99624
CD95 memory B cell	FCMR	39.2829	-0.200131	0.242311	-0.825925	0.408847	0.99624
CD95 memory B cell	FCRL1	14.626	-0.43486	0.369555	-1.17671	0.23931	0.99624
CD95 memory B cell	FCRL2	10.4251	0.287187	0.415185	0.691708	0.489121	0.99624
CD95 memory B cell	FCRL5	18.4659	-0.633618	0.317044	-1.99852	0.0456603	0.99624
CD95 memory B cell	FCRLA	8.88628	0.619972	0.43565	1.4231	0.154708	0.99624
CD95 memory B cell	FDFT1	20.2316	-0.153426	0.337821	-0.454163	0.649712	0.99624
CD95 memory B cell	FDPS	14.3778	0.0352611	0.382042	0.0922962	0.926463	0.99624
CD95 memory B cell	FDX1	10.0358	-0.138404	0.416194	-0.332546	0.739477	0.99624
CD95 memory B cell	FERMT3	15.2328	0.427511	0.343485	1.24463	0.213269	0.99624
CD95 memory B cell	FGD2	23.4394	-0.0695098	0.294866	-0.235734	0.813639	0.99624
CD95 memory B cell	FGFR1OP2	17.133	-0.0153919	0.328267	-0.0468884	0.962602	0.99624
CD95 memory B cell	FGR	11.2205	-0.581359	0.398337	-1.45947	0.144437	0.99624
CD95 memory B cell	FIBP	17.6797	-0.0493613	0.319263	-0.15461	0.877129	0.99624
CD95 memory B cell	FIP1L1	12.0868	-0.140383	0.370009	-0.379403	0.704388	0.99624
CD95 memory B cell	FIS1	25.7818	0.181749	0.279519	0.650223	0.515548	0.99624
CD95 memory B cell	FKBP1A	27.7527	0.182403	0.274471	0.664561	0.506331	0.99624
CD95 memory B cell	FKBP2	10.8384	0.231497	0.383676	0.603367	0.546265	0.99624
CD95 memory B cell	FKBP3	13.8242	0.362174	0.352159	1.02844	0.303743	0.99624
CD95 memory B cell	FKBP8	17.3147	0.110387	0.331557	0.332935	0.739184	0.99624
CD95 memory B cell	FLI1	16.8734	0.0110017	0.331009	0.0332367	0.973486	0.99624
CD95 memory B cell	FLNA	23.2127	0.256149	0.290924	0.880467	0.378607	0.99624
CD95 memory B cell	FLOT2	9.25239	-0.325317	0.457871	-0.710499	0.477395	0.99624
CD95 memory B cell	FMNL1	21.0016	0.123788	0.318791	0.388306	0.69779	0.99624
CD95 memory B cell	FNBP1	55.6518	-0.251265	0.204644	-1.22781	0.219518	0.99624
CD95 memory B cell	FNBP4	20.5871	-0.116293	0.308144	-0.377398	0.705878	0.99624
CD95 memory B cell	FNTA	15.9392	0.391078	0.32193	1.21479	0.224445	0.99624
CD95 memory B cell	FOS	41.55	-0.105929	1.04008	-0.101848	0.918878	0.99624
CD95 memory B cell	FOSB	20.1507	-0.791889	0.895839	-0.883964	0.376716	0.99624
CD95 memory B cell	FOXN3	11.2011	-0.544793	0.412245	-1.32153	0.186326	0.99624
CD95 memory B cell	FOXP1	21.8399	0.00598798	0.323184	0.0185281	0.985218	0.99624
CD95 memory B cell	FRG1	21.8982	-0.180645	0.288758	-0.625592	0.531583	0.99624
CD95 memory B cell	FTH1	282.537	0.127588	0.170644	0.747682	0.454652	0.99624
CD95 memory B cell	FTL	267.057	0.22967	0.172209	1.33367	0.182312	0.99624
CD95 memory B cell	FTX	13.7187	0.104589	0.368626	0.283727	0.776619	0.99624
CD95 memory B cell	FUBP1	10.5414	-0.134561	0.404082	-0.333005	0.739131	0.99624
CD95 memory B cell	FUS	47.9716	-0.210615	0.235685	-0.893628	0.371521	0.99624
CD95 memory B cell	FUT7	11.2094	-0.0960534	0.382302	-0.25125	0.801621	0.99624
CD95 memory B cell	FUT8	15.6735	-0.193852	0.333113	-0.58194	0.560607	0.99624
CD95 memory B cell	FXR1	21.9106	-0.254812	0.301069	-0.846356	0.397354	0.99624
CD95 memory B cell	FXYD5	52.3751	-0.109488	0.26123	-0.419126	0.675124	0.99624
CD95 memory B cell	FYTTD1	9.84687	-0.377385	0.442195	-0.853435	0.393418	0.99624
CD95 memory B cell	G3BP1	17.8	-0.063824	0.325004	-0.196379	0.844313	0.99624
CD95 memory B cell	G3BP2	19.789	-0.324426	0.320451	-1.0124	0.311345	0.99624
CD95 memory B cell	GABARAPL2	68.6334	0.368531	0.209029	1.76307	0.0778893	0.99624
CD95 memory B cell	GABPB1-AS1	33.0946	0.0342112	0.260675	0.131241	0.895585	0.99624
CD95 memory B cell	GADD45GIP1	24.3699	0.170235	0.271498	0.627022	0.530645	0.99624
CD95 memory B cell	GALNT1	12.3551	-0.072128	0.362864	-0.198774	0.842439	0.99624
CD95 memory B cell	GAPDH	283.513	0.254408	0.212483	1.19731	0.231187	0.99624
CD95 memory B cell	GAPT	27.7168	0.0963752	0.271099	0.355499	0.722216	0.99624
CD95 memory B cell	GCC2	27.0532	-0.149987	0.293341	-0.511307	0.609136	0.99624
CD95 memory B cell	GCSAM	9.91563	-0.589645	0.506123	-1.16502	0.24401	0.99624
CD95 memory B cell	GDI2	51.6263	-0.419661	0.215815	-1.94454	0.0518306	0.99624
CD95 memory B cell	GGA2	20.2996	-0.46021	0.336812	-1.36637	0.171822	0.99624
CD95 memory B cell	GGNBP2	18.5535	-0.258215	0.30863	-0.83665	0.402789	0.99624
CD95 memory B cell	GHITM	28.8579	0.0952741	0.248867	0.382831	0.701845	0.99624
CD95 memory B cell	GINM1	11.6161	0.140631	0.372284	0.377753	0.705614	0.99624
CD95 memory B cell	GIT2	10.3926	-0.247571	0.392597	-0.630597	0.528304	0.99624
CD95 memory B cell	GLG1	12.4156	-0.207638	0.411553	-0.504523	0.613894	0.99624
CD95 memory B cell	GLIPR1	18.1	0.364345	0.319634	1.13988	0.254336	0.99624
CD95 memory B cell	GLOD4	11.8672	0.23051	0.38246	0.602705	0.546705	0.99624
CD95 memory B cell	GLRX	29.4854	-0.176195	0.28991	-0.607756	0.543349	0.99624
CD95 memory B cell	GLRX3	13.5414	0.239821	0.351397	0.682478	0.494937	0.99624
CD95 memory B cell	GLS	34.5321	-0.25985	0.255862	-1.01559	0.309825	0.99624
CD95 memory B cell	GMFG	93.6549	0.206137	0.200499	1.02812	0.303893	0.99624
CD95 memory B cell	GNAI2	64.6427	0.190549	0.207086	0.920144	0.357498	0.99624
CD95 memory B cell	GNAI3	16.202	-0.244905	0.31874	-0.768353	0.442277	0.99624
CD95 memory B cell	GNAS	112.705	0.0452419	0.17493	0.258629	0.795921	0.99624
CD95 memory B cell	GNB1	17.214	-0.135479	0.323513	-0.418776	0.67538	0.99624
CD95 memory B cell	GNB2	17.6907	-0.238011	0.316654	-0.751643	0.452266	0.99624
CD95 memory B cell	GNG5	54.9709	0.0538309	0.223811	0.240519	0.809928	0.99624
CD95 memory B cell	GNG7	38.8194	0.0875878	0.255817	0.342385	0.732061	0.99624
CD95 memory B cell	GOLGA4	16.633	-0.278051	0.337043	-0.824971	0.409388	0.99624
CD95 memory B cell	GOLGB1	19.0324	-0.457005	0.330854	-1.38129	0.167191	0.99624
CD95 memory B cell	GPATCH11	13.8924	0.305827	0.352871	0.866683	0.386116	0.99624
CD95 memory B cell	GPATCH8	12.8042	-0.275512	0.374545	-0.735592	0.461979	0.99624
CD95 memory B cell	GPBP1	27.4737	-0.193121	0.264578	-0.72992	0.465439	0.99624
CD95 memory B cell	GPR183	29.5876	0.0520498	0.284211	0.183138	0.85469	0.99624
CD95 memory B cell	GPSM3	57.1061	0.245806	0.247036	0.995022	0.319726	0.99624
CD95 memory B cell	GPX4	41.9395	0.186554	0.231373	0.806289	0.420076	0.99624
CD95 memory B cell	GRB2	44.4972	-0.112324	0.216971	-0.517693	0.604673	0.99624
CD95 memory B cell	GRHPR	11.0791	0.24796	0.400825	0.618625	0.536163	0.99624
CD95 memory B cell	GRK2	15.1794	-0.272813	0.343132	-0.795067	0.426574	0.99624
CD95 memory B cell	GRK6	22.2557	-0.301671	0.28747	-1.0494	0.293994	0.99624
CD95 memory B cell	GSDMD	10.1748	-0.0187579	0.428605	-0.043765	0.965092	0.99624
CD95 memory B cell	GSN	14.5543	-0.0509381	0.37697	-0.135125	0.892513	0.99624
CD95 memory B cell	GSPT1	22.8888	0.362049	0.286776	1.26248	0.206776	0.99624
CD95 memory B cell	GSTK1	58.0166	-0.012753	0.223455	-0.0570718	0.954488	0.99624
CD95 memory B cell	GSTO1	9.42973	0.246494	0.426918	0.577381	0.563682	0.99624
CD95 memory B cell	GTF2A2	18.1454	0.144588	0.320287	0.451433	0.651677	0.99624
CD95 memory B cell	GTF2F1	9.05035	-0.247208	0.441042	-0.560507	0.575133	0.99624
CD95 memory B cell	GTF2H5	11.913	0.171501	0.383575	0.447111	0.654795	0.99624
CD95 memory B cell	GTF2I	24.1494	-0.306881	0.298237	-1.02898	0.303488	0.99624
CD95 memory B cell	GTF3A	62.6871	0.282238	0.204904	1.37741	0.168384	0.99624
CD95 memory B cell	GTF3C6	25.7436	0.140741	0.261265	0.53869	0.590101	0.99624
CD95 memory B cell	GUCD1	15.1578	-0.171236	0.35597	-0.48104	0.630488	0.99624
CD95 memory B cell	GUK1	38.9016	0.316175	0.27309	1.15777	0.246958	0.99624
CD95 memory B cell	GYPC	32.9235	-0.139759	0.252764	-0.552925	0.580315	0.99624
CD95 memory B cell	H1FX	8.02852	-0.284895	0.521573	-0.546223	0.584913	0.99624
CD95 memory B cell	H2AFJ	12.2173	0.462005	0.358893	1.2873	0.197988	0.99624
CD95 memory B cell	H2AFV	31.7122	0.68112	0.286352	2.37861	0.017378	0.99624
CD95 memory B cell	H2AFY	23.2817	-0.0250164	0.292561	-0.0855085	0.931857	0.99624
CD95 memory B cell	H2AFZ	25.0907	0.637001	0.303998	2.09541	0.0361343	0.99624
CD95 memory B cell	H3F3A	345.354	0.191674	0.151654	1.2639	0.206268	0.99624
CD95 memory B cell	H3F3B	186.571	0.241391	0.16678	1.44736	0.147796	0.99624
CD95 memory B cell	HADHA	26.3072	0.0168758	0.275046	0.0613565	0.951075	0.99624
CD95 memory B cell	HADHB	11.4827	0.117481	0.383705	0.306174	0.759472	0.99624
CD95 memory B cell	HAX1	12.7593	-0.0954272	0.35393	-0.269622	0.787451	0.99624
CD95 memory B cell	HCLS1	43.5164	0.0229849	0.23807	0.096547	0.923086	0.99624
CD95 memory B cell	HCST	36.6999	0.0611143	0.236446	0.258471	0.796044	0.99624
CD95 memory B cell	HDAC1	26.5346	0.216048	0.281579	0.767275	0.442918	0.99624
CD95 memory B cell	HDAC9	11.6273	-0.151313	0.400335	-0.377967	0.705455	0.99624
CD95 memory B cell	HDDC2	9.81817	-0.280106	0.435021	-0.64389	0.519647	0.99624
CD95 memory B cell	HDGF	9.87831	0.2209	0.409873	0.538947	0.589924	0.99624
CD95 memory B cell	HEBP2	22.4874	-0.104021	0.279496	-0.372174	0.709763	0.99624
CD95 memory B cell	HECTD1	12.8473	-0.283206	0.39558	-0.715926	0.474037	0.99624
CD95 memory B cell	HELZ	10.1999	0.146094	0.420278	0.347613	0.728131	0.99624
CD95 memory B cell	HERC4	13.7329	0.0202001	0.350093	0.0576994	0.953988	0.99624
CD95 memory B cell	HERPUD1	33.1717	0.123741	0.263851	0.46898	0.639084	0.99624
CD95 memory B cell	HHEX	23.6833	-0.17876	0.28227	-0.633295	0.526541	0.99624
CD95 memory B cell	HIF1A	11.8663	-0.572753	0.373272	-1.53441	0.124928	0.99624
CD95 memory B cell	HIGD2A	51.4708	-0.0641463	0.226508	-0.283197	0.777026	0.99624
CD95 memory B cell	HIKESHI	11.1551	0.591459	0.392209	1.50802	0.13155	0.99624
CD95 memory B cell	HINT1	128.346	0.0655226	0.183533	0.357007	0.721087	0.99624
CD95 memory B cell	HINT2	10.5585	-0.221848	0.426352	-0.52034	0.602827	0.99624
CD95 memory B cell	HIPK2	17.8504	-0.652962	0.355687	-1.83578	0.0663906	0.99624
CD95 memory B cell	HIST1H1C	37.1959	-0.0979048	0.291548	-0.33581	0.737014	0.99624
CD95 memory B cell	HIST1H1D	39.6611	-0.0422636	0.581208	-0.0727169	0.942031	0.99624
CD95 memory B cell	HIST1H1E	78.2743	-0.120036	0.511129	-0.234845	0.814329	0.99624
CD95 memory B cell	HIST1H4C	38.3981	0.0337977	0.2568	0.131611	0.895292	0.99624
CD95 memory B cell	HLA-A	276.868	0.124903	0.157682	0.79212	0.428291	0.99624
CD95 memory B cell	HLA-B	480.841	0.145782	0.149977	0.972029	0.331036	0.99624
CD95 memory B cell	HLA-C	271.824	0.135828	0.173794	0.781548	0.43448	0.99624
CD95 memory B cell	HLA-DMA	99.6598	0.092665	0.189026	0.490223	0.623976	0.99624
CD95 memory B cell	HLA-DMB	77.3851	-0.174368	0.201947	-0.863434	0.387899	0.99624
CD95 memory B cell	HLA-DOA	9.33122	-0.138311	0.446515	-0.309756	0.756747	0.99624
CD95 memory B cell	HLA-DOB	17.4596	-0.150646	0.367795	-0.409593	0.682104	0.99624
CD95 memory B cell	HLA-DPA1	363.488	0.0953983	0.196179	0.486281	0.626768	0.99624
CD95 memory B cell	HLA-DPB1	393.421	-0.0243282	0.19764	-0.123094	0.902033	0.99624
CD95 memory B cell	HLA-DQA1	183.296	-0.0754674	0.178167	-0.423577	0.671875	0.99624
CD95 memory B cell	HLA-DQA2	43.2843	-0.183032	0.308682	-0.592946	0.553217	0.99624
CD95 memory B cell	HLA-DQB1	142.546	-0.141691	0.174748	-0.81083	0.417463	0.99624
CD95 memory B cell	HLA-DRB1	448.439	-0.0330633	0.162801	-0.20309	0.839065	0.99624
CD95 memory B cell	HLA-DRB5	52.739	0.138491	0.243486	0.568782	0.569504	0.99624
CD95 memory B cell	HLA-E	233.781	0.0680776	0.139853	0.486779	0.626415	0.99624
CD95 memory B cell	HLA-F	28.6017	-0.24331	0.269398	-0.903161	0.36644	0.99624
CD95 memory B cell	HMGA1	23.0485	-0.64759	0.286273	-2.26214	0.0236888	0.99624
CD95 memory B cell	HMGB1	158.827	0.136637	0.185229	0.737664	0.460719	0.99624
CD95 memory B cell	HMGB2	37.143	0.472155	0.286143	1.65007	0.0989295	0.99624
CD95 memory B cell	HMGN1	72.6507	-0.191039	0.190495	-1.00286	0.31593	0.99624
CD95 memory B cell	HMGN2	47.0406	0.348103	0.250495	1.38966	0.164632	0.99624
CD95 memory B cell	HMGN3	21.801	0.459527	0.282158	1.62862	0.103394	0.99624
CD95 memory B cell	HMOX2	10.513	0.266157	0.390657	0.681306	0.495678	0.99624
CD95 memory B cell	HNRNPA0	15.5247	0.112107	0.329114	0.340634	0.733379	0.99624
CD95 memory B cell	HNRNPA1	112.983	-0.108161	0.175298	-0.617011	0.537227	0.99624
CD95 memory B cell	HNRNPA2B1	133.309	0.0589758	0.193346	0.305028	0.760345	0.99624
CD95 memory B cell	HNRNPA3	59.2634	-0.187905	0.226276	-0.830423	0.4063	0.99624
CD95 memory B cell	HNRNPAB	16.9475	0.0121904	0.350012	0.0348286	0.972216	0.99624
CD95 memory B cell	HNRNPC	49.6849	0.291341	0.221012	1.31821	0.187433	0.99624
CD95 memory B cell	HNRNPD	48.2383	-0.0529978	0.211846	-0.250172	0.802455	0.99624
CD95 memory B cell	HNRNPDL	65.7235	0.0607575	0.193691	0.313682	0.753762	0.99624
CD95 memory B cell	HNRNPF	35.7668	0.284779	0.243068	1.1716	0.241358	0.99624
CD95 memory B cell	HNRNPH1	39.5719	0.0317432	0.243323	0.130457	0.896205	0.99624
CD95 memory B cell	HNRNPH3	19.2191	0.101041	0.311168	0.324715	0.745397	0.99624
CD95 memory B cell	HNRNPK	67.9534	-0.301269	0.18924	-1.592	0.111385	0.99624
CD95 memory B cell	HNRNPL	12.987	-0.0918974	0.40442	-0.227232	0.820243	0.99624
CD95 memory B cell	HNRNPM	27.981	0.116136	0.271221	0.428198	0.668507	0.99624
CD95 memory B cell	HNRNPR	27.3518	-0.132468	0.260119	-0.509257	0.610572	0.99624
CD95 memory B cell	HNRNPU	79.3374	-0.218857	0.185023	-1.18286	0.236863	0.99624
CD95 memory B cell	HNRNPUL1	13.9638	-0.110339	0.345424	-0.31943	0.749401	0.99624
CD95 memory B cell	HOOK3	9.07996	-0.588664	0.440347	-1.33682	0.181282	0.99624
CD95 memory B cell	HOPX	36.3023	-0.37057	0.248208	-1.49298	0.135442	0.99624
CD95 memory B cell	HP1BP3	37.1938	-0.155287	0.268767	-0.577776	0.563415	0.99624
CD95 memory B cell	HRK	14.6131	-0.338301	0.372793	-0.907476	0.364155	0.99624
CD95 memory B cell	HSBP1	16.5286	0.23055	0.324607	0.710242	0.477554	0.99624
CD95 memory B cell	HSD17B10	10.3685	-0.27151	0.409363	-0.663251	0.50717	0.99624
CD95 memory B cell	HSD17B11	9.17669	-0.164537	0.42955	-0.383044	0.701687	0.99624
CD95 memory B cell	HSDL2	11.4093	-0.113435	0.422533	-0.268465	0.788341	0.99624
CD95 memory B cell	HSH2D	29.1796	0.0530246	0.259344	0.204456	0.837997	0.99624
CD95 memory B cell	HSP90AA1	68.7041	-0.0175601	0.216263	-0.081198	0.935285	0.99624
CD95 memory B cell	HSP90AB1	91.4298	-0.0297225	0.173465	-0.171346	0.863952	0.99624
CD95 memory B cell	HSP90B1	37.4435	0.154258	0.261875	0.589051	0.555827	0.99624
CD95 memory B cell	HSPA4	19.8441	0.123461	0.292559	0.422004	0.673022	0.99624
CD95 memory B cell	HSPA5	18.0724	0.751267	0.33721	2.22789	0.0258877	0.99624
CD95 memory B cell	HSPA8	98.8196	0.0367033	0.178017	0.206178	0.836652	0.99624
CD95 memory B cell	HSPA9	14.7953	-0.0316741	0.345457	-0.0916875	0.926946	0.99624
CD95 memory B cell	HSPB11	11.5125	-0.105814	0.380812	-0.277864	0.781116	0.99624
CD95 memory B cell	HSPD1	29.6747	-0.106303	0.271374	-0.391722	0.695263	0.99624
CD95 memory B cell	HSPE1	25.7523	0.0905211	0.260199	0.347892	0.727921	0.99624
CD95 memory B cell	HSPH1	10.0095	-0.398343	0.414417	-0.961212	0.336445	0.99624
CD95 memory B cell	HUWE1	11.1383	0.0267238	0.409417	0.0652729	0.947957	0.99624
CD95 memory B cell	HVCN1	49.5047	-0.420741	0.211375	-1.9905	0.0465359	0.99624
CD95 memory B cell	IAH1	15.3726	0.00791612	0.369414	0.0214288	0.982904	0.99624
CD95 memory B cell	IARS2	12.0088	-0.293299	0.40252	-0.728657	0.466211	0.99624
CD95 memory B cell	ICAM2	9.86148	-0.0474744	0.4174	-0.113738	0.909445	0.99624
CD95 memory B cell	ICAM3	39.3862	-0.147197	0.229345	-0.641814	0.520994	0.99624
CD95 memory B cell	ID3	48.1631	-0.0565169	0.268124	-0.210786	0.833054	0.99624
CD95 memory B cell	IDH2	10.713	0.613885	0.40914	1.50043	0.133503	0.99624
CD95 memory B cell	IDH3G	11.5678	0.549643	0.400146	1.37361	0.169564	0.99624
CD95 memory B cell	IDI1	12.3205	0.137786	0.364419	0.378097	0.705358	0.99624
CD95 memory B cell	IDS	11.0154	0.206254	0.391799	0.526427	0.598591	0.99624
CD95 memory B cell	IER2	89.4756	-0.0168747	0.231926	-0.0727591	0.941998	0.99624
CD95 memory B cell	IER5	12.4406	-0.900036	0.391941	-2.29636	0.0216556	0.99624
CD95 memory B cell	IFI16	51.9482	-0.478737	0.240009	-1.99466	0.0460794	0.99624
CD95 memory B cell	IFI27L2	20.8674	0.398748	0.306342	1.30164	0.19304	0.99624
CD95 memory B cell	IFITM2	31.6588	-0.0570773	0.252365	-0.22617	0.821069	0.99624
CD95 memory B cell	IFNAR1	22.3588	-0.317671	0.297356	-1.06832	0.285377	0.99624
CD95 memory B cell	IFNGR2	15.8764	0.408375	0.352578	1.15825	0.24676	0.99624
CD95 memory B cell	IFT57	31.798	0.103896	0.267304	0.388682	0.697511	0.99624
CD95 memory B cell	IGBP1	26.5001	-0.0606119	0.272946	-0.222066	0.824263	0.99624
CD95 memory B cell	IGHA2	40.0662	0.392382	0.268879	1.45933	0.144475	0.99624
CD95 memory B cell	IGHD	12.3987	-1.09649	0.520905	-2.10497	0.0352936	0.99624
CD95 memory B cell	IGHE	16.1346	1.22627	0.807957	1.51774	0.129081	0.99624
CD95 memory B cell	IGHG1	44.9369	-0.153287	0.303066	-0.505787	0.613006	0.99624
CD95 memory B cell	IGHG2	13.8151	0.065069	0.480685	0.135367	0.892322	0.99624
CD95 memory B cell	IGHG3	25.1918	-0.668385	0.346325	-1.92994	0.0536144	0.99624
CD95 memory B cell	IGHG4	27.0902	-0.482957	0.364437	-1.32521	0.185101	0.99624
CD95 memory B cell	IGHM	132.644	-0.0742113	0.542433	-0.136812	0.891179	0.99624
CD95 memory B cell	IGKC	1604.68	0.369114	0.179732	2.05369	0.0400058	0.99624
CD95 memory B cell	IGLC3	335.29	0.223992	0.751056	0.298236	0.765523	0.99624
CD95 memory B cell	IK	30.2813	-0.0064877	0.250337	-0.0259158	0.979324	0.99624
CD95 memory B cell	IKZF1	38.7623	-0.23008	0.231197	-0.995169	0.319654	0.99624
CD95 memory B cell	IKZF3	30.3372	-0.3995	0.311295	-1.28335	0.19937	0.99624
CD95 memory B cell	IL13RA1	9.44808	-1.33188	0.48524	-2.74478	0.00605523	0.99624
CD95 memory B cell	IL16	22.1562	0.0506566	0.280518	0.180582	0.856695	0.99624
CD95 memory B cell	IL27RA	16.0099	0.140106	0.348208	0.402364	0.687416	0.99624
CD95 memory B cell	IL2RG	32.5959	-0.0690269	0.248545	-0.277724	0.781224	0.99624
CD95 memory B cell	ILF2	13.6228	0.416351	0.384997	1.08144	0.279502	0.99624
CD95 memory B cell	ILF3	15.3629	-0.0652661	0.359637	-0.181478	0.855993	0.99624
CD95 memory B cell	ILK	9.63993	-0.606376	0.412724	-1.46921	0.141777	0.99624
CD95 memory B cell	IMP3	16.7347	0.191478	0.322618	0.593514	0.552838	0.99624
CD95 memory B cell	INPP5D	18.797	-0.0843152	0.371574	-0.226913	0.820491	0.99624
CD95 memory B cell	IQGAP1	33.9108	0.00918883	0.281384	0.0326559	0.973949	0.99624
CD95 memory B cell	IQGAP2	7.42961	0.173457	0.473499	0.36633	0.714119	0.99624
CD95 memory B cell	IQSEC1	10.7546	-0.329906	0.411776	-0.801179	0.423028	0.99624
CD95 memory B cell	IRF1	31.007	-0.11017	0.281554	-0.391292	0.695581	0.99624
CD95 memory B cell	IRF2	22.345	-0.280578	0.289584	-0.968902	0.332594	0.99624
CD95 memory B cell	IRF3	9.96277	0.345196	0.402989	0.856588	0.391673	0.99624
CD95 memory B cell	IRF7	9.94021	0.148378	0.409262	0.36255	0.716941	0.99624
CD95 memory B cell	IRF8	19.4321	-0.457425	0.313981	-1.45686	0.145156	0.99624
CD95 memory B cell	ISCU	44.4462	0.274937	0.224443	1.22498	0.220584	0.99624
CD95 memory B cell	ISG15	21.488	0.721065	0.336088	2.14546	0.0319159	0.99624
CD95 memory B cell	ISG20	79.6765	0.241837	0.194203	1.24528	0.213028	0.99624
CD95 memory B cell	ITGA4	64.3888	-0.0638477	0.221683	-0.288013	0.773336	0.99624
CD95 memory B cell	ITGAE	12.5215	-0.00951317	0.373042	-0.0255016	0.979655	0.99624
CD95 memory B cell	ITGAX	12.5785	0.398568	0.378268	1.05367	0.292035	0.99624
CD95 memory B cell	ITGB1	122.616	-0.574137	0.227378	-2.52504	0.0115685	0.99624
CD95 memory B cell	ITGB1BP1	11.7855	-0.228957	0.373286	-0.613356	0.539641	0.99624
CD95 memory B cell	ITGB2	32.1628	-0.156926	0.275507	-0.569589	0.568956	0.99624
CD95 memory B cell	ITGB2-AS1	11.2957	-0.645121	0.404484	-1.59492	0.11073	0.99624
CD95 memory B cell	ITGB7	17.0603	-0.417842	0.330342	-1.26488	0.205915	0.99624
CD95 memory B cell	ITM2B	23.356	-0.0980029	0.29088	-0.336919	0.736178	0.99624
CD95 memory B cell	ITPR1	11.7642	-0.489451	0.404464	-1.21012	0.226233	0.99624
CD95 memory B cell	ITSN2	32.5085	-0.272139	0.263013	-1.0347	0.300811	0.99624
CD95 memory B cell	JAK1	77.8397	0.117646	0.185772	0.633283	0.526549	0.99624
CD95 memory B cell	JMJD1C	30.1499	-0.638275	0.303016	-2.1064	0.0351692	0.99624
CD95 memory B cell	JPT1	57.0733	0.0339215	0.225394	0.150499	0.880371	0.99624
CD95 memory B cell	JPX	13.3002	0.309136	0.357296	0.865209	0.386924	0.99624
CD95 memory B cell	JTB	27.6805	-0.145898	0.271531	-0.537315	0.59105	0.99624
CD95 memory B cell	JUN	40.2238	-0.30508	0.517864	-0.589112	0.555786	0.99624
CD95 memory B cell	JUNB	44.0536	0.258357	0.263041	0.982192	0.326005	0.99624
CD95 memory B cell	JUND	105.834	0.346295	0.203762	1.69951	0.0892238	0.99624
CD95 memory B cell	KANSL1	13.4457	0.183754	0.354667	0.518102	0.604387	0.99624
CD95 memory B cell	KAT6A	9.63639	-0.842554	0.46366	-1.81718	0.0691896	0.99624
CD95 memory B cell	KCNQ1OT1	10.8129	-0.441578	0.51212	-0.862256	0.388547	0.99624
CD95 memory B cell	KDELR2	9.90177	0.302146	0.407799	0.740919	0.458742	0.99624
CD95 memory B cell	KDM2A	12.1895	-0.3952	0.424394	-0.931211	0.351744	0.99624
CD95 memory B cell	KDM5A	19.8378	-0.25261	0.329622	-0.766362	0.443461	0.99624
CD95 memory B cell	KHDRBS1	31.331	-0.160353	0.240189	-0.667611	0.504382	0.99624
CD95 memory B cell	KIAA0040	12.6079	-0.173759	0.3767	-0.461266	0.644608	0.99624
CD95 memory B cell	KIAA1109	10.5757	-0.383407	0.421185	-0.910304	0.362662	0.99624
CD95 memory B cell	KIAA1551	46.8973	-0.0865533	0.258889	-0.334326	0.738134	0.99624
CD95 memory B cell	KIAA2026	9.71965	-0.0440142	0.441077	-0.0997879	0.920513	0.99624
CD95 memory B cell	KIF2A	27.0622	0.100134	0.299672	0.334146	0.738269	0.99624
CD95 memory B cell	KIF5B	17.3828	-0.0179243	0.310564	-0.0577153	0.953975	0.99624
CD95 memory B cell	KLF13	18.7601	-0.13676	0.300698	-0.45481	0.649246	0.99624
CD95 memory B cell	KLF2	237.012	0.184825	0.202244	0.913869	0.360786	0.99624
CD95 memory B cell	KLF3	12.1999	-0.408038	0.368922	-1.10603	0.268715	0.99624
CD95 memory B cell	KLF6	30.5531	0.0442562	0.278908	0.158677	0.873924	0.99624
CD95 memory B cell	KMT2A	21.228	-0.0673677	0.305635	-0.220419	0.825545	0.99624
CD95 memory B cell	KMT2C	16.1009	-0.605285	0.37819	-1.60048	0.109492	0.99624
CD95 memory B cell	KMT2E	29.8509	-0.130077	0.253252	-0.513626	0.607514	0.99624
CD95 memory B cell	KPNA4	13.2407	0.13218	0.351865	0.375656	0.707173	0.99624
CD95 memory B cell	KPNB1	17.9973	-0.189427	0.341839	-0.554142	0.579482	0.99624
CD95 memory B cell	KRAS	14.4767	-0.130101	0.341606	-0.380851	0.703314	0.99624
CD95 memory B cell	KRR1	11.5569	-0.0655943	0.383092	-0.171223	0.864048	0.99624
CD95 memory B cell	KRT10	28.0684	0.46814	0.255422	1.83281	0.0668308	0.99624
CD95 memory B cell	KRTCAP2	17.6551	0.289212	0.319303	0.905759	0.365064	0.99624
CD95 memory B cell	KTN1	30.4925	-0.459182	0.273291	-1.6802	0.0929188	0.99624
CD95 memory B cell	KYNU	16.8628	-0.600732	0.317048	-1.89477	0.0581233	0.99624
CD95 memory B cell	LACTB	9.32239	-0.295836	0.411389	-0.719115	0.47207	0.99624
CD95 memory B cell	LAMP1	11.0799	0.181444	0.382377	0.474516	0.635132	0.99624
CD95 memory B cell	LAMTOR1	22.8345	0.126171	0.291586	0.432706	0.665228	0.99624
CD95 memory B cell	LAMTOR2	20.3006	0.534479	0.302074	1.76936	0.0768331	0.99624
CD95 memory B cell	LAMTOR4	35.3534	0.079492	0.237379	0.334873	0.737721	0.99624
CD95 memory B cell	LAMTOR5	32.3208	0.147554	0.257571	0.572868	0.566734	0.99624
CD95 memory B cell	LAP3	9.95743	0.310079	0.406397	0.762995	0.445466	0.99624
CD95 memory B cell	LAPTM4A	9.59086	-0.244566	0.438746	-0.557421	0.57724	0.99624
CD95 memory B cell	LAPTM5	125.287	-0.184123	0.225745	-0.815622	0.414716	0.99624
CD95 memory B cell	LARP1	9.55096	-0.205507	0.414376	-0.495944	0.619934	0.99624
CD95 memory B cell	LARP7	16.233	0.0866529	0.332712	0.260444	0.794521	0.99624
CD95 memory B cell	LARS	14.7235	0.0146027	0.347007	0.042082	0.966433	0.99624
CD95 memory B cell	LAT2	23.4977	-0.498537	0.284932	-1.74967	0.0801754	0.99624
CD95 memory B cell	LBH	38.1971	-0.147569	0.24161	-0.610774	0.541349	0.99624
CD95 memory B cell	LBR	30.3757	-0.179403	0.269877	-0.664758	0.506205	0.99624
CD95 memory B cell	LCP1	111.079	0.0293592	0.200465	0.146456	0.883562	0.99624
CD95 memory B cell	LDHA	40.4588	0.273121	0.254277	1.07411	0.282774	0.99624
CD95 memory B cell	LDHB	57.9437	0.0353121	0.224107	0.157568	0.874797	0.99624
CD95 memory B cell	LIMD2	151.268	0.17964	0.188682	0.952075	0.341059	0.99624
CD95 memory B cell	LIMS1	12.8882	0.0693283	0.387984	0.178689	0.858182	0.99624
CD95 memory B cell	LINC00926	42.6131	-0.143951	0.245149	-0.587199	0.55707	0.99624
CD95 memory B cell	LINC01781	38.8217	1.15192	0.550519	2.09243	0.0364003	0.99624
CD95 memory B cell	LINC02397	19.3262	0.419535	0.30824	1.36107	0.173492	0.99624
CD95 memory B cell	LITAF	29.0559	-0.234137	0.26517	-0.882969	0.377253	0.99624
CD95 memory B cell	LMAN2	17.414	0.465673	0.318893	1.46028	0.144214	0.99624
CD95 memory B cell	LMBRD1	11.5011	-0.0174975	0.391567	-0.0446857	0.964358	0.99624
CD95 memory B cell	LMO2	8.19133	-0.595333	0.471822	-1.26178	0.20703	0.99624
CD95 memory B cell	LMO4	13.5326	-0.17489	0.372096	-0.470013	0.638345	0.99624
CD95 memory B cell	LPGAT1	17.4712	0.174907	0.347558	0.503245	0.614792	0.99624
CD95 memory B cell	LRMP	39.4778	-0.233266	0.237796	-0.980951	0.326617	0.99624
CD95 memory B cell	LRP10	13.3475	0.0157076	0.379656	0.0413733	0.966998	0.99624
CD95 memory B cell	LRPAP1	12.3823	0.487932	0.358548	1.36086	0.173559	0.99624
CD95 memory B cell	LRPPRC	11.1623	-0.504887	0.420529	-1.2006	0.229907	0.99624
CD95 memory B cell	LRRFIP1	51.0998	-0.261774	0.220304	-1.18824	0.234738	0.99624
CD95 memory B cell	LSM1	10.8974	0.347377	0.382906	0.907212	0.364295	0.99624
CD95 memory B cell	LSM12	11.5542	-0.101545	0.379439	-0.26762	0.788992	0.99624
CD95 memory B cell	LSM14A	26.9261	-0.234303	0.264602	-0.885493	0.375891	0.99624
CD95 memory B cell	LSM2	23.6392	-0.182697	0.289298	-0.631517	0.527703	0.99624
CD95 memory B cell	LSM3	17.4185	0.100588	0.329198	0.305554	0.759944	0.99624
CD95 memory B cell	LSM4	12.7541	0.168402	0.38285	0.439864	0.660036	0.99624
CD95 memory B cell	LSM5	18.3007	0.40454	0.322242	1.25539	0.209337	0.99624
CD95 memory B cell	LSM6	18.6789	0.128049	0.312057	0.410339	0.681557	0.99624
CD95 memory B cell	LSM7	50.4449	0.313697	0.20491	1.5309	0.125795	0.99624
CD95 memory B cell	LSM8	25.3407	-0.0993195	0.263574	-0.376819	0.706308	0.99624
CD95 memory B cell	LSP1	71.6299	-0.0707405	0.205949	-0.343486	0.731233	0.99624
CD95 memory B cell	LTA4H	15.6392	-0.121504	0.345704	-0.351467	0.725238	0.99624
CD95 memory B cell	LTB	441.797	0.122759	0.164461	0.746432	0.455406	0.99624
CD95 memory B cell	LUC7L3	39.0812	-0.0167609	0.242289	-0.069177	0.944849	0.99624
CD95 memory B cell	LY6E	33.7763	-0.0857535	0.260862	-0.328732	0.742359	0.99624
CD95 memory B cell	LY86	52.935	0.0281266	0.215605	0.130454	0.896207	0.99624
CD95 memory B cell	LY96	10.3118	0.369406	0.420392	0.878717	0.379555	0.99624
CD95 memory B cell	LYL1	16.4922	-0.390161	0.344086	-1.1339	0.256835	0.99624
CD95 memory B cell	LYN	34.5389	-0.235672	0.23826	-0.989137	0.322596	0.99624
CD95 memory B cell	LYPLA1	18.2555	0.0341729	0.302272	0.113053	0.909988	0.99624
CD95 memory B cell	LYPLAL1	25.3803	-0.162101	0.264043	-0.613919	0.539269	0.99624
CD95 memory B cell	LYRM2	13.1426	-0.146784	0.355125	-0.41333	0.679365	0.99624
CD95 memory B cell	LYSMD2	10.9704	0.281006	0.414928	0.677241	0.498253	0.99624
CD95 memory B cell	LYST	15.6973	-0.599666	0.343625	-1.74511	0.0809649	0.99624
CD95 memory B cell	M6PR	12.6748	0.376653	0.368212	1.02292	0.306344	0.99624
CD95 memory B cell	MACF1	24.3508	-0.592336	0.337488	-1.75513	0.0792366	0.99624
CD95 memory B cell	MAF1	13.5031	-0.113615	0.345882	-0.32848	0.742549	0.99624
CD95 memory B cell	MAGOH	16.0712	0.224634	0.331884	0.676846	0.498504	0.99624
CD95 memory B cell	MALAT1	5517.41	-0.309445	0.159377	-1.94159	0.0521872	0.99624
CD95 memory B cell	MALT1	15.791	-0.0249098	0.336691	-0.073984	0.941023	0.99624
CD95 memory B cell	MAP1LC3B	26.4132	0.0175123	0.274817	0.0637233	0.949191	0.99624
CD95 memory B cell	MAP2K2	29.4882	0.210755	0.257409	0.818757	0.412925	0.99624
CD95 memory B cell	MAP3K1	27.3151	-0.246073	0.316835	-0.776661	0.437359	0.99624
CD95 memory B cell	MAP3K2	13.2612	-0.0616017	0.409798	-0.150322	0.880511	0.99624
CD95 memory B cell	MAP4	14.9638	-0.163523	0.335939	-0.486763	0.626426	0.99624
CD95 memory B cell	MAP4K1	9.04439	-0.336825	0.42897	-0.785195	0.432339	0.99624
CD95 memory B cell	MAP4K4	25.2167	-0.141873	0.270831	-0.523845	0.600386	0.99624
CD95 memory B cell	MAPK1	9.93947	0.299209	0.406565	0.735945	0.461764	0.99624
CD95 memory B cell	MAPK1IP1L	10.8822	-0.237124	0.383761	-0.617896	0.536644	0.99624
CD95 memory B cell	MAPKAP1	9.65231	-0.108969	0.428655	-0.254211	0.799333	0.99624
CD95 memory B cell	2024-03-01	26.7567	0.00984658	0.277864	0.0354366	0.971732	0.99624
CD95 memory B cell	2024-03-07	17.1824	-0.466541	0.324197	-1.43906	0.150132	0.99624
CD95 memory B cell	2024-03-09	9.61697	0.0831805	0.462725	0.179762	0.857339	0.99624
CD95 memory B cell	MARCKS	51.6714	0.138288	0.231056	0.598505	0.549503	0.99624
CD95 memory B cell	MARCKSL1	24.4178	-0.117819	0.296731	-0.397055	0.691327	0.99624
CD95 memory B cell	MARF1	13.9039	0.411107	0.406697	1.01084	0.312092	0.99624
CD95 memory B cell	MAT2B	10.9385	0.0311743	0.403547	0.0772509	0.938424	0.99624
CD95 memory B cell	MAX	10.8094	-0.232204	0.414599	-0.560069	0.575433	0.99624
CD95 memory B cell	MAZ	17.0162	0.0711251	0.318896	0.223035	0.823508	0.99624
CD95 memory B cell	MBD2	28.1242	0.0213394	0.269351	0.0792254	0.936853	0.99624
CD95 memory B cell	MBD4	42.8897	-0.201257	0.249822	-0.805601	0.420473	0.99624
CD95 memory B cell	MBNL1	44.3339	-0.11061	0.252801	-0.437538	0.661721	0.99624
CD95 memory B cell	MBP	22.2556	-0.177789	0.295172	-0.602323	0.546959	0.99624
CD95 memory B cell	MCL1	36.0937	0.231788	0.264419	0.876594	0.380707	0.99624
CD95 memory B cell	MCTS1	10.3602	0.142327	0.400582	0.355301	0.722364	0.99624
CD95 memory B cell	MCUB	27.1807	0.0997248	0.254363	0.392057	0.695016	0.99624
CD95 memory B cell	MDFIC	11.9524	-0.456363	0.419504	-1.08787	0.276654	0.99624
CD95 memory B cell	MDH1	14.917	-0.301113	0.351684	-0.856204	0.391885	0.99624
CD95 memory B cell	MDH2	23.4284	0.257838	0.288947	0.892337	0.372212	0.99624
CD95 memory B cell	MDM2	11.9416	0.449921	0.411808	1.09255	0.274592	0.99624
CD95 memory B cell	MDM4	24.5996	-0.114074	0.29365	-0.388468	0.69767	0.99624
CD95 memory B cell	ME2	12.9084	-0.186798	0.370829	-0.50373	0.614451	0.99624
CD95 memory B cell	MEAF6	21.365	-0.19868	0.294123	-0.675501	0.499358	0.99624
CD95 memory B cell	MED10	17.2076	0.107256	0.312463	0.34326	0.731403	0.99624
CD95 memory B cell	MED13	9.27607	0.176961	0.439905	0.402272	0.687484	0.99624
CD95 memory B cell	MED28	11.6195	-0.243123	0.389443	-0.624285	0.53244	0.99624
CD95 memory B cell	MED4	11.1152	-0.147795	0.379462	-0.389486	0.696916	0.99624
CD95 memory B cell	MEF2A	19.8206	-0.433171	0.318375	-1.36057	0.173649	0.99624
CD95 memory B cell	MEF2C	91.9692	-0.468054	0.216446	-2.16245	0.0305833	0.99624
CD95 memory B cell	MESD	13.2214	-0.154968	0.354447	-0.437212	0.661958	0.99624
CD95 memory B cell	METAP2	18.071	0.0411117	0.331931	0.123856	0.901429	0.99624
CD95 memory B cell	METTL23	10.4951	0.0488651	0.400817	0.121914	0.902967	0.99624
CD95 memory B cell	METTL26	13.8092	0.605684	0.341648	1.77283	0.0762566	0.99624
CD95 memory B cell	METTL5	13.6502	-0.172493	0.347904	-0.495807	0.620031	0.99624
CD95 memory B cell	METTL7A	18.7731	-0.067878	0.325948	-0.208248	0.835035	0.99624
CD95 memory B cell	METTL9	9.98107	0.195786	0.409938	0.4776	0.632935	0.99624
CD95 memory B cell	MFF	10.1936	-0.158025	0.406213	-0.389021	0.69726	0.99624
CD95 memory B cell	MFSD10	11.6216	-0.169896	0.401666	-0.42298	0.67231	0.99624
CD95 memory B cell	MGAT4A	9.42062	0.126085	0.424918	0.296727	0.766675	0.99624
CD95 memory B cell	MGMT	9.17448	0.232082	0.424824	0.546302	0.584858	0.99624
CD95 memory B cell	MGST3	10.7462	0.00867581	0.446708	0.0194217	0.984505	0.99624
CD95 memory B cell	MIA3	11.5494	0.298166	0.367624	0.811061	0.41733	0.99624
CD95 memory B cell	MICU2	18.4418	0.315859	0.346839	0.910679	0.362465	0.99624
CD95 memory B cell	MIEN1	12.1003	-0.275955	0.377337	-0.731322	0.464583	0.99624
CD95 memory B cell	MIER1	12.8471	-0.280469	0.363337	-0.771924	0.44016	0.99624
CD95 memory B cell	MIF	30.3445	0.370419	0.295714	1.25263	0.210341	0.99624
CD95 memory B cell	MIF4GD	9.64661	0.410723	0.437975	0.937777	0.348359	0.99624
CD95 memory B cell	MINOS1	25.4872	0.303403	0.267243	1.13531	0.256247	0.99624
CD95 memory B cell	MIS18BP1	52.574	0.150246	0.207237	0.724996	0.468454	0.99624
CD95 memory B cell	MITD1	10.7236	-0.393597	0.402204	-0.978602	0.327777	0.99624
CD95 memory B cell	MKNK2	19.8759	-0.184162	0.297121	-0.619824	0.535374	0.99624
CD95 memory B cell	MKRN1	14.1563	0.299757	0.337701	0.887642	0.374734	0.99624
CD95 memory B cell	MLEC	8.32264	0.207996	0.443754	0.468718	0.639271	0.99624
CD95 memory B cell	MMADHC	13.0396	-0.0578436	0.356501	-0.162254	0.871106	0.99624
CD95 memory B cell	MOB1A	45.7893	-0.0278034	0.215624	-0.128944	0.897402	0.99624
CD95 memory B cell	MOB3A	10.0776	-0.845974	0.458704	-1.84427	0.065144	0.99624
CD95 memory B cell	MORC3	10.4844	-0.422461	0.459424	-0.919546	0.35781	0.99624
CD95 memory B cell	MORF4L1	38.685	0.122433	0.233117	0.525199	0.599445	0.99624
CD95 memory B cell	MPC2	12.1675	0.234534	0.367986	0.637344	0.523901	0.99624
CD95 memory B cell	MPG	17.8329	-0.00867792	0.353275	-0.0245642	0.980403	0.99624
CD95 memory B cell	MPHOSPH8	24.0221	0.208207	0.281721	0.739052	0.459875	0.99624
CD95 memory B cell	MPLKIP	12.335	-0.109142	0.363393	-0.300342	0.763916	0.99624
CD95 memory B cell	MRFAP1	10.6651	-0.343955	0.403913	-0.851558	0.39446	0.99624
CD95 memory B cell	MRPL1	10.9148	-0.0384241	0.408624	-0.0940329	0.925083	0.99624
CD95 memory B cell	MRPL11	10.8543	0.0239693	0.40229	0.059582	0.952489	0.99624
CD95 memory B cell	MRPL13	9.74755	-0.0878999	0.409696	-0.214549	0.830119	0.99624
CD95 memory B cell	MRPL14	13.5754	0.148816	0.381746	0.389829	0.696663	0.99624
CD95 memory B cell	MRPL18	11.2184	-0.0795332	0.377542	-0.210661	0.833152	0.99624
CD95 memory B cell	MRPL20	27.7535	0.0897111	0.263822	0.340045	0.733823	0.99624
CD95 memory B cell	MRPL21	13.1089	0.429584	0.369681	1.16204	0.245219	0.99624
CD95 memory B cell	MRPL23	12.4168	0.301114	0.370508	0.812705	0.416387	0.99624
CD95 memory B cell	MRPL3	9.50132	0.542738	0.406417	1.33542	0.181738	0.99624
CD95 memory B cell	MRPL33	13.2383	-0.00929456	0.358235	-0.0259455	0.979301	0.99624
CD95 memory B cell	MRPL34	13.9716	0.229396	0.356609	0.64327	0.520049	0.99624
CD95 memory B cell	MRPL36	8.94281	0.610818	0.420441	1.4528	0.146278	0.99624
CD95 memory B cell	MRPL40	17.8021	0.175141	0.312586	0.560297	0.575277	0.99624
CD95 memory B cell	MRPL41	20.4325	0.0847248	0.303087	0.279539	0.779831	0.99624
CD95 memory B cell	MRPL42	14.4862	0.192684	0.337805	0.5704	0.568407	0.99624
CD95 memory B cell	MRPL43	11.4008	0.249944	0.380341	0.657158	0.511079	0.99624
CD95 memory B cell	MRPL51	27.1424	0.284368	0.273073	1.04136	0.297707	0.99624
CD95 memory B cell	MRPL52	30.4162	0.204324	0.269399	0.758442	0.448187	0.99624
CD95 memory B cell	MRPL54	21.6314	0.400205	0.320354	1.24926	0.21157	0.99624
CD95 memory B cell	MRPL57	14.6982	0.0285054	0.341978	0.0833544	0.93357	0.99624
CD95 memory B cell	MRPS12	13.6608	0.223503	0.353355	0.632517	0.527049	0.99624
CD95 memory B cell	MRPS15	16.709	0.432566	0.336743	1.28456	0.198947	0.99624
CD95 memory B cell	MRPS16	11.633	-0.0217904	0.377949	-0.0576544	0.954024	0.99624
CD95 memory B cell	MRPS18C	14.7719	0.244865	0.337034	0.726528	0.467515	0.99624
CD95 memory B cell	MRPS21	34.0731	0.0357349	0.239844	0.148993	0.881559	0.99624
CD95 memory B cell	MRPS23	9.06758	0.284528	0.435057	0.654002	0.513111	0.99624
CD95 memory B cell	MRPS26	11.3034	-0.36866	0.399244	-0.923393	0.355802	0.99624
CD95 memory B cell	MRPS31	9.45114	-0.21232	0.410407	-0.517339	0.60492	0.99624
CD95 memory B cell	MRPS33	12.3796	0.0788967	0.371203	0.212543	0.831683	0.99624
CD95 memory B cell	MRPS34	26.2803	0.354418	0.271508	1.30537	0.191766	0.99624
CD95 memory B cell	MRPS36	22.4618	0.383339	0.315376	1.2155	0.224175	0.99624
CD95 memory B cell	MRPS5	14.3067	0.293382	0.349432	0.839598	0.401134	0.99624
CD95 memory B cell	MRPS6	24.3529	-0.0706128	0.312949	-0.225637	0.821484	0.99624
CD95 memory B cell	MRPS7	10.4137	0.549739	0.416457	1.32004	0.186823	0.99624
CD95 memory B cell	MS4A1	223.866	-0.1821	0.143999	-1.26459	0.206017	0.99624
CD95 memory B cell	MSN	43.4002	-0.0435439	0.2237	-0.194654	0.845664	0.99624
CD95 memory B cell	MT-ATP6	617.236	-0.360977	0.192556	-1.87466	0.0608399	0.99624
CD95 memory B cell	MT-ATP8	16.754	-0.132589	0.411153	-0.322481	0.747088	0.99624
CD95 memory B cell	MT-CO1	1774.07	-0.247052	0.132692	-1.86184	0.0626255	0.99624
CD95 memory B cell	MT-CO2	1448.84	-0.107188	0.146644	-0.730938	0.464817	0.99624
CD95 memory B cell	MT-CO3	1027.1	-0.324411	0.186197	-1.7423	0.0814562	0.99624
CD95 memory B cell	MT-CYB	638.838	-0.168372	0.149062	-1.12955	0.258666	0.99624
CD95 memory B cell	MT-ND1	187.488	-0.328668	0.21042	-1.56196	0.118297	0.99624
CD95 memory B cell	MT-ND2	146.632	-0.378165	0.381489	-0.991285	0.321546	0.99624
CD95 memory B cell	MT-ND3	495.782	-0.471384	0.379336	-1.24265	0.213995	0.99624
CD95 memory B cell	MT-ND4	426.384	-0.303837	0.211013	-1.4399	0.149897	0.99624
CD95 memory B cell	MT-ND4L	62.7234	-0.0711902	0.267306	-0.266325	0.789989	0.99624
CD95 memory B cell	MT-ND5	174.044	-0.383987	0.197958	-1.93974	0.0524116	0.99624
CD95 memory B cell	MT-ND6	19.5087	-0.659115	0.763932	-0.862793	0.388251	0.99624
CD95 memory B cell	MTDH	60.6319	0.159172	0.199288	0.798703	0.424463	0.99624
CD95 memory B cell	MTERF4	13.547	-0.0775525	0.340064	-0.228053	0.819605	0.99624
CD95 memory B cell	MTIF3	20.1393	0.391085	0.296509	1.31897	0.18718	0.99624
CD95 memory B cell	MTMR14	17.9015	-0.0157725	0.320099	-0.0492739	0.960701	0.99624
CD95 memory B cell	MTPN	97.0715	-0.0264369	0.179118	-0.147595	0.882663	0.99624
CD95 memory B cell	MTRNR2L12	69.5283	-0.156034	0.378289	-0.412472	0.679993	0.99624
CD95 memory B cell	MTSS1	38.6389	-0.285796	0.251276	-1.13738	0.25538	0.99624
CD95 memory B cell	MX1	18.2535	0.224875	0.362229	0.62081	0.534725	0.99624
CD95 memory B cell	MXD4	13.2288	-0.102485	0.38756	-0.264437	0.791443	0.99624
CD95 memory B cell	MYADM	13.6238	-0.467548	0.422396	-1.1069	0.268339	0.99624
CD95 memory B cell	MYCBP2	48.9262	-0.354471	0.221998	-1.59673	0.110326	0.99624
CD95 memory B cell	MYH9	33.5942	-0.216883	0.267222	-0.811619	0.41701	0.99624
CD95 memory B cell	MYL12A	175.715	0.175628	0.175659	0.999828	0.317394	0.99624
CD95 memory B cell	MYL12B	86.9269	0.229189	0.197493	1.16049	0.245849	0.99624
CD95 memory B cell	MYL6	145.69	0.176092	0.170244	1.03435	0.300972	0.99624
CD95 memory B cell	MYO1F	15.3885	-0.133656	0.326895	-0.408864	0.682639	0.99624
CD95 memory B cell	MYO1G	26.0833	-0.30417	0.280417	-1.0847	0.278053	0.99624
CD95 memory B cell	MYO9B	10.8216	-0.401939	0.392714	-1.02349	0.306076	0.99624
CD95 memory B cell	MZB1	17.0425	0.145755	0.313544	0.464861	0.642031	0.99624
CD95 memory B cell	MZT2A	34.4566	0.312278	0.262101	1.19144	0.23348	0.99624
CD95 memory B cell	MZT2B	55.1087	0.0225109	0.212671	0.105849	0.915702	0.99624
CD95 memory B cell	N4BP2L2	43.5156	0.00579294	0.220276	0.0262986	0.979019	0.99624
CD95 memory B cell	NAA10	13.805	-0.164627	0.36553	-0.45038	0.652436	0.99624
CD95 memory B cell	NAA38	23.622	0.259152	0.30554	0.848178	0.396339	0.99624
CD95 memory B cell	NAA50	21.7224	-0.0610256	0.309969	-0.196877	0.843924	0.99624
CD95 memory B cell	NAAA	11.4048	-0.160539	0.427666	-0.375384	0.707375	0.99624
CD95 memory B cell	NACA	480.149	0.103259	0.161314	0.640113	0.522099	0.99624
CD95 memory B cell	NAP1L1	141.663	-0.399623	0.165009	-2.42183	0.0154426	0.99624
CD95 memory B cell	NAP1L4	18.2404	-0.0672674	0.315564	-0.213166	0.831198	0.99624
CD95 memory B cell	NASP	15.8038	-0.121883	0.35807	-0.340389	0.733564	0.99624
CD95 memory B cell	NBDY	11.7596	0.544247	0.377364	1.44223	0.149236	0.99624
CD95 memory B cell	NBN	11.7025	-0.199132	0.367378	-0.542034	0.587795	0.99624
CD95 memory B cell	NCBP2	14.2347	0.0593198	0.336963	0.176043	0.860261	0.99624
CD95 memory B cell	NCF1	51.6844	-0.257973	0.217107	-1.18823	0.234742	0.99624
CD95 memory B cell	NCF4	18.2662	0.349267	0.329799	1.05903	0.289586	0.99624
CD95 memory B cell	NCKAP1L	19.2409	-0.636079	0.331391	-1.91942	0.0549311	0.99624
CD95 memory B cell	NCL	82.3858	-0.0199177	0.171057	-0.11644	0.907304	0.99624
CD95 memory B cell	NCOA3	34.6449	-0.579501	0.260042	-2.22849	0.0258478	0.99624
CD95 memory B cell	NCOA4	11.1367	0.041979	0.403191	0.104117	0.917077	0.99624
CD95 memory B cell	NCOA7	10.5192	-0.329791	0.409598	-0.805159	0.420728	0.99624
CD95 memory B cell	NCOR1	34.7516	-0.00990674	0.242792	-0.0408034	0.967453	0.99624
CD95 memory B cell	NCR3	8.05357	0.344796	0.512663	0.672559	0.501228	0.99624
CD95 memory B cell	NDUFA1	47.042	0.0987808	0.226125	0.436841	0.662227	0.99624
CD95 memory B cell	NDUFA10	14.6107	-0.590915	0.338555	-1.7454	0.0809145	0.99624
CD95 memory B cell	NDUFA11	32.8628	0.162782	0.250097	0.650876	0.515126	0.99624
CD95 memory B cell	NDUFA12	26.7602	0.319468	0.267005	1.19649	0.231506	0.99624
CD95 memory B cell	NDUFA13	21.2898	0.271994	0.29328	0.927421	0.353708	0.99624
CD95 memory B cell	NDUFA2	24.5063	0.444146	0.275068	1.61468	0.10638	0.99624
CD95 memory B cell	NDUFA3	28.9309	0.165388	0.257727	0.641719	0.521055	0.99624
CD95 memory B cell	NDUFA4	66.0748	0.233369	0.213555	1.09278	0.274491	0.99624
CD95 memory B cell	NDUFA6	14.6339	-0.019446	0.350715	-0.0554466	0.955783	0.99624
CD95 memory B cell	NDUFAB1	25.03	0.319476	0.264681	1.20702	0.227424	0.99624
CD95 memory B cell	NDUFAF3	13.0113	0.085514	0.353532	0.241885	0.80887	0.99624
CD95 memory B cell	NDUFAF8	11.339	-0.0672374	0.393092	-0.171048	0.864186	0.99624
CD95 memory B cell	NDUFB1	28.7351	0.196386	0.268891	0.730356	0.465172	0.99624
CD95 memory B cell	NDUFB10	33.4822	0.331453	0.238931	1.38723	0.165371	0.99624
CD95 memory B cell	NDUFB11	56.0573	0.112391	0.202973	0.553723	0.579768	0.99624
CD95 memory B cell	NDUFB2	44.9881	0.180855	0.220291	0.82098	0.411658	0.99624
CD95 memory B cell	NDUFB3	24.1261	-0.0129674	0.284887	-0.0455178	0.963695	0.99624
CD95 memory B cell	NDUFB4	41.7784	0.240585	0.231902	1.03744	0.299531	0.99624
CD95 memory B cell	NDUFB5	23.9236	0.324184	0.280837	1.15435	0.248356	0.99624
CD95 memory B cell	NDUFB6	11.485	0.523377	0.405836	1.28963	0.19718	0.99624
CD95 memory B cell	NDUFB7	25.429	0.338883	0.270048	1.2549	0.209516	0.99624
CD95 memory B cell	NDUFB8	31.0671	0.247394	0.270487	0.914627	0.360387	0.99624
CD95 memory B cell	NDUFB9	27.2141	0.291838	0.271498	1.07492	0.282412	0.99624
CD95 memory B cell	NDUFC1	18.6311	0.176929	0.324322	0.545535	0.585386	0.99624
CD95 memory B cell	NDUFC2	31.8917	0.509103	0.261553	1.94647	0.0515989	0.99624
CD95 memory B cell	NDUFS2	11.0005	0.366336	0.383062	0.956335	0.338903	0.99624
CD95 memory B cell	NDUFS3	13.3739	0.10408	0.366513	0.283975	0.77643	0.99624
CD95 memory B cell	NDUFS4	11.9863	-0.0806364	0.375625	-0.214673	0.830023	0.99624
CD95 memory B cell	NDUFS5	31.5857	0.212002	0.256785	0.825601	0.40903	0.99624
CD95 memory B cell	NDUFS6	27.2728	0.204634	0.253958	0.805781	0.420369	0.99624
CD95 memory B cell	NDUFS7	19.3176	0.258364	0.322022	0.802317	0.42237	0.99624
CD95 memory B cell	NDUFS8	15.2925	0.396437	0.339045	1.16928	0.242292	0.99624
CD95 memory B cell	NDUFV2	41.0107	0.325477	0.24959	1.30405	0.192217	0.99624
CD95 memory B cell	NEAT1	135.349	-0.440627	0.227066	-1.94052	0.0523164	0.99624
CD95 memory B cell	NEDD8	38.9229	0.22387	0.245257	0.912799	0.361348	0.99624
CD95 memory B cell	NEMF	12.1054	-0.075626	0.369985	-0.204403	0.838039	0.99624
CD95 memory B cell	NFKB1	15.8789	0.0244394	0.350963	0.0696353	0.944484	0.99624
CD95 memory B cell	NFKBIA	20.4096	0.0611097	0.335492	0.18215	0.855465	0.99624
CD95 memory B cell	NGLY1	12.6265	-0.0606829	0.369012	-0.164447	0.869379	0.99624
CD95 memory B cell	NHP2	18.3355	0.0725833	0.303568	0.2391	0.811028	0.99624
CD95 memory B cell	NIFK	14.3932	0.403392	0.385703	1.04586	0.295626	0.99624
CD95 memory B cell	NIN	24.5993	-0.718787	0.344134	-2.08869	0.036736	0.99624
CD95 memory B cell	NIPA2	8.69588	0.24003	0.446025	0.538153	0.590471	0.99624
CD95 memory B cell	NIPBL	14.3338	-0.171987	0.392827	-0.43782	0.661517	0.99624
CD95 memory B cell	NIT2	11.3064	0.247989	0.384048	0.645723	0.518459	0.99624
CD95 memory B cell	NKTR	26.3363	-0.230952	0.306622	-0.753214	0.451321	0.99624
CD95 memory B cell	NME3	14.7996	0.200533	0.356355	0.562735	0.573615	0.99624
CD95 memory B cell	NMI	14.3491	0.0705964	0.334719	0.210912	0.832956	0.99624
CD95 memory B cell	NMT1	10.5448	-0.26096	0.473495	-0.551137	0.58154	0.99624
CD95 memory B cell	NOC3L	12.387	0.194359	0.368517	0.527408	0.59791	0.99624
CD95 memory B cell	NOL7	26.9716	0.0730517	0.266505	0.27411	0.784	0.99624
CD95 memory B cell	NONO	18.6483	-0.30787	0.313545	-0.981899	0.32615	0.99624
CD95 memory B cell	NOP10	47.5408	0.208542	0.225226	0.925925	0.354485	0.99624
CD95 memory B cell	NOP53	55.7459	0.0887356	0.202558	0.438074	0.661332	0.99624
CD95 memory B cell	NOP56	13.2394	-0.368443	0.370566	-0.994271	0.320091	0.99624
CD95 memory B cell	NOP58	14.4985	-0.056384	0.351437	-0.160439	0.872536	0.99624
CD95 memory B cell	NORAD	11.2975	-0.251775	0.400884	-0.628049	0.529972	0.99624
CD95 memory B cell	NPEPPS	10.8209	-0.271203	0.432987	-0.626354	0.531083	0.99624
CD95 memory B cell	NPM1	155.447	0.0713536	0.156745	0.455221	0.64895	0.99624
CD95 memory B cell	NRDC	15.7582	-0.297772	0.350908	-0.848574	0.396118	0.99624
CD95 memory B cell	NSA2	66.3938	-0.0750411	0.201765	-0.371923	0.70995	0.99624
CD95 memory B cell	NSD1	18.6734	-0.17067	0.339877	-0.502152	0.615561	0.99624
CD95 memory B cell	NSD3	37.1929	-0.208926	0.266158	-0.78497	0.432471	0.99624
CD95 memory B cell	NSMCE3	11.5579	0.171012	0.376056	0.454751	0.649288	0.99624
CD95 memory B cell	NSRP1	14.3804	0.122594	0.351739	0.348536	0.727437	0.99624
CD95 memory B cell	NT5C	40.489	0.00672321	0.241124	0.0278828	0.977756	0.99624
CD95 memory B cell	NT5C3A	16.1822	-0.358277	0.333132	-1.07548	0.282159	0.99624
CD95 memory B cell	NT5DC1	11.4185	0.570809	0.381337	1.49686	0.134429	0.99624
CD95 memory B cell	NTAN1	9.93932	0.10137	0.443503	0.228566	0.819206	0.99624
CD95 memory B cell	NTHL1	10.801	-0.171078	0.39478	-0.43335	0.664761	0.99624
CD95 memory B cell	NUB1	18.3793	-0.124811	0.347582	-0.359083	0.719533	0.99624
CD95 memory B cell	NUCB1	10.5557	0.229075	0.389144	0.588664	0.556087	0.99624
CD95 memory B cell	NUCKS1	25.2175	0.155566	0.275645	0.564372	0.572501	0.99624
CD95 memory B cell	NUDC	14.8333	-0.394242	0.346168	-1.13887	0.254756	0.99624
CD95 memory B cell	NUDCD2	12.2631	0.226954	0.366599	0.619079	0.535864	0.99624
CD95 memory B cell	NUDT4	14.2614	-0.58785	0.378456	-1.55329	0.120355	0.99624
CD95 memory B cell	NUDT5	14.5719	0.531478	0.332338	1.59921	0.109774	0.99624
CD95 memory B cell	NUFIP2	8.98448	-0.085018	0.461692	-0.184144	0.8539	0.99624
CD95 memory B cell	NUTF2	11.8292	0.201257	0.392781	0.51239	0.608378	0.99624
CD95 memory B cell	NUTM2B-AS1	12.0402	-0.312163	0.380892	-0.819559	0.412467	0.99624
CD95 memory B cell	OARD1	10.5247	-0.496623	0.417919	-1.18832	0.234706	0.99624
CD95 memory B cell	OAS1	12.1626	0.29996	0.378285	0.792947	0.427808	0.99624
CD95 memory B cell	OAZ1	245.768	0.221427	0.182051	1.21629	0.223875	0.99624
CD95 memory B cell	OCIAD1	21.7312	0.18631	0.286491	0.650318	0.515487	0.99624
CD95 memory B cell	OCIAD2	16.9295	0.541336	0.335785	1.61215	0.10693	0.99624
CD95 memory B cell	ODC1	39.841	0.209155	0.24813	0.842924	0.399271	0.99624
CD95 memory B cell	ODF2L	11.4974	-0.334083	0.388601	-0.859708	0.38995	0.99624
CD95 memory B cell	OFD1	15.8531	-0.406549	0.34093	-1.19247	0.233076	0.99624
CD95 memory B cell	OGA	27.3441	-0.638785	0.286393	-2.23045	0.0257177	0.99624
CD95 memory B cell	OGT	21.7038	-0.279274	0.319995	-0.872745	0.382802	0.99624
CD95 memory B cell	OLA1	13.1584	-0.207125	0.357274	-0.579736	0.562092	0.99624
CD95 memory B cell	OPTN	14.0704	-0.0264892	0.345539	-0.0766603	0.938894	0.99624
CD95 memory B cell	ORAI2	23.0383	0.255487	0.293852	0.869441	0.384606	0.99624
CD95 memory B cell	ORMDL1	26.2415	-0.0943306	0.268493	-0.351334	0.725338	0.99624
CD95 memory B cell	OSBPL10	27.988	-0.166924	0.267913	-0.623052	0.53325	0.99624
CD95 memory B cell	OSBPL8	16.8481	-0.417066	0.334238	-1.24781	0.2121	0.99624
CD95 memory B cell	OSBPL9	9.68306	0.657158	0.436181	1.50662	0.131909	0.99624
CD95 memory B cell	OST4	81.7929	0.158541	0.180032	0.880631	0.378518	0.99624
CD95 memory B cell	OSTC	19.5525	0.18367	0.299235	0.613798	0.539349	0.99624
CD95 memory B cell	OSTF1	30.9632	0.0515096	0.272278	0.18918	0.849952	0.99624
CD95 memory B cell	OTUB1	10.6162	-0.219284	0.416024	-0.527095	0.598127	0.99624
CD95 memory B cell	OXA1L	11.7158	0.176012	0.369811	0.475951	0.634109	0.99624
CD95 memory B cell	OXR1	9.44421	-0.17872	0.408083	-0.437951	0.661422	0.99624
CD95 memory B cell	P2RX5	26.415	-0.151975	0.263863	-0.575961	0.564642	0.99624
CD95 memory B cell	P2RY10	13.6558	0.0658139	0.356122	0.184807	0.85338	0.99624
CD95 memory B cell	P4HB	11.6243	-0.16281	0.383753	-0.424257	0.671378	0.99624
CD95 memory B cell	PA2G4	24.0111	0.0191302	0.279613	0.0684167	0.945454	0.99624
CD95 memory B cell	PABPC1	154.133	-0.201855	0.155088	-1.30155	0.19307	0.99624
CD95 memory B cell	PABPC4	22.73	0.0191449	0.314445	0.0608846	0.951451	0.99624
CD95 memory B cell	PABPN1	14.9173	0.01186	0.331755	0.0357493	0.971482	0.99624
CD95 memory B cell	PACS1	16.9552	-0.391771	0.331213	-1.18284	0.236874	0.99624
CD95 memory B cell	PAFAH1B1	19.046	0.0594402	0.306301	0.194058	0.84613	0.99624
CD95 memory B cell	PAG1	9.62321	-0.83235	0.460986	-1.80559	0.0709829	0.99624
CD95 memory B cell	PAIP2	30.999	0.200289	0.255723	0.783227	0.433494	0.99624
CD95 memory B cell	PAK2	51.9448	0.114922	0.20931	0.54905	0.582971	0.99624
CD95 memory B cell	PAN3	7.97997	-0.0907768	0.466606	-0.194547	0.845748	0.99624
CD95 memory B cell	PAPOLA	32.8965	-0.0309229	0.244403	-0.126525	0.899317	0.99624
CD95 memory B cell	PARK7	46.7804	0.158536	0.235728	0.672537	0.501242	0.99624
CD95 memory B cell	PARP1	60.5587	0.0383987	0.194366	0.197559	0.84339	0.99624
CD95 memory B cell	PARP14	25.0241	-0.175972	0.367499	-0.478838	0.632054	0.99624
CD95 memory B cell	PARP15	15.6945	0.283627	0.394461	0.719025	0.472126	0.99624
CD95 memory B cell	PARVB	10.2998	-0.0286346	0.405849	-0.0705547	0.943752	0.99624
CD95 memory B cell	PARVG	16.3984	0.203961	0.334512	0.609727	0.542043	0.99624
CD95 memory B cell	PAX5	13.7221	-0.0691102	0.351166	-0.196802	0.843982	0.99624
CD95 memory B cell	PBRM1	12.7565	-0.311654	0.369214	-0.844102	0.398613	0.99624
CD95 memory B cell	PBXIP1	24.8864	-0.465665	0.300124	-1.55158	0.120764	0.99624
CD95 memory B cell	PCBP1	39.8243	-0.112764	0.241027	-0.46785	0.639892	0.99624
CD95 memory B cell	PCBP2	37.9981	-0.279149	0.252547	-1.10534	0.269013	0.99624
CD95 memory B cell	PCF11	15.732	-0.632268	0.346978	-1.82221	0.0684227	0.99624
CD95 memory B cell	PCGF5	12.6111	-0.318393	0.380645	-0.836456	0.402899	0.99624
CD95 memory B cell	PCID2	11.1944	0.136767	0.390574	0.35017	0.726211	0.99624
CD95 memory B cell	PCM1	27.2793	-0.347118	0.283818	-1.22303	0.221319	0.99624
CD95 memory B cell	PCMT1	13.3325	0.0273095	0.35577	0.0767615	0.938813	0.99624
CD95 memory B cell	PCMTD1	18.1221	0.0416961	0.322744	0.129193	0.897205	0.99624
CD95 memory B cell	PCNP	20.8647	-0.0515062	0.289179	-0.178112	0.858635	0.99624
CD95 memory B cell	PCSK7	23.083	0.111536	0.283969	0.392774	0.694486	0.99624
CD95 memory B cell	PDAP1	16.385	0.148442	0.322893	0.459725	0.645714	0.99624
CD95 memory B cell	PDCD10	24.047	-0.00733489	0.269618	-0.0272047	0.978296	0.99624
CD95 memory B cell	PDCD2	19.779	0.263969	0.31941	0.826425	0.408563	0.99624
CD95 memory B cell	PDCD4	33.8909	0.15182	0.255383	0.594479	0.552192	0.99624
CD95 memory B cell	PDCD5	23.2341	-0.0343911	0.290884	-0.11823	0.905886	0.99624
CD95 memory B cell	PDCD6	22.5815	0.18632	0.284652	0.654552	0.512756	0.99624
CD95 memory B cell	PDCD6IP	29.3411	-0.404624	0.265976	-1.52128	0.12819	0.99624
CD95 memory B cell	PDCD7	12.3561	0.074759	0.36202	0.206505	0.836397	0.99624
CD95 memory B cell	PDE4B	10.3351	-0.169873	0.482439	-0.352113	0.724754	0.99624
CD95 memory B cell	PDE4D	12.7656	-0.31075	0.359924	-0.863374	0.387932	0.99624
CD95 memory B cell	PDE7A	22.4212	-0.369132	0.310084	-1.19043	0.233879	0.99624
CD95 memory B cell	PDHB	14.0301	0.00683827	0.338931	0.020176	0.983903	0.99624
CD95 memory B cell	PDIA3	32.1321	0.415065	0.254604	1.63024	0.103051	0.99624
CD95 memory B cell	PDIA6	31.8481	0.291082	0.260201	1.11868	0.263276	0.99624
CD95 memory B cell	PDLIM1	49.0386	0.167744	0.249861	0.671349	0.501998	0.99624
CD95 memory B cell	PDLIM2	9.85759	0.00871452	0.406878	0.021418	0.982912	0.99624
CD95 memory B cell	PDS5A	11.012	-0.869377	0.400566	-2.17037	0.0299787	0.99624
CD95 memory B cell	PEBP1	48.4334	0.356481	0.220919	1.61363	0.106608	0.99624
CD95 memory B cell	PET100	15.4161	-0.139195	0.328903	-0.423212	0.672141	0.99624
CD95 memory B cell	PFDN1	13.8678	-0.239142	0.345729	-0.691705	0.489123	0.99624
CD95 memory B cell	PFDN2	16.6685	0.211948	0.321644	0.658952	0.509927	0.99624
CD95 memory B cell	PFDN4	13.0894	0.392582	0.352914	1.1124	0.265965	0.99624
CD95 memory B cell	PFDN5	139.706	0.0585631	0.172864	0.33878	0.734775	0.99624
CD95 memory B cell	PFKL	10.237	-0.257307	0.415443	-0.619356	0.535682	0.99624
CD95 memory B cell	PFN1	292.696	0.0643432	0.16177	0.397745	0.690818	0.99624
CD95 memory B cell	PGAM1	18.7814	0.254121	0.328081	0.774568	0.438595	0.99624
CD95 memory B cell	PGK1	29.7104	0.349482	0.263897	1.32431	0.185399	0.99624
CD95 memory B cell	PGLS	43.0394	-0.197033	0.227626	-0.865599	0.38671	0.99624
CD95 memory B cell	PHAX	9.62409	-0.0404499	0.412844	-0.0979787	0.921949	0.99624
CD95 memory B cell	PHB	15.7264	0.237449	0.358107	0.663067	0.507288	0.99624
CD95 memory B cell	PHB2	32.5243	0.278194	0.25862	1.07569	0.282067	0.99624
CD95 memory B cell	PHC3	9.29595	-0.0535893	0.430191	-0.124571	0.900863	0.99624
CD95 memory B cell	PHF11	13.2182	0.0746387	0.35486	0.210333	0.833408	0.99624
CD95 memory B cell	PHF14	12.4586	0.25465	0.363283	0.700968	0.483323	0.99624
CD95 memory B cell	PHF20	11.8303	-0.0277594	0.37967	-0.0731145	0.941715	0.99624
CD95 memory B cell	PHF20L1	11.0335	-0.0905595	0.392803	-0.230547	0.817667	0.99624
CD95 memory B cell	PHF3	21.734	-0.256402	0.288404	-0.889036	0.373984	0.99624
CD95 memory B cell	PHF6	9.2837	-0.576684	0.429238	-1.34351	0.179108	0.99624
CD95 memory B cell	PHIP	18.829	-0.693314	0.346269	-2.00224	0.0452587	0.99624
CD95 memory B cell	PHKB	22.6184	-0.464676	0.297495	-1.56196	0.118297	0.99624
CD95 memory B cell	PHPT1	10.7382	0.420485	0.398097	1.05624	0.29086	0.99624
CD95 memory B cell	PHTF2	21.3867	-0.400053	0.301185	-1.32826	0.184091	0.99624
CD95 memory B cell	PHYKPL	9.86021	0.282521	0.397371	0.710975	0.4771	0.99624
CD95 memory B cell	PIH1D1	13.2706	-0.814519	0.412021	-1.97689	0.0480543	0.99624
CD95 memory B cell	PIK3AP1	13.5672	-0.494298	0.354908	-1.39275	0.163696	0.99624
CD95 memory B cell	PIK3R1	11.7266	0.0671848	0.37841	0.177545	0.85908	0.99624
CD95 memory B cell	PIKFYVE	12.9273	-0.443824	0.391052	-1.13495	0.256397	0.99624
CD95 memory B cell	PIN1	11.2698	0.00910208	0.381761	0.0238423	0.980978	0.99624
CD95 memory B cell	PIP4K2A	19.5487	-0.0999499	0.320062	-0.312283	0.754825	0.99624
CD95 memory B cell	PITPNA	9.03163	-0.304574	0.440938	-0.690742	0.489728	0.99624
CD95 memory B cell	PITPNB	10.253	-0.368928	0.396719	-0.92995	0.352397	0.99624
CD95 memory B cell	PITPNC1	11.0494	0.127142	0.386327	0.329103	0.742078	0.99624
CD95 memory B cell	PJA2	14.6956	-0.388939	0.34735	-1.11973	0.262828	0.99624
CD95 memory B cell	PKIG	8.57494	-1.38317	0.496877	-2.78372	0.00537386	0.99624
CD95 memory B cell	PKM	26.0679	0.145806	0.258078	0.56497	0.572094	0.99624
CD95 memory B cell	PKN1	12.2001	-0.0511237	0.374803	-0.136402	0.891504	0.99624
CD95 memory B cell	PLAC8	62.6889	0.152837	0.266315	0.573898	0.566037	0.99624
CD95 memory B cell	PLCG2	42.0447	-0.205103	0.28224	-0.726696	0.467412	0.99624
CD95 memory B cell	PLEK	63.3117	-0.0240358	0.23654	-0.101614	0.919063	0.99624
CD95 memory B cell	PLEKHA2	13.1103	0.102425	0.380827	0.268954	0.787965	0.99624
CD95 memory B cell	PLEKHF2	14.5834	-0.377483	0.339454	-1.11203	0.266126	0.99624
CD95 memory B cell	PLEKHJ1	16.8306	-0.0358428	0.334069	-0.107291	0.914558	0.99624
CD95 memory B cell	PLEKHO1	29.5268	-0.0641342	0.249368	-0.257187	0.797035	0.99624
CD95 memory B cell	PLP2	27.7923	0.165921	0.2644	0.627536	0.530308	0.99624
CD95 memory B cell	PLPP5	49.1084	-0.252285	0.222175	-1.13552	0.256156	0.99624
CD95 memory B cell	PMPCB	16.4469	0.350572	0.381897	0.917976	0.358631	0.99624
CD95 memory B cell	PMVK	12.6341	0.286335	0.389859	0.734458	0.46267	0.99624
CD95 memory B cell	PNISR	71.1068	-0.171967	0.197425	-0.87105	0.383727	0.99624
CD95 memory B cell	PNKD	13.9548	-0.0861298	0.342012	-0.251833	0.80117	0.99624
CD95 memory B cell	PNN	39.3822	-0.406965	0.240849	-1.68971	0.0910833	0.99624
CD95 memory B cell	PNOC	23.2394	0.124938	0.285836	0.437098	0.66204	0.99624
CD95 memory B cell	PNPLA8	14.1684	0.175594	0.388257	0.452262	0.651081	0.99624
CD95 memory B cell	PNRC1	67.6697	-0.239031	0.202424	-1.18084	0.237665	0.99624
CD95 memory B cell	PNRC2	24.5818	0.162021	0.306019	0.529447	0.596495	0.99624
CD95 memory B cell	POLE4	12.5775	-0.460509	0.375002	-1.22802	0.21944	0.99624
CD95 memory B cell	POLK	11.0347	-0.561665	0.43507	-1.29098	0.196712	0.99624
CD95 memory B cell	POLR1D	32.2649	0.298694	0.249321	1.19803	0.230905	0.99624
CD95 memory B cell	POLR2A	10.0834	0.0626267	0.422995	0.148055	0.882299	0.99624
CD95 memory B cell	POLR2F	10.2503	0.0244561	0.405033	0.0603805	0.951853	0.99624
CD95 memory B cell	POLR2G	11.1934	0.143478	0.380624	0.376954	0.706208	0.99624
CD95 memory B cell	POLR2I	14.1819	0.231842	0.34242	0.67707	0.498362	0.99624
CD95 memory B cell	POLR2J	16.4762	0.16025	0.326805	0.490355	0.623883	0.99624
CD95 memory B cell	POLR2J3-1	16.0719	-0.308114	0.348506	-0.8841	0.376642	0.99624
CD95 memory B cell	POLR2K	11.5564	0.139988	0.405953	0.344839	0.730215	0.99624
CD95 memory B cell	POLR2L	41.9906	0.382412	0.227729	1.67924	0.0931052	0.99624
CD95 memory B cell	POLR3GL	13.4349	0.186178	0.344199	0.540901	0.588576	0.99624
CD95 memory B cell	POMP	34.2828	0.411366	0.264132	1.55742	0.11937	0.99624
CD95 memory B cell	POU2AF1	29.2529	-0.189462	0.261221	-0.725295	0.468271	0.99624
CD95 memory B cell	POU2F2	54.6762	-0.312745	0.212809	-1.4696	0.14167	0.99624
CD95 memory B cell	PPA1	39.6438	0.150509	0.261678	0.57517	0.565177	0.99624
CD95 memory B cell	PPCS	17.1505	0.0528701	0.327908	0.161234	0.871909	0.99624
CD95 memory B cell	PPDPF	90.0382	0.00631159	0.199084	0.0317032	0.974709	0.99624
CD95 memory B cell	PPHLN1	16.2495	0.277839	0.316406	0.878111	0.379883	0.99624
CD95 memory B cell	PPIA	222.232	0.09201	0.13718	0.670723	0.502397	0.99624
CD95 memory B cell	PPIB	67.348	0.29432	0.204795	1.43715	0.150676	0.99624
CD95 memory B cell	PPIG	29.6043	-0.0621651	0.257451	-0.241464	0.809196	0.99624
CD95 memory B cell	PPM1G	24.8259	-0.112232	0.291729	-0.384712	0.700451	0.99624
CD95 memory B cell	PPM1K	14.6375	-0.256815	0.356717	-0.71994	0.471562	0.99624
CD95 memory B cell	PPP1CA	41.3228	0.113497	0.240047	0.472814	0.636346	0.99624
CD95 memory B cell	PPP1CB	19.4663	0.456831	0.303048	1.50745	0.131694	0.99624
CD95 memory B cell	PPP1CC	32.2196	0.361569	0.238859	1.51373	0.130094	0.99624
CD95 memory B cell	PPP1R10	16.6648	-0.396578	0.329241	-1.20452	0.228388	0.99624
CD95 memory B cell	PPP1R12A	25.3803	-0.0928853	0.280047	-0.331677	0.740133	0.99624
CD95 memory B cell	PPP1R14A	28.0742	-0.782857	0.294576	-2.65758	0.0078705	0.99624
CD95 memory B cell	PPP1R14B	16.6626	0.214707	0.33662	0.637832	0.523583	0.99624
CD95 memory B cell	PPP1R15A	26.3125	-0.231426	0.31726	-0.729453	0.465725	0.99624
CD95 memory B cell	PPP1R18	26.907	-0.124946	0.281085	-0.444512	0.656672	0.99624
CD95 memory B cell	PPP1R2	21.1	0.0390329	0.297008	0.13142	0.895443	0.99624
CD95 memory B cell	PPP1R7	16.3705	0.319338	0.316764	1.00813	0.313393	0.99624
CD95 memory B cell	PPP2CA	11.261	0.370356	0.412042	0.898832	0.368742	0.99624
CD95 memory B cell	PPP2R2A	9.55053	-0.0551162	0.404677	-0.136198	0.891665	0.99624
CD95 memory B cell	PPP2R5C	20.6883	-0.201495	0.322297	-0.625184	0.531851	0.99624
CD95 memory B cell	PPP3CA	25.4512	-0.187241	0.284509	-0.658122	0.51046	0.99624
CD95 memory B cell	PPP3CC	11.7566	-0.343935	0.394322	-0.872219	0.383089	0.99624
CD95 memory B cell	PPP4C	17.6375	0.146541	0.325943	0.449591	0.653006	0.99624
CD95 memory B cell	PPP4R2	10.4228	0.1497	0.392175	0.381718	0.70267	0.99624
CD95 memory B cell	PPP4R3A	17.7059	-0.365559	0.319412	-1.14448	0.252426	0.99624
CD95 memory B cell	PPP4R3B	12.4899	-0.862719	0.382019	-2.25831	0.0239261	0.99624
CD95 memory B cell	PRDM2	22.0762	-0.395371	0.325715	-1.21385	0.224803	0.99624
CD95 memory B cell	PRDX1	55.9462	0.260231	0.216422	1.20243	0.229198	0.99624
CD95 memory B cell	PRDX2	16.9629	0.086269	0.327476	0.263436	0.792215	0.99624
CD95 memory B cell	PRDX3	11.0142	0.56503	0.401286	1.40805	0.159117	0.99624
CD95 memory B cell	PRDX5	35.2519	0.218621	0.239474	0.912921	0.361284	0.99624
CD95 memory B cell	PRDX6	21.1505	-0.0288544	0.307326	-0.0938887	0.925198	0.99624
CD95 memory B cell	PRELID1	39.1884	0.34367	0.264949	1.29712	0.19459	0.99624
CD95 memory B cell	PREX1	15.5091	-0.193536	0.360276	-0.537189	0.591137	0.99624
CD95 memory B cell	PRKACB	18.1399	-0.296635	0.331844	-0.893898	0.371376	0.99624
CD95 memory B cell	PRKAR1A	17.1481	0.00587216	0.325588	0.0180355	0.98561	0.99624
CD95 memory B cell	PRKCB	70.6169	0.11384	0.185738	0.612908	0.539937	0.99624
CD95 memory B cell	PRKCD	11.2934	-0.101156	0.377862	-0.267705	0.788926	0.99624
CD95 memory B cell	PRKD3	19.2697	0.176969	0.342878	0.516127	0.605765	0.99624
CD95 memory B cell	PRKDC	17.1618	-0.27159	0.320123	-0.848392	0.39622	0.99624
CD95 memory B cell	PRMT1	15.2898	0.263342	0.328169	0.802459	0.422287	0.99624
CD95 memory B cell	PRMT2	14.6953	-0.642626	0.344588	-1.86491	0.0621941	0.99624
CD95 memory B cell	PRPF38B	20.3048	-0.243208	0.306168	-0.794362	0.426985	0.99624
CD95 memory B cell	PRPF40A	22.5777	-0.0763295	0.283005	-0.269711	0.787383	0.99624
CD95 memory B cell	PRPF4B	25.7077	-0.229014	0.305413	-0.749848	0.453346	0.99624
CD95 memory B cell	PRPF6	11.7902	-0.720598	0.379054	-1.90104	0.0572965	0.99624
CD95 memory B cell	PRPF8	11.09	0.135372	0.374425	0.361545	0.717692	0.99624
CD95 memory B cell	PRR13	45.3804	0.0406484	0.236278	0.172036	0.863409	0.99624
CD95 memory B cell	PRR5	10.6571	0.396715	0.415358	0.955115	0.339519	0.99624
CD95 memory B cell	PRRC2C	50.6584	-0.155708	0.218951	-0.711154	0.476989	0.99624
CD95 memory B cell	PSAP	17.6434	0.022242	0.325368	0.0683594	0.9455	0.99624
CD95 memory B cell	PSENEN	10.3831	0.321839	0.437999	0.734794	0.462465	0.99624
CD95 memory B cell	PSIP1	29.6628	-0.257262	0.264253	-0.973546	0.330282	0.99624
CD95 memory B cell	PSMA1	24.0676	0.228191	0.275391	0.828609	0.407326	0.99624
CD95 memory B cell	PSMA2	15.0502	0.53955	0.341059	1.58198	0.113654	0.99624
CD95 memory B cell	PSMA3	14.22	0.151325	0.34024	0.444758	0.656494	0.99624
CD95 memory B cell	PSMA3-AS1	16.5788	-0.156172	0.328643	-0.475203	0.634643	0.99624
CD95 memory B cell	PSMA4	31.5444	0.25957	0.253413	1.0243	0.305695	0.99624
CD95 memory B cell	PSMA5	24.4883	-0.135153	0.272165	-0.496585	0.619482	0.99624
CD95 memory B cell	PSMA7	72.8484	0.146601	0.186603	0.785631	0.432084	0.99624
CD95 memory B cell	PSMB1	43.4685	0.0717213	0.228758	0.313525	0.753882	0.99624
CD95 memory B cell	PSMB10	13.2385	-0.163669	0.369686	-0.442724	0.657965	0.99624
CD95 memory B cell	PSMB2	18.9652	0.247333	0.328696	0.752468	0.451769	0.99624
CD95 memory B cell	PSMB3	29.0357	0.29423	0.272732	1.07882	0.280666	0.99624
CD95 memory B cell	PSMB4	20.2712	-0.219434	0.286943	-0.76473	0.444432	0.99624
CD95 memory B cell	PSMB6	23.6098	0.0504099	0.273102	0.184583	0.853556	0.99624
CD95 memory B cell	PSMB7	12.0335	-0.233168	0.379763	-0.613983	0.539227	0.99624
CD95 memory B cell	PSMB8	56.974	0.383933	0.224855	1.70747	0.0877348	0.99624
CD95 memory B cell	PSMB8-AS1	17.0581	-0.149658	0.332226	-0.450471	0.652371	0.99624
CD95 memory B cell	PSMB9	74.6934	-0.00567265	0.198325	-0.0286028	0.977181	0.99624
CD95 memory B cell	PSMC1	11.661	0.343637	0.365848	0.939289	0.347582	0.99624
CD95 memory B cell	PSMC3	8.99895	0.0634707	0.410757	0.154521	0.877199	0.99624
CD95 memory B cell	PSMC4	11.1887	0.134941	0.393619	0.342822	0.731732	0.99624
CD95 memory B cell	PSMC5	19.6432	0.14465	0.306586	0.471808	0.637064	0.99624
CD95 memory B cell	PSMC6	14.5711	-0.473056	0.349732	-1.35262	0.176176	0.99624
CD95 memory B cell	PSMD13	16.3667	0.195147	0.338652	0.576246	0.564449	0.99624
CD95 memory B cell	PSMD2	9.72312	0.0472434	0.410893	0.114977	0.908463	0.99624
CD95 memory B cell	PSMD4	22.2855	0.265024	0.284248	0.932368	0.351146	0.99624
CD95 memory B cell	PSMD6	13.527	0.160038	0.359158	0.445593	0.655891	0.99624
CD95 memory B cell	PSMD7	16.3579	0.397752	0.31685	1.25533	0.209358	0.99624
CD95 memory B cell	PSMD8	31.2769	0.209854	0.250501	0.837738	0.402178	0.99624
CD95 memory B cell	PSME1	73.7086	0.154672	0.191711	0.806797	0.419783	0.99624
CD95 memory B cell	PSME2	35.3303	0.210187	0.25205	0.833911	0.404331	0.99624
CD95 memory B cell	PSMF1	12.4958	0.42571	0.399509	1.06558	0.286612	0.99624
CD95 memory B cell	PSMG2	16.8241	-0.0564504	0.350625	-0.161	0.872094	0.99624
CD95 memory B cell	PTBP3	19.6208	-0.176115	0.305099	-0.577237	0.563779	0.99624
CD95 memory B cell	PTEN	23.483	-0.028573	0.284776	-0.100335	0.920079	0.99624
CD95 memory B cell	PTGES3	54.4176	0.186795	0.20868	0.895127	0.370719	0.99624
CD95 memory B cell	PTK2B	10.4499	-0.363035	0.395182	-0.918653	0.358277	0.99624
CD95 memory B cell	PTMA	678.204	-0.0543525	0.128294	-0.423655	0.671817	0.99624
CD95 memory B cell	PTP4A2	66.234	0.018525	0.210601	0.0879623	0.929907	0.99624
CD95 memory B cell	PTPN1	37.3535	0.151013	0.245467	0.615206	0.538419	0.99624
CD95 memory B cell	PTPN18	16.2997	0.156946	0.328135	0.478299	0.632438	0.99624
CD95 memory B cell	PTPN2	23.1772	0.0829443	0.280306	0.295906	0.767302	0.99624
CD95 memory B cell	PTPN6	78.0022	0.0133214	0.218346	0.0610107	0.951351	0.99624
CD95 memory B cell	PTPRA	17.3892	0.112202	0.322278	0.348152	0.727726	0.99624
CD95 memory B cell	PTPRC	154.878	-0.121775	0.172661	-0.705281	0.480636	0.99624
CD95 memory B cell	PTRHD1	17.956	0.0241756	0.31343	0.0771324	0.938518	0.99624
CD95 memory B cell	PUF60	9.58921	-0.31537	0.423443	-0.744774	0.456408	0.99624
CD95 memory B cell	PWP1	21.3507	0.0942466	0.288435	0.326752	0.743856	0.99624
CD95 memory B cell	PXK	18.3024	0.211722	0.309012	0.685157	0.493245	0.99624
CD95 memory B cell	PYCARD	47.2011	0.461653	0.255269	1.80849	0.0705297	0.99624
CD95 memory B cell	PYURF	16.7248	0.206427	0.332883	0.620119	0.535179	0.99624
CD95 memory B cell	QARS	9.71425	0.147662	0.453541	0.325576	0.744745	0.99624
CD95 memory B cell	QRSL1	24.1502	-0.557231	0.312145	-1.78517	0.0742341	0.99624
CD95 memory B cell	R3HDM1	9.74264	0.49687	0.417195	1.19098	0.233663	0.99624
CD95 memory B cell	R3HDM2	16.0653	-0.249706	0.337553	-0.739753	0.45945	0.99624
CD95 memory B cell	R3HDM4	19.8851	0.116997	0.320794	0.364709	0.715328	0.99624
CD95 memory B cell	RAB10	11.4885	-0.172388	0.407569	-0.422966	0.67232	0.99624
CD95 memory B cell	RAB11A	14.0056	-0.391248	0.361426	-1.08251	0.279025	0.99624
CD95 memory B cell	RAB11FIP1	12.9442	-0.0621335	0.377369	-0.164649	0.86922	0.99624
CD95 memory B cell	RAB14	17.9319	0.010162	0.310352	0.0327434	0.973879	0.99624
CD95 memory B cell	RAB21	7.20507	-0.310784	0.48699	-0.638174	0.523361	0.99624
CD95 memory B cell	RAB29	9.22534	-0.138807	0.422271	-0.328715	0.742371	0.99624
CD95 memory B cell	RAB2A	14.3874	-0.136112	0.334031	-0.407483	0.683653	0.99624
CD95 memory B cell	RAB30	11.5702	-0.0127074	0.435073	-0.0292074	0.976699	0.99624
CD95 memory B cell	RAB31	11.3863	0.271295	0.411334	0.659549	0.509543	0.99624
CD95 memory B cell	RAB3GAP2	10.6892	-0.514206	0.406064	-1.26632	0.205399	0.99624
CD95 memory B cell	RAB4A	9.78528	0.0488545	0.423098	0.115468	0.908074	0.99624
CD95 memory B cell	RAB5C	12.1853	0.0877525	0.387444	0.226491	0.82082	0.99624
CD95 memory B cell	RAB7A	14.9852	0.584271	0.343428	1.70129	0.0888882	0.99624
CD95 memory B cell	RAB8A	14.1192	0.275358	0.352348	0.781492	0.434513	0.99624
CD95 memory B cell	RAB8B	18.1408	0.200995	0.314547	0.638998	0.522824	0.99624
CD95 memory B cell	RABAC1	26.2854	-0.00712552	0.269636	-0.0264264	0.978917	0.99624
CD95 memory B cell	RABEP1	20.1778	-0.300573	0.317984	-0.945246	0.344533	0.99624
CD95 memory B cell	RABEP2	8.84986	-0.524692	0.427172	-1.22829	0.219337	0.99624
CD95 memory B cell	RABGAP1L	19.2164	-0.254193	0.307363	-0.827011	0.408231	0.99624
CD95 memory B cell	RAC1	23.0417	0.0859282	0.289768	0.296541	0.766817	0.99624
CD95 memory B cell	RAC2	106.28	0.242483	0.191731	1.2647	0.205978	0.99624
CD95 memory B cell	RACK1	480.064	0.0769675	0.154794	0.497226	0.61903	0.99624
CD95 memory B cell	RAD17	14.6743	-0.190571	0.346097	-0.550628	0.581889	0.99624
CD95 memory B cell	RAD21	21.7627	0.334355	0.28747	1.16309	0.244791	0.99624
CD95 memory B cell	RAD23A	13.0798	0.0355478	0.375214	0.0947402	0.924521	0.99624
CD95 memory B cell	RAD23B	13.0873	0.148945	0.348338	0.427587	0.668952	0.99624
CD95 memory B cell	RALA	9.05721	-0.102996	0.425583	-0.242011	0.808772	0.99624
CD95 memory B cell	RALBP1	16.9591	0.389684	0.314953	1.23728	0.215984	0.99624
CD95 memory B cell	RALGPS2	90.4583	-0.152173	0.205697	-0.739789	0.459428	0.99624
CD95 memory B cell	RALY	17.4222	-0.031852	0.325207	-0.0979436	0.921977	0.99624
CD95 memory B cell	RAN	61.9176	0.401652	0.247724	1.62137	0.104938	0.99624
CD95 memory B cell	RANBP1	17.0568	-0.28455	0.313565	-0.907467	0.36416	0.99624
CD95 memory B cell	RANBP2	9.85466	0.050981	0.533939	0.0954809	0.923933	0.99624
CD95 memory B cell	RAP1A	20.3253	0.34522	0.287542	1.20059	0.22991	0.99624
CD95 memory B cell	RAP1B	52.1444	-0.160776	0.212383	-0.757007	0.449046	0.99624
CD95 memory B cell	RAPGEF1	15.8952	-0.225759	0.383571	-0.58857	0.55615	0.99624
CD95 memory B cell	RARRES3	16.6385	-0.227482	0.321069	-0.708514	0.478626	0.99624
CD95 memory B cell	RASA3	7.49216	-0.468652	0.49097	-0.954542	0.33981	0.99624
CD95 memory B cell	RASGRP1	20.576	-0.122629	0.305673	-0.401177	0.68829	0.99624
CD95 memory B cell	RASGRP2	51.1279	0.0193456	0.20494	0.0943963	0.924794	0.99624
CD95 memory B cell	RASGRP3	11.8676	-0.648639	0.394747	-1.64318	0.100346	0.99624
CD95 memory B cell	RASSF3	9.14446	0.147684	0.455126	0.32449	0.745567	0.99624
CD95 memory B cell	RASSF6	8.04562	0.354523	0.56895	0.623118	0.533207	0.99624
CD95 memory B cell	RB1	15.5812	-0.0101162	0.33527	-0.0301734	0.975929	0.99624
CD95 memory B cell	RB1CC1	9.45545	-0.468376	0.415567	-1.12708	0.25971	0.99624
CD95 memory B cell	RBBP4	24.7193	-0.431951	0.277618	-1.55592	0.119727	0.99624
CD95 memory B cell	RBBP6	12.7173	-0.138593	0.372427	-0.372135	0.709793	0.99624
CD95 memory B cell	RBBP7	14.2047	-0.184181	0.380998	-0.483417	0.6288	0.99624
CD95 memory B cell	RBCK1	18.6816	0.00573031	0.300345	0.0190791	0.984778	0.99624
CD95 memory B cell	RBL2	10.3664	0.355778	0.398115	0.893655	0.371506	0.99624
CD95 memory B cell	RBM17	22.2299	0.097716	0.303141	0.322345	0.747192	0.99624
CD95 memory B cell	RBM22	12.6076	0.0749972	0.361097	0.207693	0.835469	0.99624
CD95 memory B cell	RBM25	26.2042	-0.172076	0.29871	-0.576066	0.564571	0.99624
CD95 memory B cell	RBM26	16.8654	-0.0262535	0.338692	-0.0775143	0.938214	0.99624
CD95 memory B cell	RBM3	52.3195	-0.0972237	0.207665	-0.468176	0.639659	0.99624
CD95 memory B cell	RBM33	13.2153	0.304728	0.359531	0.847569	0.396678	0.99624
CD95 memory B cell	RBM39	60.9785	-0.247706	0.20623	-1.20112	0.229706	0.99624
CD95 memory B cell	RBM5	11.7589	-0.0798452	0.376374	-0.212143	0.831995	0.99624
CD95 memory B cell	RBM6	17.9215	-0.00938862	0.331275	-0.0283409	0.97739	0.99624
CD95 memory B cell	RBM8A	28.054	0.234617	0.264285	0.887742	0.37468	0.99624
CD95 memory B cell	RBMX	21.9709	-0.435679	0.287116	-1.51743	0.129158	0.99624
CD95 memory B cell	RBX1	37.7998	0.177981	0.236519	0.752503	0.451749	0.99624
CD95 memory B cell	RCN2	10.6635	0.289759	0.383777	0.755021	0.450236	0.99624
CD95 memory B cell	RCSD1	38.3102	0.0343452	0.233651	0.146993	0.883137	0.99624
CD95 memory B cell	RECQL	13.6926	0.00983934	0.348904	0.0282007	0.977502	0.99624
CD95 memory B cell	REEP5	35.6549	0.0822203	0.250387	0.328372	0.74263	0.99624
CD95 memory B cell	REL	32.0241	-0.45854	0.297337	-1.54216	0.123036	0.99624
CD95 memory B cell	RER1	16.4231	0.0980348	0.330418	0.2967	0.766696	0.99624
CD95 memory B cell	RERE	10.2525	-0.358086	0.444188	-0.806158	0.420152	0.99624
CD95 memory B cell	REST	19.6251	-0.143034	0.313369	-0.456441	0.648073	0.99624
CD95 memory B cell	REX1BD	17.5013	0.105976	0.316778	0.334544	0.737969	0.99624
CD95 memory B cell	RFC1	11.245	-0.175302	0.404426	-0.43346	0.664681	0.99624
CD95 memory B cell	RFTN1	13.2577	-0.159051	0.351588	-0.452379	0.650996	0.99624
CD95 memory B cell	RGS10	16.8338	0.0884693	0.332422	0.266136	0.790135	0.99624
CD95 memory B cell	RGS19	32.2455	-0.0635161	0.269458	-0.235718	0.813651	0.99624
CD95 memory B cell	RHBDF2	14.7852	-0.322244	0.352286	-0.914721	0.360338	0.99624
CD95 memory B cell	RHOA	70.1068	0.147914	0.192089	0.77003	0.441282	0.99624
CD95 memory B cell	RHOC	7.67886	-0.119061	0.462581	-0.257384	0.796883	0.99624
CD95 memory B cell	RHOF	15.8354	-0.0401608	0.358824	-0.111923	0.910884	0.99624
CD95 memory B cell	RHOG	17.1468	-0.0374065	0.325192	-0.115029	0.908422	0.99624
CD95 memory B cell	RHOH	15.5014	-0.058103	0.354769	-0.163777	0.869907	0.99624
CD95 memory B cell	RHOQ	30.1915	0.231705	0.256593	0.903006	0.366523	0.99624
CD95 memory B cell	RICTOR	11.4609	0.173774	0.38441	0.452054	0.65123	0.99624
CD95 memory B cell	RILPL2	17.789	0.24163	0.313235	0.771404	0.440468	0.99624
CD95 memory B cell	RIOK3	26.4829	0.0262972	0.270875	0.0970822	0.922661	0.99624
CD95 memory B cell	RIPOR2	149.43	-0.283893	0.217087	-1.30773	0.190963	0.99624
CD95 memory B cell	RMDN1	14.0884	0.0190975	0.3491	0.0547049	0.956374	0.99624
CD95 memory B cell	RNASE6	9.76441	0.357203	0.416463	0.857706	0.391055	0.99624
CD95 memory B cell	RNASEH2B	30.8892	0.241443	0.243949	0.989729	0.322307	0.99624
CD95 memory B cell	RNASEH2C	16.9786	-0.0866306	0.313046	-0.276735	0.781984	0.99624
CD95 memory B cell	RNASET2	68.2413	0.0259309	0.188705	0.137415	0.890703	0.99624
CD95 memory B cell	RNF10	12.0841	-0.0746045	0.368621	-0.202388	0.839613	0.99624
CD95 memory B cell	RNF126	11.5817	-0.186861	0.388048	-0.481542	0.630131	0.99624
CD95 memory B cell	RNF141	12.2636	-0.438925	0.397447	-1.10436	0.269437	0.99624
CD95 memory B cell	RNF181	14.1885	0.433855	0.362591	1.19654	0.231485	0.99624
CD95 memory B cell	RNF19A	14.1045	-0.0125654	0.361644	-0.0347451	0.972283	0.99624
CD95 memory B cell	RNF213	33.4056	-0.452759	0.323306	-1.4004	0.161392	0.99624
CD95 memory B cell	RNF7	20.9508	0.178433	0.30301	0.588869	0.555949	0.99624
CD95 memory B cell	RNGTT	33.799	-0.100818	0.260874	-0.386463	0.699154	0.99624
CD95 memory B cell	RNH1	21.7882	0.324165	0.316588	1.02394	0.305866	0.99624
CD95 memory B cell	RNMT	13.9659	-0.509268	0.362265	-1.40579	0.159787	0.99624
CD95 memory B cell	RNPEPL1	10.3077	-0.241745	0.393676	-0.614071	0.539168	0.99624
CD95 memory B cell	RNPS1	20.6615	0.111913	0.287733	0.388949	0.697314	0.99624
CD95 memory B cell	ROCK1	29.0501	-0.0379599	0.28665	-0.132426	0.894647	0.99624
CD95 memory B cell	ROMO1	26.7451	0.0699328	0.262535	0.266376	0.78995	0.99624
CD95 memory B cell	RPA2	12.3833	0.1614	0.357384	0.451616	0.651545	0.99624
CD95 memory B cell	RPA3	12.7514	0.503883	0.371839	1.35511	0.175382	0.99624
CD95 memory B cell	RPAIN	12.8939	0.13617	0.362856	0.375272	0.707459	0.99624
CD95 memory B cell	RPAP2	9.39758	-0.265111	0.429718	-0.616942	0.537273	0.99624
CD95 memory B cell	RPAP3	11.4568	-0.277727	0.372912	-0.744751	0.456422	0.99624
CD95 memory B cell	RPL10	1492.52	0.0282487	0.168421	0.167726	0.866799	0.99624
CD95 memory B cell	RPL11	1209.09	0.062618	0.127646	0.49056	0.623738	0.99624
CD95 memory B cell	RPL12	812.12	0.0757834	0.151172	0.501305	0.616157	0.99624
CD95 memory B cell	RPL13	1347.45	-0.00894249	0.142776	-0.0626328	0.950059	0.99624
CD95 memory B cell	RPL13A	606.115	-0.335186	0.134605	-2.49015	0.012769	0.99624
CD95 memory B cell	RPL14	615.976	0.0197955	0.144016	0.137453	0.890673	0.99624
CD95 memory B cell	RPL15	540.581	-0.0210589	0.149242	-0.141105	0.887787	0.99624
CD95 memory B cell	RPL17	30.5249	0.173572	0.248832	0.697545	0.485462	0.99624
CD95 memory B cell	RPL18	726.307	0.0872218	0.165052	0.52845	0.597187	0.99624
CD95 memory B cell	RPL18A	1006.63	0.07075	0.155488	0.455019	0.649095	0.99624
CD95 memory B cell	RPL19	985.751	0.111889	0.146844	0.761955	0.446087	0.99624
CD95 memory B cell	RPL21	588.76	-0.120219	0.137513	-0.87424	0.381988	0.99624
CD95 memory B cell	RPL22	391.423	0.0401029	0.131731	0.304431	0.7608	0.99624
CD95 memory B cell	RPL22L1	33.8685	0.30116	0.2928	1.02855	0.30369	0.99624
CD95 memory B cell	RPL23	309.309	-0.0686403	0.16163	-0.424675	0.671074	0.99624
CD95 memory B cell	RPL23A	514.057	-0.0329202	0.148294	-0.221992	0.82432	0.99624
CD95 memory B cell	RPL24	418.569	0.0307255	0.147114	0.208856	0.834561	0.99624
CD95 memory B cell	RPL26	619.532	0.218172	0.150509	1.44956	0.147181	0.99624
CD95 memory B cell	RPL27	263.532	-0.0335312	0.154394	-0.21718	0.828068	0.99624
CD95 memory B cell	RPL27A	400.628	-0.120034	0.168597	-0.711955	0.476493	0.99624
CD95 memory B cell	RPL28	1350.03	0.0624072	0.143065	0.436216	0.66268	0.99624
CD95 memory B cell	RPL29	707.606	0.105835	0.160963	0.65751	0.510853	0.99624
CD95 memory B cell	RPL3	526.838	0.0150412	0.141145	0.106566	0.915133	0.99624
CD95 memory B cell	RPL30	999.207	0.108771	0.156131	0.696669	0.48601	0.99624
CD95 memory B cell	RPL31	164.949	-0.237428	0.162883	-1.45766	0.144936	0.99624
CD95 memory B cell	RPL32	1087.47	0.077377	0.14426	0.53637	0.591703	0.99624
CD95 memory B cell	RPL34	1006.59	-0.0771275	0.141964	-0.543291	0.58693	0.99624
CD95 memory B cell	RPL36	555.222	-0.00194569	0.132616	-0.0146715	0.988294	0.99624
CD95 memory B cell	RPL36A	65.9514	0.167447	0.200546	0.834951	0.403745	0.99624
CD95 memory B cell	RPL36AL	148.934	0.226208	0.161914	1.39709	0.162385	0.99624
CD95 memory B cell	RPL37	931.684	-0.124133	0.134496	-0.922947	0.356035	0.99624
CD95 memory B cell	RPL37A	511.163	-0.157135	0.155717	-1.00911	0.312922	0.99624
CD95 memory B cell	RPL38	242.591	-0.111684	0.15683	-0.712137	0.47638	0.99624
CD95 memory B cell	RPL39	1141.13	0.022301	0.148377	0.1503	0.880528	0.99624
CD95 memory B cell	RPL4	190.224	-0.267192	0.153022	-1.7461	0.080794	0.99624
CD95 memory B cell	RPL41	1716.06	0.0869248	0.132822	0.654446	0.512825	0.99624
CD95 memory B cell	RPL5	539.195	-0.0206524	0.139179	-0.148388	0.882037	0.99624
CD95 memory B cell	RPL6	608.865	-0.107192	0.128983	-0.831053	0.405944	0.99624
CD95 memory B cell	RPL7	267.362	-0.118265	0.145461	-0.813037	0.416197	0.99624
CD95 memory B cell	RPL7A	730.991	0.120014	0.150385	0.798042	0.424846	0.99624
CD95 memory B cell	RPL7L1	11.436	-0.159859	0.378652	-0.422179	0.672894	0.99624
CD95 memory B cell	RPL8	610.202	0.163156	0.169523	0.962441	0.335828	0.99624
CD95 memory B cell	RPL9	410.118	0.0357769	0.148733	0.240544	0.809908	0.99624
CD95 memory B cell	RPLP0	303.174	-0.0731598	0.151591	-0.482613	0.629371	0.99624
CD95 memory B cell	RPLP1	2093.5	0.0357986	0.141458	0.25307	0.800214	0.99624
CD95 memory B cell	RPLP2	766.819	-0.0142295	0.118897	-0.119679	0.904737	0.99624
CD95 memory B cell	RPN2	11.1314	0.099878	0.385265	0.259245	0.795446	0.99624
CD95 memory B cell	RPS10	181.241	0.394405	0.167465	2.35515	0.018515	0.99624
CD95 memory B cell	RPS11	479.817	-0.208472	0.140973	-1.47881	0.139191	0.99624
CD95 memory B cell	RPS12	1426.65	-0.0157128	0.153246	-0.102533	0.918333	0.99624
CD95 memory B cell	RPS13	720.454	0.0886342	0.162249	0.546284	0.584871	0.99624
CD95 memory B cell	RPS14	960.977	-0.0244953	0.139354	-0.175778	0.860468	0.99624
CD95 memory B cell	RPS15	854.755	0.118407	0.138762	0.85331	0.393488	0.99624
CD95 memory B cell	RPS15A	1003.05	0.0964439	0.147812	0.652476	0.514094	0.99624
CD95 memory B cell	RPS16	429.241	-0.00192338	0.132205	-0.0145485	0.988392	0.99624
CD95 memory B cell	RPS17	36.4916	0.3469	0.236312	1.46797	0.142111	0.99624
CD95 memory B cell	RPS18	1204.66	0.126908	0.145737	0.870805	0.383861	0.99624
CD95 memory B cell	RPS19	767.962	0.124927	0.137327	0.909705	0.362978	0.99624
CD95 memory B cell	RPS19BP1	20.1034	0.107018	0.327707	0.326565	0.743997	0.99624
CD95 memory B cell	RPS2	1002.93	0.0964946	0.145764	0.661991	0.507977	0.99624
CD95 memory B cell	RPS20	311.411	-0.300386	0.162444	-1.84917	0.0644338	0.99624
CD95 memory B cell	RPS21	481.835	-0.0184463	0.135851	-0.135784	0.891992	0.99624
CD95 memory B cell	RPS23	1067.02	0.0912181	0.161116	0.566164	0.571282	0.99624
CD95 memory B cell	RPS24	1009.07	0.0441343	0.138676	0.318254	0.750292	0.99624
CD95 memory B cell	RPS25	540.509	0.0129371	0.146427	0.0883516	0.929597	0.99624
CD95 memory B cell	RPS26	314.466	0.125026	0.157114	0.795766	0.426168	0.99624
CD95 memory B cell	RPS27	1157.28	-0.0993295	0.149317	-0.665227	0.505905	0.99624
CD95 memory B cell	RPS27A	902.846	0.100205	0.146495	0.684016	0.493965	0.99624
CD95 memory B cell	RPS27L	26.68	0.439101	0.257206	1.7072	0.0877855	0.99624
CD95 memory B cell	RPS28	952.012	0.0106534	0.144183	0.0738879	0.9411	0.99624
CD95 memory B cell	RPS29	735.951	-0.228337	0.155799	-1.46559	0.14276	0.99624
CD95 memory B cell	RPS3	610.39	0.16118	0.156955	1.02692	0.304459	0.99624
CD95 memory B cell	RPS3A	804.784	0.0137028	0.157446	0.087032	0.930646	0.99624
CD95 memory B cell	RPS4X	997.95	0.105296	0.152562	0.690183	0.490079	0.99624
CD95 memory B cell	RPS5	419.901	0.0375504	0.149843	0.250598	0.802125	0.99624
CD95 memory B cell	RPS6	673.002	-0.0584752	0.133752	-0.437193	0.661972	0.99624
CD95 memory B cell	RPS7	920.997	0.141928	0.178142	0.796714	0.425617	0.99624
CD95 memory B cell	RPS8	1277.39	-0.0352705	0.141339	-0.249545	0.802939	0.99624
CD95 memory B cell	RPS9	356.537	0.060938	0.141019	0.432126	0.66565	0.99624
CD95 memory B cell	RPSA	398.499	0.0607304	0.137134	0.442855	0.657871	0.99624
CD95 memory B cell	RRAS2	11.8144	0.0861278	0.38142	0.225808	0.821351	0.99624
CD95 memory B cell	RSBN1L	16.3699	0.164633	0.330749	0.497758	0.618655	0.99624
CD95 memory B cell	RSF1	16.7611	-0.521961	0.331775	-1.57324	0.115664	0.99624
CD95 memory B cell	RSL1D1	30.5454	-0.0655876	0.243221	-0.269663	0.78742	0.99624
CD95 memory B cell	RSL24D1	33.0492	0.0413396	0.242072	0.170774	0.864401	0.99624
CD95 memory B cell	RSRC1	9.05773	-0.179394	0.412909	-0.434463	0.663952	0.99624
CD95 memory B cell	RSRP1	42.9679	-0.033068	0.235082	-0.140666	0.888134	0.99624
CD95 memory B cell	RTF1	20.0004	0.122083	0.296521	0.411717	0.680547	0.99624
CD95 memory B cell	RTF2	14.3649	-0.06173	0.34241	-0.180281	0.856932	0.99624
CD95 memory B cell	RTN4	15.4292	-0.0217596	0.350154	-0.062143	0.950449	0.99624
CD95 memory B cell	RTRAF	39.953	0.292202	0.231021	1.26483	0.205933	0.99624
CD95 memory B cell	RUBCNL	10.5861	0.32047	0.41576	0.770804	0.440823	0.99624
CD95 memory B cell	RWDD1	23.8769	-0.00907124	0.279085	-0.0325035	0.974071	0.99624
CD95 memory B cell	S100A10	253.804	0.051736	0.189759	0.27264	0.78513	0.99624
CD95 memory B cell	S100A11	45.4043	0.255825	0.242528	1.05483	0.291505	0.99624
CD95 memory B cell	S100A4	164.695	0.433228	0.230628	1.87847	0.0603171	0.99624
CD95 memory B cell	S100A6	114.284	0.522788	0.201348	2.59644	0.00941964	0.99624
CD95 memory B cell	S1PR4	43.6217	0.338372	0.224544	1.50693	0.131828	0.99624
CD95 memory B cell	SAFB	14.5089	-0.468965	0.356075	-1.31704	0.187826	0.99624
CD95 memory B cell	SAMD9	17.064	-0.0796978	0.3466	-0.229942	0.818137	0.99624
CD95 memory B cell	SAMD9L	18.0071	-0.0317685	0.365525	-0.086912	0.930741	0.99624
CD95 memory B cell	SAMHD1	12.4321	0.101238	0.363123	0.278796	0.780401	0.99624
CD95 memory B cell	SAP18	40.8398	0.431377	0.245259	1.75886	0.0786005	0.99624
CD95 memory B cell	SARAF	42.152	0.272041	0.233573	1.16469	0.244142	0.99624
CD95 memory B cell	SARS	11.3299	-0.414289	0.40847	-1.01425	0.310466	0.99624
CD95 memory B cell	SAT1	38.523	0.213417	0.241392	0.884111	0.376636	0.99624
CD95 memory B cell	SBNO1	12.047	-0.263123	0.390491	-0.673828	0.500421	0.99624
CD95 memory B cell	SCAF11	39.0456	-0.0910112	0.242504	-0.375297	0.70744	0.99624
CD95 memory B cell	SCAMP2	10.1369	0.114914	0.397815	0.288862	0.772687	0.99624
CD95 memory B cell	SCAND1	25.9464	0.0498973	0.29656	0.168254	0.866384	0.99624
CD95 memory B cell	SCIMP	59.9255	-0.490123	0.217606	-2.25234	0.0243005	0.99624
CD95 memory B cell	SCP2	19.8555	0.0149969	0.298241	0.0502845	0.959896	0.99624
CD95 memory B cell	SCPEP1	13.7643	0.407074	0.354003	1.14992	0.250178	0.99624
CD95 memory B cell	SDHC	11.3791	0.237455	0.386477	0.614409	0.538945	0.99624
CD95 memory B cell	SDHD	14.219	0.516291	0.334639	1.54283	0.122872	0.99624
CD95 memory B cell	SEC11A	44.6176	0.037957	0.244777	0.155068	0.876768	0.99624
CD95 memory B cell	SEC11C	23.2817	0.229128	0.300042	0.763653	0.445074	0.99624
CD95 memory B cell	SEC14L1	10.0305	0.26151	0.398582	0.656101	0.511759	0.99624
CD95 memory B cell	SEC31A	9.24856	-0.359368	0.434263	-0.827536	0.407933	0.99624
CD95 memory B cell	SEC61B	56.5946	0.323323	0.228374	1.41576	0.156845	0.99624
CD95 memory B cell	SEC61G	28.7137	0.150604	0.2533	0.594568	0.552132	0.99624
CD95 memory B cell	SEC62	39.7511	-0.249564	0.243437	-1.02517	0.305285	0.99624
CD95 memory B cell	SEC63	8.43093	0.0537279	0.475074	0.113094	0.909956	0.99624
CD95 memory B cell	SECISBP2	7.89057	-0.535184	0.51952	-1.03015	0.302939	0.99624
CD95 memory B cell	SEL1L3	44.5559	-0.433386	0.226822	-1.91069	0.0560448	0.99624
CD95 memory B cell	SELENOF	23.2993	-0.0666362	0.299164	-0.222742	0.823737	0.99624
CD95 memory B cell	SELENOH	48.5985	0.106039	0.21287	0.498139	0.618386	0.99624
CD95 memory B cell	SELENOK	12.3477	0.0328277	0.370254	0.0886626	0.92935	0.99624
CD95 memory B cell	SELENOT	15.8477	0.46048	0.343178	1.34181	0.179657	0.99624
CD95 memory B cell	SELENOW	19.267	0.0293401	0.297333	0.0986777	0.921394	0.99624
CD95 memory B cell	SELL	93.4741	-0.465006	0.195885	-2.37387	0.0176026	0.99624
CD95 memory B cell	SEM1	31.8496	0.245085	0.243705	1.00566	0.314578	0.99624
CD95 memory B cell	SEMA4D	9.0635	-0.545114	0.47709	-1.14258	0.253212	0.99624
CD95 memory B cell	SENP6	14.2845	0.150571	0.348159	0.432478	0.665394	0.99624
CD95 memory B cell	SEPHS2	11.4676	-0.193419	0.394958	-0.489719	0.624333	0.99624
CD95 memory B cell	2024-09-01	17.4222	0.140454	0.314763	0.446221	0.655438	0.99624
CD95 memory B cell	2024-09-02	16.3879	0.224042	0.316057	0.708865	0.478408	0.99624
CD95 memory B cell	2024-09-06	57.7785	-0.0157191	0.207122	-0.0758931	0.939504	0.99624
CD95 memory B cell	2024-09-07	77.7868	0.163529	0.181699	0.900001	0.36812	0.99624
CD95 memory B cell	2024-09-09	13.7135	0.464445	0.356307	1.3035	0.192406	0.99624
CD95 memory B cell	SERBP1	73.4877	0.0756036	0.195436	0.386846	0.69887	0.99624
CD95 memory B cell	SERF2	209.762	0.221767	0.162388	1.36566	0.172045	0.99624
CD95 memory B cell	SERP1	61.6126	0.295132	0.22304	1.32323	0.185759	0.99624
CD95 memory B cell	SERPINB1	45.956	-0.0765546	0.238333	-0.321208	0.748053	0.99624
CD95 memory B cell	SERPINB6	12.2666	-1.09807	0.420767	-2.6097	0.00906229	0.99624
CD95 memory B cell	SESN3	10.8466	-0.00814569	0.422966	-0.0192585	0.984635	0.99624
CD95 memory B cell	SESTD1	7.28664	-0.0712382	0.47046	-0.151422	0.879642	0.99624
CD95 memory B cell	SET	105.796	0.0117829	0.163092	0.0722472	0.942405	0.99624
CD95 memory B cell	SETD2	13.7657	-0.355113	0.411873	-0.86219	0.388583	0.99624
CD95 memory B cell	SETX	21.9474	-0.352031	0.296332	-1.18796	0.234848	0.99624
CD95 memory B cell	SF1	45.6722	-0.0779655	0.224575	-0.347169	0.728464	0.99624
CD95 memory B cell	SF3B1	34.1231	-0.072058	0.259566	-0.277609	0.781312	0.99624
CD95 memory B cell	SF3B2	23.4644	-0.153994	0.287053	-0.536464	0.591638	0.99624
CD95 memory B cell	SF3B5	23.4445	0.118726	0.296013	0.401084	0.688358	0.99624
CD95 memory B cell	SF3B6	25.6685	0.207166	0.275158	0.7529	0.45151	0.99624
CD95 memory B cell	SFPQ	37.9841	-0.107385	0.237707	-0.451753	0.651447	0.99624
CD95 memory B cell	SFSWAP	8.34835	-0.444145	0.458817	-0.968023	0.333033	0.99624
CD95 memory B cell	SFT2D1	10.764	-0.055233	0.411356	-0.134271	0.893189	0.99624
CD95 memory B cell	SH2B2	15.0261	0.0354568	0.354396	0.100049	0.920306	0.99624
CD95 memory B cell	SH3BGRL	48.611	0.173878	0.218979	0.794043	0.427171	0.99624
CD95 memory B cell	SH3BGRL3	213.836	0.119005	0.174953	0.680211	0.496371	0.99624
CD95 memory B cell	SH3BP5	27.226	0.263649	0.272008	0.969267	0.332412	0.99624
CD95 memory B cell	SH3GLB1	24.8072	-0.14726	0.275748	-0.534038	0.593315	0.99624
CD95 memory B cell	SH3KBP1	18.1796	-0.139191	0.32333	-0.430492	0.666838	0.99624
CD95 memory B cell	SH3YL1	11.6257	-0.607212	0.413587	-1.46816	0.142061	0.99624
CD95 memory B cell	SHKBP1	12.3613	0.0487819	0.362372	0.134618	0.892914	0.99624
CD95 memory B cell	SHMT2	13.9801	0.225046	0.340215	0.661482	0.508304	0.99624
CD95 memory B cell	SHOC2	24.8591	-0.128772	0.305329	-0.421748	0.673209	0.99624
CD95 memory B cell	SIGIRR	11.1665	0.447638	0.420871	1.0636	0.28751	0.99624
CD95 memory B cell	SINHCAF	23.0753	-0.213569	0.290928	-0.734096	0.46289	0.99624
CD95 memory B cell	SIPA1	11.9925	-0.266872	0.397117	-0.672024	0.501569	0.99624
CD95 memory B cell	SIT1	11.8894	0.643616	0.37231	1.72871	0.0838608	0.99624
CD95 memory B cell	SIVA1	11.5469	0.183705	0.374609	0.490392	0.623857	0.99624
CD95 memory B cell	SKA2	9.61887	0.571297	0.406576	1.40514	0.159979	0.99624
CD95 memory B cell	SKAP2	25.4216	-0.0504742	0.286669	-0.176071	0.860238	0.99624
CD95 memory B cell	SKP1	56.3477	0.31409	0.196056	1.60204	0.109146	0.99624
CD95 memory B cell	SLBP	9.69232	-0.252874	0.421466	-0.599986	0.548516	0.99624
CD95 memory B cell	SLC25A3	74.6608	0.136915	0.22961	0.596295	0.550978	0.99624
CD95 memory B cell	SLC25A42	7.41409	-0.214068	0.480738	-0.445291	0.656109	0.99624
CD95 memory B cell	SLC25A5	86.0021	0.141362	0.221211	0.639036	0.522799	0.99624
CD95 memory B cell	SLC25A6	144.927	0.235769	0.173606	1.35807	0.174442	0.99624
CD95 memory B cell	SLC38A1	30.7052	-0.201432	0.26907	-0.748623	0.454085	0.99624
CD95 memory B cell	SLC38A2	11.7329	-0.408214	0.398749	-1.02374	0.30596	0.99624
CD95 memory B cell	SLC39A10	15.7088	-0.191412	0.409782	-0.467109	0.640422	0.99624
CD95 memory B cell	SLC4A7	10.9654	0.208226	0.396159	0.525612	0.599158	0.99624
CD95 memory B cell	SLIRP	13.8893	0.352207	0.351862	1.00098	0.316836	0.99624
CD95 memory B cell	SLTM	32.2173	-0.156915	0.271264	-0.578457	0.562956	0.99624
CD95 memory B cell	SLU7	11.0695	0.184892	0.408672	0.452421	0.650966	0.99624
CD95 memory B cell	SMAGP	11.5324	0.0512653	0.415567	0.123362	0.90182	0.99624
CD95 memory B cell	SMAP1	9.48528	-0.130139	0.43048	-0.302311	0.762415	0.99624
CD95 memory B cell	SMAP2	70.2141	-0.2614	0.210554	-1.24149	0.214425	0.99624
CD95 memory B cell	SMARCA2	12.3055	-0.124749	0.424347	-0.293979	0.768774	0.99624
CD95 memory B cell	SMARCA5	20.0576	0.211518	0.301687	0.70112	0.483228	0.99624
CD95 memory B cell	SMARCB1	31.4541	0.575807	0.265474	2.16897	0.0300847	0.99624
CD95 memory B cell	SMARCC1	30.8254	-0.353678	0.253824	-1.3934	0.1635	0.99624
CD95 memory B cell	SMARCD1	7.1526	-0.788525	0.483915	-1.62947	0.103213	0.99624
CD95 memory B cell	SMARCE1	14.9959	-0.0295821	0.340702	-0.0868268	0.930809	0.99624
CD95 memory B cell	SMC1A	10.4887	-0.516784	0.40512	-1.27563	0.202086	0.99624
CD95 memory B cell	SMC3	11.5405	-0.15515	0.389097	-0.398743	0.690083	0.99624
CD95 memory B cell	SMC4	13.9544	-0.168938	0.376158	-0.449116	0.653348	0.99624
CD95 memory B cell	SMC6	16.4616	-0.0493819	0.323897	-0.152462	0.878823	0.99624
CD95 memory B cell	SMCHD1	58.4821	-0.179867	0.261301	-0.688353	0.491231	0.99624
CD95 memory B cell	SMDT1	65.5727	0.179347	0.193895	0.924973	0.35498	0.99624
CD95 memory B cell	SMG1	17.2946	-0.0568636	0.357878	-0.158891	0.873755	0.99624
CD95 memory B cell	SMIM14	24.7679	-0.329597	0.340541	-0.967863	0.333113	0.99624
CD95 memory B cell	SMIM19	10.1972	-0.338699	0.398768	-0.849363	0.395679	0.99624
CD95 memory B cell	SMIM20	9.82606	0.0628563	0.42022	0.149579	0.881096	0.99624
CD95 memory B cell	SMIM26	22.9779	-0.0712244	0.287222	-0.247977	0.804153	0.99624
CD95 memory B cell	SMIM37	10.6545	0.241655	0.396324	0.609739	0.542035	0.99624
CD95 memory B cell	SMIM7	11.9664	-0.329224	0.370533	-0.888516	0.374263	0.99624
CD95 memory B cell	SMNDC1	9.96018	-0.500854	0.428992	-1.16751	0.243003	0.99624
CD95 memory B cell	SMS	14.2245	0.119835	0.349412	0.342962	0.731627	0.99624
CD95 memory B cell	SMU1	11.6562	-0.238905	0.389921	-0.6127	0.540075	0.99624
CD95 memory B cell	SNAP23	21.393	-0.169041	0.308795	-0.547423	0.584088	0.99624
CD95 memory B cell	SND1	29.5112	0.225864	0.271722	0.83123	0.405844	0.99624
CD95 memory B cell	SNF8	13.8205	0.323143	0.391454	0.825495	0.409091	0.99624
CD95 memory B cell	SNHG25	8.77889	-0.21605	0.451916	-0.478076	0.632596	0.99624
CD95 memory B cell	SNHG7	20.3823	0.180051	0.309672	0.581425	0.560954	0.99624
CD95 memory B cell	SNHG8	31.3908	0.178683	0.250667	0.712832	0.47595	0.99624
CD95 memory B cell	SNRNP200	11.4238	-0.606291	0.417691	-1.45153	0.146632	0.99624
CD95 memory B cell	SNRNP25	12.4704	0.34065	0.362697	0.939211	0.347622	0.99624
CD95 memory B cell	SNRNP27	10.1761	0.112981	0.397536	0.284203	0.776255	0.99624
CD95 memory B cell	SNRNP70	12.7927	-0.284403	0.378404	-0.751584	0.452301	0.99624
CD95 memory B cell	SNRPA1	10.7638	-0.00821039	0.383897	-0.021387	0.982937	0.99624
CD95 memory B cell	SNRPB	29.6977	-0.126898	0.263722	-0.481182	0.630387	0.99624
CD95 memory B cell	SNRPB2	21.2325	0.335755	0.292056	1.14963	0.250297	0.99624
CD95 memory B cell	SNRPC	16.1944	0.120471	0.327721	0.367603	0.71317	0.99624
CD95 memory B cell	SNRPD1	21.9148	-0.123586	0.290036	-0.426106	0.670031	0.99624
CD95 memory B cell	SNRPD2	62.4288	0.102263	0.209297	0.488604	0.625122	0.99624
CD95 memory B cell	SNRPD3	36.7356	0.210855	0.247153	0.853137	0.393583	0.99624
CD95 memory B cell	SNRPE	25.5158	0.100961	0.268954	0.375384	0.707375	0.99624
CD95 memory B cell	SNRPF	38.9678	0.148867	0.224617	0.662763	0.507483	0.99624
CD95 memory B cell	SNRPG	31.6241	0.394694	0.256581	1.53828	0.12398	0.99624
CD95 memory B cell	SNRPN	11.457	-0.112767	0.378731	-0.297749	0.765894	0.99624
CD95 memory B cell	SNU13	38.2096	0.218846	0.226832	0.964795	0.334647	0.99624
CD95 memory B cell	SNW1	14.674	0.0116905	0.331409	0.0352752	0.97186	0.99624
CD95 memory B cell	SNX1	14.4734	0.0275236	0.356636	0.0771756	0.938484	0.99624
CD95 memory B cell	SNX10	13.3201	0.165085	0.360663	0.457728	0.647148	0.99624
CD95 memory B cell	SNX17	15.7374	0.0338819	0.322473	0.105069	0.916321	0.99624
CD95 memory B cell	SNX2	80.2168	-0.159034	0.191139	-0.832035	0.405389	0.99624
CD95 memory B cell	SNX22	17.0992	-0.246234	0.322475	-0.763576	0.44512	0.99624
CD95 memory B cell	SNX3	98.6474	-0.282378	0.191123	-1.47746	0.139551	0.99624
CD95 memory B cell	SNX5	14.5883	0.476067	0.341148	1.39549	0.162869	0.99624
CD95 memory B cell	SNX6	29.6591	-0.0854001	0.248429	-0.34376	0.731026	0.99624
CD95 memory B cell	SOD1	43.9983	0.0986629	0.225337	0.437845	0.661499	0.99624
CD95 memory B cell	SON	59.3437	-0.319932	0.2303	-1.3892	0.164773	0.99624
CD95 memory B cell	SP100	59.5412	-0.261862	0.240089	-1.09069	0.275411	0.99624
CD95 memory B cell	SP110	45.1809	0.0572462	0.219021	0.261373	0.793805	0.99624
CD95 memory B cell	SP140	46.0486	-0.253469	0.228685	-1.10838	0.267699	0.99624
CD95 memory B cell	SP140L	13.0539	0.0504903	0.369448	0.136664	0.891296	0.99624
CD95 memory B cell	SPAG7	11.7217	0.225016	0.395577	0.568831	0.569471	0.99624
CD95 memory B cell	SPCS1	45.3725	0.357077	0.217346	1.64289	0.100405	0.99624
CD95 memory B cell	SPCS2	41.93	0.144148	0.231588	0.622432	0.533658	0.99624
CD95 memory B cell	SPCS3	18.6372	0.156038	0.313605	0.497564	0.618792	0.99624
CD95 memory B cell	SPEN	8.40035	-0.680925	0.45802	-1.48667	0.137102	0.99624
CD95 memory B cell	SPG11	10.1763	0.0455012	0.419401	0.108491	0.913606	0.99624
CD95 memory B cell	SPI1	14.5335	0.0101647	0.356751	0.0284923	0.977269	0.99624
CD95 memory B cell	SPIB	60.852	0.106791	0.221797	0.48148	0.630175	0.99624
CD95 memory B cell	SPINT2	12.4533	-0.068153	0.375074	-0.181706	0.855814	0.99624
CD95 memory B cell	SPPL2A	12.0432	0.399514	0.380962	1.0487	0.294318	0.99624
CD95 memory B cell	SPSB3	11.9203	-0.139236	0.378103	-0.368249	0.712688	0.99624
CD95 memory B cell	SPTAN1	20.2974	0.0275279	0.33502	0.0821678	0.934513	0.99624
CD95 memory B cell	SPTBN1	20.7308	-0.129589	0.313672	-0.413135	0.679507	0.99624
CD95 memory B cell	SQLE	10.6163	0.495896	0.451043	1.09944	0.271575	0.99624
CD95 memory B cell	SQSTM1	22.5703	-0.0158848	0.291237	-0.0545427	0.956503	0.99624
CD95 memory B cell	SREK1	11.6187	-0.547111	0.393939	-1.38882	0.164886	0.99624
CD95 memory B cell	SREK1IP1	11.5994	-0.179517	0.378327	-0.474502	0.635142	0.99624
CD95 memory B cell	SRGN	14.2766	0.328942	0.349406	0.941431	0.346484	0.99624
CD95 memory B cell	SRI	28.0477	0.269591	0.262118	1.02851	0.303709	0.99624
CD95 memory B cell	SRM	17.6146	0.00946334	0.377966	0.0250375	0.980025	0.99624
CD95 memory B cell	SRP14	103.961	0.0319104	0.178486	0.178784	0.858107	0.99624
CD95 memory B cell	SRP19	16.4844	0.147063	0.320037	0.45952	0.645861	0.99624
CD95 memory B cell	SRP54	9.90118	-0.565014	0.428913	-1.31732	0.187733	0.99624
CD95 memory B cell	SRP72	25.2497	0.0509122	0.273777	0.185962	0.852474	0.99624
CD95 memory B cell	SRP9	24.6961	-0.0465566	0.264865	-0.175775	0.860471	0.99624
CD95 memory B cell	SRPK1	11.6014	-0.761673	0.40058	-1.90143	0.0572463	0.99624
CD95 memory B cell	SRPK2	19.423	-0.306351	0.311665	-0.982948	0.325633	0.99624
CD95 memory B cell	SRPRA	12.3162	0.201935	0.393122	0.51367	0.607483	0.99624
CD95 memory B cell	SRRM1	41.2581	-0.0381359	0.218065	-0.174883	0.861171	0.99624
CD95 memory B cell	SRRM2	60.3272	-0.210543	0.220155	-0.956337	0.338902	0.99624
CD95 memory B cell	SRSF10	23.9877	0.0450378	0.279032	0.161407	0.871773	0.99624
CD95 memory B cell	SRSF11	32.3277	-0.222664	0.248454	-0.896198	0.370147	0.99624
CD95 memory B cell	SRSF2	18.9143	0.30689	0.296347	1.03557	0.300401	0.99624
CD95 memory B cell	SRSF3	40.0553	0.0937417	0.22634	0.414163	0.678755	0.99624
CD95 memory B cell	SRSF4	20.3864	-0.218182	0.304452	-0.716639	0.473597	0.99624
CD95 memory B cell	SRSF5	76.812	-0.241861	0.197563	-1.22422	0.220869	0.99624
CD95 memory B cell	SRSF6	11.7165	0.077185	0.378555	0.203894	0.838437	0.99624
CD95 memory B cell	SRSF7	39.2005	-0.00702373	0.23303	-0.0301408	0.975955	0.99624
CD95 memory B cell	SRSF9	42.6966	0.25235	0.23463	1.07553	0.28214	0.99624
CD95 memory B cell	SS18L2	14.647	0.41885	0.343137	1.22065	0.222219	0.99624
CD95 memory B cell	SSB	25.0202	0.131809	0.277042	0.475775	0.634235	0.99624
CD95 memory B cell	SSBP1	29.6429	-0.124039	0.258907	-0.47909	0.631875	0.99624
CD95 memory B cell	SSBP4	20.1273	0.0804105	0.314022	0.256066	0.7979	0.99624
CD95 memory B cell	SSH2	12.7588	-0.0786193	0.392393	-0.200359	0.8412	0.99624
CD95 memory B cell	SSNA1	18.4237	-0.196778	0.310649	-0.63344	0.526446	0.99624
CD95 memory B cell	SSPN	26.9292	-0.133637	0.312548	-0.427573	0.668962	0.99624
CD95 memory B cell	SSR1	10.2191	-0.0285612	0.406577	-0.070248	0.943996	0.99624
CD95 memory B cell	SSR2	46.0185	0.26787	0.235573	1.1371	0.255498	0.99624
CD95 memory B cell	SSR3	18.3143	0.167462	0.313169	0.534736	0.592833	0.99624
CD95 memory B cell	SSR4	53.6788	-0.0761845	0.227378	-0.335057	0.737582	0.99624
CD95 memory B cell	SSU72	26.4208	0.055307	0.267116	0.207053	0.835969	0.99624
CD95 memory B cell	ST13	44.1664	-0.108069	0.222865	-0.484908	0.627742	0.99624
CD95 memory B cell	ST6GAL1	17.3747	-0.230057	0.320091	-0.718726	0.47231	0.99624
CD95 memory B cell	ST8SIA4	13.8177	-0.131431	0.361998	-0.363072	0.716551	0.99624
CD95 memory B cell	STAG2	18.3443	-0.0808817	0.305218	-0.264997	0.791012	0.99624
CD95 memory B cell	STAP1	11.5567	-0.458294	0.385246	-1.18961	0.234199	0.99624
CD95 memory B cell	STARD7	13.2414	-0.0499773	0.381929	-0.130855	0.89589	0.99624
CD95 memory B cell	STAT1	10.6117	0.465545	0.485777	0.958351	0.337886	0.99624
CD95 memory B cell	STAT2	9.75177	0.0799657	0.424673	0.1883	0.850642	0.99624
CD95 memory B cell	STAT3	9.52664	-0.176733	0.421483	-0.419312	0.674988	0.99624
CD95 memory B cell	STAT6	8.74236	-0.565004	0.435747	-1.29663	0.194758	0.99624
CD95 memory B cell	STIM2	13.5054	-0.217423	0.367462	-0.591689	0.554059	0.99624
CD95 memory B cell	STK10	10.3804	0.122656	0.38834	0.315848	0.752118	0.99624
CD95 memory B cell	STK17A	43.0805	0.0228092	0.220662	0.103367	0.917671	0.99624
CD95 memory B cell	STK17B	34.1069	-0.0105024	0.24272	-0.0432697	0.965487	0.99624
CD95 memory B cell	STK24	13.6971	-0.207649	0.350501	-0.592435	0.553559	0.99624
CD95 memory B cell	STK38	20.9099	-0.344347	0.303629	-1.1341	0.256751	0.99624
CD95 memory B cell	STK4	40.2037	-0.00954663	0.251541	-0.0379526	0.969725	0.99624
CD95 memory B cell	STMN1	12.5212	0.800605	0.439577	1.82131	0.0685601	0.99624
CD95 memory B cell	STMP1	22.5867	0.262452	0.279157	0.940159	0.347136	0.99624
CD95 memory B cell	STOML2	11.4648	0.165401	0.377586	0.438048	0.661352	0.99624
CD95 memory B cell	STRAP	15.2117	0.20747	0.340811	0.608756	0.542686	0.99624
CD95 memory B cell	STRBP	19.6508	-0.112925	0.302444	-0.373375	0.708869	0.99624
CD95 memory B cell	STUB1	17.1228	0.203512	0.318282	0.639407	0.522558	0.99624
CD95 memory B cell	STX10	9.06141	0.418282	0.422682	0.989592	0.322374	0.99624
CD95 memory B cell	STX7	37.3586	-0.247679	0.247614	-1.00026	0.317184	0.99624
CD95 memory B cell	SUB1	257.22	0.240424	0.192288	1.25034	0.211177	0.99624
CD95 memory B cell	SUCLG1	13.986	0.0544549	0.357393	0.152367	0.878898	0.99624
CD95 memory B cell	SUGT1	14.0209	-0.106406	0.371652	-0.286305	0.774644	0.99624
CD95 memory B cell	SUMF2	11.6637	0.170649	0.385544	0.44262	0.658041	0.99624
CD95 memory B cell	SUMO1	53.2735	0.0425703	0.250012	0.170273	0.864796	0.99624
CD95 memory B cell	SUMO2	97.6292	0.00367909	0.188457	0.0195221	0.984425	0.99624
CD95 memory B cell	SUMO3	12.4762	-0.091002	0.363428	-0.250399	0.802279	0.99624
CD95 memory B cell	SUN2	15.3919	0.221947	0.344393	0.64446	0.519277	0.99624
CD95 memory B cell	SUPT16H	16.9595	0.498231	0.316334	1.57501	0.115254	0.99624
CD95 memory B cell	SUPT4H1	13.0242	0.29234	0.372168	0.785506	0.432157	0.99624
CD95 memory B cell	SURF1	12.4694	0.487217	0.369676	1.31796	0.187518	0.99624
CD95 memory B cell	SUZ12	16.8366	0.164053	0.309112	0.530723	0.595611	0.99624
CD95 memory B cell	SWAP70	48.383	-0.330003	0.244013	-1.3524	0.176247	0.99624
CD95 memory B cell	SYAP1	12.1752	0.306518	0.368434	0.831948	0.405438	0.99624
CD95 memory B cell	SYF2	42.0329	-0.242151	0.231289	-1.04696	0.295117	0.99624
CD95 memory B cell	SYK	19.9743	-0.0403033	0.316869	-0.127192	0.898788	0.99624
CD95 memory B cell	SYNCRIP	17.4512	0.184255	0.315279	0.584419	0.558938	0.99624
CD95 memory B cell	SYNE1	9.59097	-0.546728	0.441888	-1.23725	0.215992	0.99624
CD95 memory B cell	SYNE2	13.7996	-0.936024	0.452041	-2.07066	0.0383906	0.99624
CD95 memory B cell	SYNGR2	24.8803	0.230423	0.273589	0.842223	0.399663	0.99624
CD95 memory B cell	SYNRG	17.6919	-0.259351	0.312372	-0.830263	0.40639	0.99624
CD95 memory B cell	SYPL1	33.8192	0.0492838	0.255582	0.192829	0.847093	0.99624
CD95 memory B cell	SYTL1	21.1303	-0.489037	0.297351	-1.64465	0.100043	0.99624
CD95 memory B cell	TAF10	35.7478	0.269395	0.25106	1.07303	0.283257	0.99624
CD95 memory B cell	TAF15	16.9117	-0.223925	0.351842	-0.636437	0.524492	0.99624
CD95 memory B cell	TAF1D	29.4135	0.0747297	0.252812	0.295594	0.76754	0.99624
CD95 memory B cell	TAF7	20.904	-0.104948	0.309525	-0.339062	0.734563	0.99624
CD95 memory B cell	TAF9	13.4086	0.202844	0.381946	0.53108	0.595364	0.99624
CD95 memory B cell	TAGAP	20.1377	-0.165346	0.327592	-0.504731	0.613748	0.99624
CD95 memory B cell	TAGLN2	154.085	-0.216657	0.191449	-1.13167	0.257774	0.99624
CD95 memory B cell	TALDO1	28.492	0.206182	0.283313	0.727752	0.466765	0.99624
CD95 memory B cell	TANK	14.2998	-0.486853	0.359102	-1.35575	0.175179	0.99624
CD95 memory B cell	TAOK3	24.8369	-0.0983355	0.294712	-0.333667	0.738631	0.99624
CD95 memory B cell	TAP1	14.8509	0.142764	0.336719	0.423986	0.671576	0.99624
CD95 memory B cell	TAPBP	40.5719	-0.200323	0.224434	-0.892571	0.372087	0.99624
CD95 memory B cell	TAX1BP1	28.6791	-0.0467046	0.267769	-0.174421	0.861535	0.99624
CD95 memory B cell	TBC1D1	11.1627	-0.531849	0.410389	-1.29596	0.194988	0.99624
CD95 memory B cell	TBC1D10C	33.9451	-0.0531488	0.262607	-0.202389	0.839613	0.99624
CD95 memory B cell	TBC1D22A	15.7679	-0.233058	0.338411	-0.688685	0.491022	0.99624
CD95 memory B cell	TBC1D5	11.1296	0.132157	0.412341	0.320505	0.748585	0.99624
CD95 memory B cell	TBC1D9	15.7425	0.268147	0.330573	0.811157	0.417276	0.99624
CD95 memory B cell	TBCA	49.3234	0.19571	0.236204	0.828563	0.407352	0.99624
CD95 memory B cell	TBCB	23.9892	0.0114324	0.288402	0.0396404	0.96838	0.99624
CD95 memory B cell	TBL1XR1	13.9675	0.155111	0.33847	0.458272	0.646757	0.99624
CD95 memory B cell	TCEA1	83.1884	-0.119757	0.189367	-0.632405	0.527122	0.99624
CD95 memory B cell	TCF25	28.1002	-0.320021	0.259824	-1.23168	0.218067	0.99624
CD95 memory B cell	TCF3	17.8985	-0.0496442	0.315143	-0.157529	0.874828	0.99624
CD95 memory B cell	TCF4	52.6302	-0.019389	0.254855	-0.0760786	0.939357	0.99624
CD95 memory B cell	TCP1	14.009	-0.188371	0.342249	-0.550393	0.58205	0.99624
CD95 memory B cell	TCP11L2	18.2436	0.0142311	0.30744	0.0462891	0.96308	0.99624
CD95 memory B cell	TERF2	21.7742	-0.146127	0.319961	-0.456702	0.647885	0.99624
CD95 memory B cell	TERF2IP	25.542	0.248394	0.27594	0.900175	0.368027	0.99624
CD95 memory B cell	TES	19.3225	-0.244246	0.320553	-0.76195	0.44609	0.99624
CD95 memory B cell	TESC	8.12716	-0.0380861	0.477516	-0.0797587	0.936429	0.99624
CD95 memory B cell	TET2	9.61762	-0.4775	0.471871	-1.01193	0.311572	0.99624
CD95 memory B cell	TEX264	11.3798	0.368342	0.377704	0.975212	0.329455	0.99624
CD95 memory B cell	TEX9	18.0568	-0.265464	0.405648	-0.654418	0.512842	0.99624
CD95 memory B cell	TFAM	12.2237	-0.207769	0.450055	-0.461653	0.64433	0.99624
CD95 memory B cell	TFEB	12.1035	0.0161934	0.389723	0.0415511	0.966857	0.99624
CD95 memory B cell	TFRC	16.1854	-0.552478	0.375807	-1.47011	0.141531	0.99624
CD95 memory B cell	TGFB1	20.2868	0.121289	0.340794	0.355901	0.721915	0.99624
CD95 memory B cell	TGFBR2	9.65495	0.053335	0.39627	0.134593	0.892934	0.99624
CD95 memory B cell	TGOLN2	25.4931	-0.0125387	0.279839	-0.0448068	0.964261	0.99624
CD95 memory B cell	THAP12	11.5896	-0.0243302	0.373341	-0.0651686	0.94804	0.99624
CD95 memory B cell	THOC2	17.2887	-0.127768	0.327692	-0.389903	0.696608	0.99624
CD95 memory B cell	THOC7	19.853	0.377806	0.301656	1.25244	0.21041	0.99624
CD95 memory B cell	THRAP3	30.8679	0.03193	0.247408	0.129058	0.897312	0.99624
CD95 memory B cell	THUMPD1	9.76148	-0.259714	0.4183	-0.620881	0.534678	0.99624
CD95 memory B cell	THUMPD3-AS1	10.241	0.253683	0.391244	0.648401	0.516726	0.99624
CD95 memory B cell	TIAL1	14.5417	-0.320339	0.364767	-0.878201	0.379835	0.99624
CD95 memory B cell	TIFA	12.0075	0.120094	0.38122	0.315024	0.752743	0.99624
CD95 memory B cell	TIMM10	10.2813	0.0978678	0.471001	0.207787	0.835395	0.99624
CD95 memory B cell	TIMM13	15.9077	-0.00699185	0.340509	-0.0205335	0.983618	0.99624
CD95 memory B cell	TIMM8B	16.2509	-0.018272	0.315312	-0.0579488	0.953789	0.99624
CD95 memory B cell	TIPRL	10.7631	0.606691	0.382184	1.58743	0.112415	0.99624
CD95 memory B cell	TKT	91.7609	-0.25303	0.209904	-1.20546	0.228027	0.99624
CD95 memory B cell	TLE1	16.4106	-0.0408157	0.367439	-0.111082	0.911552	0.99624
CD95 memory B cell	TLE3	10.0696	-0.0683649	0.427922	-0.15976	0.87307	0.99624
CD95 memory B cell	TLE4	14.3231	-0.42572	0.420108	-1.01336	0.310889	0.99624
CD95 memory B cell	TLK1	18.8822	-0.210582	0.323136	-0.651683	0.514606	0.99624
CD95 memory B cell	TLN1	44.5487	-0.191896	0.224467	-0.854899	0.392607	0.99624
CD95 memory B cell	TLR10	27.6121	-0.143452	0.254169	-0.564397	0.572484	0.99624
CD95 memory B cell	TM9SF2	14.653	-0.198872	0.344455	-0.577354	0.563701	0.99624
CD95 memory B cell	TM9SF3	11.2911	-0.231279	0.405282	-0.570663	0.568228	0.99624
CD95 memory B cell	TMA16	11.6401	0.241911	0.383948	0.630063	0.528653	0.99624
CD95 memory B cell	TMA7	114.258	0.122287	0.165388	0.739394	0.459667	0.99624
CD95 memory B cell	TMBIM4	29.9353	0.0154902	0.25006	0.0619457	0.950606	0.99624
CD95 memory B cell	TMBIM6	46.3532	-0.0106674	0.222665	-0.0479079	0.96179	0.99624
CD95 memory B cell	TMC6	12.4775	-0.0368109	0.399184	-0.0922154	0.926527	0.99624
CD95 memory B cell	TMCO1	14.2151	0.130893	0.337553	0.387771	0.698186	0.99624
CD95 memory B cell	TMED10	12.228	0.0226934	0.391368	0.0579849	0.953761	0.99624
CD95 memory B cell	TMED2	11.2826	-0.0827584	0.382968	-0.216098	0.828912	0.99624
CD95 memory B cell	TMED4	11.8856	0.709301	0.36329	1.95244	0.050886	0.99624
CD95 memory B cell	TMED5	10.7339	-0.260541	0.408922	-0.63714	0.524034	0.99624
CD95 memory B cell	TMED9	14.4456	0.728919	0.334288	2.18051	0.0292195	0.99624
CD95 memory B cell	TMEM123	21.5732	-0.353366	0.297506	-1.18776	0.234928	0.99624
CD95 memory B cell	TMEM131	11.202	-0.0286704	0.409964	-0.069934	0.944246	0.99624
CD95 memory B cell	TMEM131L	12.2306	-0.126041	0.371283	-0.339473	0.734253	0.99624
CD95 memory B cell	TMEM134	16.6329	0.379914	0.319319	1.18976	0.234139	0.99624
CD95 memory B cell	TMEM14B	21.3644	0.359761	0.30514	1.17901	0.238396	0.99624
CD95 memory B cell	TMEM14C	12.1747	0.072311	0.370479	0.195182	0.84525	0.99624
CD95 memory B cell	TMEM154	47.4237	-0.293024	0.230653	-1.27041	0.203937	0.99624
CD95 memory B cell	TMEM156	45.8393	0.128982	0.244108	0.528383	0.597233	0.99624
CD95 memory B cell	TMEM160	18.3043	0.10772	0.316649	0.340187	0.733715	0.99624
CD95 memory B cell	TMEM165	14.5823	0.116361	0.369594	0.314836	0.752886	0.99624
CD95 memory B cell	TMEM167A	12.6268	0.342174	0.366563	0.933465	0.35058	0.99624
CD95 memory B cell	TMEM183A	10.3353	-0.307998	0.422515	-0.728963	0.466024	0.99624
CD95 memory B cell	TMEM219	13.0998	0.115512	0.356964	0.323597	0.746243	0.99624
CD95 memory B cell	TMEM230	16.2418	0.0946284	0.326697	0.289652	0.772083	0.99624
CD95 memory B cell	TMEM238	12.5593	0.118548	0.3686	0.321616	0.747744	0.99624
CD95 memory B cell	TMEM243	18.1114	0.227557	0.298978	0.761115	0.446588	0.99624
CD95 memory B cell	TMEM248	8.86141	-0.176305	0.443839	-0.397227	0.6912	0.99624
CD95 memory B cell	TMEM256	20.5247	-0.215526	0.297137	-0.725342	0.468242	0.99624
CD95 memory B cell	TMEM258	38.7813	0.196506	0.230907	0.851017	0.39476	0.99624
CD95 memory B cell	TMEM273	9.32257	0.152751	0.407655	0.374706	0.707879	0.99624
CD95 memory B cell	TMEM50A	20.8338	0.290496	0.283313	1.02535	0.305196	0.99624
CD95 memory B cell	TMEM59	22.2491	0.12985	0.282828	0.459113	0.646153	0.99624
CD95 memory B cell	TMEM9B	10.2485	0.334139	0.396107	0.843557	0.398917	0.99624
CD95 memory B cell	TMF1	12.457	-0.0217072	0.364561	-0.0595434	0.952519	0.99624
CD95 memory B cell	TMOD3	19.8452	-0.0447834	0.316623	-0.141441	0.887522	0.99624
CD95 memory B cell	TMPO	18.0606	0.0186771	0.319724	0.0584163	0.953417	0.99624
CD95 memory B cell	TMSB10	1320.1	0.296271	0.162124	1.82744	0.0676336	0.99624
CD95 memory B cell	TMSB4X	1490.47	0.202787	0.14634	1.38572	0.165831	0.99624
CD95 memory B cell	TMX4	13.9442	0.298113	0.382468	0.779446	0.435717	0.99624
CD95 memory B cell	TNFAIP8	48.9768	0.0638844	0.204713	0.312068	0.754989	0.99624
CD95 memory B cell	TNFRSF13B	31.0934	0.0140403	0.251903	0.0557369	0.955551	0.99624
CD95 memory B cell	TNFRSF13C	47.636	-0.453576	0.227342	-1.99513	0.0460292	0.99624
CD95 memory B cell	TNFRSF14	17.2897	-0.207274	0.314825	-0.658378	0.510295	0.99624
CD95 memory B cell	TNFRSF17	13.1206	0.46158	0.34963	1.32019	0.18677	0.99624
CD95 memory B cell	TNFRSF1B	11.8469	0.0447968	0.389003	0.115158	0.90832	0.99624
CD95 memory B cell	TNIP1	11.2536	-0.357216	0.377081	-0.947318	0.343477	0.99624
CD95 memory B cell	TNRC6B	31.4271	-0.141375	0.274657	-0.514732	0.60674	0.99624
CD95 memory B cell	TOB2	9.46172	0.0220815	0.471828	0.0467999	0.962673	0.99624
CD95 memory B cell	TOMM20	32.2357	0.179464	0.277048	0.647772	0.517133	0.99624
CD95 memory B cell	TOMM22	18.1908	0.291071	0.320127	0.909236	0.363226	0.99624
CD95 memory B cell	TOMM7	117.012	0.0978483	0.170477	0.573968	0.56599	0.99624
CD95 memory B cell	TOP1	22.9548	0.417983	0.292356	1.42971	0.152801	0.99624
CD95 memory B cell	TOP2B	12.2251	-0.281524	0.403247	-0.698142	0.485088	0.99624
CD95 memory B cell	TOR3A	14.4559	0.068332	0.367568	0.185903	0.852521	0.99624
CD95 memory B cell	TP53INP1	11.8733	-0.0805386	0.426278	-0.188934	0.850144	0.99624
CD95 memory B cell	TPD52	24.2313	-0.153058	0.280255	-0.546139	0.584971	0.99624
CD95 memory B cell	TPI1	40.8265	0.188447	0.244664	0.770229	0.441164	0.99624
CD95 memory B cell	TPM3	123.004	-0.20842	0.167964	-1.24086	0.214657	0.99624
CD95 memory B cell	TPM4	30.4993	-0.0927508	0.249299	-0.372046	0.709859	0.99624
CD95 memory B cell	TPP2	11.598	0.227023	0.376113	0.603603	0.546108	0.99624
CD95 memory B cell	TPR	34.3125	-0.169071	0.26046	-0.649125	0.516257	0.99624
CD95 memory B cell	TPRKB	10.2601	-0.0638078	0.427449	-0.149276	0.881336	0.99624
CD95 memory B cell	TPT1	850.888	-0.130464	0.132495	-0.984674	0.324784	0.99624
CD95 memory B cell	TRA2A	20.4866	-0.0940567	0.301276	-0.312195	0.754893	0.99624
CD95 memory B cell	TRA2B	31.0202	-0.230511	0.30498	-0.755824	0.449755	0.99624
CD95 memory B cell	TRABD	12.2966	0.541695	0.372962	1.45241	0.146387	0.99624
CD95 memory B cell	TRAC	11.5419	-0.0350815	0.712698	-0.0492235	0.960741	0.99624
CD95 memory B cell	TRADD	17.1815	0.486507	0.322137	1.51025	0.130979	0.99624
CD95 memory B cell	TRAF3	11.9151	0.267537	0.377045	0.709561	0.477977	0.99624
CD95 memory B cell	TRAF3IP3	32.3535	-0.132983	0.247944	-0.536344	0.591721	0.99624
CD95 memory B cell	TRAF5	22.1144	-0.299409	0.310783	-0.963401	0.335346	0.99624
CD95 memory B cell	TRAM1	18.2483	0.114431	0.314843	0.363454	0.716266	0.99624
CD95 memory B cell	TRAPPC1	41.6157	0.143964	0.242795	0.592947	0.553216	0.99624
CD95 memory B cell	TRAPPC10	9.7763	-0.264334	0.441573	-0.598618	0.549428	0.99624
CD95 memory B cell	TRAPPC2L	12.6688	0.374043	0.360686	1.03703	0.29972	0.99624
CD95 memory B cell	TRAPPC6A	14.5821	0.195834	0.361756	0.541342	0.588272	0.99624
CD95 memory B cell	TRBC2	25.1088	0.231332	0.279969	0.826277	0.408647	0.99624
CD95 memory B cell	TRIM22	14.1438	-0.231981	0.378765	-0.612467	0.540229	0.99624
CD95 memory B cell	TRIM38	42.0388	-0.100294	0.221914	-0.451951	0.651304	0.99624
CD95 memory B cell	TRIM44	13.6351	-0.11708	0.371957	-0.314767	0.752939	0.99624
CD95 memory B cell	TRIM73	9.2084	-0.401278	0.459694	-0.872924	0.382704	0.99624
CD95 memory B cell	TRIP11	12.9255	-0.278206	0.389516	-0.714233	0.475083	0.99624
CD95 memory B cell	TRIR	70.4425	0.0365304	0.220066	0.165998	0.868159	0.99624
CD95 memory B cell	TRMT112	35.7905	0.157844	0.244425	0.645776	0.518424	0.99624
CD95 memory B cell	TROVE2	11.3742	-0.32779	0.424521	-0.772142	0.440031	0.99624
CD95 memory B cell	TRPM7	9.53282	-0.271368	0.435636	-0.622923	0.533335	0.99624
CD95 memory B cell	TSC22D3	43.1333	-0.0316431	0.277718	-0.11394	0.909286	0.99624
CD95 memory B cell	TSC22D4	10.7994	-0.0844622	0.382604	-0.220756	0.825282	0.99624
CD95 memory B cell	TSPO	32.8927	-0.014173	0.312818	-0.0453075	0.963862	0.99624
CD95 memory B cell	TSR3	10.9186	0.138121	0.395716	0.349041	0.727059	0.99624
CD95 memory B cell	TSTD1	34.8987	-0.158624	0.28442	-0.557712	0.577041	0.99624
CD95 memory B cell	TTC1	12.6176	-0.0883892	0.362119	-0.244089	0.807162	0.99624
CD95 memory B cell	TTC14	15.7337	0.0391328	0.36596	0.106932	0.914843	0.99624
CD95 memory B cell	TTC17	10.2942	-0.182187	0.399852	-0.455637	0.648651	0.99624
CD95 memory B cell	TTC19	9.71087	-0.388728	0.440251	-0.882969	0.377253	0.99624
CD95 memory B cell	TTC3	16.5135	-0.192153	0.336982	-0.570217	0.56853	0.99624
CD95 memory B cell	TTC37	9.55723	-0.921949	0.494573	-1.86413	0.0623036	0.99624
CD95 memory B cell	TTC39C	14.4872	0.136819	0.359227	0.38087	0.7033	0.99624
CD95 memory B cell	TTN	28.3232	0.0335069	0.756129	0.0443137	0.964654	0.99624
CD95 memory B cell	TUBA1A	26.821	0.149428	0.278513	0.53652	0.591599	0.99624
CD95 memory B cell	TUBA1B	17.0454	0.320956	0.341077	0.941006	0.346702	0.99624
CD95 memory B cell	TUBA4A	17.628	0.0487653	0.310399	0.157105	0.875162	0.99624
CD95 memory B cell	TUBB	17.1898	-0.363722	0.399243	-0.911029	0.36228	0.99624
CD95 memory B cell	TUBB4B	12.5011	-0.198796	0.397792	-0.499749	0.617252	0.99624
CD95 memory B cell	TUBGCP2	9.19814	-0.369903	0.429838	-0.860563	0.389479	0.99624
CD95 memory B cell	TUFM	24.3676	0.260765	0.274852	0.948749	0.342748	0.99624
CD95 memory B cell	TUT4	22.1502	0.0411086	0.302192	0.136035	0.891794	0.99624
CD95 memory B cell	TUT7	9.41502	0.199931	0.415394	0.481306	0.630299	0.99624
CD95 memory B cell	TWF2	16.7346	-0.297475	0.330163	-0.900994	0.367592	0.99624
CD95 memory B cell	TXN	30.5631	0.177134	0.270889	0.653899	0.513177	0.99624
CD95 memory B cell	TXN2	13.6658	-0.0900116	0.375998	-0.239394	0.8108	0.99624
CD95 memory B cell	TXNDC17	17.064	0.446121	0.316427	1.40987	0.158579	0.99624
CD95 memory B cell	TXNIP	165.706	-0.0859128	0.219209	-0.391922	0.695116	0.99624
CD95 memory B cell	TXNL1	22.4537	0.262406	0.295491	0.888033	0.374523	0.99624
CD95 memory B cell	TXNL4A	23.8582	-0.0215687	0.276191	-0.0780935	0.937754	0.99624
CD95 memory B cell	TYMP	11.8627	0.211582	0.396393	0.533768	0.593502	0.99624
CD95 memory B cell	U2SURP	21.4701	0.0537505	0.297948	0.180402	0.856837	0.99624
CD95 memory B cell	UBA2	16.029	0.0365261	0.335486	0.108875	0.913301	0.99624
CD95 memory B cell	UBA52	390.711	0.0461077	0.146589	0.314537	0.753113	0.99624
CD95 memory B cell	UBA6	8.70306	-0.352315	0.439747	-0.801177	0.423029	0.99624
CD95 memory B cell	UBALD2	10.8537	0.473006	0.37925	1.24721	0.212319	0.99624
CD95 memory B cell	UBB	85.7215	0.179363	0.180225	0.995219	0.31963	0.99624
CD95 memory B cell	UBC	155.822	0.0355648	0.175851	0.202244	0.839726	0.99624
CD95 memory B cell	UBE2A	20.9778	0.183848	0.2873	0.639919	0.522226	0.99624
CD95 memory B cell	UBE2B	20.3854	0.29932	0.313931	0.953457	0.340359	0.99624
CD95 memory B cell	UBE2D2	56.2463	0.177397	0.223472	0.79382	0.4273	0.99624
CD95 memory B cell	UBE2D3	39.6552	0.0665717	0.240601	0.276689	0.782019	0.99624
CD95 memory B cell	UBE2E1	9.82007	-0.0543712	0.399831	-0.135985	0.891833	0.99624
CD95 memory B cell	UBE2G1	17.0865	-0.137035	0.315099	-0.434895	0.663638	0.99624
CD95 memory B cell	UBE2H	18.8451	-0.177656	0.306249	-0.580103	0.561845	0.99624
CD95 memory B cell	UBE2I	66.8704	0.120861	0.200441	0.602976	0.546525	0.99624
CD95 memory B cell	UBE2J1	56.3469	-0.0870403	0.217177	-0.40078	0.688582	0.99624
CD95 memory B cell	UBE2K	12.577	-0.512611	0.381816	-1.34256	0.179414	0.99624
CD95 memory B cell	UBE2L3	26.4424	0.310908	0.266778	1.16542	0.24385	0.99624
CD95 memory B cell	UBE2L6	11.3027	-0.232366	0.387431	-0.59976	0.548666	0.99624
CD95 memory B cell	UBE2M	14.5946	0.0704243	0.355655	0.198013	0.843035	0.99624
CD95 memory B cell	UBE2N	59.2585	-0.0215955	0.218904	-0.098653	0.921414	0.99624
CD95 memory B cell	UBE2Q2	9.77033	-0.151017	0.428401	-0.352514	0.724452	0.99624
CD95 memory B cell	UBE2R2	12.2794	0.249813	0.354782	0.704129	0.481352	0.99624
CD95 memory B cell	UBE2V2	12.5102	0.417463	0.350281	1.19179	0.233343	0.99624
CD95 memory B cell	UBE3A	13.5519	-0.120398	0.364672	-0.330153	0.741284	0.99624
CD95 memory B cell	UBL5	59.8581	0.0633952	0.19854	0.319307	0.749494	0.99624
CD95 memory B cell	UBLCP1	8.65286	-0.0248479	0.43235	-0.0574716	0.954169	0.99624
CD95 memory B cell	UBR5	8.84898	-0.335797	0.463091	-0.72512	0.468378	0.99624
CD95 memory B cell	UBTF	18.4925	-0.151546	0.324946	-0.466373	0.640948	0.99624
CD95 memory B cell	UBXN1	52.9828	0.0038904	0.217348	0.0178994	0.985719	0.99624
CD95 memory B cell	UBXN4	32.2408	0.107048	0.244811	0.437266	0.661919	0.99624
CD95 memory B cell	UCP2	93.5248	0.042758	0.229148	0.186595	0.851978	0.99624
CD95 memory B cell	UFC1	40.0459	0.355484	0.224117	1.58616	0.112703	0.99624
CD95 memory B cell	UFD1	10.6173	0.190268	0.405346	0.469396	0.638786	0.99624
CD95 memory B cell	UFL1	10.3896	0.0124349	0.4159	0.0298988	0.976148	0.99624
CD95 memory B cell	UFM1	13.3331	0.139229	0.351866	0.395688	0.692335	0.99624
CD95 memory B cell	UGP2	9.7025	0.0221286	0.404546	0.0547	0.956377	0.99624
CD95 memory B cell	UHMK1	13.6703	-0.177926	0.346574	-0.513385	0.607682	0.99624
CD95 memory B cell	UNC93B1	10.6597	0.358015	0.387546	0.923802	0.355589	0.99624
CD95 memory B cell	UPF2	16.8252	-0.626904	0.334578	-1.87372	0.0609696	0.99624
CD95 memory B cell	UPF3A	33.5335	-0.0521163	0.249753	-0.208671	0.834705	0.99624
CD95 memory B cell	UQCR10	48.0909	0.243148	0.222638	1.09212	0.274779	0.99624
CD95 memory B cell	UQCR11	49.5659	0.270709	0.207461	1.30486	0.191939	0.99624
CD95 memory B cell	UQCRB	111.693	0.0878344	0.191428	0.458839	0.64635	0.99624
CD95 memory B cell	UQCRC2	18.049	-0.169717	0.312856	-0.542477	0.58749	0.99624
CD95 memory B cell	UQCRFS1	21.6815	0.305026	0.29031	1.05069	0.2934	0.99624
CD95 memory B cell	UQCRH	125.762	0.258968	0.177251	1.46102	0.144009	0.99624
CD95 memory B cell	UQCRQ	28.0273	0.267718	0.261286	1.02462	0.305545	0.99624
CD95 memory B cell	URI1	12.2557	0.0834912	0.374079	0.223191	0.823387	0.99624
CD95 memory B cell	USF2	13.9086	-0.0997566	0.375218	-0.265863	0.790345	0.99624
CD95 memory B cell	USP14	11.1503	-0.391103	0.381812	-1.02433	0.305677	0.99624
CD95 memory B cell	USP15	24.6173	0.0313595	0.285146	0.109977	0.912428	0.99624
CD95 memory B cell	USP16	12.8055	0.222877	0.37251	0.598312	0.549632	0.99624
CD95 memory B cell	USP24	6.96695	-0.697137	0.536989	-1.29823	0.194208	0.99624
CD95 memory B cell	USP28	20.213	0.0803197	0.302889	0.265179	0.790872	0.99624
CD95 memory B cell	USP3	15.6467	-0.0956952	0.360768	-0.265254	0.790814	0.99624
CD95 memory B cell	USP34	18.1289	-0.34412	0.328531	-1.04745	0.294892	0.99624
CD95 memory B cell	USP48	15.0256	-0.0408291	0.338888	-0.12048	0.904103	0.99624
CD95 memory B cell	USP6NL	10.4771	-0.217979	0.396885	-0.549224	0.582852	0.99624
CD95 memory B cell	USP7	9.94947	-0.119444	0.477762	-0.250006	0.802582	0.99624
CD95 memory B cell	USP8	16.0537	-0.746053	0.388918	-1.91828	0.0550758	0.99624
CD95 memory B cell	UTP6	9.21313	0.381157	0.434877	0.87647	0.380775	0.99624
CD95 memory B cell	UTRN	22.2401	0.0691784	0.333475	0.207447	0.835661	0.99624
CD95 memory B cell	UVRAG	28.9544	-0.0517534	0.252513	-0.204953	0.837609	0.99624
CD95 memory B cell	UXT	51.7459	0.0713754	0.217685	0.327884	0.742999	0.99624
CD95 memory B cell	VAMP2	20.5201	0.33494	0.310403	1.07905	0.280565	0.99624
CD95 memory B cell	VAMP5	11.38	0.272404	0.420373	0.648005	0.516982	0.99624
CD95 memory B cell	VAMP8	27.4935	0.145659	0.273341	0.532882	0.594115	0.99624
CD95 memory B cell	VAPA	25.476	0.216774	0.268522	0.807285	0.419502	0.99624
CD95 memory B cell	VASP	29.6215	0.0723671	0.273636	0.264465	0.791422	0.99624
CD95 memory B cell	VCL	13.8219	-0.836073	0.385542	-2.16856	0.0301158	0.99624
CD95 memory B cell	VDAC1	33.4257	-0.422237	0.29365	-1.43789	0.150464	0.99624
CD95 memory B cell	VDAC2	21.4056	0.172701	0.29665	0.582172	0.560451	0.99624
CD95 memory B cell	VDAC3	15.5617	0.0869913	0.336165	0.258775	0.795809	0.99624
CD95 memory B cell	VEGFB	14.417	0.0197177	0.366998	0.053727	0.957153	0.99624
CD95 memory B cell	VIM	177.317	0.369767	0.200538	1.84387	0.0652014	0.99624
CD95 memory B cell	VOPP1	23.5992	0.102044	0.276771	0.368695	0.712355	0.99624
CD95 memory B cell	VPREB3	25.035	-0.344319	0.310776	-1.10793	0.267892	0.99624
CD95 memory B cell	VPS13C	34.8532	-0.324148	0.291113	-1.11348	0.265504	0.99624
CD95 memory B cell	VPS28	35.3913	0.159267	0.244776	0.650665	0.515262	0.99624
CD95 memory B cell	VPS29	20.6495	0.411536	0.310372	1.32594	0.184859	0.99624
CD95 memory B cell	VPS35	17.6589	0.123914	0.315469	0.392794	0.694471	0.99624
CD95 memory B cell	VPS36	15.3933	0.00933574	0.335949	0.0277892	0.97783	0.99624
CD95 memory B cell	VPS4B	20.6917	-0.234854	0.315589	-0.744175	0.45677	0.99624
CD95 memory B cell	VPS51	12.2324	0.0815927	0.375732	0.217156	0.828087	0.99624
CD95 memory B cell	VTI1B	9.57838	0.0993366	0.408881	0.242947	0.808046	0.99624
CD95 memory B cell	WAC	18.9364	-0.384394	0.321532	-1.1955	0.23189	0.99624
CD95 memory B cell	WAPL	14.1838	-0.298396	0.392391	-0.760455	0.446982	0.99624
CD95 memory B cell	WAS	22.7862	-0.0565607	0.279817	-0.202135	0.839811	0.99624
CD95 memory B cell	WASF2	33.692	-0.20666	0.252426	-0.818695	0.412961	0.99624
CD95 memory B cell	WASHC3	14.2054	0.12519	0.366015	0.342035	0.732324	0.99624
CD95 memory B cell	WASHC4	18.2462	-0.657887	0.356233	-1.84679	0.0647779	0.99624
CD95 memory B cell	WBP11	10.5974	0.14239	0.399279	0.356618	0.721377	0.99624
CD95 memory B cell	WDFY4	10.5487	0.275863	0.445538	0.619169	0.535805	0.99624
CD95 memory B cell	WDR1	15.5329	0.143889	0.333762	0.431113	0.666386	0.99624
CD95 memory B cell	WDR11	11.8138	0.434097	0.400859	1.08292	0.278845	0.99624
CD95 memory B cell	WDR33	11.625	-0.0459063	0.396511	-0.115776	0.90783	0.99624
CD95 memory B cell	WDR43	12.5951	-0.169186	0.371349	-0.455599	0.648678	0.99624
CD95 memory B cell	WDR82	11.3058	0.0366104	0.422235	0.0867061	0.930905	0.99624
CD95 memory B cell	WDR83OS	31.1899	0.525311	0.255818	2.05345	0.0400285	0.99624
CD95 memory B cell	WEE1	11.1955	-0.513147	0.383259	-1.3389	0.180603	0.99624
CD95 memory B cell	WIPF1	22.6848	-0.29386	0.294839	-0.996677	0.318921	0.99624
CD95 memory B cell	WNK1	15.6439	-0.875295	0.377051	-2.32142	0.0202641	0.99624
CD95 memory B cell	WSB1	15.7256	-0.170326	0.323568	-0.526401	0.59861	0.99624
CD95 memory B cell	WTAP	16.4601	0.427233	0.332111	1.28642	0.198297	0.99624
CD95 memory B cell	XAF1	9.80397	0.085198	0.515212	0.165365	0.868657	0.99624
CD95 memory B cell	XIST	44.7469	-0.682051	0.279261	-2.44234	0.0145922	0.99624
CD95 memory B cell	XPC	10.786	-0.423823	0.393655	-1.07664	0.281643	0.99624
CD95 memory B cell	XPO1	12.9785	-0.0488496	0.361412	-0.135163	0.892483	0.99624
CD95 memory B cell	XRCC5	41.4397	0.0793365	0.255623	0.310366	0.756283	0.99624
CD95 memory B cell	XRCC6	23.1027	0.0161119	0.307547	0.0523884	0.958219	0.99624
CD95 memory B cell	XRN1	13.2896	-0.0986491	0.358846	-0.274906	0.783388	0.99624
CD95 memory B cell	XRN2	25.6446	-0.351855	0.280479	-1.25448	0.209669	0.99624
CD95 memory B cell	YBX1	188.566	0.0154663	0.175743	0.0880057	0.929872	0.99624
CD95 memory B cell	YIPF4	10.4642	-0.352242	0.392603	-0.897196	0.369614	0.99624
CD95 memory B cell	YME1L1	13.9196	0.0527057	0.385672	0.136659	0.8913	0.99624
CD95 memory B cell	YPEL3	44.6023	0.0950731	0.227997	0.416992	0.676684	0.99624
CD95 memory B cell	YPEL5	16.0328	0.291497	0.34858	0.836241	0.403019	0.99624
CD95 memory B cell	YTHDC1	18.5723	-0.317285	0.324619	-0.977407	0.328368	0.99624
CD95 memory B cell	YTHDF2	13.3034	0.139121	0.349817	0.397697	0.690854	0.99624
CD95 memory B cell	YWHAB	103.649	0.0224503	0.168424	0.133297	0.893959	0.99624
CD95 memory B cell	YWHAE	33.5298	-0.0879987	0.243377	-0.361574	0.717671	0.99624
CD95 memory B cell	YWHAH	21.3213	-0.23364	0.298977	-0.781465	0.434529	0.99624
CD95 memory B cell	YWHAQ	24.2145	0.128979	0.276953	0.465706	0.641426	0.99624
CD95 memory B cell	YWHAZ	106.62	-0.183938	0.170235	-1.08049	0.279923	0.99624
CD95 memory B cell	YY1	25.0243	-0.254496	0.273908	-0.929132	0.352821	0.99624
CD95 memory B cell	ZBTB1	11.1416	-0.0155695	0.41067	-0.0379124	0.969758	0.99624
CD95 memory B cell	ZBTB20	12.3987	0.0191604	0.363136	0.0527637	0.95792	0.99624
CD95 memory B cell	ZBTB24	10.9625	0.341211	0.391754	0.870983	0.383763	0.99624
CD95 memory B cell	ZBTB32	8.38347	0.750042	0.449937	1.66699	0.0955158	0.99624
CD95 memory B cell	ZBTB38	20.3331	-0.59813	0.331975	-1.80173	0.0715872	0.99624
CD95 memory B cell	ZBTB7A	17.0123	-0.0875851	0.35649	-0.245687	0.805924	0.99624
CD95 memory B cell	ZBTB8OS	13.2034	-0.00581493	0.345126	-0.0168487	0.986557	0.99624
CD95 memory B cell	ZC3H13	17.2229	-0.279596	0.330657	-0.845579	0.397788	0.99624
CD95 memory B cell	ZC3H15	29.523	0.186881	0.252215	0.740958	0.458719	0.99624
CD95 memory B cell	ZC3H7A	10.0207	0.122304	0.427392	0.286163	0.774753	0.99624
CD95 memory B cell	ZC3HAV1	16.5493	0.198376	0.322664	0.614808	0.538681	0.99624
CD95 memory B cell	ZCCHC7	17.7234	0.105017	0.308637	0.34026	0.733661	0.99624
CD95 memory B cell	ZCRB1	13.2751	-0.182456	0.359499	-0.507529	0.611783	0.99624
CD95 memory B cell	ZDHHC21	18.3006	-0.377931	0.343923	-1.09888	0.271819	0.99624
CD95 memory B cell	ZEB2	10.5182	-0.10214	0.415378	-0.245895	0.805763	0.99624
CD95 memory B cell	ZFAND5	11.0563	-0.556422	0.407798	-1.36446	0.172424	0.99624
CD95 memory B cell	ZFAND6	45.7445	-0.0103658	0.210801	-0.0491734	0.960781	0.99624
CD95 memory B cell	ZFAS1	83.8985	0.03805	0.187005	0.20347	0.838768	0.99624
CD95 memory B cell	ZFC3H1	15.8715	-0.366089	0.379795	-0.963912	0.33509	0.99624
CD95 memory B cell	ZFP36	18.9234	-0.0683699	0.324525	-0.210676	0.83314	0.99624
CD95 memory B cell	ZFP36L1	18.7201	0.203168	0.301149	0.674642	0.499903	0.99624
CD95 memory B cell	ZFP36L2	35.7249	-0.0449898	0.241635	-0.186189	0.852297	0.99624
CD95 memory B cell	ZFR	11.8215	-0.333213	0.371273	-0.897487	0.369459	0.99624
CD95 memory B cell	ZMAT2	17.5264	-0.354183	0.315514	-1.12256	0.261625	0.99624
CD95 memory B cell	ZMYM2	8.6673	-0.582004	0.460558	-1.26369	0.20634	0.99624
CD95 memory B cell	ZMYND8	10.2905	-0.315757	0.450834	-0.700385	0.483687	0.99624
CD95 memory B cell	ZNF106	18.9582	-0.306954	0.31329	-0.979776	0.327197	0.99624
CD95 memory B cell	ZNF148	11.4365	-0.507553	0.412154	-1.23146	0.218149	0.99624
CD95 memory B cell	ZNF207	27.3396	-0.267535	0.277114	-0.965434	0.334328	0.99624
CD95 memory B cell	ZNF217	8.29335	0.0433726	0.447755	0.0968668	0.922832	0.99624
CD95 memory B cell	ZNF292	18.3666	-0.309344	0.360311	-0.858547	0.390591	0.99624
CD95 memory B cell	ZNF296	10.4736	0.193761	0.397822	0.487053	0.626221	0.99624
CD95 memory B cell	ZNF33A	10.0111	0.205544	0.420368	0.488961	0.624869	0.99624
CD95 memory B cell	ZNF638	14.9861	-0.121134	0.39672	-0.305338	0.760108	0.99624
CD95 memory B cell	ZNF644	9.2024	0.25432	0.441816	0.575625	0.564869	0.99624
CD95 memory B cell	ZNF652	13.0019	-0.0308938	0.378836	-0.0815492	0.935005	0.99624
CD95 memory B cell	ZNF655	9.25002	0.0475603	0.430042	0.110595	0.911938	0.99624
CD95 memory B cell	ZNF706	58.2895	0.173328	0.222088	0.780448	0.435127	0.99624
CD95 memory B cell	ZNF92	15.9881	0.139515	0.354002	0.394108	0.693501	0.99624
CD95 memory B cell	ZNHIT1	24.3644	0.158211	0.27108	0.583631	0.559469	0.99624
CD95 memory B cell	ZNHIT3	12.3887	0.0328209	0.378304	0.0867579	0.930864	0.99624
CD95 memory B cell	ZNRD1	9.35887	0.323959	0.404213	0.801455	0.422868	0.99624
CD95 memory B cell	ZRANB2	26.0909	-0.0919839	0.282417	-0.325703	0.744649	0.99624
Platelet	ANP32B	19.0808	0.00132412	0.28338	0.0046726	0.996272	0.996272
KLRF1- GZMB+ CD27- memory CD4 T cell	ARPC5L	81.9062	-0.0475515	0.147513	-0.322356	0.747183	0.996274
KLRF1- GZMB+ CD27- memory CD4 T cell	CDK10	9.09784	-0.0938962	0.291219	-0.322424	0.747131	0.996274
KLRF1- GZMB+ CD27- memory CD4 T cell	HNRNPA2B1	392.7	-0.0356944	0.110559	-0.322853	0.746807	0.996274
KLRF1- GZMB+ CD27- memory CD4 T cell	IFITM1	85.0348	-0.144553	0.447993	-0.322669	0.746946	0.996274
KLRF1- GZMB+ CD27- memory CD4 T cell	IQCG	8.32128	-0.0938393	0.291026	-0.322443	0.747117	0.996274
KLRF1- GZMB+ CD27- memory CD4 T cell	MIB2	27.0651	-0.0613938	0.189545	-0.323901	0.746013	0.996274
KLRF1- GZMB+ CD27- memory CD4 T cell	MYO9B	23.6878	0.0676189	0.209926	0.322108	0.747371	0.996274
KLRF1- GZMB+ CD27- memory CD4 T cell	PI4KB	9.20957	-0.0851626	0.262512	-0.324414	0.745625	0.996274
KLRF1- GZMB+ CD27- memory CD4 T cell	RAB4A	25.4919	-0.0564841	0.174725	-0.323275	0.746487	0.996274
KLRF1- GZMB+ CD27- memory CD4 T cell	S1PR1	41.3707	-0.0612355	0.188738	-0.324446	0.7456	0.996274
KLRF1- GZMB+ CD27- memory CD4 T cell	SLC5A3	14.5485	-0.0952579	0.295105	-0.322793	0.746852	0.996274
KLRF1- GZMB+ CD27- memory CD4 T cell	SMC4	20.7186	-0.0753189	0.233319	-0.322815	0.746835	0.996274
KLRF1- GZMB+ CD27- memory CD4 T cell	SNX10	13.0096	0.0753859	0.232757	0.323883	0.746026	0.996274
KLRF1- GZMB+ CD27- memory CD4 T cell	TMEM251	8.13374	-0.091151	0.281024	-0.324353	0.745671	0.996274
KLRF1- GZMB+ CD27- memory CD4 T cell	TRMT11	10.7154	0.0804188	0.248115	0.324118	0.745848	0.996274
KLRF1- GZMB+ CD27- memory CD4 T cell	ZBED5	10.8634	-0.0834757	0.259053	-0.322234	0.747276	0.996274
CD95 memory B cell	AES	164.201	0.0016309	0.167886	0.00971434	0.992249	0.996486
CD95 memory B cell	CD86	16.7604	0.00370679	0.314493	0.0117866	0.990596	0.996486
CD95 memory B cell	LSM10	33.2557	-0.00255439	0.25475	-0.010027	0.992	0.996486
CD95 memory B cell	MSL3	10.7356	0.00440621	0.41239	0.0106846	0.991475	0.996486
CD95 memory B cell	NECAP2	15.2813	0.0038426	0.341818	0.0112417	0.991031	0.996486
CD95 memory B cell	RPL10A	419.727	0.00182478	0.149863	0.0121763	0.990285	0.996486
CD95 memory B cell	VCP	22.4461	-0.00298473	0.279504	-0.0106787	0.99148	0.996486
KLRF1- GZMB+ CD27- memory CD4 T cell	ACADM	23.8941	0.0612116	0.196102	0.312142	0.754933	0.996505
KLRF1- GZMB+ CD27- memory CD4 T cell	AGPAT4	10.8022	0.0766684	0.249022	0.307877	0.758176	0.996505
KLRF1- GZMB+ CD27- memory CD4 T cell	AL118516.1	7.3493	-0.082997	0.299085	-0.277503	0.781394	0.996505
KLRF1- GZMB+ CD27- memory CD4 T cell	AL365361.1	11.1689	-0.0826994	0.258813	-0.319533	0.749322	0.996505
KLRF1- GZMB+ CD27- memory CD4 T cell	ANKRD17	15.7169	-0.0779949	0.24866	-0.313661	0.753779	0.996505
KLRF1- GZMB+ CD27- memory CD4 T cell	AP1G2	9.58686	-0.0773849	0.273149	-0.283307	0.776942	0.996505
KLRF1- GZMB+ CD27- memory CD4 T cell	APEX1	41.3872	0.0456852	0.146333	0.3122	0.754889	0.996505
KLRF1- GZMB+ CD27- memory CD4 T cell	ARNTL	28.2998	-0.055833	0.182865	-0.305324	0.760119	0.996505
KLRF1- GZMB+ CD27- memory CD4 T cell	ARRDC2	14.1178	0.0647374	0.222615	0.290804	0.771201	0.996505
KLRF1- GZMB+ CD27- memory CD4 T cell	ATG16L2	11.9797	-0.0779323	0.248028	-0.314208	0.753363	0.996505
KLRF1- GZMB+ CD27- memory CD4 T cell	ATL3	21.281	0.0746296	0.242365	0.307923	0.758141	0.996505
KLRF1- GZMB+ CD27- memory CD4 T cell	ATP5F1A	72.828	-0.0393264	0.124391	-0.316152	0.751887	0.996505
KLRF1- GZMB+ CD27- memory CD4 T cell	ATXN2	20.6922	-0.0671862	0.217155	-0.309393	0.757022	0.996505
KLRF1- GZMB+ CD27- memory CD4 T cell	BAG6	10.4758	-0.0743665	0.250439	-0.296945	0.766508	0.996505
KLRF1- GZMB+ CD27- memory CD4 T cell	BCAP31	61.8989	0.0424463	0.147639	0.2875	0.773729	0.996505
KLRF1- GZMB+ CD27- memory CD4 T cell	BORCS5	15.9495	-0.0661286	0.222591	-0.297085	0.766402	0.996505
KLRF1- GZMB+ CD27- memory CD4 T cell	BORCS8	6.32218	0.0843367	0.292305	0.288523	0.772946	0.996505
KLRF1- GZMB+ CD27- memory CD4 T cell	CASP3	16.3151	-0.074203	0.231645	-0.32033	0.748718	0.996505
KLRF1- GZMB+ CD27- memory CD4 T cell	CBWD1	8.33643	0.0811846	0.283698	0.286166	0.774751	0.996505
KLRF1- GZMB+ CD27- memory CD4 T cell	CBWD5	11.7595	0.0720865	0.259197	0.278115	0.780924	0.996505
KLRF1- GZMB+ CD27- memory CD4 T cell	CCDC92	19.2956	0.0563618	0.190497	0.295868	0.767331	0.996505
KLRF1- GZMB+ CD27- memory CD4 T cell	CCT6A	53.5657	0.0428649	0.136186	0.314752	0.75295	0.996505
KLRF1- GZMB+ CD27- memory CD4 T cell	CD53	119.739	0.0409897	0.14585	0.28104	0.77868	0.996505
KLRF1- GZMB+ CD27- memory CD4 T cell	CD59	11.902	0.063662	0.22836	0.278779	0.780414	0.996505
KLRF1- GZMB+ CD27- memory CD4 T cell	CDK11B	25.4652	-0.0496563	0.175037	-0.28369	0.776648	0.996505
KLRF1- GZMB+ CD27- memory CD4 T cell	CDKN2A	7.85579	0.0994232	0.33171	0.299729	0.764384	0.996505
KLRF1- GZMB+ CD27- memory CD4 T cell	CFAP36	13.9735	-0.0754049	0.245596	-0.307028	0.758822	0.996505
KLRF1- GZMB+ CD27- memory CD4 T cell	CGAS	10.1288	-0.0737928	0.251373	-0.293559	0.769095	0.996505
KLRF1- GZMB+ CD27- memory CD4 T cell	CHMP4B	39.5118	-0.0429456	0.15432	-0.278289	0.78079	0.996505
KLRF1- GZMB+ CD27- memory CD4 T cell	CMIP	23.5037	-0.0567611	0.192681	-0.294586	0.76831	0.996505
KLRF1- GZMB+ CD27- memory CD4 T cell	CNIH4	24.1644	0.0570276	0.193267	0.295072	0.767939	0.996505
KLRF1- GZMB+ CD27- memory CD4 T cell	CSNK1G3	22.9097	-0.0531088	0.183829	-0.288904	0.772655	0.996505
KLRF1- GZMB+ CD27- memory CD4 T cell	CUL4B	13.0761	0.0729965	0.250647	0.291232	0.770874	0.996505
KLRF1- GZMB+ CD27- memory CD4 T cell	CUTC	16.2766	0.06791	0.225653	0.300949	0.763453	0.996505
KLRF1- GZMB+ CD27- memory CD4 T cell	CWC27	16.6624	-0.0622152	0.223718	-0.278097	0.780938	0.996505
KLRF1- GZMB+ CD27- memory CD4 T cell	CX3CR1	108.411	-0.040779	0.137244	-0.297128	0.766369	0.996505
KLRF1- GZMB+ CD27- memory CD4 T cell	CYP20A1	32.0963	-0.0501775	0.174259	-0.287948	0.773387	0.996505
KLRF1- GZMB+ CD27- memory CD4 T cell	DCAF8	9.89432	0.0715388	0.252316	0.283528	0.776772	0.996505
KLRF1- GZMB+ CD27- memory CD4 T cell	DDX17	148.57	-0.0505952	0.171297	-0.295366	0.767714	0.996505
KLRF1- GZMB+ CD27- memory CD4 T cell	DENR	43.4511	-0.0599442	0.188805	-0.317492	0.75087	0.996505
KLRF1- GZMB+ CD27- memory CD4 T cell	DIS3	19.1628	-0.0717093	0.228792	-0.313426	0.753957	0.996505
KLRF1- GZMB+ CD27- memory CD4 T cell	DKC1	18.8604	0.0564187	0.197274	0.285992	0.774884	0.996505
KLRF1- GZMB+ CD27- memory CD4 T cell	DLGAP4	13.3283	-0.0629675	0.220405	-0.28569	0.775116	0.996505
KLRF1- GZMB+ CD27- memory CD4 T cell	DNAJB11	11.663	0.0713256	0.24941	0.285977	0.774896	0.996505
KLRF1- GZMB+ CD27- memory CD4 T cell	DNTTIP2	35.4884	0.0547898	0.171453	0.319562	0.749301	0.996505
KLRF1- GZMB+ CD27- memory CD4 T cell	ECI2	21.0978	-0.0627557	0.199753	-0.314167	0.753394	0.996505
KLRF1- GZMB+ CD27- memory CD4 T cell	EIF4E2	28.0401	0.0559303	0.190024	0.294334	0.768503	0.996505
KLRF1- GZMB+ CD27- memory CD4 T cell	ELP3	12.3858	-0.0753374	0.254884	-0.295575	0.767555	0.996505
KLRF1- GZMB+ CD27- memory CD4 T cell	EPN1	13.3697	-0.073103	0.237441	-0.307879	0.758174	0.996505
KLRF1- GZMB+ CD27- memory CD4 T cell	EPS15L1	8.88215	-0.0797018	0.269197	-0.296072	0.767175	0.996505
KLRF1- GZMB+ CD27- memory CD4 T cell	ETFA	25.3722	0.050561	0.181281	0.27891	0.780314	0.996505
KLRF1- GZMB+ CD27- memory CD4 T cell	FAM102A	6.58922	-0.0947402	0.318396	-0.297555	0.766043	0.996505
KLRF1- GZMB+ CD27- memory CD4 T cell	FAS	12.93	0.0769379	0.251896	0.305435	0.760035	0.996505
KLRF1- GZMB+ CD27- memory CD4 T cell	FRA10AC1	21.8069	-0.0664146	0.225007	-0.295167	0.767867	0.996505
KLRF1- GZMB+ CD27- memory CD4 T cell	FYTTD1	35.8492	-0.0610459	0.200333	-0.304722	0.760578	0.996505
KLRF1- GZMB+ CD27- memory CD4 T cell	GADD45A	7.93145	0.0885782	0.295613	0.299643	0.76445	0.996505
KLRF1- GZMB+ CD27- memory CD4 T cell	GGNBP2	43.1761	-0.045217	0.148264	-0.304976	0.760384	0.996505
KLRF1- GZMB+ CD27- memory CD4 T cell	GLO1	30.4135	-0.0546877	0.175537	-0.311545	0.755386	0.996505
KLRF1- GZMB+ CD27- memory CD4 T cell	GLOD4	36.7516	0.048452	0.166097	0.291709	0.770509	0.996505
KLRF1- GZMB+ CD27- memory CD4 T cell	GNAI3	49.1242	0.0431939	0.142347	0.303441	0.761554	0.996505
KLRF1- GZMB+ CD27- memory CD4 T cell	GNL1	11.8937	-0.0804115	0.257568	-0.312195	0.754892	0.996505
KLRF1- GZMB+ CD27- memory CD4 T cell	GNPDA2	10.0585	0.0728709	0.259989	0.280284	0.779259	0.996505
KLRF1- GZMB+ CD27- memory CD4 T cell	GOSR2	11.6964	-0.0804531	0.25777	-0.312112	0.754956	0.996505
KLRF1- GZMB+ CD27- memory CD4 T cell	GPATCH11	27.9186	0.0602114	0.188775	0.318958	0.749758	0.996505
KLRF1- GZMB+ CD27- memory CD4 T cell	GTF2H3	9.66333	0.0742104	0.262462	0.282747	0.777371	0.996505
KLRF1- GZMB+ CD27- memory CD4 T cell	GTF3A	137.839	0.0439141	0.150529	0.291731	0.770492	0.996505
KLRF1- GZMB+ CD27- memory CD4 T cell	HDDC2	33.467	0.0525983	0.185835	0.283037	0.777148	0.996505
KLRF1- GZMB+ CD27- memory CD4 T cell	HGSNAT	10.1502	0.0797794	0.279207	0.285735	0.775081	0.996505
KLRF1- GZMB+ CD27- memory CD4 T cell	HIPK1	24.9554	-0.0625629	0.19743	-0.316886	0.75133	0.996505
KLRF1- GZMB+ CD27- memory CD4 T cell	HIST1H1C	80.781	-0.0671377	0.232373	-0.288923	0.772641	0.996505
KLRF1- GZMB+ CD27- memory CD4 T cell	HMGN1	152.482	0.0335806	0.109772	0.305912	0.759672	0.996505
KLRF1- GZMB+ CD27- memory CD4 T cell	HNRNPA1	279.357	-0.0360498	0.117902	-0.305761	0.759787	0.996505
KLRF1- GZMB+ CD27- memory CD4 T cell	HNRNPF	113.946	0.0437912	0.145664	0.300632	0.763695	0.996505
KLRF1- GZMB+ CD27- memory CD4 T cell	HNRNPM	109.461	-0.0351455	0.116775	-0.300968	0.763439	0.996505
KLRF1- GZMB+ CD27- memory CD4 T cell	HSP90AA1	328.744	0.0260472	0.0875946	0.297361	0.766191	0.996505
KLRF1- GZMB+ CD27- memory CD4 T cell	HSPA8	209.2	0.0370199	0.129484	0.285903	0.774952	0.996505
KLRF1- GZMB+ CD27- memory CD4 T cell	ICMT	6.6346	-0.088825	0.302114	-0.294012	0.768749	0.996505
KLRF1- GZMB+ CD27- memory CD4 T cell	IRF2	53.1481	0.0449097	0.154525	0.290631	0.771333	0.996505
KLRF1- GZMB+ CD27- memory CD4 T cell	ITGAM	24.2547	0.0697118	0.217495	0.320522	0.748573	0.996505
KLRF1- GZMB+ CD27- memory CD4 T cell	IVD	10.429	0.0799014	0.255996	0.31212	0.754949	0.996505
KLRF1- GZMB+ CD27- memory CD4 T cell	JKAMP	12.6855	-0.0655202	0.225567	-0.290469	0.771457	0.996505
KLRF1- GZMB+ CD27- memory CD4 T cell	KDM7A	12.3992	0.0962561	0.317543	0.303128	0.761793	0.996505
KLRF1- GZMB+ CD27- memory CD4 T cell	KIAA2013	13.5935	0.0613253	0.22038	0.278271	0.780805	0.996505
KLRF1- GZMB+ CD27- memory CD4 T cell	KLHL24	21.5529	-0.0667207	0.211505	-0.315457	0.752414	0.996505
KLRF1- GZMB+ CD27- memory CD4 T cell	LENG8	21.2797	0.0644889	0.218039	0.295767	0.767408	0.996505
KLRF1- GZMB+ CD27- memory CD4 T cell	LLGL2	14.7894	0.0700904	0.231634	0.302591	0.762201	0.996505
KLRF1- GZMB+ CD27- memory CD4 T cell	LPIN2	41.0674	0.0567974	0.17993	0.315663	0.752258	0.996505
KLRF1- GZMB+ CD27- memory CD4 T cell	LRCH3	19.3794	-0.0570977	0.201383	-0.283528	0.776772	0.996505
KLRF1- GZMB+ CD27- memory CD4 T cell	LSM4	34.4847	0.0502003	0.173316	0.289646	0.772087	0.996505
KLRF1- GZMB+ CD27- memory CD4 T cell	LUC7L3	86.9541	-0.0558906	0.175573	-0.318333	0.750232	0.996505
KLRF1- GZMB+ CD27- memory CD4 T cell	LYN	7.92222	-0.0928866	0.30779	-0.301786	0.762815	0.996505
KLRF1- GZMB+ CD27- memory CD4 T cell	MAP3K8	17.2175	0.0748148	0.237538	0.314959	0.752793	0.996505
KLRF1- GZMB+ CD27- memory CD4 T cell	MED31	13.6974	-0.0719759	0.240511	-0.299262	0.76474	0.996505
KLRF1- GZMB+ CD27- memory CD4 T cell	MED7	12.6563	0.0690953	0.235948	0.292841	0.769644	0.996505
KLRF1- GZMB+ CD27- memory CD4 T cell	METTL2B	12.9318	0.0776034	0.24601	0.315448	0.752422	0.996505
KLRF1- GZMB+ CD27- memory CD4 T cell	MGAT2	15.4728	0.0701283	0.24649	0.284507	0.776022	0.996505
KLRF1- GZMB+ CD27- memory CD4 T cell	MMADHC	26.2064	-0.0565051	0.198183	-0.285116	0.775555	0.996505
KLRF1- GZMB+ CD27- memory CD4 T cell	MOB3A	19.0677	0.0627497	0.226003	0.277649	0.781281	0.996505
KLRF1- GZMB+ CD27- memory CD4 T cell	MPHOSPH10	32.6831	0.0442361	0.15942	0.277481	0.781411	0.996505
KLRF1- GZMB+ CD27- memory CD4 T cell	MRPL42	21.2179	-0.0620617	0.204091	-0.304088	0.761061	0.996505
KLRF1- GZMB+ CD27- memory CD4 T cell	MRPS18B	20.0023	-0.0587026	0.196786	-0.298306	0.765469	0.996505
KLRF1- GZMB+ CD27- memory CD4 T cell	MRPS5	35.763	0.0477203	0.168495	0.283214	0.777013	0.996505
KLRF1- GZMB+ CD27- memory CD4 T cell	MRS2	9.6234	0.0740064	0.263372	0.280995	0.778714	0.996505
KLRF1- GZMB+ CD27- memory CD4 T cell	MSH3	15.5281	-0.0613127	0.214358	-0.286029	0.774856	0.996505
KLRF1- GZMB+ CD27- memory CD4 T cell	MT-ATP6	2415.27	0.0483471	0.168985	0.286102	0.7748	0.996505
KLRF1- GZMB+ CD27- memory CD4 T cell	MT-CO3	2382.25	0.0472312	0.1687	0.279972	0.779499	0.996505
KLRF1- GZMB+ CD27- memory CD4 T cell	NDUFV3	21.053	-0.0551194	0.187275	-0.294323	0.768511	0.996505
KLRF1- GZMB+ CD27- memory CD4 T cell	NEDD9	16.805	-0.0733862	0.256112	-0.286539	0.774465	0.996505
KLRF1- GZMB+ CD27- memory CD4 T cell	NFE2L2	31.1887	-0.0500503	0.179097	-0.27946	0.779892	0.996505
KLRF1- GZMB+ CD27- memory CD4 T cell	NFKBIZ	8.8012	-0.0955116	0.329833	-0.289576	0.772141	0.996505
KLRF1- GZMB+ CD27- memory CD4 T cell	NKAP	24.0378	0.056799	0.178298	0.318563	0.750058	0.996505
KLRF1- GZMB+ CD27- memory CD4 T cell	NUP62	9.85003	-0.0723749	0.25308	-0.285977	0.774896	0.996505
KLRF1- GZMB+ CD27- memory CD4 T cell	NUTM2B-AS1	30.1001	-0.0501396	0.180033	-0.278503	0.780627	0.996505
KLRF1- GZMB+ CD27- memory CD4 T cell	OCIAD2	49.9366	0.0496703	0.169486	0.293063	0.769474	0.996505
KLRF1- GZMB+ CD27- memory CD4 T cell	PAK2	113.043	0.0395216	0.125704	0.314403	0.753215	0.996505
KLRF1- GZMB+ CD27- memory CD4 T cell	PDHB	28.9051	-0.0538295	0.171796	-0.313334	0.754027	0.996505
KLRF1- GZMB+ CD27- memory CD4 T cell	PHF1	15.423	0.0698492	0.221931	0.314733	0.752964	0.996505
KLRF1- GZMB+ CD27- memory CD4 T cell	PIGBOS1	17.3823	-0.0673134	0.212205	-0.31721	0.751085	0.996505
KLRF1- GZMB+ CD27- memory CD4 T cell	PLEKHA1	51.2996	-0.0466284	0.16629	-0.280405	0.779167	0.996505
KLRF1- GZMB+ CD27- memory CD4 T cell	POLR2F	40.475	-0.050046	0.175546	-0.285088	0.775577	0.996505
KLRF1- GZMB+ CD27- memory CD4 T cell	PPIL4	21.0514	0.0616814	0.208771	0.29545	0.76765	0.996505
KLRF1- GZMB+ CD27- memory CD4 T cell	PPP2R5C	234.76	-0.0303614	0.102084	-0.297417	0.766148	0.996505
KLRF1- GZMB+ CD27- memory CD4 T cell	PPP6R3	21.1828	-0.0553971	0.18913	-0.292904	0.769595	0.996505
KLRF1- GZMB+ CD27- memory CD4 T cell	PRDM1	53.6221	-0.0481268	0.151207	-0.318284	0.750269	0.996505
KLRF1- GZMB+ CD27- memory CD4 T cell	PRDX3	17.1555	-0.0615239	0.218226	-0.281927	0.777999	0.996505
KLRF1- GZMB+ CD27- memory CD4 T cell	PRPF3	12.833	-0.0778263	0.246009	-0.316355	0.751733	0.996505
KLRF1- GZMB+ CD27- memory CD4 T cell	PRPF38A	23.0495	-0.0520222	0.183581	-0.283375	0.776889	0.996505
KLRF1- GZMB+ CD27- memory CD4 T cell	PRPF8	39.4313	-0.0548258	0.178261	-0.307559	0.758418	0.996505
KLRF1- GZMB+ CD27- memory CD4 T cell	PSMA3-AS1	48.2733	-0.0483949	0.152028	-0.318328	0.750236	0.996505
KLRF1- GZMB+ CD27- memory CD4 T cell	PSTPIP1	25.8794	0.0614351	0.195442	0.314339	0.753263	0.996505
KLRF1- GZMB+ CD27- memory CD4 T cell	PTCD3	19.0593	-0.0777508	0.247783	-0.313787	0.753683	0.996505
KLRF1- GZMB+ CD27- memory CD4 T cell	PTPRJ	20.71	0.0722348	0.251156	0.28761	0.773645	0.996505
KLRF1- GZMB+ CD27- memory CD4 T cell	PTRH1	15.2872	0.0658867	0.218541	0.301485	0.763045	0.996505
KLRF1- GZMB+ CD27- memory CD4 T cell	RAB2B	8.75128	-0.0763868	0.267915	-0.285116	0.775555	0.996505
KLRF1- GZMB+ CD27- memory CD4 T cell	RABEP1	21.1611	-0.0759575	0.236202	-0.321578	0.747772	0.996505
KLRF1- GZMB+ CD27- memory CD4 T cell	RANBP2	26.2513	0.0682082	0.221307	0.308207	0.757925	0.996505
KLRF1- GZMB+ CD27- memory CD4 T cell	RBBP6	29.0017	0.0537684	0.18937	0.283933	0.776462	0.996505
KLRF1- GZMB+ CD27- memory CD4 T cell	RBM3	128.661	-0.0326429	0.116902	-0.279233	0.780066	0.996505
KLRF1- GZMB+ CD27- memory CD4 T cell	RCAN3	11.0405	0.0926018	0.330731	0.279991	0.779484	0.996505
KLRF1- GZMB+ CD27- memory CD4 T cell	RDX	13.1506	-0.0621986	0.222455	-0.279601	0.779783	0.996505
KLRF1- GZMB+ CD27- memory CD4 T cell	RNASEH1	10.8972	0.0796151	0.275911	0.288553	0.772923	0.996505
KLRF1- GZMB+ CD27- memory CD4 T cell	RNASET2	70.4639	-0.0386454	0.132667	-0.291297	0.770824	0.996505
KLRF1- GZMB+ CD27- memory CD4 T cell	RNF5	19.1316	0.0639782	0.206725	0.309484	0.756953	0.996505
KLRF1- GZMB+ CD27- memory CD4 T cell	RSRP1	100.102	0.0424204	0.148186	0.286263	0.774676	0.996505
KLRF1- GZMB+ CD27- memory CD4 T cell	RUVBL1	22.8361	-0.0579654	0.193569	-0.299455	0.764593	0.996505
KLRF1- GZMB+ CD27- memory CD4 T cell	S1PR5	31.6099	0.0532318	0.177181	0.300437	0.763844	0.996505
KLRF1- GZMB+ CD27- memory CD4 T cell	SAMHD1	104.13	-0.037311	0.116656	-0.319837	0.749092	0.996505
KLRF1- GZMB+ CD27- memory CD4 T cell	SATB1	21.1984	0.0563997	0.197502	0.285565	0.775211	0.996505
KLRF1- GZMB+ CD27- memory CD4 T cell	SDAD1	32.3495	-0.0503335	0.174422	-0.288573	0.772909	0.996505
KLRF1- GZMB+ CD27- memory CD4 T cell	SERTAD1	7.85942	0.108633	0.340218	0.319305	0.749495	0.996505
KLRF1- GZMB+ CD27- memory CD4 T cell	SF3B2	91.5525	0.0397443	0.126582	0.31398	0.753536	0.996505
KLRF1- GZMB+ CD27- memory CD4 T cell	SMIM19	24.037	0.0513349	0.182454	0.281359	0.778435	0.996505
KLRF1- GZMB+ CD27- memory CD4 T cell	SNAP47	7.33349	0.0822292	0.295221	0.278535	0.780602	0.996505
KLRF1- GZMB+ CD27- memory CD4 T cell	SNRNP40	23.5019	0.0524227	0.182881	0.28665	0.774381	0.996505
KLRF1- GZMB+ CD27- memory CD4 T cell	SNRNP48	9.69401	-0.0856554	0.306842	-0.279151	0.780129	0.996505
KLRF1- GZMB+ CD27- memory CD4 T cell	SRP68	16.3346	-0.0589126	0.210448	-0.279938	0.779525	0.996505
KLRF1- GZMB+ CD27- memory CD4 T cell	STK25	13.0776	0.0901354	0.297247	0.303234	0.761712	0.996505
KLRF1- GZMB+ CD27- memory CD4 T cell	SUGP2	24.2628	-0.0836881	0.270537	-0.309341	0.757062	0.996505
KLRF1- GZMB+ CD27- memory CD4 T cell	SUSD3	10.7461	0.0813316	0.28223	0.288175	0.773213	0.996505
KLRF1- GZMB+ CD27- memory CD4 T cell	SZRD1	18.0314	0.057786	0.191368	0.301962	0.762681	0.996505
KLRF1- GZMB+ CD27- memory CD4 T cell	SZT2	6.66973	-0.0875336	0.306434	-0.285652	0.775145	0.996505
KLRF1- GZMB+ CD27- memory CD4 T cell	TAF7	63.7086	0.040761	0.145932	0.279315	0.780003	0.996505
KLRF1- GZMB+ CD27- memory CD4 T cell	THAP1	15.4614	0.0734821	0.241802	0.303894	0.761209	0.996505
KLRF1- GZMB+ CD27- memory CD4 T cell	THAP6	10.5825	-0.0838213	0.289433	-0.289605	0.772118	0.996505
KLRF1- GZMB+ CD27- memory CD4 T cell	THYN1	25.2563	0.0592084	0.211469	0.279987	0.779488	0.996505
KLRF1- GZMB+ CD27- memory CD4 T cell	TIMM22	10.144	-0.0815502	0.262959	-0.310125	0.756466	0.996505
KLRF1- GZMB+ CD27- memory CD4 T cell	TMED10	65.6044	-0.0365116	0.126636	-0.288319	0.773102	0.996505
KLRF1- GZMB+ CD27- memory CD4 T cell	TMEM71	13.5392	0.0680477	0.233342	0.291623	0.770575	0.996505
KLRF1- GZMB+ CD27- memory CD4 T cell	TNF	9.72789	0.0850839	0.298514	0.285025	0.775625	0.996505
KLRF1- GZMB+ CD27- memory CD4 T cell	TOMM20	101.317	0.0376177	0.126991	0.296223	0.76706	0.996505
KLRF1- GZMB+ CD27- memory CD4 T cell	TOR1A	14.9118	0.065755	0.218621	0.300771	0.763589	0.996505
KLRF1- GZMB+ CD27- memory CD4 T cell	TRAPPC10	44.6058	-0.0437734	0.157115	-0.278607	0.780546	0.996505
KLRF1- GZMB+ CD27- memory CD4 T cell	TRAT1	39.472	0.0567249	0.204149	0.27786	0.78112	0.996505
KLRF1- GZMB+ CD27- memory CD4 T cell	TRGV2	10.0537	0.106927	0.339391	0.315057	0.752719	0.996505
KLRF1- GZMB+ CD27- memory CD4 T cell	TRIM4	17.867	-0.0721879	0.2417	-0.298668	0.765193	0.996505
KLRF1- GZMB+ CD27- memory CD4 T cell	TSNAX	23.1407	0.0638181	0.204646	0.311846	0.755158	0.996505
KLRF1- GZMB+ CD27- memory CD4 T cell	TSR3	24.0306	0.0654813	0.217832	0.300604	0.763716	0.996505
KLRF1- GZMB+ CD27- memory CD4 T cell	TTC1	38.4546	-0.0454999	0.160647	-0.28323	0.777001	0.996505
KLRF1- GZMB+ CD27- memory CD4 T cell	TTC16	17.2134	-0.0701816	0.218492	-0.321209	0.748052	0.996505
KLRF1- GZMB+ CD27- memory CD4 T cell	TULP4	13.4385	-0.0882281	0.276573	-0.319004	0.749723	0.996505
KLRF1- GZMB+ CD27- memory CD4 T cell	TXNRD1	18.6061	-0.0659579	0.221436	-0.297865	0.765806	0.996505
KLRF1- GZMB+ CD27- memory CD4 T cell	UBE2G1	27.2464	-0.0574599	0.182108	-0.315527	0.752362	0.996505
KLRF1- GZMB+ CD27- memory CD4 T cell	UBE2Q1	23.0803	0.0681793	0.235168	0.289917	0.77188	0.996505
KLRF1- GZMB+ CD27- memory CD4 T cell	UBE4A	18.4347	-0.0602474	0.20056	-0.300396	0.763875	0.996505
KLRF1- GZMB+ CD27- memory CD4 T cell	UBXN2B	7.09237	0.0960034	0.336251	0.285511	0.775253	0.996505
KLRF1- GZMB+ CD27- memory CD4 T cell	UBXN4	84.5279	-0.038025	0.130341	-0.291735	0.77049	0.996505
KLRF1- GZMB+ CD27- memory CD4 T cell	UNC45A	12.2354	-0.0673966	0.239136	-0.281833	0.778071	0.996505
KLRF1- GZMB+ CD27- memory CD4 T cell	UPF3A	53.0076	-0.0431452	0.14978	-0.288058	0.773303	0.996505
KLRF1- GZMB+ CD27- memory CD4 T cell	UPF3B	10.5548	0.0844481	0.278188	0.303565	0.76146	0.996505
KLRF1- GZMB+ CD27- memory CD4 T cell	UROS	16.6216	0.0688558	0.232913	0.295629	0.767513	0.996505
KLRF1- GZMB+ CD27- memory CD4 T cell	UTP14A	8.22131	0.081204	0.276185	0.29402	0.768742	0.996505
KLRF1- GZMB+ CD27- memory CD4 T cell	VAPA	70.4815	0.042351	0.138174	0.306505	0.75922	0.996505
KLRF1- GZMB+ CD27- memory CD4 T cell	VAPB	10.1251	-0.0802722	0.288666	-0.27808	0.780951	0.996505
KLRF1- GZMB+ CD27- memory CD4 T cell	VCL	56.6432	-0.0542643	0.175495	-0.309207	0.757164	0.996505
KLRF1- GZMB+ CD27- memory CD4 T cell	VIRMA	21.4927	-0.0560328	0.193316	-0.289852	0.77193	0.996505
KLRF1- GZMB+ CD27- memory CD4 T cell	WDR1	44.8547	0.0521806	0.176957	0.294877	0.768088	0.996505
KLRF1- GZMB+ CD27- memory CD4 T cell	WIPI2	21.1552	0.0687307	0.215463	0.318991	0.749733	0.996505
KLRF1- GZMB+ CD27- memory CD4 T cell	XPO1	44.9862	0.0508864	0.17565	0.289703	0.772044	0.996505
KLRF1- GZMB+ CD27- memory CD4 T cell	XPOT	10.8391	0.0701476	0.242469	0.289305	0.772348	0.996505
KLRF1- GZMB+ CD27- memory CD4 T cell	YWHAH	39.3512	-0.0473078	0.165265	-0.286254	0.774684	0.996505
KLRF1- GZMB+ CD27- memory CD4 T cell	ZBED1	8.88752	-0.0871064	0.274235	-0.317635	0.750762	0.996505
KLRF1- GZMB+ CD27- memory CD4 T cell	ZNF267	15.9197	-0.0633283	0.203913	-0.310565	0.756131	0.996505
KLRF1- GZMB+ CD27- memory CD4 T cell	ZNF32	23.0567	0.0566	0.18636	0.303712	0.761347	0.996505
KLRF1- GZMB+ CD27- memory CD4 T cell	ZNF322	6.79104	0.0898509	0.291519	0.308217	0.757918	0.996505
KLRF1- GZMB+ CD27- memory CD4 T cell	ZNF708	20.1791	-0.0564943	0.19931	-0.283449	0.776833	0.996505
KLRF1- GZMB+ CD27- memory CD4 T cell	ABRAXAS1	10.9051	-0.0734358	0.265907	-0.276171	0.782417	0.996569
KLRF1- GZMB+ CD27- memory CD4 T cell	CYTOR	79.7818	0.0329505	0.119332	0.276125	0.782452	0.996569
KLRF1- GZMB+ CD27- memory CD4 T cell	NENF	31.5513	-0.0452897	0.16367	-0.276713	0.782	0.996569
KLRF1- GZMB+ CD27- memory CD4 T cell	PNP	20.5508	0.0717965	0.259872	0.276277	0.782336	0.996569
KLRF1- GZMB+ CD27- memory CD4 T cell	RNF219	16.5713	-0.0661024	0.23868	-0.27695	0.781818	0.996569
KLRF1- GZMB+ CD27- memory CD4 T cell	TBK1	18.168	-0.0575428	0.20773	-0.277008	0.781774	0.996569
CD95 memory B cell	TRIP12	16.9341	0.00298122	0.336405	0.00886199	0.992929	0.996743
KLRF1- GZMB+ CD27- memory CD4 T cell	ANKRD10	16.2911	0.0569593	0.206924	0.275267	0.783111	0.996797
KLRF1- GZMB+ CD27- memory CD4 T cell	ERBIN	59.6332	-0.0421994	0.153279	-0.275311	0.783077	0.996797
KLRF1- GZMB+ CD27- memory CD4 T cell	KLF3	116.546	0.0321328	0.116833	0.275031	0.783292	0.996797
KLRF1- GZMB+ CD27- memory CD4 T cell	NOLC1	15.6542	-0.0651318	0.236745	-0.275113	0.783229	0.996797
CD95 memory B cell	BCAP31	10.411	0.00292158	0.387474	0.00754006	0.993984	0.996951
CD95 memory B cell	CTDSP1	12.8171	-0.00287308	0.358296	-0.00801873	0.993602	0.996951
CD95 memory B cell	FAM49B	33.1165	-0.00174304	0.253858	-0.00686618	0.994522	0.997065
KLRF1- GZMB+ CD27- memory CD4 T cell	PPTC7	9.20328	0.0891937	0.325424	0.274084	0.78402	0.997152
KLRF1- GZMB+ CD27- memory CD4 T cell	STOM	49.3433	-0.0391817	0.143081	-0.273843	0.784205	0.997152
KLRF1- GZMB+ CD27- memory CD4 T cell	TM9SF3	56.6055	0.0610061	0.222379	0.274334	0.783828	0.997152
KLRF1- GZMB+ CD27- memory CD4 T cell	TSFM	11.9614	0.0698417	0.255076	0.273808	0.784233	0.997152
KLRF1- GZMB+ CD27- memory CD4 T cell	RBM15B	11.0898	-0.0667325	0.243989	-0.273506	0.784464	0.997237
KLRF1- GZMB+ CD27- memory CD4 T cell	NOP14	19.4564	-0.0536116	0.196347	-0.273046	0.784818	0.997389
KLRF1- GZMB+ CD27- memory CD4 T cell	TRMT10B	10.2592	-0.071198	0.260875	-0.27292	0.784915	0.997389
CD27- effector B cell	AATF	12.0687	0.337271	0.27502	1.22635	0.220067	0.997547
CD27- effector B cell	ABCF1	14.2942	-0.225924	0.252113	-0.896124	0.370187	0.997547
CD27- effector B cell	ABHD17A	21.6624	0.121199	0.209003	0.579892	0.561988	0.997547
CD27- effector B cell	ABI1	16.3433	-0.0207745	0.236903	-0.0876921	0.930121	0.997547
CD27- effector B cell	AC004687.1	33.0122	-0.275759	0.198071	-1.39222	0.163855	0.997547
CD27- effector B cell	AC025164.1	7.80043	-0.198119	0.334723	-0.591888	0.553925	0.997547
CD27- effector B cell	AC245060.5	9.11584	-0.0458048	0.378899	-0.120889	0.903779	0.997547
CD27- effector B cell	ACAA1	9.33462	0.0841249	0.298703	0.281634	0.778224	0.997547
CD27- effector B cell	ACADM	12.569	0.0225496	0.269069	0.0838061	0.933211	0.997547
CD27- effector B cell	ACAP1	22.8106	0.0745884	0.210925	0.353626	0.723619	0.997547
CD27- effector B cell	ACAP2	32.7575	0.131418	0.211424	0.621584	0.534215	0.997547
CD27- effector B cell	ACBD3	21.2072	0.0442532	0.243283	0.1819	0.855661	0.997547
CD27- effector B cell	ACIN1	18.8424	-0.238193	0.243647	-0.977616	0.328264	0.997547
CD27- effector B cell	ACO2	10.9492	0.278076	0.273371	1.01721	0.309053	0.997547
CD27- effector B cell	ACP1	14.7801	0.0943477	0.251162	0.375644	0.707181	0.997547
CD27- effector B cell	ACP5	17.7943	0.312537	0.238827	1.30863	0.190658	0.997547
CD27- effector B cell	ACTB	548.81	0.178228	0.147842	1.20553	0.227997	0.997547
CD27- effector B cell	ACTG1	173.969	0.192814	0.153304	1.25772	0.208492	0.997547
CD27- effector B cell	ACTN4	10.5758	-0.282522	0.308615	-0.915451	0.359955	0.997547
CD27- effector B cell	ACTR2	65.3592	-0.178212	0.155801	-1.14385	0.252687	0.997547
CD27- effector B cell	ACTR3	61.2139	0.119948	0.147315	0.814223	0.415517	0.997547
CD27- effector B cell	ADAM19	12.711	0.0501274	0.278392	0.180061	0.857105	0.997547
CD27- effector B cell	ADAM28	37.0221	-0.130984	0.187792	-0.697493	0.485494	0.997547
CD27- effector B cell	ADAR	19.4527	-0.0356429	0.22944	-0.155347	0.876548	0.997547
CD27- effector B cell	ADD1	25.4279	-0.120855	0.208296	-0.580206	0.561776	0.997547
CD27- effector B cell	ADD3	41.7647	-0.289197	0.164568	-1.75731	0.0788652	0.997547
CD27- effector B cell	ADGRE5	13.7069	0.260465	0.25154	1.03548	0.300444	0.997547
CD27- effector B cell	ADH5	13.1143	0.431256	0.255588	1.68731	0.0915436	0.997547
CD27- effector B cell	ADI1	16.2162	-0.0336015	0.227571	-0.147653	0.882617	0.997547
CD27- effector B cell	ADK	43.0356	-0.200576	0.164307	-1.22074	0.222184	0.997547
CD27- effector B cell	ADNP	12.9162	-0.0755979	0.26622	-0.283968	0.776435	0.997547
CD27- effector B cell	ADRM1	16.2486	0.187055	0.257498	0.726433	0.467574	0.997547
CD27- effector B cell	ADSS	12.2834	0.0770426	0.265314	0.290383	0.771523	0.997547
CD27- effector B cell	AES	99.2894	0.0802089	0.153676	0.521935	0.601716	0.997547
CD27- effector B cell	AFF3	28.8901	-0.516677	0.20636	-2.50376	0.0122881	0.997547
CD27- effector B cell	AFF4	11.5734	-0.12809	0.269258	-0.475714	0.634278	0.997547
CD27- effector B cell	AFG3L2	8.90085	0.315633	0.346415	0.911141	0.362221	0.997547
CD27- effector B cell	AFTPH	15.4932	-0.280874	0.276232	-1.01681	0.309246	0.997547
CD27- effector B cell	AGTPBP1	16.2088	-0.211214	0.275371	-0.767018	0.443071	0.997547
CD27- effector B cell	AHNAK	44.2421	-0.4846	0.266791	-1.8164	0.0693085	0.997547
CD27- effector B cell	AHSA1	8.03535	0.355096	0.3376	1.05183	0.292879	0.997547
CD27- effector B cell	AIDA	15.0882	-0.259098	0.255391	-1.01451	0.310338	0.997547
CD27- effector B cell	AIM2	13.9048	-0.0521372	0.25041	-0.208207	0.835067	0.997547
CD27- effector B cell	AIMP1	14.498	0.180882	0.244946	0.738457	0.460237	0.997547
CD27- effector B cell	AIP	16.2694	0.0706789	0.234158	0.301843	0.762772	0.997547
CD27- effector B cell	AKAP11	9.60224	-0.373039	0.333679	-1.11796	0.263585	0.997547
CD27- effector B cell	AKAP13	57.7496	-0.0413252	0.165619	-0.24952	0.802959	0.997547
CD27- effector B cell	AKAP17A	10.1503	-0.378012	0.298795	-1.26512	0.205828	0.997547
CD27- effector B cell	AKAP9	27.6638	-0.284065	0.246304	-1.15331	0.248782	0.997547
CD27- effector B cell	AKIRIN1	15.5684	-0.507827	0.247254	-2.05387	0.0399887	0.997547
CD27- effector B cell	AKIRIN2	9.76108	0.144222	0.283423	0.508857	0.610852	0.997547
CD27- effector B cell	AKNA	11.4535	-0.0372741	0.289654	-0.128685	0.897607	0.997547
CD27- effector B cell	AKR1A1	12.6665	0.24095	0.286424	0.841237	0.400215	0.997547
CD27- effector B cell	ALDH9A1	10.9837	0.0191277	0.278263	0.0687395	0.945197	0.997547
CD27- effector B cell	ALG13	12.312	-0.377712	0.269293	-1.4026	0.160735	0.997547
CD27- effector B cell	ALKBH7	19.4355	0.0560941	0.219477	0.25558	0.798275	0.997547
CD27- effector B cell	ALOX5AP	33.2816	0.156837	0.194248	0.807404	0.419434	0.997547
CD27- effector B cell	AMD1	13.3007	-0.604321	0.269425	-2.243	0.0248968	0.997547
CD27- effector B cell	AMFR	11.688	0.11698	0.262896	0.444967	0.656344	0.997547
CD27- effector B cell	ANAPC11	19.7755	0.165692	0.241633	0.68572	0.49289	0.997547
CD27- effector B cell	ANAPC16	57.1182	0.0901685	0.151904	0.59359	0.552786	0.997547
CD27- effector B cell	ANAPC5	19.7183	-0.0922216	0.234768	-0.39282	0.694452	0.997547
CD27- effector B cell	ANK3	8.51028	-0.0478471	0.369692	-0.129424	0.897022	0.997547
CD27- effector B cell	ANKLE2	12.3382	-0.0670726	0.264988	-0.253116	0.800179	0.997547
CD27- effector B cell	ANKRD11	27.1688	-0.22286	0.262846	-0.847872	0.396509	0.997547
CD27- effector B cell	ANKRD12	67.7037	-0.196753	0.166494	-1.18174	0.23731	0.997547
CD27- effector B cell	ANKRD13A	16.654	0.0176644	0.230266	0.0767131	0.938852	0.997547
CD27- effector B cell	ANKRD44	26.707	-0.0392782	0.222462	-0.176561	0.859853	0.997547
CD27- effector B cell	ANKRD49	12.1481	-0.275193	0.304807	-0.902844	0.366609	0.997547
CD27- effector B cell	ANP32A	29.3519	-0.263464	0.212634	-1.23905	0.215326	0.997547
CD27- effector B cell	ANP32B	60.0366	-0.0970337	0.163321	-0.59413	0.552425	0.997547
CD27- effector B cell	ANP32E	36.3763	-0.120394	0.169006	-0.712365	0.476239	0.997547
CD27- effector B cell	ANXA11	17.2006	0.143832	0.222922	0.645212	0.51879	0.997547
CD27- effector B cell	ANXA2	26.847	-0.0263555	0.226704	-0.116255	0.90745	0.997547
CD27- effector B cell	ANXA4	27.715	-0.235634	0.21927	-1.07463	0.282542	0.997547
CD27- effector B cell	ANXA5	15.9857	-0.229422	0.236157	-0.971479	0.33131	0.997547
CD27- effector B cell	ANXA6	20.5792	0.191434	0.210603	0.908978	0.363362	0.997547
CD27- effector B cell	ANXA7	18.1157	0.262377	0.262325	1.0002	0.317214	0.997547
CD27- effector B cell	AP1S2	19.0006	0.0336303	0.226598	0.148414	0.882016	0.997547
CD27- effector B cell	AP2B1	12.6418	-0.545269	0.285861	-1.90746	0.0564606	0.997547
CD27- effector B cell	AP2M1	20.0477	0.188879	0.207691	0.909424	0.363126	0.997547
CD27- effector B cell	AP3B1	12.1171	0.00677471	0.29285	0.0231337	0.981544	0.997547
CD27- effector B cell	APBB1IP	40.726	0.00595688	0.177087	0.0336381	0.973166	0.997547
CD27- effector B cell	APEX1	24.7722	-0.0641357	0.216184	-0.296672	0.766717	0.997547
CD27- effector B cell	APH1A	13.574	0.128202	0.250798	0.511178	0.609227	0.997547
CD27- effector B cell	APOBEC3C	21.0952	0.131779	0.235362	0.5599	0.575548	0.997547
CD27- effector B cell	APOBEC3G	12.111	0.207927	0.277025	0.75057	0.452911	0.997547
CD27- effector B cell	APPL1	18.2492	-0.248439	0.229878	-1.08075	0.279811	0.997547
CD27- effector B cell	APRT	50.6208	0.148308	0.154496	0.959945	0.337083	0.997547
CD27- effector B cell	ARCN1	9.99351	-0.0320875	0.297196	-0.107967	0.914022	0.997547
CD27- effector B cell	ARF1	24.886	0.108067	0.243855	0.443161	0.657649	0.997547
CD27- effector B cell	ARF5	12.937	0.194173	0.282935	0.686279	0.492537	0.997547
CD27- effector B cell	ARF6	37.3995	-0.27739	0.184177	-1.5061	0.132041	0.997547
CD27- effector B cell	ARFGAP3	10.4283	-0.125452	0.29186	-0.429836	0.667315	0.997547
CD27- effector B cell	ARFGEF1	9.05985	-0.107928	0.320243	-0.33702	0.736101	0.997547
CD27- effector B cell	ARGLU1	81.7772	-0.158574	0.130544	-1.21472	0.224473	0.997547
CD27- effector B cell	ARHGAP15	16.5621	-0.197861	0.240765	-0.821803	0.411189	0.997547
CD27- effector B cell	ARHGAP17	15.6704	-0.132577	0.274629	-0.482751	0.629272	0.997547
CD27- effector B cell	ARHGAP24	23.019	-0.114852	0.210913	-0.544545	0.586067	0.997547
CD27- effector B cell	ARHGAP25	28.3053	-0.173775	0.213846	-0.812617	0.416438	0.997547
CD27- effector B cell	ARHGAP30	25.0109	-0.116108	0.222889	-0.520924	0.60242	0.997547
CD27- effector B cell	ARHGAP4	11.8683	-0.0680072	0.26277	-0.258809	0.795783	0.997547
CD27- effector B cell	ARHGAP45	14.3104	0.0411854	0.242033	0.170164	0.864881	0.997547
CD27- effector B cell	ARHGDIA	18.0298	0.223673	0.221367	1.01042	0.312295	0.997547
CD27- effector B cell	ARHGDIB	106.94	0.0847792	0.120844	0.701557	0.482955	0.997547
CD27- effector B cell	ARHGEF1	18.8257	-0.214355	0.221186	-0.969113	0.332489	0.997547
CD27- effector B cell	ARHGEF2	10.7058	-0.216621	0.289499	-0.748263	0.454302	0.997547
CD27- effector B cell	ARID1A	11.6424	-0.380956	0.291283	-1.30786	0.190922	0.997547
CD27- effector B cell	ARID1B	25.3804	-0.292516	0.207719	-1.40823	0.159063	0.997547
CD27- effector B cell	ARID4A	12.558	0.0165204	0.264325	0.0625001	0.950165	0.997547
CD27- effector B cell	ARID4B	26.9484	-0.211673	0.190037	-1.11385	0.265343	0.997547
CD27- effector B cell	ARID5B	27.797	0.0257179	0.178896	0.143759	0.885691	0.997547
CD27- effector B cell	ARL14EP	18.775	-0.114402	0.218564	-0.523427	0.600677	0.997547
CD27- effector B cell	ARL2	12.3518	0.167317	0.258967	0.646094	0.518219	0.997547
CD27- effector B cell	ARL4A	13.7813	-0.391186	0.273914	-1.42814	0.153253	0.997547
CD27- effector B cell	ARL4C	11.5564	-0.0681426	0.290589	-0.234499	0.814598	0.997547
CD27- effector B cell	ARL6IP1	12.0244	-0.101616	0.264439	-0.384268	0.70078	0.997547
CD27- effector B cell	ARL6IP4	47.1061	0.0317317	0.171308	0.185232	0.853047	0.997547
CD27- effector B cell	ARL6IP5	71.7741	0.0275914	0.149047	0.185118	0.853136	0.997547
CD27- effector B cell	ARPC1B	51.8964	0.116824	0.181164	0.644853	0.519023	0.997547
CD27- effector B cell	ARPC2	147.961	-0.0526444	0.115199	-0.456987	0.64768	0.997547
CD27- effector B cell	ARPC3	249.947	0.0691993	0.135112	0.512162	0.608538	0.997547
CD27- effector B cell	ARPC4	34.1311	0.300855	0.198072	1.51892	0.128783	0.997547
CD27- effector B cell	ARPC5	58.2222	0.0719791	0.150665	0.477741	0.632834	0.997547
CD27- effector B cell	ARPC5L	27.6121	0.315352	0.18372	1.71648	0.0860742	0.997547
CD27- effector B cell	ARPP19	12.9486	-0.072816	0.327507	-0.222334	0.824054	0.997547
CD27- effector B cell	ARRDC3	21.1332	-0.475063	0.260693	-1.82231	0.0684082	0.997547
CD27- effector B cell	ASAH1	31.7169	0.0345553	0.199305	0.173379	0.862353	0.997547
CD27- effector B cell	ASH1L	17.9485	-0.185952	0.268289	-0.693103	0.488245	0.997547
CD27- effector B cell	ASXL1	21.2831	-0.167347	0.207231	-0.807539	0.419356	0.997547
CD27- effector B cell	ATF4	10.5202	-0.119514	0.294794	-0.405416	0.685171	0.997547
CD27- effector B cell	ATF7IP	20.4968	-0.454875	0.276751	-1.64363	0.100253	0.997547
CD27- effector B cell	ATG12	14.5066	-0.19555	0.250975	-0.779161	0.435885	0.997547
CD27- effector B cell	ATG3	12.675	0.274385	0.260657	1.05267	0.292494	0.997547
CD27- effector B cell	ATM	46.4094	-0.31317	0.220163	-1.42244	0.154897	0.997547
CD27- effector B cell	ATP2A3	12.4802	-0.328162	0.27882	-1.17697	0.239209	0.997547
CD27- effector B cell	ATP2B1	34.7718	-0.220343	0.209615	-1.05118	0.293175	0.997547
CD27- effector B cell	ATP2B1-AS1	23.2618	-0.228782	0.238737	-0.958301	0.337911	0.997547
CD27- effector B cell	ATP5F1A	34.2627	0.16695	0.188066	0.887718	0.374693	0.997547
CD27- effector B cell	ATP5F1B	20.5322	-0.165449	0.216095	-0.765627	0.443898	0.997547
CD27- effector B cell	ATP5F1C	23.0926	-0.167121	0.214092	-0.780601	0.435037	0.997547
CD27- effector B cell	ATP5F1D	61.2652	0.0823907	0.163822	0.502929	0.615014	0.997547
CD27- effector B cell	ATP5F1E	303.167	-0.0743441	0.130024	-0.57177	0.567478	0.997547
CD27- effector B cell	ATP5IF1	40.167	0.163702	0.204811	0.799283	0.424126	0.997547
CD27- effector B cell	ATP5MC1	21.4429	0.253773	0.233879	1.08506	0.277895	0.997547
CD27- effector B cell	ATP5MC2	127.425	0.154418	0.140448	1.09947	0.271562	0.997547
CD27- effector B cell	ATP5MC3	43.8882	0.126087	0.195758	0.644093	0.519515	0.997547
CD27- effector B cell	ATP5MD	36.949	0.181826	0.173601	1.04738	0.294923	0.997547
CD27- effector B cell	ATP5ME	41.0158	-0.131831	0.212696	-0.619808	0.535384	0.997547
CD27- effector B cell	ATP5MF	33.879	-0.146604	0.194081	-0.755376	0.450023	0.997547
CD27- effector B cell	ATP5MG	107.923	-0.0262553	0.1372	-0.191365	0.84824	0.997547
CD27- effector B cell	ATP5MPL	43.0481	0.0628018	0.180452	0.348025	0.727821	0.997547
CD27- effector B cell	ATP5PB	19.5216	0.0794179	0.224098	0.354389	0.723048	0.997547
CD27- effector B cell	ATP5PD	28.1863	0.157777	0.211577	0.745717	0.455838	0.997547
CD27- effector B cell	ATP5PF	35.5537	0.0422038	0.180628	0.233651	0.815256	0.997547
CD27- effector B cell	ATP5PO	35.4618	0.11472	0.204018	0.562306	0.573907	0.997547
CD27- effector B cell	ATP5S	13.8017	0.0698837	0.267372	0.261372	0.793805	0.997547
CD27- effector B cell	ATP6AP2	14.633	0.283371	0.243668	1.16294	0.244854	0.997547
CD27- effector B cell	ATP6V0B	34.9492	0.036993	0.178962	0.206709	0.836237	0.997547
CD27- effector B cell	ATP6V0D1	14.6632	0.184591	0.244256	0.755728	0.449812	0.997547
CD27- effector B cell	ATP6V0E1	80.7442	0.173821	0.153383	1.13325	0.257109	0.997547
CD27- effector B cell	ATP6V1E1	12.6858	-0.0607722	0.263111	-0.230975	0.817334	0.997547
CD27- effector B cell	ATP6V1F	34.564	0.313107	0.190417	1.64432	0.10011	0.997547
CD27- effector B cell	ATP6V1G1	107.32	0.0946775	0.144606	0.654727	0.512643	0.997547
CD27- effector B cell	ATRAID	16.2197	0.500897	0.263958	1.89764	0.0577434	0.997547
CD27- effector B cell	ATRX	47.1564	-0.0363247	0.187982	-0.193235	0.846775	0.997547
CD27- effector B cell	ATXN10	11.4273	0.210125	0.266679	0.787932	0.430736	0.997547
CD27- effector B cell	ATXN7L3B	17.4265	-0.173806	0.222939	-0.779614	0.435618	0.997547
CD27- effector B cell	AUP1	9.63511	0.100067	0.307603	0.325313	0.744944	0.997547
CD27- effector B cell	AURKAIP1	21.7786	0.321673	0.206876	1.55491	0.119969	0.997547
CD27- effector B cell	B2M	2234.5	0.0584558	0.142852	0.409204	0.68239	0.997547
CD27- effector B cell	B4GALT1	43.6524	0.0490164	0.166591	0.294233	0.76858	0.997547
CD27- effector B cell	BAG1	14.5651	-0.13333	0.238629	-0.558735	0.576342	0.997547
CD27- effector B cell	BANF1	17.5726	-0.0405535	0.219198	-0.185008	0.853223	0.997547
CD27- effector B cell	BANK1	175.218	-0.192249	0.144777	-1.32789	0.184213	0.997547
CD27- effector B cell	BASP1	18.3089	-0.00839794	0.220468	-0.0380914	0.969615	0.997547
CD27- effector B cell	BAX	23.7062	0.283312	0.228963	1.23737	0.21595	0.997547
CD27- effector B cell	BAZ1A	16.0599	0.169474	0.304964	0.555719	0.578403	0.997547
CD27- effector B cell	BAZ1B	11.9768	-0.0108092	0.317287	-0.0340675	0.972823	0.997547
CD27- effector B cell	BBX	21.5509	-0.158761	0.213908	-0.742195	0.457969	0.997547
CD27- effector B cell	BCAP29	9.21506	0.068721	0.307487	0.223492	0.823152	0.997547
CD27- effector B cell	BCAP31	16.1721	0.163521	0.268597	0.608798	0.542658	0.997547
CD27- effector B cell	BCAS2	11.8817	0.199597	0.291957	0.683651	0.494196	0.997547
CD27- effector B cell	BCAS4	17.9438	0.192086	0.222667	0.86266	0.388325	0.997547
CD27- effector B cell	BCL10	13.2174	-0.00547994	0.268599	-0.0204019	0.983723	0.997547
CD27- effector B cell	BCL11A	34.6572	-0.139039	0.183307	-0.758501	0.448151	0.997547
CD27- effector B cell	BCL2	12.849	-0.0130662	0.271352	-0.0481521	0.961595	0.997547
CD27- effector B cell	BCL2A1	14.6971	0.106456	0.255891	0.416022	0.677394	0.997547
CD27- effector B cell	BCL7A	28.6754	-0.223408	0.241637	-0.924558	0.355196	0.997547
CD27- effector B cell	BCL7C	17.4834	0.47558	0.237137	2.00551	0.0449087	0.997547
CD27- effector B cell	BCLAF1	31.6776	-0.423008	0.224474	-1.88444	0.0595048	0.997547
CD27- effector B cell	BDP1	24.2512	-0.182211	0.256115	-0.71144	0.476812	0.997547
CD27- effector B cell	BHLHE41	11.489	-0.536001	0.307557	-1.74277	0.0813737	0.997547
CD27- effector B cell	BIN1	18.2973	0.427027	0.220872	1.93337	0.0531908	0.997547
CD27- effector B cell	BIN2	10.7565	-0.365016	0.285354	-1.27917	0.200838	0.997547
CD27- effector B cell	BIRC3	41.8836	-0.23588	0.21913	-1.07644	0.281731	0.997547
CD27- effector B cell	BIRC6	18.8526	-0.231862	0.244001	-0.950249	0.341986	0.997547
CD27- effector B cell	BLK	43.8853	0.0513594	0.160876	0.319248	0.749538	0.997547
CD27- effector B cell	BLNK	22.6884	0.0229549	0.258064	0.0889506	0.929121	0.997547
CD27- effector B cell	BLOC1S1	44.6012	0.311961	0.169385	1.84172	0.0655158	0.997547
CD27- effector B cell	BLOC1S2	30.8904	0.0209218	0.176304	0.118669	0.905538	0.997547
CD27- effector B cell	BLOC1S4	12.4131	-0.0641535	0.283291	-0.226458	0.820845	0.997547
CD27- effector B cell	BLOC1S6	16.5601	-0.164751	0.236082	-0.697854	0.485268	0.997547
CD27- effector B cell	BMP2K	13.0449	-0.540139	0.289852	-1.8635	0.0623921	0.997547
CD27- effector B cell	BNIP2	18.5276	-0.0717003	0.220694	-0.324886	0.745267	0.997547
CD27- effector B cell	BNIP3L	16.4245	0.0430122	0.248032	0.173414	0.862326	0.997547
CD27- effector B cell	BOD1L1	42.1761	-0.0345779	0.174783	-0.197833	0.843176	0.997547
CD27- effector B cell	BORCS7	8.48936	-0.163611	0.294611	-0.555346	0.578658	0.997547
CD27- effector B cell	BPTF	41.674	-0.22646	0.191249	-1.18411	0.236368	0.997547
CD27- effector B cell	BRD2	14.64	-0.480584	0.261773	-1.83588	0.0663753	0.997547
CD27- effector B cell	BRD4	21.467	-0.121363	0.229457	-0.528915	0.596864	0.997547
CD27- effector B cell	BRD7	21.4798	-0.0367167	0.209954	-0.17488	0.861174	0.997547
CD27- effector B cell	BRI3	18.7503	0.269243	0.244751	1.10007	0.271302	0.997547
CD27- effector B cell	BRK1	46.0985	0.171408	0.181051	0.94674	0.343771	0.997547
CD27- effector B cell	BSG	13.1045	-0.00678403	0.261989	-0.0258943	0.979342	0.997547
CD27- effector B cell	BST2	23.3389	0.132261	0.231975	0.570152	0.568574	0.997547
CD27- effector B cell	BTF3	137.565	0.00473724	0.120595	0.0392822	0.968665	0.997547
CD27- effector B cell	BTF3L4	11.2728	-0.159286	0.308701	-0.515989	0.605862	0.997547
CD27- effector B cell	BTG1	199.512	0.0264845	0.139207	0.190253	0.849111	0.997547
CD27- effector B cell	BTG2	50.7947	-0.210486	0.221423	-0.950604	0.341805	0.997547
CD27- effector B cell	BTK	29.9948	-0.232635	0.189664	-1.22656	0.219987	0.997547
CD27- effector B cell	BTN3A2	14.1101	-0.333728	0.251592	-1.32647	0.184685	0.997547
CD27- effector B cell	BUB3	19.9188	0.0213051	0.227503	0.0936475	0.925389	0.997547
CD27- effector B cell	BUD31	13.6214	0.146988	0.27531	0.533899	0.593412	0.997547
CD27- effector B cell	BZW1	27.8766	-0.132027	0.183894	-0.717948	0.472789	0.997547
CD27- effector B cell	C11orf58	46.3456	0.0227088	0.167771	0.135356	0.89233	0.997547
CD27- effector B cell	C12orf57	59.1684	0.0538058	0.143053	0.376124	0.706824	0.997547
CD27- effector B cell	C15orf40	11.8556	-0.133287	0.293544	-0.454059	0.649786	0.997547
CD27- effector B cell	C16orf54	10.2236	0.157072	0.301241	0.521415	0.602078	0.997547
CD27- effector B cell	C16orf74	11.5043	0.00933928	0.290237	0.0321781	0.97433	0.997547
CD27- effector B cell	C19orf24	10.8911	0.14133	0.275904	0.512245	0.608479	0.997547
CD27- effector B cell	C19orf53	47.3682	-0.0531332	0.181637	-0.292524	0.769886	0.997547
CD27- effector B cell	C19orf70	23.1983	0.232705	0.216226	1.07621	0.281833	0.997547
CD27- effector B cell	C1D	16.2673	-0.0961865	0.229439	-0.419225	0.675052	0.997547
CD27- effector B cell	C1QBP	25.2178	-0.0209647	0.205143	-0.102195	0.918602	0.997547
CD27- effector B cell	C1orf43	9.57618	0.264407	0.309602	0.854021	0.393094	0.997547
CD27- effector B cell	C1orf56	17.4471	0.117612	0.359561	0.3271	0.743592	0.997547
CD27- effector B cell	C4orf3	43.0416	0.146775	0.182855	0.802683	0.422158	0.997547
CD27- effector B cell	C4orf48	17.3051	0.0854934	0.249211	0.343057	0.731556	0.997547
CD27- effector B cell	C6orf48	16.3242	-0.527855	0.241559	-2.1852	0.0288742	0.997547
CD27- effector B cell	C6orf62	17.5444	0.0791781	0.216197	0.366231	0.714192	0.997547
CD27- effector B cell	C7orf50	18.2935	0.335348	0.223341	1.50151	0.133225	0.997547
CD27- effector B cell	C8orf59	27.4283	0.0719098	0.217116	0.331204	0.74049	0.997547
CD27- effector B cell	C9orf16	33.3944	-0.0439328	0.185366	-0.237006	0.812652	0.997547
CD27- effector B cell	C9orf78	27.5586	-0.288833	0.194279	-1.48669	0.137096	0.997547
CD27- effector B cell	CACYBP	12.8752	-0.0984453	0.259361	-0.379569	0.704265	0.997547
CD27- effector B cell	CALCOCO2	17.943	-0.055209	0.228401	-0.24172	0.808997	0.997547
CD27- effector B cell	CALM1	142.381	-0.0494456	0.122149	-0.404799	0.685625	0.997547
CD27- effector B cell	CALM2	110.495	-0.15425	0.136219	-1.13236	0.257482	0.997547
CD27- effector B cell	CALM3	18.3299	0.0808562	0.228313	0.354146	0.723229	0.997547
CD27- effector B cell	CALR	40.7242	0.233095	0.185174	1.25879	0.208107	0.997547
CD27- effector B cell	CAMK1D	21.4921	-0.0918378	0.21295	-0.431264	0.666276	0.997547
CD27- effector B cell	CAMK2D	25.1681	-0.0567993	0.211539	-0.268505	0.78831	0.997547
CD27- effector B cell	CAMLG	17.1554	-0.317546	0.284091	-1.11776	0.26367	0.997547
CD27- effector B cell	CAND1	8.15805	-0.014333	0.338962	-0.0422849	0.966272	0.997547
CD27- effector B cell	CANX	19.1237	0.0976172	0.236156	0.41336	0.679343	0.997547
CD27- effector B cell	CAP1	40.0923	-0.0480703	0.170636	-0.281712	0.778165	0.997547
CD27- effector B cell	CAPG	14.746	-0.0195543	0.264173	-0.0740206	0.940994	0.997547
CD27- effector B cell	CAPN1	9.75907	0.452377	0.292191	1.54822	0.121569	0.997547
CD27- effector B cell	CAPNS1	24.3115	0.0363371	0.205476	0.176843	0.859632	0.997547
CD27- effector B cell	CAPRIN1	9.82207	-0.226966	0.30342	-0.748026	0.454445	0.997547
CD27- effector B cell	CAPZA1	33.0123	-0.282639	0.177169	-1.59531	0.110642	0.997547
CD27- effector B cell	CAPZA2	17.0046	0.069913	0.244156	0.286345	0.774614	0.997547
CD27- effector B cell	CAPZB	37.451	0.15279	0.163395	0.935094	0.34974	0.997547
CD27- effector B cell	CARD16	15.497	0.341352	0.236958	1.44056	0.14971	0.997547
CD27- effector B cell	CARD8	11.6333	-0.328074	0.284183	-1.15445	0.248317	0.997547
CD27- effector B cell	CASP1	11.6088	0.245896	0.27163	0.905262	0.365327	0.997547
CD27- effector B cell	CASP4	22.0539	-0.0541641	0.238983	-0.226645	0.8207	0.997547
CD27- effector B cell	CASP8	16.5362	-0.145318	0.24682	-0.58876	0.556022	0.997547
CD27- effector B cell	CAST	54.303	-0.0273424	0.156772	-0.174409	0.861544	0.997547
CD27- effector B cell	CAT	13.142	0.243374	0.264519	0.920064	0.357539	0.997547
CD27- effector B cell	CBLB	10.737	-0.319675	0.30824	-1.0371	0.299691	0.997547
CD27- effector B cell	CBX1	11.861	-0.217237	0.276788	-0.784851	0.432541	0.997547
CD27- effector B cell	CBX3	28.6731	-0.171711	0.194958	-0.880757	0.378449	0.997547
CD27- effector B cell	CBX5	13.1224	-0.325418	0.27607	-1.17875	0.238497	0.997547
CD27- effector B cell	CCDC107	19.766	0.09374	0.229353	0.408716	0.682748	0.997547
CD27- effector B cell	CCDC12	27.5464	0.0520771	0.190609	0.273214	0.784689	0.997547
CD27- effector B cell	CCDC141	11.5574	-0.255509	0.325227	-0.785634	0.432082	0.997547
CD27- effector B cell	CCDC186	13.6313	-0.360037	0.249908	-1.44068	0.149675	0.997547
CD27- effector B cell	CCDC32	9.52212	-0.182488	0.301072	-0.606128	0.54443	0.997547
CD27- effector B cell	CCDC50	52.9617	-0.102022	0.172427	-0.591683	0.554063	0.997547
CD27- effector B cell	CCDC59	13.2951	0.0308235	0.247898	0.124339	0.901046	0.997547
CD27- effector B cell	CCDC6	13.1382	-0.0352527	0.254583	-0.138472	0.889867	0.997547
CD27- effector B cell	CCDC66	10.3828	0.412985	0.290062	1.42378	0.15451	0.997547
CD27- effector B cell	CCDC69	20.2097	0.156057	0.229122	0.681107	0.495804	0.997547
CD27- effector B cell	CCDC82	14.2167	0.116606	0.240379	0.485092	0.627611	0.997547
CD27- effector B cell	CCDC85B	22.8934	0.0536756	0.211116	0.254247	0.799304	0.997547
CD27- effector B cell	CCDC90B	10.8156	0.117309	0.289455	0.405275	0.685275	0.997547
CD27- effector B cell	CCDC91	11.0652	-0.0984162	0.279052	-0.352681	0.724328	0.997547
CD27- effector B cell	CCM2	13.8501	0.461465	0.264701	1.74335	0.0812732	0.997547
CD27- effector B cell	CCND3	13.8003	0.222328	0.25862	0.859668	0.389972	0.997547
CD27- effector B cell	CCNDBP1	17.4863	0.293121	0.224085	1.30808	0.190848	0.997547
CD27- effector B cell	CCNG2	29.7198	0.100701	0.201802	0.499011	0.617771	0.997547
CD27- effector B cell	CCNI	111.729	0.136746	0.153553	0.890546	0.373173	0.997547
CD27- effector B cell	CCNL1	28.9625	-0.28632	0.196381	-1.45799	0.144845	0.997547
CD27- effector B cell	CCS	12.3459	0.184054	0.254692	0.722653	0.469893	0.997547
CD27- effector B cell	CCT2	14.3164	0.111066	0.2585	0.429655	0.667447	0.997547
CD27- effector B cell	CCT3	31.726	-0.0170112	0.184626	-0.0921386	0.926588	0.997547
CD27- effector B cell	CCT4	18.0354	-0.262987	0.228749	-1.14968	0.250277	0.997547
CD27- effector B cell	CCT5	17.1538	0.316187	0.224737	1.40692	0.159451	0.997547
CD27- effector B cell	CCT6A	19.0617	0.417786	0.214875	1.94432	0.0518563	0.997547
CD27- effector B cell	CCT7	18.0241	0.0718863	0.234982	0.305923	0.759664	0.997547
CD27- effector B cell	CCT8	21.0595	0.29687	0.20891	1.42105	0.155303	0.997547
CD27- effector B cell	CD164	42.5754	-0.104182	0.194163	-0.536571	0.591564	0.997547
CD27- effector B cell	CD180	18.3236	-0.0883805	0.243977	-0.36225	0.717165	0.997547
CD27- effector B cell	CD19	38.121	0.170813	0.167309	1.02094	0.307282	0.997547
CD27- effector B cell	CD1C	13.2833	0.186748	0.257975	0.723901	0.469127	0.997547
CD27- effector B cell	CD22	46.3749	-0.165618	0.202934	-0.816121	0.414431	0.997547
CD27- effector B cell	CD24	7.55956	-0.161161	0.351383	-0.458646	0.646488	0.997547
CD27- effector B cell	CD37	344.1	-0.0332598	0.127274	-0.261325	0.793842	0.997547
CD27- effector B cell	CD40	16.1797	0.0955492	0.234889	0.406785	0.684166	0.997547
CD27- effector B cell	CD44	15.2688	-0.247916	0.237659	-1.04316	0.296874	0.997547
CD27- effector B cell	CD46	19.5935	-0.0151381	0.221139	-0.0684552	0.945423	0.997547
CD27- effector B cell	CD47	44.1044	0.112225	0.158293	0.708966	0.478346	0.997547
CD27- effector B cell	CD48	128.008	-0.0509691	0.13727	-0.371306	0.71041	0.997547
CD27- effector B cell	CD52	478.027	0.0698937	0.105894	0.660034	0.509232	0.997547
CD27- effector B cell	CD53	46.2192	0.267568	0.167711	1.59541	0.110621	0.997547
CD27- effector B cell	CD55	11.291	0.214845	0.277295	0.774788	0.438465	0.997547
CD27- effector B cell	CD63	25.6414	0.0350961	0.197134	0.178032	0.858698	0.997547
CD27- effector B cell	CD69	8.62996	0.253738	0.40616	0.624723	0.532153	0.997547
CD27- effector B cell	CD72	65.2062	0.32184	0.171563	1.87593	0.0606647	0.997547
CD27- effector B cell	CD74	1594.33	0.0344269	0.0864275	0.398333	0.690385	0.997547
CD27- effector B cell	CD79A	364.189	0.214582	0.125596	1.70851	0.0875425	0.997547
CD27- effector B cell	CD79B	158.948	0.0845408	0.106912	0.790754	0.429088	0.997547
CD27- effector B cell	CD81	71.4005	0.162268	0.176234	0.920752	0.35718	0.997547
CD27- effector B cell	CD82	21.8421	-0.0783146	0.210619	-0.371831	0.710019	0.997547
CD27- effector B cell	CD84	23.0602	-0.372001	0.263488	-1.41183	0.158	0.997547
CD27- effector B cell	CD86	9.06738	-0.435567	0.360957	-1.2067	0.227547	0.997547
CD27- effector B cell	CD99	39.0555	0.107782	0.17029	0.632934	0.526776	0.997547
CD27- effector B cell	CDC123	13.9823	-0.157616	0.259372	-0.607681	0.543399	0.997547
CD27- effector B cell	CDC26	12.916	0.0867697	0.259607	0.334235	0.738202	0.997547
CD27- effector B cell	CDC37	25.1384	-0.233369	0.20287	-1.15034	0.250004	0.997547
CD27- effector B cell	CDC40	34.0507	0.101437	0.168205	0.603053	0.546474	0.997547
CD27- effector B cell	CDC42	98.2685	0.0375035	0.133877	0.280134	0.779375	0.997547
CD27- effector B cell	CDC42EP3	11.5836	-0.205327	0.281197	-0.730188	0.465275	0.997547
CD27- effector B cell	CDC42SE1	32.9643	0.06432	0.183476	0.350564	0.725915	0.997547
CD27- effector B cell	CDC42SE2	29.6278	-0.044274	0.192078	-0.230499	0.817704	0.997547
CD27- effector B cell	CDC5L	12.3341	-0.134332	0.265858	-0.505276	0.613365	0.997547
CD27- effector B cell	CDCA7L	11.7951	-0.166311	0.286014	-0.581478	0.560918	0.997547
CD27- effector B cell	CDK12	9.69515	0.0324441	0.311498	0.104155	0.917046	0.997547
CD27- effector B cell	CDK13	26.0865	-0.192102	0.211542	-0.908105	0.363823	0.997547
CD27- effector B cell	CDK14	16.6499	-0.241611	0.257693	-0.93759	0.348455	0.997547
CD27- effector B cell	CDK2AP2	15.825	0.345319	0.268316	1.28699	0.198099	0.997547
CD27- effector B cell	CDKN1B	19.587	-0.27667	0.225409	-1.22741	0.219669	0.997547
CD27- effector B cell	CDKN2D	38.0525	0.0542269	0.17333	0.312854	0.754391	0.997547
CD27- effector B cell	CDV3	66.5069	-0.122346	0.167225	-0.731624	0.464398	0.997547
CD27- effector B cell	CEBPB	11.994	0.111191	0.310471	0.358136	0.720241	0.997547
CD27- effector B cell	CEBPZ	16.6153	-0.124817	0.232343	-0.53721	0.591123	0.997547
CD27- effector B cell	CEBPZOS	11.1744	0.0462316	0.286432	0.161405	0.871774	0.997547
CD27- effector B cell	CELF2	33.5138	-0.233117	0.211613	-1.10162	0.270625	0.997547
CD27- effector B cell	CEMIP2	13.8044	-0.477271	0.28286	-1.68731	0.0915443	0.997547
CD27- effector B cell	CENPC	16.73	-0.311793	0.246534	-1.2647	0.205977	0.997547
CD27- effector B cell	CEP350	20.2665	-0.036635	0.328344	-0.111575	0.91116	0.997547
CD27- effector B cell	CFAP97	20.0167	-0.0365816	0.220845	-0.165644	0.868437	0.997547
CD27- effector B cell	CFDP1	14.283	0.00842305	0.306839	0.027451	0.9781	0.997547
CD27- effector B cell	CFL1	133.174	0.0473519	0.120758	0.392122	0.694968	0.997547
CD27- effector B cell	CFLAR	24.9156	-0.281767	0.272185	-1.0352	0.300575	0.997547
CD27- effector B cell	CGGBP1	20.469	0.112129	0.221904	0.505301	0.613347	0.997547
CD27- effector B cell	CHCHD1	9.77084	0.419742	0.310466	1.35198	0.176383	0.997547
CD27- effector B cell	CHCHD10	44.827	0.0213304	0.175388	0.121618	0.903201	0.997547
CD27- effector B cell	CHCHD2	78.8194	0.00967858	0.156482	0.061851	0.950681	0.997547
CD27- effector B cell	CHCHD5	11.0415	0.0954131	0.290971	0.327913	0.742977	0.997547
CD27- effector B cell	CHCHD7	11.1636	-0.298503	0.269512	-1.10757	0.26805	0.997547
CD27- effector B cell	CHD1	19.6524	0.00852185	0.283426	0.0300673	0.976013	0.997547
CD27- effector B cell	CHD2	17.3115	0.0320336	0.256896	0.124694	0.900765	0.997547
CD27- effector B cell	CHD4	19.6575	-0.460312	0.27622	-1.66647	0.0956202	0.997547
CD27- effector B cell	CHD8	9.00863	-0.28074	0.337149	-0.83269	0.405019	0.997547
CD27- effector B cell	CHD9	20.2773	-0.25382	0.215403	-1.17835	0.238657	0.997547
CD27- effector B cell	CHMP2A	16.0625	-0.211192	0.27754	-0.760943	0.446691	0.997547
CD27- effector B cell	CHMP2B	12.5186	-0.198048	0.282344	-0.70144	0.483028	0.997547
CD27- effector B cell	CHMP4A	18.4677	0.146905	0.224855	0.653333	0.513542	0.997547
CD27- effector B cell	CHMP4B	22.6406	-0.313536	0.21813	-1.43738	0.15061	0.997547
CD27- effector B cell	CHMP5	10.0058	0.0798015	0.288054	0.277037	0.781752	0.997547
CD27- effector B cell	CHPT1	16.433	-0.174603	0.246189	-0.709223	0.478186	0.997547
CD27- effector B cell	CHRAC1	11.7088	0.0228	0.284872	0.080036	0.936209	0.997547
CD27- effector B cell	CHURC1	21.4807	-0.284282	0.207155	-1.37232	0.169965	0.997547
CD27- effector B cell	CIB1	155.116	0.18083	0.196431	0.920578	0.357271	0.997547
CD27- effector B cell	CIITA	29.1749	-0.161966	0.262879	-0.616125	0.537812	0.997547
CD27- effector B cell	CIR1	17.6676	0.0812608	0.270939	0.299922	0.764236	0.997547
CD27- effector B cell	CIRBP	84.4882	0.139593	0.166414	0.83883	0.401565	0.997547
CD27- effector B cell	CKLF	13.1771	0.0579062	0.304621	0.190093	0.849236	0.997547
CD27- effector B cell	CLEC2B	14.7582	-0.203957	0.241922	-0.843071	0.399189	0.997547
CD27- effector B cell	CLEC2D	92.2315	-0.024275	0.121746	-0.19939	0.841958	0.997547
CD27- effector B cell	CLECL1	25.9829	-0.0292081	0.204565	-0.142781	0.886463	0.997547
CD27- effector B cell	CLIC1	128.605	0.0385959	0.186768	0.206651	0.836282	0.997547
CD27- effector B cell	CLINT1	15.9283	-0.163497	0.247758	-0.659906	0.509314	0.997547
CD27- effector B cell	CLIP1	14.2682	-0.152503	0.281052	-0.542614	0.587395	0.997547
CD27- effector B cell	CLK1	13.5969	-0.288963	0.263635	-1.09607	0.273047	0.997547
CD27- effector B cell	CLNS1A	19.1689	-0.21409	0.211451	-1.01248	0.311309	0.997547
CD27- effector B cell	CLSTN1	9.33032	0.406153	0.32239	1.25982	0.207734	0.997547
CD27- effector B cell	CLTA	24.2755	0.0874303	0.218643	0.399876	0.689248	0.997547
CD27- effector B cell	CLTB	11.2406	0.208648	0.265356	0.786293	0.431696	0.997547
CD27- effector B cell	CLTC	10.502	-0.151976	0.28686	-0.529793	0.596256	0.997547
CD27- effector B cell	CMIP	12.1354	0.436814	0.263027	1.66072	0.0967698	0.997547
CD27- effector B cell	CMPK1	33.9366	0.253407	0.170877	1.48299	0.138078	0.997547
CD27- effector B cell	CMTM6	30.6461	0.113317	0.19138	0.592104	0.553781	0.997547
CD27- effector B cell	CNBP	43.6599	0.0866061	0.155096	0.558403	0.576569	0.997547
CD27- effector B cell	CNDP2	12.6326	-0.017918	0.256402	-0.0698823	0.944287	0.997547
CD27- effector B cell	CNFN	18.2694	-0.03726	0.236997	-0.157217	0.875074	0.997547
CD27- effector B cell	CNN2	13.0461	-0.0267367	0.26317	-0.101595	0.919078	0.997547
CD27- effector B cell	CNOT1	15.9076	-0.221001	0.284907	-0.775694	0.43793	0.997547
CD27- effector B cell	CNOT2	10.9686	0.110763	0.265965	0.416457	0.677076	0.997547
CD27- effector B cell	CNOT4	10.7407	-0.0700816	0.285198	-0.24573	0.805891	0.997547
CD27- effector B cell	CNOT6L	17.7736	0.033602	0.267892	0.125431	0.900182	0.997547
CD27- effector B cell	CNOT7	16.5425	-0.257535	0.252429	-1.02023	0.30762	0.997547
CD27- effector B cell	CNPY2	10.1596	0.45701	0.300331	1.52169	0.128088	0.997547
CD27- effector B cell	CNPY3	31.7302	-0.254196	0.232983	-1.09105	0.27525	0.997547
CD27- effector B cell	CNTRL	21.6336	-0.0957863	0.233933	-0.409461	0.682202	0.997547
CD27- effector B cell	COA4	11.3609	0.245074	0.308048	0.79557	0.426282	0.997547
CD27- effector B cell	COBLL1	23.1709	-0.39496	0.207504	-1.90338	0.0569906	0.997547
CD27- effector B cell	COL4A3BP	11.1464	0.156634	0.327664	0.478033	0.632627	0.997547
CD27- effector B cell	COMMD3	12.7577	0.0475885	0.254919	0.186681	0.851911	0.997547
CD27- effector B cell	COMMD6	111.35	0.13077	0.161267	0.810893	0.417427	0.997547
CD27- effector B cell	COMMD8	12.2329	-0.0400646	0.25968	-0.154285	0.877385	0.997547
CD27- effector B cell	COPA	10.2275	0.0274126	0.287058	0.0954951	0.923922	0.997547
CD27- effector B cell	COPB1	15.334	0.166499	0.259087	0.642635	0.520461	0.997547
CD27- effector B cell	COPE	31.6647	0.199491	0.189664	1.05181	0.292886	0.997547
CD27- effector B cell	COPS5	11.5962	-0.0624276	0.273617	-0.228157	0.819524	0.997547
CD27- effector B cell	COPS6	11.9202	0.225868	0.260749	0.866225	0.386367	0.997547
CD27- effector B cell	COPS9	30.0937	0.146639	0.178894	0.819696	0.412389	0.997547
CD27- effector B cell	COPZ1	14.2036	-0.195471	0.248776	-0.785732	0.432025	0.997547
CD27- effector B cell	CORO1A	93.8084	0.177841	0.145965	1.21838	0.223081	0.997547
CD27- effector B cell	CORO1B	13.586	0.13771	0.252682	0.544994	0.585758	0.997547
CD27- effector B cell	COTL1	71.5908	0.0847313	0.171352	0.494486	0.620963	0.997547
CD27- effector B cell	COX14	20.3306	0.144564	0.21235	0.680782	0.49601	0.997547
CD27- effector B cell	COX17	28.4432	-0.0347931	0.187179	-0.185882	0.852537	0.997547
CD27- effector B cell	COX20	18.1438	-0.151855	0.229454	-0.661809	0.508094	0.997547
CD27- effector B cell	COX4I1	167.511	0.0119991	0.125293	0.095769	0.923704	0.997547
CD27- effector B cell	COX5A	24.8066	-0.0434202	0.192565	-0.225483	0.821603	0.997547
CD27- effector B cell	COX5B	54.6747	0.041242	0.165003	0.249946	0.802629	0.997547
CD27- effector B cell	COX6A1	60.0211	0.0966712	0.143077	0.675657	0.499259	0.997547
CD27- effector B cell	COX6B1	60.4574	-0.0489041	0.151287	-0.323253	0.746504	0.997547
CD27- effector B cell	COX6C	60.0302	0.189789	0.150269	1.26299	0.206592	0.997547
CD27- effector B cell	COX7A2	47.7595	0.132999	0.163697	0.812471	0.416521	0.997547
CD27- effector B cell	COX7A2L	24.4442	0.426695	0.226259	1.88587	0.0593121	0.997547
CD27- effector B cell	COX7B	31.353	0.0950224	0.182654	0.520231	0.602902	0.997547
CD27- effector B cell	COX7C	150.131	0.0142521	0.138172	0.103148	0.917846	0.997547
CD27- effector B cell	COX8A	44.7725	0.106818	0.172997	0.617455	0.536935	0.997547
CD27- effector B cell	CPNE1	12.4143	0.15389	0.255409	0.602523	0.546826	0.997547
CD27- effector B cell	CPNE3	11.9552	0.17669	0.266377	0.663307	0.507134	0.997547
CD27- effector B cell	CPNE5	10.5802	-0.256194	0.298687	-0.857734	0.391039	0.997547
CD27- effector B cell	CPSF6	11.0392	0.141864	0.305856	0.463828	0.642771	0.997547
CD27- effector B cell	CRBN	12.1533	-0.254658	0.272263	-0.935341	0.349613	0.997547
CD27- effector B cell	CREB1	13.3518	-0.167462	0.283513	-0.590666	0.554744	0.997547
CD27- effector B cell	CREBBP	11.2112	-0.154337	0.318593	-0.484434	0.628078	0.997547
CD27- effector B cell	CREBRF	17.1067	-0.172458	0.249625	-0.690869	0.489648	0.997547
CD27- effector B cell	CREBZF	13.2508	0.0127867	0.258119	0.049538	0.960491	0.997547
CD27- effector B cell	CRIP1	57.5056	-0.340133	0.445044	-0.764268	0.444708	0.997547
CD27- effector B cell	CSDE1	39.7821	-0.0582835	0.161166	-0.361637	0.717623	0.997547
CD27- effector B cell	CSGALNACT1	11.1684	-0.0964407	0.287422	-0.335537	0.73722	0.997547
CD27- effector B cell	CSNK1A1	25.7563	-0.0795806	0.194123	-0.409949	0.681843	0.997547
CD27- effector B cell	CSNK1G2	15.0837	-0.121032	0.239088	-0.506221	0.612702	0.997547
CD27- effector B cell	CSNK1G3	14.0392	-0.39933	0.268349	-1.4881	0.136724	0.997547
CD27- effector B cell	CSNK2A1	14.2814	-0.44737	0.235438	-1.90016	0.0574125	0.997547
CD27- effector B cell	CSNK2B	21.1605	0.098672	0.230821	0.427482	0.669028	0.997547
CD27- effector B cell	CSTB	36.5727	-0.00972443	0.174342	-0.055778	0.955519	0.997547
CD27- effector B cell	CTBP1	11.9733	0.107265	0.315891	0.339563	0.734186	0.997547
CD27- effector B cell	CTCF	13.5036	-0.368283	0.273907	-1.34455	0.178769	0.997547
CD27- effector B cell	CTDNEP1	17.5897	0.0867541	0.230497	0.376379	0.706635	0.997547
CD27- effector B cell	CTDSP1	11.3685	0.176984	0.282709	0.626028	0.531296	0.997547
CD27- effector B cell	CTNNB1	10.0003	0.0291523	0.284644	0.102417	0.918426	0.997547
CD27- effector B cell	CTNNBL1	14.7419	-0.069486	0.271087	-0.256323	0.797701	0.997547
CD27- effector B cell	CTR9	14.212	-0.0737224	0.2724	-0.27064	0.786668	0.997547
CD27- effector B cell	CTSC	17.1096	0.124573	0.230925	0.539449	0.589577	0.997547
CD27- effector B cell	CTSH	22.6285	-0.195588	0.231119	-0.846264	0.397405	0.997547
CD27- effector B cell	CTSS	98.2836	-0.0786524	0.131535	-0.597956	0.549869	0.997547
CD27- effector B cell	CTSZ	53.6636	0.028831	0.140589	0.205073	0.837515	0.997547
CD27- effector B cell	CUL3	14.472	0.0302351	0.240404	0.125768	0.899916	0.997547
CD27- effector B cell	CUTA	24.8446	-0.117232	0.202355	-0.579339	0.562361	0.997547
CD27- effector B cell	CWC15	17.53	-0.171432	0.269612	-0.635848	0.524875	0.997547
CD27- effector B cell	CWF19L2	13.5196	-0.276161	0.328339	-0.841087	0.400299	0.997547
CD27- effector B cell	CXCR4	15.1078	-0.344094	0.307529	-1.1189	0.263184	0.997547
CD27- effector B cell	CXXC5	35.6719	0.0111553	0.185996	0.0599762	0.952175	0.997547
CD27- effector B cell	CYB561A3	31.2275	0.314987	0.229996	1.36954	0.170831	0.997547
CD27- effector B cell	CYB5R4	12.3056	-0.422247	0.292604	-1.44307	0.149001	0.997547
CD27- effector B cell	CYBA	282.519	0.129468	0.167017	0.775178	0.438234	0.997547
CD27- effector B cell	CYC1	10.4223	0.338425	0.285367	1.18593	0.235651	0.997547
CD27- effector B cell	CYCS	14.2554	-0.245933	0.245477	-1.00186	0.316411	0.997547
CD27- effector B cell	CYFIP2	12.36	-0.115278	0.292813	-0.393692	0.693808	0.997547
CD27- effector B cell	CYLD	14.8627	-0.0573015	0.256836	-0.223105	0.823454	0.997547
CD27- effector B cell	CYP20A1	11.3016	-0.042581	0.308338	-0.138098	0.890163	0.997547
CD27- effector B cell	CYSLTR1	11.6361	-0.105596	0.283502	-0.372471	0.709543	0.997547
CD27- effector B cell	CYTH1	27.9027	-0.262191	0.19906	-1.31714	0.18779	0.997547
CD27- effector B cell	CYTH4	18.0529	-0.178603	0.226518	-0.788471	0.430421	0.997547
CD27- effector B cell	CYTIP	11.1545	0.467463	0.281877	1.65839	0.0972381	0.997547
CD27- effector B cell	DAD1	31.4721	0.14173	0.213699	0.663224	0.507187	0.997547
CD27- effector B cell	DAPP1	80.2435	0.0931093	0.128901	0.722332	0.47009	0.997547
CD27- effector B cell	DARS	11.6862	-0.116586	0.288606	-0.403962	0.686241	0.997547
CD27- effector B cell	DAZAP1	10.8611	0.295838	0.29731	0.995047	0.319714	0.997547
CD27- effector B cell	DAZAP2	35.2451	-0.225616	0.172603	-1.30714	0.191166	0.997547
CD27- effector B cell	DBI	55.4905	0.27591	0.188958	1.46017	0.144243	0.997547
CD27- effector B cell	DBNL	47.8258	0.259269	0.172075	1.50672	0.131883	0.997547
CD27- effector B cell	DCK	17.1057	0.012831	0.235839	0.0544057	0.956612	0.997547
CD27- effector B cell	DCP2	10.9633	0.0167494	0.270189	0.0619912	0.95057	0.997547
CD27- effector B cell	DCTN2	9.37888	-0.13173	0.283493	-0.464667	0.64217	0.997547
CD27- effector B cell	DCTN3	16.5382	0.192054	0.253811	0.756684	0.449239	0.997547
CD27- effector B cell	DCXR	17.7226	0.161279	0.222515	0.7248	0.468575	0.997547
CD27- effector B cell	DDAH2	18.3439	-0.245276	0.233955	-1.04839	0.294458	0.997547
CD27- effector B cell	DDOST	11.669	0.05121	0.276797	0.18501	0.853222	0.997547
CD27- effector B cell	DDT	43.3625	0.0368143	0.183614	0.200499	0.841091	0.997547
CD27- effector B cell	DDX17	70.3756	-0.0992265	0.184128	-0.538898	0.589957	0.997547
CD27- effector B cell	DDX18	31.0006	-0.32975	0.179385	-1.83822	0.0660293	0.997547
CD27- effector B cell	DDX24	62.9193	-0.0516224	0.146425	-0.352551	0.724425	0.997547
CD27- effector B cell	DDX27	15.5513	-0.259925	0.249095	-1.04348	0.296727	0.997547
CD27- effector B cell	DDX39B	9.67241	-0.271701	0.300704	-0.903548	0.366235	0.997547
CD27- effector B cell	DDX3X	43.8512	-0.15462	0.161621	-0.956677	0.33873	0.997547
CD27- effector B cell	DDX42	11.6509	0.0442924	0.268597	0.164903	0.869021	0.997547
CD27- effector B cell	DDX46	33.1537	-0.18071	0.186674	-0.968047	0.333021	0.997547
CD27- effector B cell	DDX5	264.807	-0.1328	0.152449	-0.871108	0.383695	0.997547
CD27- effector B cell	DDX6	29.9126	0.0555185	0.21474	0.258538	0.795992	0.997547
CD27- effector B cell	DECR1	15.1672	0.0882023	0.238819	0.369328	0.711883	0.997547
CD27- effector B cell	DEK	53.1618	-0.125341	0.149205	-0.840058	0.400876	0.997547
CD27- effector B cell	DENND4A	11.2837	-0.0948808	0.382261	-0.24821	0.803972	0.997547
CD27- effector B cell	DENR	17.1615	-0.326326	0.243014	-1.34283	0.179327	0.997547
CD27- effector B cell	DGKD	20.8425	-0.272696	0.268685	-1.01493	0.31014	0.997547
CD27- effector B cell	DGUOK	18.1532	-0.0460997	0.213723	-0.215699	0.829223	0.997547
CD27- effector B cell	DHRS7	12.2876	0.181998	0.257532	0.706699	0.479754	0.997547
CD27- effector B cell	DHX36	18.267	-0.163164	0.255014	-0.639824	0.522287	0.997547
CD27- effector B cell	DHX9	13.0817	-0.0480311	0.319291	-0.15043	0.880425	0.997547
CD27- effector B cell	DIAPH1	13.3572	-0.233804	0.260143	-0.898749	0.368786	0.997547
CD27- effector B cell	DMTF1	9.41851	0.184104	0.368091	0.50016	0.616962	0.997547
CD27- effector B cell	DMXL1	16.8995	-0.15756	0.241842	-0.651499	0.514724	0.997547
CD27- effector B cell	DNAJA1	23.9541	0.297172	0.234331	1.26817	0.204735	0.997547
CD27- effector B cell	DNAJA2	18.157	-0.0688527	0.263823	-0.260981	0.794107	0.997547
CD27- effector B cell	DNAJB14	17.9348	-0.0882878	0.225301	-0.391866	0.695157	0.997547
CD27- effector B cell	DNAJB6	16.9338	0.0709326	0.22596	0.313917	0.753584	0.997547
CD27- effector B cell	DNAJC1	9.56498	-0.378578	0.315568	-1.19967	0.230267	0.997547
CD27- effector B cell	DNAJC10	24.1207	-0.135276	0.215055	-0.629029	0.52933	0.997547
CD27- effector B cell	DNAJC15	24.1256	0.0465978	0.203283	0.229226	0.818693	0.997547
CD27- effector B cell	DNAJC19	15.688	0.159997	0.238268	0.671499	0.501903	0.997547
CD27- effector B cell	DNAJC21	18.1607	-0.035777	0.235349	-0.152017	0.879173	0.997547
CD27- effector B cell	DNAJC4	10.7239	0.262198	0.274301	0.955874	0.339136	0.997547
CD27- effector B cell	DNAJC7	20.6924	-0.115617	0.208722	-0.553931	0.579626	0.997547
CD27- effector B cell	DNAJC8	36.1722	-0.0298917	0.180522	-0.165585	0.868484	0.997547
CD27- effector B cell	DNASE1L3	6.28181	-0.487025	0.383058	-1.27141	0.203582	0.997547
CD27- effector B cell	DNTTIP2	13.7863	0.227719	0.248712	0.915592	0.359881	0.997547
CD27- effector B cell	DOCK10	22.4437	-0.168031	0.249255	-0.674132	0.500227	0.997547
CD27- effector B cell	DOCK11	14.1199	0.150822	0.270758	0.557035	0.577504	0.997547
CD27- effector B cell	DOCK2	32.498	-0.250556	0.228754	-1.09531	0.273381	0.997547
CD27- effector B cell	DOCK8	24.103	0.110082	0.209121	0.526404	0.598608	0.997547
CD27- effector B cell	DOPEY2	11.4104	0.223327	0.280778	0.795385	0.426389	0.997547
CD27- effector B cell	DPM3	9.0031	0.162947	0.352251	0.462587	0.643661	0.997547
CD27- effector B cell	DPP7	19.4337	0.10377	0.266227	0.389781	0.696698	0.997547
CD27- effector B cell	DPY30	9.24273	0.0565949	0.30974	0.182717	0.85502	0.997547
CD27- effector B cell	DR1	11.814	-0.157662	0.290178	-0.543329	0.586903	0.997547
CD27- effector B cell	DRAM2	15.0462	-0.303077	0.247603	-1.22404	0.220935	0.997547
CD27- effector B cell	DRAP1	24.1771	0.0226301	0.242425	0.0933487	0.925627	0.997547
CD27- effector B cell	DTX3L	10.4955	0.0174763	0.30777	0.0567836	0.954718	0.997547
CD27- effector B cell	DUSP1	28.9811	-0.605622	0.546894	-1.10738	0.268128	0.997547
CD27- effector B cell	DUSP22	15.254	-0.236229	0.263197	-0.897539	0.369432	0.997547
CD27- effector B cell	DUT	20.3107	0.198714	0.222127	0.894597	0.371003	0.997547
CD27- effector B cell	DYNC1H1	14.1739	-0.198556	0.33134	-0.599253	0.549004	0.997547
CD27- effector B cell	DYNC1I2	13.4096	-0.590012	0.258107	-2.28592	0.022259	0.997547
CD27- effector B cell	DYNC1LI1	14.3425	-0.223768	0.256247	-0.873251	0.382527	0.997547
CD27- effector B cell	DYNLL1	44.2605	0.0292852	0.188681	0.15521	0.876656	0.997547
CD27- effector B cell	DYNLRB1	32.7358	0.198874	0.189134	1.0515	0.29303	0.997547
CD27- effector B cell	EAF2	36.7655	0.0132023	0.171861	0.0768194	0.938767	0.997547
CD27- effector B cell	EAPP	19.2788	-0.00905903	0.252605	-0.0358624	0.971392	0.997547
CD27- effector B cell	EBF1	12.343	-0.295121	0.318332	-0.927084	0.353883	0.997547
CD27- effector B cell	EBLN3P	18.7388	0.210433	0.218431	0.963385	0.335354	0.997547
CD27- effector B cell	ECH1	21.0356	0.102777	0.236824	0.433979	0.664303	0.997547
CD27- effector B cell	ECHDC1	17.7772	0.255938	0.22501	1.13745	0.255349	0.997547
CD27- effector B cell	ECHS1	13.5192	0.265847	0.255232	1.04159	0.297603	0.997547
CD27- effector B cell	EDF1	50.3609	0.0962012	0.160949	0.597713	0.550031	0.997547
CD27- effector B cell	EEA1	28.6484	-0.203432	0.196845	-1.03346	0.301388	0.997547
CD27- effector B cell	EEF1A1	1664.2	0.0430959	0.0826427	0.521472	0.602038	0.997547
CD27- effector B cell	EEF1B2	372.243	-0.0508443	0.0985577	-0.515883	0.605936	0.997547
CD27- effector B cell	EEF1D	205.366	0.212751	0.121337	1.75339	0.0795353	0.997547
CD27- effector B cell	EEF2	125.687	-0.0732217	0.111657	-0.655774	0.51197	0.997547
CD27- effector B cell	EFHD2	24.7476	-0.117886	0.20964	-0.562328	0.573893	0.997547
CD27- effector B cell	EGR1	14.2469	-0.646598	0.670396	-0.9645	0.334795	0.997547
CD27- effector B cell	EHBP1L1	9.57419	0.234669	0.351717	0.667211	0.504637	0.997547
CD27- effector B cell	EHMT1	11.815	-0.205561	0.275802	-0.74532	0.456078	0.997547
CD27- effector B cell	EID1	29.0804	0.157633	0.21151	0.745275	0.456105	0.997547
CD27- effector B cell	EIF1	270.272	0.0615969	0.112288	0.54856	0.583307	0.997547
CD27- effector B cell	EIF1AX	30.0647	-0.105998	0.201485	-0.526085	0.598829	0.997547
CD27- effector B cell	EIF1B	26.5186	-0.209482	0.208845	-1.00305	0.315838	0.997547
CD27- effector B cell	EIF2A	11.8195	0.175826	0.285243	0.61641	0.537624	0.997547
CD27- effector B cell	EIF2AK1	13.2767	0.0440431	0.268404	0.164093	0.869658	0.997547
CD27- effector B cell	EIF2AK2	11.5282	0.150525	0.306339	0.491367	0.623167	0.997547
CD27- effector B cell	EIF2S2	27.1672	0.00980453	0.213435	0.0459368	0.963361	0.997547
CD27- effector B cell	EIF2S3	39.0192	-0.139476	0.172476	-0.808669	0.418706	0.997547
CD27- effector B cell	EIF3A	22.1968	-0.136216	0.251348	-0.541944	0.587857	0.997547
CD27- effector B cell	EIF3B	12.7224	0.334258	0.254998	1.31083	0.189917	0.997547
CD27- effector B cell	EIF3D	32.5603	-0.0678237	0.185571	-0.365487	0.714748	0.997547
CD27- effector B cell	EIF3E	62.3444	0.123342	0.141618	0.870946	0.383784	0.997547
CD27- effector B cell	EIF3F	69.7192	0.0285095	0.141946	0.200848	0.840817	0.997547
CD27- effector B cell	EIF3G	41.3876	0.109276	0.179974	0.607178	0.543733	0.997547
CD27- effector B cell	EIF3H	56.5784	0.111958	0.172723	0.648194	0.516859	0.997547
CD27- effector B cell	EIF3I	16.0155	0.19162	0.245991	0.77897	0.435997	0.997547
CD27- effector B cell	EIF3J	16.2978	0.300596	0.243966	1.23212	0.217904	0.997547
CD27- effector B cell	EIF3K	93.8017	0.0409283	0.156222	0.261989	0.79333	0.997547
CD27- effector B cell	EIF3L	36.491	0.0514752	0.184445	0.279081	0.780183	0.997547
CD27- effector B cell	EIF3M	28.1186	-0.232434	0.226938	-1.02422	0.305732	0.997547
CD27- effector B cell	EIF4A2	47.4737	-0.01687	0.179574	-0.0939446	0.925153	0.997547
CD27- effector B cell	EIF4B	57.9932	0.0744306	0.17312	0.429938	0.667241	0.997547
CD27- effector B cell	EIF4E	10.5179	-0.0691747	0.291919	-0.236965	0.812684	0.997547
CD27- effector B cell	EIF4E2	9.8198	-0.182407	0.311446	-0.585677	0.558093	0.997547
CD27- effector B cell	EIF4G2	57.9048	0.0526554	0.156256	0.336982	0.73613	0.997547
CD27- effector B cell	EIF4G3	9.40924	-0.331626	0.363249	-0.912945	0.361272	0.997547
CD27- effector B cell	EIF4H	15.7995	-0.286039	0.237169	-1.20606	0.227796	0.997547
CD27- effector B cell	EIF5	30.2374	0.0890959	0.189298	0.470664	0.637881	0.997547
CD27- effector B cell	EIF5A	32.7668	-0.0266063	0.185833	-0.143174	0.886153	0.997547
CD27- effector B cell	EIF5B	26.9615	-0.0924965	0.222358	-0.415979	0.677425	0.997547
CD27- effector B cell	EIF6	13.1194	0.103633	0.264316	0.392079	0.695	0.997547
CD27- effector B cell	ELF1	31.8729	0.208087	0.17326	1.20101	0.229746	0.997547
CD27- effector B cell	ELF2	10.0407	0.101176	0.31741	0.318755	0.749912	0.997547
CD27- effector B cell	ELK4	14.6313	-0.113868	0.25332	-0.449505	0.653068	0.997547
CD27- effector B cell	ELOB	54.9437	0.110085	0.165693	0.664392	0.50644	0.997547
CD27- effector B cell	ELOC	12.1381	0.356039	0.26211	1.35836	0.174351	0.997547
CD27- effector B cell	ELOVL5	16.4826	-0.0579745	0.247953	-0.233812	0.815131	0.997547
CD27- effector B cell	EMB	27.4527	-0.401253	0.197642	-2.03021	0.0423357	0.997547
CD27- effector B cell	EML4	28.105	-0.11549	0.199285	-0.579524	0.562236	0.997547
CD27- effector B cell	EMP3	207.613	0.0791346	0.158148	0.500383	0.616805	0.997547
CD27- effector B cell	ENO1	33.2014	-0.349835	0.187074	-1.87003	0.0614793	0.997547
CD27- effector B cell	ENSA	32.0043	0.226714	0.184301	1.23013	0.218647	0.997547
CD27- effector B cell	ENY2	19.6976	0.22325	0.223047	1.00091	0.316871	0.997547
CD27- effector B cell	EP300	16.1706	-0.107014	0.244685	-0.437354	0.661855	0.997547
CD27- effector B cell	EPB41	15.8752	-0.287512	0.269146	-1.06824	0.285414	0.997547
CD27- effector B cell	EPB41L4A-AS1	12.6036	0.497099	0.262867	1.89107	0.0586151	0.997547
CD27- effector B cell	EPC1	25.6703	0.0616212	0.202323	0.304569	0.760695	0.997547
CD27- effector B cell	EPM2AIP1	9.84078	-0.208722	0.299707	-0.696419	0.486166	0.997547
CD27- effector B cell	EPN1	7.60792	-0.451553	0.328722	-1.37366	0.169546	0.997547
CD27- effector B cell	EPRS	19.3962	-0.0994188	0.217796	-0.456478	0.648047	0.997547
CD27- effector B cell	EPS15	18.1051	-0.132492	0.246098	-0.538372	0.59032	0.997547
CD27- effector B cell	EPSTI1	9.15673	0.45016	0.30326	1.4844	0.137702	0.997547
CD27- effector B cell	ERBIN	17.2759	0.191456	0.232764	0.822532	0.410774	0.997547
CD27- effector B cell	ERH	34.1088	0.353133	0.182566	1.93427	0.0530794	0.997547
CD27- effector B cell	ERICH1	16.3512	-0.157564	0.246641	-0.638838	0.522928	0.997547
CD27- effector B cell	ERLEC1	13.2186	0.0315252	0.267041	0.118054	0.906025	0.997547
CD27- effector B cell	ERP29	103.989	0.112638	0.143619	0.78428	0.432876	0.997547
CD27- effector B cell	ERP44	16.9095	0.0088771	0.232552	0.0381724	0.96955	0.997547
CD27- effector B cell	ETFB	10.5935	0.180373	0.277441	0.65013	0.515608	0.997547
CD27- effector B cell	ETNK1	18.2059	0.170483	0.221819	0.76857	0.442149	0.997547
CD27- effector B cell	ETS1	38.602	-0.385712	0.202013	-1.90934	0.0562187	0.997547
CD27- effector B cell	EVI2B	73.8935	0.107012	0.137512	0.778197	0.436453	0.997547
CD27- effector B cell	EVL	29.6511	-0.103093	0.207238	-0.497461	0.618864	0.997547
CD27- effector B cell	EWSR1	12.596	0.204748	0.265974	0.769802	0.441417	0.997547
CD27- effector B cell	EXOSC6	10.2394	0.0159019	0.296838	0.0535709	0.957277	0.997547
CD27- effector B cell	EZR	108.822	-0.0669464	0.116259	-0.575838	0.564725	0.997547
CD27- effector B cell	FAAP20	20.4741	0.118716	0.205637	0.577309	0.563731	0.997547
CD27- effector B cell	FAM107B	50.5913	0.173667	0.177391	0.979005	0.327577	0.997547
CD27- effector B cell	FAM129C	16.1871	-0.211592	0.236667	-0.894051	0.371295	0.997547
CD27- effector B cell	FAM133B	24.8148	-0.431175	0.207129	-2.08167	0.0373727	0.997547
CD27- effector B cell	FAM13B	12.8274	-0.0670641	0.27118	-0.247304	0.804673	0.997547
CD27- effector B cell	FAM162A	15.1763	0.0267554	0.236519	0.113121	0.909934	0.997547
CD27- effector B cell	FAM173A	11.7892	-0.335766	0.311346	-1.07843	0.28084	0.997547
CD27- effector B cell	FAM204A	18.1496	-0.584215	0.221961	-2.63206	0.00848683	0.997547
CD27- effector B cell	FAM208A	14.8751	-0.488718	0.263345	-1.85581	0.0634803	0.997547
CD27- effector B cell	FAM30A	23.8331	-0.126318	0.233589	-0.540767	0.588668	0.997547
CD27- effector B cell	FAM32A	11.752	0.277925	0.301528	0.921724	0.356673	0.997547
CD27- effector B cell	FAM3C	42.1674	-0.0418857	0.17825	-0.234983	0.814222	0.997547
CD27- effector B cell	FAM43A	7.59356	-0.484587	0.336357	-1.44069	0.149671	0.997547
CD27- effector B cell	FAM49A	14.398	0.0124496	0.245516	0.050708	0.959558	0.997547
CD27- effector B cell	FAM49B	31.8216	0.128127	0.180482	0.709917	0.477756	0.997547
CD27- effector B cell	FAM89B	10.9833	-0.0349001	0.283557	-0.12308	0.902044	0.997547
CD27- effector B cell	FAM96A	28.4884	-0.191463	0.184764	-1.03625	0.300084	0.997547
CD27- effector B cell	FAM96B	19.1733	0.169455	0.244268	0.693728	0.487853	0.997547
CD27- effector B cell	FAU	842.112	0.105847	0.128395	0.824391	0.409717	0.997547
CD27- effector B cell	FBL	15.8584	-0.0736609	0.241676	-0.304792	0.760525	0.997547
CD27- effector B cell	FBXO9	10.8507	-0.15769	0.297483	-0.53008	0.596057	0.997547
CD27- effector B cell	FBXW7	11.1997	-0.29502	0.280782	-1.05071	0.293393	0.997547
CD27- effector B cell	FCGR2B	31.7959	0.260074	0.177979	1.46126	0.143943	0.997547
CD27- effector B cell	FCHSD2	24.7374	-0.170957	0.225493	-0.758151	0.448361	0.997547
CD27- effector B cell	FCMR	53.4903	-0.0402169	0.161485	-0.249044	0.803327	0.997547
CD27- effector B cell	FCRL1	25.5476	-0.374344	0.261601	-1.43097	0.152438	0.997547
CD27- effector B cell	FCRL2	61.6014	-0.0206169	0.167754	-0.122899	0.902187	0.997547
CD27- effector B cell	FCRL3	67.5155	-0.129881	0.168741	-0.769707	0.441474	0.997547
CD27- effector B cell	FCRL5	90.5939	-0.195149	0.232761	-0.838409	0.401801	0.997547
CD27- effector B cell	FCRLA	43.9819	0.199789	0.17047	1.17199	0.2412	0.997547
CD27- effector B cell	FDFT1	13.9163	0.011536	0.26372	0.0437434	0.965109	0.997547
CD27- effector B cell	FDPS	10.1209	0.146091	0.309237	0.472423	0.636625	0.997547
CD27- effector B cell	FERMT3	12.6701	0.278197	0.261014	1.06583	0.286501	0.997547
CD27- effector B cell	FGD2	24.7079	-0.00823951	0.231628	-0.0355722	0.971624	0.997547
CD27- effector B cell	FGD4	9.68759	-0.264606	0.286519	-0.923521	0.355736	0.997547
CD27- effector B cell	FGD5-AS1	11.3458	-0.0153254	0.271663	-0.0564134	0.955012	0.997547
CD27- effector B cell	FGFR1OP2	14.5478	0.116285	0.24144	0.481629	0.63007	0.997547
CD27- effector B cell	FGR	38.0951	0.181336	0.183075	0.990501	0.321929	0.997547
CD27- effector B cell	FIBP	14.0312	0.163744	0.249224	0.657015	0.511171	0.997547
CD27- effector B cell	FIS1	28.5075	-0.0653509	0.186663	-0.350101	0.726263	0.997547
CD27- effector B cell	FKBP1A	16.1081	-0.00659545	0.252766	-0.0260931	0.979183	0.997547
CD27- effector B cell	FKBP2	11.823	0.332577	0.270554	1.22925	0.21898	0.997547
CD27- effector B cell	FKBP3	15.3934	0.12346	0.241626	0.510955	0.609383	0.997547
CD27- effector B cell	FKBP8	18.181	0.328427	0.244366	1.344	0.178949	0.997547
CD27- effector B cell	FLNA	23.4984	-0.0959622	0.241759	-0.396933	0.691417	0.997547
CD27- effector B cell	FMNL1	16.6884	-0.186158	0.239437	-0.777481	0.436875	0.997547
CD27- effector B cell	FNBP1	46.4861	-0.241224	0.166458	-1.44916	0.147293	0.997547
CD27- effector B cell	FNBP4	25.1174	0.0423113	0.250479	0.168922	0.865858	0.997547
CD27- effector B cell	FNTA	11.6108	-0.0568472	0.271566	-0.209331	0.83419	0.997547
CD27- effector B cell	FOS	107.9	-0.608559	0.65965	-0.922548	0.356243	0.997547
CD27- effector B cell	FOSB	36.7637	-0.271967	0.58056	-0.468455	0.639459	0.997547
CD27- effector B cell	FOXN3	14.2402	-0.329663	0.259057	-1.27255	0.203177	0.997547
CD27- effector B cell	FOXP1	57.7624	-0.0865683	0.176676	-0.489982	0.624146	0.997547
CD27- effector B cell	FRG1	16.3211	-0.376054	0.239175	-1.57229	0.115883	0.997547
CD27- effector B cell	FRYL	12.7376	-0.332388	0.293537	-1.13235	0.257486	0.997547
CD27- effector B cell	FTH1	495.869	0.113728	0.152124	0.747601	0.454701	0.997547
CD27- effector B cell	FTL	480.243	0.159953	0.139951	1.14292	0.253071	0.997547
CD27- effector B cell	FTX	16.5331	-0.430348	0.26976	-1.5953	0.110645	0.997547
CD27- effector B cell	FUBP1	15.7914	-0.239594	0.284064	-0.843452	0.398976	0.997547
CD27- effector B cell	FUNDC2	11.8214	-0.161251	0.280865	-0.574122	0.565885	0.997547
CD27- effector B cell	FUS	52.589	0.014034	0.167556	0.0837566	0.93325	0.997547
CD27- effector B cell	FXR1	20.6735	0.31807	0.218826	1.45353	0.146076	0.997547
CD27- effector B cell	FXYD1	10.6376	0.17808	0.331148	0.537766	0.590738	0.997547
CD27- effector B cell	FXYD5	68.3374	0.155546	0.159203	0.977029	0.328555	0.997547
CD27- effector B cell	FYN	11.0483	-0.209714	0.310714	-0.674941	0.499713	0.997547
CD27- effector B cell	FYTTD1	10.1617	0.284316	0.301337	0.943515	0.345417	0.997547
CD27- effector B cell	G3BP1	16.2805	-0.247573	0.268041	-0.92364	0.355674	0.997547
CD27- effector B cell	G3BP2	24.3237	-0.0303781	0.232231	-0.13081	0.895926	0.997547
CD27- effector B cell	GABARAPL2	80.2551	0.113239	0.151142	0.749226	0.453721	0.997547
CD27- effector B cell	GABPB1-AS1	17.7762	-0.051977	0.240287	-0.216312	0.828745	0.997547
CD27- effector B cell	GADD45GIP1	23.9192	0.332174	0.209652	1.5844	0.113102	0.997547
CD27- effector B cell	GALNT1	17.7392	0.206792	0.237726	0.869878	0.384367	0.997547
CD27- effector B cell	GAPDH	97.4249	0.0130239	0.161472	0.080657	0.935715	0.997547
CD27- effector B cell	GAPT	47.6003	-0.142312	0.193212	-0.736559	0.461391	0.997547
CD27- effector B cell	GATAD1	11.2947	0.266986	0.306861	0.870056	0.38427	0.997547
CD27- effector B cell	GCC2	29.5714	-0.0229075	0.206944	-0.110694	0.911859	0.997547
CD27- effector B cell	GDI2	100.793	0.29909	0.132338	2.26005	0.0238184	0.997547
CD27- effector B cell	GEN1	10.3115	-0.117754	0.299261	-0.393482	0.693964	0.997547
CD27- effector B cell	GGA2	24.9683	0.100162	0.192538	0.520222	0.602909	0.997547
CD27- effector B cell	GGNBP2	19.5105	0.21359	0.223163	0.957103	0.338515	0.997547
CD27- effector B cell	GHITM	24.3954	0.00487474	0.202658	0.024054	0.98081	0.997547
CD27- effector B cell	GINM1	9.64906	-0.0183048	0.305277	-0.0599614	0.952186	0.997547
CD27- effector B cell	GLG1	12.5768	-0.179587	0.334573	-0.536764	0.59143	0.997547
CD27- effector B cell	GLIPR1	27.837	-0.0456807	0.193952	-0.235525	0.813801	0.997547
CD27- effector B cell	GLO1	15.7164	-0.0860008	0.238136	-0.361142	0.717993	0.997547
CD27- effector B cell	GLOD4	10.5265	-0.046187	0.292333	-0.157994	0.874461	0.997547
CD27- effector B cell	GLRX	14.601	0.00488358	0.249927	0.01954	0.98441	0.997547
CD27- effector B cell	GLS	32.9407	0.0915681	0.230851	0.396655	0.691622	0.997547
CD27- effector B cell	GMFG	47.8974	-0.0164924	0.168036	-0.0981482	0.921815	0.997547
CD27- effector B cell	GNAI2	65.0618	0.0486235	0.160646	0.302675	0.762138	0.997547
CD27- effector B cell	GNAI3	16.2448	-0.145069	0.244759	-0.592703	0.55338	0.997547
CD27- effector B cell	GNAS	162.272	0.114719	0.150797	0.760754	0.446804	0.997547
CD27- effector B cell	GNB1	20.2982	-0.261485	0.242313	-1.07912	0.280533	0.997547
CD27- effector B cell	GNG5	44.306	0.186604	0.183323	1.0179	0.308727	0.997547
CD27- effector B cell	GNG7	21.283	0.0864689	0.231632	0.373304	0.708923	0.997547
CD27- effector B cell	GOLGA3	9.96438	-0.38564	0.299409	-1.28801	0.197744	0.997547
CD27- effector B cell	GOLGA4	20.0094	-0.217993	0.302905	-0.719677	0.471724	0.997547
CD27- effector B cell	GOLGB1	17.6597	0.0837613	0.270042	0.310179	0.756425	0.997547
CD27- effector B cell	GON4L	12.5112	-0.233288	0.271792	-0.858335	0.390707	0.997547
CD27- effector B cell	GOPC	9.58231	0.412635	0.29763	1.3864	0.165623	0.997547
CD27- effector B cell	GPATCH11	16.5631	-0.0515562	0.241747	-0.213265	0.83112	0.997547
CD27- effector B cell	GPATCH8	15.0568	-0.0956143	0.265694	-0.359866	0.718947	0.997547
CD27- effector B cell	GPBP1	28.9132	-0.153943	0.206015	-0.747243	0.454917	0.997547
CD27- effector B cell	GPCPD1	18.3084	-0.119383	0.216856	-0.55052	0.581963	0.997547
CD27- effector B cell	GPR18	13.4668	0.152982	0.273095	0.56018	0.575357	0.997547
CD27- effector B cell	GPR183	29.4172	-0.14769	0.178335	-0.828165	0.407577	0.997547
CD27- effector B cell	GPR65	8.69512	0.0824187	0.300516	0.274257	0.783887	0.997547
CD27- effector B cell	GPSM3	50.2771	0.362562	0.163817	2.21322	0.0268828	0.997547
CD27- effector B cell	GPX4	54.5302	0.252159	0.18285	1.37905	0.167879	0.997547
CD27- effector B cell	GRB2	77.7977	-0.00542917	0.13253	-0.0409655	0.967323	0.997547
CD27- effector B cell	GRHPR	15.9569	-0.0485171	0.27829	-0.17434	0.861598	0.997547
CD27- effector B cell	GRK2	18.8355	0.0731212	0.213038	0.343231	0.731425	0.997547
CD27- effector B cell	GRK3	19.3775	-0.376299	0.238708	-1.5764	0.114934	0.997547
CD27- effector B cell	GRK6	12.412	0.358611	0.2605	1.37662	0.168629	0.997547
CD27- effector B cell	GRN	18.2752	0.0641944	0.230409	0.278611	0.780543	0.997547
CD27- effector B cell	GSAP	10.0894	-0.490067	0.339939	-1.44163	0.149407	0.997547
CD27- effector B cell	GSPT1	17.4588	0.0973712	0.235411	0.413622	0.679151	0.997547
CD27- effector B cell	GSTK1	26.2783	0.218461	0.19527	1.11876	0.263242	0.997547
CD27- effector B cell	GSTO1	9.67577	-0.215816	0.301581	-0.715616	0.474228	0.997547
CD27- effector B cell	GSTP1	45.9653	0.23902	0.18373	1.30093	0.193282	0.997547
CD27- effector B cell	GTF2A2	14.9032	0.133097	0.282685	0.470831	0.637761	0.997547
CD27- effector B cell	GTF2F1	11.5469	-0.0761683	0.275261	-0.276713	0.782001	0.997547
CD27- effector B cell	GTF2I	23.6944	-0.0434462	0.246487	-0.176262	0.860088	0.997547
CD27- effector B cell	GTF3A	42.1282	-0.069673	0.182459	-0.381855	0.702569	0.997547
CD27- effector B cell	GTF3C6	15.6104	0.107123	0.228729	0.46834	0.639542	0.997547
CD27- effector B cell	GUK1	36.0414	0.0812867	0.172165	0.472144	0.636824	0.997547
CD27- effector B cell	GYPC	28.5065	-0.0700332	0.213956	-0.327326	0.743421	0.997547
CD27- effector B cell	H1FX	35.9605	0.183178	0.252996	0.724036	0.469044	0.997547
CD27- effector B cell	H2AFV	25.9762	-0.0615741	0.240645	-0.255871	0.79805	0.997547
CD27- effector B cell	H2AFY	12.6851	-0.296237	0.262097	-1.13026	0.258369	0.997547
CD27- effector B cell	H2AFZ	45.3626	0.0689223	0.155938	0.441984	0.658501	0.997547
CD27- effector B cell	H3F3A	251.686	0.0845897	0.126091	0.67086	0.50231	0.997547
CD27- effector B cell	H3F3B	253.684	-0.116251	0.16757	-0.693745	0.487842	0.997547
CD27- effector B cell	HADHA	29.8901	0.155217	0.190066	0.816647	0.41413	0.997547
CD27- effector B cell	HAX1	13.8126	0.262175	0.265624	0.987013	0.323636	0.997547
CD27- effector B cell	HCG18	11.3802	-0.499882	0.302581	-1.65206	0.0985218	0.997547
CD27- effector B cell	HCK	21.4101	-0.425606	0.208715	-2.03917	0.0414327	0.997547
CD27- effector B cell	HCLS1	35.0637	-0.155491	0.17757	-0.875661	0.381214	0.997547
CD27- effector B cell	HCST	21.4911	-0.106465	0.243265	-0.43765	0.66164	0.997547
CD27- effector B cell	HDAC1	19.3962	0.161125	0.225815	0.713528	0.475519	0.997547
CD27- effector B cell	HDAC9	12.435	-0.370842	0.270562	-1.37064	0.170487	0.997547
CD27- effector B cell	HDDC2	10.4847	-0.0358729	0.30113	-0.119128	0.905174	0.997547
CD27- effector B cell	HEBP2	15.2849	-0.0525759	0.242003	-0.217253	0.828011	0.997547
CD27- effector B cell	HECTD1	11.9766	-0.0197088	0.305496	-0.064514	0.948561	0.997547
CD27- effector B cell	HERC2	12.6096	0.159161	0.270392	0.58863	0.55611	0.997547
CD27- effector B cell	HERC4	14.7312	-0.0555544	0.247517	-0.224447	0.82241	0.997547
CD27- effector B cell	HERPUD1	35.3394	0.0494291	0.196974	0.250942	0.801859	0.997547
CD27- effector B cell	HHEX	30.0885	0.043161	0.193123	0.22349	0.823155	0.997547
CD27- effector B cell	HIGD2A	47.1179	0.0685491	0.186373	0.367807	0.713017	0.997547
CD27- effector B cell	HINT1	103.655	0.0825778	0.146556	0.563456	0.573124	0.997547
CD27- effector B cell	HIST1H1C	37.5073	-0.314083	0.253127	-1.24081	0.214675	0.997547
CD27- effector B cell	HIST1H1D	66.3501	0.118182	0.44143	0.267725	0.788911	0.997547
CD27- effector B cell	HIST1H1E	83.8084	-0.15366	0.505314	-0.304089	0.76106	0.997547
CD27- effector B cell	HIST1H4C	57.258	-0.0605225	0.270244	-0.223955	0.822792	0.997547
CD27- effector B cell	HIST2H2AC	12.2292	-0.691067	0.269258	-2.56657	0.0102711	0.997547
CD27- effector B cell	HLA-A	277.09	0.139188	0.121755	1.14318	0.252963	0.997547
CD27- effector B cell	HLA-B	557.365	0.105304	0.128663	0.818452	0.413099	0.997547
CD27- effector B cell	HLA-C	308.809	0.177584	0.152722	1.16279	0.244916	0.997547
CD27- effector B cell	HLA-DMA	83.5946	0.144625	0.17421	0.830175	0.40644	0.997547
CD27- effector B cell	HLA-DMB	48.1789	0.0181999	0.15384	0.118303	0.905827	0.997547
CD27- effector B cell	HLA-DOA	13.348	-0.0799922	0.272229	-0.293842	0.768879	0.997547
CD27- effector B cell	HLA-DOB	17.8063	-0.0824298	0.228671	-0.360474	0.718493	0.997547
CD27- effector B cell	HLA-DPA1	550.954	0.16948	0.187055	0.906043	0.364913	0.997547
CD27- effector B cell	HLA-DPB1	578.654	0.134664	0.159313	0.845278	0.397956	0.997547
CD27- effector B cell	HLA-DQA1	248.857	0.17951	0.14271	1.25786	0.208441	0.997547
CD27- effector B cell	HLA-DQA2	39.4005	0.109153	0.336849	0.324041	0.745907	0.997547
CD27- effector B cell	HLA-DQB1	207.985	0.093741	0.125869	0.744749	0.456424	0.997547
CD27- effector B cell	HLA-DRA	1205.44	0.111754	0.156947	0.712048	0.476435	0.997547
CD27- effector B cell	HLA-DRB1	742.224	0.136879	0.159477	0.858299	0.390727	0.997547
CD27- effector B cell	HLA-DRB5	101.446	0.206561	0.163564	1.26288	0.206634	0.997547
CD27- effector B cell	HLA-E	259.338	0.131818	0.102083	1.29128	0.196605	0.997547
CD27- effector B cell	HLA-F	37.4123	0.129769	0.167604	0.77426	0.438777	0.997547
CD27- effector B cell	HMGB1	157.465	0.00624649	0.122628	0.0509386	0.959374	0.997547
CD27- effector B cell	HMGB2	23.0933	0.0595481	0.230872	0.257927	0.796464	0.997547
CD27- effector B cell	HMGN1	85.9409	0.061174	0.137661	0.444382	0.656766	0.997547
CD27- effector B cell	HMGN2	65.5058	-0.150884	0.152252	-0.991012	0.32168	0.997547
CD27- effector B cell	HMGN3	24.457	0.0971979	0.202307	0.480448	0.630909	0.997547
CD27- effector B cell	HNRNPA0	28.7921	0.156908	0.214717	0.730763	0.464924	0.997547
CD27- effector B cell	HNRNPA1	106.089	-0.00295192	0.131472	-0.0224528	0.982087	0.997547
CD27- effector B cell	HNRNPA2B1	156.757	-0.0834289	0.1528	-0.546	0.585066	0.997547
CD27- effector B cell	HNRNPA3	70.6394	-0.169296	0.152957	-1.10682	0.268372	0.997547
CD27- effector B cell	HNRNPAB	15.4205	0.278628	0.236849	1.1764	0.239437	0.997547
CD27- effector B cell	HNRNPC	56.6026	0.0278326	0.152281	0.182771	0.854978	0.997547
CD27- effector B cell	HNRNPD	49.7108	-0.081203	0.155441	-0.522403	0.60139	0.997547
CD27- effector B cell	HNRNPDL	102.404	-0.0543133	0.133017	-0.408319	0.683039	0.997547
CD27- effector B cell	HNRNPF	35.229	0.132958	0.187813	0.707929	0.47899	0.997547
CD27- effector B cell	HNRNPH1	42.5808	-0.064604	0.189396	-0.341106	0.733024	0.997547
CD27- effector B cell	HNRNPH2	10.4787	0.141694	0.289595	0.489283	0.624642	0.997547
CD27- effector B cell	HNRNPH3	26.5633	-0.145998	0.199328	-0.732453	0.463892	0.997547
CD27- effector B cell	HNRNPK	80.0309	0.0432071	0.125474	0.344351	0.730583	0.997547
CD27- effector B cell	HNRNPL	13.0558	-0.535934	0.26291	-2.03847	0.0415034	0.997547
CD27- effector B cell	HNRNPM	37.6854	-0.169891	0.184502	-0.920808	0.357151	0.997547
CD27- effector B cell	HNRNPR	32.307	-0.033614	0.178764	-0.188035	0.850849	0.997547
CD27- effector B cell	HNRNPU	93.8748	-0.0928695	0.158319	-0.586598	0.557473	0.997547
CD27- effector B cell	HNRNPUL1	12.5626	-0.123036	0.304782	-0.403685	0.686445	0.997547
CD27- effector B cell	HOOK3	14.7592	-0.274628	0.253592	-1.08295	0.278829	0.997547
CD27- effector B cell	HOPX	10.7663	-0.2084	0.72977	-0.28557	0.775208	0.997547
CD27- effector B cell	HP1BP3	51.1867	-0.219065	0.156601	-1.39887	0.161851	0.997547
CD27- effector B cell	HPS1	10.1352	0.0908043	0.303171	0.299515	0.764547	0.997547
CD27- effector B cell	HSBP1	11.5818	0.244603	0.264092	0.926205	0.35434	0.997547
CD27- effector B cell	HSD17B11	11.8217	0.125362	0.260803	0.480676	0.630747	0.997547
CD27- effector B cell	HSH2D	14.7259	0.087382	0.248157	0.352123	0.724746	0.997547
CD27- effector B cell	HSP90AA1	82.0672	0.0116337	0.144866	0.0803063	0.935994	0.997547
CD27- effector B cell	HSP90AB1	134.165	0.00979058	0.113115	0.0865543	0.931026	0.997547
CD27- effector B cell	HSP90B1	49.0193	-0.107034	0.155199	-0.689657	0.49041	0.997547
CD27- effector B cell	HSPA4	27.6279	0.171763	0.197418	0.870051	0.384272	0.997547
CD27- effector B cell	HSPA5	18.3406	0.157235	0.242957	0.647173	0.51752	0.997547
CD27- effector B cell	HSPA8	56.7517	0.0737933	0.171142	0.431182	0.666336	0.997547
CD27- effector B cell	HSPA9	15.8727	-0.0629994	0.243381	-0.258851	0.79575	0.997547
CD27- effector B cell	HSPB1	28.1196	-0.681691	0.252928	-2.69519	0.00703478	0.997547
CD27- effector B cell	HSPB11	11.3177	0.0169888	0.284415	0.0597324	0.952369	0.997547
CD27- effector B cell	HSPD1	19.5341	-0.124673	0.250024	-0.498645	0.618029	0.997547
CD27- effector B cell	HSPE1	23.1427	0.316793	0.217131	1.459	0.144566	0.997547
CD27- effector B cell	HSPH1	8.89348	0.195613	0.331565	0.589969	0.555211	0.997547
CD27- effector B cell	HUWE1	12.2756	0.177191	0.270903	0.654078	0.513062	0.997547
CD27- effector B cell	HVCN1	31.1613	0.0378558	0.190582	0.198632	0.84255	0.997547
CD27- effector B cell	IAH1	10.2398	0.235731	0.302888	0.778275	0.436407	0.997547
CD27- effector B cell	IARS2	9.96153	-0.00871188	0.294942	-0.0295376	0.976436	0.997547
CD27- effector B cell	ICAM3	31.8667	0.0970644	0.190298	0.510066	0.610005	0.997547
CD27- effector B cell	ID3	9.52537	0.535011	0.332961	1.60683	0.108092	0.997547
CD27- effector B cell	IDI1	17.5433	-0.0872385	0.253154	-0.344606	0.730391	0.997547
CD27- effector B cell	IDS	18.5279	-0.320799	0.219727	-1.45999	0.144292	0.997547
CD27- effector B cell	IER2	109.112	-0.204669	0.345076	-0.593112	0.553106	0.997547
CD27- effector B cell	IER5	15.4545	-0.238935	0.233834	-1.02182	0.306867	0.997547
CD27- effector B cell	IFI16	36.7773	-0.111287	0.17978	-0.619015	0.535906	0.997547
CD27- effector B cell	IFI27L2	19.9635	0.101863	0.24293	0.41931	0.674989	0.997547
CD27- effector B cell	IFITM2	54.1126	0.117634	0.152474	0.771503	0.440409	0.997547
CD27- effector B cell	IFNAR1	19.6008	-0.431469	0.213687	-2.01916	0.0434702	0.997547
CD27- effector B cell	IFNGR1	13.7096	-0.0851342	0.26941	-0.316002	0.752001	0.997547
CD27- effector B cell	IFT57	42.9228	-0.064538	0.159428	-0.404809	0.685618	0.997547
CD27- effector B cell	IGBP1	16.1901	-0.0468196	0.229871	-0.203677	0.838606	0.997547
CD27- effector B cell	IGHA1	47.408	0.288848	0.254179	1.13639	0.255792	0.997547
CD27- effector B cell	IGHA2	9.82659	1.14879	0.433522	2.64989	0.0080517	0.997547
CD27- effector B cell	IGHD	172.641	0.135516	0.140831	0.962255	0.335921	0.997547
CD27- effector B cell	IGHG1	36.4155	0.4351	0.271513	1.6025	0.109045	0.997547
CD27- effector B cell	IGHG2	22.9518	-0.39107	0.216364	-1.80746	0.0706904	0.997547
CD27- effector B cell	IGHG3	55.112	-0.162849	0.165465	-0.984193	0.325021	0.997547
CD27- effector B cell	IGHG4	9.09385	-0.27922	0.338786	-0.824178	0.409838	0.997547
CD27- effector B cell	IGHM	471.234	-0.117126	0.140769	-0.832045	0.405384	0.997547
CD27- effector B cell	IGKC	1829.87	0.0466267	0.161243	0.289171	0.772451	0.997547
CD27- effector B cell	IGLC2	476.88	0.238378	0.207689	1.14776	0.251066	0.997547
CD27- effector B cell	IGLC3	287.572	0.0436639	0.350105	0.124717	0.900748	0.997547
CD27- effector B cell	IGLC7	14.5514	-0.100797	0.912092	-0.110512	0.912004	0.997547
CD27- effector B cell	IK	34.2385	-0.100931	0.182504	-0.553035	0.58024	0.997547
CD27- effector B cell	IKZF1	52.7072	-0.254151	0.163286	-1.55647	0.119595	0.997547
CD27- effector B cell	IKZF3	62.9178	-0.195643	0.202838	-0.964532	0.334779	0.997547
CD27- effector B cell	IL10RA	25.2721	-0.157011	0.22239	-0.706018	0.480177	0.997547
CD27- effector B cell	IL16	20.9224	-0.0974383	0.211254	-0.461237	0.644629	0.997547
CD27- effector B cell	IL2RG	27.0718	0.0637614	0.228385	0.279184	0.780104	0.997547
CD27- effector B cell	ILF2	11.6258	0.247231	0.290488	0.851089	0.39472	0.997547
CD27- effector B cell	ILF3	15.5726	0.0980942	0.255264	0.384285	0.700767	0.997547
CD27- effector B cell	IMP3	20.1705	0.136621	0.213867	0.638811	0.522946	0.997547
CD27- effector B cell	IMPDH2	9.00172	0.106505	0.356613	0.298658	0.765201	0.997547
CD27- effector B cell	INPP5D	15.5612	-0.262357	0.264821	-0.990695	0.321834	0.997547
