## Supplemental Table S19 for "Systemic inflammation and lymphocyte activation precede rheumatoid arthritis" (part 2 of 3)

### Sheet: table S19 - Conversion DEG (continued)
Supplementary Table S19. DEGs of paired comparisons between last pre-symptomatic visit with clinical RA diagnosis visit
CD27- effector B cell	IQGAP1	38.0412	-0.261109	0.182954	-1.42718	0.153528	0.997547
CD27- effector B cell	IQSEC1	23.4168	-0.0998364	0.254724	-0.39194	0.695103	0.997547
CD27- effector B cell	IRF1	20.4414	0.125334	0.230305	0.544209	0.586298	0.997547
CD27- effector B cell	IRF2	29.3531	0.215105	0.190107	1.13149	0.257848	0.997547
CD27- effector B cell	IRF3	11.0666	0.150165	0.283365	0.529935	0.596157	0.997547
CD27- effector B cell	IRF7	7.83635	0.201127	0.308527	0.651894	0.51447	0.997547
CD27- effector B cell	IRF8	20.9929	-0.410901	0.233459	-1.76006	0.0783984	0.997547
CD27- effector B cell	ISCU	70.0362	0.049244	0.149358	0.329704	0.741623	0.997547
CD27- effector B cell	ISG15	10.8282	-0.140824	0.296725	-0.474595	0.635075	0.997547
CD27- effector B cell	ISG20	58.8351	0.0849794	0.142291	0.597225	0.550357	0.997547
CD27- effector B cell	ITGA4	33.0944	-0.182019	0.209218	-0.869996	0.384302	0.997547
CD27- effector B cell	ITGAE	14.3829	-0.270182	0.249803	-1.08158	0.279441	0.997547
CD27- effector B cell	ITGAX	17.3933	0.0924983	0.240175	0.385129	0.700142	0.997547
CD27- effector B cell	ITGB1	39.6064	-0.325165	0.179639	-1.8101	0.0702803	0.997547
CD27- effector B cell	ITGB2	59.5603	0.216542	0.154278	1.40358	0.160443	0.997547
CD27- effector B cell	ITGB2-AS1	18.9515	-0.122428	0.230894	-0.530234	0.59595	0.997547
CD27- effector B cell	ITGB7	18.3945	-0.00831816	0.249571	-0.0333298	0.973412	0.997547
CD27- effector B cell	ITM2B	50.5422	0.0838424	0.155508	0.539152	0.589782	0.997547
CD27- effector B cell	ITM2C	16.8285	0.321991	0.243757	1.32095	0.186517	0.997547
CD27- effector B cell	ITPR2	13.031	-0.391434	0.307398	-1.27338	0.202883	0.997547
CD27- effector B cell	ITSN2	43.7225	-0.0763638	0.200016	-0.381789	0.702618	0.997547
CD27- effector B cell	JAK1	55.6099	0.0100237	0.154362	0.0649363	0.948225	0.997547
CD27- effector B cell	JAZF1	16.7388	-0.308854	0.232589	-1.3279	0.184212	0.997547
CD27- effector B cell	JMJD1C	37.4944	-0.234333	0.209857	-1.11663	0.264152	0.997547
CD27- effector B cell	JPT1	18.3279	0.0907419	0.242915	0.373553	0.708737	0.997547
CD27- effector B cell	JPX	13.3777	0.0694024	0.252962	0.27436	0.783808	0.997547
CD27- effector B cell	JTB	34.9052	0.150365	0.179654	0.83697	0.402609	0.997547
CD27- effector B cell	JUN	153.648	-0.251348	0.250509	-1.00335	0.315691	0.997547
CD27- effector B cell	JUNB	91.1008	-0.0906222	0.23621	-0.383651	0.701237	0.997547
CD27- effector B cell	JUND	184.623	0.0538127	0.167967	0.320377	0.748682	0.997547
CD27- effector B cell	KANSL1	15.6297	-0.473534	0.269831	-1.75493	0.0792719	0.997547
CD27- effector B cell	KAT6A	10.9466	-0.571807	0.305722	-1.87035	0.0614351	0.997547
CD27- effector B cell	KATNBL1	10.4676	-0.173727	0.283985	-0.611747	0.540705	0.997547
CD27- effector B cell	KCNQ1OT1	14.568	-0.416918	0.317017	-1.31513	0.188467	0.997547
CD27- effector B cell	KDELR2	10.7361	0.298728	0.28438	1.05045	0.29351	0.997547
CD27- effector B cell	KDM2A	10.879	-0.226523	0.305605	-0.74123	0.458554	0.997547
CD27- effector B cell	KDM4B	16.6543	0.199488	0.234913	0.849199	0.395771	0.997547
CD27- effector B cell	KDM5A	17.9287	-0.0450368	0.23597	-0.190858	0.848637	0.997547
CD27- effector B cell	KHDRBS1	30.2686	-0.0198004	0.190892	-0.103726	0.917387	0.997547
CD27- effector B cell	KIAA0040	28.9711	-0.188128	0.194362	-0.967927	0.333081	0.997547
CD27- effector B cell	KIAA1551	64.0721	-0.181805	0.180711	-1.00605	0.314391	0.997547
CD27- effector B cell	KIAA2026	10.7656	0.0868186	0.296597	0.292716	0.769739	0.997547
CD27- effector B cell	KIF20B	12.773	-0.01683	0.283542	-0.0593563	0.952668	0.997547
CD27- effector B cell	KIF2A	25.0468	-0.168193	0.207904	-0.808993	0.418519	0.997547
CD27- effector B cell	KIF3B	10.9109	0.0676011	0.335906	0.20125	0.840503	0.997547
CD27- effector B cell	KIF5B	15.1536	-0.0115154	0.239743	-0.0480323	0.961691	0.997547
CD27- effector B cell	KLF13	22.2797	-0.0062145	0.20377	-0.0304976	0.97567	0.997547
CD27- effector B cell	KLF2	366.03	0.0530299	0.183824	0.288482	0.772978	0.997547
CD27- effector B cell	KLF3	30.9835	-0.113889	0.18799	-0.605824	0.544631	0.997547
CD27- effector B cell	KLF6	53.088	0.130649	0.177419	0.736389	0.461494	0.997547
CD27- effector B cell	KLHL24	11.851	-0.214481	0.272924	-0.785864	0.431947	0.997547
CD27- effector B cell	KMO	10.3282	-0.457214	0.375592	-1.21732	0.223484	0.997547
CD27- effector B cell	KMT2A	29.8979	0.0966216	0.293158	0.329589	0.741711	0.997547
CD27- effector B cell	KMT2C	20.449	-0.248459	0.25815	-0.96246	0.335818	0.997547
CD27- effector B cell	KMT2E	45.5109	-0.298604	0.185641	-1.6085	0.107726	0.997547
CD27- effector B cell	KPNA4	12.9775	-0.181326	0.271744	-0.667267	0.504601	0.997547
CD27- effector B cell	KPNB1	18.6348	-0.171644	0.243177	-0.705838	0.480289	0.997547
CD27- effector B cell	KRAS	18.012	-0.0437727	0.227512	-0.192398	0.847431	0.997547
CD27- effector B cell	KRR1	11.9174	-0.0718574	0.300319	-0.23927	0.810896	0.997547
CD27- effector B cell	KRT10	41.9978	0.183806	0.178036	1.03241	0.301879	0.997547
CD27- effector B cell	KRTCAP2	21.7006	0.0449805	0.255355	0.176149	0.860177	0.997547
CD27- effector B cell	KTN1	31.5844	-0.283986	0.19952	-1.42335	0.154635	0.997547
CD27- effector B cell	KYNU	12.3249	-0.257799	0.296384	-0.869814	0.384402	0.997547
CD27- effector B cell	LAIR1	15.223	0.490251	0.240425	2.0391	0.04144	0.997547
CD27- effector B cell	LAMP1	15.8873	-0.023053	0.24448	-0.0942942	0.924875	0.997547
CD27- effector B cell	LAMTOR1	26.397	-0.0652704	0.198604	-0.328646	0.742423	0.997547
CD27- effector B cell	LAMTOR2	17.2121	-0.135171	0.290517	-0.465278	0.641733	0.997547
CD27- effector B cell	LAMTOR4	45.109	0.0628999	0.159084	0.395388	0.692557	0.997547
CD27- effector B cell	LAMTOR5	35.2503	0.0164037	0.18787	0.0873139	0.930422	0.997547
CD27- effector B cell	LAPTM4A	18.9221	0.137822	0.232754	0.592136	0.553759	0.997547
CD27- effector B cell	LAPTM5	195.907	0.0589987	0.146597	0.402455	0.687349	0.997547
CD27- effector B cell	LARP7	20.8115	-0.11742	0.216062	-0.543455	0.586817	0.997547
CD27- effector B cell	LARS	14.0064	-0.0358703	0.246658	-0.145425	0.884375	0.997547
CD27- effector B cell	LAT2	19.7106	0.234657	0.226604	1.03554	0.300418	0.997547
CD27- effector B cell	LBH	108.403	-0.0673372	0.133029	-0.506186	0.612726	0.997547
CD27- effector B cell	LBR	23.277	-0.132892	0.198019	-0.67111	0.502151	0.997547
CD27- effector B cell	LCN8	5.11803	0.468243	0.52075	0.899169	0.368562	0.997547
CD27- effector B cell	LCOR	8.98207	-0.105313	0.335479	-0.31392	0.753582	0.997547
CD27- effector B cell	LCP1	68.9824	-0.0308616	0.186928	-0.165099	0.868866	0.997547
CD27- effector B cell	LDHA	20.1285	0.045974	0.228516	0.201185	0.840554	0.997547
CD27- effector B cell	LDHB	33.2907	0.120957	0.18762	0.644693	0.519126	0.997547
CD27- effector B cell	LENG8	7.86039	0.181394	0.324468	0.559052	0.576126	0.997547
CD27- effector B cell	LFNG	12.6733	-0.043616	0.261116	-0.167037	0.867341	0.997547
CD27- effector B cell	LGALS1	47.3434	0.0297055	0.432048	0.068755	0.945185	0.997547
CD27- effector B cell	LHPP	11.3683	0.331689	0.274636	1.20774	0.227147	0.997547
CD27- effector B cell	LILRB1	15.5552	-0.391724	0.250473	-1.56394	0.117833	0.997547
CD27- effector B cell	LIMD2	112.417	0.112376	0.158936	0.707054	0.479533	0.997547
CD27- effector B cell	LINC00926	39.5855	0.119259	0.185078	0.644374	0.519333	0.997547
CD27- effector B cell	LINC01781	12.6843	-0.34705	0.386007	-0.899077	0.368612	0.997547
CD27- effector B cell	LINC01857	32.3554	-0.0424948	0.2489	-0.17073	0.864436	0.997547
CD27- effector B cell	LINC02397	23.5356	-0.329793	0.217109	-1.51902	0.128756	0.997547
CD27- effector B cell	LITAF	35.2777	0.151528	0.185098	0.818639	0.412992	0.997547
CD27- effector B cell	LMAN2	15.3267	0.317624	0.235691	1.34763	0.177777	0.997547
CD27- effector B cell	LMBRD1	15.394	-0.161539	0.240153	-0.672649	0.501171	0.997547
CD27- effector B cell	LMO4	16.3473	-0.126998	0.244412	-0.519606	0.603338	0.997547
CD27- effector B cell	LNPEP	24.3995	-0.124726	0.220462	-0.565747	0.571566	0.997547
CD27- effector B cell	LONP2	11.5063	0.0484135	0.280726	0.172458	0.863077	0.997547
CD27- effector B cell	LPGAT1	21.4202	-0.108042	0.225111	-0.479948	0.631264	0.997547
CD27- effector B cell	LPP	10.6351	-0.227714	0.312229	-0.729317	0.465808	0.997547
CD27- effector B cell	LRMP	39.9841	-0.0310165	0.221463	-0.140053	0.888618	0.997547
CD27- effector B cell	LRP10	12.0355	0.153402	0.262922	0.583451	0.559589	0.997547
CD27- effector B cell	LRPAP1	22.4159	0.162207	0.208676	0.777314	0.436974	0.997547
CD27- effector B cell	LRPPRC	13.9119	-0.015665	0.257279	-0.0608872	0.951449	0.997547
CD27- effector B cell	LRRFIP1	35.7098	-0.234653	0.203594	-1.15256	0.249093	0.997547
CD27- effector B cell	LRRK2	17.0149	-0.217537	0.232287	-0.936502	0.349015	0.997547
CD27- effector B cell	LSM10	17.4354	0.172873	0.239235	0.722608	0.469921	0.997547
CD27- effector B cell	LSM12	10.6236	-0.0403003	0.281715	-0.143053	0.886248	0.997547
CD27- effector B cell	LSM14A	47.3421	0.0646612	0.1479	0.437195	0.66197	0.997547
CD27- effector B cell	LSM2	20.4537	0.133864	0.21846	0.612759	0.540036	0.997547
CD27- effector B cell	LSM3	21.2951	0.291547	0.21956	1.32787	0.18422	0.997547
CD27- effector B cell	LSM4	14.0059	0.108947	0.264493	0.41191	0.680406	0.997547
CD27- effector B cell	LSM5	15.7541	0.148923	0.231709	0.642717	0.520408	0.997547
CD27- effector B cell	LSM6	20.116	-0.0497557	0.211347	-0.235422	0.813881	0.997547
CD27- effector B cell	LSM7	59.5006	0.2289	0.159823	1.43221	0.152083	0.997547
CD27- effector B cell	LSM8	32.8675	0.242233	0.178604	1.35626	0.175018	0.997547
CD27- effector B cell	LSP1	64.9588	0.0529077	0.141112	0.374934	0.70771	0.997547
CD27- effector B cell	LTA4H	12.5705	0.024423	0.270431	0.0903112	0.92804	0.997547
CD27- effector B cell	LTB	120.682	-0.360463	0.176661	-2.04042	0.0413085	0.997547
CD27- effector B cell	LUC7L3	39.2592	-0.0606927	0.1819	-0.33366	0.738636	0.997547
CD27- effector B cell	LY6E	58.3157	0.297107	0.15601	1.90441	0.0568564	0.997547
CD27- effector B cell	LY86	27.6254	0.0106336	0.197753	0.0537721	0.957117	0.997547
CD27- effector B cell	LY96	9.53295	-0.168676	0.309687	-0.544666	0.585983	0.997547
CD27- effector B cell	LYL1	15.4379	0.381457	0.253324	1.50581	0.132116	0.997547
CD27- effector B cell	LYN	45.4363	-0.201817	0.169681	-1.18939	0.234286	0.997547
CD27- effector B cell	LYPLA1	16.7336	-0.0729936	0.24639	-0.296253	0.767037	0.997547
CD27- effector B cell	LYRM2	12.254	0.244035	0.258982	0.942287	0.346046	0.997547
CD27- effector B cell	LYSMD2	13.0504	0.259454	0.269222	0.963718	0.335187	0.997547
CD27- effector B cell	LYST	15.1703	-0.243142	0.267649	-0.908437	0.363648	0.997547
CD27- effector B cell	LYZ	14.2461	0.424733	0.283647	1.4974	0.134289	0.997547
CD27- effector B cell	M6PR	20.4328	-0.117006	0.219926	-0.532026	0.594708	0.997547
CD27- effector B cell	MACF1	29.6913	-0.249066	0.468963	-0.5311	0.59535	0.997547
CD27- effector B cell	MACROD2	30.1689	-0.00847314	0.192823	-0.0439427	0.96495	0.997547
CD27- effector B cell	MAF1	18.1222	0.0452743	0.279836	0.161789	0.871472	0.997547
CD27- effector B cell	MAGEF1	13.0782	0.225841	0.272128	0.829906	0.406592	0.997547
CD27- effector B cell	MAGOH	18.3008	0.256764	0.215295	1.19261	0.23302	0.997547
CD27- effector B cell	MALAT1	12826.4	-0.156666	0.1254	-1.24933	0.211544	0.997547
CD27- effector B cell	MALT1	20.2088	0.0387315	0.227556	0.170206	0.864848	0.997547
CD27- effector B cell	MAP1LC3B	29.5587	0.159781	0.190375	0.839294	0.401304	0.997547
CD27- effector B cell	MAP2K2	23.5261	0.28997	0.212302	1.36584	0.17199	0.997547
CD27- effector B cell	MAP3K1	23.9719	-0.0831802	0.246214	-0.337837	0.735486	0.997547
CD27- effector B cell	MAP3K2	13.7558	-0.298495	0.285572	-1.04526	0.295905	0.997547
CD27- effector B cell	MAP3K8	21.5131	0.0229116	0.232369	0.0986002	0.921456	0.997547
CD27- effector B cell	MAP4	13.346	-0.168371	0.292371	-0.575881	0.564696	0.997547
CD27- effector B cell	MAP4K4	18.0989	-0.471568	0.243292	-1.93828	0.0525888	0.997547
CD27- effector B cell	MAP7D3	14.7985	0.115103	0.244419	0.470926	0.637693	0.997547
CD27- effector B cell	MAPK1	10.7038	-0.220097	0.296883	-0.741358	0.458476	0.997547
CD27- effector B cell	MAPK1IP1L	9.46323	0.425767	0.304426	1.39859	0.161936	0.997547
CD27- effector B cell	MAPKAP1	9.72865	-0.516346	0.314527	-1.64166	0.100661	0.997547
CD27- effector B cell	MAPRE1	9.40871	-0.212511	0.336447	-0.631632	0.527627	0.997547
CD27- effector B cell	2024-03-01	49.5869	-0.243963	0.23881	-1.02158	0.306981	0.997547
CD27- effector B cell	2024-03-06	10.7406	-0.27055	0.301088	-0.898574	0.36888	0.997547
CD27- effector B cell	2024-03-07	19.4149	-0.0458639	0.228286	-0.200906	0.840772	0.997547
CD27- effector B cell	2024-03-09	10.9853	0.188629	0.294033	0.641522	0.521183	0.997547
CD27- effector B cell	MARCKS	13.1737	-0.302136	0.323098	-0.935122	0.349725	0.997547
CD27- effector B cell	MARF1	10.5773	-0.179448	0.334647	-0.53623	0.5918	0.997547
CD27- effector B cell	MAT2B	11.1445	-0.432765	0.278527	-1.55376	0.120242	0.997547
CD27- effector B cell	MAX	12.1457	-0.277265	0.262298	-1.05706	0.290483	0.997547
CD27- effector B cell	MAZ	10.828	0.115737	0.277684	0.416792	0.67683	0.997547
CD27- effector B cell	MBD2	31.621	0.114432	0.184113	0.621534	0.534248	0.997547
CD27- effector B cell	MBD4	28.6832	0.227996	0.22863	0.997227	0.318654	0.997547
CD27- effector B cell	MBNL1	48.0104	-0.374817	0.203924	-1.83803	0.0660585	0.997547
CD27- effector B cell	MBP	19.041	-0.150373	0.262915	-0.571946	0.567359	0.997547
CD27- effector B cell	MCL1	31.5463	-0.193577	0.217638	-0.889442	0.373765	0.997547
CD27- effector B cell	MCRIP1	11.5721	0.173934	0.267944	0.649141	0.516247	0.997547
CD27- effector B cell	MCUB	20.1333	-0.128637	0.211332	-0.608694	0.542728	0.997547
CD27- effector B cell	MDFIC	15.9757	0.262705	0.233813	1.12357	0.261197	0.997547
CD27- effector B cell	MDH1	17.3876	0.0597116	0.247859	0.240909	0.809625	0.997547
CD27- effector B cell	MDH2	18.2149	0.242201	0.27349	0.885593	0.375837	0.997547
CD27- effector B cell	MDM4	28.5963	-0.183658	0.201101	-0.913264	0.361104	0.997547
CD27- effector B cell	ME2	11.1831	-0.224381	0.278077	-0.806904	0.419722	0.997547
CD27- effector B cell	MEAF6	28.7639	0.096954	0.18829	0.514919	0.606609	0.997547
CD27- effector B cell	MECP2	10.9817	-0.342743	0.276043	-1.24163	0.214373	0.997547
CD27- effector B cell	MED10	19.8023	0.0423365	0.209313	0.202264	0.839711	0.997547
CD27- effector B cell	MED11	9.43873	0.281789	0.306813	0.918438	0.358389	0.997547
CD27- effector B cell	MED13L	14.0422	-0.193135	0.291592	-0.662346	0.50775	0.997547
CD27- effector B cell	MED28	13.1332	0.0128037	0.267113	0.0479336	0.961769	0.997547
CD27- effector B cell	MED4	14.0824	-0.250144	0.261035	-0.95828	0.337922	0.997547
CD27- effector B cell	MEF2A	50.616	-0.3028	0.183948	-1.64612	0.0997388	0.997547
CD27- effector B cell	MEF2C	117.962	-0.187362	0.153132	-1.22354	0.221127	0.997547
CD27- effector B cell	MESD	14.6099	-0.119406	0.27095	-0.440693	0.659436	0.997547
CD27- effector B cell	METAP2	18.5297	-0.180679	0.233963	-0.772257	0.439962	0.997547
CD27- effector B cell	METRNL	8.95335	0.622878	0.323092	1.92786	0.053872	0.997547
CD27- effector B cell	METTL23	12.7831	0.205886	0.263594	0.781071	0.434761	0.997547
CD27- effector B cell	METTL26	11.7146	-0.0546735	0.264575	-0.206646	0.836286	0.997547
CD27- effector B cell	METTL5	11.584	0.14072	0.27282	0.515797	0.605996	0.997547
CD27- effector B cell	METTL7A	24.2663	0.132461	0.198854	0.666122	0.505333	0.997547
CD27- effector B cell	METTL9	13.2895	-0.0394774	0.272832	-0.144695	0.884952	0.997547
CD27- effector B cell	MFF	11.707	0.202377	0.281524	0.718861	0.472226	0.997547
CD27- effector B cell	MGMT	10.7769	-0.103592	0.285539	-0.362796	0.716757	0.997547
CD27- effector B cell	MGST3	14.6871	0.0663948	0.240845	0.275675	0.782798	0.997547
CD27- effector B cell	MIA3	15.1692	-0.134452	0.252938	-0.53156	0.595031	0.997547
CD27- effector B cell	MICU2	10.4827	0.161767	0.336685	0.480471	0.630892	0.997547
CD27- effector B cell	MIEN1	15.1018	0.389204	0.241665	1.61051	0.107286	0.997547
CD27- effector B cell	MIER1	14.7843	0.0629372	0.274651	0.229153	0.81875	0.997547
CD27- effector B cell	MIF	21.7518	0.101994	0.304831	0.334592	0.737933	0.997547
CD27- effector B cell	MINOS1	22.5004	0.316268	0.208295	1.51836	0.128923	0.997547
CD27- effector B cell	MIS18BP1	30.9589	-0.249239	0.181713	-1.37161	0.170186	0.997547
CD27- effector B cell	MITD1	10.5692	-0.313382	0.281874	-1.11178	0.266234	0.997547
CD27- effector B cell	MKNK2	18.9816	-0.0666803	0.242761	-0.274674	0.783566	0.997547
CD27- effector B cell	MKRN1	15.722	0.219293	0.240571	0.911552	0.362005	0.997547
CD27- effector B cell	MLF2	10.3233	0.232173	0.289683	0.801473	0.422858	0.997547
CD27- effector B cell	MMADHC	9.57938	0.419657	0.290899	1.44262	0.149128	0.997547
CD27- effector B cell	MMP24OS	11.0622	0.231997	0.266608	0.87018	0.384202	0.997547
CD27- effector B cell	MNDA	19.7179	0.169509	0.228856	0.74068	0.458887	0.997547
CD27- effector B cell	MOB1A	60.8668	-0.0380161	0.15234	-0.249549	0.802936	0.997547
CD27- effector B cell	MORC3	19.0943	-0.291076	0.24453	-1.19035	0.233909	0.997547
CD27- effector B cell	MORF4L1	51.3772	-0.142621	0.160659	-0.887724	0.374689	0.997547
CD27- effector B cell	MPC1	9.03292	0.145127	0.307624	0.471766	0.637094	0.997547
CD27- effector B cell	MPC2	12.0154	0.248985	0.281691	0.883893	0.376754	0.997547
CD27- effector B cell	MPEG1	14.4993	-0.285171	0.260361	-1.09529	0.273389	0.997547
CD27- effector B cell	MPG	13.9766	0.00888778	0.255451	0.0347925	0.972245	0.997547
CD27- effector B cell	MPHOSPH8	39.7429	-0.0678305	0.198172	-0.342281	0.73214	0.997547
CD27- effector B cell	MPLKIP	11.4398	-0.0397023	0.324151	-0.122481	0.902518	0.997547
CD27- effector B cell	MPP6	52.0311	-0.185164	0.199917	-0.926206	0.354339	0.997547
CD27- effector B cell	MPRIP	11.8794	0.120799	0.268549	0.449822	0.652839	0.997547
CD27- effector B cell	MRFAP1	11.3049	-0.280933	0.269857	-1.04104	0.297855	0.997547
CD27- effector B cell	MRPL1	11.8863	-0.478754	0.27625	-1.73305	0.0830871	0.997547
CD27- effector B cell	MRPL11	10.0687	-0.0584661	0.2768	-0.211222	0.832714	0.997547
CD27- effector B cell	MRPL14	8.88759	-0.265705	0.327685	-0.810857	0.417448	0.997547
CD27- effector B cell	MRPL20	25.9533	0.0397696	0.195677	0.203242	0.838946	0.997547
CD27- effector B cell	MRPL21	10.8671	-0.313945	0.308138	-1.01884	0.308277	0.997547
CD27- effector B cell	MRPL23	8.86036	0.676092	0.315954	2.13984	0.0323675	0.997547
CD27- effector B cell	MRPL33	15.4458	-0.0702843	0.24636	-0.285291	0.775421	0.997547
CD27- effector B cell	MRPL34	15.629	0.0794021	0.25944	0.306052	0.759565	0.997547
CD27- effector B cell	MRPL40	27.7938	0.115428	0.196514	0.587377	0.55695	0.997547
CD27- effector B cell	MRPL41	18.1103	0.0714872	0.234077	0.3054	0.760061	0.997547
CD27- effector B cell	MRPL42	9.07248	0.201126	0.299781	0.670911	0.502277	0.997547
CD27- effector B cell	MRPL43	11.68	0.186148	0.286053	0.650745	0.515211	0.997547
CD27- effector B cell	MRPL51	17.1975	0.19864	0.233415	0.851018	0.394759	0.997547
CD27- effector B cell	MRPL52	22.9228	-0.0474763	0.207926	-0.228332	0.819388	0.997547
CD27- effector B cell	MRPL54	21.215	0.0972183	0.223502	0.434977	0.663579	0.997547
CD27- effector B cell	MRPL57	17.9341	0.405487	0.252951	1.60302	0.108929	0.997547
CD27- effector B cell	MRPS12	9.92036	0.455391	0.287543	1.58373	0.113255	0.997547
CD27- effector B cell	MRPS15	9.82198	0.00576919	0.284523	0.0202767	0.983823	0.997547
CD27- effector B cell	MRPS18B	8.56319	0.177194	0.311528	0.56879	0.569499	0.997547
CD27- effector B cell	MRPS18C	16.6111	0.204658	0.277227	0.738232	0.460373	0.997547
CD27- effector B cell	MRPS21	29.189	0.0550433	0.187962	0.292843	0.769642	0.997547
CD27- effector B cell	MRPS26	10.7107	0.164994	0.272315	0.605894	0.544585	0.997547
CD27- effector B cell	MRPS34	19.4419	0.196064	0.216754	0.90455	0.365704	0.997547
CD27- effector B cell	MRPS36	16.0396	-0.0539745	0.264026	-0.204429	0.838018	0.997547
CD27- effector B cell	MRPS5	12.4282	0.340575	0.268579	1.26806	0.204777	0.997547
CD27- effector B cell	MRPS6	18.6121	0.0535888	0.232032	0.230955	0.81735	0.997547
CD27- effector B cell	MS4A1	482.762	0.0329588	0.101041	0.326193	0.744279	0.997547
CD27- effector B cell	MS4A7	18.4497	-0.0648167	0.221339	-0.292839	0.769645	0.997547
CD27- effector B cell	MSL3	13.9892	0.0464319	0.264204	0.175742	0.860496	0.997547
CD27- effector B cell	MSN	40.2033	-0.0553017	0.174063	-0.31771	0.750705	0.997547
CD27- effector B cell	MT-ATP6	904.131	-0.179302	0.173351	-1.03433	0.300981	0.997547
CD27- effector B cell	MT-ATP8	21.2523	-0.584151	0.268632	-2.17454	0.0296645	0.997547
CD27- effector B cell	MT-CO1	1921.07	-0.0936135	0.122013	-0.76724	0.442939	0.997547
CD27- effector B cell	MT-CO2	1373.06	-0.0703643	0.151417	-0.464705	0.642143	0.997547
CD27- effector B cell	MT-CO3	1086.14	-0.178773	0.169121	-1.05707	0.290481	0.997547
CD27- effector B cell	MT-ND1	247.729	-0.03411	0.176282	-0.193497	0.84657	0.997547
CD27- effector B cell	MT-ND2	320.215	-0.0309689	0.168532	-0.183757	0.854204	0.997547
CD27- effector B cell	MT-ND3	697.945	-0.312352	0.202425	-1.54305	0.122818	0.997547
CD27- effector B cell	MT-ND4	598.947	-0.12007	0.151319	-0.79349	0.427492	0.997547
CD27- effector B cell	MT-ND4L	100.58	-0.036747	0.168388	-0.218228	0.827252	0.997547
CD27- effector B cell	MT-ND5	250.677	-0.276521	0.187082	-1.47808	0.139388	0.997547
CD27- effector B cell	MT-ND6	29.2065	-0.800392	0.633119	-1.2642	0.206157	0.997547
CD27- effector B cell	MT2A	8.40312	-0.605935	0.353428	-1.71445	0.0864457	0.997547
CD27- effector B cell	MTCH1	13.8217	0.113779	0.254722	0.446677	0.655108	0.997547
CD27- effector B cell	MTDH	49.1317	-0.400123	0.151612	-2.63912	0.00831217	0.997547
CD27- effector B cell	MTERF4	12.7607	0.0174874	0.271346	0.0644469	0.948614	0.997547
CD27- effector B cell	MTIF3	13.0642	-0.0603724	0.28237	-0.213806	0.830699	0.997547
CD27- effector B cell	MTMR14	10.4491	0.180715	0.310848	0.581361	0.560997	0.997547
CD27- effector B cell	MTPN	95.4612	0.0659505	0.122811	0.537011	0.59126	0.997547
CD27- effector B cell	MTRNR2L12	62.5495	-0.111145	0.222968	-0.498481	0.618145	0.997547
CD27- effector B cell	MTRNR2L8	7.59845	-0.217422	0.352372	-0.617025	0.537218	0.997547
CD27- effector B cell	MTSS1	54.5399	-0.047835	0.151712	-0.315301	0.752533	0.997547
CD27- effector B cell	MX1	31.6843	-0.217635	0.193014	-1.12756	0.259506	0.997547
CD27- effector B cell	MX2	14.2282	0.171068	0.289561	0.590784	0.554665	0.997547
CD27- effector B cell	MXD4	15.7586	-0.263145	0.253741	-1.03706	0.299707	0.997547
CD27- effector B cell	MYCBP2	48.8136	-0.0533538	0.199255	-0.267767	0.788879	0.997547
CD27- effector B cell	MYDGF	10.752	-0.0618626	0.279518	-0.221318	0.824845	0.997547
CD27- effector B cell	MYH9	19.6242	-0.226288	0.244292	-0.926299	0.354291	0.997547
CD27- effector B cell	MYL12A	111.097	0.223662	0.157806	1.41732	0.156389	0.997547
CD27- effector B cell	MYL12B	77.6534	0.166637	0.145937	1.14184	0.253519	0.997547
CD27- effector B cell	MYL6	128.235	0.101456	0.133218	0.761576	0.446313	0.997547
CD27- effector B cell	MYLIP	7.85586	0.160422	0.340907	0.470575	0.637944	0.997547
CD27- effector B cell	MYO1G	10.3308	-0.13235	0.319906	-0.413714	0.679083	0.997547
CD27- effector B cell	MYO9B	14.2787	-0.489468	0.245251	-1.99579	0.045957	0.997547
CD27- effector B cell	MZT2A	17.1662	0.239642	0.22635	1.05872	0.289726	0.997547
CD27- effector B cell	MZT2B	53.8301	0.122206	0.155648	0.785144	0.432369	0.997547
CD27- effector B cell	N4BP2L2	58.1411	-0.110629	0.179143	-0.617544	0.536876	0.997547
CD27- effector B cell	NAA10	11.2999	0.360465	0.300833	1.19822	0.23083	0.997547
CD27- effector B cell	NAA38	21.3382	0.0979688	0.203531	0.481347	0.63027	0.997547
CD27- effector B cell	NAAA	10.1547	-0.212598	0.30415	-0.698991	0.484558	0.997547
CD27- effector B cell	NACA	472.782	0.0701186	0.128986	0.543616	0.586706	0.997547
CD27- effector B cell	NAGK	13.1203	0.0711706	0.245287	0.290153	0.7717	0.997547
CD27- effector B cell	NAP1L1	69.5961	-0.253352	0.170449	-1.48638	0.137178	0.997547
CD27- effector B cell	NAP1L4	16.0339	-0.231824	0.238501	-0.972004	0.331049	0.997547
CD27- effector B cell	NARS	10.1544	-0.330768	0.298766	-1.10711	0.268244	0.997547
CD27- effector B cell	NASP	22.8397	-0.302072	0.214278	-1.40972	0.158622	0.997547
CD27- effector B cell	NAXE	8.62112	-0.359798	0.34837	-1.0328	0.301696	0.997547
CD27- effector B cell	NBDY	15.8773	-0.0493444	0.242023	-0.203883	0.838445	0.997547
CD27- effector B cell	NCBP2	13.7608	-0.120571	0.252725	-0.477082	0.633304	0.997547
CD27- effector B cell	NCF1	53.9106	-0.0190983	0.181454	-0.105252	0.916176	0.997547
CD27- effector B cell	NCF4	15.9817	0.207681	0.293679	0.707171	0.47946	0.997547
CD27- effector B cell	NCKAP1L	20.2432	-0.182426	0.237557	-0.767925	0.442532	0.997547
CD27- effector B cell	NCOA3	41.5085	-0.28213	0.200439	-1.40756	0.159262	0.997547
CD27- effector B cell	NCOA7	10.0933	-0.130285	0.29816	-0.436965	0.662137	0.997547
CD27- effector B cell	NCOR1	34.9381	-0.206375	0.188656	-1.09392	0.27399	0.997547
CD27- effector B cell	NCR3	11.6742	-0.181006	0.293145	-0.617463	0.536929	0.997547
CD27- effector B cell	NDFIP1	11.3114	0.484807	0.267546	1.81205	0.0699782	0.997547
CD27- effector B cell	NDUFA1	43.1199	-0.0419267	0.179346	-0.233775	0.81516	0.997547
CD27- effector B cell	NDUFA10	15.0898	-0.145793	0.251888	-0.5788	0.562724	0.997547
CD27- effector B cell	NDUFA11	30.7601	0.161743	0.193265	0.836897	0.402651	0.997547
CD27- effector B cell	NDUFA12	20.9504	-0.21093	0.216883	-0.972549	0.330777	0.997547
CD27- effector B cell	NDUFA13	19.6162	0.0382258	0.236188	0.161845	0.871428	0.997547
CD27- effector B cell	NDUFA2	24.7214	0.127033	0.195833	0.648682	0.516544	0.997547
CD27- effector B cell	NDUFA3	30.6117	-0.0187445	0.212273	-0.0883039	0.929635	0.997547
CD27- effector B cell	NDUFA4	54.0734	0.115719	0.156531	0.739276	0.45974	0.997547
CD27- effector B cell	NDUFA5	17.0114	0.389079	0.269126	1.44571	0.148257	0.997547
CD27- effector B cell	NDUFA6	13.3819	-0.164727	0.262273	-0.628074	0.529955	0.997547
CD27- effector B cell	NDUFAB1	16.29	0.24095	0.232965	1.03427	0.301008	0.997547
CD27- effector B cell	NDUFAF3	15.9419	0.0936603	0.235305	0.398038	0.690602	0.997547
CD27- effector B cell	NDUFAF8	12.4514	0.0443511	0.289419	0.153242	0.878207	0.997547
CD27- effector B cell	NDUFB1	25.7493	-0.234845	0.214694	-1.09386	0.274017	0.997547
CD27- effector B cell	NDUFB10	32.0643	0.13966	0.188006	0.742848	0.457574	0.997547
CD27- effector B cell	NDUFB11	51.4263	0.0882089	0.180917	0.487565	0.625858	0.997547
CD27- effector B cell	NDUFB2	40.2759	-0.0190765	0.169081	-0.112825	0.910169	0.997547
CD27- effector B cell	NDUFB3	16.578	0.101396	0.237823	0.42635	0.669853	0.997547
CD27- effector B cell	NDUFB4	27.4417	-0.0356096	0.219452	-0.162266	0.871096	0.997547
CD27- effector B cell	NDUFB5	17.0834	0.327849	0.271419	1.20791	0.227083	0.997547
CD27- effector B cell	NDUFB6	10.6095	0.52918	0.298204	1.77455	0.0759716	0.997547
CD27- effector B cell	NDUFB7	22.3368	0.0287425	0.213545	0.134597	0.89293	0.997547
CD27- effector B cell	NDUFB8	29.9612	0.0569961	0.192444	0.29617	0.767101	0.997547
CD27- effector B cell	NDUFB9	20.9412	-0.244975	0.214356	-1.14285	0.253102	0.997547
CD27- effector B cell	NDUFC1	21.7989	-0.00895782	0.226601	-0.0395313	0.968467	0.997547
CD27- effector B cell	NDUFC2	25.0299	-0.0181019	0.22854	-0.0792064	0.936868	0.997547
CD27- effector B cell	NDUFS5	29.8529	0.0796207	0.218241	0.364829	0.715239	0.997547
CD27- effector B cell	NDUFS6	19.9311	-0.297991	0.214686	-1.38803	0.165127	0.997547
CD27- effector B cell	NDUFS7	20.6302	0.0448136	0.205258	0.218329	0.827173	0.997547
CD27- effector B cell	NDUFS8	13.5856	0.247417	0.249308	0.992414	0.320996	0.997547
CD27- effector B cell	NDUFV2	35.4263	0.111078	0.182119	0.609921	0.541914	0.997547
CD27- effector B cell	NEAT1	122.355	-0.390367	0.225636	-1.73007	0.0836169	0.997547
CD27- effector B cell	NEDD8	39.1083	0.117401	0.198342	0.591913	0.553909	0.997547
CD27- effector B cell	NEMF	13.865	-0.189846	0.251999	-0.75336	0.451234	0.997547
CD27- effector B cell	NENF	15.4111	0.362083	0.253754	1.4269	0.153608	0.997547
CD27- effector B cell	NFATC3	10.7623	-0.214244	0.313423	-0.683563	0.494251	0.997547
CD27- effector B cell	NFE2L2	9.92675	-0.0121412	0.30126	-0.0403013	0.967853	0.997547
CD27- effector B cell	NFKB1	11.4043	0.152656	0.299707	0.509349	0.610507	0.997547
CD27- effector B cell	NFKBIA	15.1794	0.106194	0.254644	0.417031	0.676656	0.997547
CD27- effector B cell	NGLY1	14.5238	0.213393	0.262023	0.814404	0.415413	0.997547
CD27- effector B cell	NHP2	19.5152	0.13693	0.229153	0.59755	0.55014	0.997547
CD27- effector B cell	NIFK	11.5733	0.32006	0.270906	1.18144	0.237426	0.997547
CD27- effector B cell	NIN	25.8423	-0.0961398	0.271023	-0.354729	0.722792	0.997547
CD27- effector B cell	NIPA2	12.6777	-0.0261418	0.306256	-0.0853595	0.931976	0.997547
CD27- effector B cell	NIPBL	19.1075	-0.43034	0.260304	-1.65322	0.0982852	0.997547
CD27- effector B cell	NKAP	10.7256	-0.389863	0.299011	-1.30384	0.192287	0.997547
CD27- effector B cell	NKG7	9.83964	0.849325	0.411451	2.06422	0.0389971	0.997547
CD27- effector B cell	NKTR	24.1541	-0.352809	0.283384	-1.24498	0.213137	0.997547
CD27- effector B cell	NME3	15.1861	0.334663	0.246538	1.35745	0.174638	0.997547
CD27- effector B cell	NME4	9.68158	-0.144035	0.314173	-0.458456	0.646625	0.997547
CD27- effector B cell	NMT1	14.3202	-0.456704	0.258635	-1.76582	0.0774254	0.997547
CD27- effector B cell	NOC3L	10.734	-0.372736	0.292679	-1.27353	0.202829	0.997547
CD27- effector B cell	NOL7	25.4388	0.244129	0.195119	1.25118	0.210869	0.997547
CD27- effector B cell	NOL8	11.0605	0.0696773	0.28256	0.246593	0.805223	0.997547
CD27- effector B cell	NONO	18.0608	-0.0600282	0.227067	-0.264364	0.7915	0.997547
CD27- effector B cell	NOP10	28.449	0.192362	0.198118	0.970944	0.331576	0.997547
CD27- effector B cell	NOP53	97.3177	0.17002	0.125647	1.35316	0.176005	0.997547
CD27- effector B cell	NOP56	13.1918	-0.13014	0.256654	-0.507066	0.612108	0.997547
CD27- effector B cell	NOP58	14.3966	0.0904261	0.258368	0.349989	0.726347	0.997547
CD27- effector B cell	NORAD	15.9994	-0.205596	0.255435	-0.804885	0.420886	0.997547
CD27- effector B cell	NOSIP	11.6982	0.225034	0.330344	0.681213	0.495737	0.997547
CD27- effector B cell	NOTCH2	10.057	-0.134163	0.292988	-0.457913	0.647015	0.997547
CD27- effector B cell	NPC2	20.2404	0.41137	0.21461	1.91683	0.0552599	0.997547
CD27- effector B cell	NPTN	9.55078	0.275095	0.310536	0.885873	0.375686	0.997547
CD27- effector B cell	NR3C1	13.7528	-0.225052	0.240328	-0.936437	0.349048	0.997547
CD27- effector B cell	NRDC	23.051	-0.0616839	0.203406	-0.303255	0.761696	0.997547
CD27- effector B cell	NSA2	75.2078	-0.214723	0.18596	-1.15467	0.248224	0.997547
CD27- effector B cell	NSD1	18.3057	0.0745158	0.224345	0.332148	0.739777	0.997547
CD27- effector B cell	NSD3	30.6683	0.12178	0.179836	0.67717	0.498298	0.997547
CD27- effector B cell	NSMCE3	17.8736	0.048945	0.241452	0.202711	0.839361	0.997547
CD27- effector B cell	NSRP1	16.486	0.0618251	0.265933	0.232484	0.816162	0.997547
CD27- effector B cell	NT5C	21.3839	0.230451	0.214434	1.07469	0.282512	0.997547
CD27- effector B cell	NUB1	24.399	-0.231933	0.204463	-1.13435	0.256648	0.997547
CD27- effector B cell	NUCB1	10.1489	0.0904913	0.294016	0.307777	0.758252	0.997547
CD27- effector B cell	NUCKS1	49.637	-0.0975364	0.16791	-0.580885	0.561318	0.997547
CD27- effector B cell	NUDC	21.6879	0.125983	0.19989	0.630261	0.528524	0.997547
CD27- effector B cell	NUDT4	11.3435	0.06877	0.26988	0.254817	0.798864	0.997547
CD27- effector B cell	NUFIP2	13.5895	-0.231576	0.277	-0.836016	0.403146	0.997547
CD27- effector B cell	NUMA1	12.7607	0.121144	0.282285	0.429154	0.667811	0.997547
CD27- effector B cell	NUTF2	10.396	0.189557	0.297145	0.637927	0.523521	0.997547
CD27- effector B cell	NUTM2B-AS1	10.0787	0.172895	0.289498	0.597223	0.550358	0.997547
CD27- effector B cell	OAS1	14.1656	-0.0415726	0.266422	-0.15604	0.876001	0.997547
CD27- effector B cell	OAZ1	247.208	0.176312	0.147768	1.19317	0.232804	0.997547
CD27- effector B cell	OCIAD1	20.3217	0.0975812	0.209837	0.465032	0.641908	0.997547
CD27- effector B cell	ODC1	51.8108	0.141475	0.171488	0.824983	0.409381	0.997547
CD27- effector B cell	OFD1	16.4227	0.0061308	0.232462	0.0263734	0.97896	0.997547
CD27- effector B cell	OGA	23.1037	-0.262589	0.282705	-0.928843	0.352971	0.997547
CD27- effector B cell	OGFR	9.35958	0.55219	0.298447	1.85021	0.0642832	0.997547
CD27- effector B cell	OGT	15.9323	-0.627841	0.262964	-2.38756	0.0169607	0.997547
CD27- effector B cell	OPTN	8.87852	-0.307934	0.34683	-0.887854	0.374619	0.997547
CD27- effector B cell	ORAI1	10.3189	0.447422	0.368401	1.2145	0.224557	0.997547
CD27- effector B cell	ORAI2	34.4206	-0.0567594	0.178601	-0.317801	0.750636	0.997547
CD27- effector B cell	ORMDL1	25.7838	-0.174972	0.195336	-0.895748	0.370387	0.997547
CD27- effector B cell	OS9	13.6768	0.372366	0.254008	1.46596	0.142658	0.997547
CD27- effector B cell	OSBPL10	14.5985	-0.367137	0.252156	-1.45599	0.145395	0.997547
CD27- effector B cell	OSBPL8	22.6409	-0.211488	0.208306	-1.01528	0.309973	0.997547
CD27- effector B cell	OST4	94.6769	-0.00297979	0.135537	-0.021985	0.98246	0.997547
CD27- effector B cell	OSTC	13.9434	-0.0352088	0.279629	-0.125912	0.899801	0.997547
CD27- effector B cell	OSTF1	33.4916	0.372103	0.188526	1.97374	0.0484109	0.997547
CD27- effector B cell	OTUB1	9.74911	-0.40864	0.29232	-1.39792	0.162138	0.997547
CD27- effector B cell	OTUD1	12.4131	0.36522	0.273512	1.3353	0.181779	0.997547
CD27- effector B cell	OTUD6B-AS1	13.2871	-0.109844	0.257514	-0.426555	0.669704	0.997547
CD27- effector B cell	OTULIN	11.8112	-0.767018	0.306718	-2.50073	0.0123939	0.997547
CD27- effector B cell	OXLD1	9.66627	0.350899	0.327215	1.07238	0.28355	0.997547
CD27- effector B cell	OXR1	10.4765	0.0198569	0.284664	0.0697556	0.944388	0.997547
CD27- effector B cell	P2RX5	51.375	-0.225376	0.165001	-1.3659	0.171969	0.997547
CD27- effector B cell	P2RY10	17.2747	-0.0315113	0.232615	-0.135465	0.892244	0.997547
CD27- effector B cell	P4HB	13.4575	0.17646	0.247614	0.712639	0.476069	0.997547
CD27- effector B cell	PA2G4	25.1276	0.369188	0.213634	1.72813	0.0839645	0.997547
CD27- effector B cell	PABPC1	156.115	-0.0286358	0.125554	-0.228075	0.819588	0.997547
CD27- effector B cell	PABPC4	23.6126	-0.049258	0.197079	-0.24994	0.802634	0.997547
CD27- effector B cell	PABPN1	19.0873	0.0480561	0.221388	0.217068	0.828156	0.997547
CD27- effector B cell	PACS1	11.7692	0.25091	0.271207	0.925159	0.354883	0.997547
CD27- effector B cell	PACSIN2	12.705	-0.1895	0.282979	-0.66966	0.503075	0.997547
CD27- effector B cell	PAFAH1B1	22.6469	0.00801165	0.20803	0.0385121	0.969279	0.997547
CD27- effector B cell	PAIP2	42.9803	0.00750605	0.164927	0.0455113	0.9637	0.997547
CD27- effector B cell	PAK2	54.2464	-0.0859466	0.156787	-0.548173	0.583573	0.997547
CD27- effector B cell	PAPOLA	31.112	-0.288602	0.183964	-1.56879	0.116697	0.997547
CD27- effector B cell	PARK7	43.2628	-0.0490435	0.168911	-0.290352	0.771547	0.997547
CD27- effector B cell	PARP1	52.2545	0.00670016	0.164542	0.0407201	0.967519	0.997547
CD27- effector B cell	PARP14	29.4488	-0.127952	0.273366	-0.468063	0.63974	0.997547
CD27- effector B cell	PARP15	20.2291	-0.163555	0.263373	-0.621001	0.534599	0.997547
CD27- effector B cell	PARVG	15.6775	-0.27689	0.283822	-0.975578	0.329274	0.997547
CD27- effector B cell	PAX5	25.7992	-0.243018	0.198428	-1.22472	0.220682	0.997547
CD27- effector B cell	PAXX	11.8615	0.688476	0.269498	2.55466	0.0106293	0.997547
CD27- effector B cell	PBRM1	11.2735	-0.314698	0.298865	-1.05298	0.292352	0.997547
CD27- effector B cell	PBXIP1	11.5596	0.339855	0.272494	1.2472	0.212323	0.997547
CD27- effector B cell	PCBP1	36.8661	-0.0919914	0.190577	-0.4827	0.629309	0.997547
CD27- effector B cell	PCBP2	36.803	-0.102785	0.185934	-0.552804	0.580398	0.997547
CD27- effector B cell	PCDH9	46.9862	-0.431965	0.217762	-1.98366	0.0472943	0.997547
CD27- effector B cell	PCF11	17.1275	0.0558179	0.24224	0.230424	0.817762	0.997547
CD27- effector B cell	PCGF5	12.7902	-0.188085	0.256371	-0.733645	0.463165	0.997547
CD27- effector B cell	PCM1	34.6206	-0.20744	0.184415	-1.12486	0.26065	0.997547
CD27- effector B cell	PCMT1	13.4388	0.405775	0.277188	1.4639	0.143222	0.997547
CD27- effector B cell	PCMTD1	22.5682	-0.163249	0.206378	-0.791021	0.428932	0.997547
CD27- effector B cell	PCNP	22.9788	0.190539	0.222265	0.857263	0.3913	0.997547
CD27- effector B cell	PCSK7	30.5445	-0.145176	0.215238	-0.674489	0.500001	0.997547
CD27- effector B cell	PDAP1	18.3111	0.0404837	0.234786	0.172428	0.863101	0.997547
CD27- effector B cell	PDCD10	21.082	0.317711	0.210957	1.50605	0.132055	0.997547
CD27- effector B cell	PDCD2	16.7923	0.180477	0.223854	0.806229	0.420111	0.997547
CD27- effector B cell	PDCD4	35.0714	-0.360842	0.173675	-2.07768	0.0377386	0.997547
CD27- effector B cell	PDCD5	16.5759	-0.0843717	0.239332	-0.352531	0.72444	0.997547
CD27- effector B cell	PDCD6	23.9502	0.0644778	0.191969	0.335876	0.736965	0.997547
CD27- effector B cell	PDCD6IP	19.4912	0.0917892	0.25046	0.366482	0.714005	0.997547
CD27- effector B cell	PDCD7	12.3131	0.10743	0.248849	0.431709	0.665953	0.997547
CD27- effector B cell	PDE7A	12.0237	0.161958	0.294174	0.550552	0.581941	0.997547
CD27- effector B cell	PDHB	10.9999	0.0727757	0.28818	0.252536	0.800627	0.997547
CD27- effector B cell	PDIA3	42.4412	0.112406	0.168616	0.66664	0.505002	0.997547
CD27- effector B cell	PDIA6	29.4359	0.235632	0.198013	1.18998	0.234052	0.997547
CD27- effector B cell	PDLIM1	35.3638	0.238122	0.205425	1.15917	0.246388	0.997547
CD27- effector B cell	PDLIM2	13.7165	0.291785	0.272156	1.07212	0.283664	0.997547
CD27- effector B cell	PDS5A	12.3032	-0.083857	0.288165	-0.291004	0.771049	0.997547
CD27- effector B cell	PEA15	8.40374	0.382825	0.333017	1.14957	0.250322	0.997547
CD27- effector B cell	PEBP1	44.3115	0.0223984	0.161442	0.13874	0.889656	0.997547
CD27- effector B cell	PET100	20.5484	-0.251091	0.242192	-1.03675	0.299854	0.997547
CD27- effector B cell	PFDN1	14.5549	0.0113761	0.260729	0.043632	0.965198	0.997547
CD27- effector B cell	PFDN2	17.9907	0.110372	0.235651	0.468368	0.639522	0.997547
CD27- effector B cell	PFDN5	258.302	-0.0747547	0.131484	-0.568544	0.569666	0.997547
CD27- effector B cell	PFKL	11.9275	0.296595	0.284224	1.04353	0.296705	0.997547
CD27- effector B cell	PFN1	191.885	0.07242	0.139312	0.519839	0.603176	0.997547
CD27- effector B cell	PGAM1	14.1575	0.154355	0.254997	0.605322	0.544965	0.997547
CD27- effector B cell	PGGT1B	11.2318	0.248353	0.310382	0.800152	0.423623	0.997547
CD27- effector B cell	PGK1	25.4701	0.298839	0.201128	1.48581	0.137328	0.997547
CD27- effector B cell	PGLS	29.6668	0.224624	0.208059	1.07962	0.280312	0.997547
CD27- effector B cell	PHACTR1	14.2033	-0.0955564	0.255879	-0.373444	0.708818	0.997547
CD27- effector B cell	PHAX	9.34822	0.012444	0.292265	0.0425778	0.966038	0.997547
CD27- effector B cell	PHB	14.6609	0.369655	0.263466	1.40304	0.160604	0.997547
CD27- effector B cell	PHB2	25.4884	0.240001	0.238083	1.00806	0.313427	0.997547
CD27- effector B cell	PHC3	11.5031	0.0510295	0.27672	0.184409	0.853693	0.997547
CD27- effector B cell	PHF11	18.7106	-0.0981262	0.244195	-0.401836	0.687805	0.997547
CD27- effector B cell	PHF14	9.59755	0.125983	0.337399	0.373396	0.708854	0.997547
CD27- effector B cell	PHF20	18.6295	-0.0728249	0.22424	-0.324764	0.74536	0.997547
CD27- effector B cell	PHF20L1	14.1872	-0.47063	0.2906	-1.61951	0.105338	0.997547
CD27- effector B cell	PHF3	26.1268	0.00489525	0.241648	0.0202578	0.983838	0.997547
CD27- effector B cell	PHF6	15.9733	0.0464279	0.25729	0.18045	0.856799	0.997547
CD27- effector B cell	PHIP	18.1196	-0.0316826	0.270858	-0.116971	0.906883	0.997547
CD27- effector B cell	PHKB	23.8843	-0.153097	0.206899	-0.739958	0.459326	0.997547
CD27- effector B cell	PHTF2	13.5564	-0.0516207	0.288169	-0.179133	0.857833	0.997547
CD27- effector B cell	PHYKPL	9.46893	-0.507624	0.299193	-1.69664	0.0897638	0.997547
CD27- effector B cell	PIAS1	10.9735	-0.013252	0.292457	-0.0453128	0.963858	0.997547
CD27- effector B cell	PIH1D1	11.1941	0.222063	0.269316	0.824545	0.40963	0.997547
CD27- effector B cell	PIK3AP1	17.3333	0.0141964	0.228383	0.0621603	0.950435	0.997547
CD27- effector B cell	PIK3R1	13.0232	0.170533	0.260846	0.653767	0.513262	0.997547
CD27- effector B cell	PIKFYVE	20.6712	-0.276945	0.250382	-1.10609	0.268687	0.997547
CD27- effector B cell	PIN1	13.1366	-0.073681	0.280977	-0.262232	0.793143	0.997547
CD27- effector B cell	PIP4K2A	24.4416	-0.0343389	0.202032	-0.169968	0.865036	0.997547
CD27- effector B cell	PITHD1	10.834	-0.0325678	0.267894	-0.12157	0.90324	0.997547
CD27- effector B cell	PITPNB	11.8738	-0.227487	0.28701	-0.79261	0.428005	0.997547
CD27- effector B cell	PJA2	28.2566	0.0103965	0.205751	0.0505295	0.9597	0.997547
CD27- effector B cell	PKIG	18.8255	-0.0780839	0.226178	-0.345232	0.72992	0.997547
CD27- effector B cell	PKM	23.272	-0.153928	0.238142	-0.646368	0.518041	0.997547
CD27- effector B cell	PKN1	12.6581	0.191943	0.289657	0.662656	0.507551	0.997547
CD27- effector B cell	PLAC8	147.812	0.00625633	0.124191	0.0503767	0.959822	0.997547
CD27- effector B cell	PLCG2	52.4382	-0.563389	0.284233	-1.98213	0.0474641	0.997547
CD27- effector B cell	PLD4	12.8311	-0.0613956	0.271936	-0.225772	0.821378	0.997547
CD27- effector B cell	PLEK	79.7767	-0.10163	0.131097	-0.775224	0.438208	0.997547
CD27- effector B cell	PLEKHA2	17.2738	-0.281394	0.254005	-1.10783	0.267936	0.997547
CD27- effector B cell	PLEKHF2	27.3598	-0.114202	0.189134	-0.603813	0.545968	0.997547
CD27- effector B cell	PLEKHJ1	14.2605	-0.231117	0.25635	-0.90157	0.367285	0.997547
CD27- effector B cell	PLEKHO1	60.217	-0.11747	0.145775	-0.805827	0.420343	0.997547
CD27- effector B cell	PLP2	25.086	0.155693	0.231206	0.673394	0.500697	0.997547
CD27- effector B cell	PLPP5	20.1415	0.217481	0.301886	0.720405	0.471276	0.997547
CD27- effector B cell	PLXNC1	14.0552	-0.683098	0.306595	-2.22802	0.0258794	0.997547
CD27- effector B cell	PMPCB	12.781	-0.118506	0.256706	-0.461642	0.644338	0.997547
CD27- effector B cell	PNISR	76.1715	-0.0538891	0.143208	-0.3763	0.706694	0.997547
CD27- effector B cell	PNKD	15.0984	0.27009	0.241748	1.11724	0.263892	0.997547
CD27- effector B cell	PNN	45.9058	-0.168423	0.176879	-0.952195	0.340998	0.997547
CD27- effector B cell	PNOC	16.0794	0.316469	0.249971	1.26602	0.205505	0.997547
CD27- effector B cell	PNPLA8	16.3011	-0.121485	0.251681	-0.482696	0.629312	0.997547
CD27- effector B cell	PNRC1	150.771	-0.0244746	0.137246	-0.178327	0.858466	0.997547
CD27- effector B cell	PNRC2	29.1709	-0.0808708	0.190196	-0.425198	0.670692	0.997547
CD27- effector B cell	POLE3	13.8913	-0.342282	0.258578	-1.32371	0.185599	0.997547
CD27- effector B cell	POLE4	23.6033	0.137952	0.20873	0.660912	0.508669	0.997547
CD27- effector B cell	POLR1D	22.6996	0.0718365	0.214512	0.334883	0.737713	0.997547
CD27- effector B cell	POLR2A	10.1435	-0.0264613	0.313283	-0.0844645	0.932687	0.997547
CD27- effector B cell	POLR2B	9.84502	-0.211828	0.290687	-0.728715	0.466176	0.997547
CD27- effector B cell	POLR2F	13.2247	0.219514	0.266438	0.823885	0.410005	0.997547
CD27- effector B cell	POLR2G	11.6863	0.212621	0.290882	0.730952	0.464808	0.997547
CD27- effector B cell	POLR2I	12.1601	-0.248217	0.271656	-0.913718	0.360865	0.997547
CD27- effector B cell	POLR2J	21.3766	0.142517	0.20376	0.699439	0.484278	0.997547
CD27- effector B cell	POLR2J3-1	16.2799	-0.145451	0.276191	-0.526633	0.598448	0.997547
CD27- effector B cell	POLR2K	12.9733	0.297583	0.269314	1.10497	0.269173	0.997547
CD27- effector B cell	POLR2L	35.4332	0.191418	0.173099	1.10583	0.2688	0.997547
CD27- effector B cell	POLR3GL	20.8507	0.189627	0.217556	0.871626	0.383412	0.997547
CD27- effector B cell	POMP	28.4532	0.12583	0.18612	0.676071	0.498996	0.997547
CD27- effector B cell	POP5	10.7497	0.155517	0.299604	0.519073	0.60371	0.997547
CD27- effector B cell	POU2AF1	12.0621	-0.563292	0.273885	-2.05668	0.0397174	0.997547
CD27- effector B cell	POU2F2	98.402	-0.231547	0.182488	-1.26883	0.204501	0.997547
CD27- effector B cell	PPA1	15.8494	0.136599	0.236781	0.576899	0.564007	0.997547
CD27- effector B cell	PPCS	14.9493	-0.0820419	0.237966	-0.344763	0.730273	0.997547
CD27- effector B cell	PPDPF	123.191	0.169155	0.18716	0.9038	0.366102	0.997547
CD27- effector B cell	PPHLN1	20.7158	-0.104956	0.213492	-0.491615	0.622992	0.997547
CD27- effector B cell	PPIA	159.06	-0.0578462	0.115717	-0.499892	0.617151	0.997547
CD27- effector B cell	PPIB	50.8787	0.050268	0.149585	0.33605	0.736833	0.997547
CD27- effector B cell	PPIG	32.0789	-0.112161	0.197269	-0.56857	0.569648	0.997547
CD27- effector B cell	PPIP5K2	11.6537	-0.517804	0.302128	-1.71386	0.0865552	0.997547
CD27- effector B cell	PPM1G	23.7348	0.12308	0.198208	0.620965	0.534623	0.997547
CD27- effector B cell	PPM1K	39.1898	-0.0545261	0.189173	-0.288234	0.773168	0.997547
CD27- effector B cell	PPP1CA	41.4933	0.137899	0.169688	0.812662	0.416412	0.997547
CD27- effector B cell	PPP1CB	20.3704	0.169041	0.212311	0.796197	0.425918	0.997547
CD27- effector B cell	PPP1CC	25.1761	-0.0711799	0.200033	-0.35584	0.72196	0.997547
CD27- effector B cell	PPP1R10	18.1184	-0.239918	0.219837	-1.09134	0.275123	0.997547
CD27- effector B cell	PPP1R12A	24.6344	-0.22179	0.21358	-1.03844	0.299065	0.997547
CD27- effector B cell	PPP1R14A	64.3994	-0.0121423	0.229143	-0.0529901	0.95774	0.997547
CD27- effector B cell	PPP1R14B	11.5584	0.459918	0.276851	1.66124	0.0966643	0.997547
CD27- effector B cell	PPP1R15A	34.9233	-0.38062	0.204309	-1.86296	0.0624684	0.997547
CD27- effector B cell	PPP1R18	15.8001	0.298244	0.2458	1.21336	0.224993	0.997547
CD27- effector B cell	PPP1R2	24.6954	-0.358883	0.194287	-1.84718	0.0647207	0.997547
CD27- effector B cell	PPP1R7	14.2845	0.407325	0.275663	1.47762	0.139509	0.997547
CD27- effector B cell	PPP2CA	10.3582	0.207898	0.280809	0.740354	0.459085	0.997547
CD27- effector B cell	PPP2R5E	7.75628	0.00998929	0.32425	0.0308074	0.975423	0.997547
CD27- effector B cell	PPP3CA	38.2219	-0.263657	0.175673	-1.50084	0.133396	0.997547
CD27- effector B cell	PPP3CC	11.5827	0.0539495	0.26852	0.200914	0.840765	0.997547
CD27- effector B cell	PPP4C	16.906	-0.141975	0.240927	-0.589286	0.55567	0.997547
CD27- effector B cell	PPP4R2	8.70386	-0.468403	0.329267	-1.42256	0.154864	0.997547
CD27- effector B cell	PPP4R3A	18.2785	-0.406936	0.263344	-1.54527	0.122282	0.997547
CD27- effector B cell	PPP4R3B	15.4821	0.0902977	0.260414	0.346746	0.728782	0.997547
CD27- effector B cell	PRDM2	33.6995	-0.335964	0.196478	-1.70993	0.0872787	0.997547
CD27- effector B cell	PRDX1	42.5346	0.10403	0.234999	0.442681	0.657997	0.997547
CD27- effector B cell	PRDX2	10.6156	0.343898	0.289416	1.18825	0.234735	0.997547
CD27- effector B cell	PRDX5	28.6263	0.336416	0.197947	1.69953	0.0892194	0.997547
CD27- effector B cell	PRDX6	18.0507	0.15272	0.229263	0.666136	0.505324	0.997547
CD27- effector B cell	PRELID1	33.5473	0.248001	0.198666	1.24833	0.211908	0.997547
CD27- effector B cell	PRKAR1A	18.434	-0.232815	0.246114	-0.945965	0.344167	0.997547
CD27- effector B cell	PRKCB	33.6467	-0.171872	0.176038	-0.976336	0.328898	0.997547
CD27- effector B cell	PRKD3	20.4132	-0.45019	0.254427	-1.76942	0.0768231	0.997547
CD27- effector B cell	PRKDC	23.9818	0.12113	0.216779	0.55877	0.576318	0.997547
CD27- effector B cell	PRKX	10.035	-0.228349	0.289701	-0.788224	0.430566	0.997547
CD27- effector B cell	PRMT1	17.5588	0.406646	0.235755	1.72487	0.0845508	0.997547
CD27- effector B cell	PRMT2	19.2387	-0.234466	0.225535	-1.0396	0.298525	0.997547
CD27- effector B cell	PRPF38B	19.5591	-0.127284	0.22492	-0.565908	0.571456	0.997547
CD27- effector B cell	PRPF40A	19.2482	0.0048473	0.225471	0.0214986	0.982848	0.997547
CD27- effector B cell	PRPF4B	35.3204	-0.187461	0.218955	-0.856161	0.391909	0.997547
CD27- effector B cell	PRPF6	14.9962	0.0195283	0.245101	0.0796744	0.936496	0.997547
CD27- effector B cell	PRPF8	14.6877	-0.0399636	0.241166	-0.16571	0.868386	0.997547
CD27- effector B cell	PRR13	56.1595	-0.0240093	0.147556	-0.162713	0.870744	0.997547
CD27- effector B cell	PRRC2B	11.1433	-0.12742	0.301971	-0.42196	0.673054	0.997547
CD27- effector B cell	PRRC2C	49.5271	-0.251722	0.182996	-1.37556	0.168958	0.997547
CD27- effector B cell	PSENEN	9.97976	0.445585	0.294698	1.51201	0.130532	0.997547
CD27- effector B cell	PSIP1	34.9658	-0.0608532	0.192444	-0.316212	0.751842	0.997547
CD27- effector B cell	PSMA1	13.5356	0.193043	0.282302	0.683818	0.49409	0.997547
CD27- effector B cell	PSMA2	14.366	0.492822	0.242182	2.03493	0.0418583	0.997547
CD27- effector B cell	PSMA3	11.3501	0.182231	0.258226	0.705705	0.480371	0.997547
CD27- effector B cell	PSMA3-AS1	19.5034	0.0156032	0.235379	0.0662896	0.947147	0.997547
CD27- effector B cell	PSMA4	16.7647	0.149494	0.229298	0.651963	0.514425	0.997547
CD27- effector B cell	PSMA5	15.2541	-0.0416167	0.242964	-0.171287	0.863998	0.997547
CD27- effector B cell	PSMA7	65.7253	0.0382366	0.13585	0.281461	0.778357	0.997547
CD27- effector B cell	PSMB1	33.8991	0.197028	0.180656	1.09063	0.275436	0.997547
CD27- effector B cell	PSMB10	12.2177	0.00805091	0.278294	0.0289295	0.976921	0.997547
CD27- effector B cell	PSMB2	15.7674	0.197414	0.227913	0.866183	0.38639	0.997547
CD27- effector B cell	PSMB3	26.2432	0.213578	0.225407	0.947518	0.343375	0.997547
CD27- effector B cell	PSMB4	17.5258	0.317949	0.220895	1.43936	0.150048	0.997547
CD27- effector B cell	PSMB6	23.2669	-0.103739	0.218557	-0.474653	0.635034	0.997547
CD27- effector B cell	PSMB8	50.4481	0.0346383	0.174306	0.198721	0.842481	0.997547
CD27- effector B cell	PSMB8-AS1	18.0838	-0.0926495	0.218436	-0.424149	0.671457	0.997547
CD27- effector B cell	PSMB9	68.3707	0.234295	0.177282	1.3216	0.186303	0.997547
CD27- effector B cell	PSMC1	9.77755	-0.424956	0.311964	-1.3622	0.173135	0.997547
CD27- effector B cell	PSMC3	12.4211	0.183349	0.261988	0.699839	0.484028	0.997547
CD27- effector B cell	PSMC4	10.994	-0.0906851	0.27054	-0.3352	0.737474	0.997547
CD27- effector B cell	PSMC5	18.9351	-0.0641598	0.220588	-0.290857	0.77116	0.997547
CD27- effector B cell	PSMC6	21.4448	0.0357087	0.233366	0.153016	0.878386	0.997547
CD27- effector B cell	PSMD13	14.9333	-0.0696659	0.26307	-0.264819	0.791149	0.997547
CD27- effector B cell	PSMD4	22.419	-0.0504866	0.217677	-0.231934	0.816589	0.997547
CD27- effector B cell	PSMD6	9.57801	0.189455	0.298057	0.635632	0.525016	0.997547
CD27- effector B cell	PSMD7	15.0343	-0.134673	0.24457	-0.550654	0.581871	0.997547
CD27- effector B cell	PSMD8	25.9127	0.0593333	0.197421	0.300543	0.763763	0.997547
CD27- effector B cell	PSME1	61.8963	-0.0411517	0.165523	-0.248616	0.803658	0.997547
CD27- effector B cell	PSME2	24.8124	0.128136	0.192695	0.664966	0.506072	0.997547
CD27- effector B cell	PSMF1	9.63348	0.145487	0.294043	0.494781	0.620755	0.997547
CD27- effector B cell	PSMG2	13.5769	0.135618	0.269688	0.502871	0.615055	0.997547
CD27- effector B cell	PSMG4	8.41569	-0.094631	0.332675	-0.284455	0.776062	0.997547
CD27- effector B cell	PTBP3	22.8943	-0.172034	0.215979	-0.796531	0.425724	0.997547
CD27- effector B cell	PTEN	17.06	-0.0895271	0.227722	-0.393143	0.694214	0.997547
CD27- effector B cell	PTGES3	57.1919	0.0342359	0.1431	0.239246	0.810915	0.997547
CD27- effector B cell	PTK2	9.67787	-0.503156	0.339253	-1.48313	0.13804	0.997547
CD27- effector B cell	PTMA	753.66	-0.0270191	0.0807656	-0.334537	0.737974	0.997547
CD27- effector B cell	PTP4A2	71.6074	-0.21031	0.133805	-1.57176	0.116006	0.997547
CD27- effector B cell	PTPN1	37.6985	-0.303825	0.198625	-1.52965	0.126104	0.997547
CD27- effector B cell	PTPN12	12.9207	-0.459686	0.302839	-1.51792	0.129033	0.997547
CD27- effector B cell	PTPN18	12.9958	-0.283392	0.262784	-1.07842	0.280846	0.997547
CD27- effector B cell	PTPN2	36.6	-0.110626	0.174365	-0.634447	0.525789	0.997547
CD27- effector B cell	PTPN22	18.1508	0.189032	0.240148	0.787146	0.431197	0.997547
CD27- effector B cell	PTPN6	70.3975	0.215962	0.15495	1.39376	0.163391	0.997547
CD27- effector B cell	PTPRA	17.7715	-0.0829065	0.248808	-0.333215	0.738972	0.997547
CD27- effector B cell	PTPRC	182.518	-0.178337	0.134597	-1.32497	0.18518	0.997547
CD27- effector B cell	PTRHD1	12.4252	-0.163282	0.331198	-0.493004	0.62201	0.997547
CD27- effector B cell	PTTG1IP	7.96639	0.0690241	0.317204	0.217601	0.82774	0.997547
CD27- effector B cell	PUF60	12.5251	0.0642657	0.25707	0.249992	0.802593	0.997547
CD27- effector B cell	PUM1	10.6785	-0.263907	0.276159	-0.955633	0.339258	0.997547
CD27- effector B cell	PURA	10.0601	0.0939918	0.311385	0.30185	0.762766	0.997547
CD27- effector B cell	PWP1	13.9579	0.0198375	0.240459	0.0824985	0.93425	0.997547
CD27- effector B cell	PXK	27.0041	0.11759	0.210091	0.559708	0.575679	0.997547
CD27- effector B cell	PYCARD	24.6613	0.189346	0.205088	0.923245	0.355879	0.997547
CD27- effector B cell	PYHIN1	10.5228	-0.429692	0.316645	-1.35702	0.174776	0.997547
CD27- effector B cell	PYURF	18.6193	0.130397	0.227951	0.572037	0.567297	0.997547
CD27- effector B cell	QKI	14.4562	0.0161408	0.313308	0.0515173	0.958913	0.997547
CD27- effector B cell	R3HDM2	21.7677	0.0931335	0.217304	0.428586	0.668224	0.997547
CD27- effector B cell	RAB10	10.5128	-0.0939406	0.283488	-0.331375	0.740362	0.997547
CD27- effector B cell	RAB11A	9.30656	-0.138356	0.329582	-0.419791	0.674638	0.997547
CD27- effector B cell	RAB11FIP1	29.496	0.140983	0.191866	0.734803	0.462459	0.997547
CD27- effector B cell	RAB14	19.3567	0.173266	0.230078	0.753074	0.451406	0.997547
CD27- effector B cell	RAB21	11.1349	-0.0936085	0.285543	-0.327826	0.743043	0.997547
CD27- effector B cell	RAB29	15.7652	-0.199984	0.258665	-0.773141	0.439439	0.997547
CD27- effector B cell	RAB2A	21.94	0.128737	0.219892	0.585455	0.558242	0.997547
CD27- effector B cell	RAB4A	11.4079	0.06821	0.288262	0.236625	0.812948	0.997547
CD27- effector B cell	RAB5C	17.8379	0.265674	0.227312	1.16876	0.242499	0.997547
CD27- effector B cell	RAB7A	14.9357	0.358115	0.265532	1.34867	0.177443	0.997547
CD27- effector B cell	RAB8A	22.4996	0.0592847	0.227022	0.261141	0.793984	0.997547
CD27- effector B cell	RAB8B	18.8698	0.149383	0.220331	0.677994	0.497775	0.997547
CD27- effector B cell	RABAC1	48.1492	0.153486	0.168293	0.912014	0.361761	0.997547
CD27- effector B cell	RABEP1	17.1111	-0.0942052	0.260882	-0.361103	0.718023	0.997547
CD27- effector B cell	RABEP2	11.8167	-0.213738	0.28135	-0.759685	0.447443	0.997547
CD27- effector B cell	RABGAP1L	18.4369	0.0157407	0.262119	0.0600519	0.952114	0.997547
CD27- effector B cell	RAC1	35.3083	0.18689	0.186585	1.00164	0.31652	0.997547
CD27- effector B cell	RAC2	80.0572	0.0613423	0.165487	0.370678	0.710878	0.997547
CD27- effector B cell	RACK1	397.346	0.0808248	0.124776	0.647761	0.517139	0.997547
CD27- effector B cell	RAD21	21.1706	-0.0591003	0.225982	-0.261526	0.793687	0.997547
CD27- effector B cell	RAD23A	19.7759	0.310797	0.231633	1.34176	0.179673	0.997547
CD27- effector B cell	RALBP1	15.278	-0.350919	0.240912	-1.45663	0.145219	0.997547
CD27- effector B cell	RALGPS2	166.82	-0.189393	0.148013	-1.27956	0.200698	0.997547
CD27- effector B cell	RALY	15.2824	0.163562	0.255631	0.639836	0.522279	0.997547
CD27- effector B cell	RAN	47.3721	0.103517	0.182657	0.566727	0.570899	0.997547
CD27- effector B cell	RANBP1	17.2516	-0.0975389	0.244266	-0.399315	0.689661	0.997547
CD27- effector B cell	RANBP2	11.0762	-0.320782	0.324338	-0.989035	0.322646	0.997547
CD27- effector B cell	RAP1A	19.3401	0.0844265	0.227985	0.370315	0.711148	0.997547
CD27- effector B cell	RAP1B	39.9104	-0.0327975	0.162587	-0.201723	0.840133	0.997547
CD27- effector B cell	RAPGEF1	11.9167	-0.929979	0.29405	-3.16266	0.00156336	0.997547
CD27- effector B cell	RARRES3	7.85175	-0.125314	0.332917	-0.376411	0.706612	0.997547
CD27- effector B cell	RASGRP1	12.0984	-0.742276	0.282971	-2.62315	0.0087121	0.997547
CD27- effector B cell	RASGRP2	22.9893	-0.1124	0.200093	-0.56174	0.574293	0.997547
CD27- effector B cell	RASSF1	10.1737	0.210044	0.295174	0.711595	0.476716	0.997547
CD27- effector B cell	RASSF2	11.3038	-0.296722	0.277346	-1.06987	0.28468	0.997547
CD27- effector B cell	RASSF5	10.2906	-0.0555178	0.282636	-0.196428	0.844275	0.997547
CD27- effector B cell	RB1	27.0552	-0.368037	0.19737	-1.86471	0.0622224	0.997547
CD27- effector B cell	RB1CC1	10.434	-0.546994	0.336394	-1.62605	0.103939	0.997547
CD27- effector B cell	RBBP4	25.5402	-0.379782	0.214857	-1.76761	0.0771267	0.997547
CD27- effector B cell	RBBP6	16.2348	-0.439409	0.292285	-1.50336	0.132747	0.997547
CD27- effector B cell	RBBP7	17.2411	0.0244201	0.231721	0.105386	0.91607	0.997547
CD27- effector B cell	RBCK1	14.4191	0.133117	0.249456	0.533627	0.593599	0.997547
CD27- effector B cell	RBL2	10.6658	-0.310553	0.286248	-1.08491	0.277961	0.997547
CD27- effector B cell	RBM17	19.9864	-0.152568	0.228162	-0.668681	0.503699	0.997547
CD27- effector B cell	RBM25	37.6981	-0.188424	0.200009	-0.942076	0.346154	0.997547
CD27- effector B cell	RBM26	14.891	-0.391329	0.290064	-1.34912	0.1773	0.997547
CD27- effector B cell	RBM3	55.2966	0.0823523	0.153216	0.537493	0.590927	0.997547
CD27- effector B cell	RBM33	13.394	-0.491466	0.255471	-1.92376	0.0543845	0.997547
CD27- effector B cell	RBM38	10.8061	0.457331	0.289792	1.57814	0.114534	0.997547
CD27- effector B cell	RBM39	63.8521	-0.0173149	0.151003	-0.114665	0.90871	0.997547
CD27- effector B cell	RBM5	13.0838	-0.378495	0.283566	-1.33477	0.181952	0.997547
CD27- effector B cell	RBM6	20.9527	-0.0913993	0.235817	-0.387586	0.698323	0.997547
CD27- effector B cell	RBM8A	28.83	0.0764095	0.191895	0.398183	0.690495	0.997547
CD27- effector B cell	RBMX	28.879	-0.300353	0.205856	-1.45905	0.144551	0.997547
CD27- effector B cell	RBX1	32.5671	0.0878023	0.191827	0.457716	0.647157	0.997547
CD27- effector B cell	RCN2	13.5613	0.075643	0.249432	0.303262	0.76169	0.997547
CD27- effector B cell	RCSD1	42.4878	-0.0776678	0.178249	-0.435728	0.663034	0.997547
CD27- effector B cell	RECQL	16.5059	0.0381534	0.238854	0.159736	0.873089	0.997547
CD27- effector B cell	REEP5	35.3028	0.256953	0.187477	1.37058	0.170506	0.997547
CD27- effector B cell	REL	31.5244	-0.440175	0.23654	-1.86089	0.0627596	0.997547
CD27- effector B cell	RER1	18.3073	-0.0852118	0.245892	-0.346541	0.728936	0.997547
CD27- effector B cell	RERE	14.9522	-0.0957902	0.289897	-0.330428	0.741076	0.997547
CD27- effector B cell	REST	16.1411	-0.145225	0.239237	-0.607034	0.543829	0.997547
CD27- effector B cell	REX1BD	21.1806	0.320285	0.216237	1.48118	0.13856	0.997547
CD27- effector B cell	RFC1	15.0195	0.0697023	0.263228	0.264798	0.791165	0.997547
CD27- effector B cell	RFTN1	10.1027	0.0754653	0.324644	0.232455	0.816184	0.997547
CD27- effector B cell	RGS19	25.1962	0.29296	0.191923	1.52645	0.126898	0.997547
CD27- effector B cell	RGS2	7.63419	-0.726923	0.414894	-1.75207	0.0797621	0.997547
CD27- effector B cell	RHEB	10.5201	0.169854	0.297088	0.57173	0.567505	0.997547
CD27- effector B cell	RHOA	97.861	0.0773822	0.148929	0.51959	0.603349	0.997547
CD27- effector B cell	RHOB	22.547	-0.309395	0.276144	-1.12041	0.26254	0.997547
CD27- effector B cell	RHOF	8.59643	0.195021	0.309689	0.629733	0.528869	0.997547
CD27- effector B cell	RHOG	14.3449	0.510849	0.24909	2.05086	0.0402809	0.997547
CD27- effector B cell	RHOH	24.7139	0.0858253	0.205562	0.417515	0.676302	0.997547
CD27- effector B cell	RICTOR	10.07	-0.471788	0.329267	-1.43284	0.151903	0.997547
CD27- effector B cell	RIN3	15.0204	-0.480982	0.259715	-1.85196	0.0640318	0.997547
CD27- effector B cell	RIOK3	24.5204	-0.0596383	0.201419	-0.29609	0.767161	0.997547
CD27- effector B cell	RIPOR2	96.4572	-0.183305	0.132419	-1.38427	0.166275	0.997547
CD27- effector B cell	RNASEH2B	30.139	0.180353	0.197369	0.913786	0.360829	0.997547
CD27- effector B cell	RNASEH2C	28.6993	0.255628	0.18281	1.39833	0.162015	0.997547
CD27- effector B cell	RNF115	10.0684	-0.0555373	0.295914	-0.187681	0.851127	0.997547
CD27- effector B cell	RNF126	12.2504	0.0157195	0.262348	0.0599187	0.95222	0.997547
CD27- effector B cell	RNF141	27.065	-0.0838095	0.198299	-0.422642	0.672556	0.997547
CD27- effector B cell	RNF181	16.2302	0.0738392	0.246732	0.299269	0.764735	0.997547
CD27- effector B cell	RNF19A	23.6897	-0.131662	0.208922	-0.630195	0.528567	0.997547
CD27- effector B cell	RNF213	31.1735	-0.0371179	0.209857	-0.176872	0.859609	0.997547
CD27- effector B cell	RNF7	18.3587	0.354206	0.25169	1.40731	0.159336	0.997547
CD27- effector B cell	RNH1	15.901	0.205052	0.248043	0.826679	0.408419	0.997547
CD27- effector B cell	RNMT	21.2222	-0.0261997	0.208256	-0.125805	0.899886	0.997547
CD27- effector B cell	RNPEPL1	14.4088	0.249863	0.280211	0.891695	0.372557	0.997547
CD27- effector B cell	RNPS1	22.0164	-0.310224	0.212044	-1.46302	0.143462	0.997547
CD27- effector B cell	ROCK1	25.878	-0.152012	0.210199	-0.723182	0.469568	0.997547
CD27- effector B cell	ROMO1	18.0723	-0.248536	0.230067	-1.08028	0.280019	0.997547
CD27- effector B cell	RPA2	17.7228	0.0535347	0.219841	0.243515	0.807606	0.997547
CD27- effector B cell	RPA3	14.676	0.372049	0.273478	1.36043	0.173693	0.997547
CD27- effector B cell	RPAIN	13.4725	-0.153479	0.259115	-0.59232	0.553636	0.997547
CD27- effector B cell	RPAP3	13.0636	-0.654657	0.27521	-2.37876	0.017371	0.997547
CD27- effector B cell	RPL10	1866.7	0.0460574	0.134358	0.342797	0.731751	0.997547
CD27- effector B cell	RPL10A	498.822	-0.0286803	0.106174	-0.270126	0.787064	0.997547
CD27- effector B cell	RPL11	1382.49	0.0819515	0.110313	0.742898	0.457543	0.997547
CD27- effector B cell	RPL12	1126.75	0.0627553	0.126954	0.494316	0.621083	0.997547
CD27- effector B cell	RPL13	1670.33	-0.0281813	0.106205	-0.265348	0.790741	0.997547
CD27- effector B cell	RPL13A	706.065	-0.25099	0.120795	-2.07782	0.0377259	0.997547
CD27- effector B cell	RPL14	602.984	0.0396413	0.11238	0.352744	0.72428	0.997547
CD27- effector B cell	RPL15	502.613	-0.0457007	0.106065	-0.430874	0.66656	0.997547
CD27- effector B cell	RPL17	32.7402	0.280263	0.228391	1.22712	0.219778	0.997547
CD27- effector B cell	RPL18	843.202	0.0720225	0.123208	0.584562	0.558842	0.997547
CD27- effector B cell	RPL18A	1124.31	0.073071	0.109524	0.667171	0.504663	0.997547
CD27- effector B cell	RPL19	1250.13	0.0780415	0.12236	0.637803	0.523602	0.997547
CD27- effector B cell	RPL21	772.14	-0.161394	0.102526	-1.57418	0.115447	0.997547
CD27- effector B cell	RPL22	431.585	-0.0182538	0.107421	-0.169929	0.865066	0.997547
CD27- effector B cell	RPL22L1	53.4568	0.134838	0.218093	0.618258	0.536405	0.997547
CD27- effector B cell	RPL23	412.839	-0.148995	0.131662	-1.13165	0.257783	0.997547
CD27- effector B cell	RPL23A	672.578	-0.0655132	0.107204	-0.611106	0.541129	0.997547
CD27- effector B cell	RPL24	428.268	0.0253554	0.112537	0.225307	0.821741	0.997547
CD27- effector B cell	RPL26	710.414	0.0680785	0.138204	0.492596	0.622298	0.997547
CD27- effector B cell	RPL27	293.19	-0.0700252	0.103705	-0.675235	0.499526	0.997547
CD27- effector B cell	RPL27A	406.667	-0.268147	0.124562	-2.15271	0.0313412	0.997547
CD27- effector B cell	RPL28	1336.47	0.0534054	0.113866	0.469019	0.639056	0.997547
CD27- effector B cell	RPL29	739.452	0.182608	0.117991	1.54765	0.121707	0.997547
CD27- effector B cell	RPL3	588.383	-0.0527129	0.105589	-0.499226	0.61762	0.997547
CD27- effector B cell	RPL30	1402.97	0.072043	0.135126	0.533155	0.593926	0.997547
CD27- effector B cell	RPL31	202.162	-0.254068	0.109831	-2.31327	0.0207077	0.997547
CD27- effector B cell	RPL32	1296.77	0.0674693	0.113025	0.596941	0.550547	0.997547
CD27- effector B cell	RPL34	1383.02	-0.0122701	0.118847	-0.103243	0.91777	0.997547
CD27- effector B cell	RPL35	416.881	-0.0839953	0.1255	-0.669288	0.503312	0.997547
CD27- effector B cell	RPL35A	646.628	-0.00593841	0.113894	-0.0521397	0.958417	0.997547
CD27- effector B cell	RPL36	596.758	-0.0402658	0.129961	-0.30983	0.75669	0.997547
CD27- effector B cell	RPL36A	76.5889	0.117035	0.144453	0.810197	0.417827	0.997547
CD27- effector B cell	RPL36AL	151.046	0.172748	0.152974	1.12927	0.258785	0.997547
CD27- effector B cell	RPL37	1098.78	-0.0664627	0.131647	-0.504854	0.613662	0.997547
CD27- effector B cell	RPL37A	583.084	-0.195196	0.163167	-1.1963	0.23158	0.997547
CD27- effector B cell	RPL38	340.384	-0.225317	0.162985	-1.38244	0.166837	0.997547
CD27- effector B cell	RPL39	1359.23	-0.0213174	0.135576	-0.157236	0.875059	0.997547
CD27- effector B cell	RPL4	157.515	-0.0828652	0.104896	-0.789977	0.429541	0.997547
CD27- effector B cell	RPL41	2159.9	0.0740996	0.122553	0.604635	0.545422	0.997547
CD27- effector B cell	RPL5	557.008	-0.004383	0.117485	-0.0373068	0.97024	0.997547
CD27- effector B cell	RPL6	717.826	0.0101537	0.10773	0.0942509	0.92491	0.997547
CD27- effector B cell	RPL7	244.061	-0.0992666	0.10518	-0.943777	0.345284	0.997547
CD27- effector B cell	RPL7A	798.046	0.0421873	0.129071	0.326853	0.743779	0.997547
CD27- effector B cell	RPL7L1	12.7777	0.222736	0.267399	0.832971	0.404861	0.997547
CD27- effector B cell	RPL8	704.595	0.191283	0.114023	1.67757	0.0934304	0.997547
CD27- effector B cell	RPL9	570.158	-0.0458482	0.106398	-0.430912	0.666533	0.997547
CD27- effector B cell	RPLP0	278.881	-0.0268676	0.107699	-0.249469	0.802998	0.997547
CD27- effector B cell	RPLP1	1841.96	0.0264499	0.123241	0.214619	0.830064	0.997547
CD27- effector B cell	RPLP2	887.413	-0.0143767	0.103413	-0.139021	0.889433	0.997547
CD27- effector B cell	RPRD2	9.13794	-0.268949	0.317522	-0.847024	0.396982	0.997547
CD27- effector B cell	RPS10	236.89	0.271802	0.164558	1.65171	0.098594	0.997547
CD27- effector B cell	RPS11	618.357	-0.115055	0.129709	-0.887022	0.375067	0.997547
CD27- effector B cell	RPS13	813.086	0.128918	0.135896	0.948652	0.342798	0.997547
CD27- effector B cell	RPS14	1061.5	0.0317837	0.10859	0.292695	0.769756	0.997547
CD27- effector B cell	RPS15	881.033	0.0509824	0.122191	0.417235	0.676507	0.997547
CD27- effector B cell	RPS15A	1063.29	0.0499284	0.117389	0.425324	0.6706	0.997547
CD27- effector B cell	RPS16	503.934	-0.0303668	0.104156	-0.291552	0.770629	0.997547
CD27- effector B cell	RPS17	37.0246	-0.310786	0.21948	-1.41601	0.156773	0.997547
CD27- effector B cell	RPS18	1315.19	-0.0662826	0.114959	-0.576578	0.564224	0.997547
CD27- effector B cell	RPS19BP1	17.4606	0.337156	0.219009	1.53946	0.123692	0.997547
CD27- effector B cell	RPS2	976.856	-0.0166483	0.110829	-0.150216	0.880594	0.997547
CD27- effector B cell	RPS20	334.778	-0.0965102	0.146113	-0.660516	0.508923	0.997547
CD27- effector B cell	RPS21	603.174	0.0373656	0.123022	0.303732	0.761332	0.997547
CD27- effector B cell	RPS23	1294.24	0.0494119	0.13153	0.375672	0.707161	0.997547
CD27- effector B cell	RPS24	850.728	-0.00597917	0.119969	-0.0498393	0.96025	0.997547
CD27- effector B cell	RPS25	662.958	-0.052167	0.123058	-0.423922	0.671623	0.997547
CD27- effector B cell	RPS26	456.201	0.0773379	0.119739	0.645889	0.518352	0.997547
CD27- effector B cell	RPS27	1928.1	-0.14143	0.13378	-1.05718	0.290428	0.997547
CD27- effector B cell	RPS27A	1323.54	0.0718719	0.140377	0.511993	0.608656	0.997547
CD27- effector B cell	RPS27L	30.8756	0.066403	0.188375	0.352504	0.72446	0.997547
CD27- effector B cell	RPS28	1203.39	-0.0475026	0.129282	-0.367434	0.713295	0.997547
CD27- effector B cell	RPS29	1026.77	-0.272027	0.170473	-1.59571	0.110552	0.997547
CD27- effector B cell	RPS3	808.386	0.0410398	0.130409	0.3147	0.752989	0.997547
CD27- effector B cell	RPS3A	1007.02	0.0738121	0.110588	0.667451	0.504484	0.997547
CD27- effector B cell	RPS4X	921.801	0.046891	0.13161	0.356288	0.721625	0.997547
CD27- effector B cell	RPS4Y1	21.5842	-0.31982	0.47281	-0.676425	0.498771	0.997547
CD27- effector B cell	RPS5	462.161	0.0669256	0.10797	0.619851	0.535356	0.997547
CD27- effector B cell	RPS6	765.762	-0.0937171	0.106844	-0.87714	0.380411	0.997547
CD27- effector B cell	RPS6KA3	9.38465	-0.404156	0.305725	-1.32196	0.186182	0.997547
CD27- effector B cell	RPS6KA5	11.3606	-0.0643641	0.281343	-0.228775	0.819044	0.997547
CD27- effector B cell	RPS7	837.649	0.0711831	0.135828	0.524066	0.600232	0.997547
CD27- effector B cell	RPS8	1435.13	-0.0577466	0.111125	-0.519653	0.603306	0.997547
CD27- effector B cell	RPS9	484.101	-0.0407113	0.102248	-0.398161	0.690511	0.997547
CD27- effector B cell	RPSA	387.855	0.00789231	0.120403	0.0655493	0.947737	0.997547
CD27- effector B cell	RSBN1L	23.8771	-0.00750541	0.204573	-0.0366881	0.970734	0.997547
CD27- effector B cell	RSF1	18.7484	0.10827	0.242694	0.446119	0.655511	0.997547
CD27- effector B cell	RSL1D1	25.5206	0.191015	0.193289	0.988236	0.323037	0.997547
CD27- effector B cell	RSL24D1	30.1803	-0.0765542	0.18943	-0.404129	0.686118	0.997547
CD27- effector B cell	RSRC1	13.2192	-0.0724342	0.266493	-0.271805	0.785772	0.997547
CD27- effector B cell	RSRC2	27.7248	0.0634737	0.202297	0.313765	0.7537	0.997547
CD27- effector B cell	RSRP1	39.3792	-0.0339475	0.184712	-0.183786	0.854182	0.997547
CD27- effector B cell	RTF1	24.8283	-0.0834961	0.213299	-0.391451	0.695464	0.997547
CD27- effector B cell	RTF2	18.7658	0.197475	0.22559	0.875372	0.381371	0.997547
CD27- effector B cell	RTN4	13.8766	0.559276	0.241944	2.31159	0.0208002	0.997547
CD27- effector B cell	RTRAF	30.7155	0.19369	0.187567	1.03264	0.301771	0.997547
CD27- effector B cell	RUFY1	10.4628	0.0376409	0.296761	0.126839	0.899068	0.997547
CD27- effector B cell	RWDD1	21.9392	0.0185588	0.205144	0.0904674	0.927916	0.997547
CD27- effector B cell	S100A10	44.4124	0.119313	0.211929	0.562985	0.573445	0.997547
CD27- effector B cell	S100A11	48.2095	-0.0687771	0.249846	-0.275278	0.783102	0.997547
CD27- effector B cell	S100A4	30.6692	0.405514	0.220448	1.8395	0.065841	0.997547
CD27- effector B cell	S100A6	85.4509	0.0611224	0.170233	0.359051	0.719557	0.997547
CD27- effector B cell	S100A8	8.61955	0.525112	0.313223	1.67648	0.093644	0.997547
CD27- effector B cell	S100A9	8.73899	0.608303	0.329505	1.84611	0.0648761	0.997547
CD27- effector B cell	S1PR4	29.5492	0.326317	0.208365	1.56608	0.117329	0.997547
CD27- effector B cell	SAFB	16.7944	-0.0121042	0.238963	-0.0506532	0.959602	0.997547
CD27- effector B cell	SAFB2	11.165	-0.0187851	0.271862	-0.0690979	0.944912	0.997547
CD27- effector B cell	SAMD9	27.362	-0.150598	0.200372	-0.751591	0.452297	0.997547
CD27- effector B cell	SAMD9L	16.358	-0.241191	0.242792	-0.993407	0.320512	0.997547
CD27- effector B cell	SAP18	42.0614	0.141693	0.174954	0.809887	0.418005	0.997547
CD27- effector B cell	SARAF	60.5624	0.108186	0.158919	0.680762	0.496022	0.997547
CD27- effector B cell	SARS	11.5489	-0.338305	0.293779	-1.15156	0.2495	0.997547
CD27- effector B cell	SAT1	60.6776	-0.0799767	0.17978	-0.444858	0.656422	0.997547
CD27- effector B cell	SAT2	9.42703	0.317051	0.3105	1.0211	0.307208	0.997547
CD27- effector B cell	SBDS	15.9876	0.19818	0.234668	0.84451	0.398384	0.997547
CD27- effector B cell	SBNO1	12.874	0.00738139	0.265606	0.0277908	0.977829	0.997547
CD27- effector B cell	SCAF11	63.8538	-0.146687	0.182285	-0.804714	0.420985	0.997547
CD27- effector B cell	SCAMP2	10.7536	-0.104846	0.317785	-0.329927	0.741455	0.997547
CD27- effector B cell	SCAND1	26.5416	0.15959	0.220208	0.724722	0.468622	0.997547
CD27- effector B cell	SCIMP	64.6488	-0.161718	0.151001	-1.07098	0.28418	0.997547
CD27- effector B cell	SCP2	18.2169	0.204749	0.21745	0.941588	0.346404	0.997547
CD27- effector B cell	SCPEP1	19.8885	-0.0415736	0.249571	-0.16658	0.8677	0.997547
CD27- effector B cell	SDAD1	10.9553	-0.0220096	0.267791	-0.0821895	0.934496	0.997547
CD27- effector B cell	SDCBP	12.7812	-0.0507818	0.275999	-0.183993	0.854019	0.997547
CD27- effector B cell	SDCCAG8	8.85858	0.202336	0.327321	0.618159	0.53647	0.997547
CD27- effector B cell	SDHD	12.9695	0.486391	0.269573	1.8043	0.0711839	0.997547
CD27- effector B cell	SEC11A	28.8793	-0.0517717	0.212672	-0.243434	0.807669	0.997547
CD27- effector B cell	SEC11C	20.725	0.180418	0.232211	0.776957	0.437184	0.997547
CD27- effector B cell	SEC31A	12.3434	-0.091044	0.286769	-0.317481	0.750878	0.997547
CD27- effector B cell	SEC61B	56.9171	0.204925	0.170054	1.20506	0.22818	0.997547
CD27- effector B cell	SEC61G	28.2223	0.390772	0.219764	1.77814	0.0753806	0.997547
CD27- effector B cell	SEC62	86.0124	0.042566	0.142915	0.297841	0.765825	0.997547
CD27- effector B cell	SECISBP2	10.5557	-0.386725	0.298952	-1.2936	0.195803	0.997547
CD27- effector B cell	SEL1L3	34.7286	-0.370202	0.18961	-1.95244	0.0508858	0.997547
CD27- effector B cell	SELENOF	24.3567	0.321394	0.207623	1.54797	0.12163	0.997547
CD27- effector B cell	SELENOH	39.5987	0.153308	0.205065	0.747607	0.454697	0.997547
CD27- effector B cell	SELENOK	20.4985	-0.0712295	0.220194	-0.323485	0.746328	0.997547
CD27- effector B cell	SELENOT	21.1157	0.340347	0.209812	1.62215	0.104771	0.997547
CD27- effector B cell	SELENOW	31.5923	0.0435011	0.201558	0.215824	0.829125	0.997547
CD27- effector B cell	SELL	25.0161	0.0975464	0.239032	0.40809	0.683208	0.997547
CD27- effector B cell	SEM1	25.6326	0.0392961	0.191322	0.205393	0.837265	0.997547
CD27- effector B cell	SEMA4B	16.9752	0.114569	0.238862	0.479644	0.631481	0.997547
CD27- effector B cell	SENP6	18.94	0.248917	0.253776	0.980853	0.326665	0.997547
CD27- effector B cell	SENP7	10.8513	-0.225678	0.310956	-0.725754	0.467989	0.997547
CD27- effector B cell	SEPHS2	12.5269	0.426572	0.257461	1.65684	0.0975517	0.997547
CD27- effector B cell	2024-09-01	13.2687	0.176858	0.261768	0.675627	0.499277	0.997547
CD27- effector B cell	2024-09-02	21.4169	-0.184988	0.225848	-0.81908	0.412741	0.997547
CD27- effector B cell	2024-09-06	61.6607	0.0402546	0.141108	0.285276	0.775433	0.997547
CD27- effector B cell	2024-09-07	134.874	-0.0299927	0.115255	-0.260228	0.794688	0.997547
CD27- effector B cell	2024-09-09	17.2045	-0.0316077	0.225854	-0.139947	0.888702	0.997547
CD27- effector B cell	SERBP1	69.9439	-0.133994	0.146978	-0.911664	0.361946	0.997547
CD27- effector B cell	SERF2	230.953	0.108294	0.142771	0.758515	0.448143	0.997547
CD27- effector B cell	SERINC1	11.11	-0.213474	0.273384	-0.780857	0.434887	0.997547
CD27- effector B cell	SERP1	58.6682	0.0585267	0.14684	0.398575	0.690207	0.997547
CD27- effector B cell	SERPINB1	50.7424	0.213683	0.17027	1.25497	0.209491	0.997547
CD27- effector B cell	SERPINB6	17.8207	0.0973594	0.234139	0.415819	0.677542	0.997547
CD27- effector B cell	SERPINB8	9.8487	0.115638	0.303126	0.381484	0.702844	0.997547
CD27- effector B cell	SERPINB9	8.99401	-0.0999537	0.334276	-0.299016	0.764928	0.997547
CD27- effector B cell	SESN3	12.557	-0.139879	0.317511	-0.440548	0.659541	0.997547
CD27- effector B cell	SET	105.103	-0.109061	0.125881	-0.86638	0.386282	0.997547
CD27- effector B cell	SETBP1	16.038	-0.294765	0.260872	-1.12992	0.258509	0.997547
CD27- effector B cell	SETD2	13.7728	-0.468606	0.298144	-1.57174	0.11601	0.997547
CD27- effector B cell	SETX	27.0155	0.158947	0.228364	0.696026	0.486413	0.997547
CD27- effector B cell	SF1	65.2634	-0.0961961	0.146099	-0.658433	0.51026	0.997547
CD27- effector B cell	SF3B1	40.1932	-0.298834	0.17603	-1.69763	0.0895778	0.997547
CD27- effector B cell	SF3B2	31.1912	0.365829	0.185472	1.97242	0.0485612	0.997547
CD27- effector B cell	SF3B5	22.7134	-0.168054	0.202079	-0.831623	0.405622	0.997547
CD27- effector B cell	SF3B6	22.775	-0.180685	0.203574	-0.887562	0.374776	0.997547
CD27- effector B cell	SFPQ	34.9179	-0.041645	0.182148	-0.228633	0.819154	0.997547
CD27- effector B cell	SFT2D1	10.9795	0.22552	0.318976	0.707012	0.479559	0.997547
CD27- effector B cell	SFT2D2	21.2964	-0.0819186	0.227385	-0.360264	0.71865	0.997547
CD27- effector B cell	SH3BGRL	61.8706	-0.0485113	0.148821	-0.325971	0.744446	0.997547
CD27- effector B cell	SH3BGRL3	224.846	0.160899	0.164208	0.979845	0.327163	0.997547
CD27- effector B cell	SH3BP5	44.7981	0.0498844	0.159363	0.313024	0.754262	0.997547
CD27- effector B cell	SH3GLB1	20.9707	0.132506	0.234902	0.564089	0.572693	0.997547
CD27- effector B cell	SH3KBP1	24.2159	-0.170263	0.1918	-0.887711	0.374696	0.997547
CD27- effector B cell	SHISA5	11.2432	0.08826	0.268073	0.329239	0.741975	0.997547
CD27- effector B cell	SHISA8	5.25505	0.49791	0.457035	1.08944	0.275961	0.997547
CD27- effector B cell	SHKBP1	11.9286	0.545593	0.265734	2.05316	0.0400574	0.997547
CD27- effector B cell	SHOC2	31.3464	-0.108626	0.219058	-0.495876	0.619982	0.997547
CD27- effector B cell	SHPRH	11.4982	-0.222747	0.315646	-0.705686	0.480383	0.997547
CD27- effector B cell	SINHCAF	11.7237	0.0897331	0.280145	0.320309	0.748734	0.997547
CD27- effector B cell	SIPA1	15.9075	0.370886	0.267736	1.38527	0.165971	0.997547
CD27- effector B cell	SIPA1L1	16.4489	-0.369727	0.303449	-1.21841	0.223067	0.997547
CD27- effector B cell	SIVA1	19.9281	-0.0597161	0.231859	-0.257553	0.796752	0.997547
CD27- effector B cell	SKAP1	13.3605	0.175582	0.259571	0.676431	0.498767	0.997547
CD27- effector B cell	SKAP2	39.9462	-0.145616	0.188721	-0.771593	0.440355	0.997547
CD27- effector B cell	SKIL	10.2344	0.339343	0.284909	1.19106	0.233631	0.997547
CD27- effector B cell	SKP1	72.9707	0.138383	0.130714	1.05867	0.289752	0.997547
CD27- effector B cell	SLA	10.2576	-0.258925	0.314965	-0.822075	0.411034	0.997547
CD27- effector B cell	SLAMF6	17.822	-0.132881	0.24464	-0.54317	0.587013	0.997547
CD27- effector B cell	SLBP	10.2423	-0.0550341	0.292137	-0.188384	0.850575	0.997547
CD27- effector B cell	SLC25A24	11.6516	-0.142341	0.275851	-0.516006	0.60585	0.997547
CD27- effector B cell	SLC25A3	47.6431	0.212614	0.164934	1.28908	0.19737	0.997547
CD27- effector B cell	SLC25A37	9.7753	0.407232	0.285595	1.42591	0.153895	0.997547
CD27- effector B cell	SLC25A5	51.9355	0.265037	0.180185	1.47091	0.141314	0.997547
CD27- effector B cell	SLC25A6	117.869	-0.011421	0.135082	-0.0845488	0.93262	0.997547
CD27- effector B cell	SLC38A1	55.1378	0.0283472	0.181971	0.155778	0.876208	0.997547
CD27- effector B cell	SLC38A2	13.9795	-0.019837	0.279276	-0.0710301	0.943374	0.997547
CD27- effector B cell	SLC39A10	10.4684	-0.472839	0.296447	-1.59502	0.110708	0.997547
CD27- effector B cell	SLC44A2	13.2649	0.124682	0.262475	0.475025	0.634769	0.997547
CD27- effector B cell	SLC50A1	14.0633	0.187522	0.244052	0.768368	0.442269	0.997547
CD27- effector B cell	SLIRP	11.2768	-0.0844246	0.283013	-0.298306	0.76547	0.997547
CD27- effector B cell	SLTM	27.2842	-0.0962438	0.212163	-0.453632	0.650093	0.997547
CD27- effector B cell	SLU7	13.0484	-0.403266	0.257693	-1.56491	0.117605	0.997547
CD27- effector B cell	SMAP2	45.6906	-0.0319579	0.158807	-0.201238	0.840512	0.997547
CD27- effector B cell	SMARCA2	14.5044	0.208174	0.301965	0.689398	0.490573	0.997547
CD27- effector B cell	SMARCB1	19.8183	-0.224277	0.258818	-0.866544	0.386192	0.997547
CD27- effector B cell	SMARCC1	16.1614	-0.0439931	0.230003	-0.191271	0.848313	0.997547
CD27- effector B cell	SMARCC2	11.4432	-0.24785	0.303125	-0.817649	0.413558	0.997547
CD27- effector B cell	SMARCD1	10.8672	-0.124799	0.277098	-0.450379	0.652437	0.997547
CD27- effector B cell	SMARCE1	14.6206	0.0281684	0.274087	0.102772	0.918144	0.997547
CD27- effector B cell	SMC1A	12.1664	0.155088	0.293493	0.52842	0.597208	0.997547
CD27- effector B cell	SMC3	14.2529	-0.273878	0.264423	-1.03576	0.300315	0.997547
CD27- effector B cell	SMC6	32.6435	-0.28501	0.176106	-1.6184	0.105577	0.997547
CD27- effector B cell	SMCHD1	51.4295	-0.40583	0.201621	-2.01284	0.0441315	0.997547
CD27- effector B cell	SMDT1	67.2909	0.0810492	0.159577	0.507901	0.611523	0.997547
CD27- effector B cell	SMG1	16.4768	-0.389063	0.277196	-1.40356	0.160448	0.997547
CD27- effector B cell	SMIM14	60.37	0.0647551	0.175038	0.36995	0.71142	0.997547
CD27- effector B cell	SMIM26	19.4711	0.121077	0.231408	0.52322	0.600821	0.997547
CD27- effector B cell	SMIM37	9.93537	0.0524674	0.296876	0.176732	0.859719	0.997547
CD27- effector B cell	SMIM7	11.9459	0.252314	0.258265	0.976958	0.32859	0.997547
CD27- effector B cell	SMS	10.4102	-0.398209	0.411828	-0.96693	0.333579	0.997547
CD27- effector B cell	SMU1	14.1175	0.0809038	0.282639	0.286244	0.774691	0.997547
CD27- effector B cell	SNAP23	22.6238	0.0706177	0.21865	0.322972	0.746716	0.997547
CD27- effector B cell	SNF8	14.8842	0.318882	0.249409	1.27855	0.201055	0.997547
CD27- effector B cell	SNHG7	35.202	0.332738	0.186123	1.78774	0.0738186	0.997547
CD27- effector B cell	SNHG8	27.8875	0.0466218	0.21973	0.212178	0.831968	0.997547
CD27- effector B cell	SNRNP200	11.8358	-0.198799	0.281977	-0.705017	0.4808	0.997547
CD27- effector B cell	SNRNP25	13.1779	0.090267	0.265452	0.34005	0.733819	0.997547
CD27- effector B cell	SNRNP27	10.78	-0.616341	0.294579	-2.09228	0.0364137	0.997547
CD27- effector B cell	SNRNP70	16.7657	-0.369639	0.246827	-1.49756	0.134247	0.997547
CD27- effector B cell	SNRPA1	11.2516	0.307155	0.284362	1.08015	0.280074	0.997547
CD27- effector B cell	SNRPB	34.6349	0.128498	0.167856	0.765523	0.44396	0.997547
CD27- effector B cell	SNRPB2	21.9862	-0.265011	0.20896	-1.26824	0.204713	0.997547
CD27- effector B cell	SNRPC	13.6031	0.144518	0.258362	0.559363	0.575914	0.997547
CD27- effector B cell	SNRPD1	18.2337	0.0900437	0.226227	0.398023	0.690613	0.997547
CD27- effector B cell	SNRPD2	59.5524	-0.00841375	0.167409	-0.0502585	0.959916	0.997547
CD27- effector B cell	SNRPD3	30.9126	0.0194617	0.182351	0.106727	0.915006	0.997547
CD27- effector B cell	SNRPE	18.1271	-0.0232151	0.226907	-0.102311	0.91851	0.997547
CD27- effector B cell	SNRPF	22.5746	-0.0172551	0.23843	-0.0723697	0.942308	0.997547
CD27- effector B cell	SNRPG	24.6386	0.226433	0.197132	1.14864	0.250704	0.997547
CD27- effector B cell	SNRPN	14.7861	0.312929	0.230816	1.35575	0.175178	0.997547
CD27- effector B cell	SNU13	33.1849	0.0113244	0.171932	0.0658654	0.947485	0.997547
CD27- effector B cell	SNW1	15.7122	-0.393753	0.257448	-1.52945	0.126153	0.997547
CD27- effector B cell	SNX1	14.1823	-0.134891	0.260842	-0.517137	0.605061	0.997547
CD27- effector B cell	SNX17	16.5638	0.374878	0.243472	1.53972	0.123629	0.997547
CD27- effector B cell	SNX2	96.3502	-0.110936	0.137909	-0.804409	0.421161	0.997547
CD27- effector B cell	SNX22	14.5451	-0.0621872	0.263296	-0.236187	0.813287	0.997547
CD27- effector B cell	SNX3	96.1911	0.0816169	0.154011	0.529941	0.596153	0.997547
CD27- effector B cell	SNX5	20.892	0.210524	0.205101	1.02644	0.304685	0.997547
CD27- effector B cell	SNX6	27.669	0.137313	0.189498	0.724611	0.468691	0.997547
CD27- effector B cell	SNX9	8.85028	0.221196	0.311934	0.709111	0.478255	0.997547
CD27- effector B cell	SOD1	38.6317	-0.121643	0.180322	-0.674585	0.49994	0.997547
CD27- effector B cell	SON	78.9103	-0.235644	0.17564	-1.34163	0.179715	0.997547
CD27- effector B cell	SOX5	14.2264	-0.235037	0.287371	-0.817888	0.413421	0.997547
CD27- effector B cell	SP100	45.7319	-0.00717569	0.186107	-0.0385568	0.969244	0.997547
CD27- effector B cell	SP110	49.9199	0.0752426	0.152155	0.494513	0.620944	0.997547
CD27- effector B cell	SP140	24.0921	-0.126245	0.202927	-0.622119	0.533864	0.997547
CD27- effector B cell	SP140L	14.7948	-0.0854533	0.241891	-0.353272	0.723884	0.997547
CD27- effector B cell	SPAG7	15.415	0.223074	0.280621	0.79493	0.426654	0.997547
CD27- effector B cell	SPCS1	48.0388	0.0554645	0.180117	0.307937	0.758131	0.997547
CD27- effector B cell	SPCS2	57.4341	-0.00928592	0.146335	-0.0634565	0.949403	0.997547
CD27- effector B cell	SPCS3	24.5345	0.0297276	0.20444	0.14541	0.884387	0.997547
CD27- effector B cell	SPEN	17.4469	-0.395996	0.290905	-1.36125	0.173433	0.997547
CD27- effector B cell	SPG11	10.5768	-0.314014	0.302628	-1.03762	0.299446	0.997547
CD27- effector B cell	SPI1	19.3088	0.269745	0.208793	1.29193	0.196383	0.997547
CD27- effector B cell	SPIB	43.1473	0.0751232	0.173302	0.433481	0.664665	0.997547
CD27- effector B cell	SPINT2	23.0743	-0.053598	0.215733	-0.248446	0.80379	0.997547
CD27- effector B cell	SPPL2A	11.3891	0.0229351	0.272595	0.0841364	0.932948	0.997547
CD27- effector B cell	SPSB3	8.93975	0.0670277	0.315466	0.212472	0.831739	0.997547
CD27- effector B cell	SPTAN1	19.7836	-0.228554	0.250466	-0.912516	0.361497	0.997547
CD27- effector B cell	SPTBN1	14.9043	-0.0749409	0.280943	-0.266748	0.789664	0.997547
CD27- effector B cell	SQSTM1	23.0032	0.126663	0.208437	0.607682	0.543399	0.997547
CD27- effector B cell	SREK1	13.1964	-0.281657	0.275605	-1.02196	0.3068	0.997547
CD27- effector B cell	SREK1IP1	11.259	0.409375	0.268349	1.52553	0.127126	0.997547
CD27- effector B cell	SRGN	15.7671	0.0769504	0.290099	0.265256	0.790813	0.997547
CD27- effector B cell	SRI	26.2869	0.339834	0.20947	1.62235	0.104728	0.997547
CD27- effector B cell	SRM	13.3716	-0.0621697	0.254071	-0.244695	0.806693	0.997547
CD27- effector B cell	SRP14	127.004	-0.0678818	0.124531	-0.5451	0.585685	0.997547
CD27- effector B cell	SRP19	14.144	0.0227237	0.238427	0.0953066	0.924071	0.997547
CD27- effector B cell	SRP72	17.9257	-0.0828459	0.243426	-0.340333	0.733606	0.997547
CD27- effector B cell	SRP9	23.8926	-0.0208709	0.203668	-0.102475	0.91838	0.997547
CD27- effector B cell	SRPK2	25.0535	0.16488	0.193976	0.85	0.395325	0.997547
CD27- effector B cell	SRPRA	16.3922	0.179055	0.232036	0.771668	0.440311	0.997547
CD27- effector B cell	SRRM1	58.6049	-0.10376	0.142697	-0.727135	0.467143	0.997547
CD27- effector B cell	SRRM2	86.1139	-0.157883	0.188809	-0.836203	0.403041	0.997547
CD27- effector B cell	SRSF1	9.76997	-0.0117683	0.29065	-0.0404897	0.967703	0.997547
CD27- effector B cell	SRSF10	22.9573	-0.106761	0.203769	-0.523933	0.600325	0.997547
CD27- effector B cell	SRSF11	27.03	0.0190689	0.229673	0.0830264	0.933831	0.997547
CD27- effector B cell	SRSF2	18.8573	-0.116907	0.217928	-0.536447	0.59165	0.997547
CD27- effector B cell	SRSF3	36.7336	-0.107363	0.168274	-0.638021	0.52346	0.997547
CD27- effector B cell	SRSF4	19.594	-0.0843097	0.229599	-0.367204	0.713467	0.997547
CD27- effector B cell	SRSF5	112.266	0.0135387	0.130549	0.103706	0.917403	0.997547
CD27- effector B cell	SRSF6	13.5326	0.421243	0.251405	1.67555	0.0938257	0.997547
CD27- effector B cell	SRSF7	51.6848	0.035654	0.153026	0.232994	0.815766	0.997547
CD27- effector B cell	SRSF9	40.155	-0.0541108	0.180739	-0.299386	0.764646	0.997547
CD27- effector B cell	SS18L2	14.8596	-0.0244886	0.234593	-0.104387	0.916862	0.997547
CD27- effector B cell	SSB	26.6277	0.00564542	0.195012	0.0289491	0.976905	0.997547
CD27- effector B cell	SSBP1	28.7883	0.0276011	0.195685	0.141049	0.887831	0.997547
CD27- effector B cell	SSBP2	11.4924	0.10355	0.29493	0.351099	0.725514	0.997547
CD27- effector B cell	SSBP4	22.5752	0.252319	0.249587	1.01095	0.312042	0.997547
CD27- effector B cell	SSH2	12.9792	-0.207523	0.264996	-0.783117	0.433558	0.997547
CD27- effector B cell	SSNA1	22.7718	-0.07124	0.205567	-0.346554	0.728927	0.997547
CD27- effector B cell	SSR1	11.8742	-0.266175	0.266384	-0.999215	0.31769	0.997547
CD27- effector B cell	SSR2	47.19	0.0605124	0.148982	0.406173	0.684616	0.997547
CD27- effector B cell	SSR3	18.2641	0.0404082	0.223393	0.180883	0.856459	0.997547
CD27- effector B cell	SSR4	57.8986	-0.0494998	0.182861	-0.270696	0.786625	0.997547
CD27- effector B cell	SSU72	29.1188	0.209018	0.191757	1.09002	0.275706	0.997547
CD27- effector B cell	ST13	47.5618	-0.0194163	0.158664	-0.122373	0.902603	0.997547
CD27- effector B cell	ST3GAL5	14.2563	-0.389885	0.267601	-1.45696	0.145127	0.997547
CD27- effector B cell	ST6GAL1	31.1639	-0.203423	0.210646	-0.965708	0.33419	0.997547
CD27- effector B cell	ST8SIA4	13.2638	-0.145785	0.261924	-0.556592	0.577806	0.997547
CD27- effector B cell	STAG2	23.8262	-0.166391	0.218362	-0.761995	0.446063	0.997547
CD27- effector B cell	STARD7	12.315	-0.0157006	0.273198	-0.0574698	0.954171	0.997547
CD27- effector B cell	STAT1	12.1609	-0.381976	0.336475	-1.13523	0.25628	0.997547
CD27- effector B cell	STAT3	21.9897	-0.0905463	0.218375	-0.414637	0.678408	0.997547
CD27- effector B cell	STAT6	12.2023	-0.107448	0.284714	-0.377388	0.705885	0.997547
CD27- effector B cell	STIM2	14.1354	0.166604	0.242971	0.685693	0.492906	0.997547
CD27- effector B cell	STK10	11.7663	-0.252501	0.273476	-0.9233	0.355851	0.997547
CD27- effector B cell	STK17A	29.068	0.0212318	0.199352	0.106504	0.915182	0.997547
CD27- effector B cell	STK17B	44.5314	-0.0866766	0.207045	-0.418636	0.675482	0.997547
CD27- effector B cell	STK24	13.9216	-0.135773	0.253329	-0.535954	0.591991	0.997547
CD27- effector B cell	STK26	10.6571	0.100595	0.278624	0.36104	0.71807	0.997547
CD27- effector B cell	STK4	48.9867	-0.0345296	0.170346	-0.202703	0.839367	0.997547
CD27- effector B cell	STMP1	18.1781	-0.206924	0.222313	-0.930778	0.351969	0.997547
CD27- effector B cell	STRAP	12.1796	0.475465	0.262309	1.81262	0.0698911	0.997547
CD27- effector B cell	STRBP	30.3909	-0.265761	0.228099	-1.16511	0.243973	0.997547
CD27- effector B cell	STUB1	20.7941	0.10292	0.230339	0.446818	0.655006	0.997547
CD27- effector B cell	STX7	95.6276	-0.0534157	0.1805	-0.295931	0.767282	0.997547
CD27- effector B cell	SUB1	87.2848	-0.0638371	0.204935	-0.3115	0.755421	0.997547
CD27- effector B cell	SUCLG1	10.7584	-0.119694	0.281293	-0.425514	0.670462	0.997547
CD27- effector B cell	SUCLG2	11.3952	-0.212029	0.297614	-0.712429	0.476199	0.997547
CD27- effector B cell	SUDS3	11.3586	0.144002	0.269845	0.533648	0.593585	0.997547
CD27- effector B cell	SUGT1	13.1282	-0.113396	0.257856	-0.439763	0.660109	0.997547
CD27- effector B cell	SULF2	10.8671	0.0385527	0.298412	0.129193	0.897205	0.997547
CD27- effector B cell	SUMF2	11.981	0.524332	0.296749	1.76692	0.0772408	0.997547
CD27- effector B cell	SUMO1	23.8867	0.283596	0.209155	1.35591	0.175127	0.997547
CD27- effector B cell	SUMO2	83.7228	0.0323772	0.152267	0.212635	0.831612	0.997547
CD27- effector B cell	SUMO3	16.531	0.295362	0.260491	1.13386	0.256851	0.997547
CD27- effector B cell	SUN2	14.1494	0.302122	0.243501	1.24074	0.214701	0.997547
CD27- effector B cell	SUPT16H	20.263	-0.0285752	0.212182	-0.134673	0.89287	0.997547
CD27- effector B cell	SUPT4H1	17.8898	0.0867391	0.225803	0.384136	0.700877	0.997547
CD27- effector B cell	SUZ12	26.7147	0.0102314	0.216874	0.0471767	0.962372	0.997547
CD27- effector B cell	SVIP	17.7331	-0.339968	0.22373	-1.51955	0.128624	0.997547
CD27- effector B cell	SWAP70	59.1572	-0.0709547	0.160537	-0.441984	0.658501	0.997547
CD27- effector B cell	SYAP1	11.2414	-0.461361	0.299073	-1.54263	0.122919	0.997547
CD27- effector B cell	SYF2	44.6639	-0.0972182	0.16408	-0.592506	0.553512	0.997547
CD27- effector B cell	SYK	53.0965	-0.135027	0.196001	-0.688906	0.490882	0.997547
CD27- effector B cell	SYNCRIP	15.9078	-0.489238	0.254699	-1.92085	0.0547512	0.997547
CD27- effector B cell	SYNE2	10.536	-0.74603	0.409164	-1.8233	0.0682576	0.997547
CD27- effector B cell	SYNGR2	21.7617	0.0251919	0.203915	0.123541	0.901678	0.997547
CD27- effector B cell	SYNRG	17.1492	-0.0701589	0.236938	-0.296106	0.767149	0.997547
CD27- effector B cell	SYPL1	38.4352	0.132842	0.196198	0.677077	0.498357	0.997547
CD27- effector B cell	SYTL1	13.3064	0.0195732	0.248695	0.0787037	0.937268	0.997547
CD27- effector B cell	TACC1	10.0379	-0.181276	0.345399	-0.52483	0.599701	0.997547
CD27- effector B cell	TAF10	34.3597	0.259176	0.178023	1.45585	0.145433	0.997547
CD27- effector B cell	TAF15	20.2527	-0.0640553	0.210303	-0.304586	0.760681	0.997547
CD27- effector B cell	TAF1D	28.4941	-0.0130726	0.194516	-0.0672057	0.946418	0.997547
CD27- effector B cell	TAF7	24.857	-0.0813699	0.213985	-0.380259	0.703753	0.997547
CD27- effector B cell	TAF9	8.1725	-0.0412777	0.330664	-0.124833	0.900656	0.997547
CD27- effector B cell	TAGAP	13.1045	0.145624	0.297061	0.490215	0.623982	0.997547
CD27- effector B cell	TAGLN2	58.5905	-0.0616936	0.183679	-0.335878	0.736963	0.997547
CD27- effector B cell	TALDO1	31.8606	-0.0051319	0.200319	-0.0256187	0.979561	0.997547
CD27- effector B cell	TANK	16.0105	-0.0145298	0.230479	-0.0630417	0.949733	0.997547
CD27- effector B cell	TAOK3	27.9118	-0.336151	0.203312	-1.65338	0.0982541	0.997547
CD27- effector B cell	TAP1	10.7299	-0.341394	0.300021	-1.1379	0.255162	0.997547
CD27- effector B cell	TAPBP	24.7174	0.13302	0.202705	0.656222	0.511682	0.997547
CD27- effector B cell	TAX1BP1	31.3143	0.152857	0.183366	0.83362	0.404495	0.997547
CD27- effector B cell	TBC1D1	12.4879	0.429052	0.293735	1.46068	0.144104	0.997547
CD27- effector B cell	TBC1D10C	30.596	0.214863	0.193799	1.10869	0.267563	0.997547
CD27- effector B cell	TBC1D22A	19.7471	-0.177051	0.233031	-0.759773	0.44739	0.997547
CD27- effector B cell	TBC1D5	10.3817	-0.342252	0.289912	-1.18054	0.237786	0.997547
CD27- effector B cell	TBC1D9	18.4049	-0.28595	0.241476	-1.18418	0.236343	0.997547
CD27- effector B cell	TBCA	54.2351	-0.0238653	0.166316	-0.143494	0.8859	0.997547
CD27- effector B cell	TBCB	20.8896	-0.0283507	0.224062	-0.126531	0.899312	0.997547
CD27- effector B cell	TBL1XR1	15.6057	0.138091	0.275731	0.500819	0.616498	0.997547
CD27- effector B cell	TBX21	10.1962	-0.077735	0.292882	-0.265414	0.790691	0.997547
CD27- effector B cell	TCEA1	64.3837	-0.115192	0.139878	-0.823522	0.410211	0.997547
CD27- effector B cell	TCF25	36.8592	-0.13136	0.172312	-0.762337	0.445859	0.997547
CD27- effector B cell	TCF3	15.9177	-0.0396424	0.250106	-0.158502	0.874061	0.997547
CD27- effector B cell	TCF4	25.2143	-0.641103	0.247797	-2.58721	0.00967556	0.997547
CD27- effector B cell	TCL1A	36.3403	0.587362	0.272421	2.15608	0.0310775	0.997547
CD27- effector B cell	TCOF1	8.73787	-0.918703	0.389188	-2.36056	0.0182472	0.997547
CD27- effector B cell	TCP1	10.1855	0.0976596	0.298452	0.327221	0.743501	0.997547
CD27- effector B cell	TENT5A	13.317	0.188582	0.263947	0.714469	0.474937	0.997547
CD27- effector B cell	TERF2	9.63989	-0.520167	0.298577	-1.74216	0.0814812	0.997547
CD27- effector B cell	TERF2IP	24.7377	-0.210093	0.197957	-1.06131	0.28855	0.997547
CD27- effector B cell	TES	21.1209	-0.46395	0.253262	-1.8319	0.0669667	0.997547
CD27- effector B cell	TET2	11.5666	-0.369164	0.31115	-1.18645	0.235445	0.997547
CD27- effector B cell	TEX264	9.0338	-0.204938	0.317877	-0.644707	0.519117	0.997547
CD27- effector B cell	TFAM	10.8719	-0.303359	0.27218	-1.11455	0.265042	0.997547
CD27- effector B cell	TFEB	18.1621	-0.0311785	0.256872	-0.121378	0.903392	0.997547
CD27- effector B cell	TFEC	11.1147	-0.551955	0.303293	-1.81987	0.0687784	0.997547
CD27- effector B cell	TGFB1	13.3393	0.41565	0.294568	1.41105	0.15823	0.997547
CD27- effector B cell	TGFBR2	20.1277	-0.120612	0.23315	-0.517316	0.604935	0.997547
CD27- effector B cell	TGOLN2	30.9067	-0.0867941	0.194102	-0.447158	0.654761	0.997547
CD27- effector B cell	THOC2	18.9521	-0.177978	0.230744	-0.771322	0.440516	0.997547
CD27- effector B cell	THOC7	16.7168	-0.0882493	0.239148	-0.369016	0.712116	0.997547
CD27- effector B cell	THRAP3	43.2542	0.011241	0.157715	0.0712743	0.943179	0.997547
CD27- effector B cell	THUMPD1	15.1526	-0.11254	0.245689	-0.458057	0.646911	0.997547
CD27- effector B cell	THUMPD3-AS1	14.7297	0.364939	0.266714	1.36828	0.171225	0.997547
CD27- effector B cell	TIA1	8.67252	-0.177842	0.356268	-0.499179	0.617653	0.997547
CD27- effector B cell	TIAL1	17.3866	-0.0261672	0.228414	-0.114561	0.908793	0.997547
CD27- effector B cell	TIFA	10.972	0.558524	0.297552	1.87707	0.0605091	0.997547
CD27- effector B cell	TIMM10	10.8959	-0.0239867	0.299249	-0.0801564	0.936113	0.997547
CD27- effector B cell	TKT	22.7975	0.0168198	0.21954	0.076614	0.938931	0.997547
CD27- effector B cell	TLE1	9.64049	-0.276244	0.302034	-0.914611	0.360396	0.997547
CD27- effector B cell	TLK1	22.6833	0.13268	0.206728	0.64181	0.520997	0.997547
CD27- effector B cell	TLN1	65.1501	-0.0379933	0.170757	-0.2225	0.823925	0.997547
CD27- effector B cell	TLR10	32.3619	-0.0914919	0.172679	-0.529837	0.596225	0.997547
CD27- effector B cell	TM9SF2	21.1774	-0.0147484	0.216817	-0.068022	0.945768	0.997547
CD27- effector B cell	TM9SF3	14.5423	0.477561	0.289092	1.65193	0.0985483	0.997547
CD27- effector B cell	TMA7	131.453	-0.0297776	0.147711	-0.201594	0.840235	0.997547
CD27- effector B cell	TMBIM4	47.8823	0.0755246	0.175353	0.430701	0.666686	0.997547
CD27- effector B cell	TMBIM6	52.0364	0.029405	0.170456	0.172507	0.863039	0.997547
CD27- effector B cell	TMC6	9.67222	-0.00643731	0.315005	-0.0204356	0.983696	0.997547
CD27- effector B cell	TMCO1	16.2596	-0.159528	0.249023	-0.640615	0.521773	0.997547
CD27- effector B cell	TMED10	17.5796	-0.140936	0.219318	-0.64261	0.520477	0.997547
CD27- effector B cell	TMED2	12.3397	0.136183	0.278781	0.488495	0.625199	0.997547
CD27- effector B cell	TMED4	14.2814	0.159255	0.260478	0.611395	0.540938	0.997547
CD27- effector B cell	TMED5	15.7189	0.141972	0.273887	0.518359	0.604208	0.997547
CD27- effector B cell	TMED9	12.6518	-0.0167187	0.254812	-0.0656119	0.947687	0.997547
CD27- effector B cell	TMEM131	12.9755	-0.169615	0.265203	-0.639568	0.522454	0.997547
CD27- effector B cell	TMEM134	17.5925	0.0155017	0.246517	0.0628828	0.94986	0.997547
CD27- effector B cell	TMEM14B	21.7186	0.0581475	0.204967	0.283692	0.776647	0.997547
CD27- effector B cell	TMEM14C	9.6537	0.2285	0.301753	0.757242	0.448905	0.997547
CD27- effector B cell	TMEM154	36.1159	-0.229151	0.17989	-1.27384	0.202721	0.997547
CD27- effector B cell	TMEM156	22.8206	-0.179604	0.241778	-0.742846	0.457575	0.997547
CD27- effector B cell	TMEM165	13.8538	0.210841	0.273085	0.772069	0.440074	0.997547
CD27- effector B cell	TMEM167A	11.6116	0.135675	0.276663	0.490399	0.623852	0.997547
CD27- effector B cell	TMEM179B	11.7107	0.262028	0.283796	0.923299	0.355852	0.997547
CD27- effector B cell	TMEM219	13.9193	0.0364983	0.258834	0.14101	0.887862	0.997547
CD27- effector B cell	TMEM230	19.4621	0.0142221	0.214606	0.0662709	0.947162	0.997547
CD27- effector B cell	TMEM243	17.9178	-0.0471701	0.222886	-0.211633	0.832393	0.997547
CD27- effector B cell	TMEM248	12.904	0.465267	0.258799	1.79779	0.0722105	0.997547
CD27- effector B cell	TMEM256	16.4268	0.240561	0.251982	0.954676	0.339742	0.997547
CD27- effector B cell	TMEM258	39.1407	0.0772762	0.195084	0.396118	0.692018	0.997547
CD27- effector B cell	TMEM259	9.33682	0.315577	0.324933	0.971207	0.331445	0.997547
CD27- effector B cell	TMEM50A	22.0044	0.214826	0.216163	0.993818	0.320311	0.997547
CD27- effector B cell	TMEM59	33.231	-0.0361682	0.196216	-0.184329	0.853755	0.997547
CD27- effector B cell	TMEM9B	14.5498	0.093065	0.248224	0.374924	0.707717	0.997547
CD27- effector B cell	TMF1	21.2239	0.231791	0.227405	1.01929	0.308066	0.997547
CD27- effector B cell	TMOD3	18.548	-0.237199	0.251619	-0.942693	0.345838	0.997547
CD27- effector B cell	TMPO	27.6222	-0.123431	0.181549	-0.679879	0.496581	0.997547
CD27- effector B cell	TMSB10	756.135	0.140477	0.144744	0.970524	0.331785	0.997547
CD27- effector B cell	TMSB4X	1302.37	-0.0370592	0.110515	-0.335332	0.737375	0.997547
CD27- effector B cell	TMX4	11.0896	-0.459869	0.297457	-1.546	0.122104	0.997547
CD27- effector B cell	TNFAIP8	43.1168	0.0436058	0.158368	0.275345	0.783052	0.997547
CD27- effector B cell	TNFRSF13B	25.2895	-0.100033	0.209522	-0.477434	0.633053	0.997547
CD27- effector B cell	TNFRSF13C	50.0652	0.110107	0.168375	0.653938	0.513152	0.997547
CD27- effector B cell	TNFRSF14	15.7569	0.0688104	0.235176	0.292591	0.769835	0.997547
CD27- effector B cell	TNFRSF1B	28.3656	-0.123757	0.189919	-0.65163	0.51464	0.997547
CD27- effector B cell	TNFSF12	11.9677	0.0738059	0.262679	0.280974	0.77873	0.997547
CD27- effector B cell	TNIP1	13.8493	0.155956	0.251225	0.62078	0.534744	0.997547
CD27- effector B cell	TNIP2	16.0477	-0.026769	0.242755	-0.110272	0.912194	0.997547
CD27- effector B cell	TOMM20	37.2701	-0.0148125	0.202621	-0.0731047	0.941723	0.997547
CD27- effector B cell	TOMM22	14.1831	0.238513	0.262438	0.908835	0.363437	0.997547
CD27- effector B cell	TOMM7	172.967	-0.0475396	0.110336	-0.430862	0.666569	0.997547
CD27- effector B cell	TOP1	23.7683	0.135099	0.204001	0.662245	0.507814	0.997547
CD27- effector B cell	TOP2B	15.067	-0.362799	0.328655	-1.10389	0.26964	0.997547
CD27- effector B cell	TOX4	10.9341	-0.0532257	0.29098	-0.182919	0.854862	0.997547
CD27- effector B cell	TPD52	38.5379	-0.253892	0.161085	-1.57614	0.114994	0.997547
CD27- effector B cell	TPI1	32.0508	0.0509592	0.195655	0.260455	0.794513	0.997547
CD27- effector B cell	TPM3	129.004	-0.178482	0.114332	-1.56108	0.118505	0.997547
CD27- effector B cell	TPM4	22.5695	-0.137513	0.219871	-0.625427	0.531691	0.997547
CD27- effector B cell	TPP1	8.29434	-0.18855	0.304368	-0.619479	0.535601	0.997547
CD27- effector B cell	TPR	38.7907	-0.116253	0.180504	-0.644047	0.519545	0.997547
CD27- effector B cell	TPT1	831.767	-0.105659	0.100128	-1.05523	0.29132	0.997547
CD27- effector B cell	TRA2A	16.0033	-0.359985	0.233184	-1.54378	0.122642	0.997547
CD27- effector B cell	TRA2B	34.1302	-0.195372	0.220032	-0.887928	0.37458	0.997547
CD27- effector B cell	TRADD	8.57339	0.0518865	0.31884	0.162735	0.870727	0.997547
CD27- effector B cell	TRAF3IP3	45.1481	0.271961	0.178099	1.52702	0.126755	0.997547
CD27- effector B cell	TRAM1	21.9581	0.179745	0.20318	0.884661	0.37634	0.997547
CD27- effector B cell	TRAPPC1	40.6613	0.245543	0.173409	1.41597	0.156783	0.997547
CD27- effector B cell	TRAPPC10	13.9459	0.255472	0.264689	0.965179	0.334455	0.997547
CD27- effector B cell	TRAPPC2L	10.7891	0.0359331	0.293617	0.122381	0.902597	0.997547
CD27- effector B cell	TRAPPC6A	13.2479	0.179968	0.265843	0.676971	0.498424	0.997547
CD27- effector B cell	TRBC2	52.4818	-0.149519	0.173152	-0.863511	0.387856	0.997547
CD27- effector B cell	TRIM22	18.3472	-0.155012	0.230415	-0.672753	0.501104	0.997547
CD27- effector B cell	TRIM38	41.9076	-0.114157	0.177727	-0.642315	0.520669	0.997547
CD27- effector B cell	TRIM44	20.4626	-0.184822	0.263355	-0.701799	0.482804	0.997547
CD27- effector B cell	TRIM8	10.0869	-0.100854	0.285722	-0.35298	0.724103	0.997547
CD27- effector B cell	TRIP11	13.5886	0.0312166	0.275813	0.11318	0.909888	0.997547
CD27- effector B cell	TRIP12	18.117	0.275673	0.304299	0.905928	0.364974	0.997547
CD27- effector B cell	TRIR	77.1479	0.0729799	0.12924	0.564684	0.572289	0.997547
CD27- effector B cell	TRMT112	39.3119	-0.0381196	0.175416	-0.21731	0.827967	0.997547
CD27- effector B cell	TROVE2	12.0526	-0.0616731	0.28897	-0.213424	0.830997	0.997547
CD27- effector B cell	TSC22D3	102.164	0.0187482	0.181036	0.103561	0.917518	0.997547
CD27- effector B cell	TSC22D4	9.94494	0.118902	0.298201	0.39873	0.690092	0.997547
CD27- effector B cell	TSPAN3	48.7973	0.00836158	0.155779	0.0536761	0.957193	0.997547
CD27- effector B cell	TSPAN33	13.4536	0.0877357	0.285743	0.307043	0.75881	0.997547
CD27- effector B cell	TSPO	26.3576	0.0869351	0.214322	0.405629	0.685015	0.997547
CD27- effector B cell	TSPYL1	12.0269	0.482604	0.274541	1.75786	0.0787722	0.997547
CD27- effector B cell	TSTD1	54.2987	0.320164	0.156198	2.04973	0.0403912	0.997547
CD27- effector B cell	TTC1	13.9381	-0.0795778	0.271453	-0.293155	0.769404	0.997547
CD27- effector B cell	TTC14	22.1049	-0.223479	0.212651	-1.05092	0.293296	0.997547
CD27- effector B cell	TTC17	10.9453	-0.345104	0.295602	-1.16746	0.243024	0.997547
CD27- effector B cell	TTC19	10.4451	-0.269698	0.286402	-0.941674	0.34636	0.997547
CD27- effector B cell	TTC3	28.5001	-0.238451	0.220957	-1.07917	0.28051	0.997547
CD27- effector B cell	TTC37	10.5299	-0.225632	0.315429	-0.715318	0.474413	0.997547
CD27- effector B cell	TTC9	12.0923	0.191506	0.288385	0.664064	0.506649	0.997547
CD27- effector B cell	TTN	40.1429	-0.451028	0.460969	-0.978435	0.327859	0.997547
CD27- effector B cell	TUBA1A	23.2946	-0.26475	0.221713	-1.19411	0.232435	0.997547
CD27- effector B cell	TUBA1B	23.2413	0.0332189	0.229223	0.144919	0.884774	0.997547
CD27- effector B cell	TUBA4A	13.8937	0.473412	0.252175	1.87731	0.0604751	0.997547
CD27- effector B cell	TUBB	11.2526	-0.0965796	0.266262	-0.362724	0.716811	0.997547
CD27- effector B cell	TUBB6	12.4207	-0.273691	0.280291	-0.976453	0.32884	0.997547
CD27- effector B cell	TUBGCP2	10.504	-0.389449	0.288205	-1.35129	0.176603	0.997547
CD27- effector B cell	TUFM	20.4747	0.343838	0.259289	1.32608	0.184813	0.997547
CD27- effector B cell	TULP4	9.8423	-0.00889445	0.308565	-0.0288252	0.977004	0.997547
CD27- effector B cell	TUT4	37.6793	-0.249713	0.219032	-1.14007	0.254255	0.997547
CD27- effector B cell	TWF2	16.8234	0.339806	0.241347	1.40796	0.159143	0.997547
CD27- effector B cell	TXN	12.818	0.128597	0.266613	0.482335	0.629568	0.997547
CD27- effector B cell	TXN2	13.3778	-0.318527	0.262531	-1.2133	0.225017	0.997547
CD27- effector B cell	TXNDC12	9.76232	0.0554527	0.296944	0.186745	0.851861	0.997547
CD27- effector B cell	TXNIP	202.031	0.0407506	0.170919	0.23842	0.811555	0.997547
CD27- effector B cell	TXNL1	14.6611	0.214129	0.23717	0.902852	0.366605	0.997547
CD27- effector B cell	TXNL4A	21.7093	0.676527	0.240171	2.81686	0.00484964	0.997547
CD27- effector B cell	TYMP	8.58784	-0.133282	0.322931	-0.412727	0.679807	0.997547
CD27- effector B cell	U2AF2	9.55131	0.37188	0.296889	1.25259	0.210354	0.997547
CD27- effector B cell	U2SURP	33.3188	-0.0219639	0.191414	-0.114746	0.908647	0.997547
CD27- effector B cell	UBA2	15.43	0.198291	0.266624	0.74371	0.457052	0.997547
CD27- effector B cell	UBA52	472.908	-0.00274446	0.12377	-0.0221739	0.982309	0.997547
CD27- effector B cell	UBALD2	13.4028	-0.0388514	0.291631	-0.133221	0.894018	0.997547
CD27- effector B cell	UBB	107.849	0.372443	0.163294	2.28082	0.0225592	0.997547
CD27- effector B cell	UBC	189.074	0.11422	0.129238	0.883798	0.376805	0.997547
CD27- effector B cell	UBE2A	15.9707	0.0136056	0.23719	0.0573616	0.954257	0.997547
CD27- effector B cell	UBE2D2	58.0774	0.251863	0.179824	1.40061	0.161332	0.997547
CD27- effector B cell	UBE2E3	12.6348	0.277234	0.249192	1.11253	0.26591	0.997547
CD27- effector B cell	UBE2G2	10.4228	-0.0471568	0.281795	-0.167344	0.867099	0.997547
CD27- effector B cell	UBE2H	11.5415	0.210914	0.301326	0.699954	0.483956	0.997547
CD27- effector B cell	UBE2I	46.0275	-0.040709	0.16201	-0.251274	0.801602	0.997547
CD27- effector B cell	UBE2J1	17.2899	-0.102119	0.246914	-0.413582	0.67918	0.997547
CD27- effector B cell	UBE2K	17.6759	-0.3384	0.240061	-1.40964	0.158645	0.997547
CD27- effector B cell	UBE2L3	18.5031	0.112392	0.251303	0.447235	0.654706	0.997547
CD27- effector B cell	UBE2L6	8.87256	0.196816	0.305686	0.643849	0.519673	0.997547
CD27- effector B cell	UBE2M	13.5543	0.117904	0.275596	0.427813	0.668787	0.997547
CD27- effector B cell	UBE2N	20.353	-0.170676	0.222406	-0.767407	0.442839	0.997547
CD27- effector B cell	UBE2Q2	10.3889	-0.354821	0.29067	-1.2207	0.2222	0.997547
CD27- effector B cell	UBE2R2	9.14985	-0.013587	0.303216	-0.0448095	0.964259	0.997547
CD27- effector B cell	UBE2V2	10.0077	-0.10118	0.303995	-0.332833	0.73926	0.997547
CD27- effector B cell	UBE3A	13.2428	-0.265828	0.308803	-0.860834	0.38933	0.997547
CD27- effector B cell	UBL3	10.9537	0.316299	0.295336	1.07098	0.284178	0.997547
CD27- effector B cell	UBL5	58.0028	0.0611384	0.151403	0.403811	0.686351	0.997547
CD27- effector B cell	UBQLN1	11.2645	0.174591	0.353621	0.493725	0.621501	0.997547
CD27- effector B cell	UBR4	12.9396	0.157266	0.288985	0.5442	0.586304	0.997547
CD27- effector B cell	UBR5	10.0783	-0.312188	0.307091	-1.0166	0.309345	0.997547
CD27- effector B cell	UBTF	20.1095	-0.127248	0.232306	-0.54776	0.583857	0.997547
CD27- effector B cell	UBXN1	63.9671	0.0438117	0.147403	0.297225	0.766295	0.997547
CD27- effector B cell	UBXN4	29.27	0.0159769	0.190626	0.083813	0.933205	0.997547
CD27- effector B cell	UCP2	88.1889	0.248406	0.157859	1.57359	0.115582	0.997547
CD27- effector B cell	UFC1	31.4995	0.0762579	0.17923	0.425475	0.67049	0.997547
CD27- effector B cell	UFM1	18.4605	-0.170735	0.251775	-0.678123	0.497694	0.997547
CD27- effector B cell	UGCG	12.4766	-0.0177433	0.265017	-0.0669515	0.94662	0.997547
CD27- effector B cell	UGP2	13.6901	0.0414405	0.272643	0.151996	0.87919	0.997547
CD27- effector B cell	UHMK1	15.5994	-0.132053	0.251321	-0.525435	0.599281	0.997547
CD27- effector B cell	UHRF2	11.2347	-0.206175	0.323115	-0.638087	0.523417	0.997547
CD27- effector B cell	UNC93B1	11.0807	0.0735519	0.288739	0.254735	0.798928	0.997547
CD27- effector B cell	UPF2	17.7189	-0.659027	0.263576	-2.50033	0.0124077	0.997547
CD27- effector B cell	UPF3A	25.0411	-0.122807	0.201137	-0.610565	0.541487	0.997547
CD27- effector B cell	UQCR10	45.223	0.205849	0.199343	1.03264	0.301775	0.997547
CD27- effector B cell	UQCR11	55.2951	0.166096	0.199217	0.833743	0.404426	0.997547
CD27- effector B cell	UQCRB	105.527	0.0447196	0.155898	0.286853	0.774225	0.997547
CD27- effector B cell	UQCRC2	12.9757	0.14741	0.25325	0.582072	0.560518	0.997547
CD27- effector B cell	UQCRFS1	15.8781	0.112508	0.261971	0.429465	0.667585	0.997547
CD27- effector B cell	UQCRH	71.4047	0.078218	0.147014	0.532043	0.594696	0.997547
CD27- effector B cell	UQCRQ	22.1058	0.0659138	0.20814	0.31668	0.751486	0.997547
CD27- effector B cell	URI1	23.6035	0.136654	0.197415	0.692219	0.4888	0.997547
CD27- effector B cell	USF2	23.6592	-0.00485558	0.242173	-0.02005	0.984003	0.997547
CD27- effector B cell	USF3	8.90709	0.135302	0.331272	0.408432	0.682957	0.997547
CD27- effector B cell	USP1	10.4096	-0.0946726	0.281694	-0.336084	0.736808	0.997547
CD27- effector B cell	USP15	27.6377	-0.397543	0.216561	-1.83571	0.0664005	0.997547
CD27- effector B cell	USP16	15.4173	-0.221072	0.247765	-0.892266	0.372251	0.997547
CD27- effector B cell	USP3	15.7877	-0.236353	0.258393	-0.914702	0.360348	0.997547
CD27- effector B cell	USP34	21.6956	-0.237508	0.234532	-1.01269	0.311209	0.997547
CD27- effector B cell	USP48	15.1157	-0.282541	0.246638	-1.14557	0.251974	0.997547
CD27- effector B cell	USP6NL	12.4928	0.0305867	0.317129	0.0964487	0.923164	0.997547
CD27- effector B cell	USP7	10.5189	-0.320767	0.299838	-1.0698	0.284709	0.997547
CD27- effector B cell	USP8	16.0347	-0.329541	0.258086	-1.27687	0.20165	0.997547
CD27- effector B cell	UTRN	29.2486	-0.196546	0.295916	-0.664195	0.506565	0.997547
CD27- effector B cell	UVRAG	25.8795	0.0446032	0.204057	0.218582	0.826976	0.997547
CD27- effector B cell	UXT	52.8408	0.138473	0.161282	0.858578	0.390573	0.997547
CD27- effector B cell	VAMP2	35.7856	0.0454612	0.185529	0.245036	0.806429	0.997547
CD27- effector B cell	VAMP5	9.45982	0.00917075	0.336184	0.027279	0.978237	0.997547
CD27- effector B cell	VAMP8	35.8052	0.0631735	0.17736	0.356188	0.7217	0.997547
CD27- effector B cell	VAPA	24.2583	0.158698	0.191869	0.827117	0.408171	0.997547
CD27- effector B cell	VASP	27.5938	0.0181537	0.187768	0.0966811	0.92298	0.997547
CD27- effector B cell	VAV3	17.8616	0.275985	0.236236	1.16826	0.242702	0.997547
CD27- effector B cell	VCP	14.2852	-0.0925784	0.253661	-0.364969	0.715134	0.997547
CD27- effector B cell	VDAC1	26.5793	-0.0786295	0.197882	-0.397356	0.691105	0.997547
CD27- effector B cell	VDAC2	21.0036	-0.00566851	0.208392	-0.0272012	0.978299	0.997547
CD27- effector B cell	VEGFB	20.7149	0.203296	0.212576	0.956345	0.338898	0.997547
CD27- effector B cell	VHL	10.8438	-0.176506	0.28278	-0.624182	0.532508	0.997547
CD27- effector B cell	VIM	140.355	0.0613759	0.194036	0.316312	0.751765	0.997547
CD27- effector B cell	VOPP1	19.9179	-0.36576	0.225713	-1.62046	0.105133	0.997547
CD27- effector B cell	VPS13C	55.0109	-0.0543493	0.19323	-0.281267	0.778506	0.997547
CD27- effector B cell	VPS28	30.0137	0.274774	0.204883	1.34113	0.179878	0.997547
CD27- effector B cell	VPS29	14.4816	-0.0521238	0.24667	-0.21131	0.832646	0.997547
CD27- effector B cell	VPS35	22.2988	-0.0659742	0.228389	-0.288868	0.772683	0.997547
CD27- effector B cell	VPS36	16.7789	0.0372957	0.226922	0.164355	0.869452	0.997547
CD27- effector B cell	VPS4B	25.9532	-0.299546	0.216765	-1.38189	0.167006	0.997547
CD27- effector B cell	VPS51	10.9119	0.258231	0.296469	0.871022	0.383742	0.997547
CD27- effector B cell	VTI1B	15.8539	-0.0682326	0.233137	-0.292672	0.769773	0.997547
CD27- effector B cell	WAC	22.4693	-0.160089	0.206204	-0.776363	0.437535	0.997547
CD27- effector B cell	WAPL	16.6246	0.123301	0.249026	0.495133	0.620506	0.997547
CD27- effector B cell	WAS	23.1329	-0.26407	0.198443	-1.33071	0.183283	0.997547
CD27- effector B cell	WASF2	41.3573	0.0241089	0.157707	0.152871	0.8785	0.997547
CD27- effector B cell	WASHC3	10.9964	-0.0357767	0.29971	-0.119371	0.904981	0.997547
CD27- effector B cell	WASHC4	17.1359	-0.383366	0.274951	-1.39431	0.163224	0.997547
CD27- effector B cell	WBP11	15.5153	0.0274289	0.272176	0.100776	0.919728	0.997547
CD27- effector B cell	WDFY4	17.694	-0.426197	0.26944	-1.58178	0.113699	0.997547
CD27- effector B cell	WDR33	14.2247	0.0225434	0.260447	0.0865567	0.931024	0.997547
CD27- effector B cell	WDR43	10.8455	-0.208756	0.276853	-0.754033	0.450829	0.997547
CD27- effector B cell	WDR82	10.9142	-0.150847	0.312089	-0.483348	0.628849	0.997547
CD27- effector B cell	WDR83OS	38.7335	0.285128	0.175706	1.62276	0.104642	0.997547
CD27- effector B cell	WIPF1	20.784	-0.267105	0.287801	-0.92809	0.353361	0.997547
CD27- effector B cell	WIPI2	12.1487	-0.160005	0.260109	-0.615146	0.538458	0.997547
CD27- effector B cell	WNK1	14.9658	-0.336797	0.273168	-1.23293	0.217603	0.997547
CD27- effector B cell	WSB1	31.3902	-0.0302311	0.18915	-0.159827	0.873018	0.997547
CD27- effector B cell	WTAP	21.269	0.0128159	0.22897	0.0559719	0.955364	0.997547
CD27- effector B cell	XAF1	11.5801	0.158854	0.306821	0.517743	0.604638	0.997547
CD27- effector B cell	XIST	54.5032	-0.184987	0.252361	-0.733023	0.463544	0.997547
CD27- effector B cell	XPA	11.9932	-0.15224	0.259145	-0.58747	0.556888	0.997547
CD27- effector B cell	XPO1	15.5979	-0.27012	0.255666	-1.05653	0.290724	0.997547
CD27- effector B cell	XRCC5	45.1292	-0.088916	0.15541	-0.572139	0.567228	0.997547
CD27- effector B cell	XRCC6	24.2254	-0.00888939	0.195748	-0.0454124	0.963779	0.997547
CD27- effector B cell	XRN1	13.5709	-0.120162	0.356547	-0.337017	0.736104	0.997547
CD27- effector B cell	XRN2	24.7504	-0.148816	0.193519	-0.768998	0.441895	0.997547
CD27- effector B cell	YBX1	160.252	0.134519	0.111512	1.20632	0.227694	0.997547
CD27- effector B cell	YBX3	23.7331	-0.493684	0.303803	-1.62502	0.104159	0.997547
CD27- effector B cell	YIPF4	12.906	-0.225411	0.264201	-0.853179	0.39356	0.997547
CD27- effector B cell	YME1L1	16.7799	-0.502285	0.231401	-2.17062	0.0299598	0.997547
CD27- effector B cell	YPEL3	52.554	0.345637	0.16066	2.15137	0.0314473	0.997547
CD27- effector B cell	YPEL5	25.8356	-0.0677009	0.212023	-0.319309	0.749493	0.997547
CD27- effector B cell	YTHDC1	21.5852	-0.371841	0.215286	-1.7272	0.0841324	0.997547
CD27- effector B cell	YTHDF2	10.9327	0.198551	0.28346	0.700455	0.483643	0.997547
CD27- effector B cell	YWHAB	90.7211	-0.0108653	0.13474	-0.0806384	0.93573	0.997547
CD27- effector B cell	YWHAE	23.2007	-0.0968221	0.20812	-0.465224	0.641771	0.997547
CD27- effector B cell	YWHAH	30.1419	0.142729	0.22133	0.644867	0.519013	0.997547
CD27- effector B cell	YWHAQ	17.4798	0.423835	0.234588	1.80672	0.0708058	0.997547
CD27- effector B cell	YWHAZ	114.335	-0.0321274	0.130785	-0.245651	0.805953	0.997547
CD27- effector B cell	YY1	32.0497	-0.271166	0.19921	-1.36121	0.173448	0.997547
CD27- effector B cell	ZBTB1	11.2407	-0.146128	0.304546	-0.479823	0.631353	0.997547
CD27- effector B cell	ZBTB20	17.0017	-0.733955	0.297532	-2.46681	0.0136322	0.997547
CD27- effector B cell	ZBTB38	11.9512	0.0685523	0.333134	0.20578	0.836963	0.997547
CD27- effector B cell	ZBTB7A	13.962	0.103118	0.255081	0.404256	0.686025	0.997547
CD27- effector B cell	ZBTB8OS	17.4851	0.356456	0.260943	1.36603	0.171929	0.997547
CD27- effector B cell	ZC3H13	19.905	-0.314016	0.295309	-1.06335	0.287624	0.997547
CD27- effector B cell	ZC3H7A	13.4333	-0.579434	0.263494	-2.19904	0.027875	0.997547
CD27- effector B cell	ZC3HAV1	17.0734	-0.157047	0.226485	-0.693413	0.48805	0.997547
CD27- effector B cell	ZCCHC7	25.0483	-0.0468188	0.20916	-0.223842	0.822881	0.997547
CD27- effector B cell	ZCRB1	12.4324	-0.232363	0.259934	-0.89393	0.371359	0.997547
CD27- effector B cell	ZDHHC2	8.74076	0.248593	0.323108	0.76938	0.441668	0.997547
CD27- effector B cell	ZDHHC21	20.5515	-0.394959	0.24	-1.64567	0.0998327	0.997547
CD27- effector B cell	ZEB2	85.8375	-0.447848	0.21401	-2.09265	0.0363801	0.997547
CD27- effector B cell	ZFAND5	13.473	0.0964732	0.245099	0.393609	0.69387	0.997547
CD27- effector B cell	ZFAND6	20.8395	-0.171842	0.224657	-0.76491	0.444325	0.997547
CD27- effector B cell	ZFAS1	74.4422	-0.234303	0.145128	-1.61445	0.106429	0.997547
CD27- effector B cell	ZFC3H1	16.527	-0.220106	0.331799	-0.66337	0.507094	0.997547
CD27- effector B cell	ZFP36	32.5962	-0.00528938	0.18102	-0.0292199	0.976689	0.997547
CD27- effector B cell	ZFP36L1	26.0669	-0.282433	0.1925	-1.46719	0.142326	0.997547
CD27- effector B cell	ZFP36L2	37.8076	0.0180664	0.209198	0.0863605	0.93118	0.997547
CD27- effector B cell	ZFR	15.5112	0.0595327	0.262342	0.226928	0.82048	0.997547
CD27- effector B cell	ZFX	10.7288	-0.0829109	0.28719	-0.288697	0.772813	0.997547
CD27- effector B cell	ZKSCAN1	10.4263	0.29356	0.301013	0.97524	0.329441	0.997547
CD27- effector B cell	ZMAT2	19.9154	0.0305828	0.223953	0.136559	0.891379	0.997547
CD27- effector B cell	ZMYM2	8.65202	0.0178357	0.311329	0.0572889	0.954315	0.997547
CD27- effector B cell	ZMYND8	13.5983	0.0480315	0.291467	0.164792	0.869108	0.997547
CD27- effector B cell	ZNF106	24.5385	-0.603239	0.231546	-2.60526	0.00918032	0.997547
CD27- effector B cell	ZNF107	9.59734	-0.0635674	0.303478	-0.209463	0.834087	0.997547
CD27- effector B cell	ZNF148	13.773	-0.407349	0.247885	-1.6433	0.100321	0.997547
CD27- effector B cell	ZNF207	23.2297	-0.364256	0.22823	-1.59601	0.110487	0.997547
CD27- effector B cell	ZNF217	12.3018	-0.104851	0.283191	-0.37025	0.711196	0.997547
CD27- effector B cell	ZNF22	11.2157	0.277374	0.263609	1.05222	0.2927	0.997547
CD27- effector B cell	ZNF24	11.5603	-0.44108	0.289318	-1.52455	0.127371	0.997547
CD27- effector B cell	ZNF292	16.7205	-0.335837	0.279161	-1.20302	0.228968	0.997547
CD27- effector B cell	ZNF318	13.2265	-0.104717	0.315799	-0.331594	0.740196	0.997547
CD27- effector B cell	ZNF326	10.9685	0.22141	0.291706	0.759017	0.447842	0.997547
CD27- effector B cell	ZNF33A	13.1302	-0.247582	0.271092	-0.913275	0.361098	0.997547
CD27- effector B cell	ZNF428	10.9544	-0.111063	0.281672	-0.394298	0.693361	0.997547
CD27- effector B cell	ZNF451	10.1187	-0.375856	0.317972	-1.18204	0.23719	0.997547
CD27- effector B cell	ZNF638	15.3529	-0.323933	0.270076	-1.19941	0.230367	0.997547
CD27- effector B cell	ZNF644	14.2917	0.0739904	0.276787	0.267319	0.789224	0.997547
CD27- effector B cell	ZNF652	14.9918	0.110563	0.253064	0.436898	0.662185	0.997547
CD27- effector B cell	ZNF706	42.8539	0.295253	0.175566	1.68172	0.0926229	0.997547
CD27- effector B cell	ZNF721	9.85011	-0.0571044	0.294684	-0.193782	0.846347	0.997547
CD27- effector B cell	ZNF770	8.12538	-0.0475549	0.308143	-0.154327	0.877352	0.997547
CD27- effector B cell	ZNF791	9.02878	-0.17746	0.308762	-0.574746	0.565463	0.997547
CD27- effector B cell	ZNHIT1	20.3429	0.0194436	0.209492	0.0928129	0.926052	0.997547
CD27- effector B cell	ZNHIT3	11.3733	0.255081	0.29277	0.871268	0.383608	0.997547
CD27- effector B cell	ZNRD1	9.71858	0.271517	0.304272	0.892349	0.372206	0.997547
CD27- effector B cell	ZRANB2	37.0713	-0.235836	0.175783	-1.34163	0.179715	0.997547
CD27- effector B cell	CYBC1	17.3482	-0.00368108	0.231469	-0.0159031	0.987312	0.997549
CD27- effector B cell	IFNGR2	20.0658	0.00404276	0.252651	0.0160013	0.987233	0.997549
CD27- effector B cell	MT-CYB	895.231	0.00228994	0.140436	0.0163059	0.98699	0.997549
CD27- effector B cell	PPP2R5C	16.5436	-0.00431999	0.241573	-0.0178828	0.985732	0.997549
CD27- effector B cell	PSAP	52.3604	-0.00302414	0.161005	-0.0187829	0.985014	0.997549
CD27- effector B cell	RPN2	11.2131	0.00435667	0.275401	0.0158194	0.987378	0.997549
CD27- effector B cell	RPS12	1754.89	0.00208402	0.129494	0.0160935	0.98716	0.997549
CD27- effector B cell	AC243960.1	9.38784	-0.00241378	0.30749	-0.00784994	0.993737	0.997551
CD27- effector B cell	AP2S1	25.1997	0.00276318	0.210889	0.0131025	0.989546	0.997551
CD27- effector B cell	ATP8A1	9.19018	-0.00404074	0.342828	-0.0117865	0.990596	0.997551
CD27- effector B cell	CYBB	22.4317	0.00313076	0.258126	0.0121288	0.990323	0.997551
CD27- effector B cell	GNB2	14.6043	-0.00313795	0.249848	-0.0125594	0.989979	0.997551
CD27- effector B cell	NCL	109.979	0.00122981	0.143458	0.00857263	0.99316	0.997551
CD27- effector B cell	RHOQ	16.3503	-0.00293334	0.244381	-0.0120032	0.990423	0.997551
CD27- effector B cell	RPS19	945.982	0.000839584	0.0979786	0.00856905	0.993163	0.997551
CD27- effector B cell	SMARCA5	25.2876	0.0016347	0.207893	0.00786317	0.993726	0.997551
CD27- effector B cell	SUPT5H	10.555	0.00307449	0.292284	0.0105188	0.991607	0.997551
CD27- effector B cell	TMEM160	21.1257	-0.00188552	0.206051	-0.00915074	0.992699	0.997551
CD27- effector B cell	TUT7	13.1401	-0.00313223	0.286168	-0.0109454	0.991267	0.997551
CD27- effector B cell	UBE2B	27.088	-0.00232154	0.18521	-0.0125346	0.989999	0.997551
CD27- effector B cell	UBE2D3	36.6919	0.00176882	0.1834	0.00964461	0.992305	0.997551
CD27- effector B cell	ZC3H15	24.6549	0.00220239	0.19288	0.0114185	0.99089	0.997551
KLRF1- GZMB+ CD27- memory CD4 T cell	LINC00324	10.9904	0.0683977	0.250987	0.272515	0.785226	0.997574
CM CD4 T cell_uk2	DDX24	12.4349	0.0279698	0.555819	0.0503217	0.959866	0.997656
KLRF1- GZMB+ CD27- memory CD4 T cell	ERICH1	38.504	-0.0420967	0.155003	-0.271586	0.785941	0.997667
KLRF1- GZMB+ CD27- memory CD4 T cell	ERN1	29.2201	-0.0529318	0.194918	-0.27156	0.785961	0.997667
KLRF1- GZMB+ CD27- memory CD4 T cell	PSAP	59.6509	-0.0384502	0.141386	-0.271952	0.785659	0.997667
KLRF1- GZMB+ CD27- memory CD4 T cell	WDR82	43.0125	-0.0564636	0.207811	-0.271707	0.785847	0.997667
KLRF1- GZMB+ CD27- memory CD4 T cell	AKR1C3	18.9699	-0.0590224	0.218498	-0.270128	0.787062	0.997699
KLRF1- GZMB+ CD27- memory CD4 T cell	ANGEL2	18.7972	-0.0549708	0.203514	-0.270109	0.787076	0.997699
KLRF1- GZMB+ CD27- memory CD4 T cell	ARID5B	45.1821	0.0510088	0.188515	0.270582	0.786713	0.997699
KLRF1- GZMB+ CD27- memory CD4 T cell	BBIP1	12.8849	-0.0618839	0.228098	-0.271305	0.786157	0.997699
KLRF1- GZMB+ CD27- memory CD4 T cell	CDIPT	14.8094	-0.0690694	0.255436	-0.270398	0.786854	0.997699
KLRF1- GZMB+ CD27- memory CD4 T cell	EIF3G	93.6412	-0.0403323	0.148978	-0.270727	0.786601	0.997699
KLRF1- GZMB+ CD27- memory CD4 T cell	JARID2	14.4571	0.0693524	0.257455	0.269377	0.78764	0.997699
KLRF1- GZMB+ CD27- memory CD4 T cell	KPNA4	35.4258	-0.0418731	0.155152	-0.269885	0.787249	0.997699
KLRF1- GZMB+ CD27- memory CD4 T cell	SIN3A	16.6163	-0.0650103	0.241199	-0.26953	0.787522	0.997699
KLRF1- GZMB+ CD27- memory CD4 T cell	TSC2	9.1438	-0.0762606	0.282893	-0.269574	0.787488	0.997699
KLRF1- GZMB+ CD27- memory CD4 T cell	AP1S2	29.9149	0.0450775	0.168133	0.268106	0.788618	0.997796
KLRF1- GZMB+ CD27- memory CD4 T cell	GAR1	17.5345	-0.0615764	0.229773	-0.267988	0.788709	0.997796
KLRF1- GZMB+ CD27- memory CD4 T cell	ICE2	17.738	-0.0582725	0.217269	-0.268205	0.788542	0.997796
KLRF1- GZMB+ CD27- memory CD4 T cell	MADD	7.31728	-0.0789398	0.293682	-0.268793	0.788089	0.997796
KLRF1- GZMB+ CD27- memory CD4 T cell	NRDC	49.05	-0.0422465	0.157343	-0.2685	0.788314	0.997796
KLRF1- GZMB+ CD27- memory CD4 T cell	ZNF737	8.97133	0.085447	0.318436	0.268334	0.788443	0.997796
CD95 memory B cell	RPL35	343.8	-0.000791627	0.14603	-0.005421	0.995675	0.997796
ISG+ naive B cell	ABHD17A	8.57289	-0.122046	0.391566	-0.311688	0.755278	0.997865
ISG+ naive B cell	ABI1	8.9309	-0.075613	0.410247	-0.184311	0.85377	0.997865
ISG+ naive B cell	ABRACL	7.32013	0.0692167	0.407184	0.169989	0.865019	0.997865
ISG+ naive B cell	AC004687.1	16.1536	0.0373119	0.287229	0.129903	0.896643	0.997865
ISG+ naive B cell	AC025164.1	9.17417	0.371052	0.388317	0.95554	0.339305	0.997865
ISG+ naive B cell	AC103591.3	5.78051	0.337637	0.550427	0.61341	0.539605	0.997865
ISG+ naive B cell	AC108863.1	8.30723	-0.131523	0.448266	-0.293405	0.769213	0.997865
ISG+ naive B cell	AC243960.1	12.0994	-0.420063	0.318477	-1.31897	0.187178	0.997865
ISG+ naive B cell	ACAP1	12.9684	-0.30813	0.312624	-0.985625	0.324317	0.997865
ISG+ naive B cell	ACAP2	15.3162	0.0871123	0.286468	0.30409	0.761059	0.997865
ISG+ naive B cell	ACBD3	15.73	0.16785	0.291111	0.576584	0.56422	0.997865
ISG+ naive B cell	ACIN1	11.6455	0.151787	0.345069	0.439875	0.660028	0.997865
ISG+ naive B cell	ACP1	11.1272	0.283572	0.341217	0.831062	0.405939	0.997865
ISG+ naive B cell	ACTB	324.295	-0.0236615	0.175935	-0.13449	0.893015	0.997865
ISG+ naive B cell	ACTG1	94.5699	-0.164292	0.30283	-0.542523	0.587458	0.997865
ISG+ naive B cell	ACTR2	37.4542	-0.115097	0.210519	-0.546731	0.584564	0.997865
ISG+ naive B cell	ACTR3	35.0012	-0.0262115	0.21931	-0.119518	0.904865	0.997865
ISG+ naive B cell	ADAM19	10.4353	0.29694	0.359236	0.826588	0.408471	0.997865
ISG+ naive B cell	ADAM28	18.6003	-0.108294	0.304867	-0.355217	0.722427	0.997865
ISG+ naive B cell	ADAR	21.7564	-0.219894	0.265067	-0.829577	0.406778	0.997865
ISG+ naive B cell	ADD1	18.1622	-0.0297051	0.269041	-0.110411	0.912083	0.997865
ISG+ naive B cell	ADD3	19.3572	-0.0906158	0.271991	-0.333157	0.739015	0.997865
ISG+ naive B cell	ADH5	7.88692	-0.215243	0.416474	-0.516822	0.60528	0.997865
ISG+ naive B cell	ADK	17.4804	0.293628	0.309374	0.949104	0.342568	0.997865
ISG+ naive B cell	ADNP	8.37185	-0.0939078	0.39446	-0.238067	0.811829	0.997865
ISG+ naive B cell	ADRM1	7.6526	0.163164	0.436345	0.373933	0.708454	0.997865
ISG+ naive B cell	AES	56.49	0.0124134	0.187071	0.0663563	0.947094	0.997865
ISG+ naive B cell	AFF3	35.8648	-0.462185	0.224335	-2.06024	0.0393756	0.997865
ISG+ naive B cell	AFTPH	8.55858	-0.295976	0.394628	-0.750013	0.453247	0.997865
ISG+ naive B cell	AGPAT5	10.0649	0.316229	0.363892	0.869019	0.384837	0.997865
ISG+ naive B cell	AHNAK	15.591	0.0509063	0.323769	0.15723	0.875063	0.997865
ISG+ naive B cell	AIDA	12.6991	0.179914	0.318559	0.564775	0.572227	0.997865
ISG+ naive B cell	AIMP1	9.4161	-0.116975	0.375898	-0.311187	0.755659	0.997865
ISG+ naive B cell	AIP	8.73366	0.199778	0.379452	0.526492	0.598547	0.997865
ISG+ naive B cell	AKAP13	24.7024	-0.235019	0.239419	-0.98162	0.326287	0.997865
ISG+ naive B cell	AKAP9	19.1649	-0.0846914	0.367169	-0.23066	0.817579	0.997865
ISG+ naive B cell	AKIRIN1	7.0039	0.112271	0.429148	0.261612	0.79362	0.997865
ISG+ naive B cell	AL139020.1	10.1381	-0.149528	0.378167	-0.395401	0.692547	0.997865
ISG+ naive B cell	ALG13	6.57154	-0.11869	0.469582	-0.252757	0.800456	0.997865
ISG+ naive B cell	ALKBH7	10.0071	-0.116731	0.355563	-0.328298	0.742686	0.997865
ISG+ naive B cell	ALOX5	8.6833	-0.166878	0.410776	-0.406251	0.684558	0.997865
ISG+ naive B cell	ALOX5AP	11.6448	-0.0826247	0.328575	-0.251464	0.801455	0.997865
ISG+ naive B cell	AMD1	10.3219	-0.132827	0.389013	-0.341447	0.732767	0.997865
ISG+ naive B cell	ANAPC11	9.1862	0.0219043	0.433679	0.050508	0.959718	0.997865
ISG+ naive B cell	ANAPC16	41.8103	-0.0996855	0.203943	-0.488792	0.624989	0.997865
ISG+ naive B cell	ANAPC5	10.7371	0.304056	0.40272	0.755006	0.450245	0.997865
ISG+ naive B cell	ANKLE2	7.08513	0.188701	0.416288	0.453293	0.650338	0.997865
ISG+ naive B cell	ANKRD11	17.1187	0.311239	0.288385	1.07925	0.280477	0.997865
ISG+ naive B cell	ANKRD12	31.4282	0.111724	0.2364	0.472606	0.636494	0.997865
ISG+ naive B cell	ANKRD13A	7.98785	-0.240491	0.401403	-0.599126	0.549089	0.997865
ISG+ naive B cell	ANKRD44	21.2047	-0.0229359	0.264349	-0.0867635	0.93086	0.997865
ISG+ naive B cell	ANKRD49	6.50232	0.068015	0.441564	0.154032	0.877584	0.997865
ISG+ naive B cell	ANP32A	20.1334	0.0366119	0.261404	0.140059	0.888613	0.997865
ISG+ naive B cell	ANP32B	27.9928	-0.289557	0.233593	-1.23958	0.215131	0.997865
ISG+ naive B cell	ANP32E	15.0002	0.0070913	0.28855	0.0245756	0.980393	0.997865
ISG+ naive B cell	ANXA11	12.8633	0.188463	0.328697	0.573364	0.566398	0.997865
ISG+ naive B cell	ANXA5	9.47666	0.169658	0.363397	0.466866	0.640596	0.997865
ISG+ naive B cell	ANXA6	17.9859	-0.0882719	0.267643	-0.329813	0.741542	0.997865
ISG+ naive B cell	AP1S2	12.5067	-0.24021	0.317796	-0.755862	0.449732	0.997865
ISG+ naive B cell	AP2M1	11.107	0.156919	0.361844	0.433664	0.664533	0.997865
ISG+ naive B cell	AP2S1	9.48541	0.319713	0.384349	0.831831	0.405504	0.997865
ISG+ naive B cell	AP3B1	11.0322	-0.0464419	0.396171	-0.117227	0.90668	0.997865
ISG+ naive B cell	APBB1IP	16.2986	0.0582053	0.293493	0.198319	0.842795	0.997865
ISG+ naive B cell	APEX1	18.1257	-0.100244	0.281715	-0.355835	0.721964	0.997865
ISG+ naive B cell	APLP2	17.6746	0.447516	0.28005	1.59799	0.110045	0.997865
ISG+ naive B cell	APOBEC3C	11.9118	-0.383369	0.324279	-1.18222	0.237119	0.997865
ISG+ naive B cell	APOBEC3G	8.6449	0.153948	0.387967	0.396806	0.691511	0.997865
ISG+ naive B cell	APPL1	21.7441	-0.187647	0.254477	-0.737384	0.460889	0.997865
ISG+ naive B cell	APRT	28.6105	0.396111	0.248995	1.59084	0.111646	0.997865
ISG+ naive B cell	ARF1	13.8456	-0.297387	0.313371	-0.948994	0.342624	0.997865
ISG+ naive B cell	ARF5	7.48702	-0.197815	0.441892	-0.447655	0.654403	0.997865
ISG+ naive B cell	ARF6	19.1551	0.0444874	0.276218	0.161059	0.872047	0.997865
ISG+ naive B cell	ARGLU1	43.6058	0.143527	0.193281	0.742581	0.457735	0.997865
ISG+ naive B cell	ARHGAP15	13.3836	0.0104491	0.316002	0.0330664	0.973622	0.997865
ISG+ naive B cell	ARHGAP17	10.1534	-0.188222	0.353942	-0.531788	0.594873	0.997865
ISG+ naive B cell	ARHGAP24	14.5412	-0.284504	0.3185	-0.893261	0.371718	0.997865
ISG+ naive B cell	ARHGAP30	10.3449	0.429975	0.382021	1.12553	0.260365	0.997865
ISG+ naive B cell	ARHGAP45	10.8902	0.423905	0.397635	1.06607	0.286394	0.997865
ISG+ naive B cell	ARHGDIA	5.84858	0.301915	0.489219	0.617136	0.537145	0.997865
ISG+ naive B cell	ARHGDIB	79.9936	-0.0651831	0.157334	-0.414297	0.678657	0.997865
ISG+ naive B cell	ARHGEF1	12.4494	0.038164	0.315342	0.121024	0.903672	0.997865
ISG+ naive B cell	ARID1A	7.09442	0.056264	0.48409	0.116226	0.907473	0.997865
ISG+ naive B cell	ARID1B	23.9237	-0.220962	0.253252	-0.872501	0.382935	0.997865
ISG+ naive B cell	ARID4A	9.64953	-0.198958	0.395659	-0.502853	0.615067	0.997865
ISG+ naive B cell	ARID4B	17.6139	0.188194	0.274637	0.685246	0.493189	0.997865
ISG+ naive B cell	ARID5B	18.4338	-0.265713	0.273539	-0.97139	0.331354	0.997865
ISG+ naive B cell	ARL14EP	10.4691	0.106599	0.365049	0.292012	0.770277	0.997865
ISG+ naive B cell	ARL6IP4	24.7087	0.0328569	0.241388	0.136116	0.891729	0.997865
ISG+ naive B cell	ARL6IP5	29.1356	0.0953115	0.23089	0.412799	0.679754	0.997865
ISG+ naive B cell	ARPC1B	25.3963	-0.043489	0.241763	-0.179882	0.857245	0.997865
ISG+ naive B cell	ARPC2	58.8488	-0.0473718	0.193974	-0.244217	0.807063	0.997865
ISG+ naive B cell	ARPC3	126.35	-0.0572179	0.156881	-0.364723	0.715318	0.997865
ISG+ naive B cell	ARPC4	17.6543	-0.185237	0.29916	-0.619189	0.535792	0.997865
ISG+ naive B cell	ARPC5	28.125	0.101332	0.241044	0.420389	0.674201	0.997865
ISG+ naive B cell	ARPC5L	9.89054	0.19723	0.360398	0.547257	0.584202	0.997865
ISG+ naive B cell	ARRDC3	12.1107	-0.0154856	0.353264	-0.0438358	0.965035	0.997865
ISG+ naive B cell	ASAH1	9.75688	0.295708	0.368332	0.802831	0.422072	0.997865
ISG+ naive B cell	ASH1L	14.3753	-0.105822	0.357341	-0.296137	0.767126	0.997865
ISG+ naive B cell	ASXL1	9.14213	-0.156916	0.37017	-0.423902	0.671638	0.997865
ISG+ naive B cell	ATF4	6.8538	-0.727651	0.443914	-1.63917	0.101178	0.997865
ISG+ naive B cell	ATF7IP	20.2099	0.414605	0.302651	1.36991	0.170714	0.997865
ISG+ naive B cell	ATG12	9.7068	-0.0140739	0.370963	-0.037939	0.969736	0.997865
ISG+ naive B cell	ATM	26.6042	0.162745	0.281227	0.578698	0.562793	0.997865
ISG+ naive B cell	ATP2A3	8.55674	-0.00494248	0.398336	-0.0124078	0.9901	0.997865
ISG+ naive B cell	ATP2B1	22.3324	-0.0466621	0.264029	-0.176731	0.85972	0.997865
ISG+ naive B cell	ATP2B1-AS1	13.6296	0.130482	0.326878	0.399175	0.689764	0.997865
ISG+ naive B cell	ATP5F1A	17.4997	0.146495	0.283832	0.516131	0.605763	0.997865
ISG+ naive B cell	ATP5F1B	11.4817	-0.301105	0.340744	-0.883671	0.376874	0.997865
ISG+ naive B cell	ATP5F1C	14.179	-0.29658	0.307046	-0.965913	0.334088	0.997865
ISG+ naive B cell	ATP5F1D	32.0593	0.0923461	0.239585	0.385443	0.69991	0.997865
ISG+ naive B cell	ATP5F1E	143.571	-0.0362471	0.154458	-0.234673	0.814462	0.997865
ISG+ naive B cell	ATP5IF1	22.4426	-0.227109	0.2484	-0.914287	0.360566	0.997865
ISG+ naive B cell	ATP5MC1	11.7667	-0.113854	0.347855	-0.327301	0.74344	0.997865
ISG+ naive B cell	ATP5MC2	67.3995	0.0847857	0.17768	0.477181	0.633233	0.997865
ISG+ naive B cell	ATP5MC3	19.8142	0.126805	0.2838	0.446811	0.655011	0.997865
ISG+ naive B cell	ATP5MD	17.8182	-0.0412512	0.269491	-0.153071	0.878342	0.997865
ISG+ naive B cell	ATP5ME	24.9326	0.017743	0.261872	0.0677546	0.945981	0.997865
ISG+ naive B cell	ATP5MF	18.8444	-0.091935	0.282896	-0.324978	0.745197	0.997865
ISG+ naive B cell	ATP5MG	62.0401	0.183968	0.173392	1.06099	0.288694	0.997865
ISG+ naive B cell	ATP5MPL	20.9373	-0.00836318	0.253144	-0.0330372	0.973645	0.997865
ISG+ naive B cell	ATP5PB	12.9057	-0.397808	0.321876	-1.2359	0.216494	0.997865
ISG+ naive B cell	ATP5PD	13.6987	0.169882	0.3205	0.530052	0.596076	0.997865
ISG+ naive B cell	ATP5PF	19.8209	0.0235502	0.26586	0.0885813	0.929415	0.997865
ISG+ naive B cell	ATP5PO	24.0325	-0.164755	0.243117	-0.677677	0.497976	0.997865
ISG+ naive B cell	ATP5S	8.00559	-0.170869	0.422056	-0.404849	0.685589	0.997865
ISG+ naive B cell	ATP6AP2	8.3593	-0.0290635	0.399822	-0.0726911	0.942052	0.997865
ISG+ naive B cell	ATP6V0B	13.1165	0.197348	0.339004	0.58214	0.560472	0.997865
ISG+ naive B cell	ATP6V0E1	31.3546	-0.0287831	0.240527	-0.119667	0.904747	0.997865
ISG+ naive B cell	ATP6V1F	14.3573	-0.00306731	0.34574	-0.00887174	0.992921	0.997865
ISG+ naive B cell	ATP6V1G1	50.8861	0.178845	0.190646	0.9381	0.348193	0.997865
ISG+ naive B cell	ATRAID	8.74953	0.0559195	0.396027	0.141201	0.887711	0.997865
ISG+ naive B cell	ATRX	29.0984	-0.159638	0.246485	-0.64766	0.517205	0.997865
ISG+ naive B cell	ATXN7L3B	12.497	-0.263397	0.335826	-0.784325	0.432849	0.997865
ISG+ naive B cell	AURKAIP1	9.76206	0.265275	0.35893	0.73907	0.459865	0.997865
ISG+ naive B cell	B2M	1064.08	0.0689151	0.137721	0.500397	0.616796	0.997865
ISG+ naive B cell	B4GALT1	11.3059	0.138586	0.342436	0.404706	0.685694	0.997865
ISG+ naive B cell	BACH2	13.7482	-0.140082	0.334933	-0.41824	0.675772	0.997865
ISG+ naive B cell	BAG1	10.3414	0.231563	0.367271	0.630496	0.52837	0.997865
ISG+ naive B cell	BANF1	10.8329	-0.084774	0.334353	-0.253546	0.799846	0.997865
ISG+ naive B cell	BANK1	89.6703	-0.00973114	0.188183	-0.0517109	0.958759	0.997865
ISG+ naive B cell	BASP1	18.8432	-0.0489947	0.275173	-0.178051	0.858683	0.997865
ISG+ naive B cell	BAX	12.9774	0.0646528	0.330866	0.195405	0.845076	0.997865
ISG+ naive B cell	BAZ1A	11.8094	-0.271309	0.332871	-0.815058	0.415039	0.997865
ISG+ naive B cell	BBX	15.4617	-0.264505	0.308944	-0.856158	0.39191	0.997865
ISG+ naive B cell	BCAP31	8.12056	-0.317782	0.378771	-0.838982	0.401479	0.997865
ISG+ naive B cell	BCAS4	8.98955	-0.167239	0.36185	-0.462179	0.643953	0.997865
ISG+ naive B cell	BCL10	9.08633	0.0698005	0.378993	0.184174	0.853877	0.997865
ISG+ naive B cell	BCL11A	40.5855	-0.0919357	0.198043	-0.46422	0.64249	0.997865
ISG+ naive B cell	BCL2	13.5948	-0.118343	0.318134	-0.371993	0.709898	0.997865
ISG+ naive B cell	BCL7A	19.771	-0.085581	0.306102	-0.279584	0.779797	0.997865
ISG+ naive B cell	BCLAF1	17.9433	-0.116135	0.318559	-0.364565	0.715436	0.997865
ISG+ naive B cell	BDP1	15.2903	-0.246382	0.29985	-0.821685	0.411256	0.997865
ISG+ naive B cell	BIN1	13.1326	0.120697	0.311844	0.387043	0.698724	0.997865
ISG+ naive B cell	BIN2	11.0751	-0.286286	0.337446	-0.84839	0.396221	0.997865
ISG+ naive B cell	BIRC3	44.2271	0.204925	0.236618	0.866058	0.386458	0.997865
ISG+ naive B cell	BIRC6	10.3388	-0.418636	0.360941	-1.15985	0.246112	0.997865
ISG+ naive B cell	BLK	16.4417	-0.0316039	0.310242	-0.101869	0.918861	0.997865
ISG+ naive B cell	BLNK	18.9797	-0.149203	0.275021	-0.542514	0.587464	0.997865
ISG+ naive B cell	BLOC1S1	20.9117	0.318912	0.301638	1.05727	0.29039	0.997865
ISG+ naive B cell	BLOC1S2	25.1114	0.146876	0.277449	0.529381	0.596541	0.997865
ISG+ naive B cell	BLOC1S6	10.5649	0.159428	0.356425	0.447298	0.65466	0.997865
ISG+ naive B cell	BNIP2	10.1158	0.278656	0.358741	0.776763	0.437298	0.997865
ISG+ naive B cell	BNIP3L	9.1792	-0.288721	0.377198	-0.765437	0.444011	0.997865
ISG+ naive B cell	BOD1L1	25.1977	-0.232929	0.237654	-0.980118	0.327028	0.997865
ISG+ naive B cell	BPTF	25.376	-0.303833	0.256979	-1.18233	0.237076	0.997865
ISG+ naive B cell	BRD2	8.95969	-0.372408	0.375154	-0.99268	0.320866	0.997865
ISG+ naive B cell	BRD4	14.4857	-0.141284	0.313456	-0.45073	0.652184	0.997865
ISG+ naive B cell	BRD7	15.2553	0.236133	0.293884	0.803491	0.421691	0.997865
ISG+ naive B cell	BRI3	8.78089	-0.244226	0.390628	-0.625213	0.531831	0.997865
ISG+ naive B cell	BRK1	21.4127	-0.177067	0.256581	-0.690101	0.490131	0.997865
ISG+ naive B cell	BST2	24.7306	-0.0281046	0.244845	-0.114786	0.908615	0.997865
ISG+ naive B cell	BTF3	104.592	-0.0671608	0.151725	-0.442649	0.65802	0.997865
ISG+ naive B cell	BTG1	209.256	0.049905	0.151414	0.329593	0.741707	0.997865
ISG+ naive B cell	BTG2	31.5912	0.186291	0.227026	0.820574	0.411889	0.997865
ISG+ naive B cell	BTK	19.2292	0.125127	0.266839	0.468923	0.639125	0.997865
ISG+ naive B cell	BTLA	10.6513	-0.23801	0.381948	-0.623149	0.533186	0.997865
ISG+ naive B cell	BTN3A2	7.44885	0.0151928	0.417533	0.036387	0.970974	0.997865
ISG+ naive B cell	BUB3	11.8799	-0.800176	0.327693	-2.44185	0.0146123	0.997865
ISG+ naive B cell	BUD31	7.85957	-0.31864	0.394958	-0.806771	0.419799	0.997865
ISG+ naive B cell	BZW1	14.7597	0.569897	0.303503	1.87773	0.0604184	0.997865
ISG+ naive B cell	C11orf58	26.1447	-0.0282969	0.229466	-0.123316	0.901857	0.997865
ISG+ naive B cell	C12orf57	34.0311	0.328798	0.212344	1.54842	0.121521	0.997865
ISG+ naive B cell	C16orf74	9.7089	-0.152749	0.408173	-0.374226	0.708236	0.997865
ISG+ naive B cell	C19orf53	21.9781	-0.119451	0.27143	-0.440079	0.65988	0.997865
ISG+ naive B cell	C19orf70	12.1109	-0.279623	0.35923	-0.778396	0.436336	0.997865
ISG+ naive B cell	C1D	8.20563	0.218935	0.405419	0.540022	0.589182	0.997865
ISG+ naive B cell	C1QBP	18.9813	-0.186062	0.26425	-0.704112	0.481363	0.997865
ISG+ naive B cell	C1orf162	21.1262	0.0665705	0.25498	0.261081	0.79403	0.997865
ISG+ naive B cell	C1orf56	11.5248	-0.670664	0.689774	-0.972296	0.330903	0.997865
ISG+ naive B cell	C4orf3	20.7904	0.0392141	0.273833	0.143204	0.886129	0.997865
ISG+ naive B cell	C6orf48	10.9055	0.0538355	0.357668	0.150518	0.880356	0.997865
ISG+ naive B cell	C6orf62	11.5415	0.0381681	0.330762	0.115394	0.908133	0.997865
ISG+ naive B cell	C7orf50	7.92766	0.261369	0.419076	0.623679	0.532839	0.997865
ISG+ naive B cell	C8orf59	18.0538	0.0241197	0.284628	0.0847412	0.932467	0.997865
ISG+ naive B cell	C9orf16	19.0083	-0.250478	0.274942	-0.911021	0.362284	0.997865
ISG+ naive B cell	C9orf78	14.5198	0.0449818	0.307775	0.146151	0.883802	0.997865
ISG+ naive B cell	CACYBP	8.67868	0.431857	0.378214	1.14183	0.253525	0.997865
ISG+ naive B cell	CALCOCO2	11.5823	-0.135036	0.329603	-0.409692	0.682032	0.997865
ISG+ naive B cell	CALHM6	8.18331	0.355844	0.417437	0.85245	0.393964	0.997865
ISG+ naive B cell	CALM1	60.3164	0.0555004	0.170285	0.325927	0.744479	0.997865
ISG+ naive B cell	CALM2	35.4476	-0.19356	0.214306	-0.903195	0.366422	0.997865
ISG+ naive B cell	CALM3	9.94677	0.466341	0.374957	1.24372	0.213603	0.997865
ISG+ naive B cell	CALR	20.0874	-0.330293	0.264017	-1.25103	0.210925	0.997865
ISG+ naive B cell	CAMK1D	10.5348	-0.231055	0.347726	-0.664474	0.506387	0.997865
ISG+ naive B cell	CAMK2D	13.8862	-0.120435	0.315987	-0.381138	0.703101	0.997865
ISG+ naive B cell	CAMLG	9.93796	0.0130396	0.353384	0.0368992	0.970565	0.997865
ISG+ naive B cell	CANX	10.7304	-0.0353499	0.358298	-0.0986605	0.921408	0.997865
ISG+ naive B cell	CAP1	22.1259	0.0857997	0.252262	0.340121	0.733766	0.997865
ISG+ naive B cell	CAPG	10.318	-0.13144	0.376108	-0.349475	0.726733	0.997865
ISG+ naive B cell	CAPZA1	19.2656	-0.148957	0.276286	-0.539143	0.589788	0.997865
ISG+ naive B cell	CAPZA2	10.595	0.0318237	0.348797	0.0912385	0.927303	0.997865
ISG+ naive B cell	CAPZB	16.887	-0.34222	0.277115	-1.23494	0.216853	0.997865
ISG+ naive B cell	CARD16	12.883	0.0361462	0.31206	0.115831	0.907787	0.997865
ISG+ naive B cell	CARD8	8.49995	0.00234388	0.380179	0.0061652	0.995081	0.997865
ISG+ naive B cell	CASP4	16.568	-0.145004	0.295161	-0.491271	0.623235	0.997865
ISG+ naive B cell	CAST	32.0568	-0.135009	0.224173	-0.602255	0.547005	0.997865
ISG+ naive B cell	CAT	7.85758	0.0641489	0.395713	0.16211	0.871219	0.997865
ISG+ naive B cell	CBX3	19.7111	0.02661	0.278066	0.0956966	0.923762	0.997865
ISG+ naive B cell	CBX5	8.65427	0.107721	0.374993	0.287262	0.773912	0.997865
ISG+ naive B cell	CCDC107	5.51417	-0.149557	0.473098	-0.316123	0.751909	0.997865
ISG+ naive B cell	CCDC12	14.5719	-0.297392	0.292166	-1.01789	0.308732	0.997865
ISG+ naive B cell	CCDC186	5.74391	0.781477	0.51562	1.51561	0.129619	0.997865
ISG+ naive B cell	CCDC32	12.5565	0.162774	0.319194	0.509953	0.610084	0.997865
ISG+ naive B cell	CCDC50	18.5701	-0.178293	0.279916	-0.636949	0.524158	0.997865
ISG+ naive B cell	CCDC59	9.2876	0.103897	0.405024	0.25652	0.797549	0.997865
ISG+ naive B cell	CCDC69	6.88259	0.114462	0.430535	0.265861	0.790346	0.997865
ISG+ naive B cell	CCDC85B	16.2941	-0.0983215	0.31443	-0.312698	0.75451	0.997865
ISG+ naive B cell	CCND3	8.46752	0.0532226	0.375195	0.141853	0.887196	0.997865
ISG+ naive B cell	CCNDBP1	13.3451	-0.136762	0.313954	-0.43561	0.66312	0.997865
ISG+ naive B cell	CCNG2	10.9807	0.0887745	0.35029	0.253432	0.799935	0.997865
ISG+ naive B cell	CCNI	65.4433	-0.0519966	0.174064	-0.298721	0.765153	0.997865
ISG+ naive B cell	CCNL1	21.947	-0.0766719	0.265124	-0.289192	0.772434	0.997865
ISG+ naive B cell	CCR6	10.7896	-0.2203	0.355592	-0.61953	0.535567	0.997865
ISG+ naive B cell	CCR7	14.2458	0.0921571	0.310414	0.296885	0.766555	0.997865
ISG+ naive B cell	CCS	7.62591	-0.39985	0.412717	-0.968825	0.332633	0.997865
ISG+ naive B cell	CCT2	9.70861	0.172985	0.370264	0.467195	0.64036	0.997865
ISG+ naive B cell	CCT3	15.6646	0.00670231	0.289693	0.0231359	0.981542	0.997865
ISG+ naive B cell	CCT4	12.0942	-0.12326	0.325437	-0.378753	0.704871	0.997865
ISG+ naive B cell	CCT5	10.1151	-0.213359	0.348473	-0.61227	0.540359	0.997865
ISG+ naive B cell	CCT6A	11.6489	0.0775666	0.321943	0.240933	0.809607	0.997865
ISG+ naive B cell	CCT7	9.19227	0.0882426	0.367695	0.239989	0.810339	0.997865
ISG+ naive B cell	CCT8	13.5277	-0.353189	0.30734	-1.14918	0.250481	0.997865
ISG+ naive B cell	CD164	19.6127	-0.212087	0.256804	-0.825874	0.408876	0.997865
ISG+ naive B cell	CD180	8.37316	0.0166381	0.401571	0.0414326	0.966951	0.997865
ISG+ naive B cell	CD19	11.2913	0.0403767	0.3329	0.121288	0.903463	0.997865
ISG+ naive B cell	CD200	6.78072	0.164046	0.456931	0.359018	0.719582	0.997865
ISG+ naive B cell	CD22	25.0411	-0.281949	0.271582	-1.03817	0.299189	0.997865
ISG+ naive B cell	CD24	17.0184	-0.0659522	0.282884	-0.233142	0.815651	0.997865
ISG+ naive B cell	CD2AP	6.23346	0.716184	0.484699	1.47759	0.139519	0.997865
ISG+ naive B cell	CD37	277.932	-0.0207486	0.137729	-0.150648	0.880254	0.997865
ISG+ naive B cell	CD40	21.7959	0.0445868	0.274615	0.162361	0.871021	0.997865
ISG+ naive B cell	CD44	16.0297	0.150864	0.302962	0.497963	0.61851	0.997865
ISG+ naive B cell	CD46	9.35847	0.215618	0.38901	0.554275	0.579391	0.997865
ISG+ naive B cell	CD47	24.6207	-0.129329	0.240307	-0.53818	0.590453	0.997865
ISG+ naive B cell	CD48	66.6933	0.0834166	0.181017	0.460823	0.644926	0.997865
ISG+ naive B cell	CD52	262.889	0.0494493	0.129653	0.381397	0.702909	0.997865
ISG+ naive B cell	CD53	32.4638	-0.065944	0.238305	-0.276721	0.781995	0.997865
ISG+ naive B cell	CD55	20.6992	0.020203	0.267373	0.0755612	0.939768	0.997865
ISG+ naive B cell	CD69	16.749	0.481448	0.630815	0.763217	0.445334	0.997865
ISG+ naive B cell	CD72	19.0456	-0.234492	0.268331	-0.87389	0.382178	0.997865
ISG+ naive B cell	CD74	766.472	-0.0479874	0.105823	-0.45347	0.65021	0.997865
ISG+ naive B cell	CD79A	178.141	-0.0382861	0.163779	-0.233767	0.815166	0.997865
ISG+ naive B cell	CD79B	114.259	-0.271821	0.146	-1.86179	0.0626332	0.997865
ISG+ naive B cell	CD81	31.8428	0.0481347	0.232905	0.206671	0.836267	0.997865
ISG+ naive B cell	CD82	7.52937	-0.202715	0.418016	-0.484945	0.627715	0.997865
ISG+ naive B cell	CD99	11.7938	0.00791864	0.344133	0.0230104	0.981642	0.997865
ISG+ naive B cell	CDC123	7.47779	0.579665	0.425932	1.36093	0.173534	0.997865
ISG+ naive B cell	CDC37	15.0437	0.17754	0.294391	0.603076	0.546458	0.997865
ISG+ naive B cell	CDC40	17.1095	0.471923	0.293961	1.60539	0.108408	0.997865
ISG+ naive B cell	CDC42	56.9755	-0.0024311	0.189998	-0.0127954	0.989791	0.997865
ISG+ naive B cell	CDC42SE1	19.3583	0.149065	0.28327	0.526231	0.598728	0.997865
ISG+ naive B cell	CDC42SE2	16.528	-0.139591	0.275171	-0.507289	0.611952	0.997865
ISG+ naive B cell	CDCA7L	16.8047	0.0369797	0.309176	0.119607	0.904794	0.997865
ISG+ naive B cell	CDK13	21.5207	-0.195945	0.276822	-0.707839	0.479045	0.997865
ISG+ naive B cell	CDKN1B	11.6617	0.126445	0.325956	0.387919	0.698076	0.997865
ISG+ naive B cell	CDKN2D	13.665	0.371876	0.327037	1.13711	0.255493	0.997865
ISG+ naive B cell	CDV3	23.083	-0.0926107	0.247741	-0.373821	0.708538	0.997865
ISG+ naive B cell	CEBPZ	9.58482	-0.151325	0.363437	-0.416373	0.677137	0.997865
ISG+ naive B cell	CELF2	16.6094	-0.117703	0.289502	-0.40657	0.684324	0.997865
ISG+ naive B cell	CENPC	10.5011	0.10891	0.401564	0.271215	0.786225	0.997865
ISG+ naive B cell	CEP350	9.83979	-0.00994389	0.375962	-0.0264492	0.978899	0.997865
ISG+ naive B cell	CEP57	7.42682	0.306932	0.423872	0.724115	0.468995	0.997865
ISG+ naive B cell	CEPT1	9.16305	-0.362045	0.383104	-0.94503	0.344644	0.997865
ISG+ naive B cell	CFAP97	11.8546	-0.17367	0.349765	-0.496534	0.619518	0.997865
ISG+ naive B cell	CFL1	74.2761	-0.0498991	0.158994	-0.313842	0.753641	0.997865
ISG+ naive B cell	CFLAR	10.9201	-0.473918	0.393488	-1.2044	0.228434	0.997865
ISG+ naive B cell	CGGBP1	13.544	0.0251039	0.302829	0.0828979	0.933933	0.997865
ISG+ naive B cell	CHCHD10	28.5754	-0.089917	0.241775	-0.371904	0.709964	0.997865
ISG+ naive B cell	CHCHD2	42.9018	0.109887	0.198285	0.554186	0.579451	0.997865
ISG+ naive B cell	CHD1	11.7039	0.00468252	0.331729	0.0141155	0.988738	0.997865
ISG+ naive B cell	CHD2	12.7475	0.0682857	0.340745	0.200401	0.841167	0.997865
ISG+ naive B cell	CHD4	11.1681	0.0120671	0.348116	0.0346641	0.972348	0.997865
ISG+ naive B cell	CHD7	9.52409	0.0456628	0.360872	0.126535	0.899309	0.997865
ISG+ naive B cell	CHD9	15.1214	0.252186	0.328385	0.767959	0.442511	0.997865
ISG+ naive B cell	CHMP2A	8.8992	-0.386645	0.377157	-1.02515	0.30529	0.997865
ISG+ naive B cell	CHMP4A	10.5062	-0.262048	0.388265	-0.674922	0.499725	0.997865
ISG+ naive B cell	CHMP4B	8.892	0.0290507	0.381157	0.076217	0.939246	0.997865
ISG+ naive B cell	CHMP5	10.94	-0.0961274	0.357169	-0.269137	0.787824	0.997865
ISG+ naive B cell	CHPT1	9.33576	0.202059	0.35965	0.561823	0.574237	0.997865
ISG+ naive B cell	CHURC1	14.0939	-0.309112	0.303278	-1.01924	0.30809	0.997865
ISG+ naive B cell	CIB1	19.0098	0.0997581	0.287266	0.347267	0.728391	0.997865
ISG+ naive B cell	CIITA	16.7489	0.0866524	0.338718	0.255825	0.798086	0.997865
ISG+ naive B cell	CIR1	12.7469	0.271066	0.346688	0.781873	0.434289	0.997865
ISG+ naive B cell	CIRBP	49.961	-0.0814856	0.199625	-0.408194	0.683132	0.997865
ISG+ naive B cell	CLEC2B	12.3976	-0.0751271	0.325364	-0.230902	0.817391	0.997865
ISG+ naive B cell	CLEC2D	38.6234	0.175954	0.230323	0.763945	0.4449	0.997865
ISG+ naive B cell	CLIC1	55.038	0.00766401	0.193735	0.0395592	0.968445	0.997865
ISG+ naive B cell	CLINT1	11.0219	-0.411357	0.354854	-1.15923	0.246363	0.997865
ISG+ naive B cell	CLK1	7.91028	0.0855302	0.4059	0.210717	0.833108	0.997865
ISG+ naive B cell	CLNS1A	11.6826	0.304586	0.338393	0.900097	0.368069	0.997865
ISG+ naive B cell	CLTA	10.9583	0.223672	0.339654	0.658527	0.510199	0.997865
ISG+ naive B cell	CMPK1	18.691	0.129099	0.267453	0.482697	0.629311	0.997865
ISG+ naive B cell	CMTM6	11.1109	-0.0328707	0.334686	-0.0982137	0.921763	0.997865
ISG+ naive B cell	CNBP	25.8266	-0.0605729	0.233079	-0.259881	0.794956	0.997865
ISG+ naive B cell	CNDP2	6.89187	0.276929	0.416372	0.6651	0.505987	0.997865
ISG+ naive B cell	CNN2	14.68	-0.104429	0.291963	-0.357678	0.720584	0.997865
ISG+ naive B cell	CNOT1	9.64659	0.0467714	0.412573	0.113365	0.909741	0.997865
ISG+ naive B cell	CNOT4	9.17688	-0.156656	0.387332	-0.404449	0.685883	0.997865
ISG+ naive B cell	CNOT6L	10.7747	-0.22441	0.351297	-0.638806	0.522949	0.997865
ISG+ naive B cell	CNOT7	11.9236	0.317998	0.344572	0.922878	0.356071	0.997865
ISG+ naive B cell	CNPY3	11.9146	-0.424323	0.324049	-1.30944	0.190385	0.997865
ISG+ naive B cell	CNTRL	14.7572	-0.0175344	0.317145	-0.0552882	0.955909	0.997865
ISG+ naive B cell	COBLL1	18.3906	0.00600628	0.294621	0.0203865	0.983735	0.997865
ISG+ naive B cell	COMMD3	7.05262	0.143944	0.426216	0.337726	0.735569	0.997865
ISG+ naive B cell	COMMD6	80.95	0.0960351	0.170135	0.564465	0.572438	0.997865
ISG+ naive B cell	COPE	14.6566	0.00997058	0.306753	0.0325036	0.97407	0.997865
ISG+ naive B cell	COPS9	12.5937	0.494578	0.360154	1.37324	0.169678	0.997865
ISG+ naive B cell	COPZ1	6.98005	-0.540632	0.437016	-1.2371	0.21605	0.997865
ISG+ naive B cell	CORO1A	60.3736	-0.0579985	0.178644	-0.324659	0.745439	0.997865
ISG+ naive B cell	COTL1	22.1098	-0.24854	0.278221	-0.893322	0.371685	0.997865
ISG+ naive B cell	COX14	10.9046	0.139972	0.351751	0.397929	0.690683	0.997865
ISG+ naive B cell	COX17	12.2165	-0.108282	0.336055	-0.322216	0.747289	0.997865
ISG+ naive B cell	COX20	10.1757	-0.215718	0.352338	-0.612247	0.540375	0.997865
ISG+ naive B cell	COX4I1	105.884	0.0138397	0.153956	0.0898936	0.928372	0.997865
ISG+ naive B cell	COX5A	17.1445	-0.133808	0.282654	-0.473397	0.63593	0.997865
ISG+ naive B cell	COX5B	29.0343	0.112347	0.219755	0.511235	0.609187	0.997865
ISG+ naive B cell	COX6A1	29.7446	-0.0685128	0.22741	-0.301275	0.763205	0.997865
ISG+ naive B cell	COX6B1	36.2827	0.0521306	0.213794	0.243835	0.807358	0.997865
ISG+ naive B cell	COX6C	36.7805	0.127953	0.220394	0.580565	0.561534	0.997865
ISG+ naive B cell	COX7A2	28.9289	0.0410627	0.216918	0.189301	0.849857	0.997865
ISG+ naive B cell	COX7A2L	14.413	0.163932	0.315642	0.519361	0.603509	0.997865
ISG+ naive B cell	COX7B	15.9269	0.0463824	0.28837	0.160843	0.872217	0.997865
ISG+ naive B cell	COX7C	100.906	0.0133491	0.163585	0.0816033	0.934962	0.997865
ISG+ naive B cell	COX8A	19.7787	-0.131139	0.264008	-0.496726	0.619383	0.997865
ISG+ naive B cell	CPNE1	8.62569	-0.177374	0.388677	-0.456354	0.648135	0.997865
ISG+ naive B cell	CPNE3	9.44253	-0.604132	0.386047	-1.56492	0.117602	0.997865
ISG+ naive B cell	CRBN	8.49644	0.104989	0.379028	0.276995	0.781784	0.997865
ISG+ naive B cell	CREB1	9.48785	-0.161119	0.376406	-0.428046	0.668618	0.997865
ISG+ naive B cell	CREBRF	15.7042	0.00272246	0.298905	0.0091081	0.992733	0.997865
ISG+ naive B cell	CREBZF	8.17833	0.0301721	0.384687	0.0784328	0.937484	0.997865
ISG+ naive B cell	CRIP1	6.44192	0.146227	0.473279	0.308966	0.757347	0.997865
ISG+ naive B cell	CSDE1	20.5327	0.190064	0.260379	0.729951	0.46542	0.997865
ISG+ naive B cell	CSK	18.0668	0.298343	0.268001	1.11322	0.265616	0.997865
ISG+ naive B cell	CSNK1A1	15.0427	-0.0833371	0.292961	-0.284465	0.776054	0.997865
ISG+ naive B cell	CSNK1G2	7.92191	0.215343	0.406192	0.530151	0.596007	0.997865
ISG+ naive B cell	CSNK1G3	12.486	-0.218013	0.360788	-0.604269	0.545665	0.997865
ISG+ naive B cell	CSNK2A1	9.49443	0.155209	0.360363	0.430703	0.666684	0.997865
ISG+ naive B cell	CSNK2B	12.411	0.304598	0.330338	0.92208	0.356487	0.997865
ISG+ naive B cell	CSTB	15.3745	0.179714	0.294693	0.609837	0.54197	0.997865
ISG+ naive B cell	CTCF	9.57053	-0.0546814	0.366389	-0.149244	0.881361	0.997865
ISG+ naive B cell	CTR9	8.22424	-0.117286	0.390016	-0.300721	0.763627	0.997865
ISG+ naive B cell	CTSH	9.76896	0.660067	0.395009	1.67102	0.0947179	0.997865
ISG+ naive B cell	CTSS	54.0236	0.0184973	0.178744	0.103485	0.917578	0.997865
ISG+ naive B cell	CTSZ	17.0198	0.424453	0.282154	1.50433	0.132497	0.997865
ISG+ naive B cell	CUL3	11.7495	-0.0449262	0.355743	-0.126288	0.899504	0.997865
ISG+ naive B cell	CUTA	15.4965	0.1748	0.29059	0.601534	0.547484	0.997865
ISG+ naive B cell	CWC15	10.4348	0.271605	0.346364	0.78416	0.432946	0.997865
ISG+ naive B cell	CWF19L2	11.3509	0.180969	0.379157	0.477293	0.633154	0.997865
ISG+ naive B cell	CXCR4	40.9189	-0.221475	0.206626	-1.07187	0.28378	0.997865
ISG+ naive B cell	CXXC5	20.0803	-0.100871	0.272211	-0.370562	0.710964	0.997865
ISG+ naive B cell	CYB561A3	19.4278	-0.235546	0.266354	-0.884336	0.376515	0.997865
ISG+ naive B cell	CYB5R4	8.61596	-0.105369	0.393122	-0.26803	0.788676	0.997865
ISG+ naive B cell	CYBA	140.003	0.027379	0.161677	0.169344	0.865526	0.997865
ISG+ naive B cell	CYBB	25.1884	0.116248	0.243707	0.477	0.633362	0.997865
ISG+ naive B cell	CYBC1	8.79218	0.262516	0.399715	0.656759	0.511336	0.997865
ISG+ naive B cell	CYCS	10.1776	-0.211436	0.347605	-0.608266	0.543011	0.997865
ISG+ naive B cell	CYFIP2	10.1155	-0.213848	0.355077	-0.602256	0.547004	0.997865
ISG+ naive B cell	CYLD	10.489	0.101571	0.396169	0.256382	0.797656	0.997865
ISG+ naive B cell	CYSLTR1	10.0623	-0.284888	0.365737	-0.778941	0.436015	0.997865
ISG+ naive B cell	CYTH1	16.4497	0.234086	0.34375	0.680979	0.495885	0.997865
ISG+ naive B cell	CYTIP	13.2129	0.00821739	0.31643	0.0259691	0.979282	0.997865
ISG+ naive B cell	DAD1	15.8021	0.0259774	0.306237	0.0848278	0.932398	0.997865
ISG+ naive B cell	DAPP1	16.9714	0.0230061	0.289316	0.0795189	0.93662	0.997865
ISG+ naive B cell	DARS	9.63022	-0.606103	0.373543	-1.62258	0.10468	0.997865
ISG+ naive B cell	DAZAP2	21.1194	0.123009	0.262866	0.467954	0.639817	0.997865
ISG+ naive B cell	DBI	32.649	-0.06674	0.237249	-0.281308	0.778474	0.997865
ISG+ naive B cell	DBNL	19.8246	-0.250658	0.271695	-0.922572	0.35623	0.997865
ISG+ naive B cell	DCK	15.2837	0.268247	0.294218	0.911729	0.361911	0.997865
ISG+ naive B cell	DCP2	8.11069	-0.140611	0.402811	-0.349075	0.727033	0.997865
ISG+ naive B cell	DCTN3	6.24412	-0.397979	0.450926	-0.88258	0.377463	0.997865
ISG+ naive B cell	DCXR	10.0109	-0.0209516	0.392042	-0.0534423	0.95738	0.997865
ISG+ naive B cell	DDAH2	7.41568	-0.010558	0.411742	-0.0256423	0.979543	0.997865
ISG+ naive B cell	DDT	22.7365	-0.0201038	0.273041	-0.0736291	0.941306	0.997865
ISG+ naive B cell	DDX17	41.5494	0.215909	0.221577	0.974417	0.329849	0.997865
ISG+ naive B cell	DDX18	22.4252	0.155705	0.262771	0.59255	0.553482	0.997865
ISG+ naive B cell	DDX21	17.2562	-0.14413	0.313129	-0.460289	0.645308	0.997865
ISG+ naive B cell	DDX24	33.2477	-0.164209	0.220619	-0.744312	0.456688	0.997865
ISG+ naive B cell	DDX27	12.1076	0.0939507	0.34844	0.269632	0.787443	0.997865
ISG+ naive B cell	DDX3X	26.8841	0.273475	0.250316	1.09252	0.274604	0.997865
ISG+ naive B cell	DDX42	8.55358	-0.417974	0.393634	-1.06183	0.288312	0.997865
ISG+ naive B cell	DDX46	19.0352	0.0981188	0.273416	0.358863	0.719698	0.997865
ISG+ naive B cell	DDX5	141.912	-0.101031	0.170924	-0.591086	0.554463	0.997865
ISG+ naive B cell	DDX6	23.9797	-0.0153921	0.244023	-0.0630764	0.949706	0.997865
ISG+ naive B cell	DDX60	7.44146	0.0689968	0.423032	0.1631	0.870439	0.997865
ISG+ naive B cell	DECR1	8.54282	0.212534	0.426747	0.498033	0.618461	0.997865
ISG+ naive B cell	DEGS1	6.95782	-0.530251	0.424367	-1.24951	0.211478	0.997865
ISG+ naive B cell	DEK	25.3276	-0.118856	0.246418	-0.482336	0.629567	0.997865
ISG+ naive B cell	DENR	10.7527	-0.379168	0.385671	-0.983138	0.325539	0.997865
ISG+ naive B cell	DGKD	12.4406	0.23977	0.394868	0.607216	0.543708	0.997865
ISG+ naive B cell	DGUOK	11.7805	-0.131392	0.329453	-0.39882	0.690026	0.997865
ISG+ naive B cell	DHRS7	7.85649	0.300181	0.429793	0.698433	0.484907	0.997865
ISG+ naive B cell	DHX36	13.8256	-0.219703	0.316389	-0.694409	0.487425	0.997865
ISG+ naive B cell	DHX9	7.56379	-0.524307	0.414161	-1.26595	0.205531	0.997865
ISG+ naive B cell	DMTF1	7.56365	-0.194888	0.421115	-0.46279	0.643515	0.997865
ISG+ naive B cell	DMXL1	14.2651	-0.0595316	0.316838	-0.187893	0.850961	0.997865
ISG+ naive B cell	DNAJA1	18.1696	0.154828	0.31797	0.486927	0.62631	0.997865
ISG+ naive B cell	DNAJA2	10.3333	0.594434	0.365991	1.62418	0.104338	0.997865
ISG+ naive B cell	DNAJB14	7.82468	-0.294	0.411123	-0.715115	0.474538	0.997865
ISG+ naive B cell	DNAJB6	8.30427	-0.278966	0.403994	-0.690521	0.489866	0.997865
ISG+ naive B cell	DNAJC10	15.6672	0.0420901	0.290082	0.145097	0.884634	0.997865
ISG+ naive B cell	DNAJC15	15.6294	0.191898	0.312618	0.613843	0.539319	0.997865
ISG+ naive B cell	DNAJC19	9.081	0.0302982	0.379083	0.0799249	0.936297	0.997865
ISG+ naive B cell	DNAJC21	10.16	-0.124389	0.365004	-0.340789	0.733263	0.997865
ISG+ naive B cell	DNAJC7	11.8587	-0.19921	0.328358	-0.606687	0.544059	0.997865
ISG+ naive B cell	DNAJC8	20.4636	-0.152726	0.269145	-0.567449	0.570409	0.997865
ISG+ naive B cell	DOCK10	7.82016	-0.13608	0.438805	-0.310116	0.756473	0.997865
ISG+ naive B cell	DOCK2	11.8448	0.0448407	0.336637	0.133202	0.894034	0.997865
ISG+ naive B cell	DOCK8	17.5709	-0.283725	0.302405	-0.938229	0.348126	0.997865
ISG+ naive B cell	DPP7	8.07996	-0.333006	0.407698	-0.816795	0.414045	0.997865
ISG+ naive B cell	DRAM2	13.9586	-0.42495	0.300841	-1.41254	0.157791	0.997865
ISG+ naive B cell	DRAP1	28.8313	0.239934	0.224251	1.06994	0.284648	0.997865
ISG+ naive B cell	DTX3L	9.37474	-0.417073	0.370329	-1.12622	0.260071	0.997865
ISG+ naive B cell	DUSP1	12.5124	0.0168942	0.419676	0.0402554	0.96789	0.997865
ISG+ naive B cell	DUSP22	7.55275	0.0313594	0.415509	0.0754721	0.939839	0.997865
ISG+ naive B cell	DUT	9.86507	0.567317	0.374703	1.51404	0.130015	0.997865
ISG+ naive B cell	DYNC1I2	8.01167	0.0448555	0.447839	0.10016	0.920217	0.997865
ISG+ naive B cell	DYNLL1	16.7383	-0.0643412	0.301082	-0.2137	0.830781	0.997865
ISG+ naive B cell	DYNLRB1	13.4736	0.194634	0.324081	0.600572	0.548125	0.997865
ISG+ naive B cell	E2F5	7.86828	0.0926431	0.412313	0.224691	0.822219	0.997865
ISG+ naive B cell	EAF2	28.5	-0.079909	0.25266	-0.316271	0.751797	0.997865
ISG+ naive B cell	EAPP	12.0867	0.0642852	0.342711	0.187578	0.851207	0.997865
ISG+ naive B cell	EBLN3P	16.4131	0.228825	0.288795	0.792342	0.428161	0.997865
ISG+ naive B cell	ECH1	12.4433	-0.0896173	0.363183	-0.246755	0.805098	0.997865
ISG+ naive B cell	ECHDC1	11.809	0.0299471	0.331871	0.0902373	0.928099	0.997865
ISG+ naive B cell	EDF1	28.8477	-0.030797	0.2258	-0.136391	0.891512	0.997865
ISG+ naive B cell	EEF1A1	1158.05	-0.0944652	0.103769	-0.910342	0.362642	0.997865
ISG+ naive B cell	EEF1B2	281.513	-0.0156311	0.143253	-0.109115	0.913111	0.997865
ISG+ naive B cell	EEF1D	137.331	0.147269	0.150161	0.980744	0.326719	0.997865
ISG+ naive B cell	EEF2	86.5449	-0.0683879	0.149648	-0.456993	0.647676	0.997865
ISG+ naive B cell	EID1	19.1084	-0.134101	0.280613	-0.477887	0.632731	0.997865
ISG+ naive B cell	EIF1	153.573	-0.123226	0.13954	-0.883082	0.377192	0.997865
ISG+ naive B cell	EIF1AX	19.1275	0.152071	0.268791	0.565757	0.571559	0.997865
ISG+ naive B cell	EIF1B	16.9154	0.0693891	0.283864	0.244445	0.806886	0.997865
ISG+ naive B cell	EIF2A	10.5006	-0.3621	0.3623	-0.999447	0.317578	0.997865
ISG+ naive B cell	EIF2AK2	37.6202	-0.0439062	0.226788	-0.1936	0.846489	0.997865
ISG+ naive B cell	EIF2S2	17.7276	-0.169723	0.275058	-0.617045	0.537205	0.997865
ISG+ naive B cell	EIF2S3	33.055	-0.0217974	0.20629	-0.105664	0.915849	0.997865
ISG+ naive B cell	EIF3A	14.6755	0.26114	0.306456	0.852129	0.394142	0.997865
ISG+ naive B cell	EIF3B	6.89959	0.63494	0.437578	1.45103	0.14677	0.997865
ISG+ naive B cell	EIF3D	19.3483	-0.0114974	0.262621	-0.0437795	0.96508	0.997865
ISG+ naive B cell	EIF3E	50.9288	-0.0866513	0.21204	-0.408655	0.682793	0.997865
ISG+ naive B cell	EIF3F	41.632	-0.058789	0.214878	-0.273593	0.784398	0.997865
ISG+ naive B cell	EIF3G	25.6671	0.237408	0.23698	1.00181	0.316437	0.997865
ISG+ naive B cell	EIF3H	43.5058	0.0134684	0.196313	0.0686067	0.945303	0.997865
ISG+ naive B cell	EIF3I	11.9106	-0.180513	0.351754	-0.51318	0.607826	0.997865
ISG+ naive B cell	EIF3J	11.7174	-0.00944681	0.333208	-0.0283511	0.977382	0.997865
ISG+ naive B cell	EIF3K	55.0229	0.0109436	0.187029	0.0585128	0.95334	0.997865
ISG+ naive B cell	EIF3L	21.5615	-0.0174633	0.257067	-0.0679329	0.945839	0.997865
ISG+ naive B cell	EIF3M	16.8988	0.0703233	0.275044	0.25568	0.798198	0.997865
ISG+ naive B cell	EIF4A2	28.2398	-0.0617244	0.224907	-0.274444	0.783744	0.997865
ISG+ naive B cell	EIF4B	41.4335	0.0145505	0.193957	0.0750194	0.940199	0.997865
ISG+ naive B cell	EIF4G2	32.8944	-0.218189	0.21549	-1.01253	0.311287	0.997865
ISG+ naive B cell	EIF4H	9.03084	-0.300699	0.373426	-0.805245	0.420678	0.997865
ISG+ naive B cell	EIF5	17.8382	0.146633	0.271002	0.541079	0.588453	0.997865
ISG+ naive B cell	EIF5A	18.8976	0.270242	0.283167	0.954356	0.339904	0.997865
ISG+ naive B cell	EIF5B	16.2514	-0.129724	0.316186	-0.410279	0.681602	0.997865
ISG+ naive B cell	EIF6	6.95903	-0.138201	0.460796	-0.299918	0.76424	0.997865
ISG+ naive B cell	ELF1	24.3225	-0.372479	0.252915	-1.47274	0.14082	0.997865
ISG+ naive B cell	ELK4	11.7987	-0.06449	0.371979	-0.17337	0.862361	0.997865
ISG+ naive B cell	ELOB	29.3618	0.232306	0.229645	1.01159	0.311735	0.997865
ISG+ naive B cell	ELOVL5	12.1715	0.484278	0.320339	1.51177	0.130593	0.997865
ISG+ naive B cell	EMB	14.8706	0.126744	0.315768	0.401382	0.688139	0.997865
ISG+ naive B cell	EML4	17.1077	-0.144017	0.292852	-0.491773	0.62288	0.997865
ISG+ naive B cell	EMP3	42.8189	-0.0506351	0.206822	-0.244825	0.806592	0.997865
ISG+ naive B cell	ENO1	20.3102	-0.0030625	0.253294	-0.0120907	0.990353	0.997865
ISG+ naive B cell	ENSA	17.4471	-0.165566	0.27888	-0.593681	0.552725	0.997865
ISG+ naive B cell	ENY2	11.9697	0.37231	0.36253	1.02698	0.304431	0.997865
ISG+ naive B cell	EP300	9.05452	-0.163835	0.387392	-0.422917	0.672356	0.997865
ISG+ naive B cell	EPB41	15.1727	0.356571	0.334068	1.06736	0.285809	0.997865
ISG+ naive B cell	EPB41L4A-AS1	10.2666	0.145198	0.356662	0.407104	0.683932	0.997865
ISG+ naive B cell	EPC1	18.6305	0.0543314	0.28763	0.188893	0.850176	0.997865
ISG+ naive B cell	EPRS	8.71731	0.087423	0.40294	0.216963	0.828237	0.997865
ISG+ naive B cell	EPS15	9.9364	0.152592	0.355471	0.429268	0.667728	0.997865
ISG+ naive B cell	EPSTI1	26.4152	0.0700803	0.234001	0.299488	0.764568	0.997865
ISG+ naive B cell	ERBIN	10.523	-0.239989	0.349855	-0.685968	0.492733	0.997865
ISG+ naive B cell	ERH	20.1488	-0.0957718	0.292282	-0.327669	0.743162	0.997865
ISG+ naive B cell	ERICH1	16.5265	-0.365658	0.279956	-1.30613	0.19151	0.997865
ISG+ naive B cell	ERP29	57.5671	0.175127	0.181349	0.965695	0.334197	0.997865
ISG+ naive B cell	ERP44	10.0617	-0.354765	0.351184	-1.0102	0.312401	0.997865
ISG+ naive B cell	ETFB	9.59551	0.229105	0.36085	0.634905	0.52549	0.997865
ISG+ naive B cell	ETNK1	8.17917	0.375509	0.390974	0.960445	0.336831	0.997865
ISG+ naive B cell	ETS1	38.3509	-0.0500335	0.250633	-0.199628	0.841771	0.997865
ISG+ naive B cell	EVI2B	42.3352	-0.0789294	0.200333	-0.393991	0.693588	0.997865
ISG+ naive B cell	EVL	22.0559	-0.373826	0.257251	-1.45316	0.14618	0.997865
ISG+ naive B cell	EZR	37.1623	-0.14777	0.204148	-0.723841	0.469164	0.997865
ISG+ naive B cell	FAAP20	12.0719	0.351336	0.3822	0.919247	0.357966	0.997865
ISG+ naive B cell	FAM107B	51.617	0.0518123	0.195731	0.264712	0.791231	0.997865
ISG+ naive B cell	FAM129C	21.1824	0.0144396	0.255299	0.0565595	0.954896	0.997865
ISG+ naive B cell	FAM133B	18.6203	0.435729	0.278234	1.56606	0.117336	0.997865
ISG+ naive B cell	FAM13B	7.80248	0.0787283	0.461563	0.170569	0.864563	0.997865
ISG+ naive B cell	FAM204A	13.5908	0.158138	0.339423	0.465903	0.641285	0.997865
ISG+ naive B cell	FAM208A	8.79464	-0.545646	0.399574	-1.36557	0.172074	0.997865
ISG+ naive B cell	FAM214A	7.47009	-0.224927	0.426755	-0.527063	0.59815	0.997865
ISG+ naive B cell	FAM30A	14.8382	-0.205629	0.304292	-0.675763	0.499191	0.997865
ISG+ naive B cell	FAM32A	6.9339	-0.168039	0.440579	-0.381406	0.702902	0.997865
ISG+ naive B cell	FAM3C	13.5701	0.448295	0.316516	1.41634	0.156676	0.997865
ISG+ naive B cell	FAM49B	16.3361	-0.205245	0.29557	-0.694406	0.487428	0.997865
ISG+ naive B cell	FAM96A	12.5566	0.211138	0.325166	0.649326	0.516128	0.997865
ISG+ naive B cell	FAM96B	8.57824	-0.076099	0.397783	-0.191308	0.848284	0.997865
ISG+ naive B cell	FAU	576.292	0.047505	0.136735	0.347425	0.728272	0.997865
ISG+ naive B cell	FBL	12.2586	-0.255845	0.343281	-0.745294	0.456094	0.997865
ISG+ naive B cell	FCER2	34.2994	-0.272397	0.203272	-1.34006	0.180226	0.997865
ISG+ naive B cell	FCGR2B	9.46734	0.0423272	0.37756	0.112107	0.910739	0.997865
ISG+ naive B cell	FCHSD2	23.3752	-0.0594141	0.262106	-0.226679	0.820673	0.997865
ISG+ naive B cell	FCMR	34.1218	-0.318997	0.2135	-1.49413	0.135142	0.997865
ISG+ naive B cell	FCRL1	30.6829	-0.607632	0.243472	-2.4957	0.0125709	0.997865
ISG+ naive B cell	FCRL2	13.241	0.217657	0.339874	0.640404	0.52191	0.997865
ISG+ naive B cell	FCRL3	12.1289	0.154784	0.359893	0.430083	0.667136	0.997865
ISG+ naive B cell	FCRL5	8.41358	0.142205	0.407672	0.348822	0.727223	0.997865
ISG+ naive B cell	FCRLA	14.2835	-0.153923	0.297049	-0.518175	0.604336	0.997865
ISG+ naive B cell	FDFT1	8.56635	0.0217123	0.401167	0.0541228	0.956837	0.997865
ISG+ naive B cell	FGD2	9.89555	-0.435672	0.355366	-1.22598	0.220206	0.997865
ISG+ naive B cell	FGFR1OP2	11.489	-0.010653	0.321018	-0.0331852	0.973527	0.997865
ISG+ naive B cell	FIBP	7.11448	-0.212182	0.455767	-0.46555	0.641538	0.997865
ISG+ naive B cell	FIS1	18.7733	0.0689129	0.270746	0.25453	0.799086	0.997865
ISG+ naive B cell	FKBP1A	9.77059	-0.065019	0.365753	-0.177767	0.858906	0.997865
ISG+ naive B cell	FKBP2	6.91565	-0.158142	0.415655	-0.380465	0.7036	0.997865
ISG+ naive B cell	FKBP8	8.07034	-0.0816039	0.414267	-0.196984	0.84384	0.997865
ISG+ naive B cell	FLNA	7.68771	0.103691	0.424475	0.24428	0.807014	0.997865
ISG+ naive B cell	FNBP1	24.4563	-0.149576	0.243507	-0.614257	0.539046	0.997865
ISG+ naive B cell	FNBP4	18.5481	0.0946885	0.275776	0.343353	0.731333	0.997865
ISG+ naive B cell	FNTA	8.07443	0.0676472	0.384569	0.175904	0.86037	0.997865
ISG+ naive B cell	FOS	48.606	0.262602	0.611572	0.429388	0.667641	0.997865
ISG+ naive B cell	FOSB	20.1736	0.271765	0.68698	0.395594	0.692405	0.997865
ISG+ naive B cell	FOXN3	9.35166	0.0935028	0.361662	0.258537	0.795993	0.997865
ISG+ naive B cell	FOXO1	7.61576	-0.1589	0.395322	-0.401951	0.68772	0.997865
ISG+ naive B cell	FOXP1	47.1625	-0.0793698	0.192672	-0.411942	0.680382	0.997865
ISG+ naive B cell	FRG1	11.2306	0.0960363	0.337996	0.284134	0.776307	0.997865
ISG+ naive B cell	FTH1	250.649	0.0459285	0.148176	0.309959	0.756592	0.997865
ISG+ naive B cell	FTL	289.958	0.0571742	0.155838	0.366881	0.713707	0.997865
ISG+ naive B cell	FTX	9.13917	-0.245962	0.38533	-0.638315	0.523269	0.997865
ISG+ naive B cell	FUBP1	9.82083	-0.103986	0.365343	-0.284626	0.77593	0.997865
ISG+ naive B cell	FUS	29.6469	-0.127684	0.236702	-0.539431	0.58959	0.997865
ISG+ naive B cell	FXR1	13.0499	0.473055	0.334568	1.41393	0.157383	0.997865
ISG+ naive B cell	FXYD5	37.3245	0.174176	0.220129	0.791243	0.428802	0.997865
ISG+ naive B cell	G3BP1	9.0274	-0.0461746	0.368393	-0.12534	0.900254	0.997865
ISG+ naive B cell	G3BP2	9.03498	0.224613	0.370652	0.605993	0.544519	0.997865
ISG+ naive B cell	GABARAPL2	18.6988	-0.338406	0.297122	-1.13894	0.254726	0.997865
ISG+ naive B cell	GABPB1-AS1	28.3376	-0.247794	0.244269	-1.01443	0.310379	0.997865
ISG+ naive B cell	GADD45B	8.53248	-0.227056	0.4216	-0.538559	0.590192	0.997865
ISG+ naive B cell	GADD45GIP1	14.5717	-0.167628	0.300555	-0.55773	0.577029	0.997865
ISG+ naive B cell	GAPDH	37.9466	-0.161382	0.25129	-0.642213	0.520735	0.997865
ISG+ naive B cell	GAPT	24.4193	0.152989	0.238211	0.642244	0.520715	0.997865
ISG+ naive B cell	GBP4	7.4605	-0.230318	0.433984	-0.530706	0.595622	0.997865
ISG+ naive B cell	GCA	7.30585	0.442247	0.476211	0.92868	0.353055	0.997865
ISG+ naive B cell	GCC2	19.028	-0.0264815	0.267974	-0.0988212	0.92128	0.997865
ISG+ naive B cell	GDI2	30.2387	0.0361805	0.226179	0.159964	0.87291	0.997865
ISG+ naive B cell	GGA2	16.2061	-0.0621265	0.302499	-0.205377	0.837277	0.997865
ISG+ naive B cell	GGNBP2	12.1082	0.0822894	0.331139	0.248504	0.803744	0.997865
ISG+ naive B cell	GHITM	13.6238	-0.143985	0.305931	-0.470646	0.637894	0.997865
ISG+ naive B cell	GLIPR1	16.6504	0.302129	0.29529	1.02316	0.306233	0.997865
ISG+ naive B cell	GLO1	8.80287	-0.225621	0.385873	-0.584702	0.558748	0.997865
ISG+ naive B cell	GLRX	8.37879	-0.134891	0.378638	-0.356254	0.721651	0.997865
ISG+ naive B cell	GLS	19.1709	0.34095	0.274389	1.24258	0.214024	0.997865
ISG+ naive B cell	GMFG	34.547	-0.121071	0.20485	-0.591024	0.554504	0.997865
ISG+ naive B cell	GNAI2	25.9837	-0.177039	0.247124	-0.716397	0.473747	0.997865
ISG+ naive B cell	GNAI3	8.86261	-0.0333886	0.374112	-0.0892476	0.928885	0.997865
ISG+ naive B cell	GNAS	79.9401	-0.154277	0.195729	-0.788214	0.430571	0.997865
ISG+ naive B cell	GNB1	11.7501	-0.0383796	0.332644	-0.115377	0.908146	0.997865
ISG+ naive B cell	GNG5	26.3045	0.179597	0.278558	0.644739	0.519096	0.997865
ISG+ naive B cell	GNG7	18.8036	0.0673792	0.269641	0.249885	0.802677	0.997865
ISG+ naive B cell	GOLGA4	11.9501	-0.0493204	0.343119	-0.143741	0.885705	0.997865
ISG+ naive B cell	GOLGB1	10.5579	0.0638751	0.382144	0.16715	0.867252	0.997865
ISG+ naive B cell	GON4L	8.49887	-0.0908738	0.383971	-0.236668	0.812914	0.997865
ISG+ naive B cell	GPATCH11	9.3559	0.020177	0.37016	0.0545088	0.95653	0.997865
ISG+ naive B cell	GPATCH8	8.41157	0.39255	0.411538	0.953862	0.340154	0.997865
ISG+ naive B cell	GPBP1	24.7424	0.140612	0.240525	0.584603	0.558815	0.997865
ISG+ naive B cell	GPCPD1	8.00398	0.296436	0.453928	0.653048	0.513726	0.997865
ISG+ naive B cell	GPR183	9.02391	-0.429596	0.413658	-1.03853	0.299024	0.997865
ISG+ naive B cell	GPSM3	29.5105	0.261633	0.240435	1.08816	0.276523	0.997865
ISG+ naive B cell	GPX4	21.9734	-0.0994782	0.272195	-0.365466	0.714763	0.997865
ISG+ naive B cell	GRB2	33.79	0.200357	0.20579	0.973601	0.330255	0.997865
ISG+ naive B cell	GRK2	12.7569	0.0227136	0.320077	0.070963	0.943427	0.997865
ISG+ naive B cell	GRK3	8.90293	0.0907119	0.389388	0.23296	0.815792	0.997865
ISG+ naive B cell	GRK6	12.1292	-0.0864768	0.348818	-0.247914	0.804201	0.997865
ISG+ naive B cell	GSPT1	8.0341	0.731178	0.408817	1.78852	0.0736919	0.997865
ISG+ naive B cell	GSTK1	14.1953	0.135461	0.303532	0.446283	0.655393	0.997865
ISG+ naive B cell	GSTP1	18.4637	0.247278	0.278248	0.888696	0.374167	0.997865
ISG+ naive B cell	GTF2A2	9.4068	0.208576	0.370816	0.562477	0.573791	0.997865
ISG+ naive B cell	GTF2F1	7.96715	-0.0378474	0.386699	-0.097873	0.922033	0.997865
ISG+ naive B cell	GTF2I	20.6279	-0.0884892	0.261294	-0.338658	0.734867	0.997865
ISG+ naive B cell	GTF3A	32.1518	-0.0103319	0.232827	-0.0443759	0.964605	0.997865
ISG+ naive B cell	GUCD1	7.71979	-0.153232	0.411814	-0.372091	0.709825	0.997865
ISG+ naive B cell	GUK1	15.4957	-0.00530784	0.300254	-0.0176779	0.985896	0.997865
ISG+ naive B cell	GYPC	18.1296	0.118298	0.29446	0.401747	0.68787	0.997865
ISG+ naive B cell	H1FX	44.7543	-0.135125	0.207882	-0.650008	0.515687	0.997865
ISG+ naive B cell	H2AFV	10.7466	0.0840702	0.343603	0.244672	0.80671	0.997865
ISG+ naive B cell	H2AFY	8.96741	0.021533	0.370515	0.0581165	0.953656	0.997865
ISG+ naive B cell	H2AFZ	15.1343	0.0109637	0.297159	0.036895	0.970569	0.997865
ISG+ naive B cell	H3F3A	162.44	-0.10053	0.1403	-0.716534	0.473661	0.997865
ISG+ naive B cell	H3F3B	155.999	-0.0446293	0.162608	-0.274459	0.783732	0.997865
ISG+ naive B cell	HADHA	15.0325	-0.15554	0.291259	-0.534027	0.593323	0.997865
ISG+ naive B cell	HAX1	8.26191	0.243939	0.384407	0.634584	0.525699	0.997865
ISG+ naive B cell	HCLS1	21.8292	0.102401	0.249049	0.411167	0.68095	0.997865
ISG+ naive B cell	HDAC1	12.1252	-0.131926	0.327072	-0.403355	0.686687	0.997865
ISG+ naive B cell	HDAC9	8.73873	0.495821	0.399926	1.23978	0.215056	0.997865
ISG+ naive B cell	HEBP2	11.5924	0.259578	0.355298	0.73059	0.465029	0.997865
ISG+ naive B cell	HECTD1	7.63299	0.0133895	0.439266	0.0304816	0.975683	0.997865
ISG+ naive B cell	HERC4	8.10917	-0.299126	0.387128	-0.772681	0.439711	0.997865
ISG+ naive B cell	HERC5	16.5597	-0.517157	0.29995	-1.72415	0.0846813	0.997865
ISG+ naive B cell	HERPUD1	13.3469	0.211585	0.335183	0.631251	0.527876	0.997865
ISG+ naive B cell	HHEX	14.3797	-0.334836	0.315179	-1.06237	0.288068	0.997865
ISG+ naive B cell	HIF1A	12.8288	-0.242926	0.317441	-0.765264	0.444115	0.997865
ISG+ naive B cell	HIGD2A	20.2119	0.0574245	0.290129	0.197927	0.843102	0.997865
ISG+ naive B cell	HINT1	83.0939	0.0634525	0.158215	0.401052	0.688382	0.997865
ISG+ naive B cell	HIST1H1C	27.2429	-0.238571	0.264872	-0.900703	0.367746	0.997865
ISG+ naive B cell	HIST1H1D	46.2657	0.467334	0.24365	1.91805	0.0551042	0.997865
ISG+ naive B cell	HIST1H1E	67.3802	0.257694	0.425099	0.606198	0.544383	0.997865
ISG+ naive B cell	HIST1H2AC	7.67965	-0.0851678	0.438798	-0.194093	0.846103	0.997865
ISG+ naive B cell	HIST1H4C	36.2076	0.100912	0.246557	0.409284	0.682331	0.997865
ISG+ naive B cell	HIST2H2AC	7.95455	-0.00300864	0.432987	-0.00694858	0.994456	0.997865
ISG+ naive B cell	HLA-A	134.107	-0.0462264	0.152097	-0.303927	0.761183	0.997865
ISG+ naive B cell	HLA-B	258.267	-0.0728647	0.131569	-0.553812	0.579707	0.997865
ISG+ naive B cell	HLA-C	138.053	0.0175841	0.15953	0.110224	0.912232	0.997865
ISG+ naive B cell	HLA-DMA	54.4478	-0.114833	0.206029	-0.557361	0.577281	0.997865
ISG+ naive B cell	HLA-DMB	39.799	0.0906049	0.191927	0.472079	0.63687	0.997865
ISG+ naive B cell	HLA-DOA	7.46014	-0.0437318	0.405542	-0.107836	0.914126	0.997865
ISG+ naive B cell	HLA-DOB	18.7528	-0.436923	0.289305	-1.51025	0.130979	0.997865
ISG+ naive B cell	HLA-DPA1	220.226	-0.0784828	0.188439	-0.41649	0.677052	0.997865
ISG+ naive B cell	HLA-DPB1	240.917	0.0582941	0.185229	0.314713	0.75298	0.997865
ISG+ naive B cell	HLA-DQA1	102.88	-0.171206	0.156633	-1.09304	0.274376	0.997865
ISG+ naive B cell	HLA-DQA2	21.1387	-0.0503887	0.341171	-0.147693	0.882585	0.997865
ISG+ naive B cell	HLA-DQB1	104.644	-0.0927366	0.180703	-0.513198	0.607813	0.997865
ISG+ naive B cell	HLA-DRA	593.035	-0.0684608	0.16425	-0.416809	0.676818	0.997865
ISG+ naive B cell	HLA-DRB1	348.282	-0.117693	0.158059	-0.744613	0.456506	0.997865
ISG+ naive B cell	HLA-DRB5	42.3631	0.042193	0.232175	0.181729	0.855795	0.997865
ISG+ naive B cell	HLA-E	145.052	-0.0347414	0.133615	-0.260011	0.794855	0.997865
ISG+ naive B cell	HLA-F	18.7175	-0.00886071	0.273058	-0.0324499	0.974113	0.997865
ISG+ naive B cell	HMGB1	99.1034	-0.0633678	0.142222	-0.445557	0.655918	0.997865
ISG+ naive B cell	HMGB2	11.8699	0.469634	0.337347	1.39214	0.16388	0.997865
ISG+ naive B cell	HMGN1	59.3712	0.0955181	0.17346	0.550664	0.581864	0.997865
ISG+ naive B cell	HMGN2	47.7311	-0.142862	0.183668	-0.777823	0.436673	0.997865
ISG+ naive B cell	HMGN3	9.31966	-0.0841299	0.361266	-0.232875	0.815858	0.997865
ISG+ naive B cell	HNRNPA0	14.98	0.0582472	0.3082	0.188992	0.850099	0.997865
ISG+ naive B cell	HNRNPA1	75.9355	0.0315929	0.158542	0.199271	0.84205	0.997865
ISG+ naive B cell	HNRNPA2B1	101.437	-0.0612959	0.151933	-0.40344	0.686625	0.997865
ISG+ naive B cell	HNRNPA3	43.9744	0.0760885	0.190291	0.399854	0.689264	0.997865
ISG+ naive B cell	HNRNPAB	8.5712	-0.459011	0.382039	-1.20148	0.229567	0.997865
ISG+ naive B cell	HNRNPC	29.804	0.0313884	0.226781	0.138409	0.889917	0.997865
ISG+ naive B cell	HNRNPD	33.26	-0.156016	0.209678	-0.744072	0.456833	0.997865
ISG+ naive B cell	HNRNPDL	59.4177	0.101658	0.178616	0.569145	0.569258	0.997865
ISG+ naive B cell	HNRNPF	21.3679	0.0424208	0.257874	0.164502	0.869336	0.997865
ISG+ naive B cell	HNRNPH1	31.6469	-0.238028	0.218827	-1.08775	0.276708	0.997865
ISG+ naive B cell	HNRNPH3	15.522	0.214589	0.309024	0.694408	0.487426	0.997865
ISG+ naive B cell	HNRNPK	48.8349	0.143225	0.189057	0.757576	0.448705	0.997865
ISG+ naive B cell	HNRNPM	24.4787	-0.0180973	0.250617	-0.0722111	0.942434	0.997865
ISG+ naive B cell	HNRNPR	20.0502	-0.151578	0.261057	-0.580632	0.561489	0.997865
ISG+ naive B cell	HNRNPU	62.9847	0.135923	0.182556	0.744557	0.45654	0.997865
ISG+ naive B cell	HNRNPUL1	9.13976	-0.0781175	0.390549	-0.200019	0.841465	0.997865
ISG+ naive B cell	HOOK3	7.59244	0.0136982	0.400816	0.0341757	0.972737	0.997865
ISG+ naive B cell	HP1BP3	25.6246	-0.183042	0.239137	-0.765426	0.444018	0.997865
ISG+ naive B cell	HSD17B11	9.41737	-0.146389	0.39472	-0.370867	0.710737	0.997865
ISG+ naive B cell	HSD17B4	7.86227	0.148582	0.414285	0.358647	0.719859	0.997865
ISG+ naive B cell	HSH2D	12.4342	0.226256	0.338209	0.668982	0.503507	0.997865
ISG+ naive B cell	HSP90AA1	44.1212	0.0420088	0.198359	0.211781	0.832278	0.997865
ISG+ naive B cell	HSP90AB1	85.1517	-0.0845385	0.154697	-0.546478	0.584738	0.997865
ISG+ naive B cell	HSP90B1	24.1143	-0.273646	0.237435	-1.15251	0.249111	0.997865
ISG+ naive B cell	HSPA4	10.4685	0.336213	0.345311	0.97365	0.33023	0.997865
ISG+ naive B cell	HSPA5	10.1983	0.259298	0.362874	0.714566	0.474877	0.997865
ISG+ naive B cell	HSPA8	27.9161	0.0653411	0.239127	0.273248	0.784662	0.997865
ISG+ naive B cell	HSPA9	9.18797	0.339043	0.388047	0.873715	0.382274	0.997865
ISG+ naive B cell	HSPD1	15.4523	-0.0935236	0.30088	-0.310834	0.755927	0.997865
ISG+ naive B cell	HSPE1	17.1326	-0.04098	0.294785	-0.139016	0.889437	0.997865
ISG+ naive B cell	HVCN1	48.3556	-0.0234234	0.185353	-0.126372	0.899437	0.997865
ISG+ naive B cell	IAH1	7.55713	0.0503199	0.415619	0.121072	0.903634	0.997865
ISG+ naive B cell	ICAM2	7.73511	-0.523906	0.413644	-1.26656	0.205312	0.997865
ISG+ naive B cell	ICAM3	16.7009	0.045122	0.317994	0.141896	0.887162	0.997865
ISG+ naive B cell	ID3	12.582	0.0232688	0.395197	0.058879	0.953048	0.997865
ISG+ naive B cell	IER2	45.6965	0.107138	0.367845	0.291258	0.770854	0.997865
ISG+ naive B cell	IFI16	58.1055	-0.188307	0.173003	-1.08846	0.276391	0.997865
ISG+ naive B cell	IFI35	8.02351	-0.119467	0.422832	-0.282541	0.777529	0.997865
ISG+ naive B cell	IFI44L	33.1173	0.16888	0.2475	0.682343	0.495022	0.997865
ISG+ naive B cell	IFI6	14.2125	-0.0591885	0.329915	-0.179405	0.857619	0.997865
ISG+ naive B cell	IFIT1	16.9939	-0.123386	0.318897	-0.386914	0.69882	0.997865
ISG+ naive B cell	IFIT2	12.1186	-0.279129	0.351553	-0.793989	0.427202	0.997865
ISG+ naive B cell	IFIT3	26.5179	-0.304252	0.231548	-1.31399	0.188849	0.997865
ISG+ naive B cell	IFITM1	8.66196	-0.242022	0.438183	-0.55233	0.580722	0.997865
ISG+ naive B cell	IFITM2	50.177	0.00803102	0.194484	0.041294	0.967061	0.997865
ISG+ naive B cell	IFNAR1	15.2146	0.23711	0.296242	0.800394	0.423483	0.997865
ISG+ naive B cell	IFNGR1	10.1597	-0.249612	0.354977	-0.703178	0.481945	0.997865
ISG+ naive B cell	IFNGR2	11.5546	0.230352	0.340149	0.677209	0.498273	0.997865
ISG+ naive B cell	IFT57	13.8717	-0.0142636	0.329521	-0.0432858	0.965474	0.997865
ISG+ naive B cell	IGBP1	10.4974	-0.0617701	0.356604	-0.173218	0.86248	0.997865
ISG+ naive B cell	IGHA1	6.86888	-0.817145	0.520419	-1.57017	0.116376	0.997865
ISG+ naive B cell	IGHD	117.536	-0.0326061	0.160384	-0.203301	0.8389	0.997865
ISG+ naive B cell	IGHM	427.016	0.0408924	0.115338	0.354545	0.722931	0.997865
ISG+ naive B cell	IGKC	939.754	-0.0489534	0.179412	-0.272854	0.784965	0.997865
ISG+ naive B cell	IGLC2	250.977	0.346305	0.187493	1.84703	0.0647427	0.997865
ISG+ naive B cell	IGLC3	170.748	0.0807542	0.319053	0.253106	0.800187	0.997865
ISG+ naive B cell	IK	20.8976	-0.246526	0.258118	-0.95509	0.339532	0.997865
ISG+ naive B cell	IKZF1	27.0883	-0.332097	0.257074	-1.29183	0.196415	0.997865
ISG+ naive B cell	IKZF3	33.6398	-0.109735	0.239256	-0.458652	0.646484	0.997865
ISG+ naive B cell	IL16	11.6657	0.123162	0.351927	0.349965	0.726365	0.997865
ISG+ naive B cell	IL2RG	16.7163	-0.273182	0.279812	-0.976308	0.328912	0.997865
ISG+ naive B cell	IL4R	30.0046	0.130125	0.233949	0.556209	0.578068	0.997865
ISG+ naive B cell	ILF2	7.69708	0.944006	0.417388	2.2617	0.0237162	0.997865
ISG+ naive B cell	ILF3	12.1199	-0.0667243	0.35897	-0.185877	0.852541	0.997865
ISG+ naive B cell	ILF3-DT	7.22441	-0.431717	0.434247	-0.994173	0.320138	0.997865
ISG+ naive B cell	IMP3	12.496	0.118663	0.311149	0.381369	0.702929	0.997865
ISG+ naive B cell	IMPDH2	8.03431	-0.705563	0.41076	-1.7177	0.0858511	0.997865
ISG+ naive B cell	INPP5D	8.66434	-0.13217	0.392214	-0.336985	0.736128	0.997865
ISG+ naive B cell	IQGAP1	18.8059	0.17366	0.275576	0.630171	0.528583	0.997865
ISG+ naive B cell	IQSEC1	8.67575	0.0915679	0.402697	0.227387	0.820123	0.997865
ISG+ naive B cell	IRF1	33.8938	-0.114205	0.237693	-0.480472	0.630892	0.997865
ISG+ naive B cell	IRF2	17.1129	-0.141487	0.282871	-0.500182	0.616947	0.997865
ISG+ naive B cell	IRF3	7.50999	-0.141844	0.413453	-0.343072	0.731544	0.997865
ISG+ naive B cell	IRF7	15.1318	-0.0126992	0.324027	-0.0391919	0.968737	0.997865
ISG+ naive B cell	IRF8	26.5811	0.0596602	0.234766	0.254126	0.799398	0.997865
ISG+ naive B cell	IRF9	10.28	-0.0420273	0.374731	-0.112153	0.910702	0.997865
ISG+ naive B cell	ISCU	24.7556	-0.0892116	0.235465	-0.378875	0.704781	0.997865
ISG+ naive B cell	ISG15	35.3407	-0.168535	0.253864	-0.663877	0.506769	0.997865
ISG+ naive B cell	ISG20	86.1842	-0.041077	0.1762	-0.233127	0.815663	0.997865
ISG+ naive B cell	ITGA4	27.8146	-0.119877	0.235572	-0.508878	0.610838	0.997865
ISG+ naive B cell	ITGB1	11.1485	-0.117321	0.368616	-0.318275	0.750276	0.997865
ISG+ naive B cell	ITGB2	11.0258	0.012998	0.372394	0.034904	0.972156	0.997865
ISG+ naive B cell	ITM2B	50.8193	0.0203384	0.196752	0.103371	0.917669	0.997865
ISG+ naive B cell	ITM2C	6.19629	-0.652243	0.476653	-1.36838	0.171193	0.997865
ISG+ naive B cell	ITSN2	17.0648	-0.205769	0.361211	-0.569665	0.568905	0.997865
ISG+ naive B cell	JAK1	39.8903	0.0159803	0.191669	0.0833742	0.933554	0.997865
ISG+ naive B cell	JCHAIN	25.3138	-0.523656	0.481591	-1.08735	0.276884	0.997865
ISG+ naive B cell	JMJD1C	22.9447	0.0318061	0.274186	0.116002	0.907651	0.997865
ISG+ naive B cell	JPX	10.4416	0.143027	0.373681	0.382753	0.701903	0.997865
ISG+ naive B cell	JTB	18.583	-0.140823	0.288955	-0.487351	0.626009	0.997865
ISG+ naive B cell	JUN	74.1777	-0.00660433	0.368788	-0.0179082	0.985712	0.997865
ISG+ naive B cell	JUNB	44.4338	-0.0132868	0.369645	-0.0359448	0.971326	0.997865
ISG+ naive B cell	JUND	80.7358	0.0750205	0.193491	0.38772	0.698223	0.997865
ISG+ naive B cell	KANSL1	11.4055	-0.210604	0.342141	-0.615548	0.538193	0.997865
ISG+ naive B cell	KCNQ1OT1	8.66627	0.633274	0.694732	0.911537	0.362013	0.997865
ISG+ naive B cell	KDM5A	11.7304	0.0578074	0.327046	0.176756	0.8597	0.997865
ISG+ naive B cell	KHDRBS1	20.2911	-0.00321885	0.272737	-0.011802	0.990584	0.997865
ISG+ naive B cell	KIAA0040	24.7689	-0.13928	0.237466	-0.586528	0.557521	0.997865
ISG+ naive B cell	KIAA1551	28.7447	0.368573	0.264009	1.39606	0.162696	0.997865
ISG+ naive B cell	KIF2A	14.9123	0.146552	0.295916	0.495249	0.620424	0.997865
ISG+ naive B cell	KIF5B	8.96692	-0.163063	0.375043	-0.434785	0.663718	0.997865
ISG+ naive B cell	KLF13	13.6738	0.0417786	0.319394	0.130806	0.895929	0.997865
ISG+ naive B cell	KLF2	171.621	-0.0501483	0.169235	-0.296323	0.766983	0.997865
ISG+ naive B cell	KLF3	10.0625	0.374727	0.365626	1.02489	0.305414	0.997865
ISG+ naive B cell	KLF6	15.1919	0.338609	0.325052	1.04171	0.297548	0.997865
ISG+ naive B cell	KMT2A	19.7031	-0.00740342	0.271967	-0.0272218	0.978283	0.997865
ISG+ naive B cell	KMT2C	12.072	0.262079	0.400994	0.653573	0.513387	0.997865
ISG+ naive B cell	KMT2E	26.5462	-0.105634	0.229294	-0.460695	0.645018	0.997865
ISG+ naive B cell	KPNB1	13.3779	0.170564	0.317592	0.537053	0.591231	0.997865
ISG+ naive B cell	KRR1	10.615	-0.110419	0.36165	-0.30532	0.760123	0.997865
ISG+ naive B cell	KRTCAP2	8.85323	0.326961	0.402428	0.81247	0.416522	0.997865
ISG+ naive B cell	KTN1	20.4	0.315474	0.256473	1.23005	0.218679	0.997865
ISG+ naive B cell	LAMTOR1	14.5997	-0.0145527	0.335977	-0.0433146	0.965451	0.997865
ISG+ naive B cell	LAMTOR4	20.4882	0.140397	0.276658	0.507476	0.611821	0.997865
ISG+ naive B cell	LAMTOR5	17.8317	-0.0461026	0.269897	-0.170815	0.864369	0.997865
ISG+ naive B cell	LAP3	10.4219	-0.00381066	0.375182	-0.0101568	0.991896	0.997865
ISG+ naive B cell	LAPTM4A	10.0199	-0.0906707	0.354885	-0.255494	0.798342	0.997865
ISG+ naive B cell	LAPTM5	67.3513	-0.201026	0.165539	-1.21438	0.224603	0.997865
ISG+ naive B cell	LARP7	13.9382	-0.261531	0.323388	-0.808722	0.418675	0.997865
ISG+ naive B cell	LARS	12.0563	-0.0293516	0.325937	-0.0900531	0.928245	0.997865
ISG+ naive B cell	LAT2	14.4119	-0.350856	0.306723	-1.14389	0.252671	0.997865
ISG+ naive B cell	LBH	39.9022	-0.0414906	0.201328	-0.206085	0.836725	0.997865
ISG+ naive B cell	LBR	16.54	-0.180311	0.277534	-0.649691	0.515892	0.997865
ISG+ naive B cell	LCP1	45.2663	-0.218885	0.203084	-1.07781	0.281121	0.997865
ISG+ naive B cell	LDHA	14.0837	-0.0535457	0.316167	-0.169359	0.865514	0.997865
ISG+ naive B cell	LDHB	18.15	-0.191843	0.267312	-0.717676	0.472957	0.997865
ISG+ naive B cell	LGALS9	8.47285	0.237501	0.380737	0.623792	0.532764	0.997865
ISG+ naive B cell	LIMD2	72.5359	-0.113296	0.182554	-0.620619	0.53485	0.997865
ISG+ naive B cell	LINC00926	40.9248	0.0634556	0.189599	0.334683	0.737864	0.997865
ISG+ naive B cell	LINC01781	6.82897	0.042708	0.471263	0.0906245	0.927791	0.997865
ISG+ naive B cell	LINC01857	9.02884	0.351899	0.419704	0.838447	0.40178	0.997865
ISG+ naive B cell	LINC02397	25.6711	-0.0231699	0.259177	-0.0893982	0.928765	0.997865
ISG+ naive B cell	LITAF	7.79808	0.256892	0.39948	0.643067	0.520181	0.997865
ISG+ naive B cell	LMAN2	7.3578	-0.346761	0.422668	-0.820409	0.411983	0.997865
ISG+ naive B cell	LMBRD1	8.66467	0.121261	0.421317	0.287815	0.773488	0.997865
ISG+ naive B cell	LNPEP	15.419	0.191447	0.301401	0.635191	0.525304	0.997865
ISG+ naive B cell	LONP2	7.62939	0.460584	0.440608	1.04534	0.295867	0.997865
ISG+ naive B cell	LPGAT1	9.89727	0.220001	0.371647	0.591962	0.553876	0.997865
ISG+ naive B cell	LRMP	8.50447	-0.234588	0.404787	-0.579534	0.562229	0.997865
ISG+ naive B cell	LRPAP1	8.10345	-0.0250292	0.379846	-0.0658929	0.947463	0.997865
ISG+ naive B cell	LRPPRC	9.0962	0.255079	0.38064	0.670131	0.502774	0.997865
ISG+ naive B cell	LRRFIP1	25.2046	-0.17895	0.245681	-0.728383	0.466379	0.997865
ISG+ naive B cell	LSM10	20.6683	-0.202535	0.263389	-0.768959	0.441918	0.997865
ISG+ naive B cell	LSM14A	17.2838	-0.119331	0.267789	-0.445616	0.655874	0.997865
ISG+ naive B cell	LSM2	12.005	-0.357727	0.330464	-1.0825	0.27903	0.997865
ISG+ naive B cell	LSM3	11.9766	0.0267913	0.326881	0.0819603	0.934678	0.997865
ISG+ naive B cell	LSM4	8.60272	0.224318	0.394266	0.568951	0.569389	0.997865
ISG+ naive B cell	LSM5	12.3797	0.0307593	0.356916	0.0861806	0.931323	0.997865
ISG+ naive B cell	LSM6	9.06428	0.0582016	0.379001	0.153566	0.877952	0.997865
ISG+ naive B cell	LSM7	37.8839	0.0197897	0.200547	0.0986785	0.921394	0.997865
ISG+ naive B cell	LSM8	16.8972	0.448636	0.282494	1.58813	0.112258	0.997865
ISG+ naive B cell	LSP1	27.0719	-0.18534	0.241876	-0.766261	0.443521	0.997865
ISG+ naive B cell	LTA4H	14.8412	0.393697	0.313288	1.25666	0.208876	0.997865
ISG+ naive B cell	LTB	239.208	-0.0327087	0.121152	-0.269981	0.787175	0.997865
ISG+ naive B cell	LUC7L3	25.7494	0.185555	0.250522	0.740672	0.458892	0.997865
ISG+ naive B cell	LY6E	43.8868	-0.169002	0.242856	-0.695893	0.486496	0.997865
ISG+ naive B cell	LY86	21.3517	0.242156	0.278026	0.870985	0.383762	0.997865
ISG+ naive B cell	LYL1	11.9182	-0.268807	0.342073	-0.785817	0.431975	0.997865
ISG+ naive B cell	LYN	27.1869	0.229859	0.251182	0.91511	0.360134	0.997865
ISG+ naive B cell	LYPLA1	8.53489	-0.311214	0.372851	-0.834688	0.403894	0.997865
ISG+ naive B cell	LYRM2	8.08385	0.0678377	0.453817	0.149483	0.881173	0.997865
ISG+ naive B cell	LYSMD2	11.5892	-0.213327	0.336354	-0.634232	0.52593	0.997865
ISG+ naive B cell	LYST	13.3347	0.0278254	0.340705	0.0816701	0.934909	0.997865
ISG+ naive B cell	LYZ	7.43784	0.182874	0.454792	0.402104	0.687608	0.997865
ISG+ naive B cell	M6PR	10.7589	-0.505367	0.340434	-1.48448	0.137682	0.997865
ISG+ naive B cell	MACF1	14.7296	0.049629	0.337757	0.146937	0.883182	0.997865
ISG+ naive B cell	MAF1	11.5965	-0.321041	0.349204	-0.919352	0.357911	0.997865
ISG+ naive B cell	MAGOH	11.8465	-0.104809	0.333569	-0.314205	0.753366	0.997865
ISG+ naive B cell	MALAT1	6588.01	-0.00394821	0.108673	-0.0363311	0.971018	0.997865
ISG+ naive B cell	MALT1	10.7461	0.393877	0.349051	1.12842	0.259141	0.997865
ISG+ naive B cell	MAML2	8.11779	0.0105427	0.416894	0.0252886	0.979825	0.997865
ISG+ naive B cell	MAP1LC3B	13.2509	0.407243	0.328141	1.24106	0.214583	0.997865
ISG+ naive B cell	MAP2K2	11.0722	-0.0200972	0.328757	-0.0611307	0.951255	0.997865
ISG+ naive B cell	MAP3K1	15.1289	-0.0472453	0.322818	-0.146353	0.883643	0.997865
ISG+ naive B cell	MAP3K2	10.3318	0.219506	0.342043	0.641749	0.521036	0.997865
ISG+ naive B cell	MAP4	6.755	0.0842471	0.463334	0.181828	0.855718	0.997865
ISG+ naive B cell	MAP4K4	14.9484	0.387471	0.354908	1.09175	0.274942	0.997865
ISG+ naive B cell	2024-03-01	30.5688	-0.112764	0.251533	-0.448307	0.653932	0.997865
ISG+ naive B cell	2024-03-07	12.8761	-0.22703	0.316528	-0.717251	0.473219	0.997865
ISG+ naive B cell	MARCKS	16.2526	-0.105997	0.290336	-0.365085	0.715048	0.997865
ISG+ naive B cell	MARCKSL1	12.3413	-0.0779234	0.332059	-0.234667	0.814467	0.997865
ISG+ naive B cell	MAT2B	9.74713	-0.400636	0.364441	-1.09932	0.27163	0.997865
ISG+ naive B cell	MAX	8.17181	-0.108609	0.387196	-0.280502	0.779093	0.997865
ISG+ naive B cell	MBD2	17.1512	0.0336157	0.275087	0.1222	0.902741	0.997865
ISG+ naive B cell	MBD4	26.1586	0.179075	0.251429	0.712228	0.476323	0.997865
ISG+ naive B cell	MBNL1	37.3029	-0.149471	0.205799	-0.726298	0.467656	0.997865
ISG+ naive B cell	MBP	11.5905	0.288585	0.336751	0.856967	0.391463	0.997865
ISG+ naive B cell	MCL1	15.7834	0.0676965	0.334398	0.202443	0.839571	0.997865
ISG+ naive B cell	MCUB	15.2824	-0.242424	0.296243	-0.818329	0.413169	0.997865
ISG+ naive B cell	MDH1	7.86155	-0.0124606	0.413762	-0.0301154	0.975975	0.997865
ISG+ naive B cell	MDH2	9.7539	0.184538	0.386324	0.477677	0.63288	0.997865
ISG+ naive B cell	MDM4	25.0726	0.203015	0.270209	0.751325	0.452457	0.997865
ISG+ naive B cell	ME2	8.40921	-0.193171	0.398898	-0.484262	0.6282	0.997865
ISG+ naive B cell	MEAF6	13.4526	0.0154666	0.3038	0.0509106	0.959397	0.997865
ISG+ naive B cell	MED10	11.7556	-0.204128	0.327892	-0.622547	0.533582	0.997865
ISG+ naive B cell	MED28	7.49982	-0.0566694	0.416969	-0.135908	0.891894	0.997865
ISG+ naive B cell	MED4	7.85841	0.0961027	0.407563	0.235798	0.813589	0.997865
ISG+ naive B cell	MEF2A	12.8782	-0.594883	0.368209	-1.61561	0.106178	0.997865
ISG+ naive B cell	MEF2C	89.8056	-0.312954	0.198058	-1.58011	0.114082	0.997865
ISG+ naive B cell	MESD	8.10543	0.163992	0.42388	0.386882	0.698843	0.997865
ISG+ naive B cell	METAP2	13.0773	-0.260052	0.315048	-0.825436	0.409124	0.997865
ISG+ naive B cell	METTL5	6.46396	0.101867	0.430086	0.236852	0.812771	0.997865
ISG+ naive B cell	METTL7A	9.85499	0.00477992	0.358366	0.0133381	0.989358	0.997865
ISG+ naive B cell	METTL8	6.24937	0.230086	0.448499	0.513014	0.607941	0.997865
ISG+ naive B cell	MFF	7.95879	-0.183326	0.390169	-0.469862	0.638453	0.997865
ISG+ naive B cell	MGST3	9.56443	-0.0529996	0.359345	-0.147489	0.882746	0.997865
ISG+ naive B cell	MIA3	10.2638	0.189016	0.361293	0.523164	0.60086	0.997865
ISG+ naive B cell	MIER1	9.65576	-0.243357	0.383969	-0.633792	0.526217	0.997865
ISG+ naive B cell	MIF	14.4941	-0.514914	0.351189	-1.4662	0.142593	0.997865
ISG+ naive B cell	MINOS1	11.8719	0.312296	0.340675	0.916696	0.359302	0.997865
ISG+ naive B cell	MIS18BP1	23.0678	0.0650651	0.258874	0.251339	0.801552	0.997865
ISG+ naive B cell	MITD1	9.28186	0.0373972	0.356774	0.104821	0.916518	0.997865
ISG+ naive B cell	MKNK2	8.08654	-0.163502	0.399595	-0.409169	0.682416	0.997865
ISG+ naive B cell	MOB1A	24.3058	-0.183926	0.244395	-0.752578	0.451704	0.997865
ISG+ naive B cell	MORC3	12.4348	-0.0299554	0.344237	-0.0870196	0.930656	0.997865
ISG+ naive B cell	MORF4L1	24.1084	0.00423667	0.237406	0.0178457	0.985762	0.997865
ISG+ naive B cell	MPHOSPH10	6.68444	0.142796	0.459258	0.310927	0.755856	0.997865
ISG+ naive B cell	MPHOSPH8	23.2828	-0.0254754	0.251787	-0.101178	0.919409	0.997865
ISG+ naive B cell	MPLKIP	9.24853	0.368416	0.394462	0.933969	0.35032	0.997865
ISG+ naive B cell	MRPL20	14.3696	0.0125809	0.299958	0.0419423	0.966545	0.997865
ISG+ naive B cell	MRPL33	7.96589	0.257376	0.391312	0.657726	0.510714	0.997865
ISG+ naive B cell	MRPL34	7.56692	-0.192201	0.418038	-0.459769	0.645682	0.997865
ISG+ naive B cell	MRPL51	10.1703	-0.11144	0.346097	-0.321991	0.747459	0.997865
ISG+ naive B cell	MRPL52	15.4033	0.00272511	0.289564	0.00941109	0.992491	0.997865
ISG+ naive B cell	MRPL54	11.943	0.111095	0.333896	0.332724	0.739343	0.997865
ISG+ naive B cell	MRPL57	10.2484	0.0907248	0.352276	0.257539	0.796763	0.997865
ISG+ naive B cell	MRPS18C	10.5268	0.00720634	0.356391	0.0202203	0.983868	0.997865
ISG+ naive B cell	MRPS21	16.0642	0.0685624	0.288491	0.237659	0.812146	0.997865
ISG+ naive B cell	MRPS34	11.718	0.443679	0.335942	1.3207	0.186601	0.997865
ISG+ naive B cell	MRPS5	7.60739	-0.381453	0.402652	-0.947353	0.343459	0.997865
ISG+ naive B cell	MRPS6	7.27562	0.247513	0.467493	0.529447	0.596495	0.997865
ISG+ naive B cell	MS4A1	164.506	-0.0253617	0.131362	-0.193068	0.846906	0.997865
ISG+ naive B cell	MSL3	9.95234	0.157512	0.352279	0.447123	0.654786	0.997865
ISG+ naive B cell	MSN	21.6557	-0.00386045	0.254385	-0.0151756	0.987892	0.997865
ISG+ naive B cell	MT-ATP6	639.002	0.0483951	0.146452	0.330451	0.741059	0.997865
ISG+ naive B cell	MT-ATP8	14.6828	-0.13733	0.339778	-0.404176	0.686083	0.997865
ISG+ naive B cell	MT-CO1	1025.46	0.0185173	0.128029	0.144634	0.885	0.997865
ISG+ naive B cell	MT-CO2	904.671	0.0608196	0.127875	0.475618	0.634347	0.997865
ISG+ naive B cell	MT-CO3	750.525	0.00837775	0.151411	0.0553311	0.955875	0.997865
ISG+ naive B cell	MT-CYB	570.055	0.115178	0.130179	0.884768	0.376282	0.997865
ISG+ naive B cell	MT-ND1	199.519	0.071263	0.158732	0.448952	0.653467	0.997865
ISG+ naive B cell	MT-ND2	232.451	0.0890916	0.140775	0.632867	0.526821	0.997865
ISG+ naive B cell	MT-ND3	580.178	-0.0112225	0.155615	-0.0721172	0.942509	0.997865
ISG+ naive B cell	MT-ND4	397.366	0.00269272	0.130157	0.0206882	0.983494	0.997865
ISG+ naive B cell	MT-ND4L	57.9614	-0.0352742	0.204492	-0.172497	0.863047	0.997865
ISG+ naive B cell	MT-ND5	139.437	0.0520268	0.16767	0.310294	0.756338	0.997865
ISG+ naive B cell	MT-ND6	20.9554	0.237498	0.599501	0.396159	0.691988	0.997865
ISG+ naive B cell	MTCH1	8.11859	0.255313	0.403581	0.632621	0.526981	0.997865
ISG+ naive B cell	MTDH	21.003	0.331992	0.248835	1.33418	0.182144	0.997865
ISG+ naive B cell	MTIF3	10.2794	0.0423542	0.366257	0.115641	0.907937	0.997865
ISG+ naive B cell	MTPN	48.6209	0.163931	0.1923	0.852476	0.39395	0.997865
ISG+ naive B cell	MTRNR2L12	50.0385	0.13719	0.220316	0.622696	0.533484	0.997865
ISG+ naive B cell	MTRNR2L8	6.21314	0.0894904	0.438464	0.2041	0.838275	0.997865
ISG+ naive B cell	MTSS1	16.553	0.075572	0.286828	0.263475	0.792185	0.997865
ISG+ naive B cell	MX1	58.7874	-0.0272503	0.179626	-0.151706	0.879419	0.997865
ISG+ naive B cell	MX2	20.4041	-0.0956685	0.255692	-0.374155	0.708289	0.997865
ISG+ naive B cell	MYCBP2	34.6726	-0.218189	0.203652	-1.07138	0.283998	0.997865
ISG+ naive B cell	MYH9	15.1606	-0.0474778	0.321169	-0.147828	0.882478	0.997865
ISG+ naive B cell	MYL12A	72.002	0.203656	0.181082	1.12466	0.260733	0.997865
ISG+ naive B cell	MYL12B	33.267	-0.068962	0.242634	-0.284222	0.77624	0.997865
ISG+ naive B cell	MYL6	70.3194	-0.0446648	0.166299	-0.268582	0.788252	0.997865
ISG+ naive B cell	MZB1	12.8796	-0.107353	0.31953	-0.335972	0.736892	0.997865
ISG+ naive B cell	MZT2A	12.5675	0.356484	0.329048	1.08338	0.27864	0.997865
ISG+ naive B cell	MZT2B	31.7203	-0.0586358	0.243187	-0.241114	0.809467	0.997865
ISG+ naive B cell	N4BP2L2	38.6099	-0.127186	0.196512	-0.64722	0.51749	0.997865
ISG+ naive B cell	NAA38	11.1912	0.132902	0.342789	0.387706	0.698233	0.997865
ISG+ naive B cell	NACA	320.521	0.0596856	0.15359	0.388603	0.69757	0.997865
ISG+ naive B cell	NAP1L1	58.7629	0.013349	0.204312	0.0653363	0.947906	0.997865
ISG+ naive B cell	NAP1L4	10.1806	0.0612146	0.372094	0.164514	0.869327	0.997865
ISG+ naive B cell	NASP	15.3759	-0.282714	0.321874	-0.878339	0.37976	0.997865
ISG+ naive B cell	NCBP2	6.9689	-0.45438	0.424271	-1.07097	0.284185	0.997865
ISG+ naive B cell	NCF1	68.2394	-0.2009	0.191835	-1.04725	0.294984	0.997865
ISG+ naive B cell	NCF4	7.71727	-0.320942	0.404281	-0.793859	0.427277	0.997865
ISG+ naive B cell	NCK2	13.4721	0.288235	0.305592	0.943204	0.345577	0.997865
ISG+ naive B cell	NCKAP1L	10.4613	0.181805	0.355764	0.511028	0.609331	0.997865
ISG+ naive B cell	NCL	75.9317	-0.159654	0.167853	-0.951153	0.341527	0.997865
ISG+ naive B cell	NCOA3	20.5338	-0.136445	0.272624	-0.500488	0.616731	0.997865
ISG+ naive B cell	NCOR1	18.089	0.00826648	0.292251	0.0282855	0.977434	0.997865
ISG+ naive B cell	NDUFA1	22.9168	-0.131288	0.247021	-0.531486	0.595082	0.997865
ISG+ naive B cell	NDUFA10	9.0432	0.321612	0.37598	0.855397	0.392332	0.997865
ISG+ naive B cell	NDUFA11	15.0133	0.352616	0.314992	1.11945	0.26295	0.997865
ISG+ naive B cell	NDUFA12	11.8163	0.372889	0.332617	1.12108	0.262255	0.997865
ISG+ naive B cell	NDUFA13	9.77316	0.333173	0.36709	0.907606	0.364087	0.997865
ISG+ naive B cell	NDUFA2	15.5933	-0.288402	0.287197	-1.0042	0.315284	0.997865
ISG+ naive B cell	NDUFA3	17.9363	-0.0554715	0.294218	-0.188539	0.850454	0.997865
ISG+ naive B cell	NDUFA4	31.4951	0.0182693	0.239712	0.0762136	0.939249	0.997865
ISG+ naive B cell	NDUFA5	8.36973	0.254393	0.389912	0.652438	0.514119	0.997865
ISG+ naive B cell	NDUFAB1	8.71354	0.0246734	0.422505	0.058398	0.953432	0.997865
ISG+ naive B cell	NDUFAF3	9.68052	-0.121718	0.379814	-0.320467	0.748614	0.997865
ISG+ naive B cell	NDUFB1	15.6194	0.0291868	0.322048	0.0906289	0.927787	0.997865
ISG+ naive B cell	NDUFB10	15.1559	-0.0993895	0.297705	-0.333853	0.738491	0.997865
ISG+ naive B cell	NDUFB11	24.2235	0.052968	0.249173	0.212575	0.831658	0.997865
ISG+ naive B cell	NDUFB2	21.6404	0.0983758	0.265721	0.370222	0.711217	0.997865
ISG+ naive B cell	NDUFB3	9.74847	0.0722559	0.422846	0.17088	0.864318	0.997865
ISG+ naive B cell	NDUFB4	18.143	0.183561	0.271131	0.677021	0.498393	0.997865
ISG+ naive B cell	NDUFB5	11.029	-0.00885285	0.364902	-0.0242609	0.980644	0.997865
ISG+ naive B cell	NDUFB7	13.6374	-0.178765	0.320362	-0.558011	0.576837	0.997865
ISG+ naive B cell	NDUFB8	16.48	0.248662	0.287889	0.863743	0.387729	0.997865
ISG+ naive B cell	NDUFB9	12.6662	0.103405	0.316318	0.326902	0.743742	0.997865
ISG+ naive B cell	NDUFC1	11.5768	0.519992	0.356308	1.45939	0.144458	0.997865
ISG+ naive B cell	NDUFC2	13.8198	0.36999	0.314898	1.17495	0.240014	0.997865
ISG+ naive B cell	NDUFS5	11.4779	-0.0783187	0.341924	-0.229053	0.818827	0.997865
ISG+ naive B cell	NDUFS6	9.04178	-0.068241	0.389375	-0.175258	0.860877	0.997865
ISG+ naive B cell	NDUFS7	10.356	-0.0608066	0.338873	-0.179438	0.857594	0.997865
ISG+ naive B cell	NDUFV2	15.4774	0.238257	0.287365	0.829112	0.407041	0.997865
ISG+ naive B cell	NEAT1	26.9	0.165611	0.314451	0.526667	0.598425	0.997865
ISG+ naive B cell	NEDD8	19.0197	0.190086	0.279586	0.679885	0.496577	0.997865
ISG+ naive B cell	NEMF	10.4224	-0.0157625	0.346517	-0.0454883	0.963718	0.997865
ISG+ naive B cell	NFKB1	8.36694	0.08493	0.421152	0.201661	0.840181	0.997865
ISG+ naive B cell	NFKBIA	16.6154	0.140729	0.293267	0.479866	0.631323	0.997865
ISG+ naive B cell	NGLY1	12.5999	-0.217152	0.319018	-0.680691	0.496067	0.997865
ISG+ naive B cell	NHP2	11.4668	-0.318549	0.32549	-0.978677	0.327739	0.997865
ISG+ naive B cell	NIFK	9.95114	-0.148008	0.359374	-0.411849	0.68045	0.997865
ISG+ naive B cell	NIN	10.6369	0.219019	0.398988	0.548938	0.583048	0.997865
ISG+ naive B cell	NIPBL	10.8574	0.39967	0.387363	1.03177	0.302179	0.997865
ISG+ naive B cell	NKTR	13.681	-0.108404	0.355889	-0.304601	0.76067	0.997865
ISG+ naive B cell	NMI	10.581	0.365853	0.354042	1.03336	0.301435	0.997865
ISG+ naive B cell	NOL7	18.383	0.139922	0.268971	0.520212	0.602916	0.997865
ISG+ naive B cell	NONO	12.371	0.146656	0.315781	0.464423	0.642345	0.997865
ISG+ naive B cell	NOP10	18.9721	0.0451435	0.27475	0.164307	0.869489	0.997865
ISG+ naive B cell	NOP53	71.5679	0.00220894	0.162615	0.0135838	0.989162	0.997865
ISG+ naive B cell	NOP58	8.3026	-0.02114	0.391302	-0.0540248	0.956915	0.997865
ISG+ naive B cell	NORAD	9.03264	-0.121218	0.381215	-0.317979	0.750501	0.997865
ISG+ naive B cell	NPC2	16.9479	0.0499718	0.308792	0.16183	0.87144	0.997865
ISG+ naive B cell	NPM1	95.7823	0.0929163	0.153691	0.604564	0.545468	0.997865
ISG+ naive B cell	NR3C1	11.4409	0.0584583	0.348394	0.167794	0.866746	0.997865
ISG+ naive B cell	NRDC	9.70742	-0.102536	0.394477	-0.259929	0.794919	0.997865
ISG+ naive B cell	NSA2	52.5133	0.0436046	0.18279	0.238551	0.811454	0.997865
ISG+ naive B cell	NSD1	9.40652	0.131843	0.379531	0.347385	0.728302	0.997865
ISG+ naive B cell	NSD3	31.5614	-0.201795	0.223744	-0.9019	0.36711	0.997865
ISG+ naive B cell	NSMCE3	9.13213	0.174436	0.37409	0.466294	0.641005	0.997865
ISG+ naive B cell	NSRP1	11.9831	-0.294822	0.341281	-0.863869	0.38766	0.997865
ISG+ naive B cell	NT5C	17.2138	0.0540896	0.28015	0.193074	0.846901	0.997865
ISG+ naive B cell	NT5C3A	14.8937	0.0644766	0.30423	0.211934	0.832158	0.997865
ISG+ naive B cell	NUB1	17.8447	0.159753	0.284098	0.562315	0.573901	0.997865
ISG+ naive B cell	NUCKS1	27.2412	-0.305189	0.228293	-1.33683	0.181278	0.997865
ISG+ naive B cell	NUDC	10.3467	0.105176	0.353616	0.29743	0.766138	0.997865
ISG+ naive B cell	OAS1	17.3981	-0.235144	0.295204	-0.796548	0.425714	0.997865
ISG+ naive B cell	OAS2	11.8604	0.262461	0.339102	0.773987	0.438938	0.997865
ISG+ naive B cell	OAZ1	108.628	0.0507811	0.1772	0.286575	0.774437	0.997865
ISG+ naive B cell	OCIAD1	14.6711	-0.0640131	0.299064	-0.214045	0.830512	0.997865
ISG+ naive B cell	OCIAD2	10.2802	-0.139115	0.353933	-0.393055	0.694279	0.997865
ISG+ naive B cell	ODC1	17.0171	0.0813795	0.318609	0.255421	0.798398	0.997865
ISG+ naive B cell	OFD1	14.3932	-0.258035	0.298583	-0.864198	0.387479	0.997865
ISG+ naive B cell	OGA	16.3814	0.158733	0.309257	0.513273	0.60776	0.997865
ISG+ naive B cell	ORAI2	17.7125	-0.18322	0.27537	-0.66536	0.50582	0.997865
ISG+ naive B cell	ORMDL1	21.102	-0.314159	0.270227	-1.16258	0.245001	0.997865
ISG+ naive B cell	OSBPL10	9.33407	-0.162856	0.396638	-0.41059	0.681373	0.997865
ISG+ naive B cell	OSBPL8	13.024	0.339023	0.325944	1.04013	0.298281	0.997865
ISG+ naive B cell	OST4	41.9143	0.185166	0.202464	0.914563	0.360421	0.997865
ISG+ naive B cell	OSTC	9.73614	-0.0282146	0.369762	-0.0763046	0.939177	0.997865
ISG+ naive B cell	OSTF1	13.1626	0.313888	0.335461	0.935691	0.349433	0.997865
ISG+ naive B cell	OTUD6B-AS1	7.67044	0.269806	0.40281	0.669811	0.502978	0.997865
ISG+ naive B cell	P2RX5	20.695	-0.131482	0.25524	-0.51513	0.606462	0.997865
ISG+ naive B cell	P2RY10	14.634	0.0778996	0.298829	0.260683	0.794337	0.997865
ISG+ naive B cell	PA2G4	15.3644	-0.0042374	0.28634	-0.0147985	0.988193	0.997865
ISG+ naive B cell	PABPC1	111.027	-0.0202867	0.143593	-0.141279	0.887649	0.997865
ISG+ naive B cell	PABPN1	8.9369	-0.158109	0.38133	-0.414624	0.678417	0.997865
ISG+ naive B cell	PACS1	8.45601	0.204787	0.397211	0.515561	0.606161	0.997865
ISG+ naive B cell	PAFAH1B1	12.0933	0.0658553	0.322159	0.204418	0.838026	0.997865
ISG+ naive B cell	PAIP2	25.7107	-0.0107983	0.227381	-0.0474899	0.962123	0.997865
ISG+ naive B cell	PAK2	27.2841	-0.0289204	0.229942	-0.125772	0.899912	0.997865
ISG+ naive B cell	PAPOLA	29.3852	-0.041119	0.235325	-0.174733	0.86129	0.997865
ISG+ naive B cell	PARK7	22.6216	-0.0246085	0.262784	-0.0936456	0.925391	0.997865
ISG+ naive B cell	PARP1	30.2076	0.0512939	0.214542	0.239085	0.81104	0.997865
ISG+ naive B cell	PARP14	32.0616	-0.0790564	0.291046	-0.271628	0.785908	0.997865
ISG+ naive B cell	PARP15	10.939	-0.356391	0.361302	-0.986407	0.323933	0.997865
ISG+ naive B cell	PARP9	9.14102	-0.455696	0.367326	-1.24058	0.214762	0.997865
ISG+ naive B cell	PARVG	11.8467	0.0358549	0.321341	0.111579	0.911157	0.997865
ISG+ naive B cell	PAX5	21.5188	-0.102991	0.26067	-0.395101	0.692768	0.997865
ISG+ naive B cell	PBRM1	7.68	0.136472	0.418739	0.325911	0.744492	0.997865
ISG+ naive B cell	PCBP1	21.7104	-0.0308906	0.255546	-0.12088	0.903786	0.997865
ISG+ naive B cell	PCBP2	26.7018	0.0893697	0.236432	0.377993	0.705435	0.997865
ISG+ naive B cell	PCDH9	15.4532	0.232315	0.346139	0.671161	0.502118	0.997865
ISG+ naive B cell	PCF11	9.76408	0.195361	0.412876	0.47317	0.636092	0.997865
ISG+ naive B cell	PCGF5	11.1482	0.290703	0.35501	0.818858	0.412867	0.997865
ISG+ naive B cell	PCM1	16.4582	-0.315864	0.300503	-1.05112	0.293203	0.997865
ISG+ naive B cell	PCMT1	8.202	0.309915	0.393696	0.787193	0.431169	0.997865
ISG+ naive B cell	PCMTD1	17.5941	0.0594921	0.331734	0.179337	0.857673	0.997865
ISG+ naive B cell	PCNP	13.3086	-0.0622235	0.30577	-0.203498	0.838746	0.997865
ISG+ naive B cell	PCSK7	11.0469	0.00860444	0.335631	0.0256366	0.979547	0.997865
ISG+ naive B cell	PDAP1	10.7141	0.124729	0.33656	0.3706	0.710936	0.997865
ISG+ naive B cell	PDCD10	14.4886	-0.154243	0.288796	-0.534089	0.59328	0.997865
ISG+ naive B cell	PDCD2	12.0579	0.175079	0.336243	0.520691	0.602582	0.997865
ISG+ naive B cell	PDCD4	29.4229	0.0577989	0.22571	0.256075	0.797893	0.997865
ISG+ naive B cell	PDCD5	8.3609	0.441752	0.387932	1.13873	0.254814	0.997865
ISG+ naive B cell	PDCD6	12.2292	0.225152	0.333708	0.674697	0.499868	0.997865
ISG+ naive B cell	PDCD6IP	8.65922	0.167086	0.410038	0.407489	0.683649	0.997865
ISG+ naive B cell	PDE4B	12.9531	0.439766	0.326374	1.34743	0.177842	0.997865
ISG+ naive B cell	PDE7A	10.5355	-0.212217	0.370334	-0.573043	0.566616	0.997865
ISG+ naive B cell	PDIA3	25.1121	-0.0909048	0.233624	-0.389108	0.697196	0.997865
ISG+ naive B cell	PDIA6	10.2106	0.327981	0.355339	0.92301	0.356002	0.997865
ISG+ naive B cell	PDLIM1	18.93	0.0837793	0.302735	0.276741	0.781979	0.997865
ISG+ naive B cell	PEBP1	18.3416	0.212815	0.298095	0.713919	0.475277	0.997865
ISG+ naive B cell	PET100	13.0301	0.17868	0.355005	0.503317	0.614741	0.997865
ISG+ naive B cell	PFDN1	8.52907	0.321194	0.396684	0.809696	0.418115	0.997865
ISG+ naive B cell	PFDN2	9.31432	0.12964	0.363633	0.356514	0.721456	0.997865
ISG+ naive B cell	PFDN5	172.209	0.0181443	0.146841	0.123564	0.901661	0.997865
ISG+ naive B cell	PFN1	99.4222	-0.0893633	0.184136	-0.485311	0.627456	0.997865
ISG+ naive B cell	PGK1	14.3022	0.0923754	0.322427	0.2865	0.774495	0.997865
ISG+ naive B cell	PGLS	14.083	-0.0265282	0.312007	-0.0850243	0.932242	0.997865
ISG+ naive B cell	PHACTR1	8.87967	0.0648106	0.376731	0.172034	0.863411	0.997865
ISG+ naive B cell	PHB2	16.8956	-0.420701	0.292825	-1.4367	0.150804	0.997865
ISG+ naive B cell	PHC3	8.95384	-0.105848	0.381956	-0.277122	0.781687	0.997865
ISG+ naive B cell	PHF11	16.8252	0.305006	0.277638	1.09858	0.271952	0.997865
ISG+ naive B cell	PHF14	8.66987	0.201908	0.385799	0.52335	0.600731	0.997865
ISG+ naive B cell	PHF20	10.0895	-0.190016	0.355809	-0.534038	0.593315	0.997865
ISG+ naive B cell	PHF20L1	7.28073	-0.505769	0.413174	-1.22411	0.220912	0.997865
ISG+ naive B cell	PHF3	19.0043	-0.324067	0.306838	-1.05615	0.290899	0.997865
ISG+ naive B cell	PHIP	10.0148	-0.0489377	0.372706	-0.131304	0.895535	0.997865
ISG+ naive B cell	PHKB	9.62739	0.549649	0.370639	1.48298	0.13808	0.997865
ISG+ naive B cell	PIK3AP1	8.96748	-0.055561	0.382489	-0.145261	0.884504	0.997865
ISG+ naive B cell	PIK3R1	9.58162	-0.0315257	0.358354	-0.0879738	0.929897	0.997865
ISG+ naive B cell	PIP4K2A	8.86006	-0.0372357	0.397037	-0.0937838	0.925281	0.997865
ISG+ naive B cell	PJA2	15.6946	0.0606761	0.305738	0.198458	0.842687	0.997865
ISG+ naive B cell	PKIG	12.8237	-0.0111964	0.316021	-0.0354294	0.971737	0.997865
ISG+ naive B cell	PKM	8.05838	-0.137681	0.392175	-0.351071	0.725535	0.997865
ISG+ naive B cell	PKN2	7.86182	0.121098	0.405777	0.298436	0.765371	0.997865
ISG+ naive B cell	PLAC8	56.2446	0.123448	0.184703	0.668361	0.503903	0.997865
ISG+ naive B cell	PLCG2	28.5452	-0.285605	0.439865	-0.649303	0.516143	0.997865
ISG+ naive B cell	PLEK	13.6717	0.434286	0.312542	1.38953	0.164672	0.997865
ISG+ naive B cell	PLEKHA1	9.00584	-0.248273	0.38689	-0.641715	0.521058	0.997865
ISG+ naive B cell	PLEKHA2	22.1446	0.105571	0.251592	0.419613	0.674768	0.997865
ISG+ naive B cell	PLEKHF2	23.1738	0.253897	0.264913	0.95842	0.337851	0.997865
ISG+ naive B cell	PLEKHO1	17.4352	0.124792	0.279064	0.447181	0.654745	0.997865
ISG+ naive B cell	PLP2	12.9642	-0.137255	0.347982	-0.394433	0.693262	0.997865
ISG+ naive B cell	PLPP5	31.6801	0.02971	0.226313	0.131279	0.895555	0.997865
ISG+ naive B cell	PLSCR1	12.9997	-0.282804	0.322476	-0.876977	0.380499	0.997865
ISG+ naive B cell	PNISR	48.4911	0.0750581	0.181977	0.412459	0.680003	0.997865
ISG+ naive B cell	PNKD	7.24249	-0.0273174	0.420023	-0.065038	0.948144	0.997865
ISG+ naive B cell	PNN	30.1359	0.21197	0.239235	0.886032	0.3756	0.997865
ISG+ naive B cell	PNOC	7.62861	0.0336026	0.4024	0.0835053	0.93345	0.997865
ISG+ naive B cell	PNPLA8	10.827	0.0252424	0.348404	0.0724516	0.942243	0.997865
ISG+ naive B cell	PNPT1	7.83112	0.195499	0.412653	0.473762	0.635669	0.997865
ISG+ naive B cell	PNRC1	110.317	-0.00311864	0.137857	-0.0226223	0.981952	0.997865
ISG+ naive B cell	PNRC2	18.3668	0.208404	0.276841	0.752791	0.451575	0.997865
ISG+ naive B cell	POLE3	8.61213	-0.23718	0.383196	-0.61895	0.535949	0.997865
ISG+ naive B cell	POLE4	11.9157	-0.378462	0.338515	-1.11801	0.263563	0.997865
ISG+ naive B cell	POLR1D	16.2323	0.0836888	0.280345	0.298521	0.765305	0.997865
ISG+ naive B cell	POLR2J	9.57848	-0.210856	0.365556	-0.57681	0.564068	0.997865
ISG+ naive B cell	POLR2J3-1	9.19278	-0.46382	0.365263	-1.26982	0.204147	0.997865
ISG+ naive B cell	POLR2L	12.8622	-0.280473	0.318903	-0.879495	0.379133	0.997865
ISG+ naive B cell	POLR3GL	9.11698	0.169506	0.371632	0.456112	0.648309	0.997865
ISG+ naive B cell	POMP	17.0904	0.39086	0.298902	1.30765	0.190991	0.997865
ISG+ naive B cell	POU2AF1	9.05398	0.0499612	0.3632	0.137559	0.890589	0.997865
ISG+ naive B cell	POU2F2	28.6236	-0.0830507	0.257422	-0.322625	0.74698	0.997865
ISG+ naive B cell	PPA1	8.76239	-0.169815	0.382525	-0.443932	0.657092	0.997865
ISG+ naive B cell	PPCS	11.7968	-0.60968	0.338872	-1.79914	0.071996	0.997865
ISG+ naive B cell	PPDPF	53.485	0.15451	0.218516	0.707088	0.479512	0.997865
ISG+ naive B cell	PPHLN1	10.4448	-0.293307	0.353543	-0.829621	0.406753	0.997865
ISG+ naive B cell	PPIA	80.8141	-0.0938397	0.156561	-0.599379	0.54892	0.997865
ISG+ naive B cell	PPIB	27.2352	0.0441475	0.226532	0.194884	0.845484	0.997865
ISG+ naive B cell	PPIG	21.1189	-0.16075	0.292309	-0.549932	0.582366	0.997865
ISG+ naive B cell	PPM1G	10.8829	-0.117683	0.337051	-0.349155	0.726973	0.997865
ISG+ naive B cell	PPM1K	29.9721	0.120166	0.233242	0.515201	0.606413	0.997865
ISG+ naive B cell	PPP1CA	17.9566	-0.13448	0.289161	-0.46507	0.641881	0.997865
ISG+ naive B cell	PPP1CB	13.8046	-0.0890249	0.303135	-0.293681	0.769002	0.997865
ISG+ naive B cell	PPP1CC	16.8658	-0.0108898	0.278713	-0.0390718	0.968833	0.997865
ISG+ naive B cell	PPP1R10	10.6932	0.3468	0.35599	0.974186	0.329964	0.997865
ISG+ naive B cell	PPP1R12A	16.577	-0.0928121	0.292953	-0.316816	0.751383	0.997865
ISG+ naive B cell	PPP1R14A	12.5818	-0.436646	0.358175	-1.21909	0.222812	0.997865
ISG+ naive B cell	PPP1R14B	8.01852	0.193651	0.434581	0.445604	0.655883	0.997865
ISG+ naive B cell	PPP1R15A	12.3208	0.00576648	0.442522	0.0130309	0.989603	0.997865
ISG+ naive B cell	PPP1R18	8.40495	0.0330893	0.413016	0.0801163	0.936145	0.997865
ISG+ naive B cell	PPP1R2	15.6411	-0.0291923	0.298308	-0.0978595	0.922044	0.997865
ISG+ naive B cell	PPP2R2A	7.32078	-0.215538	0.422216	-0.510493	0.609706	0.997865
ISG+ naive B cell	PPP2R5C	9.98532	-0.373631	0.36161	-1.03324	0.30149	0.997865
ISG+ naive B cell	PPP3CA	20.1895	-0.489448	0.270157	-1.81172	0.0700301	0.997865
ISG+ naive B cell	PPP4C	7.2783	-0.221547	0.409031	-0.541638	0.588068	0.997865
ISG+ naive B cell	PPP4R3A	13.6978	-0.104472	0.328561	-0.317967	0.75051	0.997865
ISG+ naive B cell	PPP4R3B	9.36586	0.0357374	0.365631	0.0977418	0.922137	0.997865
ISG+ naive B cell	PRDM2	18.0555	-0.1212	0.322556	-0.375751	0.707102	0.997865
ISG+ naive B cell	PRDX1	15.4996	-0.320876	0.322072	-0.996289	0.31911	0.997865
ISG+ naive B cell	PRDX2	7.25801	0.0031493	0.444611	0.00708326	0.994348	0.997865
ISG+ naive B cell	PRDX5	16.1754	0.0179849	0.302755	0.0594042	0.95263	0.997865
ISG+ naive B cell	PRDX6	10.3571	-0.37673	0.347808	-1.08316	0.278739	0.997865
ISG+ naive B cell	PRELID1	18.5393	-0.1294	0.274751	-0.470973	0.63766	0.997865
ISG+ naive B cell	PRKACB	9.33483	0.0291348	0.377498	0.0771787	0.938481	0.997865
ISG+ naive B cell	PRKAR1A	9.22115	-0.141495	0.391047	-0.361836	0.717474	0.997865
ISG+ naive B cell	PRKCB	31.375	-0.1683	0.244976	-0.687006	0.492079	0.997865
ISG+ naive B cell	PRKD3	8.65829	0.388491	0.374165	1.03829	0.299136	0.997865
ISG+ naive B cell	PRKDC	15.2355	0.338015	0.299849	1.12728	0.259622	0.997865
ISG+ naive B cell	PRMT1	10.0238	0.171653	0.381986	0.449371	0.653164	0.997865
ISG+ naive B cell	PRMT2	10.6275	-0.541957	0.344915	-1.57128	0.116118	0.997865
ISG+ naive B cell	PRPF38B	14.8964	-0.434604	0.313838	-1.3848	0.166114	0.997865
ISG+ naive B cell	PRPF40A	13.5507	-0.51779	0.311986	-1.65966	0.0969834	0.997865
ISG+ naive B cell	PRPF4B	23.6592	0.0939373	0.249002	0.377256	0.705984	0.997865
ISG+ naive B cell	PRPF6	8.89926	0.55813	0.384224	1.45262	0.146331	0.997865
ISG+ naive B cell	PRPF8	9.02843	0.740831	0.382311	1.93777	0.052651	0.997865
ISG+ naive B cell	PRRC2B	10.2468	-0.0302636	0.415769	-0.0727894	0.941974	0.997865
ISG+ naive B cell	PRRC2C	34.6589	-0.113141	0.240941	-0.469579	0.638656	0.997865
ISG+ naive B cell	PSAP	11.4675	0.0886032	0.36057	0.245731	0.805891	0.997865
ISG+ naive B cell	PSIP1	20.3922	0.00159756	0.260653	0.00612908	0.99511	0.997865
ISG+ naive B cell	PSMA1	9.96081	-0.215409	0.349786	-0.615833	0.538005	0.997865
ISG+ naive B cell	PSMA2	7.23027	-0.0812263	0.407189	-0.199481	0.841887	0.997865
ISG+ naive B cell	PSMA3	7.43358	0.196229	0.417786	0.469686	0.638579	0.997865
ISG+ naive B cell	PSMA3-AS1	11.961	-0.100514	0.33467	-0.300338	0.763919	0.997865
ISG+ naive B cell	PSMA4	14.2307	-0.0786729	0.312381	-0.251849	0.801158	0.997865
ISG+ naive B cell	PSMA5	9.50613	0.0682972	0.367387	0.1859	0.852523	0.997865
ISG+ naive B cell	PSMA7	32.7436	-0.0367147	0.241764	-0.151862	0.879296	0.997865
ISG+ naive B cell	PSMB1	19.6067	0.204947	0.268635	0.762923	0.445509	0.997865
ISG+ naive B cell	PSMB3	14.352	0.668328	0.319665	2.09071	0.0365538	0.997865
ISG+ naive B cell	PSMB4	10.9313	-0.0216543	0.365902	-0.0591806	0.952808	0.997865
ISG+ naive B cell	PSMB6	9.96475	0.131941	0.361183	0.365302	0.714886	0.997865
ISG+ naive B cell	PSMB8	26.354	0.26101	0.23183	1.12587	0.260222	0.997865
ISG+ naive B cell	PSMB8-AS1	14.1915	-0.0266973	0.30294	-0.0881272	0.929776	0.997865
ISG+ naive B cell	PSMB9	39.4302	-0.106209	0.206456	-0.514436	0.606947	0.997865
ISG+ naive B cell	PSMC5	10.4057	0.123076	0.359996	0.341882	0.73244	0.997865
ISG+ naive B cell	PSMC6	11.8444	0.107584	0.32967	0.326338	0.744169	0.997865
ISG+ naive B cell	PSMD13	7.81566	-0.41096	0.407746	-1.00788	0.31351	0.997865
ISG+ naive B cell	PSMD4	12.144	0.158048	0.339362	0.465721	0.641415	0.997865
ISG+ naive B cell	PSMD7	8.24994	-0.0321618	0.390505	-0.0823594	0.934361	0.997865
ISG+ naive B cell	PSMD8	12.5466	-0.127251	0.317169	-0.40121	0.688266	0.997865
ISG+ naive B cell	PSME1	51.0875	-0.0137925	0.18238	-0.0756254	0.939717	0.997865
ISG+ naive B cell	PSME2	21.4261	-0.0944096	0.277542	-0.340163	0.733734	0.997865
ISG+ naive B cell	PSMG2	8.37873	-0.0754498	0.413837	-0.182318	0.855333	0.997865
ISG+ naive B cell	PTBP3	14.3779	0.103995	0.311643	0.333701	0.738605	0.997865
ISG+ naive B cell	PTEN	14.0861	-0.0719018	0.309375	-0.23241	0.81622	0.997865
ISG+ naive B cell	PTGES3	32.5008	-0.21461	0.219561	-0.977447	0.328348	0.997865
ISG+ naive B cell	PTMA	450.794	-0.00187902	0.124472	-0.015096	0.987956	0.997865
ISG+ naive B cell	PTP4A2	25.1285	0.296232	0.239659	1.23606	0.216438	0.997865
ISG+ naive B cell	PTPN1	12.0744	0.46052	0.343494	1.34069	0.18002	0.997865
ISG+ naive B cell	PTPN2	15.99	-0.190497	0.32331	-0.589208	0.555722	0.997865
ISG+ naive B cell	PTPN6	27.4363	0.198653	0.256313	0.77504	0.438316	0.997865
ISG+ naive B cell	PTPRA	10.3253	-0.226361	0.362641	-0.624203	0.532494	0.997865
ISG+ naive B cell	PTPRC	105.845	-0.0765514	0.150399	-0.50899	0.610759	0.997865
ISG+ naive B cell	PTRHD1	6.3318	-0.279563	0.506289	-0.552182	0.580824	0.997865
ISG+ naive B cell	PURA	5.92261	-0.554785	0.497099	-1.11605	0.264402	0.997865
ISG+ naive B cell	PWP1	7.9199	-0.167619	0.408301	-0.410527	0.681419	0.997865
ISG+ naive B cell	PXK	12.012	0.0595416	0.318883	0.186719	0.851881	0.997865
ISG+ naive B cell	PYCARD	10.9769	0.363322	0.371713	0.977427	0.328358	0.997865
ISG+ naive B cell	PYURF	13.6159	-0.00496677	0.297993	-0.0166674	0.986702	0.997865
ISG+ naive B cell	QKI	9.11338	0.146971	0.366365	0.401159	0.688303	0.997865
ISG+ naive B cell	QRSL1	13.1719	0.0535108	0.310322	0.172436	0.863095	0.997865
ISG+ naive B cell	R3HDM2	15.252	0.192894	0.288725	0.668089	0.504077	0.997865
ISG+ naive B cell	RAB11A	8.01744	-0.685076	0.390995	-1.75214	0.0797505	0.997865
ISG+ naive B cell	RAB11FIP1	6.8475	0.375267	0.431241	0.870202	0.38419	0.997865
ISG+ naive B cell	RAB14	11.694	0.0973244	0.327529	0.297148	0.766354	0.997865
ISG+ naive B cell	RAB21	6.64447	0.1051	0.418201	0.251314	0.801571	0.997865
ISG+ naive B cell	RAB2A	12.4375	0.103144	0.325021	0.317346	0.750981	0.997865
ISG+ naive B cell	RAB30	12.1734	-0.153984	0.345499	-0.445686	0.655824	0.997865
ISG+ naive B cell	RAB5C	8.50321	-0.176868	0.409719	-0.431681	0.665973	0.997865
ISG+ naive B cell	RAB8A	9.79547	-0.152845	0.349328	-0.437541	0.661719	0.997865
ISG+ naive B cell	RAB8B	10.8344	0.180074	0.353052	0.51005	0.610016	0.997865
ISG+ naive B cell	RABAC1	18.4858	0.0413826	0.286497	0.144443	0.88515	0.997865
ISG+ naive B cell	RABEP1	14.4589	-0.137332	0.328458	-0.418111	0.675866	0.997865
ISG+ naive B cell	RAC1	17.7916	-0.146859	0.280203	-0.524118	0.600196	0.997865
ISG+ naive B cell	RAC2	41.274	-0.122886	0.227131	-0.541037	0.588482	0.997865
ISG+ naive B cell	RACK1	311.116	-0.0337436	0.156892	-0.215075	0.829709	0.997865
ISG+ naive B cell	RAD21	14.3982	0.304116	0.305092	0.996799	0.318862	0.997865
ISG+ naive B cell	RAD23A	11.3012	-0.104033	0.325868	-0.319248	0.749538	0.997865
ISG+ naive B cell	RAD23B	7.53857	0.539527	0.406761	1.3264	0.184708	0.997865
ISG+ naive B cell	RALBP1	8.47206	0.251392	0.414978	0.605797	0.54465	0.997865
ISG+ naive B cell	RALGPS2	91.4916	0.172202	0.164371	1.04764	0.294803	0.997865
ISG+ naive B cell	RALY	8.17016	0.175705	0.387379	0.453573	0.650136	0.997865
ISG+ naive B cell	RAN	27.2226	0.181898	0.238289	0.763348	0.445256	0.997865
ISG+ naive B cell	RANBP1	11.046	-0.205767	0.334671	-0.614835	0.538664	0.997865
ISG+ naive B cell	RAP1A	8.56242	-0.121315	0.4002	-0.303136	0.761786	0.997865
ISG+ naive B cell	RAP1B	24.7202	-0.1489	0.238918	-0.623227	0.533135	0.997865
ISG+ naive B cell	RAPGEF1	6.29929	0.663274	0.500196	1.32603	0.18483	0.997865
ISG+ naive B cell	RASA2	7.23767	-0.151691	0.453724	-0.334324	0.738135	0.997865
ISG+ naive B cell	RASGRP2	17.0972	0.311409	0.281881	1.10475	0.269267	0.997865
ISG+ naive B cell	RB1	16.836	0.272073	0.31764	0.856543	0.391698	0.997865
ISG+ naive B cell	RB1CC1	8.7036	0.121429	0.394298	0.307962	0.758111	0.997865
ISG+ naive B cell	RBBP4	12.1474	-0.347913	0.334069	-1.04144	0.297671	0.997865
ISG+ naive B cell	RBBP6	8.74182	0.250718	0.387541	0.646945	0.517667	0.997865
ISG+ naive B cell	RBBP7	8.97948	0.37923	0.386355	0.981558	0.326318	0.997865
ISG+ naive B cell	RBCK1	9.76299	0.0114476	0.389576	0.0293848	0.976558	0.997865
ISG+ naive B cell	RBM17	14.8726	-0.145411	0.306681	-0.474145	0.635396	0.997865
ISG+ naive B cell	RBM22	6.98822	0.118731	0.410044	0.289557	0.772155	0.997865
ISG+ naive B cell	RBM25	21.6693	-0.186836	0.265545	-0.703596	0.481685	0.997865
ISG+ naive B cell	RBM26	9.62878	-0.383828	0.382624	-1.00315	0.31579	0.997865
ISG+ naive B cell	RBM3	28.8848	0.0242705	0.233821	0.103799	0.917328	0.997865
ISG+ naive B cell	RBM33	9.86541	-0.237003	0.371643	-0.637715	0.523659	0.997865
ISG+ naive B cell	RBM38	10.2002	-0.106788	0.352189	-0.303213	0.761728	0.997865
ISG+ naive B cell	RBM39	42.6821	0.071029	0.192083	0.369783	0.711544	0.997865
ISG+ naive B cell	RBM5	8.22964	0.0827243	0.391505	0.211298	0.832655	0.997865
ISG+ naive B cell	RBM6	16.1056	0.286587	0.284056	1.00891	0.313018	0.997865
ISG+ naive B cell	RBM8A	18.8058	0.0835849	0.273835	0.305239	0.760184	0.997865
ISG+ naive B cell	RBMX	16.1556	-0.0588128	0.294014	-0.200034	0.841454	0.997865
ISG+ naive B cell	RBX1	16.2497	-0.0369293	0.29203	-0.126457	0.89937	0.997865
ISG+ naive B cell	RCN2	10.0966	-0.156871	0.360394	-0.435278	0.663361	0.997865
ISG+ naive B cell	RCSD1	35.1144	-0.0652439	0.223232	-0.292269	0.770081	0.997865
ISG+ naive B cell	REEP5	13.6812	0.00914107	0.320139	0.0285534	0.977221	0.997865
ISG+ naive B cell	REL	39.6534	-0.112138	0.211663	-0.529797	0.596253	0.997865
ISG+ naive B cell	RER1	8.51287	0.0792342	0.394533	0.20083	0.840831	0.997865
ISG+ naive B cell	RERE	13.706	0.465107	0.3326	1.3984	0.161994	0.997865
ISG+ naive B cell	REST	10.4903	0.248484	0.342609	0.725269	0.468287	0.997865
ISG+ naive B cell	REX1BD	7.16172	0.146667	0.422791	0.346901	0.728665	0.997865
ISG+ naive B cell	RFC1	11.2328	-0.229448	0.358266	-0.640441	0.521886	0.997865
ISG+ naive B cell	RGS19	11.1525	0.474595	0.358442	1.32405	0.185487	0.997865
ISG+ naive B cell	RHOA	35.2922	-0.238431	0.207782	-1.1475	0.251174	0.997865
ISG+ naive B cell	RHOH	17.4863	-0.29872	0.278183	-1.07382	0.282902	0.997865
ISG+ naive B cell	RICTOR	8.28735	0.00859539	0.385939	0.0222714	0.982231	0.997865
ISG+ naive B cell	RIOK3	14.048	-0.086576	0.329216	-0.262976	0.792569	0.997865
ISG+ naive B cell	RIPOR2	82.7294	0.0844097	0.189752	0.444843	0.656433	0.997865
ISG+ naive B cell	RNASE6	8.95006	-0.0125687	0.390497	-0.0321864	0.974323	0.997865
ISG+ naive B cell	RNASEH2B	25.9245	-0.00277063	0.242727	-0.0114146	0.990893	0.997865
ISG+ naive B cell	RNASEH2C	12.0462	0.0232042	0.361455	0.0641966	0.948814	0.997865
ISG+ naive B cell	RNASET2	39.2654	0.0442011	0.200313	0.22066	0.825357	0.997865
ISG+ naive B cell	RNF13	9.50421	-0.0920764	0.377145	-0.244141	0.807122	0.997865
ISG+ naive B cell	RNF141	9.72597	-0.287984	0.354145	-0.813181	0.416114	0.997865
ISG+ naive B cell	RNF19A	13.3527	-0.0608444	0.334414	-0.181943	0.855627	0.997865
ISG+ naive B cell	RNF213	30.8963	-0.0994448	0.252324	-0.394115	0.693496	0.997865
ISG+ naive B cell	RNF7	10.3962	0.134213	0.344245	0.389878	0.696627	0.997865
ISG+ naive B cell	RNH1	9.43235	-0.158358	0.358935	-0.44119	0.659075	0.997865
ISG+ naive B cell	RNMT	12.9025	0.11153	0.334304	0.333618	0.738668	0.997865
ISG+ naive B cell	RNPS1	12.6476	0.0537071	0.315339	0.170315	0.864762	0.997865
ISG+ naive B cell	ROCK1	17.8807	0.187827	0.324841	0.578213	0.56312	0.997865
ISG+ naive B cell	ROMO1	11.8446	0.199066	0.331643	0.600243	0.548344	0.997865
ISG+ naive B cell	RP9	10.3181	-0.400229	0.354009	-1.13056	0.25824	0.997865
ISG+ naive B cell	RPA2	7.70857	-0.0628956	0.391015	-0.160852	0.87221	0.997865
ISG+ naive B cell	RPA3	10.4007	-0.36275	0.352327	-1.02958	0.303205	0.997865
ISG+ naive B cell	RPAIN	9.64846	0.244934	0.351736	0.696357	0.486205	0.997865
ISG+ naive B cell	RPAP3	9.08965	-0.236192	0.378306	-0.624341	0.532403	0.997865
ISG+ naive B cell	RPL10	1394.08	0.0361169	0.142301	0.253806	0.799645	0.997865
ISG+ naive B cell	RPL10A	359.262	-0.0963762	0.121086	-0.795934	0.426071	0.997865
ISG+ naive B cell	RPL11	957.865	0.047724	0.115827	0.412029	0.680318	0.997865
ISG+ naive B cell	RPL12	657.936	0.0858049	0.129262	0.663807	0.506814	0.997865
ISG+ naive B cell	RPL13	1308.2	0.0349354	0.125365	0.278669	0.780499	0.997865
ISG+ naive B cell	RPL13A	477.31	-0.142089	0.107876	-1.31715	0.187788	0.997865
ISG+ naive B cell	RPL14	401.274	0.0441128	0.127239	0.346692	0.728823	0.997865
ISG+ naive B cell	RPL15	377.433	-0.0717695	0.128797	-0.557229	0.577371	0.997865
ISG+ naive B cell	RPL17	22.1343	0.165362	0.26285	0.629111	0.529277	0.997865
ISG+ naive B cell	RPL18	624.241	0.12036	0.148423	0.810922	0.41741	0.997865
ISG+ naive B cell	RPL18A	899.06	0.0338672	0.135612	0.249737	0.802791	0.997865
ISG+ naive B cell	RPL19	839.53	0.0686654	0.132621	0.517758	0.604627	0.997865
ISG+ naive B cell	RPL21	626.74	-0.0898644	0.116556	-0.771001	0.440707	0.997865
ISG+ naive B cell	RPL22	329.71	-0.00158333	0.119542	-0.013245	0.989432	0.997865
ISG+ naive B cell	RPL22L1	30.2822	0.0815759	0.234551	0.347795	0.727994	0.997865
ISG+ naive B cell	RPL23	277.334	-0.041504	0.125615	-0.330407	0.741092	0.997865
ISG+ naive B cell	RPL23A	431.097	-0.0368873	0.124307	-0.296743	0.766663	0.997865
ISG+ naive B cell	RPL24	316.829	0.115622	0.125512	0.921203	0.356945	0.997865
ISG+ naive B cell	RPL26	516.371	0.0757221	0.134502	0.562982	0.573447	0.997865
ISG+ naive B cell	RPL27	214.662	-0.0384688	0.127187	-0.30246	0.762302	0.997865
ISG+ naive B cell	RPL27A	278.322	-0.0345843	0.121461	-0.284736	0.775847	0.997865
ISG+ naive B cell	RPL28	903.087	0.0383383	0.126486	0.303102	0.761812	0.997865
ISG+ naive B cell	RPL29	542.288	0.0794711	0.139083	0.571394	0.567733	0.997865
ISG+ naive B cell	RPL3	445.264	-0.0127477	0.132694	-0.0960678	0.923467	0.997865
ISG+ naive B cell	RPL30	1052.73	0.111735	0.13403	0.833657	0.404474	0.997865
ISG+ naive B cell	RPL31	145.376	-0.0154683	0.146623	-0.105497	0.915982	0.997865
ISG+ naive B cell	RPL32	982.07	0.0337238	0.116339	0.289874	0.771912	0.997865
ISG+ naive B cell	RPL34	1026.32	0.0760533	0.10177	0.747305	0.454879	0.997865
ISG+ naive B cell	RPL35	296.795	-0.0207673	0.11865	-0.17503	0.861056	0.997865
ISG+ naive B cell	RPL35A	506.098	0.014018	0.110457	0.126909	0.899012	0.997865
ISG+ naive B cell	RPL36	412.022	-0.0327185	0.111103	-0.294489	0.768384	0.997865
ISG+ naive B cell	RPL36A	50.16	0.220038	0.220102	0.99971	0.317451	0.997865
ISG+ naive B cell	RPL36AL	81.7321	-0.0262684	0.191062	-0.137486	0.890646	0.997865
ISG+ naive B cell	RPL37	749.223	-0.100388	0.117332	-0.855595	0.392222	0.997865
ISG+ naive B cell	RPL37A	411.11	-0.152512	0.126694	-1.20378	0.228675	0.997865
ISG+ naive B cell	RPL38	251.816	-0.0884706	0.150589	-0.587496	0.55687	0.997865
ISG+ naive B cell	RPL39	957.058	0.0165928	0.11053	0.15012	0.88067	0.997865
ISG+ naive B cell	RPL4	112.77	-0.162042	0.140347	-1.15458	0.248261	0.997865
ISG+ naive B cell	RPL41	1300.62	0.0898763	0.0993044	0.905058	0.365434	0.997865
ISG+ naive B cell	RPL5	449.527	-0.0166162	0.119709	-0.138805	0.889604	0.997865
ISG+ naive B cell	RPL6	470.745	-0.00748927	0.115564	-0.0648063	0.948328	0.997865
ISG+ naive B cell	RPL7	197.141	-0.0875612	0.134072	-0.653088	0.513699	0.997865
ISG+ naive B cell	RPL7A	566.044	0.0686422	0.141905	0.483721	0.628584	0.997865
ISG+ naive B cell	RPL7L1	10.036	-0.376966	0.357068	-1.05573	0.291094	0.997865
ISG+ naive B cell	RPL8	564.779	0.0481914	0.138141	0.348857	0.727197	0.997865
ISG+ naive B cell	RPL9	438.088	0.030532	0.12086	0.252623	0.80056	0.997865
ISG+ naive B cell	RPLP0	230.413	-0.143804	0.138769	-1.03628	0.30007	0.997865
ISG+ naive B cell	RPLP1	1223.06	0.0354487	0.125443	0.282589	0.777492	0.997865
ISG+ naive B cell	RPLP2	633.152	0.0311545	0.100754	0.309214	0.757159	0.997865
ISG+ naive B cell	RPS10	180.538	0.321414	0.184167	1.74523	0.0809456	0.997865
ISG+ naive B cell	RPS11	423.39	0.0207795	0.111915	0.185671	0.852702	0.997865
ISG+ naive B cell	RPS12	1206.4	0.0705783	0.12739	0.554035	0.579555	0.997865
ISG+ naive B cell	RPS13	617.927	0.0648787	0.142091	0.456599	0.647959	0.997865
ISG+ naive B cell	RPS14	650.784	0.10536	0.131	0.804277	0.421237	0.997865
ISG+ naive B cell	RPS15	622.804	0.0295163	0.127165	0.23211	0.816453	0.997865
ISG+ naive B cell	RPS15A	738.005	0.108432	0.118711	0.913413	0.361026	0.997865
ISG+ naive B cell	RPS16	366.364	-0.0436096	0.11792	-0.369824	0.711514	0.997865
ISG+ naive B cell	RPS17	28.4845	0.162529	0.248828	0.653177	0.513642	0.997865
ISG+ naive B cell	RPS18	965.606	0.0316717	0.12721	0.248972	0.803383	0.997865
ISG+ naive B cell	RPS19	764.581	0.0471884	0.129565	0.364207	0.715704	0.997865
ISG+ naive B cell	RPS19BP1	9.24162	-0.0274836	0.370177	-0.0742445	0.940816	0.997865
ISG+ naive B cell	RPS2	689.158	0.00477351	0.138008	0.0345886	0.972408	0.997865
ISG+ naive B cell	RPS20	257.128	-0.0369808	0.119599	-0.309207	0.757164	0.997865
ISG+ naive B cell	RPS21	428.806	0.126081	0.123719	1.01909	0.308161	0.997865
ISG+ naive B cell	RPS23	1064.68	0.0909896	0.132092	0.688837	0.490926	0.997865
ISG+ naive B cell	RPS24	622.243	0.0298572	0.131917	0.226333	0.820942	0.997865
ISG+ naive B cell	RPS25	472.974	-0.060417	0.115585	-0.522706	0.601179	0.997865
ISG+ naive B cell	RPS26	325.656	0.0520484	0.135612	0.383804	0.701124	0.997865
ISG+ naive B cell	RPS27	1399.67	-0.0128668	0.125809	-0.102273	0.91854	0.997865
ISG+ naive B cell	RPS27A	943.701	0.0599744	0.137951	0.434753	0.663742	0.997865
ISG+ naive B cell	RPS27L	15.2483	-0.0239273	0.297154	-0.0805213	0.935823	0.997865
ISG+ naive B cell	RPS28	802.411	-0.00571013	0.114247	-0.0499805	0.960138	0.997865
ISG+ naive B cell	RPS29	710.874	-0.170717	0.151799	-1.12463	0.260747	0.997865
ISG+ naive B cell	RPS3	573.205	0.0618887	0.133807	0.462522	0.643707	0.997865
ISG+ naive B cell	RPS3A	764.025	0.0118355	0.13566	0.0872434	0.930478	0.997865
ISG+ naive B cell	RPS4X	680.273	0.0481925	0.150581	0.320044	0.748935	0.997865
ISG+ naive B cell	RPS5	403.289	0.0399029	0.140012	0.284995	0.775648	0.997865
ISG+ naive B cell	RPS6	532.963	-0.00396019	0.113151	-0.0349993	0.97208	0.997865
ISG+ naive B cell	RPS7	574.498	0.0942597	0.151874	0.620642	0.534835	0.997865
ISG+ naive B cell	RPS8	1094.71	0.0176334	0.110282	0.159893	0.872965	0.997865
ISG+ naive B cell	RPS9	366.559	-0.0382597	0.128098	-0.298675	0.765188	0.997865
ISG+ naive B cell	RPSA	323.666	-0.0398107	0.123487	-0.322389	0.747158	0.997865
ISG+ naive B cell	RSBN1L	17.0907	-0.0104585	0.28069	-0.0372601	0.970278	0.997865
ISG+ naive B cell	RSF1	11.5351	-0.345024	0.339129	-1.01738	0.308971	0.997865
ISG+ naive B cell	RSL1D1	19.6848	-0.0489278	0.27218	-0.179762	0.857339	0.997865
ISG+ naive B cell	RSL24D1	18.7874	0.106927	0.268715	0.397918	0.690691	0.997865
ISG+ naive B cell	RSRC2	15.3743	0.0623676	0.30838	0.202243	0.839727	0.997865
ISG+ naive B cell	RSRP1	26.3075	-0.169622	0.243164	-0.69756	0.485452	0.997865
ISG+ naive B cell	RTF1	13.417	0.0283419	0.315953	0.089703	0.928523	0.997865
ISG+ naive B cell	RTF2	8.92198	0.324776	0.40072	0.810481	0.417664	0.997865
ISG+ naive B cell	RTN4	6.87429	0.463552	0.42866	1.0814	0.27952	0.997865
ISG+ naive B cell	RTRAF	16.2194	0.114918	0.304882	0.376924	0.70623	0.997865
ISG+ naive B cell	RUBCNL	7.78895	0.265974	0.434473	0.612176	0.540421	0.997865
ISG+ naive B cell	RWDD1	11.9837	0.183341	0.340888	0.537833	0.590693	0.997865
ISG+ naive B cell	S100A10	14.7724	-0.318333	0.309093	-1.0299	0.303059	0.997865
ISG+ naive B cell	S100A11	6.84809	-0.0232283	0.4508	-0.0515269	0.958906	0.997865
ISG+ naive B cell	S100A4	20.4259	-0.194631	0.291344	-0.668045	0.504105	0.997865
ISG+ naive B cell	S100A6	31.7226	0.138666	0.261066	0.531151	0.595314	0.997865
ISG+ naive B cell	S100A8	6.10134	0.616195	0.465457	1.32385	0.185553	0.997865
ISG+ naive B cell	S1PR4	12.8812	0.417934	0.32605	1.28181	0.199909	0.997865
ISG+ naive B cell	SAFB	11.604	0.399813	0.333334	1.19944	0.230357	0.997865
ISG+ naive B cell	SAMD9	30.2315	0.00393263	0.215899	0.0182151	0.985467	0.997865
ISG+ naive B cell	SAMD9L	25.3529	-0.111337	0.259603	-0.428875	0.668014	0.997865
ISG+ naive B cell	SAP18	24.0224	0.160964	0.24159	0.666271	0.505238	0.997865
ISG+ naive B cell	SARAF	48.7312	0.152062	0.191572	0.793756	0.427337	0.997865
ISG+ naive B cell	SAT1	21.1868	-0.0885946	0.246476	-0.359445	0.719262	0.997865
ISG+ naive B cell	SAV1	6.8395	-0.424168	0.456857	-0.928448	0.353175	0.997865
ISG+ naive B cell	SCAF11	35.3545	0.0382036	0.236582	0.161482	0.871714	0.997865
ISG+ naive B cell	SCAND1	15.4933	-0.0977085	0.290655	-0.336167	0.736745	0.997865
ISG+ naive B cell	SCIMP	14.7507	-0.368519	0.324856	-1.13441	0.256623	0.997865
ISG+ naive B cell	SCP2	8.61078	0.484691	0.376179	1.28846	0.197587	0.997865
ISG+ naive B cell	SDCBP	6.72498	-0.403895	0.464241	-0.870011	0.384295	0.997865
ISG+ naive B cell	SDHD	8.07152	-0.549935	0.391499	-1.40469	0.160113	0.997865
ISG+ naive B cell	SEC11A	14.6986	0.112883	0.311878	0.361946	0.717392	0.997865
ISG+ naive B cell	SEC11C	8.91116	0.249497	0.382383	0.65248	0.514092	0.997865
ISG+ naive B cell	SEC61B	16.4563	0.131628	0.286447	0.459518	0.645862	0.997865
ISG+ naive B cell	SEC61G	15.5487	-0.250186	0.297659	-0.840511	0.400622	0.997865
ISG+ naive B cell	SEC62	66.1826	0.0418917	0.183503	0.228289	0.819422	0.997865
ISG+ naive B cell	SEL1L3	14.9399	-0.117525	0.309417	-0.379827	0.704074	0.997865
ISG+ naive B cell	SELENOF	19.5896	-0.150073	0.272091	-0.551555	0.581253	0.997865
ISG+ naive B cell	SELENOH	33.0204	0.0276101	0.234222	0.11788	0.906162	0.997865
ISG+ naive B cell	SELENOK	10.5424	0.0251443	0.341513	0.0736261	0.941308	0.997865
ISG+ naive B cell	SELENOT	7.35471	0.128825	0.419563	0.307045	0.758809	0.997865
ISG+ naive B cell	SELL	61.8482	0.334265	0.176555	1.89326	0.0583232	0.997865
ISG+ naive B cell	SEM1	11.5644	-0.141709	0.328042	-0.431984	0.665753	0.997865
ISG+ naive B cell	SENP6	12.3043	-0.0536642	0.339722	-0.157965	0.874484	0.997865
ISG+ naive B cell	2024-09-01	10.5276	-0.287979	0.348929	-0.825322	0.409189	0.997865
ISG+ naive B cell	2024-09-02	7.29042	0.631164	0.432507	1.45932	0.144478	0.997865
ISG+ naive B cell	2024-09-06	28.8406	-0.481553	0.225573	-2.1348	0.0327773	0.997865
ISG+ naive B cell	2024-09-07	57.7027	-0.197306	0.189875	-1.03914	0.29874	0.997865
ISG+ naive B cell	2024-09-09	9.94476	0.192812	0.367016	0.525351	0.599339	0.997865
ISG+ naive B cell	SERBP1	43.2086	-0.201538	0.185279	-1.08776	0.276702	0.997865
ISG+ naive B cell	SERF2	123.753	0.0862576	0.152263	0.566506	0.57105	0.997865
ISG+ naive B cell	SERP1	45.6081	0.114213	0.198348	0.575822	0.564736	0.997865
ISG+ naive B cell	SERPINB1	15.7853	0.0351879	0.301803	0.116592	0.907183	0.997865
ISG+ naive B cell	SET	65.2222	0.110602	0.170115	0.65016	0.515589	0.997865
ISG+ naive B cell	SETD2	11.1106	0.501802	0.391506	1.28172	0.199941	0.997865
ISG+ naive B cell	SETX	18.4408	-0.0688217	0.327559	-0.210105	0.833586	0.997865
ISG+ naive B cell	SF1	37.6152	0.124005	0.223919	0.553792	0.579721	0.997865
ISG+ naive B cell	SF3B1	23.2882	-0.0742015	0.248271	-0.298873	0.765037	0.997865
ISG+ naive B cell	SF3B2	17.2677	0.0341283	0.282015	0.121016	0.903678	0.997865
ISG+ naive B cell	SF3B5	13.5587	0.448224	0.311907	1.43704	0.150706	0.997865
ISG+ naive B cell	SF3B6	12.0427	-0.0773909	0.348335	-0.222174	0.824179	0.997865
ISG+ naive B cell	SFPQ	22.281	-0.15927	0.241603	-0.659222	0.509753	0.997865
ISG+ naive B cell	SFSWAP	7.8691	-0.135604	0.423221	-0.320408	0.748659	0.997865
ISG+ naive B cell	SH3BGRL	37.0613	-0.026711	0.215754	-0.123803	0.901471	0.997865
ISG+ naive B cell	SH3BGRL3	99.9564	-0.0150402	0.167206	-0.0899504	0.928327	0.997865
ISG+ naive B cell	SH3BP5	20.5888	-0.204056	0.24867	-0.820591	0.411879	0.997865
ISG+ naive B cell	SH3GLB1	10.126	0.294355	0.378728	0.77722	0.437029	0.997865
ISG+ naive B cell	SH3KBP1	10.6943	0.0586363	0.338335	0.173308	0.862409	0.997865
ISG+ naive B cell	SHISA5	9.62694	0.3691	0.365511	1.00982	0.312582	0.997865
ISG+ naive B cell	SHOC2	16.9535	-0.123823	0.297243	-0.41657	0.676993	0.997865
ISG+ naive B cell	SINHCAF	10.2485	-0.0792161	0.35008	-0.22628	0.820984	0.997865
ISG+ naive B cell	SIPA1	8.15166	-0.0469627	0.405968	-0.115681	0.907905	0.997865
ISG+ naive B cell	SIVA1	10.2249	-0.245125	0.37464	-0.654293	0.512923	0.997865
ISG+ naive B cell	SKAP1	7.94294	-0.155677	0.413515	-0.376472	0.706566	0.997865
ISG+ naive B cell	SKAP2	18.1844	-0.406944	0.287875	-1.41361	0.157476	0.997865
ISG+ naive B cell	SKP1	42.4936	0.166418	0.192653	0.863821	0.387686	0.997865
ISG+ naive B cell	SLC25A3	24.2432	-0.00462779	0.251476	-0.0184025	0.985318	0.997865
ISG+ naive B cell	SLC25A5	30.141	-0.012181	0.226811	-0.0537057	0.95717	0.997865
ISG+ naive B cell	SLC25A6	74.5385	0.152235	0.166948	0.911868	0.361838	0.997865
ISG+ naive B cell	SLC38A1	20.0463	0.0157999	0.271124	0.0582754	0.953529	0.997865
ISG+ naive B cell	SLC38A2	12.322	-0.0720073	0.369248	-0.195011	0.845385	0.997865
ISG+ naive B cell	SLC39A10	9.00215	0.00756813	0.398358	0.0189983	0.984842	0.997865
ISG+ naive B cell	SLTM	18.5144	0.386828	0.282132	1.37109	0.170348	0.997865
ISG+ naive B cell	SMAP2	42.6374	0.0152635	0.188714	0.0808816	0.935536	0.997865
ISG+ naive B cell	SMARCA2	9.23015	0.13807	0.378427	0.364852	0.715222	0.997865
ISG+ naive B cell	SMARCA5	14.2973	0.0717057	0.310802	0.230712	0.817539	0.997865
ISG+ naive B cell	SMARCB1	12.8427	-0.325647	0.310135	-1.05002	0.293711	0.997865
ISG+ naive B cell	SMARCE1	10.3222	0.0165523	0.350693	0.0471988	0.962355	0.997865
ISG+ naive B cell	SMC1A	8.96398	-0.034928	0.385337	-0.0906428	0.927776	0.997865
ISG+ naive B cell	SMC3	8.29869	0.144919	0.39078	0.370845	0.710753	0.997865
ISG+ naive B cell	SMC5	8.85985	0.359738	0.437007	0.823186	0.410402	0.997865
ISG+ naive B cell	SMC6	11.0324	-0.0182489	0.34378	-0.053083	0.957666	0.997865
ISG+ naive B cell	SMCHD1	48.4101	0.158967	0.21997	0.722675	0.469879	0.997865
ISG+ naive B cell	SMDT1	45.7094	0.232023	0.199226	1.16462	0.244172	0.997865
ISG+ naive B cell	SMG1	11.2318	-0.272936	0.368523	-0.740621	0.458923	0.997865
ISG+ naive B cell	SMIM14	30.8281	-0.0795258	0.208781	-0.380906	0.703273	0.997865
ISG+ naive B cell	SMIM26	14.1732	0.339804	0.328335	1.03493	0.300701	0.997865
ISG+ naive B cell	SMU1	8.23137	-0.0182052	0.401894	-0.0452985	0.963869	0.997865
ISG+ naive B cell	SNAP23	13.1477	0.427835	0.324314	1.3192	0.187102	0.997865
ISG+ naive B cell	SNHG7	27.0928	0.10877	0.248193	0.438248	0.661207	0.997865
ISG+ naive B cell	SNHG8	30.1154	0.00877023	0.213175	0.041141	0.967184	0.997865
ISG+ naive B cell	SNRNP200	6.83302	-0.434754	0.450124	-0.965854	0.334117	0.997865
ISG+ naive B cell	SNRNP70	10.4312	0.643729	0.400249	1.60832	0.107765	0.997865
ISG+ naive B cell	SNRPB	21.3571	-0.0406627	0.24782	-0.164081	0.869667	0.997865
ISG+ naive B cell	SNRPB2	14.2503	-0.207277	0.306216	-0.676897	0.498471	0.997865
ISG+ naive B cell	SNRPD1	10.9345	-0.48646	0.360321	-1.35007	0.176992	0.997865
ISG+ naive B cell	SNRPD2	38.7621	0.0789463	0.2027	0.389475	0.696925	0.997865
ISG+ naive B cell	SNRPD3	21.3865	-0.134102	0.27544	-0.486866	0.626353	0.997865
ISG+ naive B cell	SNRPE	11.5494	-0.0516532	0.330421	-0.156325	0.875777	0.997865
ISG+ naive B cell	SNRPF	16.4543	0.0217962	0.279188	0.0780699	0.937772	0.997865
ISG+ naive B cell	SNRPG	14.9933	0.186414	0.320712	0.581249	0.561072	0.997865
ISG+ naive B cell	SNRPN	9.01627	0.400163	0.376877	1.06179	0.288333	0.997865
ISG+ naive B cell	SNU13	19.171	-0.273035	0.270139	-1.01072	0.312151	0.997865
ISG+ naive B cell	SNW1	12.5286	-0.194375	0.360075	-0.539818	0.589322	0.997865
ISG+ naive B cell	SNX1	9.38703	0.0415019	0.361802	0.114709	0.908676	0.997865
ISG+ naive B cell	SNX10	9.6528	-0.304617	0.362977	-0.839218	0.401347	0.997865
ISG+ naive B cell	SNX17	8.82477	0.193982	0.367079	0.528449	0.597188	0.997865
ISG+ naive B cell	SNX2	49.7446	0.0651687	0.183041	0.356033	0.721816	0.997865
ISG+ naive B cell	SNX22	10.7784	-0.338514	0.334734	-1.01129	0.311876	0.997865
ISG+ naive B cell	SNX29	13.3717	0.161342	0.326241	0.49455	0.620918	0.997865
ISG+ naive B cell	SNX3	41.5989	0.0589556	0.208177	0.283199	0.777024	0.997865
ISG+ naive B cell	SNX5	8.25289	-0.0801491	0.401117	-0.199815	0.841625	0.997865
ISG+ naive B cell	SNX6	18.8686	-0.065087	0.274851	-0.236808	0.812806	0.997865
ISG+ naive B cell	SOD1	24.5219	0.0455476	0.247944	0.183701	0.854248	0.997865
ISG+ naive B cell	SON	51.8278	-0.0913824	0.198189	-0.461088	0.644736	0.997865
ISG+ naive B cell	SP100	59.8047	0.0358396	0.194801	0.183981	0.854029	0.997865
ISG+ naive B cell	SP110	51.3193	-0.281438	0.180455	-1.5596	0.118854	0.997865
ISG+ naive B cell	SP140	20.3363	-0.153675	0.266643	-0.576333	0.56439	0.997865
ISG+ naive B cell	SP140L	14.5361	-0.162453	0.302725	-0.536637	0.591518	0.997865
ISG+ naive B cell	SPCS1	23.4714	0.102251	0.239524	0.426892	0.669458	0.997865
ISG+ naive B cell	SPCS2	28.6051	0.0744037	0.219369	0.339171	0.734481	0.997865
ISG+ naive B cell	SPI1	8.58432	-0.171988	0.374956	-0.458689	0.646458	0.997865
ISG+ naive B cell	SPIB	21.0711	-0.0729707	0.278335	-0.262168	0.793192	0.997865
ISG+ naive B cell	SPINT2	11.207	0.122395	0.352803	0.346922	0.72865	0.997865
ISG+ naive B cell	SPTAN1	9.20777	-0.076904	0.359828	-0.213724	0.830762	0.997865
ISG+ naive B cell	SPTBN1	11.5651	0.113055	0.35229	0.320914	0.748276	0.997865
ISG+ naive B cell	SQSTM1	14.6614	-0.287895	0.297212	-0.968653	0.332718	0.997865
ISG+ naive B cell	SREK1IP1	7.29477	0.275201	0.44157	0.623233	0.533131	0.997865
ISG+ naive B cell	SRI	11.9678	-0.0107374	0.362823	-0.0295941	0.976391	0.997865
ISG+ naive B cell	SRM	7.74704	-0.167041	0.41645	-0.401107	0.688342	0.997865
ISG+ naive B cell	SRP14	74.5734	0.00284138	0.197885	0.0143588	0.988544	0.997865
ISG+ naive B cell	SRP19	10.1397	-0.217265	0.362765	-0.598914	0.54923	0.997865
ISG+ naive B cell	SRP72	12.3198	-0.180346	0.317731	-0.567605	0.570303	0.997865
ISG+ naive B cell	SRP9	17.0551	0.123088	0.271998	0.452535	0.650884	0.997865
ISG+ naive B cell	SRPK2	9.40941	0.216568	0.388361	0.557647	0.577086	0.997865
ISG+ naive B cell	SRRM1	33.6347	-0.0706505	0.210824	-0.335115	0.737538	0.997865
ISG+ naive B cell	SRRM2	44.3578	0.121636	0.210859	0.576859	0.564035	0.997865
ISG+ naive B cell	SRSF10	15.2758	0.0716327	0.305077	0.234802	0.814362	0.997865
ISG+ naive B cell	SRSF11	17.128	0.150427	0.28439	0.528947	0.596842	0.997865
ISG+ naive B cell	SRSF2	11.7664	0.172608	0.335575	0.514364	0.606998	0.997865
ISG+ naive B cell	SRSF3	21.5695	0.397709	0.283266	1.40402	0.160314	0.997865
ISG+ naive B cell	SRSF4	11.2042	-0.227645	0.339752	-0.670034	0.502836	0.997865
ISG+ naive B cell	SRSF5	71.0877	-0.0637628	0.152914	-0.416984	0.67669	0.997865
ISG+ naive B cell	SRSF6	8.74672	0.181634	0.406156	0.447202	0.654729	0.997865
ISG+ naive B cell	SRSF7	25.8374	0.217017	0.24827	0.874116	0.382055	0.997865
ISG+ naive B cell	SRSF9	21.5405	-0.0553978	0.255973	-0.216421	0.82866	0.997865
ISG+ naive B cell	SS18L2	7.37377	0.155472	0.413095	0.376359	0.70665	0.997865
ISG+ naive B cell	SSB	16.963	0.0523111	0.274631	0.190478	0.848935	0.997865
ISG+ naive B cell	SSBP1	19.7528	0.203201	0.269842	0.753038	0.451427	0.997865
ISG+ naive B cell	SSBP4	9.51553	0.265854	0.375518	0.707965	0.478967	0.997865
ISG+ naive B cell	SSH2	9.24949	-0.236775	0.37201	-0.636474	0.524468	0.997865
ISG+ naive B cell	SSNA1	9.06762	-0.165277	0.368646	-0.448334	0.653912	0.997865
ISG+ naive B cell	SSR2	27.1988	-0.150817	0.224524	-0.671717	0.501764	0.997865
ISG+ naive B cell	SSR3	7.86602	0.318327	0.404586	0.786798	0.4314	0.997865
ISG+ naive B cell	SSR4	34.1028	0.135293	0.216415	0.625155	0.53187	0.997865
ISG+ naive B cell	SSU72	14.6389	-0.0486979	0.290087	-0.167874	0.866683	0.997865
ISG+ naive B cell	ST13	32.1473	-0.117855	0.227947	-0.517026	0.605138	0.997865
ISG+ naive B cell	ST6GAL1	14.0444	-0.00878449	0.329012	-0.0266996	0.978699	0.997865
ISG+ naive B cell	STAG2	15.2642	0.183097	0.322713	0.56737	0.570463	0.997865
ISG+ naive B cell	STAP1	10.5459	-0.18044	0.342683	-0.52655	0.598506	0.997865
ISG+ naive B cell	STARD7	6.78762	-0.208358	0.435097	-0.478876	0.632027	0.997865
ISG+ naive B cell	STAT1	28.5284	-0.175328	0.246005	-0.712703	0.47603	0.997865
ISG+ naive B cell	STAT2	13.9679	-0.0257872	0.298806	-0.086301	0.931227	0.997865
ISG+ naive B cell	STAT3	9.54444	-0.0565385	0.374641	-0.150914	0.880044	0.997865
ISG+ naive B cell	STIM2	10.5809	0.118625	0.360036	0.329483	0.741791	0.997865
ISG+ naive B cell	STK17A	47.6612	0.0381351	0.193843	0.196731	0.844038	0.997865
ISG+ naive B cell	STK17B	31.3581	0.146444	0.228356	0.641295	0.521331	0.997865
ISG+ naive B cell	STK24	8.17415	0.0646899	0.393921	0.16422	0.869558	0.997865
ISG+ naive B cell	STK4	29.6214	0.0481237	0.223117	0.215688	0.829231	0.997865
ISG+ naive B cell	STMP1	12.4719	-0.0380978	0.329675	-0.115562	0.908	0.997865
ISG+ naive B cell	STRAP	6.95171	0.00828943	0.451341	0.0183662	0.985347	0.997865
ISG+ naive B cell	STRBP	23.1777	-0.484304	0.244513	-1.98069	0.047626	0.997865
ISG+ naive B cell	STUB1	9.95601	0.0892236	0.348909	0.255721	0.798166	0.997865
ISG+ naive B cell	STX7	55.2953	0.0305308	0.199249	0.153229	0.878217	0.997865
ISG+ naive B cell	SUB1	45.6969	-0.18837	0.218408	-0.862467	0.388431	0.997865
ISG+ naive B cell	SUGT1	8.87525	0.0884446	0.366966	0.241016	0.809543	0.997865
ISG+ naive B cell	SUMO1	14.0386	-0.235222	0.31995	-0.735182	0.462228	0.997865
ISG+ naive B cell	SUMO2	42.6995	0.0619631	0.249825	0.248026	0.804114	0.997865
ISG+ naive B cell	SUPT16H	11.9152	0.173179	0.336776	0.514227	0.607093	0.997865
ISG+ naive B cell	SUPT4H1	7.68502	0.323239	0.399409	0.809293	0.418347	0.997865
ISG+ naive B cell	SUZ12	16.1023	-0.102313	0.328314	-0.311631	0.755321	0.997865
ISG+ naive B cell	SVIP	10.972	-0.104494	0.351792	-0.297034	0.76644	0.997865
ISG+ naive B cell	SWAP70	35.6234	0.0613304	0.204733	0.299563	0.76451	0.997865
ISG+ naive B cell	SYF2	27.9413	-0.236848	0.219978	-1.07669	0.281619	0.997865
ISG+ naive B cell	SYK	13.7365	-0.0402523	0.330021	-0.121969	0.902924	0.997865
ISG+ naive B cell	SYNCRIP	10.1316	0.195462	0.359267	0.544057	0.586402	0.997865
ISG+ naive B cell	SYNE2	11.6779	0.273208	0.352249	0.77561	0.437979	0.997865
ISG+ naive B cell	SYNGR2	12.4183	-0.00725262	0.327666	-0.0221342	0.982341	0.997865
ISG+ naive B cell	SYNRG	12.9075	-0.0269356	0.342948	-0.0785412	0.937398	0.997865
ISG+ naive B cell	SYPL1	23.0703	0.249432	0.248845	1.00236	0.316171	0.997865
ISG+ naive B cell	TAF10	15.59	0.0978328	0.302922	0.322964	0.746722	0.997865
ISG+ naive B cell	TAF15	11.8279	0.078264	0.319883	0.244665	0.806716	0.997865
ISG+ naive B cell	TAF1D	21.2326	0.193159	0.264779	0.729509	0.46569	0.997865
ISG+ naive B cell	TAF7	16.354	-0.230732	0.289198	-0.797835	0.424966	0.997865
ISG+ naive B cell	TAGAP	21.4966	-0.0363514	0.261326	-0.139104	0.889368	0.997865
ISG+ naive B cell	TAGLN2	36.1274	-0.083675	0.209829	-0.398777	0.690058	0.997865
ISG+ naive B cell	TALDO1	10.5844	-0.262779	0.352801	-0.744836	0.456371	0.997865
ISG+ naive B cell	TANK	12.4606	0.174594	0.322184	0.541909	0.587881	0.997865
ISG+ naive B cell	TAOK3	14.5273	-0.197478	0.308222	-0.6407	0.521717	0.997865
ISG+ naive B cell	TAPBP	24.0358	0.072878	0.23996	0.303709	0.761349	0.997865
ISG+ naive B cell	TAPT1	9.18415	-0.23046	0.374318	-0.61568	0.538106	0.997865
ISG+ naive B cell	TAX1BP1	17.2428	0.182653	0.277687	0.657765	0.510689	0.997865
ISG+ naive B cell	TBC1D1	11.049	-0.0908528	0.347811	-0.261213	0.793928	0.997865
ISG+ naive B cell	TBC1D10C	15.4253	-0.159182	0.319483	-0.498249	0.618308	0.997865
ISG+ naive B cell	TBC1D22A	8.59039	-0.0879798	0.398584	-0.220731	0.825302	0.997865
ISG+ naive B cell	TBC1D5	7.98683	0.359658	0.417397	0.86167	0.388869	0.997865
ISG+ naive B cell	TBCA	25.1684	0.189287	0.242492	0.780591	0.435043	0.997865
ISG+ naive B cell	TBCB	8.83411	-0.540073	0.369133	-1.46308	0.143445	0.997865
ISG+ naive B cell	TCEA1	33.2723	0.10219	0.220523	0.463396	0.643081	0.997865
ISG+ naive B cell	TCF25	18.0449	0.0199499	0.273825	0.0728565	0.94192	0.997865
ISG+ naive B cell	TCF4	27.6026	-0.0743311	0.230401	-0.322617	0.746986	0.997865
ISG+ naive B cell	TCL1A	113.888	-0.104348	0.192384	-0.542394	0.587547	0.997865
ISG+ naive B cell	TCOF1	7.87495	-0.14184	0.430339	-0.3296	0.741702	0.997865
ISG+ naive B cell	TERF2IP	10.6716	0.111521	0.356668	0.312674	0.754528	0.997865
ISG+ naive B cell	TES	10.0316	0.0316548	0.361949	0.0874566	0.930309	0.997865
ISG+ naive B cell	TFAM	9.89563	-0.0523039	0.343881	-0.152099	0.879109	0.997865
ISG+ naive B cell	TGFB1	8.49191	-0.133189	0.382229	-0.348454	0.727499	0.997865
ISG+ naive B cell	TGFBR2	14.3099	0.18269	0.296024	0.617146	0.537138	0.997865
ISG+ naive B cell	TGOLN2	15.6532	-0.0942017	0.300255	-0.313739	0.753719	0.997865
ISG+ naive B cell	THAP12	7.68307	0.344031	0.410378	0.838326	0.401848	0.997865
ISG+ naive B cell	THOC2	9.72866	0.171065	0.39542	0.432616	0.665294	0.997865
ISG+ naive B cell	THOC7	9.03391	-0.0147951	0.37384	-0.0395759	0.968431	0.997865
ISG+ naive B cell	THRAP3	25.6212	-0.0442864	0.230494	-0.192137	0.847635	0.997865
ISG+ naive B cell	THUMPD1	11.1061	-0.0374361	0.339841	-0.110158	0.912284	0.997865
ISG+ naive B cell	THUMPD3-AS1	10.3776	-0.15838	0.352804	-0.448918	0.653491	0.997865
ISG+ naive B cell	TIAL1	11.0788	-0.296567	0.352493	-0.841342	0.400156	0.997865
ISG+ naive B cell	TIFA	7.73951	0.321051	0.44838	0.716024	0.473977	0.997865
ISG+ naive B cell	TKT	11.0238	-0.30294	0.331942	-0.912629	0.361438	0.997865
ISG+ naive B cell	TLE4	7.59178	-0.14642	0.438248	-0.334103	0.738301	0.997865
ISG+ naive B cell	TLK1	18.167	-0.242133	0.269985	-0.896841	0.369804	0.997865
ISG+ naive B cell	TLN1	24.8795	-0.386489	0.240494	-1.60706	0.108041	0.997865
ISG+ naive B cell	TLR10	13.2647	-0.536387	0.332966	-1.61093	0.107194	0.997865
ISG+ naive B cell	TM9SF3	8.69105	0.192387	0.393431	0.488999	0.624843	0.997865
ISG+ naive B cell	TMA7	62.1036	-0.112051	0.177369	-0.631741	0.527556	0.997865
ISG+ naive B cell	TMBIM4	28.0142	-0.00984335	0.237252	-0.041489	0.966906	0.997865
ISG+ naive B cell	TMBIM6	26.2507	0.274598	0.232762	1.17974	0.238105	0.997865
ISG+ naive B cell	TMCO1	9.81815	-0.425801	0.361724	-1.17714	0.239138	0.997865
ISG+ naive B cell	TMED10	10.449	0.0350646	0.383177	0.0915102	0.927087	0.997865
ISG+ naive B cell	TMED4	7.6926	-0.094112	0.431276	-0.218218	0.827259	0.997865
ISG+ naive B cell	TMED9	7.42197	-0.33668	0.412747	-0.815704	0.414669	0.997865
ISG+ naive B cell	TMEM123	25.399	-0.104512	0.238473	-0.438254	0.661202	0.997865
ISG+ naive B cell	TMEM134	9.06045	-0.146239	0.382157	-0.382667	0.701967	0.997865
ISG+ naive B cell	TMEM14B	14.1329	0.159345	0.329027	0.484291	0.62818	0.997865
ISG+ naive B cell	TMEM154	20.2986	-0.00608863	0.254709	-0.0239042	0.980929	0.997865
ISG+ naive B cell	TMEM156	17.056	-0.126633	0.296852	-0.426586	0.669681	0.997865
ISG+ naive B cell	TMEM160	10.8348	0.26154	0.34834	0.75082	0.452761	0.997865
ISG+ naive B cell	TMEM165	7.40851	0.267262	0.437343	0.611103	0.541131	0.997865
ISG+ naive B cell	TMEM19	7.37643	0.234776	0.410521	0.571899	0.56739	0.997865
ISG+ naive B cell	TMEM219	8.78042	0.0233295	0.388869	0.0599933	0.952161	0.997865
ISG+ naive B cell	TMEM230	10.2719	0.11574	0.357983	0.323311	0.74646	0.997865
ISG+ naive B cell	TMEM243	15.9887	0.245252	0.290161	0.84523	0.397982	0.997865
ISG+ naive B cell	TMEM256	11.0125	-0.234645	0.352263	-0.666107	0.505342	0.997865
ISG+ naive B cell	TMEM258	20.1623	0.129338	0.282079	0.458516	0.646582	0.997865
ISG+ naive B cell	TMEM50A	10.7765	-0.0579654	0.354101	-0.163697	0.869969	0.997865
ISG+ naive B cell	TMEM59	16.7467	-0.0232176	0.286401	-0.081067	0.935389	0.997865
ISG+ naive B cell	TMF1	13.3097	-0.157687	0.337464	-0.467271	0.640306	0.997865
ISG+ naive B cell	TMOD3	8.65578	-0.0638448	0.427686	-0.14928	0.881333	0.997865
ISG+ naive B cell	TMPO	22.3014	0.0423646	0.274058	0.154583	0.87715	0.997865
ISG+ naive B cell	TMSB10	628.539	0.100343	0.147103	0.68213	0.495157	0.997865
ISG+ naive B cell	TMSB4X	599.316	-0.0313055	0.12396	-0.252546	0.800619	0.997865
ISG+ naive B cell	TNFAIP8	46.5062	-0.190069	0.180886	-1.05076	0.293367	0.997865
ISG+ naive B cell	TNFRSF13C	37.1584	-0.126981	0.211506	-0.600366	0.548262	0.997865
ISG+ naive B cell	TNFRSF14	13.6866	0.173342	0.308674	0.561569	0.574409	0.997865
ISG+ naive B cell	TNFSF10	13.5276	0.156575	0.375874	0.416563	0.676998	0.997865
ISG+ naive B cell	TNRC6B	27.88	-0.309334	0.234952	-1.31658	0.187978	0.997865
ISG+ naive B cell	TOMM20	25.6886	-0.240144	0.238747	-1.00585	0.314486	0.997865
ISG+ naive B cell	TOMM22	9.23287	-0.123752	0.378046	-0.327346	0.743406	0.997865
ISG+ naive B cell	TOMM7	106.802	0.0450687	0.144175	0.312597	0.754587	0.997865
ISG+ naive B cell	TOP1	12.5336	-0.0102885	0.331312	-0.0310538	0.975227	0.997865
ISG+ naive B cell	TOP2B	11.316	0.142937	0.336648	0.42459	0.671136	0.997865
ISG+ naive B cell	TP53INP1	9.31596	-0.05394	0.428848	-0.125779	0.899907	0.997865
ISG+ naive B cell	TPD52	20.31	0.364119	0.276101	1.31879	0.18724	0.997865
ISG+ naive B cell	TPI1	11.5794	-0.274231	0.358362	-0.765235	0.444131	0.997865
ISG+ naive B cell	TPM3	50.5691	0.0872022	0.195762	0.445451	0.655994	0.997865
ISG+ naive B cell	TPM4	9.45078	0.461248	0.393647	1.17173	0.241305	0.997865
ISG+ naive B cell	TPR	25.667	-0.301745	0.251119	-1.2016	0.229519	0.997865
ISG+ naive B cell	TPT1	691.163	-0.136308	0.0968181	-1.40788	0.159167	0.997865
ISG+ naive B cell	TRA2A	13.4479	-0.424308	0.312236	-1.35893	0.174168	0.997865
ISG+ naive B cell	TRA2B	24.2537	-0.00940749	0.265616	-0.0354176	0.971747	0.997865
ISG+ naive B cell	TRAF3IP3	28.428	0.0937042	0.24973	0.375222	0.707496	0.997865
ISG+ naive B cell	TRAF5	16.8557	0.132146	0.287309	0.459944	0.645557	0.997865
ISG+ naive B cell	TRAM1	13.1605	0.0955375	0.31952	0.299003	0.764937	0.997865
ISG+ naive B cell	TRAPPC1	21.659	-0.0834922	0.289071	-0.28883	0.772712	0.997865
ISG+ naive B cell	TRAPPC6A	7.44179	0.071811	0.434504	0.165271	0.86873	0.997865
ISG+ naive B cell	TRBC2	25.7785	-0.0948435	0.255461	-0.371264	0.710441	0.997865
ISG+ naive B cell	TRIM22	42.4033	-0.0595044	0.204949	-0.290338	0.771558	0.997865
ISG+ naive B cell	TRIM38	27.3698	-0.314117	0.26249	-1.19668	0.231432	0.997865
ISG+ naive B cell	TRIM44	15.2701	0.0309463	0.346384	0.0893411	0.928811	0.997865
ISG+ naive B cell	TRIM56	8.76515	0.107589	0.377914	0.284691	0.775881	0.997865
ISG+ naive B cell	TRIP11	7.94415	-0.166686	0.410582	-0.405976	0.68476	0.997865
ISG+ naive B cell	TRIP12	9.98744	-0.0362961	0.362711	-0.100069	0.92029	0.997865
ISG+ naive B cell	TRIR	37.1604	0.0246979	0.199383	0.123871	0.901417	0.997865
ISG+ naive B cell	TRMT112	24.9305	0.162644	0.243938	0.666744	0.504936	0.997865
ISG+ naive B cell	TROVE2	8.33008	-0.0565627	0.404785	-0.139735	0.888869	0.997865
ISG+ naive B cell	TSC22D3	40.7195	0.175081	0.247972	0.706052	0.480156	0.997865
ISG+ naive B cell	TSPAN13	14.6419	-0.0501669	0.293646	-0.170842	0.864348	0.997865
ISG+ naive B cell	TSPAN3	12.8815	0.294768	0.310772	0.948504	0.342873	0.997865
ISG+ naive B cell	TSPAN33	7.9067	0.286631	0.410846	0.69766	0.48539	0.997865
ISG+ naive B cell	TSPO	16.8101	0.170965	0.288949	0.591678	0.554066	0.997865
ISG+ naive B cell	TSPYL1	7.73208	0.199731	0.413242	0.483327	0.628864	0.997865
ISG+ naive B cell	TSTD1	38.0341	0.0383607	0.243236	0.15771	0.874686	0.997865
ISG+ naive B cell	TTC1	8.46254	0.171546	0.375538	0.4568	0.647814	0.997865
ISG+ naive B cell	TTC14	14.0196	0.0309381	0.309626	0.0999207	0.920407	0.997865
ISG+ naive B cell	TTC3	16.6198	0.162208	0.287369	0.564458	0.572442	0.997865
ISG+ naive B cell	TUBA1A	21.7721	-0.248816	0.296397	-0.839469	0.401206	0.997865
ISG+ naive B cell	TUBA1B	14.7415	-0.466043	0.303053	-1.53783	0.124091	0.997865
ISG+ naive B cell	TUFM	12.2468	0.126292	0.345777	0.36524	0.714932	0.997865
ISG+ naive B cell	TUT4	21.6841	0.103001	0.272421	0.378096	0.705359	0.997865
ISG+ naive B cell	TXNIP	232.424	0.0746591	0.167057	0.446908	0.654941	0.997865
ISG+ naive B cell	TXNL1	9.41381	-0.305019	0.358001	-0.852004	0.394212	0.997865
ISG+ naive B cell	TXNL4A	8.97887	0.241847	0.372975	0.648426	0.51671	0.997865
ISG+ naive B cell	TYMP	6.28488	0.294021	0.475106	0.618854	0.536013	0.997865
ISG+ naive B cell	U2SURP	19.4679	-0.345188	0.266778	-1.29392	0.195694	0.997865
ISG+ naive B cell	UBA2	10.4576	0.150848	0.340714	0.442742	0.657953	0.997865
ISG+ naive B cell	UBA52	303.623	0.0249507	0.119251	0.209228	0.83427	0.997865
ISG+ naive B cell	UBALD2	8.4274	0.00775226	0.387125	0.0200252	0.984023	0.997865
ISG+ naive B cell	UBB	63.8176	0.194954	0.169605	1.14946	0.250367	0.997865
ISG+ naive B cell	UBC	83.5231	-0.095469	0.170995	-0.558315	0.576629	0.997865
ISG+ naive B cell	UBE2B	15.5902	0.112207	0.287566	0.390195	0.696392	0.997865
ISG+ naive B cell	UBE2D2	32.1	0.212623	0.2295	0.92646	0.354207	0.997865
ISG+ naive B cell	UBE2D3	25.1381	-0.114118	0.229931	-0.496313	0.619673	0.997865
ISG+ naive B cell	UBE2H	7.53497	-0.239474	0.399406	-0.599575	0.54879	0.997865
ISG+ naive B cell	UBE2I	23.8595	0.111779	0.251649	0.444186	0.656908	0.997865
ISG+ naive B cell	UBE2J1	16.0144	0.183038	0.31149	0.587623	0.556786	0.997865
ISG+ naive B cell	UBE2L3	11.2558	-0.0673184	0.35822	-0.187925	0.850936	0.997865
ISG+ naive B cell	UBE2L6	14.2988	-0.366251	0.305323	-1.19955	0.230313	0.997865
ISG+ naive B cell	UBE2M	8.29149	-0.273682	0.384097	-0.712533	0.476135	0.997865
ISG+ naive B cell	UBE2N	10.7988	0.424507	0.341463	1.2432	0.213794	0.997865
ISG+ naive B cell	UBE2R2	8.77087	0.540988	0.375531	1.44059	0.1497	0.997865
ISG+ naive B cell	UBE3A	9.63379	0.0628846	0.362359	0.173542	0.862225	0.997865
ISG+ naive B cell	UBL5	28.8498	0.00446155	0.221694	0.0201248	0.983944	0.997865
ISG+ naive B cell	UBTF	12.7151	0.392748	0.323564	1.21382	0.224817	0.997865
ISG+ naive B cell	UBXN1	34.9669	-0.0862965	0.218504	-0.394943	0.692885	0.997865
ISG+ naive B cell	UBXN4	17.2332	-0.0479631	0.28901	-0.165957	0.868191	0.997865
ISG+ naive B cell	UCP2	42.6302	0.123931	0.19812	0.625534	0.53162	0.997865
ISG+ naive B cell	UFC1	14.9358	-0.256666	0.326393	-0.78637	0.431651	0.997865
ISG+ naive B cell	UFM1	11.1128	-0.279757	0.336898	-0.830389	0.406319	0.997865
ISG+ naive B cell	UHMK1	8.2544	0.594404	0.390983	1.52028	0.128441	0.997865
ISG+ naive B cell	UNC93B1	8.14309	-0.226602	0.399767	-0.566835	0.570826	0.997865
ISG+ naive B cell	UPF2	15.5144	0.123394	0.311829	0.395709	0.69232	0.997865
ISG+ naive B cell	UPF3A	11.5421	-0.240498	0.329001	-0.730995	0.464782	0.997865
ISG+ naive B cell	UQCR10	24.9449	0.0341878	0.250574	0.136438	0.891475	0.997865
ISG+ naive B cell	UQCR11	25.2163	0.15009	0.240115	0.625077	0.531921	0.997865
ISG+ naive B cell	UQCRB	67.2751	-0.135338	0.159789	-0.84698	0.397006	0.997865
ISG+ naive B cell	UQCRC2	7.30751	-0.0789303	0.422627	-0.186761	0.851848	0.997865
ISG+ naive B cell	UQCRFS1	10.3202	0.359667	0.345558	1.04083	0.297954	0.997865
ISG+ naive B cell	UQCRH	41.7954	-0.0420309	0.207342	-0.202713	0.839359	0.997865
ISG+ naive B cell	UQCRQ	13.0265	-0.0409895	0.322839	-0.126966	0.898967	0.997865
ISG+ naive B cell	URI1	12.8745	-0.107828	0.315354	-0.341929	0.732405	0.997865
ISG+ naive B cell	USF2	9.70916	-0.0978373	0.378135	-0.258736	0.795839	0.997865
ISG+ naive B cell	USF3	8.36664	-0.265083	0.403242	-0.657379	0.510937	0.997865
ISG+ naive B cell	USP1	6.70409	-0.421336	0.434683	-0.969294	0.332399	0.997865
ISG+ naive B cell	USP15	22.7302	0.0670208	0.23979	0.279497	0.779863	0.997865
ISG+ naive B cell	USP16	8.97255	-0.0366842	0.371634	-0.0987106	0.921368	0.997865
ISG+ naive B cell	USP3	9.65254	0.226102	0.36417	0.620869	0.534686	0.997865
ISG+ naive B cell	USP34	11.9414	-0.159637	0.335257	-0.476163	0.633959	0.997865
ISG+ naive B cell	USP48	7.50974	-0.199023	0.424962	-0.468331	0.639548	0.997865
ISG+ naive B cell	USP6NL	7.24801	0.252249	0.431461	0.58464	0.55879	0.997865
ISG+ naive B cell	USP7	7.2839	0.252828	0.416999	0.606304	0.544313	0.997865
ISG+ naive B cell	USP8	14.0381	-0.105545	0.403514	-0.261565	0.793657	0.997865
ISG+ naive B cell	UTRN	24.9604	-0.105545	0.283283	-0.372578	0.709463	0.997865
ISG+ naive B cell	UVRAG	13.3839	0.291864	0.340484	0.857205	0.391331	0.997865
ISG+ naive B cell	UXT	32.3023	0.215952	0.21985	0.982269	0.325967	0.997865
ISG+ naive B cell	VAMP2	18.8763	-0.111532	0.257711	-0.43278	0.665174	0.997865
ISG+ naive B cell	VAMP8	17.7531	0.218898	0.277202	0.789667	0.429722	0.997865
ISG+ naive B cell	VAPA	15.5461	0.0275067	0.284135	0.0968088	0.922878	0.997865
ISG+ naive B cell	VASP	10.4329	0.0250883	0.355477	0.0705765	0.943735	0.997865
ISG+ naive B cell	VAV3	15.243	0.126799	0.321895	0.393914	0.693645	0.997865
ISG+ naive B cell	VCP	8.39509	0.119315	0.407175	0.293031	0.769499	0.997865
ISG+ naive B cell	VDAC1	8.74024	-0.0244965	0.382141	-0.0641032	0.948888	0.997865
ISG+ naive B cell	VDAC2	13.1279	0.157901	0.335309	0.470913	0.637703	0.997865
ISG+ naive B cell	VEGFB	9.75064	0.0930398	0.375372	0.24786	0.804243	0.997865
ISG+ naive B cell	VIM	47.5556	0.0770238	0.245738	0.313438	0.753948	0.997865
ISG+ naive B cell	VPREB3	50.4027	-0.189999	0.182185	-1.04289	0.297	0.997865
ISG+ naive B cell	VPS13C	35.9619	-0.118261	0.231874	-0.510024	0.610034	0.997865
ISG+ naive B cell	VPS28	18.4178	-0.282461	0.276293	-1.02233	0.306627	0.997865
ISG+ naive B cell	VPS35	12.6685	0.2978	0.333749	0.892288	0.372239	0.997865
ISG+ naive B cell	VPS36	8.60691	0.285421	0.383961	0.743361	0.457263	0.997865
ISG+ naive B cell	VPS4B	14.5799	-0.13554	0.31187	-0.434605	0.663849	0.997865
ISG+ naive B cell	VPS51	6.567	0.452916	0.449181	1.00831	0.313304	0.997865
ISG+ naive B cell	WAC	14.6477	-0.0582298	0.332463	-0.175147	0.860964	0.997865
ISG+ naive B cell	WAPL	7.44894	0.134945	0.428477	0.314941	0.752807	0.997865
ISG+ naive B cell	WAS	12.7239	-0.00399229	0.316485	-0.0126145	0.989935	0.997865
ISG+ naive B cell	WASF2	21.1669	0.105629	0.269287	0.392255	0.694869	0.997865
ISG+ naive B cell	WASHC4	14.0955	0.0501384	0.32308	0.155189	0.876673	0.997865
ISG+ naive B cell	WBP11	9.33293	0.0265517	0.382205	0.0694698	0.944616	0.997865
ISG+ naive B cell	WDR33	7.91794	0.0460436	0.407805	0.112906	0.910105	0.997865
ISG+ naive B cell	WDR43	8.66981	0.681097	0.429968	1.58407	0.113179	0.997865
ISG+ naive B cell	WDR83OS	15.7822	-0.0353539	0.300725	-0.117562	0.906414	0.997865
ISG+ naive B cell	WIPF1	13.8322	-0.280445	0.339328	-0.826472	0.408536	0.997865
ISG+ naive B cell	WNK1	7.94072	0.141057	0.44848	0.314523	0.753124	0.997865
ISG+ naive B cell	WSB1	12.3188	-0.235128	0.327978	-0.7169	0.473436	0.997865
ISG+ naive B cell	WTAP	11.3139	-0.204854	0.334301	-0.612784	0.540019	0.997865
ISG+ naive B cell	XAF1	44.334	-0.111514	0.206097	-0.541075	0.588456	0.997865
ISG+ naive B cell	XIST	29.2068	-0.191577	0.263283	-0.727645	0.466831	0.997865
ISG+ naive B cell	XPO1	10.0754	-0.060039	0.382521	-0.156956	0.87528	0.997865
ISG+ naive B cell	XRCC5	27.0216	0.0389316	0.240745	0.161714	0.871531	0.997865
ISG+ naive B cell	XRCC6	13.5682	0.206254	0.30947	0.666475	0.505107	0.997865
ISG+ naive B cell	XRN1	10.4993	0.204634	0.370995	0.551581	0.581235	0.997865
ISG+ naive B cell	XRN2	16.0112	-0.122742	0.288973	-0.424754	0.671016	0.997865
ISG+ naive B cell	YBX1	93.8565	-0.0715188	0.187652	-0.381125	0.70311	0.997865
ISG+ naive B cell	YME1L1	10.5482	0.244582	0.346505	0.705854	0.480279	0.997865
ISG+ naive B cell	YPEL3	21.3206	0.415957	0.264223	1.57426	0.115426	0.997865
ISG+ naive B cell	YPEL5	10.805	0.275885	0.348689	0.791206	0.428824	0.997865
ISG+ naive B cell	YTHDC1	15.7767	-0.168112	0.289789	-0.580119	0.561834	0.997865
ISG+ naive B cell	YWHAB	41.6502	0.028189	0.192498	0.146438	0.883576	0.997865
ISG+ naive B cell	YWHAE	10.0095	-0.0296919	0.346917	-0.0855879	0.931794	0.997865
ISG+ naive B cell	YWHAQ	12.2784	-0.223525	0.331199	-0.674896	0.499742	0.997865
ISG+ naive B cell	YWHAZ	54.3648	0.090785	0.195445	0.464504	0.642287	0.997865
ISG+ naive B cell	YY1	15.1759	-0.101078	0.299299	-0.337718	0.735576	0.997865
ISG+ naive B cell	ZBTB20	14.6566	-0.143596	0.333851	-0.430118	0.667109	0.997865
ISG+ naive B cell	ZBTB24	7.23864	0.170924	0.403551	0.423549	0.671895	0.997865
ISG+ naive B cell	ZC3H13	11.0893	-0.252257	0.343647	-0.734057	0.462914	0.997865
ISG+ naive B cell	ZC3H15	15.228	-0.0983692	0.294498	-0.334023	0.738362	0.997865
ISG+ naive B cell	ZC3HAV1	12.913	0.245677	0.352883	0.696201	0.486303	0.997865
ISG+ naive B cell	ZCCHC10	8.77112	0.455349	0.41185	1.10562	0.268892	0.997865
ISG+ naive B cell	ZCCHC7	24.6062	0.0334253	0.243031	0.137535	0.890608	0.997865
ISG+ naive B cell	ZCRB1	8.83716	-0.651273	0.380682	-1.7108	0.0871174	0.997865
ISG+ naive B cell	ZEB2	16.6197	0.0203582	0.290602	0.0700552	0.94415	0.997865
ISG+ naive B cell	ZFAND6	10.3692	0.0265281	0.375084	0.070726	0.943616	0.997865
ISG+ naive B cell	ZFAS1	52.7209	0.0657957	0.181777	0.361958	0.717384	0.997865
ISG+ naive B cell	ZFC3H1	9.69075	-0.527301	0.379529	-1.38936	0.164725	0.997865
ISG+ naive B cell	ZFP36	16.0427	-0.24878	0.297785	-0.835433	0.403474	0.997865
ISG+ naive B cell	ZFP36L1	30.9428	0.0476603	0.214042	0.222668	0.823794	0.997865
ISG+ naive B cell	ZFP36L2	37.1521	0.259579	0.213216	1.21745	0.223435	0.997865
ISG+ naive B cell	ZFX	8.9659	-0.119868	0.371048	-0.323051	0.746656	0.997865
ISG+ naive B cell	ZMAT2	10.2993	0.0648059	0.345943	0.187331	0.851401	0.997865
ISG+ naive B cell	ZNF106	10.2976	0.0388605	0.35482	0.109522	0.912789	0.997865
ISG+ naive B cell	ZNF107	8.82829	0.050582	0.406107	0.124554	0.900877	0.997865
ISG+ naive B cell	ZNF148	10.6346	-0.257359	0.347604	-0.740379	0.45907	0.997865
ISG+ naive B cell	ZNF207	14.4054	-0.261837	0.317725	-0.824102	0.409882	0.997865
ISG+ naive B cell	ZNF217	7.25508	-0.105053	0.45301	-0.2319	0.816615	0.997865
ISG+ naive B cell	ZNF22	7.86555	0.211452	0.400795	0.527581	0.59779	0.997865
ISG+ naive B cell	ZNF24	7.67192	0.197009	0.423085	0.465649	0.641467	0.997865
ISG+ naive B cell	ZNF292	14.7271	0.152544	0.329451	0.463023	0.643348	0.997865
ISG+ naive B cell	ZNF33A	7.32926	0.149125	0.449267	0.331929	0.739943	0.997865
ISG+ naive B cell	ZNF638	11.5417	0.023247	0.344544	0.0674719	0.946206	0.997865
ISG+ naive B cell	ZNF644	9.31808	0.488752	0.378184	1.29236	0.196231	0.997865
ISG+ naive B cell	ZNF652	12.8796	-0.31204	0.322329	-0.968078	0.333006	0.997865
ISG+ naive B cell	ZNF706	22.0142	-0.081196	0.261632	-0.310345	0.756299	0.997865
ISG+ naive B cell	ZNF721	8.54682	-0.0754287	0.43381	-0.173875	0.861964	0.997865
ISG+ naive B cell	ZNF800	7.68624	-0.202839	0.401593	-0.505086	0.613498	0.997865
ISG+ naive B cell	ZNF91	7.93206	-0.120801	0.402243	-0.300319	0.763934	0.997865
ISG+ naive B cell	ZNF92	13.2232	0.163692	0.321557	0.50906	0.61071	0.997865
ISG+ naive B cell	ZNHIT1	9.62423	0.103524	0.35607	0.29074	0.77125	0.997865
ISG+ naive B cell	ZRANB2	22.9406	-0.145867	0.276525	-0.527501	0.597846	0.997865
CD27- effector B cell	DDX21	30.0053	0.00124426	0.183008	0.00679891	0.994575	0.997967
ISG+ naive B cell	YBX3	26.2201	-0.00131493	0.25732	-0.0051101	0.995923	0.998127
KLRF1- GZMB+ CD27- memory CD4 T cell	SMARCC2	30.0556	0.0476282	0.178108	0.267411	0.789153	0.998148
CM CD4 T cell_uk2	ANKRD12	22.4632	-0.00107124	0.448702	-0.00238741	0.998095	0.998204
CM CD4 T cell_uk2	ARPC2	7.8309	0.0137487	0.632541	0.0217357	0.982659	0.998204
CM CD4 T cell_uk2	LINC00861	13.134	0.0061054	0.549555	0.0111097	0.991136	0.998204
CM CD4 T cell_uk2	MCL1	9.45464	-0.00136639	0.606959	-0.00225121	0.998204	0.998204
CM CD4 T cell_uk2	MYL12A	6.71796	0.0170908	0.697641	0.024498	0.980455	0.998204
CM CD4 T cell_uk2	MYL6	8.86811	-0.00324895	0.636852	-0.00510159	0.99593	0.998204
CM CD4 T cell_uk2	NPM1	8.71594	0.0186448	0.609869	0.0305718	0.975611	0.998204
CM CD4 T cell_uk2	PPIA	8.98036	-0.0243707	0.601719	-0.0405018	0.967693	0.998204
CM CD4 T cell_uk2	RSRP1	20.4393	-0.00917799	0.483544	-0.0189807	0.984857	0.998204
CM CD4 T cell_uk2	S100A10	10.2885	-0.0197744	0.598554	-0.033037	0.973645	0.998204
CM CD4 T cell_uk2	SCAF11	10.7556	-0.012621	0.553104	-0.0228185	0.981795	0.998204
CM CD4 T cell_uk2	SKP1	10.9039	0.00494799	0.61671	0.0080232	0.993598	0.998204
CM CD4 T cell_uk2	TPT1	106.333	0.00166018	0.344236	0.00482278	0.996152	0.998204
CM CD4 T cell_uk2	TRBC2	11.4467	0.0225831	0.575932	0.0392115	0.968722	0.998204
CM CD4 T cell_uk2	ZNF207	12.5538	-0.00858408	0.526842	-0.0162935	0.987	0.998204
ISG+ naive B cell	SPCS3	12.5643	-0.00123743	0.323062	-0.00383033	0.996944	0.998598
KLRF1- GZMB+ CD27- memory CD4 T cell	APLP2	32.4789	-0.0434893	0.163315	-0.266291	0.790015	0.998611
KLRF1- GZMB+ CD27- memory CD4 T cell	SLC25A20	8.21952	-0.0805974	0.302638	-0.266316	0.789996	0.998611
KLRF1- GZMB+ CD27- memory CD4 T cell	TPD52	14.4358	-0.0611398	0.229396	-0.266525	0.789835	0.998611
KLRF1- GZMB+ CD27- memory CD4 T cell	MAPK14	14.4964	0.059503	0.223822	0.265849	0.790355	0.998627
KLRF1- GZMB+ CD27- memory CD4 T cell	TMEM43	16.1602	-0.0620501	0.233407	-0.265845	0.790359	0.998627
KLRF1- GZMB+ CD27- memory CD4 T cell	A2M-AS1	20.3588	0.0411971	0.21672	0.190093	0.849236	0.998669
KLRF1- GZMB+ CD27- memory CD4 T cell	ABCD2	8.74893	-0.0447007	0.311729	-0.143396	0.885978	0.998669
KLRF1- GZMB+ CD27- memory CD4 T cell	ABHD13	9.34069	0.0407544	0.264844	0.153881	0.877704	0.998669
KLRF1- GZMB+ CD27- memory CD4 T cell	AC013394.1	11.8436	-0.0364226	0.261384	-0.139345	0.889178	0.998669
KLRF1- GZMB+ CD27- memory CD4 T cell	AC027644.3	7.5034	-0.0444216	0.308022	-0.144216	0.88533	0.998669
KLRF1- GZMB+ CD27- memory CD4 T cell	ACAA1	21.3345	-0.0343088	0.201752	-0.170054	0.864968	0.998669
KLRF1- GZMB+ CD27- memory CD4 T cell	ACAP1	74.3752	-0.0209157	0.128039	-0.163354	0.87024	0.998669
KLRF1- GZMB+ CD27- memory CD4 T cell	ACBD3	23.6965	-0.0440411	0.196511	-0.224115	0.822668	0.998669
KLRF1- GZMB+ CD27- memory CD4 T cell	ACLY	13.2242	-0.0333459	0.225879	-0.147627	0.882637	0.998669
KLRF1- GZMB+ CD27- memory CD4 T cell	ACOT13	13.6644	-0.0539389	0.224323	-0.240452	0.80998	0.998669
KLRF1- GZMB+ CD27- memory CD4 T cell	ACYP2	16.1971	0.0545629	0.228049	0.239259	0.810905	0.998669
KLRF1- GZMB+ CD27- memory CD4 T cell	ADAP1	6.9987	0.0593379	0.319063	0.185976	0.852464	0.998669
KLRF1- GZMB+ CD27- memory CD4 T cell	AFDN	8.37202	0.0407527	0.292429	0.139359	0.889166	0.998669
KLRF1- GZMB+ CD27- memory CD4 T cell	AFG3L2	18.3702	0.0354028	0.216923	0.163204	0.870357	0.998669
KLRF1- GZMB+ CD27- memory CD4 T cell	AHCYL1	14.1761	-0.0412337	0.22732	-0.181391	0.856061	0.998669
KLRF1- GZMB+ CD27- memory CD4 T cell	AKAP8	8.95143	-0.0486212	0.280001	-0.173646	0.862143	0.998669
KLRF1- GZMB+ CD27- memory CD4 T cell	ALG5	21.4039	-0.0407414	0.200274	-0.203428	0.8388	0.998669
KLRF1- GZMB+ CD27- memory CD4 T cell	ALKBH3	7.76575	-0.0713637	0.276324	-0.258261	0.796205	0.998669
KLRF1- GZMB+ CD27- memory CD4 T cell	ANKRD13C	9.17726	-0.0456255	0.3036	-0.150282	0.880542	0.998669
KLRF1- GZMB+ CD27- memory CD4 T cell	ANKRD39	17.268	0.0501266	0.225214	0.222573	0.823868	0.998669
KLRF1- GZMB+ CD27- memory CD4 T cell	ANXA5	83.8945	-0.0258312	0.129431	-0.199574	0.841813	0.998669
KLRF1- GZMB+ CD27- memory CD4 T cell	ANXA6	96.2527	0.0299985	0.155202	0.193287	0.846734	0.998669
KLRF1- GZMB+ CD27- memory CD4 T cell	AP3M2	9.05611	-0.0665379	0.254094	-0.261863	0.793427	0.998669
KLRF1- GZMB+ CD27- memory CD4 T cell	AP5M1	13.0689	-0.0468302	0.284841	-0.164408	0.86941	0.998669
KLRF1- GZMB+ CD27- memory CD4 T cell	APBB1IP	112.883	-0.0201912	0.112105	-0.180109	0.857067	0.998669
KLRF1- GZMB+ CD27- memory CD4 T cell	ARGLU1	170.009	-0.0163052	0.117648	-0.138593	0.889772	0.998669
KLRF1- GZMB+ CD27- memory CD4 T cell	ARHGAP45	56.6456	0.026405	0.132737	0.198926	0.84232	0.998669
KLRF1- GZMB+ CD27- memory CD4 T cell	ARHGDIB	336.279	-0.0279986	0.131725	-0.212553	0.831676	0.998669
KLRF1- GZMB+ CD27- memory CD4 T cell	ARID4A	33.5095	-0.0344174	0.183196	-0.187872	0.850977	0.998669
KLRF1- GZMB+ CD27- memory CD4 T cell	ARNT	9.14163	0.0591344	0.297246	0.198941	0.842309	0.998669
KLRF1- GZMB+ CD27- memory CD4 T cell	ARRB2	51.4101	0.0253638	0.156391	0.162183	0.871162	0.998669
KLRF1- GZMB+ CD27- memory CD4 T cell	ASAH1	24.2591	0.0379542	0.173097	0.219265	0.826443	0.998669
KLRF1- GZMB+ CD27- memory CD4 T cell	ASB8	23.1841	-0.0317158	0.183794	-0.172562	0.862996	0.998669
KLRF1- GZMB+ CD27- memory CD4 T cell	ASNA1	19.241	-0.041105	0.222372	-0.184848	0.853348	0.998669
KLRF1- GZMB+ CD27- memory CD4 T cell	ASPSCR1	11.3865	0.0676409	0.278807	0.242608	0.808309	0.998669
KLRF1- GZMB+ CD27- memory CD4 T cell	ATAD2	11.1017	-0.0417678	0.242225	-0.172434	0.863096	0.998669
KLRF1- GZMB+ CD27- memory CD4 T cell	ATF7	8.57859	-0.0635837	0.29401	-0.216263	0.828782	0.998669
KLRF1- GZMB+ CD27- memory CD4 T cell	ATG101	9.03585	0.0622789	0.280682	0.221884	0.824404	0.998669
KLRF1- GZMB+ CD27- memory CD4 T cell	ATP2B1	45.2494	0.0291038	0.15678	0.185634	0.852732	0.998669
KLRF1- GZMB+ CD27- memory CD4 T cell	ATP5F1E	753.805	0.0312797	0.11919	0.262434	0.792987	0.998669
KLRF1- GZMB+ CD27- memory CD4 T cell	ATP8B2	20.6033	0.0310882	0.206611	0.150467	0.880396	0.998669
KLRF1- GZMB+ CD27- memory CD4 T cell	ATXN7L3	9.61985	-0.0315662	0.254152	-0.124202	0.901155	0.998669
KLRF1- GZMB+ CD27- memory CD4 T cell	AUH	9.7621	-0.0587741	0.257585	-0.228174	0.819511	0.998669
KLRF1- GZMB+ CD27- memory CD4 T cell	B4GALT4	10.3354	-0.0475731	0.255672	-0.186071	0.852389	0.998669
KLRF1- GZMB+ CD27- memory CD4 T cell	BAX	64.4049	0.0400604	0.183953	0.217776	0.827604	0.998669
KLRF1- GZMB+ CD27- memory CD4 T cell	BAZ2A	25.049	-0.042884	0.244695	-0.175255	0.860879	0.998669
KLRF1- GZMB+ CD27- memory CD4 T cell	BDH2	12.9765	0.05878	0.262746	0.223714	0.82298	0.998669
KLRF1- GZMB+ CD27- memory CD4 T cell	BECN1	21.0348	0.0315743	0.19391	0.162829	0.870653	0.998669
KLRF1- GZMB+ CD27- memory CD4 T cell	BET1	6.48897	-0.0625609	0.315569	-0.198248	0.842851	0.998669
KLRF1- GZMB+ CD27- memory CD4 T cell	BEX2	8.05684	0.0484243	0.293502	0.164988	0.868953	0.998669
KLRF1- GZMB+ CD27- memory CD4 T cell	BMS1	14.7792	-0.0680433	0.284198	-0.239422	0.810778	0.998669
KLRF1- GZMB+ CD27- memory CD4 T cell	BPTF	102.769	-0.0331742	0.18026	-0.184036	0.853985	0.998669
KLRF1- GZMB+ CD27- memory CD4 T cell	BTG1	438.176	-0.0173121	0.128335	-0.134897	0.892693	0.998669
KLRF1- GZMB+ CD27- memory CD4 T cell	BUB3	86.8879	0.0243444	0.144599	0.168358	0.866302	0.998669
KLRF1- GZMB+ CD27- memory CD4 T cell	C11orf1	12.2477	0.0374633	0.243934	0.15358	0.877941	0.998669
KLRF1- GZMB+ CD27- memory CD4 T cell	C12orf49	14.6586	0.043278	0.260853	0.16591	0.868228	0.998669
KLRF1- GZMB+ CD27- memory CD4 T cell	C12orf75	159.066	0.029427	0.15969	0.184276	0.853797	0.998669
KLRF1- GZMB+ CD27- memory CD4 T cell	C14orf119	25.8545	0.0256361	0.190028	0.134907	0.892685	0.998669
KLRF1- GZMB+ CD27- memory CD4 T cell	C16orf91	12.8351	0.0316673	0.247951	0.127716	0.898374	0.998669
KLRF1- GZMB+ CD27- memory CD4 T cell	C1GALT1	25.8924	-0.0416694	0.179366	-0.232315	0.816294	0.998669
KLRF1- GZMB+ CD27- memory CD4 T cell	C1GALT1C1	9.93767	-0.0328283	0.268196	-0.122404	0.902579	0.998669
KLRF1- GZMB+ CD27- memory CD4 T cell	C1orf162	42.2203	0.04943	0.216355	0.228467	0.819283	0.998669
KLRF1- GZMB+ CD27- memory CD4 T cell	C21orf91	21.7992	-0.0517696	0.22251	-0.232662	0.816024	0.998669
KLRF1- GZMB+ CD27- memory CD4 T cell	C22orf39	19.8705	-0.0267981	0.217541	-0.123186	0.901959	0.998669
KLRF1- GZMB+ CD27- memory CD4 T cell	C6orf106	20.7538	-0.0444744	0.220537	-0.201664	0.840179	0.998669
KLRF1- GZMB+ CD27- memory CD4 T cell	C6orf89	19.98	-0.034267	0.20246	-0.169253	0.865597	0.998669
KLRF1- GZMB+ CD27- memory CD4 T cell	CACUL1	11.6671	0.0559924	0.234546	0.238727	0.811317	0.998669
KLRF1- GZMB+ CD27- memory CD4 T cell	CACYBP	43.593	0.0394884	0.171128	0.230754	0.817506	0.998669
KLRF1- GZMB+ CD27- memory CD4 T cell	CALHM2	9.64347	-0.0396166	0.260167	-0.152274	0.878971	0.998669
KLRF1- GZMB+ CD27- memory CD4 T cell	CALM3	58.8694	0.0254516	0.154659	0.164566	0.869286	0.998669
KLRF1- GZMB+ CD27- memory CD4 T cell	CAMTA1	20.0811	-0.0435078	0.20453	-0.21272	0.831545	0.998669
KLRF1- GZMB+ CD27- memory CD4 T cell	CAPN1	18.6798	0.0692925	0.265138	0.261345	0.793826	0.998669
KLRF1- GZMB+ CD27- memory CD4 T cell	CAPZB	123.076	-0.0313535	0.132903	-0.235913	0.8135	0.998669
KLRF1- GZMB+ CD27- memory CD4 T cell	CARD19	17.3857	-0.0483267	0.212166	-0.227778	0.819819	0.998669
KLRF1- GZMB+ CD27- memory CD4 T cell	CARS2	10.4518	-0.0320215	0.26333	-0.121602	0.903214	0.998669
KLRF1- GZMB+ CD27- memory CD4 T cell	CASP2	11.1093	0.0612235	0.269214	0.227416	0.8201	0.998669
KLRF1- GZMB+ CD27- memory CD4 T cell	CAST	243.774	0.0209341	0.104684	0.199974	0.841501	0.998669
KLRF1- GZMB+ CD27- memory CD4 T cell	CBFB	14.0027	0.0636168	0.250968	0.253485	0.799893	0.998669
KLRF1- GZMB+ CD27- memory CD4 T cell	CBR4	8.19253	-0.0627354	0.282521	-0.222055	0.824271	0.998669
KLRF1- GZMB+ CD27- memory CD4 T cell	CCDC112	20.3769	-0.0467274	0.20229	-0.230992	0.817321	0.998669
KLRF1- GZMB+ CD27- memory CD4 T cell	CCDC12	55.8704	-0.0211007	0.150389	-0.140308	0.888417	0.998669
KLRF1- GZMB+ CD27- memory CD4 T cell	CCDC174	26.6433	-0.0409383	0.189729	-0.215772	0.829165	0.998669
KLRF1- GZMB+ CD27- memory CD4 T cell	CCDC59	41.6249	0.0196483	0.151756	0.129473	0.896983	0.998669
KLRF1- GZMB+ CD27- memory CD4 T cell	CCDC65	7.96739	-0.0446019	0.287383	-0.1552	0.876664	0.998669
KLRF1- GZMB+ CD27- memory CD4 T cell	CCDC90B	27.5351	-0.0204541	0.171323	-0.119389	0.904967	0.998669
KLRF1- GZMB+ CD27- memory CD4 T cell	CCDC91	26.7349	-0.0265994	0.190068	-0.139947	0.888702	0.998669
KLRF1- GZMB+ CD27- memory CD4 T cell	CCND3	90.9147	0.0250306	0.141989	0.176285	0.86007	0.998669
KLRF1- GZMB+ CD27- memory CD4 T cell	CCNQ	12.0628	0.0433113	0.247466	0.175019	0.861065	0.998669
KLRF1- GZMB+ CD27- memory CD4 T cell	CCNT1	9.83088	-0.0670434	0.260609	-0.257257	0.79698	0.998669
KLRF1- GZMB+ CD27- memory CD4 T cell	CCPG1	29.8117	0.0471307	0.181896	0.259108	0.795552	0.998669
KLRF1- GZMB+ CD27- memory CD4 T cell	CD28	8.57189	0.0725509	0.300406	0.241509	0.80916	0.998669
KLRF1- GZMB+ CD27- memory CD4 T cell	CD47	107.939	0.0236869	0.121949	0.194237	0.845991	0.998669
KLRF1- GZMB+ CD27- memory CD4 T cell	CD79B	13.9682	0.0325383	0.25008	0.130112	0.896478	0.998669
KLRF1- GZMB+ CD27- memory CD4 T cell	CD82	9.13444	0.048982	0.276944	0.176866	0.859613	0.998669
KLRF1- GZMB+ CD27- memory CD4 T cell	CD84	36.0013	0.0390338	0.171959	0.226995	0.820427	0.998669
KLRF1- GZMB+ CD27- memory CD4 T cell	CD99	318.069	0.0222581	0.109687	0.202924	0.839195	0.998669
KLRF1- GZMB+ CD27- memory CD4 T cell	CDC37L1	13.2442	0.0438084	0.248364	0.176388	0.859989	0.998669
KLRF1- GZMB+ CD27- memory CD4 T cell	CDC40	39.19	-0.0406501	0.175948	-0.231035	0.817288	0.998669
KLRF1- GZMB+ CD27- memory CD4 T cell	CDC42EP3	84.0146	0.0264561	0.127373	0.207705	0.83546	0.998669
KLRF1- GZMB+ CD27- memory CD4 T cell	CDC42SE1	125.4	-0.0301947	0.119848	-0.251941	0.801087	0.998669
KLRF1- GZMB+ CD27- memory CD4 T cell	CDC5L	26.6818	-0.0368007	0.168674	-0.218176	0.827292	0.998669
KLRF1- GZMB+ CD27- memory CD4 T cell	CDK4	10.1384	0.0428816	0.261447	0.164017	0.869718	0.998669
KLRF1- GZMB+ CD27- memory CD4 T cell	CDK5RAP2	19.0476	-0.0431293	0.196823	-0.219128	0.82655	0.998669
KLRF1- GZMB+ CD27- memory CD4 T cell	CDR2	10.7405	0.0590493	0.262212	0.225197	0.821826	0.998669
KLRF1- GZMB+ CD27- memory CD4 T cell	CEBPZ	46.6221	-0.0307651	0.142438	-0.215989	0.828996	0.998669
KLRF1- GZMB+ CD27- memory CD4 T cell	CEMIP2	20.2128	-0.0315192	0.195469	-0.161249	0.871897	0.998669
KLRF1- GZMB+ CD27- memory CD4 T cell	CEP104	9.44199	0.055532	0.259648	0.213874	0.830645	0.998669
KLRF1- GZMB+ CD27- memory CD4 T cell	CETN2	9.63704	-0.0566244	0.271354	-0.208673	0.834703	0.998669
KLRF1- GZMB+ CD27- memory CD4 T cell	CFAP97	61.062	0.0169576	0.146912	0.115427	0.908107	0.998669
KLRF1- GZMB+ CD27- memory CD4 T cell	CFH	15.2059	0.0376143	0.255204	0.147389	0.882825	0.998669
KLRF1- GZMB+ CD27- memory CD4 T cell	CHCHD3	15.9353	0.0535495	0.213631	0.250664	0.802074	0.998669
KLRF1- GZMB+ CD27- memory CD4 T cell	CHID1	8.37395	0.0749946	0.286301	0.261944	0.793365	0.998669
KLRF1- GZMB+ CD27- memory CD4 T cell	CIAO1	23.6137	-0.0303007	0.189337	-0.160036	0.872853	0.998669
KLRF1- GZMB+ CD27- memory CD4 T cell	CKAP2	17.7556	0.0325995	0.225792	0.144379	0.885202	0.998669
KLRF1- GZMB+ CD27- memory CD4 T cell	CLEC2D	196.621	0.0254093	0.10543	0.241008	0.809549	0.998669
KLRF1- GZMB+ CD27- memory CD4 T cell	CLSTN3	8.29271	0.0357939	0.259343	0.138018	0.890227	0.998669
KLRF1- GZMB+ CD27- memory CD4 T cell	CLTA	61.0445	0.0321509	0.150368	0.213814	0.830692	0.998669
KLRF1- GZMB+ CD27- memory CD4 T cell	CLUAP1	8.71257	-0.041784	0.306326	-0.136404	0.891502	0.998669
KLRF1- GZMB+ CD27- memory CD4 T cell	CNTRL	34.0712	-0.0409224	0.199916	-0.204698	0.837808	0.998669
KLRF1- GZMB+ CD27- memory CD4 T cell	COG4	10.48	0.0527172	0.247918	0.21264	0.831608	0.998669
KLRF1- GZMB+ CD27- memory CD4 T cell	COMMD1	25.1768	-0.0327502	0.207304	-0.157981	0.874471	0.998669
KLRF1- GZMB+ CD27- memory CD4 T cell	COX15	9.34043	0.0318316	0.272864	0.116657	0.907132	0.998669
KLRF1- GZMB+ CD27- memory CD4 T cell	COX17	59.775	-0.0360187	0.164294	-0.219234	0.826468	0.998669
KLRF1- GZMB+ CD27- memory CD4 T cell	COX20	46.944	0.0356292	0.142037	0.250845	0.801934	0.998669
KLRF1- GZMB+ CD27- memory CD4 T cell	CPD	9.35049	-0.0562543	0.276902	-0.203156	0.839013	0.998669
KLRF1- GZMB+ CD27- memory CD4 T cell	CPSF7	12.0393	0.046586	0.25251	0.184492	0.853628	0.998669
KLRF1- GZMB+ CD27- memory CD4 T cell	CREBL2	8.66287	-0.0345792	0.273179	-0.126581	0.899272	0.998669
KLRF1- GZMB+ CD27- memory CD4 T cell	CSAD	6.74971	-0.0602961	0.320307	-0.188245	0.850685	0.998669
KLRF1- GZMB+ CD27- memory CD4 T cell	CSPP1	9.40674	-0.0298231	0.253051	-0.117854	0.906183	0.998669
KLRF1- GZMB+ CD27- memory CD4 T cell	CTBS	11.2541	-0.0625817	0.244775	-0.25567	0.798206	0.998669
KLRF1- GZMB+ CD27- memory CD4 T cell	CUL5	23.4019	-0.0255424	0.198179	-0.128886	0.897448	0.998669
KLRF1- GZMB+ CD27- memory CD4 T cell	CWC22	22.9253	-0.0371798	0.195809	-0.189878	0.849405	0.998669
KLRF1- GZMB+ CD27- memory CD4 T cell	CXCR4	51.9382	0.0372353	0.228253	0.163132	0.870414	0.998669
KLRF1- GZMB+ CD27- memory CD4 T cell	DALRD3	13.79	-0.0371793	0.240167	-0.154806	0.876974	0.998669
KLRF1- GZMB+ CD27- memory CD4 T cell	DAPK3	8.73026	0.0562765	0.286114	0.196693	0.844068	0.998669
KLRF1- GZMB+ CD27- memory CD4 T cell	DCAF7	21.9619	-0.0418811	0.188265	-0.222459	0.823957	0.998669
KLRF1- GZMB+ CD27- memory CD4 T cell	DCPS	11.0099	0.0545193	0.241692	0.225574	0.821533	0.998669
KLRF1- GZMB+ CD27- memory CD4 T cell	DCTN2	29.0804	-0.02771	0.177338	-0.156255	0.875832	0.998669
KLRF1- GZMB+ CD27- memory CD4 T cell	DCUN1D5	18.4112	0.0413644	0.201762	0.205015	0.83756	0.998669
KLRF1- GZMB+ CD27- memory CD4 T cell	DDX46	102.874	0.0277602	0.131511	0.211087	0.83282	0.998669
KLRF1- GZMB+ CD27- memory CD4 T cell	DDX50	28.6181	-0.040356	0.170635	-0.236505	0.813041	0.998669
KLRF1- GZMB+ CD27- memory CD4 T cell	DDX52	23.1894	0.0538761	0.227942	0.236359	0.813154	0.998669
KLRF1- GZMB+ CD27- memory CD4 T cell	DDX56	8.01327	0.0549798	0.293198	0.187518	0.851255	0.998669
KLRF1- GZMB+ CD27- memory CD4 T cell	DEDD2	17.8885	-0.0340374	0.204646	-0.166323	0.867903	0.998669
KLRF1- GZMB+ CD27- memory CD4 T cell	DELE1	10.1677	-0.0532899	0.295595	-0.18028	0.856932	0.998669
KLRF1- GZMB+ CD27- memory CD4 T cell	DFFA	9.96337	0.0555125	0.288148	0.192653	0.847231	0.998669
KLRF1- GZMB+ CD27- memory CD4 T cell	DHRS7	107.45	0.0280023	0.112529	0.248846	0.80348	0.998669
KLRF1- GZMB+ CD27- memory CD4 T cell	DHX15	15.0967	-0.0357167	0.235647	-0.151568	0.879527	0.998669
KLRF1- GZMB+ CD27- memory CD4 T cell	DIMT1	12.1783	-0.0499485	0.234228	-0.213247	0.831134	0.998669
KLRF1- GZMB+ CD27- memory CD4 T cell	DLG1	14.559	-0.0431805	0.249995	-0.172725	0.862867	0.998669
KLRF1- GZMB+ CD27- memory CD4 T cell	DLST	8.71609	0.0380869	0.270573	0.140764	0.888057	0.998669
KLRF1- GZMB+ CD27- memory CD4 T cell	DMAC1	17.3546	0.0497312	0.241251	0.206139	0.836682	0.998669
KLRF1- GZMB+ CD27- memory CD4 T cell	DNAJA1	69.6947	-0.0241625	0.129017	-0.187281	0.85144	0.998669
KLRF1- GZMB+ CD27- memory CD4 T cell	DNAJB6	55.1657	-0.0293591	0.146942	-0.1998	0.841637	0.998669
KLRF1- GZMB+ CD27- memory CD4 T cell	DNAJC17	8.47379	-0.0374427	0.267196	-0.140132	0.888556	0.998669
KLRF1- GZMB+ CD27- memory CD4 T cell	DNAJC7	45.216	-0.0368281	0.158157	-0.232859	0.815871	0.998669
KLRF1- GZMB+ CD27- memory CD4 T cell	DNASE2	10.2969	-0.0498808	0.286464	-0.174126	0.861767	0.998669
KLRF1- GZMB+ CD27- memory CD4 T cell	DNM2	21.3921	-0.0277444	0.18792	-0.147639	0.882627	0.998669
KLRF1- GZMB+ CD27- memory CD4 T cell	DPH3	12.7007	0.0553648	0.230851	0.239829	0.810463	0.998669
KLRF1- GZMB+ CD27- memory CD4 T cell	DPH5	9.03893	0.0331723	0.285135	0.116339	0.907384	0.998669
KLRF1- GZMB+ CD27- memory CD4 T cell	DPP9	8.92553	-0.0470906	0.274303	-0.171674	0.863694	0.998669
KLRF1- GZMB+ CD27- memory CD4 T cell	DPYSL2	13.5599	-0.0344872	0.255	-0.135244	0.892419	0.998669
KLRF1- GZMB+ CD27- memory CD4 T cell	DRG1	9.02967	0.0710358	0.270912	0.262209	0.79316	0.998669
KLRF1- GZMB+ CD27- memory CD4 T cell	DYNC1LI2	17.3797	-0.0457786	0.204157	-0.224232	0.822576	0.998669
KLRF1- GZMB+ CD27- memory CD4 T cell	DYNLRB1	82.5098	0.0205426	0.126293	0.162658	0.870788	0.998669
KLRF1- GZMB+ CD27- memory CD4 T cell	DYNLT3	30.9506	-0.0198505	0.16636	-0.119323	0.90502	0.998669
KLRF1- GZMB+ CD27- memory CD4 T cell	DYRK1B	6.22781	-0.0413328	0.320556	-0.128941	0.897405	0.998669
KLRF1- GZMB+ CD27- memory CD4 T cell	E2F4	18.6379	0.0359956	0.197273	0.182467	0.855217	0.998669
KLRF1- GZMB+ CD27- memory CD4 T cell	EBNA1BP2	14.8225	0.0438248	0.213	0.20575	0.836986	0.998669
KLRF1- GZMB+ CD27- memory CD4 T cell	ECSIT	6.4521	0.0844842	0.320083	0.263945	0.791822	0.998669
KLRF1- GZMB+ CD27- memory CD4 T cell	EED	14.4897	-0.0516817	0.210222	-0.245844	0.805803	0.998669
KLRF1- GZMB+ CD27- memory CD4 T cell	EEF1AKMT2	10.521	-0.0438951	0.258807	-0.169606	0.86532	0.998669
KLRF1- GZMB+ CD27- memory CD4 T cell	EFHD2	276.795	0.0150156	0.108755	0.138068	0.890187	0.998669
KLRF1- GZMB+ CD27- memory CD4 T cell	EFR3A	25.9488	0.0397828	0.196549	0.202406	0.839599	0.998669
KLRF1- GZMB+ CD27- memory CD4 T cell	EIF2A	33.4282	-0.0241142	0.163851	-0.147171	0.882997	0.998669
KLRF1- GZMB+ CD27- memory CD4 T cell	EIF2AK1	34.5759	-0.032814	0.154496	-0.212394	0.8318	0.998669
KLRF1- GZMB+ CD27- memory CD4 T cell	EIF2B1	19.268	-0.0376406	0.199247	-0.188915	0.85016	0.998669
KLRF1- GZMB+ CD27- memory CD4 T cell	EIF3H	122.457	0.0261091	0.114591	0.227846	0.819766	0.998669
KLRF1- GZMB+ CD27- memory CD4 T cell	EIF4A1	21.6022	0.0347138	0.203124	0.170899	0.864303	0.998669
KLRF1- GZMB+ CD27- memory CD4 T cell	EIF4A3	21.2635	-0.0295369	0.187512	-0.15752	0.874835	0.998669
KLRF1- GZMB+ CD27- memory CD4 T cell	EIF5	71.8283	0.0337695	0.142459	0.237048	0.812619	0.998669
KLRF1- GZMB+ CD27- memory CD4 T cell	EIF5B	77.5987	-0.0260895	0.143494	-0.181816	0.855727	0.998669
KLRF1- GZMB+ CD27- memory CD4 T cell	ELAVL1	15.1692	0.0368386	0.215093	0.171268	0.864013	0.998669
KLRF1- GZMB+ CD27- memory CD4 T cell	ELK4	29.1594	0.0295808	0.17894	0.165311	0.868699	0.998669
KLRF1- GZMB+ CD27- memory CD4 T cell	ELOVL1	11.4354	0.0607633	0.253968	0.239256	0.810907	0.998669
KLRF1- GZMB+ CD27- memory CD4 T cell	EMC10	24.4641	0.0282261	0.233791	0.120732	0.903903	0.998669
KLRF1- GZMB+ CD27- memory CD4 T cell	EMC2	11.8608	0.0482306	0.230607	0.209146	0.834334	0.998669
KLRF1- GZMB+ CD27- memory CD4 T cell	EMG1	13.9391	-0.0541391	0.22857	-0.236861	0.812765	0.998669
KLRF1- GZMB+ CD27- memory CD4 T cell	EML4	80.466	-0.0262008	0.126163	-0.207673	0.835484	0.998669
KLRF1- GZMB+ CD27- memory CD4 T cell	ENDOD1	9.92992	-0.0418672	0.255393	-0.163933	0.869784	0.998669
KLRF1- GZMB+ CD27- memory CD4 T cell	ENTR1	10.4801	0.0525321	0.250318	0.209861	0.833776	0.998669
KLRF1- GZMB+ CD27- memory CD4 T cell	EPM2AIP1	18.3161	-0.0529834	0.247763	-0.213847	0.830666	0.998669
KLRF1- GZMB+ CD27- memory CD4 T cell	EPRS	38.5008	0.0198359	0.167071	0.118728	0.905491	0.998669
KLRF1- GZMB+ CD27- memory CD4 T cell	ERGIC3	20.327	-0.0297756	0.194368	-0.153192	0.878247	0.998669
KLRF1- GZMB+ CD27- memory CD4 T cell	ERO1A	22.5979	-0.0453961	0.181117	-0.250645	0.802088	0.998669
KLRF1- GZMB+ CD27- memory CD4 T cell	ESF1	23.9881	-0.0533912	0.227983	-0.234189	0.814838	0.998669
KLRF1- GZMB+ CD27- memory CD4 T cell	ESYT2	23.0964	-0.0327847	0.233242	-0.140561	0.888217	0.998669
KLRF1- GZMB+ CD27- memory CD4 T cell	ETFB	27.3622	0.0249817	0.182839	0.136632	0.891322	0.998669
KLRF1- GZMB+ CD27- memory CD4 T cell	ETNK1	23.713	-0.0422817	0.186073	-0.227232	0.820243	0.998669
KLRF1- GZMB+ CD27- memory CD4 T cell	ETV3	8.87585	0.0497633	0.298419	0.166756	0.867562	0.998669
KLRF1- GZMB+ CD27- memory CD4 T cell	EXOC6	13.5634	0.0375778	0.263775	0.142462	0.886715	0.998669
KLRF1- GZMB+ CD27- memory CD4 T cell	EXOSC8	27.8824	-0.0300652	0.178746	-0.168201	0.866425	0.998669
KLRF1- GZMB+ CD27- memory CD4 T cell	FAF1	14.5592	-0.0289252	0.221069	-0.130843	0.8959	0.998669
KLRF1- GZMB+ CD27- memory CD4 T cell	FAF2	9.93489	0.0351765	0.269379	0.130584	0.896105	0.998669
KLRF1- GZMB+ CD27- memory CD4 T cell	FAM104A	21.7991	-0.0533502	0.207092	-0.257615	0.796704	0.998669
KLRF1- GZMB+ CD27- memory CD4 T cell	FAM120B	8.05022	-0.0576374	0.281233	-0.204945	0.837615	0.998669
KLRF1- GZMB+ CD27- memory CD4 T cell	FAM122A	10.1275	0.0412858	0.289136	0.14279	0.886456	0.998669
KLRF1- GZMB+ CD27- memory CD4 T cell	FAM177A1	23.2529	-0.042348	0.193475	-0.21888	0.826743	0.998669
KLRF1- GZMB+ CD27- memory CD4 T cell	FAM210A	10.3546	0.0697005	0.266559	0.261482	0.793721	0.998669
KLRF1- GZMB+ CD27- memory CD4 T cell	FAM76B	18.2844	-0.0342253	0.213147	-0.160571	0.872431	0.998669
KLRF1- GZMB+ CD27- memory CD4 T cell	FAM78A	20.9252	0.0299651	0.203986	0.146898	0.883212	0.998669
KLRF1- GZMB+ CD27- memory CD4 T cell	FBH1	8.14652	0.06415	0.280434	0.228752	0.819061	0.998669
KLRF1- GZMB+ CD27- memory CD4 T cell	FBL	40.5639	0.0365347	0.163932	0.222865	0.823641	0.998669
KLRF1- GZMB+ CD27- memory CD4 T cell	FBXL20	8.44108	-0.061449	0.290349	-0.211638	0.832389	0.998669
KLRF1- GZMB+ CD27- memory CD4 T cell	FBXO34	14.3051	0.0458024	0.269717	0.169816	0.865154	0.998669
KLRF1- GZMB+ CD27- memory CD4 T cell	FBXO7	23.8678	0.0270259	0.192198	0.140615	0.888174	0.998669
KLRF1- GZMB+ CD27- memory CD4 T cell	FCRL6	52.8303	0.0318006	0.155448	0.204574	0.837905	0.998669
KLRF1- GZMB+ CD27- memory CD4 T cell	FERMT3	50.9891	0.0367416	0.146082	0.251514	0.801417	0.998669
KLRF1- GZMB+ CD27- memory CD4 T cell	FGL2	27.8316	-0.0268722	0.181183	-0.148315	0.882094	0.998669
KLRF1- GZMB+ CD27- memory CD4 T cell	FH	10.1172	-0.0538646	0.267765	-0.201163	0.840571	0.998669
KLRF1- GZMB+ CD27- memory CD4 T cell	FLYWCH2	13.0436	-0.0571275	0.237628	-0.240407	0.810014	0.998669
KLRF1- GZMB+ CD27- memory CD4 T cell	FOSL2	10.249	-0.0533109	0.264293	-0.201712	0.840142	0.998669
KLRF1- GZMB+ CD27- memory CD4 T cell	FRAT2	8.81693	0.0592269	0.304057	0.194789	0.845558	0.998669
KLRF1- GZMB+ CD27- memory CD4 T cell	FRG1	54.4326	0.0237016	0.147603	0.160576	0.872427	0.998669
KLRF1- GZMB+ CD27- memory CD4 T cell	FXYD1	8.11326	0.0750424	0.304712	0.246273	0.805471	0.998669
KLRF1- GZMB+ CD27- memory CD4 T cell	FYCO1	8.54423	-0.0468274	0.300423	-0.155871	0.876134	0.998669
KLRF1- GZMB+ CD27- memory CD4 T cell	GABPB2	13.8223	-0.0606061	0.274901	-0.220465	0.825509	0.998669
KLRF1- GZMB+ CD27- memory CD4 T cell	GALM	13.6754	-0.0395788	0.237184	-0.16687	0.867473	0.998669
KLRF1- GZMB+ CD27- memory CD4 T cell	GATA3	26.0292	-0.0363027	0.183405	-0.197938	0.843094	0.998669
KLRF1- GZMB+ CD27- memory CD4 T cell	GATAD2B	18.9242	0.0485497	0.228631	0.212349	0.831835	0.998669
KLRF1- GZMB+ CD27- memory CD4 T cell	GBP4	29.5253	-0.0447519	0.193777	-0.230945	0.817357	0.998669
KLRF1- GZMB+ CD27- memory CD4 T cell	GCC2	94.5362	-0.024941	0.158079	-0.157776	0.874633	0.998669
KLRF1- GZMB+ CD27- memory CD4 T cell	GCLM	25.4869	0.0474655	0.215332	0.22043	0.825537	0.998669
KLRF1- GZMB+ CD27- memory CD4 T cell	GDI2	57.3792	-0.0214617	0.144257	-0.148774	0.881732	0.998669
KLRF1- GZMB+ CD27- memory CD4 T cell	GFI1	10.5552	0.0462428	0.238044	0.194262	0.845971	0.998669
KLRF1- GZMB+ CD27- memory CD4 T cell	GGA3	7.46707	0.0461928	0.281665	0.163999	0.869732	0.998669
KLRF1- GZMB+ CD27- memory CD4 T cell	GGPS1	11.1218	-0.0638865	0.286126	-0.223281	0.823317	0.998669
KLRF1- GZMB+ CD27- memory CD4 T cell	GIMAP6	28.997	0.0310472	0.210484	0.147504	0.882734	0.998669
KLRF1- GZMB+ CD27- memory CD4 T cell	GINM1	13.6634	0.0286519	0.215717	0.132822	0.894334	0.998669
KLRF1- GZMB+ CD27- memory CD4 T cell	GIT1	7.91944	0.0361722	0.284829	0.126996	0.898943	0.998669
KLRF1- GZMB+ CD27- memory CD4 T cell	GIT2	18.5302	-0.0260419	0.212239	-0.122701	0.902344	0.998669
KLRF1- GZMB+ CD27- memory CD4 T cell	GLIPR1	69.5903	-0.0170535	0.133727	-0.127525	0.898525	0.998669
KLRF1- GZMB+ CD27- memory CD4 T cell	GLT8D1	17.22	0.0445299	0.220924	0.201562	0.840259	0.998669
KLRF1- GZMB+ CD27- memory CD4 T cell	GLUL	22.1716	0.0237937	0.186352	0.127682	0.898401	0.998669
KLRF1- GZMB+ CD27- memory CD4 T cell	GMEB1	11.557	-0.0507799	0.255432	-0.1988	0.842419	0.998669
KLRF1- GZMB+ CD27- memory CD4 T cell	GNA13	18.6416	0.0525179	0.230952	0.227397	0.820115	0.998669
KLRF1- GZMB+ CD27- memory CD4 T cell	GNB5	12.3806	-0.0300063	0.257892	-0.116352	0.907374	0.998669
KLRF1- GZMB+ CD27- memory CD4 T cell	GNPAT	11.9366	-0.0531364	0.305974	-0.173663	0.86213	0.998669
KLRF1- GZMB+ CD27- memory CD4 T cell	GNPDA1	18.6177	-0.0529419	0.201942	-0.262164	0.793195	0.998669
KLRF1- GZMB+ CD27- memory CD4 T cell	GOLGA2	16.279	0.0296005	0.24917	0.118796	0.905437	0.998669
KLRF1- GZMB+ CD27- memory CD4 T cell	GOLPH3	15.5488	0.0411057	0.208466	0.197182	0.843685	0.998669
KLRF1- GZMB+ CD27- memory CD4 T cell	GOLT1B	12.1081	0.0486841	0.233265	0.208707	0.834677	0.998669
KLRF1- GZMB+ CD27- memory CD4 T cell	GPALPP1	11.3835	-0.0340789	0.250526	-0.136029	0.891798	0.998669
KLRF1- GZMB+ CD27- memory CD4 T cell	GPN1	14.3621	-0.0487697	0.215827	-0.225967	0.821227	0.998669
KLRF1- GZMB+ CD27- memory CD4 T cell	GPR141	6.24454	-0.0759192	0.327491	-0.231821	0.816677	0.998669
KLRF1- GZMB+ CD27- memory CD4 T cell	GRIPAP1	17.7306	-0.0290001	0.246518	-0.117639	0.906354	0.998669
KLRF1- GZMB+ CD27- memory CD4 T cell	GSK3B	18.4585	-0.0368341	0.198713	-0.185363	0.852944	0.998669
KLRF1- GZMB+ CD27- memory CD4 T cell	GSR	19.5482	0.0455448	0.211338	0.215507	0.829372	0.998669
KLRF1- GZMB+ CD27- memory CD4 T cell	H1FX	128.625	0.0275396	0.186074	0.148004	0.88234	0.998669
KLRF1- GZMB+ CD27- memory CD4 T cell	HABP4	8.21469	0.0725533	0.299811	0.241997	0.808783	0.998669
KLRF1- GZMB+ CD27- memory CD4 T cell	HACD3	15.0358	-0.0327862	0.221711	-0.147878	0.882439	0.998669
KLRF1- GZMB+ CD27- memory CD4 T cell	HADHA	67.0523	0.022009	0.137905	0.159595	0.8732	0.998669
KLRF1- GZMB+ CD27- memory CD4 T cell	HAGH	25.2726	0.0344324	0.185613	0.185507	0.852832	0.998669
KLRF1- GZMB+ CD27- memory CD4 T cell	HAUS6	14.228	-0.0276187	0.233208	-0.11843	0.905727	0.998669
KLRF1- GZMB+ CD27- memory CD4 T cell	HDAC1	45.5784	0.0251567	0.160758	0.156489	0.875648	0.998669
KLRF1- GZMB+ CD27- memory CD4 T cell	HDDC3	11.2379	0.040875	0.246834	0.165598	0.868474	0.998669
KLRF1- GZMB+ CD27- memory CD4 T cell	HDGF	22.691	-0.028468	0.182344	-0.156122	0.875937	0.998669
KLRF1- GZMB+ CD27- memory CD4 T cell	HECTD1	29.5463	-0.0250402	0.178136	-0.140568	0.888211	0.998669
KLRF1- GZMB+ CD27- memory CD4 T cell	HELZ	37.1716	-0.0300903	0.175527	-0.171429	0.863887	0.998669
KLRF1- GZMB+ CD27- memory CD4 T cell	HEXDC	15.988	-0.0414178	0.229176	-0.180725	0.856583	0.998669
KLRF1- GZMB+ CD27- memory CD4 T cell	HIBCH	12.5076	0.0467513	0.239293	0.195373	0.845101	0.998669
KLRF1- GZMB+ CD27- memory CD4 T cell	HIVEP2	11.6014	-0.062581	0.288893	-0.216623	0.828502	0.998669
KLRF1- GZMB+ CD27- memory CD4 T cell	HLA-A	1073.6	0.025353	0.12313	0.205905	0.836865	0.998669
KLRF1- GZMB+ CD27- memory CD4 T cell	HLA-E	750.828	-0.0107672	0.0886293	-0.121486	0.903306	0.998669
KLRF1- GZMB+ CD27- memory CD4 T cell	HLTF	12.6853	-0.0557031	0.242012	-0.230167	0.817962	0.998669
KLRF1- GZMB+ CD27- memory CD4 T cell	HNRNPU	207.04	-0.0357608	0.147085	-0.24313	0.807905	0.998669
KLRF1- GZMB+ CD27- memory CD4 T cell	HRAS	9.1081	0.0650069	0.27434	0.236958	0.812689	0.998669
KLRF1- GZMB+ CD27- memory CD4 T cell	HSF1	9.87211	-0.0314395	0.271517	-0.115792	0.907817	0.998669
KLRF1- GZMB+ CD27- memory CD4 T cell	HSPA5	111.417	0.0188982	0.104849	0.180242	0.856962	0.998669
KLRF1- GZMB+ CD27- memory CD4 T cell	HSPH1	19.1391	-0.0520513	0.228264	-0.228031	0.819622	0.998669
KLRF1- GZMB+ CD27- memory CD4 T cell	IBTK	15.3701	-0.0469161	0.217423	-0.215783	0.829157	0.998669
KLRF1- GZMB+ CD27- memory CD4 T cell	IDI1	31.1274	0.0300998	0.171416	0.175595	0.860612	0.998669
KLRF1- GZMB+ CD27- memory CD4 T cell	IER5	13.5772	0.0503114	0.259224	0.194085	0.84611	0.998669
KLRF1- GZMB+ CD27- memory CD4 T cell	IFI16	90.047	0.0283287	0.136412	0.20767	0.835487	0.998669
KLRF1- GZMB+ CD27- memory CD4 T cell	IFIT5	8.57115	-0.0427692	0.280102	-0.152692	0.878641	0.998669
KLRF1- GZMB+ CD27- memory CD4 T cell	IFT20	20.6413	-0.0483557	0.197487	-0.244855	0.806569	0.998669
KLRF1- GZMB+ CD27- memory CD4 T cell	IFT57	14.3606	0.0623602	0.245726	0.25378	0.799666	0.998669
KLRF1- GZMB+ CD27- memory CD4 T cell	IGFBP3	9.15279	-0.0643606	0.261143	-0.246458	0.805328	0.998669
KLRF1- GZMB+ CD27- memory CD4 T cell	IK	102.355	-0.0157273	0.10967	-0.143406	0.88597	0.998669
KLRF1- GZMB+ CD27- memory CD4 T cell	IL10RA	118.421	0.0252575	0.139592	0.180939	0.856416	0.998669
KLRF1- GZMB+ CD27- memory CD4 T cell	IL2RB	21.3378	-0.0542346	0.205978	-0.263303	0.792317	0.998669
KLRF1- GZMB+ CD27- memory CD4 T cell	IL2RG	139.866	-0.0354647	0.173879	-0.203962	0.838384	0.998669
KLRF1- GZMB+ CD27- memory CD4 T cell	ILF3-DT	31.7718	-0.0282313	0.180801	-0.156146	0.875918	0.998669
KLRF1- GZMB+ CD27- memory CD4 T cell	ILKAP	19.0432	0.0380231	0.205346	0.185166	0.853099	0.998669
KLRF1- GZMB+ CD27- memory CD4 T cell	IMPA1	16.2751	-0.0320972	0.229456	-0.139884	0.888752	0.998669
KLRF1- GZMB+ CD27- memory CD4 T cell	IMPAD1	9.52164	0.0697116	0.2974	0.234403	0.814672	0.998669
KLRF1- GZMB+ CD27- memory CD4 T cell	IP6K1	13.5009	-0.0409399	0.233461	-0.175361	0.860796	0.998669
KLRF1- GZMB+ CD27- memory CD4 T cell	IP6K2	18.7888	-0.0417443	0.197748	-0.211099	0.83281	0.998669
KLRF1- GZMB+ CD27- memory CD4 T cell	IPO8	8.78778	-0.0360049	0.279635	-0.128757	0.89755	0.998669
KLRF1- GZMB+ CD27- memory CD4 T cell	IRAK4	27.1021	-0.0266306	0.180566	-0.147484	0.88275	0.998669
KLRF1- GZMB+ CD27- memory CD4 T cell	IRF1	198.941	0.0269793	0.143792	0.187628	0.851168	0.998669
KLRF1- GZMB+ CD27- memory CD4 T cell	IRF2BP2	27.1098	0.0261361	0.219279	0.119191	0.905124	0.998669
KLRF1- GZMB+ CD27- memory CD4 T cell	ITGA4	185.812	0.0224582	0.143577	0.15642	0.875702	0.998669
KLRF1- GZMB+ CD27- memory CD4 T cell	JAK3	21.5479	0.0294487	0.186796	0.157652	0.874731	0.998669
KLRF1- GZMB+ CD27- memory CD4 T cell	JOSD1	18.1746	0.0286311	0.229571	0.124716	0.900748	0.998669
KLRF1- GZMB+ CD27- memory CD4 T cell	JPT1	63.8739	-0.037772	0.204865	-0.184375	0.853719	0.998669
KLRF1- GZMB+ CD27- memory CD4 T cell	JUNB	176.698	-0.061498	0.238187	-0.258192	0.796259	0.998669
KLRF1- GZMB+ CD27- memory CD4 T cell	KAT5	8.76509	0.0499091	0.284095	0.175678	0.860547	0.998669
KLRF1- GZMB+ CD27- memory CD4 T cell	KCTD20	16.0809	-0.0327039	0.237613	-0.137635	0.890529	0.998669
KLRF1- GZMB+ CD27- memory CD4 T cell	KHSRP	10.4639	-0.0570153	0.25078	-0.227352	0.82015	0.998669
KLRF1- GZMB+ CD27- memory CD4 T cell	KIF19	9.16057	-0.0422763	0.276515	-0.15289	0.878485	0.998669
KLRF1- GZMB+ CD27- memory CD4 T cell	KIN	23.7137	-0.030905	0.20815	-0.148474	0.881968	0.998669
KLRF1- GZMB+ CD27- memory CD4 T cell	KLF10	12.2339	0.0468803	0.287785	0.162901	0.870597	0.998669
KLRF1- GZMB+ CD27- memory CD4 T cell	KLRD1	134.847	-0.0223043	0.131456	-0.169671	0.865269	0.998669
KLRF1- GZMB+ CD27- memory CD4 T cell	KLRG1	142.505	-0.0210235	0.137752	-0.152619	0.878699	0.998669
KLRF1- GZMB+ CD27- memory CD4 T cell	KPNA3	19.9085	0.0439094	0.189632	0.23155	0.816887	0.998669
KLRF1- GZMB+ CD27- memory CD4 T cell	KRR1	35.9076	0.0361726	0.169079	0.213939	0.830595	0.998669
KLRF1- GZMB+ CD27- memory CD4 T cell	LACTB	10.3884	0.0540726	0.26493	0.204101	0.838274	0.998669
KLRF1- GZMB+ CD27- memory CD4 T cell	LAGE3	19.316	0.0545911	0.217599	0.250879	0.801908	0.998669
KLRF1- GZMB+ CD27- memory CD4 T cell	LAMP2	20.9844	-0.0273208	0.18963	-0.144075	0.885442	0.998669
KLRF1- GZMB+ CD27- memory CD4 T cell	LAMTOR3	10.0545	-0.0597845	0.251507	-0.237705	0.81211	0.998669
KLRF1- GZMB+ CD27- memory CD4 T cell	LEMD3	9.74244	0.0318002	0.264511	0.120223	0.904307	0.998669
KLRF1- GZMB+ CD27- memory CD4 T cell	LENG1	19.9302	-0.0420621	0.202796	-0.207411	0.835689	0.998669
KLRF1- GZMB+ CD27- memory CD4 T cell	LETM1	7.83923	0.0501699	0.293699	0.170821	0.864365	0.998669
KLRF1- GZMB+ CD27- memory CD4 T cell	LILRB1	10.8577	-0.0376446	0.26194	-0.143714	0.885726	0.998669
KLRF1- GZMB+ CD27- memory CD4 T cell	LINC00944	9.29021	-0.0473416	0.268417	-0.176373	0.860001	0.998669
KLRF1- GZMB+ CD27- memory CD4 T cell	LINC01089	7.58859	-0.0843388	0.328031	-0.257106	0.797097	0.998669
KLRF1- GZMB+ CD27- memory CD4 T cell	LINC01871	107.008	-0.0241433	0.156352	-0.154416	0.877282	0.998669
KLRF1- GZMB+ CD27- memory CD4 T cell	LINC01943	8.8973	0.0415744	0.276058	0.1506	0.880291	0.998669
KLRF1- GZMB+ CD27- memory CD4 T cell	LINS1	13.7858	-0.056837	0.223796	-0.253968	0.79952	0.998669
KLRF1- GZMB+ CD27- memory CD4 T cell	LIPA	13.5933	0.053669	0.245337	0.218756	0.82684	0.998669
KLRF1- GZMB+ CD27- memory CD4 T cell	LMAN1	44.5381	-0.0453641	0.191236	-0.237215	0.81249	0.998669
KLRF1- GZMB+ CD27- memory CD4 T cell	LMAN2	58.164	-0.0199045	0.164023	-0.121352	0.903413	0.998669
KLRF1- GZMB+ CD27- memory CD4 T cell	LPGAT1	25.5924	0.0372851	0.176655	0.211061	0.83284	0.998669
KLRF1- GZMB+ CD27- memory CD4 T cell	LRP10	27.8825	0.0296926	0.170162	0.174496	0.861475	0.998669
KLRF1- GZMB+ CD27- memory CD4 T cell	LRRFIP2	18.8778	-0.0344657	0.201896	-0.17071	0.864452	0.998669
KLRF1- GZMB+ CD27- memory CD4 T cell	LSP1	136.365	-0.0207216	0.115533	-0.179357	0.857658	0.998669
KLRF1- GZMB+ CD27- memory CD4 T cell	LTB4R	8.685	-0.0346022	0.288317	-0.120014	0.904472	0.998669
KLRF1- GZMB+ CD27- memory CD4 T cell	LUC7L2	18.8916	-0.0246656	0.201568	-0.122369	0.902607	0.998669
KLRF1- GZMB+ CD27- memory CD4 T cell	LUZP1	14.9291	0.0418549	0.238522	0.175476	0.860706	0.998669
KLRF1- GZMB+ CD27- memory CD4 T cell	LYRM7	7.59396	-0.056753	0.309295	-0.183491	0.854413	0.998669
KLRF1- GZMB+ CD27- memory CD4 T cell	LZIC	23.8852	-0.0289179	0.22832	-0.126655	0.899214	0.998669
KLRF1- GZMB+ CD27- memory CD4 T cell	MAGT1	16.7236	0.0574041	0.227434	0.252399	0.800733	0.998669
KLRF1- GZMB+ CD27- memory CD4 T cell	MAML2	14.9372	-0.0524415	0.25204	-0.208069	0.835175	0.998669
KLRF1- GZMB+ CD27- memory CD4 T cell	MAN1A1	19.716	-0.039937	0.232059	-0.172099	0.86336	0.998669
KLRF1- GZMB+ CD27- memory CD4 T cell	MAP3K13	10.7268	0.058709	0.270306	0.217195	0.828057	0.998669
KLRF1- GZMB+ CD27- memory CD4 T cell	MAP3K5	12.3426	-0.041252	0.235658	-0.17505	0.86104	0.998669
KLRF1- GZMB+ CD27- memory CD4 T cell	MAPK1IP1L	21.5216	-0.0227879	0.192043	-0.11866	0.905544	0.998669
KLRF1- GZMB+ CD27- memory CD4 T cell	MAPK8	7.42979	0.0668516	0.282015	0.23705	0.812618	0.998669
KLRF1- GZMB+ CD27- memory CD4 T cell	MAPRE2	18.7772	-0.0292135	0.19687	-0.148389	0.882035	0.998669
KLRF1- GZMB+ CD27- memory CD4 T cell	MARK2	20.538	-0.0404932	0.201041	-0.201418	0.840372	0.998669
KLRF1- GZMB+ CD27- memory CD4 T cell	MARK4	7.00717	-0.0361629	0.29621	-0.122085	0.902832	0.998669
KLRF1- GZMB+ CD27- memory CD4 T cell	MATR3-1	10.7272	-0.0614973	0.25368	-0.24242	0.808454	0.998669
KLRF1- GZMB+ CD27- memory CD4 T cell	MBD4	33.7704	-0.0385766	0.155073	-0.248764	0.803544	0.998669
KLRF1- GZMB+ CD27- memory CD4 T cell	MCM3	12.8725	-0.0401731	0.231126	-0.173814	0.862011	0.998669
KLRF1- GZMB+ CD27- memory CD4 T cell	MCPH1	23.3735	-0.044918	0.18503	-0.24276	0.808191	0.998669
KLRF1- GZMB+ CD27- memory CD4 T cell	MDN1	10.6167	-0.0501964	0.261317	-0.19209	0.847672	0.998669
KLRF1- GZMB+ CD27- memory CD4 T cell	MEA1	24.3531	0.030782	0.257512	0.119536	0.90485	0.998669
KLRF1- GZMB+ CD27- memory CD4 T cell	MEI1	13.7427	0.0345306	0.243214	0.141976	0.887099	0.998669
KLRF1- GZMB+ CD27- memory CD4 T cell	METTL17	12.9834	-0.0345421	0.29472	-0.117203	0.906699	0.998669
KLRF1- GZMB+ CD27- memory CD4 T cell	METTL18	9.85415	0.0594309	0.273637	0.217189	0.828061	0.998669
KLRF1- GZMB+ CD27- memory CD4 T cell	METTL23	33.5619	0.0435153	0.169903	0.256118	0.797859	0.998669
KLRF1- GZMB+ CD27- memory CD4 T cell	METTL8	7.71587	-0.0323954	0.279529	-0.115893	0.907738	0.998669
KLRF1- GZMB+ CD27- memory CD4 T cell	MFF	24.4692	0.0250985	0.197055	0.127368	0.898649	0.998669
KLRF1- GZMB+ CD27- memory CD4 T cell	MIA3	36.4079	-0.0373555	0.160083	-0.233351	0.815489	0.998669
KLRF1- GZMB+ CD27- memory CD4 T cell	MIF	67.8777	0.0432122	0.236701	0.18256	0.855143	0.998669
KLRF1- GZMB+ CD27- memory CD4 T cell	MIGA1	15.8606	-0.0523301	0.247553	-0.211389	0.832584	0.998669
KLRF1- GZMB+ CD27- memory CD4 T cell	MIR4435-2HG	30.8218	-0.0280081	0.179017	-0.156455	0.875675	0.998669
KLRF1- GZMB+ CD27- memory CD4 T cell	MIS18BP1	39.5209	0.0308521	0.155175	0.198821	0.842403	0.998669
KLRF1- GZMB+ CD27- memory CD4 T cell	MKNK2	27.253	0.044165	0.169495	0.260569	0.794425	0.998669
KLRF1- GZMB+ CD27- memory CD4 T cell	MKRN2	11.2544	0.0599719	0.250796	0.239126	0.811008	0.998669
KLRF1- GZMB+ CD27- memory CD4 T cell	MLH1	7.66669	-0.0435701	0.298319	-0.146052	0.883881	0.998669
KLRF1- GZMB+ CD27- memory CD4 T cell	MLKL	9.14187	-0.0637199	0.284782	-0.223749	0.822952	0.998669
KLRF1- GZMB+ CD27- memory CD4 T cell	MLLT10	14.7057	-0.040422	0.210548	-0.191985	0.847754	0.998669
KLRF1- GZMB+ CD27- memory CD4 T cell	MOCS2	15.237	0.0722137	0.277722	0.260021	0.794847	0.998669
KLRF1- GZMB+ CD27- memory CD4 T cell	MPHOSPH6	14.9563	0.0508079	0.221708	0.229165	0.81874	0.998669
KLRF1- GZMB+ CD27- memory CD4 T cell	MPP7	9.88453	-0.0684018	0.305649	-0.223792	0.822919	0.998669
KLRF1- GZMB+ CD27- memory CD4 T cell	MPST	5.8353	-0.0754176	0.325604	-0.231624	0.81683	0.998669
KLRF1- GZMB+ CD27- memory CD4 T cell	MRPL19	21.9493	-0.0365927	0.188713	-0.193906	0.846249	0.998669
KLRF1- GZMB+ CD27- memory CD4 T cell	MRPL2	13.7816	0.0364745	0.237291	0.153712	0.877837	0.998669
KLRF1- GZMB+ CD27- memory CD4 T cell	MRPL3	19.8699	0.0409232	0.18278	0.223893	0.82284	0.998669
KLRF1- GZMB+ CD27- memory CD4 T cell	MRPL35	10.8615	0.0342499	0.256281	0.133642	0.893686	0.998669
KLRF1- GZMB+ CD27- memory CD4 T cell	MRPL37	5.54111	-0.0522159	0.354349	-0.147357	0.88285	0.998669
KLRF1- GZMB+ CD27- memory CD4 T cell	MRPL48	14.5117	0.0281218	0.220021	0.127814	0.898296	0.998669
KLRF1- GZMB+ CD27- memory CD4 T cell	MRPS11	18.2753	-0.0539926	0.210223	-0.256834	0.797307	0.998669
KLRF1- GZMB+ CD27- memory CD4 T cell	MRPS14	15.5508	-0.0574845	0.225407	-0.255025	0.798704	0.998669
KLRF1- GZMB+ CD27- memory CD4 T cell	MRPS15	29.1382	0.0484625	0.191115	0.253577	0.799822	0.998669
KLRF1- GZMB+ CD27- memory CD4 T cell	MRPS2	11.8079	-0.0281358	0.243732	-0.115437	0.908098	0.998669
KLRF1- GZMB+ CD27- memory CD4 T cell	MRPS25	9.98972	-0.0394334	0.260138	-0.151586	0.879513	0.998669
KLRF1- GZMB+ CD27- memory CD4 T cell	MRPS28	8.68239	0.032991	0.270909	0.121779	0.903074	0.998669
KLRF1- GZMB+ CD27- memory CD4 T cell	MSL2	13.9105	0.0363622	0.222019	0.163779	0.869905	0.998669
KLRF1- GZMB+ CD27- memory CD4 T cell	MSMO1	9.20574	0.042983	0.266391	0.161353	0.871816	0.998669
KLRF1- GZMB+ CD27- memory CD4 T cell	MT-ND4	1377.69	0.018431	0.151354	0.121774	0.903078	0.998669
KLRF1- GZMB+ CD27- memory CD4 T cell	MT1E	14.4211	0.0594848	0.246717	0.241105	0.809473	0.998669
KLRF1- GZMB+ CD27- memory CD4 T cell	MTF2	22.6365	-0.0370496	0.191613	-0.193356	0.84668	0.998669
KLRF1- GZMB+ CD27- memory CD4 T cell	MTHFD2	7.14386	-0.0388199	0.293948	-0.132064	0.894934	0.998669
KLRF1- GZMB+ CD27- memory CD4 T cell	MTMR9	8.7878	-0.0490964	0.280398	-0.175096	0.861005	0.998669
KLRF1- GZMB+ CD27- memory CD4 T cell	MTO1	13.0179	0.0614955	0.282902	0.217374	0.827917	0.998669
KLRF1- GZMB+ CD27- memory CD4 T cell	MTRNR2L12	149.876	0.0322575	0.231251	0.139491	0.889062	0.998669
KLRF1- GZMB+ CD27- memory CD4 T cell	MYD88	15.6421	0.0395412	0.256327	0.154261	0.877404	0.998669
KLRF1- GZMB+ CD27- memory CD4 T cell	MYO6	9.96448	0.0377914	0.270934	0.139486	0.889066	0.998669
KLRF1- GZMB+ CD27- memory CD4 T cell	NAA38	62.1852	-0.0239965	0.137888	-0.17403	0.861842	0.998669
KLRF1- GZMB+ CD27- memory CD4 T cell	NAA60	10.7255	-0.0322098	0.246465	-0.130687	0.896023	0.998669
KLRF1- GZMB+ CD27- memory CD4 T cell	NBEAL1	15.5203	0.0569024	0.230684	0.246668	0.805165	0.998669
KLRF1- GZMB+ CD27- memory CD4 T cell	NCK2	37.5156	0.0368659	0.155415	0.23721	0.812494	0.998669
KLRF1- GZMB+ CD27- memory CD4 T cell	NCL	289.368	-0.0266161	0.115306	-0.230829	0.817447	0.998669
KLRF1- GZMB+ CD27- memory CD4 T cell	NCOA1	23.6209	-0.029219	0.210902	-0.138543	0.889811	0.998669
KLRF1- GZMB+ CD27- memory CD4 T cell	NCOR1	81.5416	-0.0340485	0.145647	-0.233774	0.81516	0.998669
KLRF1- GZMB+ CD27- memory CD4 T cell	NCOR2	17.0024	-0.0542985	0.242621	-0.2238	0.822913	0.998669
KLRF1- GZMB+ CD27- memory CD4 T cell	NDRG1	12.682	0.0662765	0.253448	0.2615	0.793707	0.998669
KLRF1- GZMB+ CD27- memory CD4 T cell	NDUFA3	94.4443	0.0213114	0.153824	0.138544	0.889811	0.998669
KLRF1- GZMB+ CD27- memory CD4 T cell	NDUFA5	47.764	-0.0302375	0.142909	-0.211586	0.83243	0.998669
KLRF1- GZMB+ CD27- memory CD4 T cell	NDUFB10	95.6449	0.0408971	0.16149	0.253248	0.800076	0.998669
KLRF1- GZMB+ CD27- memory CD4 T cell	NDUFS1	20.224	0.0305734	0.199411	0.153319	0.878147	0.998669
KLRF1- GZMB+ CD27- memory CD4 T cell	NDUFS8	46.0804	0.0252972	0.163501	0.154722	0.87704	0.998669
KLRF1- GZMB+ CD27- memory CD4 T cell	NELFE	18.1438	0.0538053	0.211532	0.25436	0.799217	0.998669
KLRF1- GZMB+ CD27- memory CD4 T cell	NEPRO	11.8207	0.0450936	0.237276	0.190047	0.849272	0.998669
KLRF1- GZMB+ CD27- memory CD4 T cell	NEU1	7.00873	-0.0448675	0.330717	-0.135667	0.892084	0.998669
KLRF1- GZMB+ CD27- memory CD4 T cell	NFKBIA	62.4743	-0.0541444	0.215558	-0.251183	0.801673	0.998669
KLRF1- GZMB+ CD27- memory CD4 T cell	NGDN	16.4161	-0.0491135	0.209409	-0.234534	0.81457	0.998669
KLRF1- GZMB+ CD27- memory CD4 T cell	NHLRC2	8.72431	0.0586374	0.279675	0.209663	0.833931	0.998669
KLRF1- GZMB+ CD27- memory CD4 T cell	NIPSNAP2	19.4029	0.052016	0.196409	0.264836	0.791136	0.998669
KLRF1- GZMB+ CD27- memory CD4 T cell	NISCH	8.33588	0.0357277	0.283247	0.126136	0.899624	0.998669
KLRF1- GZMB+ CD27- memory CD4 T cell	NMRAL1	12.0207	-0.0374337	0.260813	-0.143527	0.885874	0.998669
KLRF1- GZMB+ CD27- memory CD4 T cell	NNT-AS1	9.09841	-0.0462914	0.283416	-0.163334	0.870256	0.998669
KLRF1- GZMB+ CD27- memory CD4 T cell	NR2C1	8.87369	0.0711163	0.28137	0.25275	0.800462	0.998669
KLRF1- GZMB+ CD27- memory CD4 T cell	NSA2	151.829	-0.0310913	0.136822	-0.22724	0.820237	0.998669
KLRF1- GZMB+ CD27- memory CD4 T cell	NTMT1	14.1981	-0.0376035	0.225229	-0.166956	0.867404	0.998669
KLRF1- GZMB+ CD27- memory CD4 T cell	NTPCR	9.70131	0.0587664	0.26935	0.218179	0.82729	0.998669
KLRF1- GZMB+ CD27- memory CD4 T cell	NUDT5	28.5702	-0.0389713	0.16342	-0.238474	0.811514	0.998669
KLRF1- GZMB+ CD27- memory CD4 T cell	NUP37	8.15875	-0.0672108	0.274283	-0.245042	0.806424	0.998669
KLRF1- GZMB+ CD27- memory CD4 T cell	NUP54	12.6381	0.0460606	0.231782	0.198724	0.842478	0.998669
KLRF1- GZMB+ CD27- memory CD4 T cell	OCEL1	6.62357	0.058868	0.319465	0.184271	0.853801	0.998669
KLRF1- GZMB+ CD27- memory CD4 T cell	OGFRL1	16.3844	0.0427873	0.294397	0.145339	0.884444	0.998669
KLRF1- GZMB+ CD27- memory CD4 T cell	OPA1	15.4712	0.0329513	0.209612	0.157202	0.875086	0.998669
KLRF1- GZMB+ CD27- memory CD4 T cell	ORC4	14.5182	-0.0573743	0.221033	-0.259573	0.795193	0.998669
KLRF1- GZMB+ CD27- memory CD4 T cell	ORMDL3	21.6799	-0.0269136	0.202132	-0.133149	0.894076	0.998669
KLRF1- GZMB+ CD27- memory CD4 T cell	OSER1	10.1318	0.0320489	0.244895	0.130868	0.89588	0.998669
KLRF1- GZMB+ CD27- memory CD4 T cell	OTUD4	12.3201	0.0489772	0.259389	0.188818	0.850236	0.998669
KLRF1- GZMB+ CD27- memory CD4 T cell	P4HA1	9.89266	-0.0533704	0.261399	-0.204172	0.838219	0.998669
KLRF1- GZMB+ CD27- memory CD4 T cell	PA2G4	108.828	-0.0236739	0.109706	-0.215794	0.829149	0.998669
KLRF1- GZMB+ CD27- memory CD4 T cell	PAFAH1B1	65.0713	-0.0326624	0.134202	-0.243382	0.807709	0.998669
KLRF1- GZMB+ CD27- memory CD4 T cell	PAIP2	114.744	-0.0298769	0.121689	-0.245517	0.806056	0.998669
KLRF1- GZMB+ CD27- memory CD4 T cell	PAK1IP1	10.3199	-0.0606684	0.255024	-0.237893	0.811964	0.998669
KLRF1- GZMB+ CD27- memory CD4 T cell	PARN	11.992	-0.0463129	0.260919	-0.177499	0.859117	0.998669
KLRF1- GZMB+ CD27- memory CD4 T cell	PARP1	51.7109	0.0274814	0.132924	0.206746	0.836208	0.998669
KLRF1- GZMB+ CD27- memory CD4 T cell	PARP14	36.8655	0.0527482	0.228822	0.23052	0.817688	0.998669
KLRF1- GZMB+ CD27- memory CD4 T cell	PARP15	24.7352	-0.0362669	0.244114	-0.148566	0.881896	0.998669
KLRF1- GZMB+ CD27- memory CD4 T cell	PCBD1	13.6393	-0.0633802	0.243989	-0.259766	0.795044	0.998669
KLRF1- GZMB+ CD27- memory CD4 T cell	PCMTD1	45.3774	-0.020393	0.148276	-0.137535	0.890608	0.998669
KLRF1- GZMB+ CD27- memory CD4 T cell	PCNP	57.6515	-0.0176208	0.140674	-0.12526	0.900317	0.998669
KLRF1- GZMB+ CD27- memory CD4 T cell	PCNT	16.8175	0.040198	0.229784	0.174938	0.861128	0.998669
KLRF1- GZMB+ CD27- memory CD4 T cell	PCSK7	60.7096	-0.0263799	0.182099	-0.144866	0.884817	0.998669
KLRF1- GZMB+ CD27- memory CD4 T cell	PDAP1	53.0685	0.0333044	0.137116	0.242892	0.808089	0.998669
KLRF1- GZMB+ CD27- memory CD4 T cell	PDCD1	7.45882	0.0627303	0.311197	0.201577	0.840247	0.998669
KLRF1- GZMB+ CD27- memory CD4 T cell	PDE3B	23.4494	0.0361523	0.203244	0.177876	0.85882	0.998669
KLRF1- GZMB+ CD27- memory CD4 T cell	PDIA6	77.8416	0.0259178	0.123831	0.209301	0.834214	0.998669
KLRF1- GZMB+ CD27- memory CD4 T cell	PDPK1	13.677	0.0513861	0.274323	0.18732	0.85141	0.998669
KLRF1- GZMB+ CD27- memory CD4 T cell	PDS5A	27.752	-0.0387399	0.203389	-0.190472	0.848939	0.998669
KLRF1- GZMB+ CD27- memory CD4 T cell	PET117	7.66141	-0.0585985	0.319606	-0.183346	0.854526	0.998669
KLRF1- GZMB+ CD27- memory CD4 T cell	PEX1	14.3345	0.0345078	0.23091	0.149443	0.881204	0.998669
KLRF1- GZMB+ CD27- memory CD4 T cell	PIAS2	14.5325	0.0434804	0.253259	0.171683	0.863687	0.998669
KLRF1- GZMB+ CD27- memory CD4 T cell	PIGT	14.9061	0.0329847	0.217556	0.151615	0.879491	0.998669
KLRF1- GZMB+ CD27- memory CD4 T cell	PIGX	10.0959	0.031779	0.269866	0.117758	0.906259	0.998669
KLRF1- GZMB+ CD27- memory CD4 T cell	PIK3IP1	38.7576	-0.0379899	0.173182	-0.219364	0.826367	0.998669
KLRF1- GZMB+ CD27- memory CD4 T cell	PITHD1	26.7541	-0.0266902	0.173758	-0.153606	0.877921	0.998669
KLRF1- GZMB+ CD27- memory CD4 T cell	PITPNB	32.2661	0.0405265	0.185579	0.218379	0.827134	0.998669
KLRF1- GZMB+ CD27- memory CD4 T cell	PKM	47.2709	0.0283155	0.18972	0.149249	0.881357	0.998669
KLRF1- GZMB+ CD27- memory CD4 T cell	PLEKHB2	11.2804	-0.0433492	0.23706	-0.182862	0.854907	0.998669
KLRF1- GZMB+ CD27- memory CD4 T cell	PLEKHF2	13.0747	-0.0415695	0.224725	-0.184979	0.853245	0.998669
KLRF1- GZMB+ CD27- memory CD4 T cell	PLEKHG3	20.2053	0.0348793	0.209239	0.166696	0.867609	0.998669
KLRF1- GZMB+ CD27- memory CD4 T cell	PLEKHO1	25.4792	0.0289385	0.199375	0.145146	0.884595	0.998669
KLRF1- GZMB+ CD27- memory CD4 T cell	PMF1	18.8753	-0.0363726	0.21283	-0.1709	0.864302	0.998669
KLRF1- GZMB+ CD27- memory CD4 T cell	PMS2	9.22633	0.0535061	0.273347	0.195745	0.84481	0.998669
KLRF1- GZMB+ CD27- memory CD4 T cell	PNKP	20.3393	0.0509241	0.199816	0.254855	0.798835	0.998669
KLRF1- GZMB+ CD27- memory CD4 T cell	PNPLA6	7.16578	-0.0655667	0.360168	-0.182045	0.855547	0.998669
KLRF1- GZMB+ CD27- memory CD4 T cell	POGLUT1	10.8634	0.0430194	0.25157	0.171004	0.864221	0.998669
KLRF1- GZMB+ CD27- memory CD4 T cell	POLD2	8.43411	0.0699468	0.275925	0.2535	0.799882	0.998669
KLRF1- GZMB+ CD27- memory CD4 T cell	POLR1E	8.21652	0.0701922	0.295947	0.237179	0.812518	0.998669
KLRF1- GZMB+ CD27- memory CD4 T cell	POLR2A	32.297	-0.038265	0.197476	-0.19377	0.846356	0.998669
KLRF1- GZMB+ CD27- memory CD4 T cell	POP7	15.6441	0.0459427	0.251016	0.183027	0.854777	0.998669
KLRF1- GZMB+ CD27- memory CD4 T cell	PPIL3	7.26338	-0.0560215	0.335754	-0.166853	0.867486	0.998669
KLRF1- GZMB+ CD27- memory CD4 T cell	PPP1R12A	81.0713	-0.0187433	0.140137	-0.13375	0.8936	0.998669
KLRF1- GZMB+ CD27- memory CD4 T cell	PPP1R8	7.66359	0.0752634	0.295897	0.254357	0.79922	0.998669
KLRF1- GZMB+ CD27- memory CD4 T cell	PPP2R2B	28.7788	-0.0343412	0.17032	-0.201628	0.840208	0.998669
KLRF1- GZMB+ CD27- memory CD4 T cell	PRKCH	53.0712	0.0298626	0.154422	0.193383	0.846659	0.998669
KLRF1- GZMB+ CD27- memory CD4 T cell	PRKCSH	21.04	-0.0237755	0.194537	-0.122216	0.902728	0.998669
KLRF1- GZMB+ CD27- memory CD4 T cell	PRKD3	17.3662	-0.0426359	0.201898	-0.211176	0.83275	0.998669
KLRF1- GZMB+ CD27- memory CD4 T cell	PRMT2	147.268	0.0266644	0.135198	0.197224	0.843652	0.998669
KLRF1- GZMB+ CD27- memory CD4 T cell	PRNP	18.2399	0.0333534	0.200323	0.166498	0.867765	0.998669
KLRF1- GZMB+ CD27- memory CD4 T cell	PROK2	17.8497	0.030156	0.202474	0.148938	0.881603	0.998669
KLRF1- GZMB+ CD27- memory CD4 T cell	PRPF39	10.245	-0.0599872	0.273724	-0.219152	0.826532	0.998669
KLRF1- GZMB+ CD27- memory CD4 T cell	PRRC2A	14.3137	-0.0518106	0.230324	-0.224947	0.822021	0.998669
KLRF1- GZMB+ CD27- memory CD4 T cell	PSMC1	33.4021	0.0218658	0.162199	0.134809	0.892763	0.998669
KLRF1- GZMB+ CD27- memory CD4 T cell	PSMD1	24.0599	-0.0420028	0.176321	-0.238218	0.811712	0.998669
KLRF1- GZMB+ CD27- memory CD4 T cell	PSMD11	29.7691	0.0327367	0.181271	0.180596	0.856685	0.998669
KLRF1- GZMB+ CD27- memory CD4 T cell	PTBP1	20.1381	0.0227099	0.192157	0.118184	0.905922	0.998669
KLRF1- GZMB+ CD27- memory CD4 T cell	PTGES3	172.122	-0.0203442	0.113955	-0.178528	0.858308	0.998669
KLRF1- GZMB+ CD27- memory CD4 T cell	PTMA	1352.11	-0.0157014	0.0849686	-0.18479	0.853394	0.998669
KLRF1- GZMB+ CD27- memory CD4 T cell	PTPN4	76.649	0.0281649	0.142766	0.19728	0.843608	0.998669
KLRF1- GZMB+ CD27- memory CD4 T cell	PUM1	24.3589	0.0449353	0.185755	0.241906	0.808853	0.998669
KLRF1- GZMB+ CD27- memory CD4 T cell	PURA	40.9955	0.0346165	0.144384	0.239754	0.810521	0.998669
KLRF1- GZMB+ CD27- memory CD4 T cell	PWP1	30.5634	0.0428657	0.183943	0.233039	0.815731	0.998669
KLRF1- GZMB+ CD27- memory CD4 T cell	PXN	27.7826	0.0434647	0.172341	0.252201	0.800885	0.998669
KLRF1- GZMB+ CD27- memory CD4 T cell	PYHIN1	100.551	-0.0220547	0.152569	-0.144556	0.885062	0.998669
KLRF1- GZMB+ CD27- memory CD4 T cell	PYROXD1	21.2787	0.0374299	0.188266	0.198813	0.842409	0.998669
KLRF1- GZMB+ CD27- memory CD4 T cell	PYROXD2	7.79564	-0.0882292	0.335152	-0.263251	0.792357	0.998669
KLRF1- GZMB+ CD27- memory CD4 T cell	R3HCC1	14.0486	-0.0598997	0.240526	-0.249037	0.803333	0.998669
KLRF1- GZMB+ CD27- memory CD4 T cell	RAB11A	33.2851	0.0254356	0.167845	0.151542	0.879548	0.998669
KLRF1- GZMB+ CD27- memory CD4 T cell	RAB8A	51.5314	0.0302135	0.158377	0.190769	0.848706	0.998669
KLRF1- GZMB+ CD27- memory CD4 T cell	RAB8B	66.0462	-0.0236686	0.162955	-0.145246	0.884517	0.998669
KLRF1- GZMB+ CD27- memory CD4 T cell	RABL2B	8.67393	0.0426867	0.280845	0.151993	0.879192	0.998669
KLRF1- GZMB+ CD27- memory CD4 T cell	RALA	19.3198	-0.0384724	0.209401	-0.183726	0.854229	0.998669
KLRF1- GZMB+ CD27- memory CD4 T cell	RAP1A	77.66	-0.0292602	0.119809	-0.244224	0.807058	0.998669
KLRF1- GZMB+ CD27- memory CD4 T cell	RB1CC1	31.8605	0.0284234	0.205758	0.13814	0.89013	0.998669
KLRF1- GZMB+ CD27- memory CD4 T cell	RBL2	93.0181	-0.0220418	0.173491	-0.127049	0.898902	0.998669
KLRF1- GZMB+ CD27- memory CD4 T cell	RBM18	9.59168	-0.0765724	0.291374	-0.262797	0.792707	0.998669
KLRF1- GZMB+ CD27- memory CD4 T cell	RBM28	21.0965	-0.0319567	0.221787	-0.144088	0.885431	0.998669
KLRF1- GZMB+ CD27- memory CD4 T cell	RCC1L	8.76296	-0.0574836	0.275659	-0.208532	0.834814	0.998669
KLRF1- GZMB+ CD27- memory CD4 T cell	RCN2	36.6909	0.0215835	0.16754	0.128826	0.897495	0.998669
KLRF1- GZMB+ CD27- memory CD4 T cell	RECQL	48.4822	-0.0340404	0.147563	-0.230683	0.817561	0.998669
KLRF1- GZMB+ CD27- memory CD4 T cell	REST	53.7071	0.0297905	0.146314	0.203606	0.838661	0.998669
KLRF1- GZMB+ CD27- memory CD4 T cell	REV1	13.1201	-0.0332958	0.22768	-0.146239	0.883733	0.998669
KLRF1- GZMB+ CD27- memory CD4 T cell	REV3L	19.1094	0.026418	0.204118	0.129426	0.897021	0.998669
KLRF1- GZMB+ CD27- memory CD4 T cell	REXO1	10.1625	0.0682694	0.27191	0.251074	0.801757	0.998669
KLRF1- GZMB+ CD27- memory CD4 T cell	REXO2	32.6368	-0.0234202	0.172476	-0.135788	0.891989	0.998669
KLRF1- GZMB+ CD27- memory CD4 T cell	RIOK1	11.8008	-0.0424246	0.249127	-0.170293	0.86478	0.998669
KLRF1- GZMB+ CD27- memory CD4 T cell	RIPK1	17.2895	-0.024831	0.208678	-0.118992	0.905282	0.998669
KLRF1- GZMB+ CD27- memory CD4 T cell	RNF11	14.4429	-0.0279428	0.217036	-0.128747	0.897557	0.998669
KLRF1- GZMB+ CD27- memory CD4 T cell	RNF139	11.7738	0.0505937	0.243509	0.207769	0.835409	0.998669
KLRF1- GZMB+ CD27- memory CD4 T cell	RNF44	14.9478	-0.0564153	0.220949	-0.255332	0.798467	0.998669
KLRF1- GZMB+ CD27- memory CD4 T cell	RNF6	18.9308	0.0358284	0.222934	0.160713	0.872319	0.998669
KLRF1- GZMB+ CD27- memory CD4 T cell	ROMO1	58.6084	-0.0359012	0.164847	-0.217785	0.827597	0.998669
KLRF1- GZMB+ CD27- memory CD4 T cell	RP9	15.2431	0.047744	0.243361	0.196186	0.844465	0.998669
KLRF1- GZMB+ CD27- memory CD4 T cell	RPL22	769.314	0.0278151	0.13416	0.207327	0.835754	0.998669
KLRF1- GZMB+ CD27- memory CD4 T cell	RPL23	435.539	0.0215151	0.11582	0.185764	0.85263	0.998669
KLRF1- GZMB+ CD27- memory CD4 T cell	RPL31	407.933	-0.0152396	0.113441	-0.13434	0.893134	0.998669
KLRF1- GZMB+ CD27- memory CD4 T cell	RPL35	898.561	0.0337854	0.129761	0.260367	0.794581	0.998669
KLRF1- GZMB+ CD27- memory CD4 T cell	RPN2	42.9722	0.028303	0.162994	0.173644	0.862145	0.998669
KLRF1- GZMB+ CD27- memory CD4 T cell	RPS11	565.086	0.0286625	0.123971	0.231203	0.817157	0.998669
KLRF1- GZMB+ CD27- memory CD4 T cell	RPS28	2496.83	0.0216554	0.147984	0.146337	0.883656	0.998669
KLRF1- GZMB+ CD27- memory CD4 T cell	RRAS2	10.056	0.0692895	0.279725	0.247706	0.804362	0.998669
KLRF1- GZMB+ CD27- memory CD4 T cell	RRP1	6.13048	0.0398217	0.313963	0.126836	0.89907	0.998669
KLRF1- GZMB+ CD27- memory CD4 T cell	RSAD1	9.23422	0.033728	0.282551	0.11937	0.904982	0.998669
KLRF1- GZMB+ CD27- memory CD4 T cell	RSL1D1	66.1544	0.0171141	0.134117	0.127605	0.898461	0.998669
KLRF1- GZMB+ CD27- memory CD4 T cell	RSRC1	35.017	0.0187225	0.158683	0.117987	0.906078	0.998669
KLRF1- GZMB+ CD27- memory CD4 T cell	RSRC2	72.5993	-0.031341	0.170239	-0.1841	0.853935	0.998669
KLRF1- GZMB+ CD27- memory CD4 T cell	SACS	10.8476	-0.0819752	0.338092	-0.242464	0.80842	0.998669
KLRF1- GZMB+ CD27- memory CD4 T cell	SAMD3	163.563	-0.0242603	0.134512	-0.180358	0.856871	0.998669
KLRF1- GZMB+ CD27- memory CD4 T cell	SAR1A	39.1656	0.0243096	0.157186	0.154655	0.877093	0.998669
KLRF1- GZMB+ CD27- memory CD4 T cell	SCAF4	10.0806	0.0623094	0.246541	0.252734	0.800474	0.998669
KLRF1- GZMB+ CD27- memory CD4 T cell	SCAMP2	31.1307	-0.0287615	0.180487	-0.159355	0.873389	0.998669
KLRF1- GZMB+ CD27- memory CD4 T cell	SCOC	21.1962	-0.0257362	0.187583	-0.137199	0.890873	0.998669
KLRF1- GZMB+ CD27- memory CD4 T cell	SDCBP	29.7008	-0.0462834	0.176931	-0.26159	0.793638	0.998669
KLRF1- GZMB+ CD27- memory CD4 T cell	SDF4	34.9147	0.0280733	0.162523	0.172735	0.86286	0.998669
KLRF1- GZMB+ CD27- memory CD4 T cell	SDHAF2	22.5523	-0.0363542	0.198941	-0.182739	0.855003	0.998669
KLRF1- GZMB+ CD27- memory CD4 T cell	SDHC	28.6077	-0.0529737	0.234276	-0.226117	0.821111	0.998669
KLRF1- GZMB+ CD27- memory CD4 T cell	SEC23A	12.8527	-0.0559954	0.238053	-0.235222	0.814036	0.998669
KLRF1- GZMB+ CD27- memory CD4 T cell	SEC23B	6.96748	-0.0484656	0.306914	-0.157913	0.874526	0.998669
KLRF1- GZMB+ CD27- memory CD4 T cell	SEL1L	24.7428	-0.0488458	0.193688	-0.252188	0.800896	0.998669
KLRF1- GZMB+ CD27- memory CD4 T cell	SELENOF	50.2442	-0.0352776	0.166337	-0.212086	0.83204	0.998669
KLRF1- GZMB+ CD27- memory CD4 T cell	SELL	42.7299	0.0483223	0.203457	0.237506	0.812264	0.998669
KLRF1- GZMB+ CD27- memory CD4 T cell	SELPLG	53.0453	-0.0362992	0.161497	-0.224767	0.82216	0.998669
KLRF1- GZMB+ CD27- memory CD4 T cell	2024-09-02	48.449	0.0197549	0.170912	0.115585	0.907981	0.998669
KLRF1- GZMB+ CD27- memory CD4 T cell	SERPINB6	36.2818	-0.025224	0.165863	-0.152077	0.879126	0.998669
KLRF1- GZMB+ CD27- memory CD4 T cell	SHISAL2A	9.86158	-0.0413275	0.263994	-0.156547	0.875602	0.998669
KLRF1- GZMB+ CD27- memory CD4 T cell	SKAP1	109.826	0.0299431	0.120281	0.248943	0.803405	0.998669
KLRF1- GZMB+ CD27- memory CD4 T cell	SKAP2	28.4091	-0.0259593	0.17636	-0.147195	0.882978	0.998669
KLRF1- GZMB+ CD27- memory CD4 T cell	SKP1	210.861	0.0162152	0.120129	0.134982	0.892626	0.998669
KLRF1- GZMB+ CD27- memory CD4 T cell	SLA	29.5921	0.0276546	0.189224	0.146148	0.883805	0.998669
KLRF1- GZMB+ CD27- memory CD4 T cell	SLAIN2	28.8063	-0.0239465	0.186507	-0.128394	0.897837	0.998669
KLRF1- GZMB+ CD27- memory CD4 T cell	SLC15A4	15.6743	0.0431756	0.212413	0.203262	0.83893	0.998669
KLRF1- GZMB+ CD27- memory CD4 T cell	SLC16A7	17.8494	0.0354968	0.226853	0.156475	0.875659	0.998669
KLRF1- GZMB+ CD27- memory CD4 T cell	SLC25A4	7.49956	0.0721518	0.307386	0.234727	0.814421	0.998669
KLRF1- GZMB+ CD27- memory CD4 T cell	SLC25A42	11.3224	-0.0655779	0.252816	-0.25939	0.795334	0.998669
KLRF1- GZMB+ CD27- memory CD4 T cell	SLC30A9	10.6733	0.0538496	0.25388	0.212107	0.832024	0.998669
KLRF1- GZMB+ CD27- memory CD4 T cell	SLC35A3	15.9395	0.0244424	0.206881	0.118147	0.905951	0.998669
KLRF1- GZMB+ CD27- memory CD4 T cell	SLC39A3	9.50099	0.0344741	0.276638	0.124618	0.900826	0.998669
KLRF1- GZMB+ CD27- memory CD4 T cell	SLC4A7	57.2129	-0.0307191	0.147724	-0.207949	0.835269	0.998669
KLRF1- GZMB+ CD27- memory CD4 T cell	SLFN13	11.336	-0.0329811	0.263624	-0.125107	0.900439	0.998669
KLRF1- GZMB+ CD27- memory CD4 T cell	SMAD5	13.4774	0.0338287	0.235642	0.14356	0.885848	0.998669
KLRF1- GZMB+ CD27- memory CD4 T cell	SMAGP	8.7421	0.0791741	0.310362	0.255103	0.798644	0.998669
KLRF1- GZMB+ CD27- memory CD4 T cell	SMAP2	74.6725	0.0226489	0.14942	0.151579	0.879519	0.998669
KLRF1- GZMB+ CD27- memory CD4 T cell	SMARCA2	37.8585	-0.0382265	0.155919	-0.245169	0.806326	0.998669
KLRF1- GZMB+ CD27- memory CD4 T cell	SMCHD1	113.017	-0.0309005	0.176414	-0.175159	0.860955	0.998669
KLRF1- GZMB+ CD27- memory CD4 T cell	SMIM8	8.74335	0.0426107	0.305508	0.139475	0.889075	0.998669
KLRF1- GZMB+ CD27- memory CD4 T cell	SMYD3	8.53855	0.0380898	0.28061	0.135739	0.892028	0.998669
KLRF1- GZMB+ CD27- memory CD4 T cell	SNAPIN	14.4298	0.0417403	0.231761	0.180101	0.857073	0.998669
KLRF1- GZMB+ CD27- memory CD4 T cell	SNHG12	14.9402	0.0307564	0.210658	0.146002	0.88392	0.998669
KLRF1- GZMB+ CD27- memory CD4 T cell	SNRNP70	43.4062	0.0319765	0.152409	0.209807	0.833819	0.998669
KLRF1- GZMB+ CD27- memory CD4 T cell	SPN	94.9469	-0.0246374	0.145391	-0.169456	0.865438	0.998669
KLRF1- GZMB+ CD27- memory CD4 T cell	SPPL3	9.6321	0.0321917	0.270241	0.119122	0.905179	0.998669
KLRF1- GZMB+ CD27- memory CD4 T cell	SPRYD3	8.60512	0.0504859	0.281377	0.179424	0.857605	0.998669
KLRF1- GZMB+ CD27- memory CD4 T cell	SRM	31.7303	0.0377638	0.185226	0.203879	0.838448	0.998669
KLRF1- GZMB+ CD27- memory CD4 T cell	SRRT	20.9786	0.0371394	0.212846	0.174489	0.861481	0.998669
KLRF1- GZMB+ CD27- memory CD4 T cell	SRSF1	27.6562	-0.0325019	0.183643	-0.176984	0.859521	0.998669
KLRF1- GZMB+ CD27- memory CD4 T cell	SRSF4	56.0529	0.0326436	0.144317	0.226194	0.821051	0.998669
KLRF1- GZMB+ CD27- memory CD4 T cell	SRSF5	229.952	-0.0289708	0.122723	-0.236067	0.813381	0.998669
KLRF1- GZMB+ CD27- memory CD4 T cell	SSBP3	50.6775	-0.03582	0.137361	-0.260772	0.794268	0.998669
KLRF1- GZMB+ CD27- memory CD4 T cell	STAM	9.97699	-0.0526766	0.275753	-0.191028	0.848504	0.998669
KLRF1- GZMB+ CD27- memory CD4 T cell	STAT3	50.9936	-0.0341783	0.153641	-0.222455	0.823959	0.998669
KLRF1- GZMB+ CD27- memory CD4 T cell	STIM2	41.2314	-0.0371402	0.148959	-0.249332	0.803104	0.998669
KLRF1- GZMB+ CD27- memory CD4 T cell	STK24	34.82	0.0247419	0.165166	0.1498	0.880922	0.998669
KLRF1- GZMB+ CD27- memory CD4 T cell	STX6	9.48888	-0.0475892	0.272576	-0.174591	0.861401	0.998669
KLRF1- GZMB+ CD27- memory CD4 T cell	TAF15	49.3317	-0.0171579	0.146291	-0.117286	0.906633	0.998669
KLRF1- GZMB+ CD27- memory CD4 T cell	TANK	30.4854	-0.0387309	0.157778	-0.245477	0.806087	0.998669
KLRF1- GZMB+ CD27- memory CD4 T cell	TAP1	44.5926	0.0185457	0.146706	0.126414	0.899404	0.998669
KLRF1- GZMB+ CD27- memory CD4 T cell	TAP2	15.5187	-0.0344432	0.222862	-0.154549	0.877177	0.998669
KLRF1- GZMB+ CD27- memory CD4 T cell	TAPBPL	12.6382	-0.0489945	0.246743	-0.198565	0.842603	0.998669
KLRF1- GZMB+ CD27- memory CD4 T cell	TBC1D15	16.3442	-0.0451253	0.21032	-0.214555	0.830114	0.998669
KLRF1- GZMB+ CD27- memory CD4 T cell	TBCA	118.278	0.0358734	0.152776	0.234811	0.814356	0.998669
KLRF1- GZMB+ CD27- memory CD4 T cell	TBX21	52.1458	0.0242638	0.146766	0.165324	0.868689	0.998669
KLRF1- GZMB+ CD27- memory CD4 T cell	TCEAL3	8.2649	-0.039828	0.310285	-0.12836	0.897864	0.998669
KLRF1- GZMB+ CD27- memory CD4 T cell	TCEAL4	10.1738	-0.060837	0.27275	-0.223051	0.823496	0.998669
KLRF1- GZMB+ CD27- memory CD4 T cell	TDP2	16.605	-0.0466897	0.204763	-0.228019	0.819632	0.998669
KLRF1- GZMB+ CD27- memory CD4 T cell	TENT2	18.6228	0.051518	0.214374	0.240319	0.810083	0.998669
KLRF1- GZMB+ CD27- memory CD4 T cell	TERF2IP	77.4625	-0.0246425	0.117157	-0.210337	0.833405	0.998669
KLRF1- GZMB+ CD27- memory CD4 T cell	TET2	11.2072	0.0699019	0.265872	0.262916	0.792616	0.998669
KLRF1- GZMB+ CD27- memory CD4 T cell	TGFB1	103.839	0.0534812	0.219549	0.243596	0.807544	0.998669
KLRF1- GZMB+ CD27- memory CD4 T cell	TGFBR3	51.6933	-0.0259895	0.204724	-0.126949	0.898981	0.998669
KLRF1- GZMB+ CD27- memory CD4 T cell	THAP11	24.0416	0.0459567	0.177934	0.258279	0.796192	0.998669
KLRF1- GZMB+ CD27- memory CD4 T cell	THAP12	44.0078	0.0239382	0.142348	0.168167	0.866452	0.998669
KLRF1- GZMB+ CD27- memory CD4 T cell	THOC3	16.3151	0.0267254	0.218551	0.122284	0.902674	0.998669
KLRF1- GZMB+ CD27- memory CD4 T cell	TIFA	10.7236	0.0479145	0.248042	0.193171	0.846825	0.998669
KLRF1- GZMB+ CD27- memory CD4 T cell	TM2D2	8.65386	0.0648534	0.288384	0.224885	0.822068	0.998669
KLRF1- GZMB+ CD27- memory CD4 T cell	TMEM106C	10.3019	0.0689451	0.28651	0.240637	0.809836	0.998669
KLRF1- GZMB+ CD27- memory CD4 T cell	TMEM115	7.5493	-0.051169	0.298288	-0.171542	0.863798	0.998669
KLRF1- GZMB+ CD27- memory CD4 T cell	TMEM263	14.0846	-0.0570121	0.240582	-0.236975	0.812676	0.998669
KLRF1- GZMB+ CD27- memory CD4 T cell	TMEM60	8.37098	0.0502129	0.292233	0.171825	0.863575	0.998669
KLRF1- GZMB+ CD27- memory CD4 T cell	TMEM63A	10.9557	0.081268	0.307587	0.264212	0.791617	0.998669
KLRF1- GZMB+ CD27- memory CD4 T cell	TMEM80	9.61951	0.072089	0.293744	0.245414	0.806136	0.998669
KLRF1- GZMB+ CD27- memory CD4 T cell	TMPO	53.4134	-0.0298848	0.169086	-0.176743	0.85971	0.998669
KLRF1- GZMB+ CD27- memory CD4 T cell	TMX2	10.5799	-0.0366291	0.255404	-0.143416	0.885961	0.998669
KLRF1- GZMB+ CD27- memory CD4 T cell	TNPO3	9.04741	-0.0503496	0.285018	-0.176654	0.85978	0.998669
KLRF1- GZMB+ CD27- memory CD4 T cell	TOP2B	43.6686	-0.0374564	0.202079	-0.185356	0.85295	0.998669
KLRF1- GZMB+ CD27- memory CD4 T cell	TOPORS	15.2765	0.027175	0.223135	0.121787	0.903068	0.998669
KLRF1- GZMB+ CD27- memory CD4 T cell	TP53INP1	11.7686	0.0751644	0.296183	0.253777	0.799668	0.998669
KLRF1- GZMB+ CD27- memory CD4 T cell	TPI1	89.0125	0.0427078	0.168123	0.254027	0.799475	0.998669
KLRF1- GZMB+ CD27- memory CD4 T cell	TPMT	9.11504	-0.0684829	0.271268	-0.252454	0.80069	0.998669
KLRF1- GZMB+ CD27- memory CD4 T cell	TPRKB	23.821	0.0247041	0.196481	0.125733	0.899943	0.998669
KLRF1- GZMB+ CD27- memory CD4 T cell	TRABD2A	9.83468	-0.0656311	0.289057	-0.227052	0.820383	0.998669
KLRF1- GZMB+ CD27- memory CD4 T cell	TRAPPC2	29.4339	0.0314448	0.171533	0.183316	0.85455	0.998669
KLRF1- GZMB+ CD27- memory CD4 T cell	TRAPPC3	19.7563	-0.0279331	0.196108	-0.142437	0.886735	0.998669
KLRF1- GZMB+ CD27- memory CD4 T cell	TRIAP1	12.548	0.037635	0.297128	0.126663	0.899207	0.998669
KLRF1- GZMB+ CD27- memory CD4 T cell	TRIB2	9.07261	0.0472527	0.291748	0.161964	0.871334	0.998669
KLRF1- GZMB+ CD27- memory CD4 T cell	TRIM52	28.2055	0.0565103	0.216114	0.261484	0.793719	0.998669
KLRF1- GZMB+ CD27- memory CD4 T cell	TRIP11	32.7492	-0.038257	0.228619	-0.167339	0.867103	0.998669
KLRF1- GZMB+ CD27- memory CD4 T cell	TSPAN14	35.7176	-0.0215779	0.156031	-0.138292	0.89001	0.998669
KLRF1- GZMB+ CD27- memory CD4 T cell	TTC39B	11.383	0.0345646	0.257876	0.134036	0.893374	0.998669
KLRF1- GZMB+ CD27- memory CD4 T cell	TXLNG	16.4684	0.0246817	0.208536	0.118357	0.905785	0.998669
KLRF1- GZMB+ CD27- memory CD4 T cell	UBAC1	17.9324	-0.0473572	0.215127	-0.220136	0.825765	0.998669
KLRF1- GZMB+ CD27- memory CD4 T cell	UBE2E1	15.2851	-0.0533328	0.245492	-0.217249	0.828014	0.998669
KLRF1- GZMB+ CD27- memory CD4 T cell	UBE2K	31.6426	-0.0335351	0.179347	-0.186985	0.851673	0.998669
KLRF1- GZMB+ CD27- memory CD4 T cell	UBE2N	53.1622	0.0323212	0.134909	0.239578	0.810657	0.998669
KLRF1- GZMB+ CD27- memory CD4 T cell	UBE2Z	16.1385	-0.0329292	0.242565	-0.135754	0.892016	0.998669
KLRF1- GZMB+ CD27- memory CD4 T cell	UBE3C	13.0024	0.0307498	0.255847	0.120188	0.904334	0.998669
KLRF1- GZMB+ CD27- memory CD4 T cell	UBE4B	7.25358	0.080137	0.309153	0.259215	0.79547	0.998669
KLRF1- GZMB+ CD27- memory CD4 T cell	UBLCP1	28.2198	0.0293586	0.198608	0.147822	0.882483	0.998669
KLRF1- GZMB+ CD27- memory CD4 T cell	UBXN6	7.59102	0.0714767	0.279292	0.255921	0.798012	0.998669
KLRF1- GZMB+ CD27- memory CD4 T cell	UCHL5	24.4647	0.0306759	0.181811	0.168725	0.866013	0.998669
KLRF1- GZMB+ CD27- memory CD4 T cell	UCKL1	6.20808	-0.0711579	0.315327	-0.225664	0.821463	0.998669
KLRF1- GZMB+ CD27- memory CD4 T cell	UHRF2	21.4587	-0.0526343	0.238441	-0.220744	0.825292	0.998669
KLRF1- GZMB+ CD27- memory CD4 T cell	UQCR11	177.38	0.0319833	0.164665	0.194233	0.845993	0.998669
KLRF1- GZMB+ CD27- memory CD4 T cell	UQCRC1	18.2556	0.0275648	0.207454	0.132872	0.894295	0.998669
KLRF1- GZMB+ CD27- memory CD4 T cell	UQCRFS1	43.1626	-0.0267338	0.186598	-0.143269	0.886077	0.998669
KLRF1- GZMB+ CD27- memory CD4 T cell	URM1	11.6257	0.0472728	0.259833	0.181935	0.855634	0.998669
KLRF1- GZMB+ CD27- memory CD4 T cell	USP14	35.3323	-0.022946	0.155586	-0.147481	0.882752	0.998669
KLRF1- GZMB+ CD27- memory CD4 T cell	USP33	30.0158	-0.0438301	0.194356	-0.225515	0.821579	0.998669
KLRF1- GZMB+ CD27- memory CD4 T cell	VDAC3	43.6083	-0.0395903	0.188897	-0.209587	0.83399	0.998669
KLRF1- GZMB+ CD27- memory CD4 T cell	VIM-AS1	10.7417	0.0641348	0.25092	0.255598	0.798261	0.998669
KLRF1- GZMB+ CD27- memory CD4 T cell	VPS26C	12.0147	-0.0507042	0.251411	-0.201679	0.840168	0.998669
KLRF1- GZMB+ CD27- memory CD4 T cell	VPS72	9.67967	-0.0600852	0.26575	-0.226097	0.821126	0.998669
KLRF1- GZMB+ CD27- memory CD4 T cell	VRK1	11.7441	0.0585284	0.241438	0.242416	0.808458	0.998669
KLRF1- GZMB+ CD27- memory CD4 T cell	VTI1B	34.2796	0.0267968	0.169936	0.157687	0.874703	0.998669
KLRF1- GZMB+ CD27- memory CD4 T cell	WASF2	70.4383	-0.0149825	0.129276	-0.115895	0.907736	0.998669
KLRF1- GZMB+ CD27- memory CD4 T cell	WDR13	9.55985	-0.0703977	0.271016	-0.259755	0.795053	0.998669
KLRF1- GZMB+ CD27- memory CD4 T cell	WDR3	9.03506	0.0684096	0.29332	0.233225	0.815587	0.998669
KLRF1- GZMB+ CD27- memory CD4 T cell	WDR36	10.6756	-0.0312378	0.252158	-0.123882	0.901409	0.998669
KLRF1- GZMB+ CD27- memory CD4 T cell	WDR37	11.3999	0.0361279	0.250777	0.144064	0.88545	0.998669
KLRF1- GZMB+ CD27- memory CD4 T cell	WDR83	8.23521	-0.0804987	0.307756	-0.261567	0.793656	0.998669
KLRF1- GZMB+ CD27- memory CD4 T cell	WSB1	40.1273	-0.0315444	0.154351	-0.204369	0.838066	0.998669
KLRF1- GZMB+ CD27- memory CD4 T cell	WSB2	12.8302	0.059178	0.232727	0.254281	0.799278	0.998669
KLRF1- GZMB+ CD27- memory CD4 T cell	XCL1	8.25664	-0.0601223	0.313292	-0.191905	0.847817	0.998669
KLRF1- GZMB+ CD27- memory CD4 T cell	YBEY	8.87711	-0.0361197	0.284504	-0.126957	0.898974	0.998669
KLRF1- GZMB+ CD27- memory CD4 T cell	YIPF5	13.3331	-0.0434094	0.213094	-0.20371	0.83858	0.998669
KLRF1- GZMB+ CD27- memory CD4 T cell	YPEL1	17.5047	-0.0303435	0.212529	-0.142773	0.886469	0.998669
KLRF1- GZMB+ CD27- memory CD4 T cell	YTHDF1	13.0708	0.0557833	0.233856	0.238537	0.811464	0.998669
KLRF1- GZMB+ CD27- memory CD4 T cell	YY1	92.3066	-0.0162753	0.128255	-0.126898	0.899021	0.998669
KLRF1- GZMB+ CD27- memory CD4 T cell	Z93930.2	8.02574	0.0597049	0.324586	0.183941	0.854059	0.998669
KLRF1- GZMB+ CD27- memory CD4 T cell	ZC3HAV1	64.7197	0.0221731	0.183932	0.120551	0.904047	0.998669
KLRF1- GZMB+ CD27- memory CD4 T cell	ZDHHC2	14.0882	0.0540954	0.216861	0.249447	0.803015	0.998669
KLRF1- GZMB+ CD27- memory CD4 T cell	ZDHHC4	6.08889	-0.0576412	0.299918	-0.19219	0.847593	0.998669
KLRF1- GZMB+ CD27- memory CD4 T cell	ZDHHC5	14.0133	-0.0544298	0.250314	-0.217446	0.827861	0.998669
KLRF1- GZMB+ CD27- memory CD4 T cell	ZFAND1	16.9147	-0.0490824	0.214007	-0.22935	0.818597	0.998669
KLRF1- GZMB+ CD27- memory CD4 T cell	ZNF106	38.3004	-0.030737	0.177267	-0.173394	0.862342	0.998669
KLRF1- GZMB+ CD27- memory CD4 T cell	ZNF107	16.2192	-0.0511845	0.277523	-0.184433	0.853673	0.998669
KLRF1- GZMB+ CD27- memory CD4 T cell	ZNF141	9.79995	-0.0412644	0.299353	-0.137845	0.890363	0.998669
KLRF1- GZMB+ CD27- memory CD4 T cell	ZNF160	14.2925	0.0296	0.224097	0.132086	0.894917	0.998669
KLRF1- GZMB+ CD27- memory CD4 T cell	ZNF22	31.2084	-0.0345686	0.173959	-0.198717	0.842484	0.998669
KLRF1- GZMB+ CD27- memory CD4 T cell	ZNF224	11.8231	0.0659013	0.261664	0.251854	0.801154	0.998669
KLRF1- GZMB+ CD27- memory CD4 T cell	ZNF26	10.2798	0.0655949	0.26791	0.24484	0.806581	0.998669
KLRF1- GZMB+ CD27- memory CD4 T cell	ZNF264	12.153	-0.0624101	0.23917	-0.260945	0.794135	0.998669
KLRF1- GZMB+ CD27- memory CD4 T cell	ZNF326	20.7179	0.0435228	0.188482	0.230913	0.817383	0.998669
KLRF1- GZMB+ CD27- memory CD4 T cell	ZNF330	12.3027	-0.0462259	0.245213	-0.188514	0.850474	0.998669
KLRF1- GZMB+ CD27- memory CD4 T cell	ZNF511	18.949	0.0397185	0.21973	0.180761	0.856555	0.998669
KLRF1- GZMB+ CD27- memory CD4 T cell	ZNF639	14.1648	0.0605779	0.247392	0.244865	0.806561	0.998669
KLRF1- GZMB+ CD27- memory CD4 T cell	ZNF7	9.63666	0.0405148	0.273455	0.148159	0.882217	0.998669
KLRF1- GZMB+ CD27- memory CD4 T cell	ZNF766	13.5533	-0.0450478	0.223864	-0.201228	0.84052	0.998669
KLRF1- GZMB+ CD27- memory CD4 T cell	ZNF830	18.6572	-0.0305318	0.194851	-0.156693	0.875487	0.998669
KLRF1- GZMB+ CD27- memory CD4 T cell	ZNF91	26.8165	0.0433588	0.215629	0.201081	0.840635	0.998669
KLRF1- GZMB+ CD27- memory CD4 T cell	ZNF92	16.7737	0.0291375	0.21461	0.135769	0.892004	0.998669
CD27- effector B cell	TNRC6B	29.9621	-0.000921041	0.192394	-0.00478726	0.99618	0.998726
CD27- effector B cell	TRIM56	9.76122	0.00170469	0.328318	0.00519217	0.995857	0.998726
CD27- effector B cell	NPM1	140.346	-0.000464333	0.110368	-0.00420713	0.996643	0.998765
ISG+ naive B cell	KRT10	24.7773	-0.000628731	0.249814	-0.00251679	0.997992	0.998789
ISG+ naive B cell	PRR13	29.6108	0.000521178	0.235884	0.00220947	0.998237	0.998789
CD95 memory B cell	NDUFA5	14.7361	-0.00121473	0.3332	-0.00364565	0.997091	0.99879
KLRF1- GZMB+ CD27- memory CD4 T cell	AC097534.2	6.71081	-0.0373756	0.341778	-0.109356	0.91292	0.998812
KLRF1- GZMB+ CD27- memory CD4 T cell	ADK	14.4912	0.0267113	0.234266	0.114021	0.909221	0.998812
KLRF1- GZMB+ CD27- memory CD4 T cell	AIMP1	33.5464	-0.0203388	0.177414	-0.11464	0.90873	0.998812
KLRF1- GZMB+ CD27- memory CD4 T cell	CAPN2	82.9771	0.0179177	0.164489	0.108929	0.913259	0.998812
KLRF1- GZMB+ CD27- memory CD4 T cell	CTSB	22.9199	-0.020892	0.18692	-0.11177	0.911006	0.998812
KLRF1- GZMB+ CD27- memory CD4 T cell	DCTPP1	12.1211	0.0267301	0.244418	0.109362	0.912915	0.998812
KLRF1- GZMB+ CD27- memory CD4 T cell	DYM	10.6025	0.0300103	0.262597	0.114283	0.909014	0.998812
KLRF1- GZMB+ CD27- memory CD4 T cell	EIF1	689.381	0.0121915	0.109487	0.111351	0.911338	0.998812
KLRF1- GZMB+ CD27- memory CD4 T cell	FAM50A	28.7535	0.0209173	0.184843	0.113163	0.909901	0.998812
KLRF1- GZMB+ CD27- memory CD4 T cell	GLCCI1	23.2715	0.0208565	0.187697	0.111118	0.911523	0.998812
KLRF1- GZMB+ CD27- memory CD4 T cell	GNPTAB	46.6661	-0.0173018	0.158629	-0.109071	0.913147	0.998812
KLRF1- GZMB+ CD27- memory CD4 T cell	GON7	9.01704	0.0305918	0.276708	0.110556	0.911968	0.998812
KLRF1- GZMB+ CD27- memory CD4 T cell	HELB	21.5971	-0.0215597	0.191959	-0.112314	0.910574	0.998812
KLRF1- GZMB+ CD27- memory CD4 T cell	ITPR2	18.9236	-0.0267276	0.24444	-0.109342	0.912931	0.998812
KLRF1- GZMB+ CD27- memory CD4 T cell	LPCAT4	7.76073	0.0340252	0.299991	0.113421	0.909697	0.998812
KLRF1- GZMB+ CD27- memory CD4 T cell	LTB	164.049	0.0222923	0.204914	0.108789	0.91337	0.998812
KLRF1- GZMB+ CD27- memory CD4 T cell	MPHOSPH8	107.395	-0.0138881	0.125196	-0.110931	0.911671	0.998812
KLRF1- GZMB+ CD27- memory CD4 T cell	MRGBP	10.3191	0.0277492	0.254889	0.108868	0.913307	0.998812
KLRF1- GZMB+ CD27- memory CD4 T cell	MYNN	9.14209	0.029187	0.265882	0.109774	0.912589	0.998812
KLRF1- GZMB+ CD27- memory CD4 T cell	NEK7	18.577	0.0224663	0.202012	0.111213	0.911448	0.998812
KLRF1- GZMB+ CD27- memory CD4 T cell	PARP9	18.5674	0.0224739	0.206431	0.108868	0.913307	0.998812
KLRF1- GZMB+ CD27- memory CD4 T cell	PSMB8-AS1	38.1862	-0.0168964	0.150616	-0.112181	0.91068	0.998812
KLRF1- GZMB+ CD27- memory CD4 T cell	RALY	45.9201	0.0173823	0.155025	0.112126	0.910724	0.998812
KLRF1- GZMB+ CD27- memory CD4 T cell	RCSD1	67.1962	-0.0161844	0.141719	-0.114201	0.909079	0.998812
KLRF1- GZMB+ CD27- memory CD4 T cell	RPL7L1	35.0989	0.018377	0.166702	0.110238	0.912221	0.998812
KLRF1- GZMB+ CD27- memory CD4 T cell	SH3GL1	6.60969	-0.0346347	0.316825	-0.109318	0.91295	0.998812
KLRF1- GZMB+ CD27- memory CD4 T cell	SVBP	14.2223	0.0282808	0.259905	0.108812	0.913352	0.998812
KLRF1- GZMB+ CD27- memory CD4 T cell	TBC1D4	6.48935	-0.0424033	0.379475	-0.111742	0.911028	0.998812
KLRF1- GZMB+ CD27- memory CD4 T cell	TCP1	32.3305	0.0181519	0.162162	0.111937	0.910874	0.998812
KLRF1- GZMB+ CD27- memory CD4 T cell	TMEM165	34.7312	0.0178099	0.162456	0.10963	0.912703	0.998812
KLRF1- GZMB+ CD27- memory CD4 T cell	VPS33A	10.7641	-0.0270905	0.247422	-0.109491	0.912813	0.998812
GZMK+ Vd2 gdT	A1BG	10.2422	0.125813	0.26703	0.471156	0.637529	0.998823
GZMK+ Vd2 gdT	A2M	12.8378	0.526296	0.55741	0.944182	0.345077	0.998823
GZMK+ Vd2 gdT	A2M-AS1	18.6912	0.0711871	0.266959	0.26666	0.789731	0.998823
GZMK+ Vd2 gdT	AAED1	7.43006	0.0897173	0.305705	0.293477	0.769158	0.998823
GZMK+ Vd2 gdT	AAK1	71.6892	-0.113372	0.187083	-0.605999	0.544516	0.998823
GZMK+ Vd2 gdT	AAMP	7.70013	-0.218856	0.29858	-0.73299	0.463565	0.998823
GZMK+ Vd2 gdT	AASDHPPT	12.4823	0.182906	0.246886	0.740852	0.458783	0.998823
GZMK+ Vd2 gdT	AATF	16.341	-0.135678	0.229624	-0.590869	0.554608	0.998823
GZMK+ Vd2 gdT	ABCB1	18.6377	-0.0146087	0.230554	-0.0633632	0.949477	0.998823
GZMK+ Vd2 gdT	ABCE1	16.3518	0.0788499	0.219645	0.358987	0.719605	0.998823
GZMK+ Vd2 gdT	ABCF1	27.3315	0.109675	0.188499	0.581835	0.560678	0.998823
GZMK+ Vd2 gdT	ABHD14A	16.4347	0.10065	0.243891	0.412684	0.679838	0.998823
GZMK+ Vd2 gdT	ABHD14B	11.0739	-0.32849	0.301152	-1.09078	0.27537	0.998823
GZMK+ Vd2 gdT	ABHD17A	73.1266	0.0677125	0.172971	0.391467	0.695452	0.998823
GZMK+ Vd2 gdT	ABI1	20.414	0.182855	0.233505	0.783088	0.433576	0.998823
GZMK+ Vd2 gdT	ABI2	7.4961	-0.344234	0.316367	-1.08809	0.276557	0.998823
GZMK+ Vd2 gdT	ABI3	12.0889	-0.213111	0.263934	-0.807441	0.419412	0.998823
GZMK+ Vd2 gdT	ABLIM1	13.6511	0.0110574	0.274778	0.0402412	0.967901	0.998823
GZMK+ Vd2 gdT	ABRACL	50.0532	-0.097084	0.173116	-0.560802	0.574933	0.998823
GZMK+ Vd2 gdT	ABT1	14.7042	-0.0499368	0.235313	-0.212214	0.83194	0.998823
GZMK+ Vd2 gdT	ABTB1	11.1427	0.0460002	0.296937	0.154916	0.876888	0.998823
GZMK+ Vd2 gdT	AC004687.1	25.2496	0.212723	0.207896	1.02322	0.306204	0.998823
GZMK+ Vd2 gdT	AC006369.1	13.7294	-0.0841893	0.276021	-0.305011	0.760358	0.998823
GZMK+ Vd2 gdT	AC007952.4	19.8266	0.0232288	0.282358	0.0822672	0.934434	0.998823
GZMK+ Vd2 gdT	AC008105.3	10.5517	0.0800108	0.27055	0.295734	0.767434	0.998823
GZMK+ Vd2 gdT	AC010642.2	8.38983	0.283751	0.298431	0.950808	0.341702	0.998823
GZMK+ Vd2 gdT	AC013264.1	7.39535	-0.110188	0.332946	-0.330949	0.740683	0.998823
GZMK+ Vd2 gdT	AC016831.7	12.0218	0.247937	0.338593	0.732256	0.464012	0.998823
GZMK+ Vd2 gdT	AC025164.1	7.29769	-0.397227	0.323319	-1.22859	0.219225	0.998823
GZMK+ Vd2 gdT	AC026979.2	7.33616	0.202516	0.345039	0.586937	0.557246	0.998823
GZMK+ Vd2 gdT	AC044849.1	9.91184	-0.272835	0.332724	-0.820004	0.412214	0.998823
GZMK+ Vd2 gdT	AC058791.1	10.9245	-0.123966	0.264434	-0.468799	0.639214	0.998823
GZMK+ Vd2 gdT	AC093323.1	8.56977	-0.0596693	0.293817	-0.203083	0.83907	0.998823
GZMK+ Vd2 gdT	AC097376.2	5.73177	-0.0615819	0.339539	-0.181369	0.856078	0.998823
GZMK+ Vd2 gdT	AC100810.1	7.26572	0.0638325	0.324064	0.196975	0.843847	0.998823
GZMK+ Vd2 gdT	AC103591.3	8.43349	-0.362549	0.352184	-1.02943	0.303277	0.998823
GZMK+ Vd2 gdT	AC114760.2	7.03277	0.120042	0.315276	0.380752	0.703387	0.998823
GZMK+ Vd2 gdT	AC118549.1	8.27019	0.393073	0.315481	1.24595	0.212783	0.998823
GZMK+ Vd2 gdT	AC239800.3	8.64889	-0.0362872	0.284156	-0.127702	0.898385	0.998823
GZMK+ Vd2 gdT	AC243960.1	19.3187	-0.0966598	0.208959	-0.462578	0.643667	0.998823
GZMK+ Vd2 gdT	AC245014.3	24.0438	-0.176338	0.278223	-0.633803	0.526209	0.998823
GZMK+ Vd2 gdT	AC245297.3	28.656	0.030335	0.250102	0.121291	0.903461	0.998823
GZMK+ Vd2 gdT	ACAA1	12.7699	-0.055431	0.241243	-0.229772	0.818269	0.998823
GZMK+ Vd2 gdT	ACAA2	21.3586	0.0539329	0.205591	0.262331	0.793066	0.998823
GZMK+ Vd2 gdT	ACADM	12.2765	0.107812	0.245235	0.439626	0.660208	0.998823
GZMK+ Vd2 gdT	ACADVL	15.5602	0.166472	0.25595	0.650409	0.515428	0.998823
GZMK+ Vd2 gdT	ACAP1	46.4159	0.0137365	0.150149	0.0914854	0.927107	0.998823
GZMK+ Vd2 gdT	ACAP2	34.3705	0.0993241	0.195123	0.509033	0.610729	0.998823
GZMK+ Vd2 gdT	ACAT1	9.05973	-0.00981173	0.286022	-0.0343041	0.972635	0.998823
GZMK+ Vd2 gdT	ACBD3	12.2279	0.280212	0.26215	1.0689	0.285114	0.998823
GZMK+ Vd2 gdT	ACBD5	12.3992	0.134179	0.259425	0.517217	0.605005	0.998823
GZMK+ Vd2 gdT	ACBD6	14.917	-0.260595	0.244281	-1.06679	0.286069	0.998823
GZMK+ Vd2 gdT	ACIN1	22.4394	0.135702	0.22684	0.598227	0.549688	0.998823
GZMK+ Vd2 gdT	ACO2	7.72558	-0.149624	0.295399	-0.506514	0.612496	0.998823
GZMK+ Vd2 gdT	ACOT13	8.30615	0.45819	0.305924	1.49772	0.134205	0.998823
GZMK+ Vd2 gdT	ACP1	30.534	-0.335003	0.179321	-1.86818	0.0617376	0.998823
GZMK+ Vd2 gdT	ACSF3	8.10562	0.0472825	0.300295	0.157454	0.874887	0.998823
GZMK+ Vd2 gdT	ACSL3	8.39942	0.205626	0.291704	0.704914	0.480864	0.998823
GZMK+ Vd2 gdT	ACSL6	6.94411	0.273569	0.337101	0.811535	0.417059	0.998823
GZMK+ Vd2 gdT	ACSS1	7.13144	0.249231	0.334916	0.744158	0.456781	0.998823
GZMK+ Vd2 gdT	ACTB	989.259	-0.0723342	0.148827	-0.486029	0.626946	0.998823
GZMK+ Vd2 gdT	ACTG1	317.351	0.0222825	0.158665	0.140437	0.888315	0.998823
GZMK+ Vd2 gdT	ACTN4	30.0774	-0.0396953	0.174537	-0.227432	0.820088	0.998823
GZMK+ Vd2 gdT	ACTR10	14.2609	-0.022589	0.241293	-0.0936163	0.925414	0.998823
GZMK+ Vd2 gdT	ACTR1B	7.46483	0.184948	0.311054	0.594586	0.55212	0.998823
GZMK+ Vd2 gdT	ACTR2	66.9694	0.102517	0.158013	0.648787	0.516476	0.998823
GZMK+ Vd2 gdT	ACTR3	70.7586	0.00114991	0.134416	0.00855486	0.993174	0.998823
GZMK+ Vd2 gdT	ACTR6	17.304	-0.0991838	0.212709	-0.466288	0.641009	0.998823
GZMK+ Vd2 gdT	ACYP2	8.2804	-0.0976184	0.301075	-0.324233	0.745762	0.998823
GZMK+ Vd2 gdT	ADA	7.30334	-0.398269	0.311947	-1.27672	0.201701	0.998823
GZMK+ Vd2 gdT	ADA2	7.24651	0.148286	0.313673	0.47274	0.636399	0.998823
GZMK+ Vd2 gdT	ADAM10	18.2907	0.0472565	0.245866	0.192204	0.847582	0.998823
GZMK+ Vd2 gdT	ADAM17	6.59708	-0.481791	0.33023	-1.45895	0.144578	0.998823
GZMK+ Vd2 gdT	ADAM8	7.27829	-0.406958	0.301094	-1.3516	0.176504	0.998823
GZMK+ Vd2 gdT	ADAR	32.3693	-0.110238	0.219828	-0.501471	0.61604	0.998823
GZMK+ Vd2 gdT	ADARB1	6.52561	0.204374	0.389429	0.524805	0.599719	0.998823
GZMK+ Vd2 gdT	ADAT1	8.27319	-0.0402208	0.545112	-0.0737845	0.941182	0.998823
GZMK+ Vd2 gdT	ADCY7	6.88596	0.109105	0.331933	0.328697	0.742385	0.998823
GZMK+ Vd2 gdT	ADD1	25.9087	0.00483344	0.206212	0.0234392	0.9813	0.998823
GZMK+ Vd2 gdT	ADD3	38.0436	0.187633	0.170617	1.09973	0.271449	0.998823
GZMK+ Vd2 gdT	ADGRE5	22.0823	0.070068	0.198949	0.352191	0.724695	0.998823
GZMK+ Vd2 gdT	ADH5	28.9585	0.240977	0.193764	1.24366	0.213624	0.998823
GZMK+ Vd2 gdT	ADI1	9.65264	-0.142823	0.283057	-0.504573	0.613859	0.998823
GZMK+ Vd2 gdT	ADIPOR2	7.56191	0.0545526	0.29833	0.18286	0.854908	0.998823
GZMK+ Vd2 gdT	ADK	9.0829	-0.103786	0.289559	-0.358428	0.720023	0.998823
GZMK+ Vd2 gdT	ADNP	16.1087	0.0650688	0.229984	0.282928	0.777232	0.998823
GZMK+ Vd2 gdT	ADPGK	8.77042	-0.145777	0.27509	-0.529922	0.596166	0.998823
GZMK+ Vd2 gdT	ADRB2	19.4822	0.146677	0.21959	0.66796	0.504159	0.998823
GZMK+ Vd2 gdT	ADRM1	19.5445	-0.0827946	0.237741	-0.348255	0.727648	0.998823
GZMK+ Vd2 gdT	ADSS	25.7423	0.0863063	0.18265	0.472522	0.636555	0.998823
GZMK+ Vd2 gdT	AEBP2	10.1794	-0.0486122	0.29021	-0.167507	0.866971	0.998823
GZMK+ Vd2 gdT	AES	149.837	0.0567723	0.136411	0.416187	0.677273	0.998823
GZMK+ Vd2 gdT	AFF1	8.16227	0.493853	0.334195	1.47774	0.139477	0.998823
GZMK+ Vd2 gdT	AFF4	12.7144	-0.11814	0.273566	-0.431852	0.665849	0.998823
GZMK+ Vd2 gdT	AFG3L2	11.8017	0.0391595	0.248231	0.157754	0.87465	0.998823
GZMK+ Vd2 gdT	AFTPH	10.1328	-0.0364972	0.274683	-0.132871	0.894296	0.998823
GZMK+ Vd2 gdT	AGA	8.07452	-0.324763	0.310551	-1.04576	0.295671	0.998823
GZMK+ Vd2 gdT	AGAP2	6.4112	-0.00833381	0.335374	-0.0248493	0.980175	0.998823
GZMK+ Vd2 gdT	AGFG1	10.2368	0.0663648	0.324145	0.204738	0.837777	0.998823
GZMK+ Vd2 gdT	AGL	7.45658	0.494049	0.306729	1.6107	0.107245	0.998823
GZMK+ Vd2 gdT	AGO2	9.95812	0.109658	0.284726	0.385134	0.700138	0.998823
GZMK+ Vd2 gdT	AGO3	10.335	-0.13455	0.29419	-0.457357	0.647414	0.998823
GZMK+ Vd2 gdT	AGO4	7.70298	0.170903	0.315719	0.541314	0.588291	0.998823
GZMK+ Vd2 gdT	AGPS	5.50783	0.382212	0.338963	1.12759	0.259493	0.998823
GZMK+ Vd2 gdT	AGTPBP1	19.443	-0.194121	0.257954	-0.752541	0.451726	0.998823
GZMK+ Vd2 gdT	AGTRAP	15.7289	0.13323	0.227102	0.586653	0.557437	0.998823
GZMK+ Vd2 gdT	AHCTF1	10.1663	0.0583871	0.310024	0.188331	0.850617	0.998823
GZMK+ Vd2 gdT	AHCYL1	8.40558	0.0636826	0.293233	0.217174	0.828073	0.998823
GZMK+ Vd2 gdT	AHNAK	109.864	0.185125	0.218324	0.847938	0.396472	0.998823
GZMK+ Vd2 gdT	AHSA1	15.1706	0.165347	0.234271	0.705792	0.480317	0.998823
GZMK+ Vd2 gdT	AIDA	14.1381	-0.157598	0.300016	-0.525298	0.599376	0.998823
GZMK+ Vd2 gdT	AIMP1	26.5663	-0.0749136	0.184568	-0.405886	0.684827	0.998823
GZMK+ Vd2 gdT	AIP	26.3253	0.153595	0.18718	0.820572	0.41189	0.998823
GZMK+ Vd2 gdT	AK2	8.18577	-0.248307	0.296551	-0.837315	0.402415	0.998823
GZMK+ Vd2 gdT	AK6	8.76445	0.0133168	0.314268	0.0423742	0.9662	0.998823
GZMK+ Vd2 gdT	AKAP11	6.96602	0.3985	0.330108	1.20718	0.227362	0.998823
GZMK+ Vd2 gdT	AKAP13	66.208	-0.16133	0.187626	-0.85985	0.389872	0.998823
GZMK+ Vd2 gdT	AKAP17A	12.9547	-0.164303	0.257039	-0.639214	0.522684	0.998823
GZMK+ Vd2 gdT	AKAP7	10.5072	0.112747	0.258506	0.436147	0.66273	0.998823
GZMK+ Vd2 gdT	AKAP8L	9.96801	0.00487231	0.273317	0.0178266	0.985777	0.998823
GZMK+ Vd2 gdT	AKAP9	42.3253	0.106382	0.213194	0.49899	0.617787	0.998823
GZMK+ Vd2 gdT	AKIRIN1	25.6296	0.0799604	0.190403	0.419953	0.67452	0.998823
GZMK+ Vd2 gdT	AKIRIN2	15.4095	-0.186782	0.220896	-0.845564	0.397796	0.998823
GZMK+ Vd2 gdT	AKNA	28.3963	0.113749	0.219857	0.517376	0.604894	0.998823
GZMK+ Vd2 gdT	AKR1A1	14.1847	-0.00108913	0.233764	-0.00465908	0.996283	0.998823
GZMK+ Vd2 gdT	AKR1B1	8.9689	-0.198482	0.311427	-0.637331	0.523909	0.998823
GZMK+ Vd2 gdT	AKR7A2	15.8107	-0.0664859	0.249219	-0.266777	0.789641	0.998823
GZMK+ Vd2 gdT	AKT1	10.8542	0.156594	0.271861	0.576007	0.56461	0.998823
GZMK+ Vd2 gdT	AKT3	10.4885	-0.0216068	0.313013	-0.0690284	0.944967	0.998823
GZMK+ Vd2 gdT	AKTIP	6.66753	0.31147	0.315411	0.987506	0.323395	0.998823
GZMK+ Vd2 gdT	AL118516.1	5.54902	-0.1657	0.379577	-0.43654	0.662445	0.998823
GZMK+ Vd2 gdT	AL133453.1	12.2491	-0.245506	0.253152	-0.969796	0.332148	0.998823
GZMK+ Vd2 gdT	AL662844.4	6.74958	0.0817266	0.341145	0.239566	0.810667	0.998823
GZMK+ Vd2 gdT	ALDH9A1	13.2688	0.00194707	0.251555	0.00774012	0.993824	0.998823
GZMK+ Vd2 gdT	ALG13	13.4994	-0.0527772	0.263594	-0.200222	0.841307	0.998823
GZMK+ Vd2 gdT	ALG5	10.4082	0.0677757	0.276628	0.245007	0.806451	0.998823
GZMK+ Vd2 gdT	ALKBH5	10.4507	0.0817092	0.255612	0.319661	0.749225	0.998823
GZMK+ Vd2 gdT	ALKBH7	23.2561	0.0839657	0.217708	0.385681	0.699733	0.998823
GZMK+ Vd2 gdT	ALOX5AP	65.5327	0.00618019	0.170052	0.036343	0.971009	0.998823
GZMK+ Vd2 gdT	ALYREF	12.7181	0.0398148	0.261267	0.152391	0.878878	0.998823
GZMK+ Vd2 gdT	AMD1	24.704	-0.0700765	0.228036	-0.307304	0.758612	0.998823
GZMK+ Vd2 gdT	AMZ2	7.72967	-0.120917	0.298931	-0.404497	0.685847	0.998823
GZMK+ Vd2 gdT	ANAPC10	8.96962	-0.291412	0.317429	-0.918039	0.358599	0.998823
GZMK+ Vd2 gdT	ANAPC11	27.1273	0.324128	0.184855	1.75342	0.0795302	0.998823
GZMK+ Vd2 gdT	ANAPC13	8.70913	0.0645987	0.278806	0.231698	0.816773	0.998823
GZMK+ Vd2 gdT	ANAPC15	12.3224	-0.198659	0.250557	-0.792869	0.427854	0.998823
GZMK+ Vd2 gdT	ANAPC16	72.4224	0.0464375	0.151613	0.30629	0.759384	0.998823
GZMK+ Vd2 gdT	ANAPC5	27.1837	-0.127594	0.183337	-0.695955	0.486457	0.998823
GZMK+ Vd2 gdT	ANAPC7	6.61422	0.445611	0.333564	1.33591	0.18158	0.998823
GZMK+ Vd2 gdT	ANGEL2	9.40602	0.155691	0.300851	0.517502	0.604806	0.998823
GZMK+ Vd2 gdT	ANK3	9.54995	0.223991	0.32206	0.695496	0.486744	0.998823
GZMK+ Vd2 gdT	ANKIB1	9.45055	0.0473181	0.294584	0.160627	0.872387	0.998823
GZMK+ Vd2 gdT	ANKLE2	13.2598	-0.137526	0.262561	-0.523785	0.600428	0.998823
GZMK+ Vd2 gdT	ANKRA2	7.69439	0.535517	0.337482	1.5868	0.112558	0.998823
GZMK+ Vd2 gdT	ANKRD10	10.3908	0.0940418	0.26647	0.352917	0.724151	0.998823
GZMK+ Vd2 gdT	ANKRD11	48.2505	-0.157441	0.199489	-0.789222	0.429982	0.998823
GZMK+ Vd2 gdT	ANKRD12	74.4002	0.112437	0.16785	0.669862	0.502946	0.998823
GZMK+ Vd2 gdT	ANKRD13A	9.08995	0.0530932	0.287999	0.184352	0.853737	0.998823
GZMK+ Vd2 gdT	ANKRD13D	16.0685	0.230692	0.223916	1.03026	0.302886	0.998823
GZMK+ Vd2 gdT	ANKRD17	10.9431	-0.0750313	0.30432	-0.246554	0.805253	0.998823
GZMK+ Vd2 gdT	ANKRD36	11.6978	0.0488764	0.322457	0.151575	0.879522	0.998823
GZMK+ Vd2 gdT	ANKRD36B	8.66469	0.164055	0.321992	0.5095	0.610402	0.998823
GZMK+ Vd2 gdT	ANKRD36C	11.7929	-0.175355	0.327157	-0.535997	0.591961	0.998823
GZMK+ Vd2 gdT	ANKRD39	7.96533	-0.11915	0.301018	-0.395823	0.692236	0.998823
GZMK+ Vd2 gdT	ANKRD44	36.7338	-0.0372778	0.196024	-0.19017	0.849176	0.998823
GZMK+ Vd2 gdT	ANKRD49	14.616	-0.00693838	0.233685	-0.0296912	0.976313	0.998823
GZMK+ Vd2 gdT	ANKZF1	9.50343	0.0317846	0.284786	0.111609	0.911134	0.998823
GZMK+ Vd2 gdT	ANO6	6.75322	-0.274543	0.383353	-0.716162	0.473891	0.998823
GZMK+ Vd2 gdT	ANP32A	35.6627	0.100814	0.16464	0.612328	0.540321	0.998823
GZMK+ Vd2 gdT	ANP32B	63.7899	-0.0246512	0.144636	-0.170436	0.864667	0.998823
GZMK+ Vd2 gdT	ANP32E	44.6283	0.0215252	0.155498	0.138427	0.889903	0.998823
GZMK+ Vd2 gdT	ANTXR2	8.35651	0.241353	0.286376	0.842784	0.399349	0.998823
GZMK+ Vd2 gdT	ANXA1	269.443	-0.0371273	0.139126	-0.266862	0.789576	0.998823
GZMK+ Vd2 gdT	ANXA11	38.4058	-0.28723	0.188813	-1.52124	0.1282	0.998823
GZMK+ Vd2 gdT	ANXA2	32.073	-0.0299767	0.181195	-0.165439	0.868598	0.998823
GZMK+ Vd2 gdT	ANXA2R	28.6475	0.103454	0.210761	0.49086	0.623525	0.998823
GZMK+ Vd2 gdT	ANXA4	9.56638	0.275172	0.268828	1.0236	0.306024	0.998823
GZMK+ Vd2 gdT	ANXA5	35.3998	-0.181727	0.163132	-1.11399	0.265285	0.998823
GZMK+ Vd2 gdT	ANXA6	44.6259	-0.10461	0.153953	-0.679493	0.496826	0.998823
GZMK+ Vd2 gdT	ANXA7	23.2277	-0.112467	0.2023	-0.555943	0.57825	0.998823
GZMK+ Vd2 gdT	AOAH	17.8197	0.254902	0.223913	1.1384	0.254955	0.998823
GZMK+ Vd2 gdT	AP002387.2	10.677	-0.0145921	0.289397	-0.0504223	0.959786	0.998823
GZMK+ Vd2 gdT	AP1G1	9.43692	-0.1092	0.280856	-0.388812	0.697415	0.998823
GZMK+ Vd2 gdT	AP1S2	17.9389	-0.0113302	0.23465	-0.0482856	0.961489	0.998823
GZMK+ Vd2 gdT	AP2A2	7.18935	-0.187893	0.337365	-0.556944	0.577565	0.998823
GZMK+ Vd2 gdT	AP2B1	20.4356	0.0304658	0.241554	0.126124	0.899634	0.998823
GZMK+ Vd2 gdT	AP2M1	26.4206	-0.0691996	0.201264	-0.343825	0.730978	0.998823
GZMK+ Vd2 gdT	AP2S1	26.8001	-0.165841	0.213307	-0.777474	0.436879	0.998823
GZMK+ Vd2 gdT	AP3B1	14.7056	0.106519	0.285698	0.372837	0.70927	0.998823
GZMK+ Vd2 gdT	AP3S1	14.2044	-0.14569	0.230066	-0.633253	0.526568	0.998823
GZMK+ Vd2 gdT	APBB1IP	50.6396	0.027702	0.15467	0.179103	0.857857	0.998823
GZMK+ Vd2 gdT	APC	9.02949	0.335724	0.305473	1.09903	0.271756	0.998823
GZMK+ Vd2 gdT	APEX1	27.1494	-0.0351329	0.193351	-0.181705	0.855814	0.998823
GZMK+ Vd2 gdT	APH1A	16.0845	-0.114876	0.231706	-0.495781	0.620049	0.998823
GZMK+ Vd2 gdT	API5	12.2657	0.172059	0.275598	0.624311	0.532423	0.998823
GZMK+ Vd2 gdT	APIP	8.49488	-0.11362	0.298865	-0.380173	0.703817	0.998823
GZMK+ Vd2 gdT	APLP2	8.05335	-0.180165	0.297798	-0.604992	0.545185	0.998823
GZMK+ Vd2 gdT	APMAP	34.7733	0.0312173	0.176411	0.176958	0.859541	0.998823
GZMK+ Vd2 gdT	APOBEC3C	22.3592	-0.226364	0.227116	-0.99669	0.318915	0.998823
GZMK+ Vd2 gdT	APOBEC3G	58.4662	-0.00463891	0.166861	-0.027801	0.977821	0.998823
GZMK+ Vd2 gdT	APOL2	9.24427	-0.180711	0.275176	-0.656711	0.511367	0.998823
GZMK+ Vd2 gdT	APOL3	15.295	-0.0154953	0.23632	-0.0655691	0.947721	0.998823
GZMK+ Vd2 gdT	APOL6	24.4012	-0.107818	0.21325	-0.505592	0.613143	0.998823
GZMK+ Vd2 gdT	APOPT1	8.46494	-0.0529178	0.287836	-0.183847	0.854133	0.998823
GZMK+ Vd2 gdT	APPL1	17.7276	0.0850782	0.210602	0.403976	0.68623	0.998823
GZMK+ Vd2 gdT	APRT	107.218	-0.0302401	0.16361	-0.18483	0.853362	0.998823
GZMK+ Vd2 gdT	AQP3	22.9537	-0.336411	0.223811	-1.5031	0.132813	0.998823
GZMK+ Vd2 gdT	AQR	11.2929	-0.170415	0.262659	-0.648809	0.516462	0.998823
GZMK+ Vd2 gdT	ARAP2	41.3674	0.254831	0.209358	1.2172	0.223528	0.998823
GZMK+ Vd2 gdT	ARCN1	20.1959	0.2536	0.208707	1.2151	0.224327	0.998823
GZMK+ Vd2 gdT	ARF1	61.5865	-0.103207	0.179952	-0.573525	0.566289	0.998823
GZMK+ Vd2 gdT	ARF3	7.66849	-0.0821695	0.302252	-0.271857	0.785732	0.998823
GZMK+ Vd2 gdT	ARF4	17.6726	-0.178601	0.215527	-0.828671	0.40729	0.998823
GZMK+ Vd2 gdT	ARF5	20.8522	-0.3451	0.266998	-1.29252	0.196178	0.998823
GZMK+ Vd2 gdT	ARF6	41.6342	-0.087088	0.170268	-0.511476	0.609017	0.998823
GZMK+ Vd2 gdT	ARFGAP2	11.1734	0.114849	0.270817	0.424083	0.671505	0.998823
GZMK+ Vd2 gdT	ARFGAP3	23.2324	-0.0519048	0.199276	-0.260467	0.794504	0.998823
GZMK+ Vd2 gdT	ARFGEF1	17.7966	0.129921	0.25582	0.50786	0.611551	0.998823
GZMK+ Vd2 gdT	ARFRP1	10.681	0.0772874	0.273522	0.282564	0.777511	0.998823
GZMK+ Vd2 gdT	ARGLU1	92.9165	-0.0188254	0.164366	-0.114533	0.908815	0.998823
GZMK+ Vd2 gdT	ARHGAP10	5.92573	-0.26041	0.358111	-0.727177	0.467118	0.998823
GZMK+ Vd2 gdT	ARHGAP15	41.9345	-0.227211	0.161914	-1.40329	0.160532	0.998823
GZMK+ Vd2 gdT	ARHGAP18	7.2338	-0.054765	0.324168	-0.16894	0.865843	0.998823
GZMK+ Vd2 gdT	ARHGAP25	28.0477	0.103787	0.196523	0.528116	0.597419	0.998823
GZMK+ Vd2 gdT	ARHGAP26	24.9448	-0.142493	0.244604	-0.582544	0.5602	0.998823
GZMK+ Vd2 gdT	ARHGAP30	43.6294	0.0807287	0.174162	0.463526	0.642987	0.998823
GZMK+ Vd2 gdT	ARHGAP35	7.98813	0.187916	0.31397	0.598517	0.549495	0.998823
GZMK+ Vd2 gdT	ARHGAP4	15.8573	-0.00974965	0.227698	-0.0428184	0.965846	0.998823
GZMK+ Vd2 gdT	ARHGAP45	27.8558	-0.166533	0.187271	-0.889263	0.373862	0.998823
GZMK+ Vd2 gdT	ARHGAP5	8.45383	-0.191931	0.354218	-0.541842	0.587927	0.998823
GZMK+ Vd2 gdT	ARHGAP9	12.2946	-0.156266	0.246372	-0.634268	0.525906	0.998823
GZMK+ Vd2 gdT	ARHGDIA	30.369	0.0373752	0.188475	0.198303	0.842808	0.998823
GZMK+ Vd2 gdT	ARHGDIB	177.896	-0.209534	0.130104	-1.61051	0.107286	0.998823
GZMK+ Vd2 gdT	ARHGEF1	44.1755	0.119743	0.168583	0.71029	0.477524	0.998823
GZMK+ Vd2 gdT	ARHGEF2	7.15575	0.201738	0.30489	0.661675	0.508179	0.998823
GZMK+ Vd2 gdT	ARHGEF3	18.6101	-0.126611	0.246666	-0.51329	0.607749	0.998823
GZMK+ Vd2 gdT	ARHGEF6	21.8916	0.216837	0.21477	1.00962	0.312677	0.998823
GZMK+ Vd2 gdT	ARID1A	17.9393	-0.0753235	0.241533	-0.311855	0.755151	0.998823
GZMK+ Vd2 gdT	ARID1B	27.5102	-0.153867	0.212232	-0.724991	0.468457	0.998823
GZMK+ Vd2 gdT	ARID2	8.56755	-0.0663562	0.30623	-0.216688	0.828452	0.998823
GZMK+ Vd2 gdT	ARID4A	16.0539	-0.0110533	0.235193	-0.046997	0.962516	0.998823
GZMK+ Vd2 gdT	ARID4B	46.0577	0.0596147	0.169426	0.351863	0.724941	0.998823
GZMK+ Vd2 gdT	ARID5A	8.4242	0.0928288	0.307952	0.301439	0.763079	0.998823
GZMK+ Vd2 gdT	ARID5B	18.294	-0.0716934	0.221275	-0.324001	0.745937	0.998823
GZMK+ Vd2 gdT	ARIH1	11.5213	0.133324	0.314799	0.423523	0.671914	0.998823
GZMK+ Vd2 gdT	ARIH2	17.4561	-0.207234	0.234339	-0.884333	0.376516	0.998823
GZMK+ Vd2 gdT	ARL1	9.62103	0.221916	0.268907	0.825252	0.409229	0.998823
GZMK+ Vd2 gdT	ARL14EP	33.7168	0.0191865	0.170924	0.112252	0.910624	0.998823
GZMK+ Vd2 gdT	ARL16	9.60542	0.0617012	0.276556	0.223106	0.823453	0.998823
GZMK+ Vd2 gdT	ARL2	14.2484	0.167559	0.240495	0.696725	0.485975	0.998823
GZMK+ Vd2 gdT	ARL2BP	12.2264	-0.147406	0.23992	-0.614396	0.538954	0.998823
GZMK+ Vd2 gdT	ARL4A	10.8151	-0.0153727	0.269201	-0.0571048	0.954462	0.998823
GZMK+ Vd2 gdT	ARL4C	177.826	0.0449856	0.115892	0.388167	0.697893	0.998823
GZMK+ Vd2 gdT	ARL6IP1	19.5997	-0.0425208	0.215189	-0.197598	0.84336	0.998823
GZMK+ Vd2 gdT	ARL6IP4	65.2011	-0.0928087	0.163742	-0.566799	0.570851	0.998823
GZMK+ Vd2 gdT	ARL6IP5	84.3695	-0.125572	0.130056	-0.965519	0.334285	0.998823
GZMK+ Vd2 gdT	ARL6IP6	7.62828	-0.21944	0.322513	-0.680409	0.496246	0.998823
GZMK+ Vd2 gdT	ARL8A	8.49823	-0.354881	0.286499	-1.23868	0.215463	0.998823
GZMK+ Vd2 gdT	ARL8B	9.09289	-0.207656	0.309227	-0.671534	0.50188	0.998823
GZMK+ Vd2 gdT	ARMC1	10.1353	-0.322134	0.264974	-1.21572	0.224092	0.998823
GZMK+ Vd2 gdT	ARMC10	8.78171	-0.0593838	0.284969	-0.208387	0.834927	0.998823
GZMK+ Vd2 gdT	ARMC8	8.81519	0.232299	0.299303	0.776136	0.437669	0.998823
GZMK+ Vd2 gdT	ARMCX3	7.31336	0.0808811	0.331661	0.243867	0.807334	0.998823
GZMK+ Vd2 gdT	ARNTL	12.9474	-0.281919	0.282518	-0.997882	0.318336	0.998823
GZMK+ Vd2 gdT	ARPC1A	7.11036	-0.180252	0.329518	-0.547015	0.584368	0.998823
GZMK+ Vd2 gdT	ARPC1B	73.4502	0.101145	0.168138	0.601556	0.54747	0.998823
GZMK+ Vd2 gdT	ARPC2	166.007	0.0204369	0.132603	0.154121	0.877514	0.998823
GZMK+ Vd2 gdT	ARPC3	162.097	0.0464369	0.138381	0.335574	0.737192	0.998823
GZMK+ Vd2 gdT	ARPC4	43.3925	0.061754	0.196589	0.314127	0.753424	0.998823
GZMK+ Vd2 gdT	ARPC5	87.5493	-0.0258944	0.128671	-0.201245	0.840507	0.998823
GZMK+ Vd2 gdT	ARPC5L	42.7148	-0.120361	0.16218	-0.742145	0.457999	0.998823
GZMK+ Vd2 gdT	ARPP19	15.9954	-0.0865073	0.239279	-0.361534	0.717701	0.998823
GZMK+ Vd2 gdT	ARRB2	24.5238	-0.265497	0.191074	-1.3895	0.164682	0.998823
GZMK+ Vd2 gdT	ARRDC1	7.6577	-0.187611	0.302118	-0.620986	0.534609	0.998823
GZMK+ Vd2 gdT	ARRDC3	25.0998	0.0481916	0.207141	0.232651	0.816032	0.998823
GZMK+ Vd2 gdT	ASAH1	15.1005	0.0320913	0.242345	0.13242	0.894652	0.998823
GZMK+ Vd2 gdT	ASB8	11.7432	0.153232	0.250885	0.610767	0.541354	0.998823
GZMK+ Vd2 gdT	ASCC2	7.72402	-0.169107	0.303945	-0.556374	0.577955	0.998823
GZMK+ Vd2 gdT	ASCC3	17.8083	-0.0996982	0.276939	-0.360001	0.718846	0.998823
GZMK+ Vd2 gdT	ASF1A	13.9684	0.0217802	0.263256	0.0827341	0.934063	0.998823
GZMK+ Vd2 gdT	ASH1L	26.7038	0.0595728	0.233586	0.255036	0.798695	0.998823
GZMK+ Vd2 gdT	ASNA1	10.9366	-0.110474	0.271573	-0.406793	0.68416	0.998823
GZMK+ Vd2 gdT	ASNSD1	13.8629	-0.00272137	0.22824	-0.0119233	0.990487	0.998823
GZMK+ Vd2 gdT	ASXL1	20.364	0.12189	0.242888	0.501837	0.615782	0.998823
GZMK+ Vd2 gdT	ASXL2	9.74805	-0.153211	0.276108	-0.554894	0.578967	0.998823
GZMK+ Vd2 gdT	ATAD1	11.7901	0.230745	0.268495	0.859399	0.39012	0.998823
GZMK+ Vd2 gdT	ATAD2B	7.79367	0.180715	0.333944	0.541155	0.588401	0.998823
GZMK+ Vd2 gdT	ATE1	9.68783	0.106309	0.285884	0.37186	0.709997	0.998823
GZMK+ Vd2 gdT	ATF1	10.9648	-0.254777	0.265053	-0.96123	0.336436	0.998823
GZMK+ Vd2 gdT	ATF2	6.1884	0.052318	0.328446	0.159289	0.873441	0.998823
GZMK+ Vd2 gdT	ATF4	15.934	-0.230853	0.232819	-0.991553	0.321415	0.998823
GZMK+ Vd2 gdT	ATF6	8.9427	-0.0609506	0.309752	-0.196772	0.844006	0.998823
GZMK+ Vd2 gdT	ATF6B	11.5615	-0.139612	0.257828	-0.541494	0.588167	0.998823
GZMK+ Vd2 gdT	ATF7IP	31.0903	-0.0932797	0.368519	-0.253121	0.800175	0.998823
GZMK+ Vd2 gdT	ATF7IP2	30.924	0.0527891	0.189614	0.278403	0.780703	0.998823
GZMK+ Vd2 gdT	ATG12	19.8862	-0.282369	0.223787	-1.26178	0.207029	0.998823
GZMK+ Vd2 gdT	ATG14	7.18189	0.181519	0.340075	0.533763	0.593506	0.998823
GZMK+ Vd2 gdT	ATG16L2	9.15623	0.0204844	0.282566	0.0724944	0.942208	0.998823
GZMK+ Vd2 gdT	ATG2A	6.08341	-0.0352553	0.348804	-0.101075	0.919491	0.998823
GZMK+ Vd2 gdT	ATG3	13.605	-0.239445	0.235445	-1.01699	0.309159	0.998823
GZMK+ Vd2 gdT	ATG5	16.0151	-0.280219	0.229708	-1.21989	0.222505	0.998823
GZMK+ Vd2 gdT	ATIC	9.60487	-0.214737	0.270817	-0.792923	0.427823	0.998823
GZMK+ Vd2 gdT	ATL3	8.71364	0.0949639	0.285715	0.332372	0.739608	0.998823
GZMK+ Vd2 gdT	ATM	88.4195	0.0206427	0.209314	0.0986207	0.921439	0.998823
GZMK+ Vd2 gdT	ATMIN	11.0226	0.00587277	0.28567	0.0205579	0.983598	0.998823
GZMK+ Vd2 gdT	ATOX1	12.7623	-0.13784	0.248934	-0.553721	0.57977	0.998823
GZMK+ Vd2 gdT	ATP11B	11.3363	0.178582	0.306797	0.582086	0.560509	0.998823
GZMK+ Vd2 gdT	ATP1A1	21.9778	-0.0162085	0.206694	-0.0784177	0.937496	0.998823
GZMK+ Vd2 gdT	ATP1B3	11.9958	0.00722994	0.261268	0.0276725	0.977923	0.998823
GZMK+ Vd2 gdT	ATP2A3	12.8968	-0.246916	0.254401	-0.970576	0.33176	0.998823
GZMK+ Vd2 gdT	ATP2B1	21.581	0.195506	0.221003	0.884633	0.376355	0.998823
GZMK+ Vd2 gdT	ATP2B1-AS1	10.3599	-0.420758	0.311547	-1.35055	0.17684	0.998823
GZMK+ Vd2 gdT	ATP2B4	20.6438	0.00920214	0.224176	0.0410488	0.967257	0.998823
GZMK+ Vd2 gdT	ATP5F1A	42.8885	-0.10559	0.159481	-0.662089	0.507914	0.998823
GZMK+ Vd2 gdT	ATP5F1B	35.2796	-0.0842757	0.180521	-0.466847	0.64061	0.998823
GZMK+ Vd2 gdT	ATP5F1C	40.6616	-0.055673	0.176135	-0.316081	0.751941	0.998823
GZMK+ Vd2 gdT	ATP5F1D	89.055	0.00432094	0.154816	0.0279102	0.977734	0.998823
GZMK+ Vd2 gdT	ATP5F1E	395.415	-0.0854571	0.128818	-0.663394	0.507078	0.998823
GZMK+ Vd2 gdT	ATP5IF1	88.1239	0.0151812	0.137266	0.110597	0.911936	0.998823
GZMK+ Vd2 gdT	ATP5MC1	25.8403	-0.104679	0.203691	-0.513911	0.607314	0.998823
GZMK+ Vd2 gdT	ATP5MC2	161.938	-0.00795706	0.148309	-0.0536519	0.957213	0.998823
GZMK+ Vd2 gdT	ATP5MC3	57.8772	-0.0363876	0.178967	-0.20332	0.838885	0.998823
GZMK+ Vd2 gdT	ATP5MD	70.7982	-0.0818631	0.16066	-0.509541	0.610373	0.998823
GZMK+ Vd2 gdT	ATP5ME	73.7502	-0.129217	0.183637	-0.703659	0.481645	0.998823
GZMK+ Vd2 gdT	ATP5MF	54.7738	-0.0101217	0.16244	-0.0623104	0.950316	0.998823
GZMK+ Vd2 gdT	ATP5MG	199.737	0.0184745	0.136354	0.13549	0.892225	0.998823
GZMK+ Vd2 gdT	ATP5MPL	60.0321	-0.146982	0.148719	-0.988322	0.322995	0.998823
GZMK+ Vd2 gdT	ATP5PB	39.026	0.063371	0.164422	0.385417	0.699928	0.998823
GZMK+ Vd2 gdT	ATP5PD	44.5573	-0.090375	0.165868	-0.544862	0.585848	0.998823
GZMK+ Vd2 gdT	ATP5PF	61.7818	-0.129809	0.17114	-0.758493	0.448156	0.998823
GZMK+ Vd2 gdT	ATP5PO	46.884	-0.1242	0.186919	-0.664459	0.506396	0.998823
GZMK+ Vd2 gdT	ATP5S	11.7087	0.394439	0.263699	1.49579	0.134707	0.998823
GZMK+ Vd2 gdT	ATP6AP1	8.47942	-0.272315	0.291539	-0.93406	0.350273	0.998823
GZMK+ Vd2 gdT	ATP6AP2	31.8051	-0.176455	0.198096	-0.890756	0.37306	0.998823
GZMK+ Vd2 gdT	ATP6V0B	28.1447	-0.0351068	0.203053	-0.172895	0.862734	0.998823
GZMK+ Vd2 gdT	ATP6V0D1	9.14879	0.0505759	0.302338	0.167282	0.867148	0.998823
GZMK+ Vd2 gdT	ATP6V0E1	75.6937	0.00190795	0.155249	0.0122896	0.990195	0.998823
GZMK+ Vd2 gdT	ATP6V0E2	10.8895	-0.0503528	0.276274	-0.182257	0.855381	0.998823
GZMK+ Vd2 gdT	ATP6V1D	8.84548	-0.20101	0.289552	-0.694208	0.487552	0.998823
GZMK+ Vd2 gdT	ATP6V1E1	13.9617	0.231801	0.241675	0.959143	0.337487	0.998823
GZMK+ Vd2 gdT	ATP6V1F	34.6221	-0.091934	0.195131	-0.471139	0.637541	0.998823
GZMK+ Vd2 gdT	ATP6V1G1	78.2892	-0.0700736	0.169359	-0.413758	0.679052	0.998823
GZMK+ Vd2 gdT	ATP8A1	10.0642	0.205558	0.276096	0.744515	0.456565	0.998823
GZMK+ Vd2 gdT	ATP8B2	7.43494	0.160579	0.32796	0.489629	0.624397	0.998823
GZMK+ Vd2 gdT	ATP9B	8.59379	-0.0590387	0.349036	-0.169148	0.865681	0.998823
GZMK+ Vd2 gdT	ATPAF1	8.24438	0.149704	0.299867	0.499235	0.617614	0.998823
GZMK+ Vd2 gdT	ATRAID	27.7891	0.0301088	0.232356	0.12958	0.896899	0.998823
GZMK+ Vd2 gdT	ATRX	62.7637	0.164228	0.191566	0.857291	0.391284	0.998823
GZMK+ Vd2 gdT	ATXN1	12.7427	-0.193963	0.300837	-0.644745	0.519093	0.998823
GZMK+ Vd2 gdT	ATXN10	14.5652	-0.136414	0.226867	-0.601296	0.547643	0.998823
GZMK+ Vd2 gdT	ATXN2	12.7782	0.032947	0.270828	0.121653	0.903174	0.998823
GZMK+ Vd2 gdT	ATXN2L	9.79053	0.010956	0.273403	0.0400728	0.968035	0.998823
GZMK+ Vd2 gdT	ATXN3	9.47779	0.0854332	0.282731	0.302172	0.762521	0.998823
GZMK+ Vd2 gdT	ATXN7L3B	27.1196	0.222804	0.208494	1.06864	0.285233	0.998823
GZMK+ Vd2 gdT	AUP1	12.9691	-0.448404	0.250378	-1.79091	0.073308	0.998823
GZMK+ Vd2 gdT	AURKAIP1	33.3812	-0.146242	0.192537	-0.759557	0.44752	0.998823
GZMK+ Vd2 gdT	AUTS2	6.83361	0.202247	0.336471	0.601084	0.547784	0.998823
GZMK+ Vd2 gdT	AZI2	8.39409	0.0792997	0.295695	0.268181	0.78856	0.998823
GZMK+ Vd2 gdT	AZIN1	8.98387	0.220166	0.311594	0.70658	0.479828	0.998823
GZMK+ Vd2 gdT	B2M	4483.27	-0.013002	0.139974	-0.0928889	0.925992	0.998823
GZMK+ Vd2 gdT	B3GAT3	8.74184	-0.263776	0.291847	-0.903816	0.366093	0.998823
GZMK+ Vd2 gdT	B3GNT2	14.4313	0.00452677	0.250669	0.0180587	0.985592	0.998823
GZMK+ Vd2 gdT	B4GALT1	33.4094	-0.210195	0.168886	-1.2446	0.213279	0.998823
GZMK+ Vd2 gdT	BABAM1	8.89797	-0.15844	0.28012	-0.565615	0.571656	0.998823
GZMK+ Vd2 gdT	BABAM2	7.82766	-0.221414	0.293729	-0.753805	0.450966	0.998823
GZMK+ Vd2 gdT	BAD	8.55044	0.329737	0.30369	1.08577	0.277582	0.998823
GZMK+ Vd2 gdT	BAG1	17.7633	-0.0412808	0.226596	-0.182178	0.855443	0.998823
GZMK+ Vd2 gdT	BAG5	14.1825	0.0186236	0.234242	0.0795057	0.93663	0.998823
GZMK+ Vd2 gdT	BANF1	25.2669	0.0109067	0.187557	0.0581515	0.953628	0.998823
GZMK+ Vd2 gdT	BATF	7.05666	0.320117	0.321719	0.995018	0.319727	0.998823
GZMK+ Vd2 gdT	BAX	34.1462	-0.0983548	0.199432	-0.493174	0.621889	0.998823
GZMK+ Vd2 gdT	BAZ1A	21.3474	-0.0712611	0.211169	-0.337459	0.735771	0.998823
GZMK+ Vd2 gdT	BAZ1B	18.0842	-0.0620012	0.226956	-0.273186	0.78471	0.998823
GZMK+ Vd2 gdT	BAZ2A	12.4961	0.233769	0.276888	0.844273	0.398517	0.998823
GZMK+ Vd2 gdT	BAZ2B	11.0622	0.120014	0.267641	0.448415	0.653854	0.998823
GZMK+ Vd2 gdT	BBIP1	9.14911	0.00965587	0.27404	0.0352352	0.971892	0.998823
GZMK+ Vd2 gdT	BBX	28.079	0.265386	0.199824	1.3281	0.184146	0.998823
GZMK+ Vd2 gdT	BCAP29	10.8963	-0.104307	0.271412	-0.384312	0.700747	0.998823
GZMK+ Vd2 gdT	BCAP31	29.8577	0.0518296	0.180763	0.286727	0.774321	0.998823
GZMK+ Vd2 gdT	BCAS2	19.7031	-0.337801	0.203395	-1.66081	0.0967514	0.998823
GZMK+ Vd2 gdT	BCAS4	7.42315	-0.0830363	0.298025	-0.278622	0.780535	0.998823
GZMK+ Vd2 gdT	BCCIP	9.18125	0.156151	0.283116	0.551545	0.58126	0.998823
GZMK+ Vd2 gdT	BCL10	8.35339	0.162288	0.292421	0.554981	0.578908	0.998823
GZMK+ Vd2 gdT	BCL11B	24.3828	0.13219	0.20606	0.641512	0.52119	0.998823
GZMK+ Vd2 gdT	BCL2	16.036	-0.325557	0.236921	-1.37412	0.169404	0.998823
GZMK+ Vd2 gdT	BCL2A1	7.73098	-0.371614	0.311952	-1.19125	0.233554	0.998823
GZMK+ Vd2 gdT	BCL7B	12.0987	-0.484386	0.257398	-1.88186	0.0598551	0.998823
GZMK+ Vd2 gdT	BCL7C	31.2393	0.0057254	0.198874	0.028789	0.977033	0.998823
GZMK+ Vd2 gdT	BCL9L	12.601	0.273786	0.247532	1.10606	0.268699	0.998823
GZMK+ Vd2 gdT	BCLAF1	42.3118	-0.0406759	0.206138	-0.197323	0.843574	0.998823
GZMK+ Vd2 gdT	BCR	8.22836	-0.10235	0.286265	-0.357538	0.720689	0.998823
GZMK+ Vd2 gdT	BDP1	29.4894	-0.233273	0.229433	-1.01674	0.309278	0.998823
GZMK+ Vd2 gdT	BECN1	11.2726	0.00618307	0.257312	0.0240295	0.980829	0.998823
GZMK+ Vd2 gdT	BEX2	13.5997	0.00588465	0.249886	0.0235493	0.981212	0.998823
GZMK+ Vd2 gdT	BEX4	14.6622	0.0745104	0.238583	0.312304	0.754809	0.998823
GZMK+ Vd2 gdT	BFAR	13.1344	-0.277776	0.241403	-1.15067	0.249866	0.998823
GZMK+ Vd2 gdT	BHLHE40	10.4557	0.00297619	0.265288	0.0112187	0.991049	0.998823
GZMK+ Vd2 gdT	BICDL1	8.11667	0.366576	0.309638	1.18389	0.236457	0.998823
GZMK+ Vd2 gdT	BICRAL	7.1619	0.354308	0.323825	1.09414	0.273895	0.998823
GZMK+ Vd2 gdT	BID	11.2016	0.105386	0.253007	0.416534	0.677019	0.998823
GZMK+ Vd2 gdT	BIN1	37.5572	0.0031528	0.173553	0.0181662	0.985506	0.998823
GZMK+ Vd2 gdT	BIN2	68.7587	0.0908442	0.142806	0.636139	0.524686	0.998823
GZMK+ Vd2 gdT	BIRC2	13.3354	0.295249	0.260891	1.13169	0.257763	0.998823
GZMK+ Vd2 gdT	BIRC3	11.2296	0.0173802	0.298316	0.0582611	0.953541	0.998823
GZMK+ Vd2 gdT	BIRC6	28.844	-0.001955	0.226665	-0.00862506	0.993118	0.998823
GZMK+ Vd2 gdT	BLCAP	7.2555	-0.106259	0.319034	-0.333065	0.739085	0.998823
GZMK+ Vd2 gdT	BLOC1S1	36.1007	0.0114764	0.203454	0.056408	0.955017	0.998823
GZMK+ Vd2 gdT	BLOC1S2	16.4407	0.0836675	0.243768	0.343226	0.731428	0.998823
GZMK+ Vd2 gdT	BLOC1S4	22.3255	-0.136413	0.212762	-0.641156	0.521421	0.998823
GZMK+ Vd2 gdT	BLOC1S5	6.45318	0.320931	0.321885	0.997037	0.318747	0.998823
GZMK+ Vd2 gdT	BLOC1S6	13.2838	-0.0675456	0.233673	-0.289061	0.772535	0.998823
GZMK+ Vd2 gdT	BMS1	11.1239	0.078944	0.261603	0.30177	0.762828	0.998823
GZMK+ Vd2 gdT	BNIP2	22.0729	-0.0944184	0.205573	-0.459293	0.646023	0.998823
GZMK+ Vd2 gdT	BNIP3	8.34718	-0.0408501	0.288467	-0.141611	0.887387	0.998823
GZMK+ Vd2 gdT	BNIP3L	9.16515	-0.212248	0.285143	-0.744356	0.456661	0.998823
GZMK+ Vd2 gdT	BOD1	7.83189	-0.0327601	0.29417	-0.111364	0.911327	0.998823
GZMK+ Vd2 gdT	BOD1L1	38.5715	0.0731137	0.19058	0.383639	0.701246	0.998823
GZMK+ Vd2 gdT	BOLA3	16.2103	0.141789	0.232604	0.609575	0.542143	0.998823
GZMK+ Vd2 gdT	BORCS5	11.602	-0.133145	0.293935	-0.452973	0.650568	0.998823
GZMK+ Vd2 gdT	BORCS6	6.57114	0.221148	0.348346	0.63485	0.525526	0.998823
GZMK+ Vd2 gdT	BORCS7	11.294	0.370049	0.287643	1.28648	0.198274	0.998823
GZMK+ Vd2 gdT	BPTF	52.8923	0.131104	0.173544	0.755447	0.449981	0.998823
GZMK+ Vd2 gdT	BRAF	12.9055	-0.183917	0.276328	-0.665575	0.505683	0.998823
GZMK+ Vd2 gdT	BRD1	16.095	-0.0210089	0.23715	-0.088589	0.929409	0.998823
GZMK+ Vd2 gdT	BRD2	24.6866	-0.113325	0.209553	-0.540796	0.588648	0.998823
GZMK+ Vd2 gdT	BRD3	9.00302	-0.308699	0.269506	-1.14542	0.252033	0.998823
GZMK+ Vd2 gdT	BRD4	25.5193	0.125139	0.202544	0.617835	0.536684	0.998823
GZMK+ Vd2 gdT	BRD7	36.6114	0.177194	0.186098	0.952155	0.341019	0.998823
GZMK+ Vd2 gdT	BRD8	11.155	-0.0592199	0.255277	-0.231983	0.816551	0.998823
GZMK+ Vd2 gdT	BRD9	13.8543	-0.0835193	0.242162	-0.344891	0.730177	0.998823
GZMK+ Vd2 gdT	BRI3	20.3622	0.283214	0.223048	1.26974	0.204176	0.998823
GZMK+ Vd2 gdT	BRIX1	12.7673	0.158745	0.242381	0.65494	0.512507	0.998823
GZMK+ Vd2 gdT	BRK1	47.0019	-0.185995	0.175454	-1.06008	0.289108	0.998823
GZMK+ Vd2 gdT	BRMS1	12.9081	-0.289269	0.244198	-1.18457	0.236189	0.998823
GZMK+ Vd2 gdT	BROX	17.0175	0.0607554	0.219417	0.276895	0.781861	0.998823
GZMK+ Vd2 gdT	BRWD1	15.6087	0.152723	0.272715	0.56001	0.575473	0.998823
GZMK+ Vd2 gdT	BSG	27.052	-0.141702	0.234571	-0.604092	0.545782	0.998823
GZMK+ Vd2 gdT	BST2	43.5091	0.0721761	0.169087	0.426857	0.669483	0.998823
GZMK+ Vd2 gdT	BTAF1	6.69206	0.0542976	0.366898	0.147991	0.88235	0.998823
GZMK+ Vd2 gdT	BTBD1	7.10852	-0.0436542	0.322581	-0.135328	0.892353	0.998823
GZMK+ Vd2 gdT	BTBD6	8.29772	0.0503808	0.323482	0.155745	0.876234	0.998823
GZMK+ Vd2 gdT	BTBD7	8.1328	-0.0605557	0.318929	-0.189872	0.849409	0.998823
GZMK+ Vd2 gdT	BTF3	242.406	-0.00769646	0.1482	-0.051933	0.958582	0.998823
GZMK+ Vd2 gdT	BTF3L4	17.7907	-0.196341	0.210204	-0.934049	0.350278	0.998823
GZMK+ Vd2 gdT	BTG1	341.728	-0.0853625	0.116802	-0.730831	0.464882	0.998823
GZMK+ Vd2 gdT	BTG2	39.2249	0.205096	0.214517	0.956085	0.339029	0.998823
GZMK+ Vd2 gdT	BTG3	7.30174	-0.108083	0.328358	-0.329162	0.742033	0.998823
GZMK+ Vd2 gdT	BTN3A1	19.7774	0.0428668	0.230754	0.185769	0.852626	0.998823
GZMK+ Vd2 gdT	BTN3A2	42.1594	-0.0683484	0.168162	-0.406444	0.684416	0.998823
GZMK+ Vd2 gdT	BTN3A3	16.3291	0.33709	0.250162	1.34748	0.177825	0.998823
GZMK+ Vd2 gdT	BUB3	40.4075	0.150561	0.171622	0.877285	0.380332	0.998823
GZMK+ Vd2 gdT	BUD23	17.0381	0.0970085	0.236265	0.410593	0.681371	0.998823
GZMK+ Vd2 gdT	BUD31	21.7013	-0.034983	0.229377	-0.152513	0.878782	0.998823
GZMK+ Vd2 gdT	BZW1	60.4779	-0.0720183	0.144241	-0.49929	0.617575	0.998823
GZMK+ Vd2 gdT	BZW2	8.49978	0.00848775	0.285462	0.0297334	0.97628	0.998823
GZMK+ Vd2 gdT	C11orf1	7.64603	0.330114	0.309746	1.06576	0.286534	0.998823
GZMK+ Vd2 gdT	C11orf21	7.36442	0.242173	0.306061	0.791256	0.428795	0.998823
GZMK+ Vd2 gdT	C11orf58	66.8208	0.0466696	0.145959	0.319745	0.749162	0.998823
GZMK+ Vd2 gdT	C12orf10	11.4868	0.168487	0.267471	0.629926	0.528743	0.998823
GZMK+ Vd2 gdT	C12orf29	8.21964	0.196631	0.287241	0.684551	0.493627	0.998823
GZMK+ Vd2 gdT	C12orf43	7.88198	0.314997	0.314455	1.00173	0.316476	0.998823
GZMK+ Vd2 gdT	C12orf45	7.62273	-0.136493	0.312455	-0.43684	0.662227	0.998823
GZMK+ Vd2 gdT	C12orf57	98.1615	-0.10786	0.148027	-0.728655	0.466213	0.998823
GZMK+ Vd2 gdT	C12orf65	16.5463	-0.131929	0.231626	-0.569579	0.568963	0.998823
GZMK+ Vd2 gdT	C12orf75	56.7654	0.00639336	0.16334	0.0391415	0.968778	0.998823
GZMK+ Vd2 gdT	C12orf76	7.32189	0.0348566	0.334329	0.104258	0.916964	0.998823
GZMK+ Vd2 gdT	C14orf119	13.8157	0.196547	0.264018	0.744447	0.456606	0.998823
GZMK+ Vd2 gdT	C15orf40	13.9988	0.0129428	0.250165	0.0517371	0.958738	0.998823
GZMK+ Vd2 gdT	C15orf61	13.5099	-0.294343	0.234895	-1.25308	0.210176	0.998823
GZMK+ Vd2 gdT	C16orf54	25.7868	0.0839172	0.237012	0.354063	0.723292	0.998823
GZMK+ Vd2 gdT	C16orf72	13.992	0.0821413	0.272625	0.301298	0.763187	0.998823
GZMK+ Vd2 gdT	C16orf87	5.84929	0.0664138	0.352259	0.188537	0.850456	0.998823
GZMK+ Vd2 gdT	C18orf32	7.52565	0.276968	0.336822	0.822298	0.410907	0.998823
GZMK+ Vd2 gdT	C19orf12	7.72343	0.423237	0.301589	1.40336	0.16051	0.998823
GZMK+ Vd2 gdT	C19orf24	17.205	0.194081	0.227244	0.854061	0.393071	0.998823
GZMK+ Vd2 gdT	C19orf25	12.5138	0.165088	0.240315	0.686963	0.492106	0.998823
GZMK+ Vd2 gdT	C19orf53	66.2149	-0.0442322	0.158988	-0.278211	0.780851	0.998823
GZMK+ Vd2 gdT	C19orf66	23.1267	-0.279949	0.19897	-1.40699	0.15943	0.998823
GZMK+ Vd2 gdT	C19orf70	36.4819	-0.000782326	0.186657	-0.00419124	0.996656	0.998823
GZMK+ Vd2 gdT	C1D	18.4723	-0.108714	0.220296	-0.493491	0.621665	0.998823
GZMK+ Vd2 gdT	C1GALT1	16.2226	0.203332	0.21838	0.931092	0.351806	0.998823
GZMK+ Vd2 gdT	C1QBP	43.8646	0.114914	0.189314	0.607002	0.54385	0.998823
GZMK+ Vd2 gdT	C1orf122	10.6471	-0.0347808	0.26286	-0.132317	0.894734	0.998823
GZMK+ Vd2 gdT	C1orf123	12.8914	-0.0547405	0.251763	-0.217429	0.827874	0.998823
GZMK+ Vd2 gdT	C1orf131	16.3599	0.199573	0.220848	0.903663	0.366174	0.998823
GZMK+ Vd2 gdT	C1orf162	29.801	0.148161	0.186434	0.794709	0.426783	0.998823
GZMK+ Vd2 gdT	C1orf174	8.1835	-0.268599	0.298001	-0.901337	0.367409	0.998823
GZMK+ Vd2 gdT	C1orf21	20.1763	-0.106781	0.201973	-0.528691	0.59702	0.998823
GZMK+ Vd2 gdT	C1orf35	8.68677	-0.102576	0.274638	-0.373497	0.708779	0.998823
GZMK+ Vd2 gdT	C1orf43	12.5686	0.171417	0.248885	0.688739	0.490987	0.998823
GZMK+ Vd2 gdT	C1orf52	10.4175	-0.062879	0.261648	-0.240319	0.810083	0.998823
GZMK+ Vd2 gdT	C1orf56	35.3018	-0.0258123	0.410891	-0.0628204	0.94991	0.998823
GZMK+ Vd2 gdT	C21orf91	16.4464	0.00340433	0.229199	0.0148532	0.988149	0.998823
GZMK+ Vd2 gdT	C22orf39	11.1781	-0.0122395	0.248284	-0.0492965	0.960683	0.998823
GZMK+ Vd2 gdT	C2orf49	11.4734	-0.195709	0.271789	-0.720078	0.471477	0.998823
GZMK+ Vd2 gdT	C2orf74	8.69102	-0.0911388	0.297732	-0.306111	0.75952	0.998823
GZMK+ Vd2 gdT	C3orf38	8.6672	0.00237505	0.281696	0.00843126	0.993273	0.998823
GZMK+ Vd2 gdT	C4orf3	58.5452	-0.0378131	0.183574	-0.205983	0.836804	0.998823
GZMK+ Vd2 gdT	C4orf48	22.9077	0.234033	0.194817	1.20129	0.229638	0.998823
GZMK+ Vd2 gdT	C5orf24	8.92905	-0.107685	0.287918	-0.374011	0.708396	0.998823
GZMK+ Vd2 gdT	C6orf106	7.9322	-0.21698	0.318227	-0.681842	0.495339	0.998823
GZMK+ Vd2 gdT	C6orf226	8.01257	-0.0998687	0.295271	-0.338227	0.735192	0.998823
GZMK+ Vd2 gdT	C6orf48	21.7825	0.156899	0.212483	0.738405	0.460269	0.998823
GZMK+ Vd2 gdT	C6orf62	27.3033	-0.0272234	0.185321	-0.146899	0.883212	0.998823
GZMK+ Vd2 gdT	C6orf89	7.76997	0.0227907	0.314248	0.0725246	0.942184	0.998823
GZMK+ Vd2 gdT	C7orf50	16.9896	-0.138443	0.238643	-0.580127	0.561829	0.998823
GZMK+ Vd2 gdT	C8orf33	12.2685	0.0718444	0.250949	0.28629	0.774656	0.998823
GZMK+ Vd2 gdT	C8orf59	43.4886	0.107535	0.173067	0.621347	0.534371	0.998823
GZMK+ Vd2 gdT	C9orf16	66.4809	0.121855	0.168555	0.722938	0.469718	0.998823
GZMK+ Vd2 gdT	C9orf78	61.4269	0.0529202	0.143387	0.369071	0.712075	0.998823
GZMK+ Vd2 gdT	CA5B	11.8961	-0.0592435	0.243641	-0.243159	0.807882	0.998823
GZMK+ Vd2 gdT	CAAP1	7.49334	0.0361352	0.294886	0.122539	0.902472	0.998823
GZMK+ Vd2 gdT	CAB39	17.6407	0.0712886	0.223663	0.318732	0.749929	0.998823
GZMK+ Vd2 gdT	CABIN1	11.8434	-0.140888	0.26841	-0.5249	0.599653	0.998823
GZMK+ Vd2 gdT	CACUL1	7.07628	0.232233	0.327695	0.708685	0.47852	0.998823
GZMK+ Vd2 gdT	CACYBP	27.3628	0.0360274	0.195747	0.184051	0.853974	0.998823
GZMK+ Vd2 gdT	CALCOCO1	11.024	-0.287724	0.258418	-1.11341	0.265534	0.998823
GZMK+ Vd2 gdT	CALCOCO2	20.9846	0.133144	0.216609	0.614674	0.53877	0.998823
GZMK+ Vd2 gdT	CALM1	450.649	-0.00835984	0.107824	-0.0775322	0.9382	0.998823
GZMK+ Vd2 gdT	CALM2	78.7721	0.0258885	0.138411	0.18704	0.851629	0.998823
GZMK+ Vd2 gdT	CALM3	35.2568	0.0511536	0.173057	0.295588	0.767545	0.998823
GZMK+ Vd2 gdT	CALR	71.5744	0.0296369	0.148925	0.199005	0.842259	0.998823
GZMK+ Vd2 gdT	CAMK1D	6.99403	0.119261	0.312216	0.381983	0.702474	0.998823
GZMK+ Vd2 gdT	CAMK2D	11.4377	0.240975	0.282379	0.853375	0.393451	0.998823
GZMK+ Vd2 gdT	CAMK4	22.815	-0.0537708	0.223062	-0.241058	0.80951	0.998823
GZMK+ Vd2 gdT	CAMLG	22.3911	0.145449	0.199739	0.728196	0.466493	0.998823
GZMK+ Vd2 gdT	CAMTA1	13.1867	0.167951	0.243548	0.6896	0.490446	0.998823
GZMK+ Vd2 gdT	CAND1	17.533	-0.0617436	0.238073	-0.259348	0.795367	0.998823
GZMK+ Vd2 gdT	CANX	47.7867	0.0169383	0.179163	0.0945412	0.924679	0.998823
GZMK+ Vd2 gdT	CAP1	68.9165	0.00586247	0.145834	0.0401996	0.967934	0.998823
GZMK+ Vd2 gdT	CAPN1	9.09686	0.0175192	0.297453	0.0588973	0.953034	0.998823
GZMK+ Vd2 gdT	CAPN12	10.3034	0.0688382	0.266056	0.258736	0.795839	0.998823
GZMK+ Vd2 gdT	CAPN2	36.1389	0.0353384	0.168213	0.210081	0.833605	0.998823
GZMK+ Vd2 gdT	CAPN7	10.0582	0.218527	0.302926	0.721387	0.470672	0.998823
GZMK+ Vd2 gdT	CAPNS1	26.29	0.00632074	0.198625	0.0318225	0.974614	0.998823
GZMK+ Vd2 gdT	CAPRIN1	17.5938	0.0451141	0.260197	0.173384	0.862349	0.998823
GZMK+ Vd2 gdT	CAPZA1	43.5076	0.0340032	0.15311	0.222084	0.824249	0.998823
GZMK+ Vd2 gdT	CAPZA2	20.3031	-0.0220309	0.199756	-0.110289	0.91218	0.998823
GZMK+ Vd2 gdT	CAPZB	59.649	-0.147529	0.156843	-0.940617	0.346901	0.998823
GZMK+ Vd2 gdT	CARD11	8.66158	0.256	0.310158	0.825387	0.409152	0.998823
GZMK+ Vd2 gdT	CARD16	36.5298	-0.260047	0.181487	-1.43287	0.151895	0.998823
GZMK+ Vd2 gdT	CARD19	8.22985	0.135886	0.295099	0.460476	0.645175	0.998823
GZMK+ Vd2 gdT	CARD8	25.5813	-0.0361095	0.193182	-0.186919	0.851724	0.998823
GZMK+ Vd2 gdT	CARD8-AS1	10.14	-0.0894331	0.265484	-0.336868	0.736217	0.998823
GZMK+ Vd2 gdT	CARHSP1	11.7848	0.101683	0.267024	0.380803	0.703349	0.998823
GZMK+ Vd2 gdT	CARS2	7.28152	0.246608	0.302728	0.814618	0.415291	0.998823
GZMK+ Vd2 gdT	CASC3	6.79301	-0.465417	0.34549	-1.34712	0.177941	0.998823
GZMK+ Vd2 gdT	CASC4	13.2279	0.353165	0.256079	1.37913	0.167856	0.998823
GZMK+ Vd2 gdT	CASD1	9.3826	0.294324	0.289334	1.01725	0.309036	0.998823
GZMK+ Vd2 gdT	CASK	13.7289	0.0124572	0.270631	0.0460303	0.963286	0.998823
GZMK+ Vd2 gdT	CASP1	28.3659	-0.0488774	0.20135	-0.242748	0.808201	0.998823
GZMK+ Vd2 gdT	CASP3	7.56543	-0.199536	0.298948	-0.667459	0.504479	0.998823
GZMK+ Vd2 gdT	CASP4	43.1155	-0.0488046	0.183571	-0.265863	0.790345	0.998823
GZMK+ Vd2 gdT	CASP8	32.4497	0.114865	0.186193	0.616915	0.537291	0.998823
GZMK+ Vd2 gdT	CASP8AP2	14.0858	0.165828	0.283134	0.585688	0.558085	0.998823
GZMK+ Vd2 gdT	CAST	100.654	0.127423	0.127339	1.00066	0.31699	0.998823
GZMK+ Vd2 gdT	CAT	8.11574	-0.185161	0.307551	-0.602051	0.54714	0.998823
GZMK+ Vd2 gdT	CBFB	10.048	0.143993	0.278302	0.5174	0.604877	0.998823
GZMK+ Vd2 gdT	CBL	12.0353	0.0295741	0.311927	0.094811	0.924465	0.998823
GZMK+ Vd2 gdT	CBLB	26.1017	0.0583456	0.253572	0.230095	0.818018	0.998823
GZMK+ Vd2 gdT	CBLL1	12.1832	0.176841	0.244534	0.723175	0.469572	0.998823
GZMK+ Vd2 gdT	CBR1	8.09359	0.0773101	0.314817	0.245572	0.806014	0.998823
GZMK+ Vd2 gdT	CBX1	14.8533	0.220903	0.239122	0.923806	0.355587	0.998823
GZMK+ Vd2 gdT	CBX3	52.9537	0.00560765	0.151485	0.0370177	0.970471	0.998823
GZMK+ Vd2 gdT	CBX4	6.84223	-0.457621	0.311331	-1.46989	0.141593	0.998823
GZMK+ Vd2 gdT	CBX5	15.8977	0.206135	0.258737	0.796696	0.425628	0.998823
GZMK+ Vd2 gdT	CBX6	12.7267	-0.24032	0.261441	-0.91921	0.357985	0.998823
GZMK+ Vd2 gdT	CCAR1	14.8577	0.138563	0.241722	0.573234	0.566486	0.998823
GZMK+ Vd2 gdT	CCDC107	38.333	0.0285989	0.178004	0.160664	0.872358	0.998823
GZMK+ Vd2 gdT	CCDC112	6.28705	0.666876	0.336169	1.98376	0.047283	0.998823
GZMK+ Vd2 gdT	CCDC115	13.2168	-0.0802207	0.260911	-0.307464	0.758491	0.998823
GZMK+ Vd2 gdT	CCDC12	27.3386	-0.218553	0.184789	-1.18272	0.236922	0.998823
GZMK+ Vd2 gdT	CCDC124	10.7284	-0.0316935	0.28418	-0.111526	0.911199	0.998823
GZMK+ Vd2 gdT	CCDC127	5.73996	-0.0535538	0.34577	-0.154883	0.876914	0.998823
GZMK+ Vd2 gdT	CCDC130	11.1369	-0.126699	0.25397	-0.498876	0.617867	0.998823
GZMK+ Vd2 gdT	CCDC137	11.5582	-0.0566357	0.262449	-0.215797	0.829146	0.998823
GZMK+ Vd2 gdT	CCDC167	23.5929	-0.0801489	0.205206	-0.390577	0.69611	0.998823
GZMK+ Vd2 gdT	CCDC174	12.8057	0.0844149	0.252652	0.334115	0.738293	0.998823
GZMK+ Vd2 gdT	CCDC186	24.225	0.111482	0.200081	0.557185	0.577401	0.998823
GZMK+ Vd2 gdT	CCDC25	18.3438	0.112142	0.216715	0.517463	0.604833	0.998823
GZMK+ Vd2 gdT	CCDC28A	10.119	0.154401	0.282829	0.545915	0.585125	0.998823
GZMK+ Vd2 gdT	CCDC47	11.6766	0.0663469	0.257339	0.257819	0.796546	0.998823
GZMK+ Vd2 gdT	CCDC57	11.2	0.0356539	0.267038	0.133516	0.893785	0.998823
GZMK+ Vd2 gdT	CCDC59	21.9649	0.11872	0.197153	0.602171	0.54706	0.998823
GZMK+ Vd2 gdT	CCDC6	8.79251	-0.240081	0.323775	-0.741505	0.458387	0.998823
GZMK+ Vd2 gdT	CCDC66	26.1804	-0.247945	0.186032	-1.33281	0.182595	0.998823
GZMK+ Vd2 gdT	CCDC69	17.8787	0.0293533	0.244313	0.120147	0.904367	0.998823
GZMK+ Vd2 gdT	CCDC82	17.3529	0.300607	0.212199	1.41663	0.156591	0.998823
GZMK+ Vd2 gdT	CCDC85B	51.4596	0.0463704	0.193164	0.240057	0.810286	0.998823
GZMK+ Vd2 gdT	CCDC88C	26.5514	0.350238	0.205743	1.70231	0.0886975	0.998823
GZMK+ Vd2 gdT	CCDC90B	15.0503	-0.0480612	0.233613	-0.20573	0.837001	0.998823
GZMK+ Vd2 gdT	CCDC91	15.7503	-0.161021	0.229524	-0.701546	0.482963	0.998823
GZMK+ Vd2 gdT	CCDC92	8.11774	0.437146	0.309593	1.412	0.157949	0.998823
GZMK+ Vd2 gdT	CCL3L1	8.43584	0.0589953	0.422022	0.139792	0.888824	0.998823
GZMK+ Vd2 gdT	CCL4	70.9785	-0.102553	0.223139	-0.45959	0.64581	0.998823
GZMK+ Vd2 gdT	CCL4L2	9.01002	0.0311883	0.38062	0.0819409	0.934694	0.998823
GZMK+ Vd2 gdT	CCL5	1027.79	-0.0584195	0.136285	-0.428657	0.668173	0.998823
GZMK+ Vd2 gdT	CCM2	18.9551	0.0203968	0.218516	0.0933424	0.925632	0.998823
GZMK+ Vd2 gdT	CCNB1IP1	8.33038	0.293177	0.314904	0.931004	0.351852	0.998823
GZMK+ Vd2 gdT	CCNC	13.7591	-0.0950946	0.232868	-0.408362	0.683008	0.998823
GZMK+ Vd2 gdT	CCND2	25.5193	0.208637	0.187227	1.11435	0.26513	0.998823
GZMK+ Vd2 gdT	CCND3	39.0536	-0.249092	0.172344	-1.44532	0.148369	0.998823
GZMK+ Vd2 gdT	CCNDBP1	29.4674	-0.154048	0.201136	-0.76589	0.443742	0.998823
GZMK+ Vd2 gdT	CCNG1	11.3215	-0.0822404	0.282441	-0.291177	0.770916	0.998823
GZMK+ Vd2 gdT	CCNH	16.2598	0.011465	0.241467	0.0474806	0.96213	0.998823
GZMK+ Vd2 gdT	CCNI	112.371	-0.123315	0.150011	-0.822042	0.411053	0.998823
GZMK+ Vd2 gdT	CCNK	12.6177	0.261528	0.264161	0.990033	0.322158	0.998823
GZMK+ Vd2 gdT	CCNL1	56.228	0.0789164	0.233553	0.337895	0.735443	0.998823
GZMK+ Vd2 gdT	CCNL2	15.2392	0.181245	0.250128	0.724611	0.468691	0.998823
GZMK+ Vd2 gdT	CCNQ	7.58523	-0.0273505	0.3047	-0.0897623	0.928476	0.998823
GZMK+ Vd2 gdT	CCNT1	6.62582	0.0846034	0.330353	0.2561	0.797874	0.998823
GZMK+ Vd2 gdT	CCNT2	8.00191	-0.0290486	0.324532	-0.0895093	0.928677	0.998823
GZMK+ Vd2 gdT	CCNY	11.0059	-0.128567	0.253846	-0.506476	0.612522	0.998823
GZMK+ Vd2 gdT	CCPG1	12.8003	-0.026935	0.240939	-0.111791	0.910989	0.998823
GZMK+ Vd2 gdT	CCR2	6.73401	0.00880085	0.345913	0.0254424	0.979702	0.998823
GZMK+ Vd2 gdT	CCR5	8.73054	-0.0341747	0.30746	-0.111152	0.911496	0.998823
GZMK+ Vd2 gdT	CCR7	6.43431	0.231733	0.347924	0.666047	0.505381	0.998823
GZMK+ Vd2 gdT	CCS	11.6583	-0.118249	0.26306	-0.449514	0.653061	0.998823
GZMK+ Vd2 gdT	CCSER2	37.9594	-0.0705778	0.174116	-0.40535	0.68522	0.998823
GZMK+ Vd2 gdT	CCT2	23.9202	-0.11632	0.196812	-0.591023	0.554505	0.998823
GZMK+ Vd2 gdT	CCT3	34.9119	-0.0246823	0.173315	-0.142413	0.886754	0.998823
GZMK+ Vd2 gdT	CCT4	34.3363	-0.0829741	0.167463	-0.495477	0.620263	0.998823
GZMK+ Vd2 gdT	CCT5	29.6481	-0.19475	0.177677	-1.09609	0.273038	0.998823
GZMK+ Vd2 gdT	CCT6A	31.7833	-0.00254689	0.183044	-0.0139141	0.988898	0.998823
GZMK+ Vd2 gdT	CCT7	27.879	-0.145649	0.209394	-0.695574	0.486696	0.998823
GZMK+ Vd2 gdT	CCT8	32.9064	0.0964125	0.189226	0.50951	0.610395	0.998823
GZMK+ Vd2 gdT	CCZ1	6.16642	0.195778	0.326327	0.599944	0.548543	0.998823
GZMK+ Vd2 gdT	CD160	21.5517	0.376201	0.217648	1.72849	0.083901	0.998823
GZMK+ Vd2 gdT	CD164	51.8744	0.155533	0.15957	0.974699	0.329709	0.998823
GZMK+ Vd2 gdT	CD2	130.273	-0.0580148	0.140378	-0.413275	0.679405	0.998823
GZMK+ Vd2 gdT	CD226	20.8123	0.0294139	0.262195	0.112183	0.910678	0.998823
GZMK+ Vd2 gdT	CD247	106.511	-0.0339851	0.13609	-0.249725	0.8028	0.998823
GZMK+ Vd2 gdT	CD27	49.8624	0.0551357	0.175101	0.31488	0.752853	0.998823
GZMK+ Vd2 gdT	CD28	18.4571	0.0385827	0.230589	0.167323	0.867116	0.998823
GZMK+ Vd2 gdT	CD2AP	13.2427	-0.102763	0.267332	-0.384403	0.70068	0.998823
GZMK+ Vd2 gdT	CD2BP2	12.0613	0.146503	0.25629	0.571632	0.567572	0.998823
GZMK+ Vd2 gdT	CD300A	23.1528	-0.186986	0.190819	-0.97991	0.327131	0.998823
GZMK+ Vd2 gdT	CD320	16.5319	-0.138782	0.242183	-0.573048	0.566612	0.998823
GZMK+ Vd2 gdT	CD37	100.916	0.00403952	0.158847	0.0254303	0.979712	0.998823
GZMK+ Vd2 gdT	CD3D	203.291	0.0552757	0.124589	0.443665	0.657284	0.998823
GZMK+ Vd2 gdT	CD3E	189.411	-0.0555414	0.111643	-0.497489	0.618844	0.998823
GZMK+ Vd2 gdT	CD3G	163.384	0.0199909	0.118847	0.168208	0.86642	0.998823
GZMK+ Vd2 gdT	CD40LG	14.7095	0.0980165	0.239152	0.40985	0.681916	0.998823
GZMK+ Vd2 gdT	CD44	64.0156	-0.055261	0.14941	-0.369861	0.711486	0.998823
GZMK+ Vd2 gdT	CD46	33.425	0.0831959	0.176306	0.471885	0.637009	0.998823
GZMK+ Vd2 gdT	CD47	46.8685	-0.0231711	0.151145	-0.153303	0.878159	0.998823
GZMK+ Vd2 gdT	CD48	168.34	0.0126832	0.142264	0.0891526	0.928961	0.998823
GZMK+ Vd2 gdT	CD5	8.44813	0.0127671	0.298238	0.0428086	0.965854	0.998823
GZMK+ Vd2 gdT	CD52	376.297	-0.0458408	0.126145	-0.363397	0.716308	0.998823
GZMK+ Vd2 gdT	CD53	61.9506	-0.0511606	0.156347	-0.327226	0.743497	0.998823
GZMK+ Vd2 gdT	CD55	13.7122	-0.261417	0.235819	-1.10855	0.267625	0.998823
GZMK+ Vd2 gdT	CD58	10.8737	-0.0838221	0.266665	-0.314335	0.753267	0.998823
GZMK+ Vd2 gdT	CD6	16.4879	-0.135639	0.223935	-0.605707	0.544709	0.998823
GZMK+ Vd2 gdT	CD63	51.9902	-0.108481	0.160452	-0.6761	0.498977	0.998823
GZMK+ Vd2 gdT	CD69	58.706	-0.0165661	0.189487	-0.0874259	0.930333	0.998823
GZMK+ Vd2 gdT	CD7	101.781	0.0258577	0.183093	0.141227	0.88769	0.998823
GZMK+ Vd2 gdT	CD74	111.04	-0.137178	0.140311	-0.977669	0.328238	0.998823
GZMK+ Vd2 gdT	CD81	87.1712	-0.0536193	0.166544	-0.321953	0.747488	0.998823
GZMK+ Vd2 gdT	CD84	25.3015	0.0094077	0.233355	0.040315	0.967842	0.998823
GZMK+ Vd2 gdT	CD96	40.5723	0.0242574	0.164144	0.147781	0.882516	0.998823
GZMK+ Vd2 gdT	CD99	125.509	0.0769855	0.120184	0.640562	0.521808	0.998823
GZMK+ Vd2 gdT	CDC123	16.7861	-0.237091	0.228589	-1.03719	0.299646	0.998823
GZMK+ Vd2 gdT	CDC14A	23.6175	0.0173854	0.223737	0.0777047	0.938063	0.998823
GZMK+ Vd2 gdT	CDC16	8.3939	0.130046	0.299931	0.433587	0.664588	0.998823
GZMK+ Vd2 gdT	CDC25B	16.5953	-0.0254855	0.249247	-0.10225	0.918558	0.998823
GZMK+ Vd2 gdT	CDC27	8.70649	0.25895	0.281177	0.92095	0.357077	0.998823
GZMK+ Vd2 gdT	CDC37	47.5704	-0.156269	0.156724	-0.997098	0.318717	0.998823
GZMK+ Vd2 gdT	CDC37L1	8.00057	0.178954	0.313006	0.571729	0.567506	0.998823
GZMK+ Vd2 gdT	CDC40	22.9393	-0.22394	0.202477	-1.106	0.268726	0.998823
GZMK+ Vd2 gdT	CDC42	170.826	-0.00660647	0.107448	-0.061485	0.950973	0.998823
GZMK+ Vd2 gdT	CDC42EP3	43.6435	-0.0376533	0.17508	-0.215064	0.829718	0.998823
GZMK+ Vd2 gdT	CDC42SE1	54.5313	-0.103934	0.149834	-0.693661	0.487895	0.998823
GZMK+ Vd2 gdT	CDC42SE2	77.2159	0.0973714	0.143273	0.679622	0.496744	0.998823
GZMK+ Vd2 gdT	CDC5L	15.7239	0.410859	0.258583	1.58889	0.112086	0.998823
GZMK+ Vd2 gdT	CDC73	17.0175	0.0366024	0.23478	0.155901	0.876111	0.998823
GZMK+ Vd2 gdT	CDIPT	8.47166	-0.240151	0.294138	-0.816455	0.41424	0.998823
GZMK+ Vd2 gdT	CDK11A	12.0725	0.14511	0.258459	0.56144	0.574497	0.998823
GZMK+ Vd2 gdT	CDK11B	12.5632	0.201751	0.245127	0.823047	0.410481	0.998823
GZMK+ Vd2 gdT	CDK12	15.9172	0.220927	0.255672	0.864104	0.387531	0.998823
GZMK+ Vd2 gdT	CDK13	27.4174	0.266478	0.236894	1.12489	0.260637	0.998823
GZMK+ Vd2 gdT	CDK17	10.6221	-0.0767278	0.300397	-0.255421	0.798398	0.998823
GZMK+ Vd2 gdT	CDK2AP2	26.8187	0.0466491	0.214437	0.217542	0.827786	0.998823
GZMK+ Vd2 gdT	CDK4	7.17455	-0.449522	0.311816	-1.44163	0.149407	0.998823
GZMK+ Vd2 gdT	CDK5RAP2	9.12243	0.0396909	0.278917	0.142304	0.88684	0.998823
GZMK+ Vd2 gdT	CDK5RAP3	9.66553	-0.131061	0.27594	-0.474961	0.634815	0.998823
GZMK+ Vd2 gdT	CDK6	9.73503	0.0634387	0.306129	0.207228	0.835832	0.998823
GZMK+ Vd2 gdT	CDK9	7.35085	0.0176155	0.323845	0.0543947	0.956621	0.998823
GZMK+ Vd2 gdT	CDKN1B	44.5776	-0.0650568	0.159793	-0.407131	0.683912	0.998823
GZMK+ Vd2 gdT	CDKN2AIP	13.5184	-0.0411827	0.23693	-0.173818	0.862008	0.998823
GZMK+ Vd2 gdT	CDKN2D	38.7397	-0.0268911	0.176109	-0.152696	0.878638	0.998823
GZMK+ Vd2 gdT	CDR2	7.5513	0.207738	0.306251	0.678326	0.497565	0.998823
GZMK+ Vd2 gdT	CDS2	7.79795	0.0463373	0.297598	0.155704	0.876266	0.998823
GZMK+ Vd2 gdT	CDV3	58.7215	-0.00410283	0.161544	-0.0253976	0.979738	0.998823
GZMK+ Vd2 gdT	CDYL	6.90827	0.042765	0.323774	0.132083	0.894919	0.998823
GZMK+ Vd2 gdT	CEBPB	24.8237	0.0378983	0.210639	0.179921	0.857215	0.998823
GZMK+ Vd2 gdT	CEBPD	63.6216	-0.0746335	0.157061	-0.475188	0.634653	0.998823
GZMK+ Vd2 gdT	CEBPZ	29.9513	0.194769	0.17759	1.09673	0.272758	0.998823
GZMK+ Vd2 gdT	CEBPZOS	15.6345	0.078657	0.230324	0.341505	0.732723	0.998823
GZMK+ Vd2 gdT	CELF1	12.1102	0.164922	0.290528	0.567663	0.570264	0.998823
GZMK+ Vd2 gdT	CELF2	58.8477	-0.00406036	0.196548	-0.0206584	0.983518	0.998823
GZMK+ Vd2 gdT	CEMIP2	7.40284	0.224846	0.307486	0.73124	0.464633	0.998823
GZMK+ Vd2 gdT	CENPB	7.25562	0.269192	0.303732	0.886282	0.375466	0.998823
GZMK+ Vd2 gdT	CENPC	22.897	0.0149615	0.221583	0.0675207	0.946167	0.998823
GZMK+ Vd2 gdT	CENPK	6.77526	0.0168924	0.355875	0.0474672	0.962141	0.998823
GZMK+ Vd2 gdT	CENPX	12.9179	0.465333	0.264716	1.75786	0.078772	0.998823
GZMK+ Vd2 gdT	CEP135	8.15368	0.161132	0.30473	0.52877	0.596965	0.998823
GZMK+ Vd2 gdT	CEP290	10.0487	0.0541405	0.297986	0.181688	0.855827	0.998823
GZMK+ Vd2 gdT	CEP350	29.122	0.0430141	0.214879	0.200178	0.841341	0.998823
GZMK+ Vd2 gdT	CEP57	18.1629	0.0112696	0.22712	0.0496194	0.960426	0.998823
GZMK+ Vd2 gdT	CEP63	7.28277	0.0614407	0.321848	0.1909	0.848604	0.998823
GZMK+ Vd2 gdT	CEP78	8.43117	0.214517	0.326495	0.65703	0.511162	0.998823
GZMK+ Vd2 gdT	CEP85L	11.3183	-0.0891104	0.2798	-0.318479	0.750121	0.998823
GZMK+ Vd2 gdT	CEP95	7.6167	-0.0472204	0.326572	-0.144594	0.885031	0.998823
GZMK+ Vd2 gdT	CEPT1	8.04149	-0.433583	0.326145	-1.32942	0.18371	0.998823
GZMK+ Vd2 gdT	CERK	24.0109	-0.00688723	0.215443	-0.0319677	0.974498	0.998823
GZMK+ Vd2 gdT	CERS2	10.0915	-0.0694048	0.302292	-0.229595	0.818406	0.998823
GZMK+ Vd2 gdT	CFAP298	10.9339	-0.117092	0.265361	-0.441255	0.659028	0.998823
GZMK+ Vd2 gdT	CFAP36	9.35997	-0.174579	0.294505	-0.592787	0.553324	0.998823
GZMK+ Vd2 gdT	CFAP97	38.2338	0.0367244	0.163463	0.224664	0.82224	0.998823
GZMK+ Vd2 gdT	CFDP1	20.72	0.00326183	0.20072	0.0162506	0.987034	0.998823
GZMK+ Vd2 gdT	CFL1	259.593	-0.0260761	0.12318	-0.21169	0.832349	0.998823
GZMK+ Vd2 gdT	CFLAR	60.6966	0.0473647	0.166444	0.284568	0.775975	0.998823
GZMK+ Vd2 gdT	CGGBP1	27.3251	-0.142971	0.19114	-0.74799	0.454466	0.998823
GZMK+ Vd2 gdT	CHCHD1	13.1566	0.0802231	0.238706	0.336074	0.736815	0.998823
GZMK+ Vd2 gdT	CHCHD10	38.118	0.0302955	0.194775	0.155541	0.876395	0.998823
GZMK+ Vd2 gdT	CHCHD2	128.55	0.0738573	0.167483	0.440984	0.659225	0.998823
GZMK+ Vd2 gdT	CHCHD3	9.67233	-0.194659	0.285416	-0.682019	0.495227	0.998823
GZMK+ Vd2 gdT	CHCHD5	15.1019	-0.136956	0.258122	-0.530586	0.595706	0.998823
GZMK+ Vd2 gdT	CHCHD7	16.0959	-0.101737	0.210911	-0.482368	0.629544	0.998823
GZMK+ Vd2 gdT	CHD1	26.1801	-0.213944	0.206666	-1.03522	0.300568	0.998823
GZMK+ Vd2 gdT	CHD2	23.2166	-0.0355724	0.221001	-0.16096	0.872125	0.998823
GZMK+ Vd2 gdT	CHD3	25.7194	0.0601654	0.206673	0.291114	0.770964	0.998823
GZMK+ Vd2 gdT	CHD4	30.4875	0.0869364	0.21525	0.403886	0.686296	0.998823
GZMK+ Vd2 gdT	CHD6	12.5104	0.0851839	0.244346	0.34862	0.727374	0.998823
GZMK+ Vd2 gdT	CHD8	13.3148	0.18615	0.278708	0.667901	0.504197	0.998823
GZMK+ Vd2 gdT	CHD9	24.9036	-0.108646	0.230809	-0.470718	0.637842	0.998823
GZMK+ Vd2 gdT	CHIC2	13.708	0.0399787	0.235506	0.169757	0.865201	0.998823
GZMK+ Vd2 gdT	CHM	8.30477	0.139346	0.285586	0.487929	0.6256	0.998823
GZMK+ Vd2 gdT	CHMP1B	9.40771	-0.404847	0.27366	-1.47938	0.139038	0.998823
GZMK+ Vd2 gdT	CHMP2A	24.9581	-0.112795	0.202769	-0.556272	0.578025	0.998823
GZMK+ Vd2 gdT	CHMP2B	18.1083	-0.0344336	0.208376	-0.165248	0.868749	0.998823
GZMK+ Vd2 gdT	CHMP3	13.6513	-0.162159	0.253495	-0.639691	0.522373	0.998823
GZMK+ Vd2 gdT	CHMP4A	31.4148	-0.0396259	0.193926	-0.204335	0.838092	0.998823
GZMK+ Vd2 gdT	CHMP4B	16.4682	-0.241887	0.219362	-1.10269	0.270163	0.998823
GZMK+ Vd2 gdT	CHMP5	14.274	-0.0452308	0.256082	-0.176626	0.859802	0.998823
GZMK+ Vd2 gdT	CHMP6	6.87231	-0.135707	0.335098	-0.404976	0.685495	0.998823
GZMK+ Vd2 gdT	CHORDC1	13.8355	-0.0732773	0.242546	-0.302118	0.762562	0.998823
GZMK+ Vd2 gdT	CHRAC1	10.1448	0.244869	0.270718	0.904516	0.365722	0.998823
GZMK+ Vd2 gdT	CHST11	7.17573	-0.0769985	0.304842	-0.252585	0.800589	0.998823
GZMK+ Vd2 gdT	CHST12	21.1288	-0.210887	0.215048	-0.980652	0.326764	0.998823
GZMK+ Vd2 gdT	CHTOP	12.4581	0.152686	0.252432	0.604859	0.545272	0.998823
GZMK+ Vd2 gdT	CHURC1	43.3598	0.0113871	0.15664	0.0726963	0.942048	0.998823
GZMK+ Vd2 gdT	CIAO1	11.13	-0.106607	0.258995	-0.411618	0.680619	0.998823
GZMK+ Vd2 gdT	CIB1	53.0061	-0.17343	0.17637	-0.983332	0.325444	0.998823
GZMK+ Vd2 gdT	CINP	8.13645	-0.158551	0.308177	-0.514481	0.606915	0.998823
GZMK+ Vd2 gdT	CIR1	31.4442	0.0896245	0.183374	0.488752	0.625017	0.998823
GZMK+ Vd2 gdT	CIRBP	115.321	0.0692345	0.152024	0.455418	0.648808	0.998823
GZMK+ Vd2 gdT	CISD1	8.08021	0.00643311	0.296998	0.0216604	0.982719	0.998823
GZMK+ Vd2 gdT	CISD2	10.8526	-0.163126	0.265519	-0.614367	0.538973	0.998823
GZMK+ Vd2 gdT	CISD3	18.5182	-0.247458	0.21658	-1.14257	0.253217	0.998823
GZMK+ Vd2 gdT	CITED2	20.0455	-0.0688817	0.253556	-0.271662	0.785882	0.998823
GZMK+ Vd2 gdT	CKAP2	7.2618	0.239619	0.323686	0.740284	0.459128	0.998823
GZMK+ Vd2 gdT	CKLF	53.5514	0.130182	0.173195	0.751649	0.452262	0.998823
GZMK+ Vd2 gdT	CLCN3	8.71561	0.115569	0.28538	0.404966	0.685503	0.998823
GZMK+ Vd2 gdT	CLDND1	26.2443	0.0512828	0.195713	0.26203	0.793298	0.998823
GZMK+ Vd2 gdT	CLEC2B	85.6513	-0.0349051	0.151568	-0.230293	0.817864	0.998823
GZMK+ Vd2 gdT	CLEC2D	80.0805	0.095291	0.152645	0.624265	0.532454	0.998823
GZMK+ Vd2 gdT	CLIC1	163.733	-0.0115161	0.133713	-0.0861253	0.931367	0.998823
GZMK+ Vd2 gdT	CLIC3	21.0469	0.0149288	0.246635	0.0605299	0.951734	0.998823
GZMK+ Vd2 gdT	CLINT1	31.112	0.157224	0.186752	0.841888	0.399851	0.998823
GZMK+ Vd2 gdT	CLIP1	13.7508	0.00079228	0.274393	0.00288739	0.997696	0.998823
GZMK+ Vd2 gdT	CLIP4	10.8119	0.0768771	0.258649	0.297226	0.766294	0.998823
GZMK+ Vd2 gdT	CLK1	16.4704	0.165019	0.26023	0.634127	0.525998	0.998823
GZMK+ Vd2 gdT	CLK3	8.00667	-0.0519673	0.301128	-0.172575	0.862985	0.998823
GZMK+ Vd2 gdT	CLK4	10.0544	-0.136012	0.264189	-0.51483	0.606672	0.998823
GZMK+ Vd2 gdT	CLNS1A	25.1077	0.0320833	0.206508	0.155361	0.876536	0.998823
GZMK+ Vd2 gdT	CLPP	18.5972	0.0820688	0.220166	0.372759	0.709328	0.998823
GZMK+ Vd2 gdT	CLPTM1L	10.8805	0.0391138	0.255394	0.153151	0.878279	0.998823
GZMK+ Vd2 gdT	CLPX	9.93149	-0.11541	0.274663	-0.420187	0.674349	0.998823
GZMK+ Vd2 gdT	CLSTN1	10.1986	-0.022268	0.292522	-0.0761242	0.93932	0.998823
GZMK+ Vd2 gdT	CLTA	25.7434	0.0750469	0.205663	0.364902	0.715185	0.998823
GZMK+ Vd2 gdT	CLTB	19.8315	0.156097	0.231468	0.674378	0.500071	0.998823
GZMK+ Vd2 gdT	CLTC	14.2784	0.268379	0.263719	1.01767	0.308835	0.998823
GZMK+ Vd2 gdT	CLUAP1	6.4582	-0.259874	0.31898	-0.814702	0.415243	0.998823
GZMK+ Vd2 gdT	CMC1	68.3592	-0.110728	0.179814	-0.615792	0.538032	0.998823
GZMK+ Vd2 gdT	CMC2	11.175	-0.00789653	0.252816	-0.0312343	0.975083	0.998823
GZMK+ Vd2 gdT	CMIP	12.5095	-0.0520563	0.250721	-0.207626	0.835521	0.998823
GZMK+ Vd2 gdT	CMPK1	44.5788	0.0266416	0.171514	0.155332	0.87656	0.998823
GZMK+ Vd2 gdT	CMSS1	6.89295	0.0124353	0.317228	0.0392	0.968731	0.998823
GZMK+ Vd2 gdT	CMTM3	21.5252	-0.117083	0.192668	-0.607693	0.543391	0.998823
GZMK+ Vd2 gdT	CMTM6	17.1267	0.124135	0.227641	0.545312	0.585539	0.998823
GZMK+ Vd2 gdT	CMTM7	7.15619	0.0165417	0.309333	0.0534755	0.957353	0.998823
GZMK+ Vd2 gdT	CNBP	86.5568	-0.00777275	0.127942	-0.0607521	0.951557	0.998823
GZMK+ Vd2 gdT	CNDP2	10.398	-0.0123342	0.256403	-0.0481048	0.961633	0.998823
GZMK+ Vd2 gdT	CNIH1	13.4648	-0.127962	0.245044	-0.522201	0.601531	0.998823
GZMK+ Vd2 gdT	CNIH4	13.6168	0.224428	0.244894	0.916429	0.359442	0.998823
GZMK+ Vd2 gdT	CNN2	38.6479	0.114283	0.171542	0.666211	0.505276	0.998823
GZMK+ Vd2 gdT	CNOT1	20.4948	0.192753	0.284716	0.677001	0.498405	0.998823
GZMK+ Vd2 gdT	CNOT11	9.49116	-0.344627	0.267998	-1.28593	0.198467	0.998823
GZMK+ Vd2 gdT	CNOT2	16.8233	0.177796	0.221969	0.800996	0.423134	0.998823
GZMK+ Vd2 gdT	CNOT3	6.59901	0.0222406	0.341191	0.0651853	0.948026	0.998823
GZMK+ Vd2 gdT	CNOT4	17.4617	-0.0210889	0.222833	-0.0946401	0.924601	0.998823
GZMK+ Vd2 gdT	CNOT6L	39.7849	0.0325189	0.177213	0.183502	0.854404	0.998823
GZMK+ Vd2 gdT	CNOT7	20.4091	0.0676365	0.206035	0.328277	0.742702	0.998823
GZMK+ Vd2 gdT	CNOT8	7.75046	-0.267372	0.324145	-0.824851	0.409456	0.998823
GZMK+ Vd2 gdT	CNOT9	7.07226	0.205287	0.30981	0.662621	0.507573	0.998823
GZMK+ Vd2 gdT	CNPPD1	7.14971	0.0409971	0.298729	0.137238	0.890842	0.998823
GZMK+ Vd2 gdT	CNPY2	21.1444	-0.094354	0.212112	-0.444831	0.656442	0.998823
GZMK+ Vd2 gdT	CNPY3	16.949	-0.0242633	0.237231	-0.102277	0.918537	0.998823
GZMK+ Vd2 gdT	CNST	9.91231	-0.190554	0.285129	-0.668307	0.503937	0.998823
GZMK+ Vd2 gdT	CNTRL	17.194	0.112279	0.240939	0.466008	0.64121	0.998823
GZMK+ Vd2 gdT	COA1	12.1083	0.339884	0.267983	1.2683	0.204689	0.998823
GZMK+ Vd2 gdT	COA3	13.1257	0.021059	0.255167	0.0825302	0.934225	0.998823
GZMK+ Vd2 gdT	COA4	13.5347	0.109883	0.251177	0.43747	0.66177	0.998823
GZMK+ Vd2 gdT	COA5	9.98379	0.378767	0.262709	1.44177	0.149366	0.998823
GZMK+ Vd2 gdT	COA6	12.2683	0.0366216	0.245885	0.148938	0.881602	0.998823
GZMK+ Vd2 gdT	COG2	7.32143	0.0560731	0.336731	0.166522	0.867746	0.998823
GZMK+ Vd2 gdT	COG3	7.31063	0.197415	0.319751	0.617403	0.536969	0.998823
GZMK+ Vd2 gdT	COG4	6.02385	-0.23794	0.354271	-0.671633	0.501817	0.998823
GZMK+ Vd2 gdT	COIL	10.0729	0.0748509	0.264869	0.282596	0.777486	0.998823
GZMK+ Vd2 gdT	COL4A3BP	10.1719	-0.199452	0.277206	-0.71951	0.471827	0.998823
GZMK+ Vd2 gdT	COL6A2	9.07128	-0.222635	0.280166	-0.794652	0.426816	0.998823
GZMK+ Vd2 gdT	COMMD1	11.4184	-0.177088	0.290965	-0.608623	0.542774	0.998823
GZMK+ Vd2 gdT	COMMD10	7.42469	0.155089	0.304902	0.508651	0.610997	0.998823
GZMK+ Vd2 gdT	COMMD2	15.3017	-0.0396869	0.230279	-0.172343	0.863168	0.998823
GZMK+ Vd2 gdT	COMMD3	12.2691	-0.0592705	0.253671	-0.233651	0.815256	0.998823
GZMK+ Vd2 gdT	COMMD4	10.5878	0.123869	0.256505	0.482912	0.629158	0.998823
GZMK+ Vd2 gdT	COMMD6	166.1	0.0844709	0.158407	0.533253	0.593858	0.998823
GZMK+ Vd2 gdT	COMMD7	17.5404	-0.0530383	0.232281	-0.228337	0.819384	0.998823
GZMK+ Vd2 gdT	COMMD8	18.272	-0.0598112	0.224424	-0.26651	0.789846	0.998823
GZMK+ Vd2 gdT	COMMD9	7.99237	-0.0224723	0.294013	-0.0764331	0.939075	0.998823
GZMK+ Vd2 gdT	COMT	12.7777	0.174998	0.266739	0.656065	0.511782	0.998823
GZMK+ Vd2 gdT	COMTD1	6.2637	-0.0838342	0.34553	-0.242625	0.808296	0.998823
GZMK+ Vd2 gdT	COP1	7.31649	-0.238589	0.316025	-0.754968	0.450268	0.998823
GZMK+ Vd2 gdT	COPA	14.6217	0.152277	0.260047	0.585573	0.558162	0.998823
GZMK+ Vd2 gdT	COPB1	21.5065	0.12789	0.19834	0.644803	0.519055	0.998823
GZMK+ Vd2 gdT	COPB2	13.6406	0.056661	0.229826	0.246539	0.805265	0.998823
GZMK+ Vd2 gdT	COPE	48.7021	-0.131607	0.198403	-0.663334	0.507117	0.998823
GZMK+ Vd2 gdT	COPS2	20.8431	0.201305	0.209826	0.959386	0.337364	0.998823
GZMK+ Vd2 gdT	COPS3	10.0414	0.190373	0.305327	0.623504	0.532953	0.998823
GZMK+ Vd2 gdT	COPS4	8.9959	-0.252863	0.278454	-0.908098	0.363826	0.998823
GZMK+ Vd2 gdT	COPS5	19.8595	-0.0340084	0.209166	-0.162591	0.870841	0.998823
GZMK+ Vd2 gdT	COPS6	25.0848	-0.125046	0.187176	-0.668067	0.504091	0.998823
GZMK+ Vd2 gdT	COPS8	8.07267	-0.23734	0.316442	-0.750026	0.453239	0.998823
GZMK+ Vd2 gdT	COPS9	60.2229	0.0970197	0.147705	0.656849	0.511278	0.998823
GZMK+ Vd2 gdT	COPZ1	19.927	-0.0437774	0.208574	-0.209889	0.833754	0.998823
GZMK+ Vd2 gdT	COQ10B	15.8013	0.241763	0.227748	1.06153	0.288447	0.998823
GZMK+ Vd2 gdT	COQ4	7.95984	-0.123279	0.294818	-0.418151	0.675836	0.998823
GZMK+ Vd2 gdT	COQ7	5.91279	0.313622	0.362804	0.864438	0.387347	0.998823
GZMK+ Vd2 gdT	CORO1A	154.677	-0.079766	0.143163	-0.55717	0.577411	0.998823
GZMK+ Vd2 gdT	CORO1B	13.8204	0.185461	0.240636	0.77071	0.440879	0.998823
GZMK+ Vd2 gdT	CORO7	9.85069	0.0454859	0.27307	0.166573	0.867706	0.998823
GZMK+ Vd2 gdT	COTL1	27.1766	0.0446961	0.191784	0.233055	0.815719	0.998823
GZMK+ Vd2 gdT	COX11	10.4247	0.134352	0.267903	0.501495	0.616023	0.998823
GZMK+ Vd2 gdT	COX14	31.3002	-0.110413	0.18517	-0.596276	0.550991	0.998823
GZMK+ Vd2 gdT	COX17	31.2907	0.0477582	0.180864	0.264056	0.791737	0.998823
GZMK+ Vd2 gdT	COX19	16.1966	0.0328673	0.227275	0.144614	0.885015	0.998823
GZMK+ Vd2 gdT	COX20	25.7101	-0.127803	0.201457	-0.634394	0.525824	0.998823
GZMK+ Vd2 gdT	COX4I1	218.511	-0.0695642	0.134688	-0.516483	0.605517	0.998823
GZMK+ Vd2 gdT	COX5A	37.5503	-0.0298106	0.19641	-0.151778	0.879362	0.998823
GZMK+ Vd2 gdT	COX5B	76.0609	0.0198072	0.169986	0.116522	0.907238	0.998823
GZMK+ Vd2 gdT	COX6A1	84.1296	-0.00688855	0.142373	-0.0483838	0.96141	0.998823
GZMK+ Vd2 gdT	COX6B1	103.441	-0.0140346	0.16986	-0.0826245	0.93415	0.998823
GZMK+ Vd2 gdT	COX6C	115.068	0.0200467	0.137985	0.145282	0.884488	0.998823
GZMK+ Vd2 gdT	COX7A2	95.3292	-0.116793	0.146385	-0.797853	0.424956	0.998823
GZMK+ Vd2 gdT	COX7A2L	43.3691	-0.0896169	0.199944	-0.448211	0.654001	0.998823
GZMK+ Vd2 gdT	COX7B	62.3899	0.107791	0.160443	0.671837	0.501687	0.998823
GZMK+ Vd2 gdT	COX7C	245.503	-0.0193258	0.125343	-0.154183	0.877465	0.998823
GZMK+ Vd2 gdT	COX8A	66.412	0.0920503	0.145726	0.631666	0.527605	0.998823
GZMK+ Vd2 gdT	CPNE1	22.5998	-0.161573	0.191563	-0.843447	0.398978	0.998823
GZMK+ Vd2 gdT	CPNE2	14.6591	-0.159281	0.242816	-0.655974	0.511841	0.998823
GZMK+ Vd2 gdT	CPNE3	22.5974	0.154261	0.194594	0.792735	0.427932	0.998823
GZMK+ Vd2 gdT	CPQ	10.3808	-0.0144805	0.273674	-0.0529115	0.957802	0.998823
GZMK+ Vd2 gdT	CPSF2	8.9389	-0.710622	0.30839	-2.30429	0.0212062	0.998823
GZMK+ Vd2 gdT	CPSF6	10.2851	-0.110629	0.273915	-0.40388	0.686301	0.998823
GZMK+ Vd2 gdT	CPT1A	9.46034	-0.191533	0.309329	-0.61919	0.535791	0.998823
GZMK+ Vd2 gdT	CRBN	32.213	-0.106364	0.173737	-0.612211	0.540398	0.998823
GZMK+ Vd2 gdT	CRCP	13.1156	-0.137965	0.24102	-0.572424	0.567035	0.998823
GZMK+ Vd2 gdT	CREB1	13.7295	0.0740322	0.256003	0.289185	0.77244	0.998823
GZMK+ Vd2 gdT	CREB3L2	8.35032	0.0853432	0.306075	0.278831	0.780375	0.998823
GZMK+ Vd2 gdT	CREBBP	13.6098	0.0139375	0.256019	0.0544395	0.956585	0.998823
GZMK+ Vd2 gdT	CREBRF	26.2078	-0.111302	0.223049	-0.499003	0.617777	0.998823
GZMK+ Vd2 gdT	CREBZF	18.8181	-0.0499886	0.208182	-0.24012	0.810237	0.998823
GZMK+ Vd2 gdT	CRELD2	11.4909	0.164466	0.265605	0.619214	0.535776	0.998823
GZMK+ Vd2 gdT	CRIP1	48.5054	-0.37708	0.250317	-1.50641	0.131962	0.998823
GZMK+ Vd2 gdT	CRIPT	9.24508	-0.153827	0.275514	-0.558325	0.576623	0.998823
GZMK+ Vd2 gdT	CRLF3	13.1113	0.206277	0.250383	0.823846	0.410027	0.998823
GZMK+ Vd2 gdT	CRNKL1	11.5423	-0.146913	0.282068	-0.520844	0.602476	0.998823
GZMK+ Vd2 gdT	CRTAM	6.46169	0.130691	0.329332	0.396836	0.691489	0.998823
GZMK+ Vd2 gdT	CRTAP	6.38336	0.289709	0.323338	0.895993	0.370257	0.998823
GZMK+ Vd2 gdT	CRYBG1	14.2911	-0.0856718	0.24849	-0.34477	0.730268	0.998823
GZMK+ Vd2 gdT	CSDE1	62.1596	-0.0176853	0.14929	-0.118463	0.905701	0.998823
GZMK+ Vd2 gdT	CSGALNACT2	12.8029	0.279397	0.260614	1.07207	0.283687	0.998823
GZMK+ Vd2 gdT	CSK	26.7163	-0.0140618	0.185532	-0.0757914	0.939585	0.998823
GZMK+ Vd2 gdT	CSKMT	11.3942	-0.016863	0.271787	-0.0620448	0.950527	0.998823
GZMK+ Vd2 gdT	CSNK1A1	39.548	0.0420692	0.155568	0.270423	0.786835	0.998823
GZMK+ Vd2 gdT	CSNK1D	13.4117	0.00333312	0.245677	0.0135671	0.989175	0.998823
GZMK+ Vd2 gdT	CSNK1G2	19.0562	-0.0907577	0.213018	-0.426057	0.670066	0.998823
GZMK+ Vd2 gdT	CSNK1G3	14.9585	-0.0189905	0.244069	-0.0778081	0.937981	0.998823
GZMK+ Vd2 gdT	CSNK2A1	17.4733	0.0110827	0.22239	0.0498346	0.960254	0.998823
GZMK+ Vd2 gdT	CSNK2A2	11.1623	0.0321039	0.264101	0.121559	0.903248	0.998823
GZMK+ Vd2 gdT	CSNK2B	28.7395	-0.108141	0.210513	-0.513702	0.60746	0.998823
GZMK+ Vd2 gdT	CSPP1	7.45505	-0.207037	0.355258	-0.582778	0.560043	0.998823
GZMK+ Vd2 gdT	CSRP1	5.87029	0.332919	0.369946	0.899913	0.368167	0.998823
GZMK+ Vd2 gdT	CST3	7.5736	0.53595	0.327442	1.63678	0.101676	0.998823
GZMK+ Vd2 gdT	CST7	243.67	-0.0658319	0.142058	-0.463416	0.643066	0.998823
GZMK+ Vd2 gdT	CSTB	58.3938	0.0352897	0.154802	0.227967	0.819672	0.998823
GZMK+ Vd2 gdT	CTBP1	15.4049	0.0802333	0.224267	0.357758	0.720524	0.998823
GZMK+ Vd2 gdT	CTBS	9.29139	-0.267631	0.271775	-0.98475	0.324747	0.998823
GZMK+ Vd2 gdT	CTCF	20.0709	-0.265533	0.213754	-1.24224	0.214149	0.998823
GZMK+ Vd2 gdT	CTDNEP1	18.1157	-0.0181591	0.215894	-0.0841113	0.932968	0.998823
GZMK+ Vd2 gdT	CTDSP1	19.516	-0.431723	0.225446	-1.91497	0.0554958	0.998823
GZMK+ Vd2 gdT	CTDSP2	8.66818	0.0653659	0.284391	0.229845	0.818212	0.998823
GZMK+ Vd2 gdT	CTDSPL2	13.6024	-0.0976466	0.242853	-0.402081	0.687624	0.998823
GZMK+ Vd2 gdT	CTNNB1	16.9411	-0.0908127	0.224625	-0.404286	0.686002	0.998823
GZMK+ Vd2 gdT	CTNNBIP1	8.24607	0.202458	0.302335	0.669648	0.503082	0.998823
GZMK+ Vd2 gdT	CTNNBL1	13.4697	0.039575	0.243033	0.162838	0.870646	0.998823
GZMK+ Vd2 gdT	CTR9	18.038	-0.00735919	0.219411	-0.0335406	0.973243	0.998823
GZMK+ Vd2 gdT	CTSA	13.957	0.0125987	0.263151	0.0478765	0.961815	0.998823
GZMK+ Vd2 gdT	CTSC	77.5025	-0.0792768	0.133467	-0.593983	0.552524	0.998823
GZMK+ Vd2 gdT	CTSD	18.3601	0.0108069	0.223907	0.0482652	0.961505	0.998823
GZMK+ Vd2 gdT	CTSS	41.8075	-0.00218297	0.181978	-0.0119958	0.990429	0.998823
GZMK+ Vd2 gdT	CTSW	157.288	-0.0849405	0.1757	-0.483442	0.628782	0.998823
GZMK+ Vd2 gdT	CUEDC2	9.59004	0.129429	0.290814	0.445057	0.656279	0.998823
GZMK+ Vd2 gdT	CUL1	10.5926	0.138607	0.289458	0.478851	0.632044	0.998823
GZMK+ Vd2 gdT	CUL2	11.1977	-0.143307	0.262765	-0.54538	0.585492	0.998823
GZMK+ Vd2 gdT	CUL3	18.431	0.0232854	0.23557	0.0988471	0.92126	0.998823
GZMK+ Vd2 gdT	CUL4A	9.757	0.136313	0.276822	0.492422	0.622421	0.998823
GZMK+ Vd2 gdT	CUL4B	6.95217	0.0192701	0.327721	0.0588003	0.953111	0.998823
GZMK+ Vd2 gdT	CUL5	12.7109	0.240411	0.25577	0.939947	0.347245	0.998823
GZMK+ Vd2 gdT	CUTA	54.6241	-0.0200908	0.167758	-0.119761	0.904673	0.998823
GZMK+ Vd2 gdT	CUTC	12.1666	-0.328157	0.260314	-1.26062	0.207446	0.998823
GZMK+ Vd2 gdT	CUX1	8.52584	-0.460304	0.310475	-1.48258	0.138186	0.998823
GZMK+ Vd2 gdT	CWC15	26.5596	-0.00401102	0.192183	-0.0208708	0.983349	0.998823
GZMK+ Vd2 gdT	CWC22	13.523	0.211781	0.244125	0.867511	0.385662	0.998823
GZMK+ Vd2 gdT	CWC25	11.6082	0.118817	0.247802	0.479483	0.631595	0.998823
GZMK+ Vd2 gdT	CWC27	9.21861	0.119469	0.275789	0.433189	0.664877	0.998823
GZMK+ Vd2 gdT	CWF19L2	22.6595	-0.0378702	0.225607	-0.167859	0.866694	0.998823
GZMK+ Vd2 gdT	CX3CR1	9.02419	0.169918	0.298373	0.569481	0.56903	0.998823
GZMK+ Vd2 gdT	CXCR3	12.4326	-0.187927	0.294148	-0.638888	0.522896	0.998823
GZMK+ Vd2 gdT	CXCR4	59.7928	-0.216015	0.201172	-1.07378	0.282922	0.998823
GZMK+ Vd2 gdT	CXCR6	19.2648	-0.0913279	0.221905	-0.411564	0.680659	0.998823
GZMK+ Vd2 gdT	CXXC5	11.423	-0.518637	0.266447	-1.9465	0.0515953	0.998823
GZMK+ Vd2 gdT	CXorf38	14.5651	-0.104966	0.230039	-0.456297	0.648176	0.998823
GZMK+ Vd2 gdT	CYB561	12.0068	-0.219528	0.247395	-0.887356	0.374887	0.998823
GZMK+ Vd2 gdT	CYB561D2	11.5948	-0.0886328	0.256121	-0.346058	0.729299	0.998823
GZMK+ Vd2 gdT	CYB5A	11.9094	-0.437911	0.277709	-1.57687	0.114825	0.998823
GZMK+ Vd2 gdT	CYB5B	11.1597	-0.0159427	0.251457	-0.0634016	0.949447	0.998823
GZMK+ Vd2 gdT	CYB5R4	7.28345	0.260543	0.326228	0.798654	0.424491	0.998823
GZMK+ Vd2 gdT	CYBA	246.012	-0.0205609	0.152651	-0.134692	0.892855	0.998823
GZMK+ Vd2 gdT	CYBC1	15.6405	-0.173377	0.225417	-0.769136	0.441813	0.998823
GZMK+ Vd2 gdT	CYC1	14.5708	-0.0760274	0.239362	-0.317626	0.750769	0.998823
GZMK+ Vd2 gdT	CYCS	33.6339	-0.111322	0.18361	-0.606297	0.544318	0.998823
GZMK+ Vd2 gdT	CYFIP2	24.7132	-0.00118445	0.223452	-0.00530069	0.995771	0.998823
GZMK+ Vd2 gdT	CYHR1	9.62394	0.267666	0.273267	0.979506	0.32733	0.998823
GZMK+ Vd2 gdT	CYLD	29.7008	0.155639	0.189909	0.819544	0.412476	0.998823
GZMK+ Vd2 gdT	CYP20A1	17.3881	0.0720023	0.215811	0.333635	0.738655	0.998823
GZMK+ Vd2 gdT	CYTH1	47.8686	-0.119035	0.18587	-0.64042	0.5219	0.998823
GZMK+ Vd2 gdT	CYTH4	10.1934	-0.142985	0.268409	-0.532714	0.594232	0.998823
GZMK+ Vd2 gdT	CYTIP	41.5818	0.0525226	0.160863	0.326505	0.744042	0.998823
GZMK+ Vd2 gdT	CYTOR	19.4395	0.0733565	0.217454	0.337343	0.735859	0.998823
GZMK+ Vd2 gdT	DAD1	63.4591	0.0108855	0.174626	0.0623363	0.950295	0.998823
GZMK+ Vd2 gdT	DALRD3	8.41154	-0.191329	0.297805	-0.642465	0.520571	0.998823
GZMK+ Vd2 gdT	DAP	8.17096	0.165292	0.300946	0.549243	0.582839	0.998823
GZMK+ Vd2 gdT	DAP3	16.7443	-0.226555	0.221844	-1.02124	0.307142	0.998823
GZMK+ Vd2 gdT	DARS	15.4382	0.301556	0.224172	1.3452	0.178562	0.998823
GZMK+ Vd2 gdT	DAXX	11.5105	0.0641114	0.250422	0.256014	0.79794	0.998823
GZMK+ Vd2 gdT	DAZAP1	17.4867	-0.0608943	0.221902	-0.27442	0.783762	0.998823
GZMK+ Vd2 gdT	DAZAP2	37.8992	0.160281	0.166763	0.961129	0.336487	0.998823
GZMK+ Vd2 gdT	DBF4	10.4556	0.0452852	0.285456	0.158642	0.873951	0.998823
GZMK+ Vd2 gdT	DBI	64.4703	-0.0421036	0.150741	-0.279311	0.780006	0.998823
GZMK+ Vd2 gdT	DBN1	6.90251	-0.248913	0.31178	-0.798361	0.424661	0.998823
GZMK+ Vd2 gdT	DBNL	24.9273	-0.0350631	0.196774	-0.178189	0.858574	0.998823
GZMK+ Vd2 gdT	DBP	9.10182	0.134527	0.277828	0.484209	0.628238	0.998823
GZMK+ Vd2 gdT	DCAF11	7.56145	-0.131099	0.307544	-0.426279	0.669905	0.998823
GZMK+ Vd2 gdT	DCAF13	8.37855	-0.312514	0.285042	-1.09638	0.272914	0.998823
GZMK+ Vd2 gdT	DCAF16	7.98456	-0.307604	0.305175	-1.00796	0.313475	0.998823
GZMK+ Vd2 gdT	DCAF5	12.7489	0.189759	0.270807	0.700718	0.483479	0.998823
GZMK+ Vd2 gdT	DCAF7	15.0623	-0.112156	0.251846	-0.445335	0.656078	0.998823
GZMK+ Vd2 gdT	DCK	18.2778	0.0612587	0.234621	0.261096	0.794018	0.998823
GZMK+ Vd2 gdT	DCP1A	7.01229	0.0216348	0.321704	0.0672507	0.946382	0.998823
GZMK+ Vd2 gdT	DCP2	20.6538	0.196696	0.215479	0.912832	0.361331	0.998823
GZMK+ Vd2 gdT	DCPS	7.54727	-0.177399	0.3195	-0.555241	0.57873	0.998823
GZMK+ Vd2 gdT	DCTD	8.53331	-0.0283769	0.275816	-0.102883	0.918055	0.998823
GZMK+ Vd2 gdT	DCTN1	9.05907	-0.030213	0.284121	-0.106339	0.915314	0.998823
GZMK+ Vd2 gdT	DCTN2	15.397	0.041837	0.231036	0.181084	0.856302	0.998823
GZMK+ Vd2 gdT	DCTN3	25.4462	-0.121832	0.210888	-0.577707	0.563462	0.998823
GZMK+ Vd2 gdT	DCTPP1	6.75073	0.120089	0.324374	0.370216	0.711222	0.998823
GZMK+ Vd2 gdT	DCUN1D1	9.75278	-0.151263	0.271499	-0.557138	0.577433	0.998823
GZMK+ Vd2 gdT	DCUN1D5	8.91959	0.106216	0.277754	0.382411	0.702157	0.998823
GZMK+ Vd2 gdT	DCXR	20.4655	-0.144463	0.221856	-0.651158	0.514944	0.998823
GZMK+ Vd2 gdT	DDA1	10.0196	0.0708473	0.262161	0.270244	0.786973	0.998823
GZMK+ Vd2 gdT	DDAH2	10.3707	-0.0827779	0.263624	-0.314	0.753521	0.998823
GZMK+ Vd2 gdT	DDB1	10.1729	0.012713	0.271977	0.0467428	0.962718	0.998823
GZMK+ Vd2 gdT	DDHD1	18.2436	0.19879	0.247176	0.804243	0.421257	0.998823
GZMK+ Vd2 gdT	DDIT4	22.2621	0.297262	0.265106	1.12129	0.262164	0.998823
GZMK+ Vd2 gdT	DDOST	22.7379	0.0824705	0.228382	0.361108	0.718019	0.998823
GZMK+ Vd2 gdT	DDRGK1	12.6917	-0.397504	0.25796	-1.54095	0.123328	0.998823
GZMK+ Vd2 gdT	DDT	43.3228	0.0206232	0.178947	0.115247	0.908249	0.998823
GZMK+ Vd2 gdT	DDX1	11.9591	-0.458005	0.271459	-1.6872	0.0915657	0.998823
GZMK+ Vd2 gdT	DDX10	7.73611	-0.6371	0.330231	-1.92926	0.0536992	0.998823
GZMK+ Vd2 gdT	DDX17	82.2875	0.0622498	0.212009	0.293619	0.769049	0.998823
GZMK+ Vd2 gdT	DDX18	58.6185	0.0305103	0.152714	0.199788	0.841647	0.998823
GZMK+ Vd2 gdT	DDX21	35.7367	0.21033	0.180271	1.16674	0.243314	0.998823
GZMK+ Vd2 gdT	DDX23	9.68363	0.280336	0.316998	0.884347	0.376509	0.998823
GZMK+ Vd2 gdT	DDX24	85.7637	0.077117	0.136839	0.563561	0.573053	0.998823
GZMK+ Vd2 gdT	DDX27	19.5922	-0.214547	0.232311	-0.923533	0.355729	0.998823
GZMK+ Vd2 gdT	DDX39A	12.9067	-0.110923	0.255377	-0.434351	0.664034	0.998823
GZMK+ Vd2 gdT	DDX39B	16.3156	0.191	0.235575	0.810781	0.417492	0.998823
GZMK+ Vd2 gdT	DDX3X	71.3952	-0.030701	0.17754	-0.172924	0.862711	0.998823
GZMK+ Vd2 gdT	DDX3Y	4.04305	-0.401704	0.612058	-0.656316	0.511621	0.998823
GZMK+ Vd2 gdT	DDX42	15.2751	-0.081141	0.23	-0.352788	0.724248	0.998823
GZMK+ Vd2 gdT	DDX46	52.7383	-0.024694	0.151295	-0.163217	0.870347	0.998823
GZMK+ Vd2 gdT	DDX5	355.438	-0.121485	0.148521	-0.81796	0.41338	0.998823
GZMK+ Vd2 gdT	DDX50	17.7035	-0.0401172	0.220452	-0.181977	0.855601	0.998823
GZMK+ Vd2 gdT	DDX52	13.5638	-0.176674	0.245552	-0.719499	0.471833	0.998823
GZMK+ Vd2 gdT	DDX54	11.941	-0.127367	0.24661	-0.516472	0.605525	0.998823
GZMK+ Vd2 gdT	DDX55	5.47408	-0.380692	0.36688	-1.03765	0.299434	0.998823
GZMK+ Vd2 gdT	DDX58	11.2188	0.0817399	0.268691	0.304215	0.760964	0.998823
GZMK+ Vd2 gdT	DDX6	55.8616	0.121061	0.155236	0.77985	0.435479	0.998823
GZMK+ Vd2 gdT	DDX60	9.49213	0.0217168	0.286739	0.075737	0.939628	0.998823
GZMK+ Vd2 gdT	DDX60L	9.19107	0.106411	0.279728	0.380411	0.70364	0.998823
GZMK+ Vd2 gdT	DECR1	26.7877	-0.0603953	0.207904	-0.290496	0.771436	0.998823
GZMK+ Vd2 gdT	DEDD2	10.2485	0.122927	0.253468	0.48498	0.627691	0.998823
GZMK+ Vd2 gdT	DEF6	18.524	0.142718	0.21289	0.670383	0.502614	0.998823
GZMK+ Vd2 gdT	DEGS1	17.9779	0.0966494	0.226728	0.426279	0.669904	0.998823
GZMK+ Vd2 gdT	DEK	82.5163	0.0918404	0.134018	0.685286	0.493163	0.998823
GZMK+ Vd2 gdT	DENND1C	6.39508	-0.0575347	0.336251	-0.171106	0.86414	0.998823
GZMK+ Vd2 gdT	DENND2D	25.2126	-0.0206072	0.19711	-0.104547	0.916735	0.998823
GZMK+ Vd2 gdT	DENND4A	11.8682	0.249016	0.301454	0.826052	0.408775	0.998823
GZMK+ Vd2 gdT	DENND4C	9.34956	-0.0788319	0.284302	-0.277282	0.781563	0.998823
GZMK+ Vd2 gdT	DENND6A	7.929	-0.152107	0.329976	-0.460965	0.644824	0.998823
GZMK+ Vd2 gdT	DENR	25.0489	-0.101978	0.189562	-0.537967	0.5906	0.998823
GZMK+ Vd2 gdT	DERL1	16.1177	0.152397	0.236806	0.643552	0.519866	0.998823
GZMK+ Vd2 gdT	DERL2	15.1096	-0.0384713	0.240995	-0.159635	0.873168	0.998823
GZMK+ Vd2 gdT	DESI1	7.77573	0.121271	0.31454	0.38555	0.69983	0.998823
GZMK+ Vd2 gdT	DESI2	7.46269	-0.342184	0.306377	-1.11687	0.264049	0.998823
GZMK+ Vd2 gdT	DEXI	6.94109	-0.110975	0.341091	-0.325352	0.744915	0.998823
GZMK+ Vd2 gdT	DFFA	7.41232	-0.163544	0.339065	-0.482337	0.629567	0.998823
GZMK+ Vd2 gdT	DGCR6L	15.8471	0.016964	0.249725	0.0679306	0.945841	0.998823
GZMK+ Vd2 gdT	DGKA	12.3959	-0.115396	0.258557	-0.446308	0.655374	0.998823
GZMK+ Vd2 gdT	DGKD	16.1592	0.139296	0.288838	0.482261	0.62962	0.998823
GZMK+ Vd2 gdT	DGKE	6.83464	-0.167321	0.347648	-0.481294	0.630308	0.998823
GZMK+ Vd2 gdT	DGKZ	32.0538	-0.0157456	0.174839	-0.0900574	0.928242	0.998823
GZMK+ Vd2 gdT	DGLUCY	7.62485	-0.553382	0.323636	-1.70989	0.0872861	0.998823
GZMK+ Vd2 gdT	DGUOK	29.3704	0.00918689	0.182491	0.0503417	0.95985	0.998823
GZMK+ Vd2 gdT	DHPS	11.577	0.166731	0.276969	0.601985	0.547184	0.998823
GZMK+ Vd2 gdT	DHRS4L2	5.90776	0.160928	0.367482	0.437921	0.661444	0.998823
GZMK+ Vd2 gdT	DHRS7	54.9521	-0.193288	0.153798	-1.25677	0.208838	0.998823
GZMK+ Vd2 gdT	DHX15	8.34254	0.372439	0.297578	1.25157	0.210727	0.998823
GZMK+ Vd2 gdT	DHX29	11.1989	0.0132059	0.263014	0.05021	0.959955	0.998823
GZMK+ Vd2 gdT	DHX30	9.36868	-0.217457	0.283046	-0.768272	0.442325	0.998823
GZMK+ Vd2 gdT	DHX36	33.5876	-0.0169402	0.183543	-0.0922957	0.926463	0.998823
GZMK+ Vd2 gdT	DHX38	6.48044	0.103237	0.333714	0.309359	0.757048	0.998823
GZMK+ Vd2 gdT	DHX40	8.79361	-0.084403	0.296595	-0.284573	0.775971	0.998823
GZMK+ Vd2 gdT	DHX8	8.15122	-0.0278837	0.312766	-0.0891519	0.928961	0.998823
GZMK+ Vd2 gdT	DHX9	19.0656	-0.0147297	0.220832	-0.0667007	0.94682	0.998823
GZMK+ Vd2 gdT	DIAPH1	31.3509	0.0532266	0.216234	0.246153	0.805564	0.998823
GZMK+ Vd2 gdT	DIAPH2	7.33362	0.00553269	0.317334	0.0174349	0.98609	0.998823
GZMK+ Vd2 gdT	DICER1	11.3645	0.0587611	0.266273	0.22068	0.825342	0.998823
GZMK+ Vd2 gdT	DIDO1	14.4774	-0.0536025	0.255212	-0.210032	0.833643	0.998823
GZMK+ Vd2 gdT	DIMT1	7.07437	-0.24606	0.314472	-0.782455	0.433947	0.998823
GZMK+ Vd2 gdT	DIP2A	22.0113	0.040287	0.243552	0.165415	0.868618	0.998823
GZMK+ Vd2 gdT	DIS3	8.93307	0.0433232	0.30067	0.144089	0.88543	0.998823
GZMK+ Vd2 gdT	DKC1	12.6047	0.200682	0.251438	0.79814	0.424789	0.998823
GZMK+ Vd2 gdT	DLD	7.12219	0.150573	0.300378	0.50128	0.616174	0.998823
GZMK+ Vd2 gdT	DLG1	10.6675	-0.440834	0.281298	-1.56714	0.117081	0.998823
GZMK+ Vd2 gdT	DLGAP1-AS1	5.81559	-0.540795	0.366331	-1.47625	0.139877	0.998823
GZMK+ Vd2 gdT	DMAC1	20.2967	0.121209	0.208596	0.581067	0.561195	0.998823
GZMK+ Vd2 gdT	DMTF1	13.1179	0.303733	0.316196	0.960585	0.336761	0.998823
GZMK+ Vd2 gdT	DMXL1	7.324	0.0548355	0.307062	0.178581	0.858267	0.998823
GZMK+ Vd2 gdT	DNAJA1	37.4651	0.201513	0.16933	1.19006	0.234022	0.998823
GZMK+ Vd2 gdT	DNAJA2	30.3596	0.181993	0.178195	1.02131	0.307107	0.998823
GZMK+ Vd2 gdT	DNAJA3	6.92625	0.171891	0.305975	0.561782	0.574265	0.998823
GZMK+ Vd2 gdT	DNAJB1	24.1475	-0.0198213	0.247515	-0.0800812	0.936173	0.998823
GZMK+ Vd2 gdT	DNAJB11	6.07625	-0.0397721	0.328146	-0.121202	0.903531	0.998823
GZMK+ Vd2 gdT	DNAJB14	25.8839	0.0247723	0.191432	0.129405	0.897037	0.998823
GZMK+ Vd2 gdT	DNAJB6	32.3138	-0.0981401	0.188863	-0.519637	0.603317	0.998823
GZMK+ Vd2 gdT	DNAJB9	13.0407	-0.0167326	0.246061	-0.0680018	0.945784	0.998823
GZMK+ Vd2 gdT	DNAJC1	34.4173	-0.083163	0.171926	-0.483713	0.628589	0.998823
GZMK+ Vd2 gdT	DNAJC10	10.5558	0.0340631	0.280511	0.121432	0.903349	0.998823
GZMK+ Vd2 gdT	DNAJC15	21.3111	-0.0217387	0.220365	-0.0986484	0.921417	0.998823
GZMK+ Vd2 gdT	DNAJC17	5.26185	-0.115377	0.36985	-0.311955	0.755075	0.998823
GZMK+ Vd2 gdT	DNAJC19	27.6292	-0.0424038	0.195749	-0.216623	0.828502	0.998823
GZMK+ Vd2 gdT	DNAJC2	13.2437	0.418259	0.263883	1.58502	0.112962	0.998823
GZMK+ Vd2 gdT	DNAJC21	24.5563	-0.0326276	0.193852	-0.168312	0.866338	0.998823
GZMK+ Vd2 gdT	DNAJC3	19.4955	0.18243	0.211279	0.863458	0.387886	0.998823
GZMK+ Vd2 gdT	DNAJC4	9.95724	-0.0734488	0.266551	-0.275552	0.782892	0.998823
GZMK+ Vd2 gdT	DNAJC7	26.3401	-0.203858	0.18784	-1.08528	0.2778	0.998823
GZMK+ Vd2 gdT	DNAJC8	53.8121	0.0586699	0.147738	0.397121	0.691278	0.998823
GZMK+ Vd2 gdT	DNAJC9	10.6133	-0.0376347	0.256658	-0.146634	0.883421	0.998823
GZMK+ Vd2 gdT	DNM1L	11.7193	-0.144976	0.274241	-0.528643	0.597053	0.998823
GZMK+ Vd2 gdT	DNM2	9.87041	0.142845	0.28855	0.495046	0.620568	0.998823
GZMK+ Vd2 gdT	DNMT1	28.599	-0.0519331	0.181671	-0.285864	0.774982	0.998823
GZMK+ Vd2 gdT	DNPEP	8.30099	-0.10454	0.286928	-0.364343	0.715602	0.998823
GZMK+ Vd2 gdT	DNPH1	8.74634	-0.22173	0.31629	-0.701034	0.483282	0.998823
GZMK+ Vd2 gdT	DNTTIP2	24.3268	-0.11022	0.207602	-0.53092	0.595474	0.998823
GZMK+ Vd2 gdT	DOCK10	24.9888	0.0368212	0.249542	0.147555	0.882694	0.998823
GZMK+ Vd2 gdT	DOCK11	17.142	0.36536	0.257806	1.41719	0.156427	0.998823
GZMK+ Vd2 gdT	DOCK2	23.6525	0.122361	0.239431	0.511047	0.609318	0.998823
GZMK+ Vd2 gdT	DOCK8	29.7556	0.212426	0.199546	1.06454	0.287082	0.998823
GZMK+ Vd2 gdT	DOK2	34.858	-0.0170598	0.194458	-0.0877302	0.930091	0.998823
GZMK+ Vd2 gdT	DPF2	8.69795	-0.110144	0.291946	-0.377276	0.705968	0.998823
GZMK+ Vd2 gdT	DPH3	8.404	0.0048717	0.292821	0.0166371	0.986726	0.998823
GZMK+ Vd2 gdT	DPH5	8.51313	-0.183974	0.282849	-0.650432	0.515413	0.998823
GZMK+ Vd2 gdT	DPM2	8.68039	-0.0910793	0.285686	-0.31881	0.749871	0.998823
GZMK+ Vd2 gdT	DPM3	19.2085	-0.0718305	0.217597	-0.330109	0.741318	0.998823
GZMK+ Vd2 gdT	DPP4	23.8358	-0.0630311	0.212676	-0.296372	0.766946	0.998823
GZMK+ Vd2 gdT	DPP7	32.94	-0.0353109	0.178943	-0.197331	0.843569	0.998823
GZMK+ Vd2 gdT	DPP8	8.95052	-0.0763217	0.283202	-0.269496	0.787548	0.998823
GZMK+ Vd2 gdT	DPY30	15.21	-0.145268	0.245206	-0.592433	0.55356	0.998823
GZMK+ Vd2 gdT	DPYD	13.4021	-0.115899	0.276335	-0.419413	0.674914	0.998823
GZMK+ Vd2 gdT	DR1	16.038	0.109907	0.220627	0.49816	0.618371	0.998823
GZMK+ Vd2 gdT	DRAM2	7.186	0.0904494	0.320736	0.282006	0.777939	0.998823
GZMK+ Vd2 gdT	DRAP1	56.6487	0.0324886	0.159266	0.20399	0.838362	0.998823
GZMK+ Vd2 gdT	DRG2	7.43475	-0.158286	0.2965	-0.533851	0.593445	0.998823
GZMK+ Vd2 gdT	DSTN	51.7467	0.146777	0.15947	0.920408	0.35736	0.998823
GZMK+ Vd2 gdT	DTD1	11.6813	-0.101181	0.256398	-0.394625	0.69312	0.998823
GZMK+ Vd2 gdT	DTHD1	13.4765	0.0107807	0.284953	0.0378335	0.96982	0.998823
GZMK+ Vd2 gdT	DTNBP1	9.24631	-0.0430636	0.285904	-0.150622	0.880274	0.998823
GZMK+ Vd2 gdT	DTWD1	8.13848	0.00498802	0.29956	0.0166512	0.986715	0.998823
GZMK+ Vd2 gdT	DTX3L	12.8098	0.0929282	0.264498	0.351337	0.725335	0.998823
GZMK+ Vd2 gdT	DUS1L	14.6406	0.116116	0.231409	0.501777	0.615824	0.998823
GZMK+ Vd2 gdT	DUSP1	47.9674	-0.306511	0.246295	-1.24449	0.213319	0.998823
GZMK+ Vd2 gdT	DUSP11	13.0637	0.279057	0.238853	1.16832	0.242677	0.998823
GZMK+ Vd2 gdT	DUSP12	7.42045	-0.114989	0.298134	-0.385695	0.699722	0.998823
GZMK+ Vd2 gdT	DUSP2	174.251	0.037448	0.325081	0.115196	0.90829	0.998823
GZMK+ Vd2 gdT	DUSP23	11.2314	-0.202858	0.256545	-0.790728	0.429103	0.998823
GZMK+ Vd2 gdT	DUT	34.6487	-0.116765	0.211813	-0.551264	0.581453	0.998823
GZMK+ Vd2 gdT	DYNC1H1	24.7797	-0.0584415	0.226094	-0.258483	0.796034	0.998823
GZMK+ Vd2 gdT	DYNC1I2	18.5342	-0.0427895	0.23985	-0.178402	0.858408	0.998823
GZMK+ Vd2 gdT	DYNC1LI1	15.8566	0.10835	0.231922	0.467182	0.640369	0.998823
GZMK+ Vd2 gdT	DYNC1LI2	9.46701	-0.133226	0.292223	-0.455905	0.648458	0.998823
GZMK+ Vd2 gdT	DYNLL1	43.7024	-0.00640273	0.174935	-0.0366006	0.970803	0.998823
GZMK+ Vd2 gdT	DYNLL2	17.0129	-0.00583985	0.231284	-0.0252497	0.979856	0.998823
GZMK+ Vd2 gdT	DYNLRB1	33.9989	-0.0525688	0.17303	-0.303814	0.76127	0.998823
GZMK+ Vd2 gdT	DYNLT1	20.7049	-0.101972	0.216095	-0.471884	0.63701	0.998823
GZMK+ Vd2 gdT	DYNLT3	19.2088	0.0120812	0.207993	0.0580844	0.953681	0.998823
GZMK+ Vd2 gdT	DYRK1A	12.1351	0.00450011	0.290372	0.0154977	0.987635	0.998823
GZMK+ Vd2 gdT	DYRK2	20.561	0.0756394	0.206299	0.36665	0.71388	0.998823
GZMK+ Vd2 gdT	DZIP3	9.29501	0.0475433	0.276471	0.171965	0.863465	0.998823
GZMK+ Vd2 gdT	E2F3	9.51692	0.154889	0.304456	0.50874	0.610935	0.998823
GZMK+ Vd2 gdT	E2F4	10.8933	0.0813393	0.26776	0.303777	0.761298	0.998823
GZMK+ Vd2 gdT	EAF1	7.369	0.360282	0.30722	1.17271	0.24091	0.998823
GZMK+ Vd2 gdT	EAPP	32.0213	0.0345724	0.176978	0.195349	0.84512	0.998823
GZMK+ Vd2 gdT	EBAG9	11.9683	-0.117456	0.263576	-0.445623	0.655869	0.998823
GZMK+ Vd2 gdT	EBLN3P	14.5994	0.135457	0.229365	0.590575	0.554805	0.998823
GZMK+ Vd2 gdT	EBNA1BP2	8.39253	0.146383	0.307036	0.476762	0.633532	0.998823
GZMK+ Vd2 gdT	EBP	10.6782	-0.0939903	0.262002	-0.358739	0.71979	0.998823
GZMK+ Vd2 gdT	EBPL	12.432	-0.0361018	0.259417	-0.139165	0.889319	0.998823
GZMK+ Vd2 gdT	ECH1	31.2481	-0.095576	0.201618	-0.474045	0.635468	0.998823
GZMK+ Vd2 gdT	ECHDC1	16.2849	-0.171078	0.221225	-0.773321	0.439333	0.998823
GZMK+ Vd2 gdT	ECHDC2	7.61944	-0.0125671	0.297809	-0.0421983	0.966341	0.998823
GZMK+ Vd2 gdT	ECHS1	15.8308	-0.0798675	0.227586	-0.350933	0.725639	0.998823
GZMK+ Vd2 gdT	ECI1	6.60638	0.0670206	0.319617	0.20969	0.83391	0.998823
GZMK+ Vd2 gdT	ECI2	12.1526	-0.223442	0.242705	-0.92063	0.357244	0.998823
GZMK+ Vd2 gdT	EDEM2	7.67836	-0.24478	0.301041	-0.813111	0.416154	0.998823
GZMK+ Vd2 gdT	EDF1	88.4636	-0.164175	0.146653	-1.11948	0.262937	0.998823
GZMK+ Vd2 gdT	EDRF1	6.17288	-0.214309	0.331678	-0.646136	0.518191	0.998823
GZMK+ Vd2 gdT	EEA1	12.1908	0.00897456	0.244728	0.0366716	0.970747	0.998823
GZMK+ Vd2 gdT	EED	7.29005	0.0976685	0.331846	0.294319	0.768514	0.998823
GZMK+ Vd2 gdT	EEF1A1	2977.06	-0.0613646	0.120026	-0.511262	0.609168	0.998823
GZMK+ Vd2 gdT	EEF1AKMT2	8.59014	-0.031581	0.294642	-0.107184	0.914643	0.998823
GZMK+ Vd2 gdT	EEF1B2	525.175	0.0484825	0.137242	0.353262	0.723892	0.998823
GZMK+ Vd2 gdT	EEF1D	329.701	0.0325315	0.147684	0.220277	0.825655	0.998823
GZMK+ Vd2 gdT	EEF1E1	10.9464	-0.0813437	0.273278	-0.297659	0.765963	0.998823
GZMK+ Vd2 gdT	EEF2	137.458	-0.0543663	0.117908	-0.46109	0.644734	0.998823
GZMK+ Vd2 gdT	EFCAB14	20.9	0.0446252	0.204239	0.218495	0.827043	0.998823
GZMK+ Vd2 gdT	EFHD2	91.1362	-0.0242348	0.132651	-0.182697	0.855036	0.998823
GZMK+ Vd2 gdT	EFR3A	11.949	-0.316745	0.26168	-1.21043	0.226115	0.998823
GZMK+ Vd2 gdT	EGLN1	8.86807	-0.199001	0.302242	-0.658418	0.51027	0.998823
GZMK+ Vd2 gdT	EGR1	18.7813	-0.564331	0.692567	-0.81484	0.415164	0.998823
GZMK+ Vd2 gdT	EHBP1L1	7.78463	0.161619	0.343677	0.470265	0.638166	0.998823
GZMK+ Vd2 gdT	EHD1	19.8526	0.208917	0.21608	0.96685	0.333619	0.998823
GZMK+ Vd2 gdT	EHMT1	12.8602	0.00765639	0.291724	0.0262453	0.979062	0.998823
GZMK+ Vd2 gdT	EHMT2	7.45353	0.0185832	0.311883	0.059584	0.952487	0.998823
GZMK+ Vd2 gdT	EID1	56.1552	-0.145271	0.158167	-0.918466	0.358375	0.998823
GZMK+ Vd2 gdT	EIF1	441.867	-0.0035763	0.106898	-0.0334553	0.973312	0.998823
GZMK+ Vd2 gdT	EIF1AX	46.6548	0.0627316	0.160052	0.391945	0.695099	0.998823
GZMK+ Vd2 gdT	EIF1AY	3.96177	-0.0648825	0.615696	-0.105381	0.916074	0.998823
GZMK+ Vd2 gdT	EIF1B	28.085	0.0342728	0.181822	0.188497	0.850487	0.998823
GZMK+ Vd2 gdT	EIF2A	25.9109	-0.125528	0.195745	-0.641281	0.52134	0.998823
GZMK+ Vd2 gdT	EIF2AK1	18.5048	-0.00349716	0.216533	-0.0161508	0.987114	0.998823
GZMK+ Vd2 gdT	EIF2AK2	17.5431	-0.0641806	0.227545	-0.282057	0.7779	0.998823
GZMK+ Vd2 gdT	EIF2B1	8.8501	-0.0511751	0.279503	-0.183093	0.854725	0.998823
GZMK+ Vd2 gdT	EIF2S1	13.7527	0.119846	0.246116	0.48695	0.626294	0.998823
GZMK+ Vd2 gdT	EIF2S2	50.5312	0.00532258	0.147814	0.0360085	0.971276	0.998823
GZMK+ Vd2 gdT	EIF2S3	48.482	-0.0481239	0.144026	-0.334133	0.738279	0.998823
GZMK+ Vd2 gdT	EIF3A	41.4349	-0.0228378	0.19964	-0.114395	0.908925	0.998823
GZMK+ Vd2 gdT	EIF3B	16.7492	-0.0253033	0.214718	-0.117845	0.906191	0.998823
GZMK+ Vd2 gdT	EIF3D	40.0714	0.0786406	0.177542	0.442941	0.657808	0.998823
GZMK+ Vd2 gdT	EIF3E	95.6202	-0.0210066	0.148091	-0.141849	0.887199	0.998823
GZMK+ Vd2 gdT	EIF3F	85.6469	0.0671576	0.170895	0.392976	0.694337	0.998823
GZMK+ Vd2 gdT	EIF3G	75.9069	0.0924357	0.146644	0.63034	0.528472	0.998823
GZMK+ Vd2 gdT	EIF3H	78.5498	-0.178446	0.14377	-1.24119	0.214537	0.998823
GZMK+ Vd2 gdT	EIF3I	27.4367	-0.178255	0.193452	-0.921445	0.356818	0.998823
GZMK+ Vd2 gdT	EIF3J	29.6397	0.0297313	0.19541	0.152148	0.87907	0.998823
GZMK+ Vd2 gdT	EIF3K	145.179	-0.0246288	0.173465	-0.141981	0.887095	0.998823
GZMK+ Vd2 gdT	EIF3L	42.4417	-0.0422002	0.160021	-0.263717	0.791998	0.998823
GZMK+ Vd2 gdT	EIF3M	44.0618	-0.0213443	0.167965	-0.127076	0.89888	0.998823
GZMK+ Vd2 gdT	EIF4A1	16.8571	0.0229498	0.223785	0.102553	0.918318	0.998823
GZMK+ Vd2 gdT	EIF4A2	66.2264	0.0242711	0.143861	0.168712	0.866023	0.998823
GZMK+ Vd2 gdT	EIF4A3	11.1637	-0.210243	0.254144	-0.827258	0.408091	0.998823
GZMK+ Vd2 gdT	EIF4B	89.731	-0.0330638	0.130823	-0.252738	0.800471	0.998823
GZMK+ Vd2 gdT	EIF4E	11.7125	0.00111867	0.247906	0.00451246	0.9964	0.998823
GZMK+ Vd2 gdT	EIF4E2	12.1191	0.0140909	0.250913	0.0561583	0.955216	0.998823
GZMK+ Vd2 gdT	EIF4E3	10.6788	0.0405709	0.282516	0.143606	0.885812	0.998823
GZMK+ Vd2 gdT	EIF4EBP2	13.4864	0.193081	0.234275	0.824167	0.409845	0.998823
GZMK+ Vd2 gdT	EIF4G1	10.5325	-0.100607	0.290247	-0.346626	0.728872	0.998823
GZMK+ Vd2 gdT	EIF4G2	65.3057	0.0267145	0.177614	0.150408	0.880443	0.998823
GZMK+ Vd2 gdT	EIF4G3	7.82603	0.226077	0.319115	0.708449	0.478666	0.998823
GZMK+ Vd2 gdT	EIF4H	26.1892	0.156613	0.182092	0.860078	0.389746	0.998823
GZMK+ Vd2 gdT	EIF5	44.3407	0.0304766	0.157972	0.192924	0.847019	0.998823
GZMK+ Vd2 gdT	EIF5A	56.5992	-0.0529751	0.157497	-0.336357	0.736602	0.998823
GZMK+ Vd2 gdT	EIF5B	46.0637	-0.165878	0.170757	-0.97143	0.331334	0.998823
GZMK+ Vd2 gdT	EIF6	19.95	0.0187632	0.228755	0.0820231	0.934628	0.998823
GZMK+ Vd2 gdT	ELAVL1	10.8432	-0.14652	0.269126	-0.544429	0.586147	0.998823
GZMK+ Vd2 gdT	ELF1	51.3521	0.000769027	0.155854	0.00493427	0.996063	0.998823
GZMK+ Vd2 gdT	ELF2	18.4999	0.339603	0.212414	1.59878	0.10987	0.998823
GZMK+ Vd2 gdT	ELK3	16.7914	0.0951122	0.232606	0.408899	0.682614	0.998823
GZMK+ Vd2 gdT	ELK4	15.6623	0.223975	0.261383	0.856884	0.391509	0.998823
GZMK+ Vd2 gdT	ELOA	5.96238	-0.211522	0.340227	-0.621708	0.534134	0.998823
GZMK+ Vd2 gdT	ELOB	105.118	0.0119422	0.142047	0.0840719	0.932999	0.998823
GZMK+ Vd2 gdT	ELOC	22.1103	0.278815	0.203098	1.3728	0.169813	0.998823
GZMK+ Vd2 gdT	ELOF1	8.4095	0.0228507	0.296109	0.0771697	0.938489	0.998823
GZMK+ Vd2 gdT	ELOVL5	13.9658	-0.0696368	0.243539	-0.285937	0.774927	0.998823
GZMK+ Vd2 gdT	ELP2	9.13031	-0.0927021	0.278406	-0.332975	0.739153	0.998823
GZMK+ Vd2 gdT	ELP3	8.30681	0.0664433	0.307936	0.21577	0.829167	0.998823
GZMK+ Vd2 gdT	ELP5	8.72796	-0.0587788	0.290663	-0.202223	0.839742	0.998823
GZMK+ Vd2 gdT	ELP6	9.39476	0.0672447	0.270843	0.248279	0.803918	0.998823
GZMK+ Vd2 gdT	EMB	77.0776	0.0282497	0.169533	0.166632	0.867659	0.998823
GZMK+ Vd2 gdT	EMC10	13.4961	-0.126489	0.241302	-0.524191	0.600145	0.998823
GZMK+ Vd2 gdT	EMC2	6.26615	-0.0170484	0.331514	-0.0514258	0.958986	0.998823
GZMK+ Vd2 gdT	EMC3	14.5768	-0.194451	0.238819	-0.814221	0.415518	0.998823
GZMK+ Vd2 gdT	EMC4	13.6318	-0.0172908	0.245467	-0.0704403	0.943843	0.998823
GZMK+ Vd2 gdT	EMC6	18.1132	-0.13319	0.238452	-0.558564	0.576459	0.998823
GZMK+ Vd2 gdT	EMC7	18.8423	0.190829	0.231001	0.826096	0.40875	0.998823
GZMK+ Vd2 gdT	EMD	16.4103	-0.0261247	0.233461	-0.111902	0.910902	0.998823
GZMK+ Vd2 gdT	EMG1	9.23858	0.150973	0.286428	0.52709	0.598131	0.998823
GZMK+ Vd2 gdT	EML4	50.8621	-0.0468157	0.186419	-0.251131	0.801713	0.998823
GZMK+ Vd2 gdT	EMP3	193.562	-0.0677943	0.140188	-0.483596	0.628673	0.998823
GZMK+ Vd2 gdT	ENO1	70.3981	-0.0707329	0.145725	-0.485385	0.627403	0.998823
GZMK+ Vd2 gdT	ENOPH1	8.26251	-0.00414543	0.277642	-0.0149309	0.988087	0.998823
GZMK+ Vd2 gdT	ENOSF1	7.76427	0.200907	0.308279	0.651704	0.514592	0.998823
GZMK+ Vd2 gdT	ENSA	36.8861	-0.0131506	0.174998	-0.0751469	0.940098	0.998823
GZMK+ Vd2 gdT	ENY2	29.1449	0.198379	0.1826	1.08641	0.277296	0.998823
GZMK+ Vd2 gdT	EOMES	14.6934	0.159832	0.244342	0.654131	0.513028	0.998823
GZMK+ Vd2 gdT	EP300	15.7643	0.067442	0.246759	0.273311	0.784614	0.998823
GZMK+ Vd2 gdT	EP400	7.36619	0.119542	0.34044	0.351139	0.725484	0.998823
GZMK+ Vd2 gdT	EPB41	53.2909	0.358435	0.188272	1.90381	0.056935	0.998823
GZMK+ Vd2 gdT	EPB41L4A-AS1	16.0578	0.118544	0.233024	0.508719	0.610949	0.998823
GZMK+ Vd2 gdT	EPC1	41.7673	0.00940142	0.162139	0.0579838	0.953762	0.998823
GZMK+ Vd2 gdT	EPC2	8.38364	-0.03124	0.285246	-0.109519	0.912791	0.998823
GZMK+ Vd2 gdT	EPM2AIP1	12.4187	-0.360863	0.271759	-1.32788	0.184217	0.998823
GZMK+ Vd2 gdT	EPRS	23.922	-0.11477	0.192369	-0.596615	0.550765	0.998823
GZMK+ Vd2 gdT	EPS15	20.106	-0.0874417	0.237354	-0.368401	0.712574	0.998823
GZMK+ Vd2 gdT	EPSTI1	8.01555	-0.173223	0.318495	-0.543879	0.586525	0.998823
GZMK+ Vd2 gdT	ERAP1	11.5584	-0.00437761	0.270809	-0.0161649	0.987103	0.998823
GZMK+ Vd2 gdT	ERAP2	12.8585	0.172391	0.295917	0.582567	0.560185	0.998823
GZMK+ Vd2 gdT	ERBIN	27.2138	0.0608574	0.201075	0.30266	0.762149	0.998823
GZMK+ Vd2 gdT	ERC1	7.48574	0.175902	0.398379	0.441543	0.65882	0.998823
GZMK+ Vd2 gdT	ERCC1	8.4599	-0.136134	0.295052	-0.46139	0.644518	0.998823
GZMK+ Vd2 gdT	ERCC6L2	7.74012	0.445559	0.338101	1.31783	0.187561	0.998823
GZMK+ Vd2 gdT	ERG28	6.8029	0.238496	0.351212	0.679067	0.497095	0.998823
GZMK+ Vd2 gdT	ERGIC1	10.0329	0.176491	0.280391	0.629447	0.529057	0.998823
GZMK+ Vd2 gdT	ERGIC2	18.6313	0.219081	0.215969	1.01441	0.310388	0.998823
GZMK+ Vd2 gdT	ERGIC3	9.17143	-0.120414	0.26938	-0.447004	0.654872	0.998823
GZMK+ Vd2 gdT	ERH	45.4568	-0.0185597	0.186618	-0.0994528	0.920779	0.998823
GZMK+ Vd2 gdT	ERICH1	19.8886	0.381158	0.212647	1.79245	0.0730617	0.998823
GZMK+ Vd2 gdT	ERLEC1	22.7943	-0.0852485	0.190442	-0.447635	0.654417	0.998823
GZMK+ Vd2 gdT	ERN1	25.5997	0.0376126	0.194913	0.192971	0.846981	0.998823
GZMK+ Vd2 gdT	ERO1A	14.672	-0.00587855	0.233231	-0.0252048	0.979892	0.998823
GZMK+ Vd2 gdT	ERO1B	5.95556	0.252973	0.35775	0.707123	0.47949	0.998823
GZMK+ Vd2 gdT	ERP29	85.3681	-0.0128459	0.147301	-0.0872091	0.930505	0.998823
GZMK+ Vd2 gdT	ERP44	17.6431	-0.1059	0.220784	-0.479656	0.631472	0.998823
GZMK+ Vd2 gdT	ESCO1	15.6598	0.248932	0.250726	0.992844	0.320786	0.998823
GZMK+ Vd2 gdT	ESD	17.2096	-0.146147	0.240504	-0.607668	0.543408	0.998823
GZMK+ Vd2 gdT	ESF1	14.9378	-0.284996	0.253212	-1.12552	0.260367	0.998823
GZMK+ Vd2 gdT	ESYT1	12.8388	-0.427374	0.26017	-1.64268	0.10045	0.998823
GZMK+ Vd2 gdT	ESYT2	13.6497	-0.0758251	0.253836	-0.298717	0.765156	0.998823
GZMK+ Vd2 gdT	ETF1	9.90754	-0.147847	0.26922	-0.549168	0.58289	0.998823
GZMK+ Vd2 gdT	ETFA	14.1338	-0.168092	0.231227	-0.726957	0.467252	0.998823
GZMK+ Vd2 gdT	ETFB	18.266	0.191065	0.217704	0.877636	0.380141	0.998823
GZMK+ Vd2 gdT	ETFRF1	7.85771	-0.39135	0.299033	-1.30872	0.190629	0.998823
GZMK+ Vd2 gdT	ETHE1	15.6033	0.157376	0.255369	0.616272	0.537715	0.998823
GZMK+ Vd2 gdT	ETNK1	12.9867	-0.33771	0.249919	-1.35128	0.176607	0.998823
GZMK+ Vd2 gdT	ETS1	161.689	0.0331749	0.170173	0.194948	0.845433	0.998823
GZMK+ Vd2 gdT	EVI2A	17.8855	-0.140974	0.222405	-0.633862	0.526171	0.998823
GZMK+ Vd2 gdT	EVI2B	42.3685	0.0644433	0.169618	0.379932	0.703996	0.998823
GZMK+ Vd2 gdT	EVL	90.6042	-0.0694361	0.125341	-0.553979	0.579593	0.998823
GZMK+ Vd2 gdT	EWSR1	18.9838	-0.0758653	0.221733	-0.342148	0.73224	0.998823
GZMK+ Vd2 gdT	EXOC1	10.5536	0.246743	0.278506	0.885951	0.375644	0.998823
GZMK+ Vd2 gdT	EXOC3	7.27706	0.141296	0.311169	0.454081	0.649771	0.998823
GZMK+ Vd2 gdT	EXOC4	10.8251	0.0218622	0.289197	0.0755962	0.93974	0.998823
GZMK+ Vd2 gdT	EXOC5	8.66034	0.356163	0.282832	1.25927	0.207932	0.998823
GZMK+ Vd2 gdT	EXOC7	8.00608	0.030575	0.28285	0.108096	0.913919	0.998823
GZMK+ Vd2 gdT	EXOG	9.3806	0.02276	0.274964	0.0827745	0.934031	0.998823
GZMK+ Vd2 gdT	EXOSC1	11.8666	-0.119161	0.246503	-0.483404	0.628809	0.998823
GZMK+ Vd2 gdT	EXOSC10	7.38966	-0.0517119	0.343238	-0.150659	0.880244	0.998823
GZMK+ Vd2 gdT	EXOSC6	16.0213	-0.0711702	0.226923	-0.313631	0.753801	0.998823
GZMK+ Vd2 gdT	EXOSC7	9.56502	-0.0122047	0.302663	-0.0403244	0.967834	0.998823
GZMK+ Vd2 gdT	EXOSC8	14.912	0.0174937	0.287686	0.0608082	0.951512	0.998823
GZMK+ Vd2 gdT	EXOSC9	9.0635	-0.0339927	0.283198	-0.120032	0.904458	0.998823
GZMK+ Vd2 gdT	EZH1	10.6689	0.253203	0.272004	0.93088	0.351915	0.998823
GZMK+ Vd2 gdT	EZR	54.8956	0.0919408	0.149614	0.614521	0.538871	0.998823
GZMK+ Vd2 gdT	F2R	6.92533	0.339032	0.331033	1.02416	0.305759	0.998823
GZMK+ Vd2 gdT	F8A1	7.48212	-0.446764	0.345064	-1.29473	0.195414	0.998823
GZMK+ Vd2 gdT	FAAP20	21.4983	-0.133099	0.202388	-0.657643	0.510768	0.998823
GZMK+ Vd2 gdT	FABP5	8.38515	-0.0143744	0.29958	-0.0479818	0.961731	0.998823
GZMK+ Vd2 gdT	FAF1	8.15978	-0.272991	0.309115	-0.883137	0.377162	0.998823
GZMK+ Vd2 gdT	FAM102A	9.38213	0.197658	0.276674	0.714406	0.474976	0.998823
GZMK+ Vd2 gdT	FAM104A	10.0848	0.086021	0.259725	0.3312	0.740493	0.998823
GZMK+ Vd2 gdT	FAM107B	135.063	0.0291342	0.128993	0.225859	0.821311	0.998823
GZMK+ Vd2 gdT	FAM111A	17.6423	0.197009	0.234259	0.840989	0.400354	0.998823
GZMK+ Vd2 gdT	FAM117A	18.3894	0.0695961	0.22239	0.312945	0.754322	0.998823
GZMK+ Vd2 gdT	FAM118A	8.51639	0.265666	0.301683	0.880613	0.378527	0.998823
GZMK+ Vd2 gdT	FAM120A	12.9923	0.164022	0.240733	0.681344	0.495654	0.998823
GZMK+ Vd2 gdT	FAM120AOS	11.0707	0.167439	0.254204	0.658679	0.510102	0.998823
GZMK+ Vd2 gdT	FAM126B	7.50457	-0.0263453	0.305786	-0.0861562	0.931342	0.998823
GZMK+ Vd2 gdT	FAM129A	22.6187	0.208029	0.213384	0.974906	0.329607	0.998823
GZMK+ Vd2 gdT	FAM133B	38.0123	-0.127063	0.225014	-0.564689	0.572285	0.998823
GZMK+ Vd2 gdT	FAM136A	10.5539	-0.0581693	0.266125	-0.218579	0.826978	0.998823
GZMK+ Vd2 gdT	FAM13B	10.8559	0.228673	0.271306	0.842859	0.399307	0.998823
GZMK+ Vd2 gdT	FAM162A	23.6574	-0.0981196	0.21638	-0.453459	0.650218	0.998823
GZMK+ Vd2 gdT	FAM172A	14.9848	-0.0924133	0.267572	-0.345378	0.729811	0.998823
GZMK+ Vd2 gdT	FAM173A	29.6467	-0.14108	0.186505	-0.756444	0.449383	0.998823
GZMK+ Vd2 gdT	FAM177A1	13.0339	0.109106	0.2583	0.422399	0.672734	0.998823
GZMK+ Vd2 gdT	FAM192A	10.7854	0.0519903	0.267947	0.194032	0.846151	0.998823
GZMK+ Vd2 gdT	FAM199X	7.44684	0.0994023	0.323499	0.307272	0.758636	0.998823
GZMK+ Vd2 gdT	FAM200B	13.5483	0.18987	0.259632	0.731305	0.464593	0.998823
GZMK+ Vd2 gdT	FAM204A	26.2163	-0.0572335	0.186748	-0.306474	0.759243	0.998823
GZMK+ Vd2 gdT	FAM207A	8.27433	-0.0760698	0.307386	-0.247473	0.804542	0.998823
GZMK+ Vd2 gdT	FAM208A	19.4717	0.200434	0.234395	0.85511	0.39249	0.998823
GZMK+ Vd2 gdT	FAM208B	11.9645	-0.0294887	0.269821	-0.10929	0.912973	0.998823
GZMK+ Vd2 gdT	FAM214A	11.4672	0.270934	0.287693	0.941747	0.346322	0.998823
GZMK+ Vd2 gdT	FAM217B	11.6234	0.157555	0.272077	0.579083	0.562533	0.998823
GZMK+ Vd2 gdT	FAM32A	14.1589	-0.0526095	0.255496	-0.205911	0.83686	0.998823
GZMK+ Vd2 gdT	FAM3C	10.6793	0.0490481	0.269658	0.18189	0.855669	0.998823
GZMK+ Vd2 gdT	FAM49B	53.3658	-0.0807412	0.14662	-0.550685	0.581849	0.998823
GZMK+ Vd2 gdT	FAM50A	16.4012	-0.0271776	0.215807	-0.125935	0.899784	0.998823
GZMK+ Vd2 gdT	FAM76A	7.72197	0.410931	0.329194	1.2483	0.211922	0.998823
GZMK+ Vd2 gdT	FAM76B	11.0935	0.39812	0.265068	1.50196	0.133108	0.998823
GZMK+ Vd2 gdT	FAM78A	9.6276	-0.235999	0.28158	-0.838123	0.401962	0.998823
GZMK+ Vd2 gdT	FAM89B	19.0519	0.152183	0.250903	0.606542	0.544155	0.998823
GZMK+ Vd2 gdT	FAM8A1	7.64218	-0.213547	0.326715	-0.653618	0.513358	0.998823
GZMK+ Vd2 gdT	FAM96A	11.6979	-0.247693	0.253737	-0.976183	0.328974	0.998823
GZMK+ Vd2 gdT	FAM96B	33.6083	-0.0461516	0.190591	-0.24215	0.808664	0.998823
GZMK+ Vd2 gdT	FAM98B	7.887	-0.279459	0.322667	-0.866091	0.38644	0.998823
GZMK+ Vd2 gdT	FANCF	6.29229	-0.124752	0.359757	-0.346767	0.728767	0.998823
GZMK+ Vd2 gdT	FAS	7.29997	-0.25885	0.303503	-0.852876	0.393728	0.998823
GZMK+ Vd2 gdT	FAU	987.98	0.0512737	0.140873	0.363971	0.71588	0.998823
GZMK+ Vd2 gdT	FBL	29.6915	-0.103763	0.195904	-0.52966	0.596347	0.998823
GZMK+ Vd2 gdT	FBXL15	11.8254	-0.372075	0.258652	-1.43852	0.150288	0.998823
GZMK+ Vd2 gdT	FBXL3	5.90766	0.241695	0.343212	0.704213	0.4813	0.998823
GZMK+ Vd2 gdT	FBXL5	14.358	0.0498568	0.252917	0.197127	0.843728	0.998823
GZMK+ Vd2 gdT	FBXO11	8.81852	0.14588	0.293456	0.497112	0.61911	0.998823
GZMK+ Vd2 gdT	FBXO21	10.3414	0.24042	0.259545	0.926313	0.354283	0.998823
GZMK+ Vd2 gdT	FBXO22	7.81855	0.326279	0.294913	1.10635	0.268573	0.998823
GZMK+ Vd2 gdT	FBXO3	9.6066	-0.26157	0.285763	-0.915341	0.360013	0.998823
GZMK+ Vd2 gdT	FBXO32	8.34931	-0.253695	0.305876	-0.829405	0.406876	0.998823
GZMK+ Vd2 gdT	FBXO34	14.0189	-0.265706	0.253021	-1.05014	0.293656	0.998823
GZMK+ Vd2 gdT	FBXO7	14.615	-0.155742	0.226385	-0.687952	0.491483	0.998823
GZMK+ Vd2 gdT	FBXO9	17.4283	0.0794322	0.210729	0.376939	0.706219	0.998823
GZMK+ Vd2 gdT	FBXW11	10.7956	-0.12429	0.273952	-0.453691	0.650051	0.998823
GZMK+ Vd2 gdT	FBXW2	9.46758	0.00237692	0.273701	0.00868436	0.993071	0.998823
GZMK+ Vd2 gdT	FBXW4	6.95698	-0.435248	0.36467	-1.19354	0.232658	0.998823
GZMK+ Vd2 gdT	FBXW5	22.3233	0.00913663	0.220097	0.0415117	0.966888	0.998823
GZMK+ Vd2 gdT	FBXW7	13.927	0.157133	0.254452	0.617537	0.536881	0.998823
GZMK+ Vd2 gdT	FCGR3A	9.45657	0.150395	0.306349	0.490926	0.623479	0.998823
GZMK+ Vd2 gdT	FCMR	17.5526	-0.203039	0.223599	-0.908047	0.363853	0.998823
GZMK+ Vd2 gdT	FCRL3	8.70174	-0.0774591	0.334463	-0.231593	0.816854	0.998823
GZMK+ Vd2 gdT	FDFT1	10.0816	-0.310152	0.271764	-1.14125	0.253764	0.998823
GZMK+ Vd2 gdT	FDPS	16.5247	-0.334049	0.220726	-1.51341	0.130175	0.998823
GZMK+ Vd2 gdT	FDX1	19.7829	-0.160123	0.223054	-0.717866	0.47284	0.998823
GZMK+ Vd2 gdT	FERMT3	25.0694	-0.00855136	0.200811	-0.0425842	0.966033	0.998823
GZMK+ Vd2 gdT	FEZ1	6.33585	0.111948	0.333055	0.336125	0.736777	0.998823
GZMK+ Vd2 gdT	FGD3	21.2137	0.235102	0.21593	1.08879	0.276246	0.998823
GZMK+ Vd2 gdT	FGD5-AS1	14.0105	0.184658	0.232463	0.794353	0.42699	0.998823
GZMK+ Vd2 gdT	FGFBP2	17.5687	-0.0211771	0.276684	-0.076539	0.93899	0.998823
GZMK+ Vd2 gdT	FGFR1OP2	36.4352	0.110302	0.17466	0.631526	0.527697	0.998823
GZMK+ Vd2 gdT	FGR	9.01575	-0.119619	0.274885	-0.43516	0.663446	0.998823
GZMK+ Vd2 gdT	FHL3	8.58268	-0.205282	0.304752	-0.673603	0.500564	0.998823
GZMK+ Vd2 gdT	FIBP	14.3738	-0.216262	0.238095	-0.9083	0.36372	0.998823
GZMK+ Vd2 gdT	FIP1L1	14.6363	0.0819451	0.231354	0.354197	0.723191	0.998823
GZMK+ Vd2 gdT	FIS1	43.932	0.0730938	0.183019	0.399379	0.689614	0.998823
GZMK+ Vd2 gdT	FKBP11	46.3348	0.246473	0.159443	1.54584	0.122144	0.998823
GZMK+ Vd2 gdT	FKBP1A	24.4077	-0.086985	0.245882	-0.353768	0.723513	0.998823
GZMK+ Vd2 gdT	FKBP2	35.284	0.0675828	0.169805	0.398001	0.690629	0.998823
GZMK+ Vd2 gdT	FKBP3	17.2112	-0.113441	0.220222	-0.51512	0.606469	0.998823
GZMK+ Vd2 gdT	FKBP4	8.11251	-0.0830435	0.30517	-0.272122	0.785528	0.998823
GZMK+ Vd2 gdT	FKBP5	14.7049	-0.0304798	0.240038	-0.126979	0.898957	0.998823
GZMK+ Vd2 gdT	FKBP8	27.9386	-0.113614	0.204956	-0.554335	0.57935	0.998823
GZMK+ Vd2 gdT	FLI1	14.3724	-0.158511	0.258651	-0.612838	0.539984	0.998823
GZMK+ Vd2 gdT	FLII	10.3989	-0.131005	0.275217	-0.476008	0.634068	0.998823
GZMK+ Vd2 gdT	FLNA	54.8944	0.175774	0.190653	0.92196	0.356549	0.998823
GZMK+ Vd2 gdT	FLOT1	14.8928	-0.0636083	0.260448	-0.244227	0.807055	0.998823
GZMK+ Vd2 gdT	FLOT2	8.72887	-0.170056	0.322277	-0.527671	0.597728	0.998823
GZMK+ Vd2 gdT	FLT3LG	17.05	-0.219269	0.21757	-1.00781	0.313546	0.998823
GZMK+ Vd2 gdT	FLYWCH2	7.37086	-0.107524	0.314451	-0.341943	0.732394	0.998823
GZMK+ Vd2 gdT	FMC1	8.66413	0.0104524	0.279431	0.037406	0.970161	0.998823
GZMK+ Vd2 gdT	FMNL1	31.3058	-0.12017	0.176512	-0.680803	0.495996	0.998823
GZMK+ Vd2 gdT	FMR1	11.7762	-0.00244737	0.280716	-0.0087183	0.993044	0.998823
GZMK+ Vd2 gdT	FNBP1	60.4857	0.075258	0.18464	0.407594	0.683572	0.998823
GZMK+ Vd2 gdT	FNBP4	34.0247	-0.105837	0.184782	-0.572768	0.566802	0.998823
GZMK+ Vd2 gdT	FNDC3A	9.40158	0.186826	0.307576	0.607415	0.543576	0.998823
GZMK+ Vd2 gdT	FNIP1	7.09222	0.141089	0.30307	0.465532	0.64155	0.998823
GZMK+ Vd2 gdT	FNTA	20.2479	-0.0888512	0.217579	-0.408363	0.683008	0.998823
GZMK+ Vd2 gdT	FOS	165.185	-0.740114	0.564508	-1.31108	0.189831	0.998823
GZMK+ Vd2 gdT	FOSB	46.8506	-0.482789	0.471182	-1.02463	0.305536	0.998823
GZMK+ Vd2 gdT	FOSL2	9.34456	0.373109	0.307848	1.21199	0.225516	0.998823
GZMK+ Vd2 gdT	FOXJ3	12.0825	-0.306565	0.266793	-1.14907	0.250526	0.998823
GZMK+ Vd2 gdT	FOXK1	6.63547	0.246469	0.320865	0.768141	0.442403	0.998823
GZMK+ Vd2 gdT	FOXN2	10.6957	0.214217	0.267535	0.800707	0.423301	0.998823
GZMK+ Vd2 gdT	FOXN3	23.4749	0.0796793	0.210115	0.379218	0.704526	0.998823
GZMK+ Vd2 gdT	FOXO3	7.49871	0.115544	0.320584	0.360416	0.718536	0.998823
GZMK+ Vd2 gdT	FOXP1	35.3018	-0.0363683	0.173562	-0.20954	0.834026	0.998823
GZMK+ Vd2 gdT	FRA10AC1	8.45889	-0.0331113	0.308724	-0.107252	0.914589	0.998823
GZMK+ Vd2 gdT	FRG1	27.5009	0.167717	0.186717	0.898242	0.369057	0.998823
GZMK+ Vd2 gdT	FRYL	17.1024	0.116555	0.291212	0.400242	0.688978	0.998823
GZMK+ Vd2 gdT	FTH1	426.138	0.0535117	0.146684	0.364809	0.715254	0.998823
GZMK+ Vd2 gdT	FTL	547.024	-0.0522437	0.15282	-0.341865	0.732452	0.998823
GZMK+ Vd2 gdT	FTX	18.2296	-0.062246	0.265781	-0.2342	0.81483	0.998823
GZMK+ Vd2 gdT	FUBP1	22.8716	-0.11471	0.203115	-0.564757	0.572239	0.998823
GZMK+ Vd2 gdT	FUNDC1	5.85896	0.302141	0.348586	0.866761	0.386073	0.998823
GZMK+ Vd2 gdT	FUNDC2	16.6596	-0.111243	0.218811	-0.508396	0.611175	0.998823
GZMK+ Vd2 gdT	FUS	75.9392	0.00173908	0.170092	0.0102243	0.991842	0.998823
GZMK+ Vd2 gdT	FUT11	8.29665	0.0821249	0.300993	0.272847	0.784971	0.998823
GZMK+ Vd2 gdT	FUT7	4.89776	-0.0574605	0.396827	-0.1448	0.884869	0.998823
GZMK+ Vd2 gdT	FXN	5.69354	0.296884	0.343775	0.8636	0.387807	0.998823
GZMK+ Vd2 gdT	FXR1	28.4516	-0.0953065	0.202961	-0.46958	0.638655	0.998823
GZMK+ Vd2 gdT	FXYD5	115.403	0.00530702	0.169518	0.0313064	0.975025	0.998823
GZMK+ Vd2 gdT	FYB1	62.9846	0.0113995	0.162126	0.0703122	0.943945	0.998823
GZMK+ Vd2 gdT	FYN	76.8587	0.12307	0.138288	0.889955	0.37349	0.998823
GZMK+ Vd2 gdT	FYTTD1	22.1125	-0.00548901	0.19953	-0.0275097	0.978053	0.998823
GZMK+ Vd2 gdT	G2E3	9.23521	0.0751812	0.295446	0.254466	0.799135	0.998823
GZMK+ Vd2 gdT	G3BP1	26.0559	0.070209	0.196305	0.357653	0.720603	0.998823
GZMK+ Vd2 gdT	G3BP2	36.4228	0.116454	0.175744	0.662631	0.507567	0.998823
GZMK+ Vd2 gdT	G6PD	8.42608	0.185116	0.286208	0.646788	0.517769	0.998823
GZMK+ Vd2 gdT	GAB3	14.6978	-0.155929	0.269591	-0.578391	0.563	0.998823
GZMK+ Vd2 gdT	GABARAPL1	19.0064	-0.0655028	0.209806	-0.312206	0.754884	0.998823
GZMK+ Vd2 gdT	GABARAPL2	58.7468	0.0663285	0.169771	0.390695	0.696023	0.998823
GZMK+ Vd2 gdT	GABPA	7.10421	0.196988	0.319789	0.615994	0.537898	0.998823
GZMK+ Vd2 gdT	GABPB1-AS1	22.1186	-0.124063	0.212061	-0.585034	0.558525	0.998823
GZMK+ Vd2 gdT	GABPB2	6.99636	0.238802	0.331924	0.719448	0.471865	0.998823
GZMK+ Vd2 gdT	GADD45B	45.6479	0.0438186	0.222812	0.196662	0.844092	0.998823
GZMK+ Vd2 gdT	GADD45GIP1	37.4437	-0.143581	0.178418	-0.804747	0.420966	0.998823
GZMK+ Vd2 gdT	GAK	9.66415	0.089673	0.303966	0.29501	0.767987	0.998823
GZMK+ Vd2 gdT	GALC	6.62088	0.321129	0.336159	0.955288	0.339432	0.998823
GZMK+ Vd2 gdT	GALM	10.1911	-0.129166	0.288552	-0.447634	0.654418	0.998823
GZMK+ Vd2 gdT	GALNT1	16.5515	-0.0627164	0.235774	-0.266002	0.790238	0.998823
GZMK+ Vd2 gdT	GALNT10	8.17211	-0.141513	0.319477	-0.442953	0.6578	0.998823
GZMK+ Vd2 gdT	GALNT11	18.2971	0.00357161	0.211324	0.0169011	0.986516	0.998823
GZMK+ Vd2 gdT	GANAB	7.88507	0.0712703	0.288941	0.24666	0.805171	0.998823
GZMK+ Vd2 gdT	GAPDH	220.763	-0.0752756	0.1689	-0.44568	0.655828	0.998823
GZMK+ Vd2 gdT	GAPVD1	7.69766	-0.177612	0.314759	-0.56428	0.572564	0.998823
GZMK+ Vd2 gdT	GAR1	9.02482	-0.102967	0.294576	-0.349541	0.726683	0.998823
GZMK+ Vd2 gdT	GARS	7.53052	-0.233526	0.316983	-0.736715	0.461296	0.998823
GZMK+ Vd2 gdT	GART	9.89787	-0.048212	0.27536	-0.175087	0.861011	0.998823
GZMK+ Vd2 gdT	GATA3	19.6961	0.0107204	0.211076	0.0507895	0.959493	0.998823
GZMK+ Vd2 gdT	GATAD1	9.39504	-0.13644	0.298336	-0.457335	0.64743	0.998823
GZMK+ Vd2 gdT	GATAD2A	22.2941	0.259644	0.231634	1.12092	0.262322	0.998823
GZMK+ Vd2 gdT	GATAD2B	10.9671	0.142916	0.296193	0.482512	0.629442	0.998823
GZMK+ Vd2 gdT	GBP1	16.1757	-0.057125	0.23009	-0.248272	0.803924	0.998823
GZMK+ Vd2 gdT	GBP2	26.8189	-0.0517505	0.179423	-0.288427	0.77302	0.998823
GZMK+ Vd2 gdT	GBP3	10.9759	0.119764	0.284623	0.420783	0.673913	0.998823
GZMK+ Vd2 gdT	GBP4	16.4849	-0.0678248	0.22928	-0.295816	0.767371	0.998823
GZMK+ Vd2 gdT	GBP5	54.4389	0.15481	0.187868	0.824035	0.40992	0.998823
GZMK+ Vd2 gdT	GCC2	60.9985	0.173419	0.168021	1.03213	0.302012	0.998823
GZMK+ Vd2 gdT	GCHFR	23.2693	0.0145528	0.205665	0.0707596	0.943589	0.998823
GZMK+ Vd2 gdT	GCLM	11.7034	-0.018117	0.25277	-0.0716739	0.942861	0.998823
GZMK+ Vd2 gdT	GDE1	6.11365	-0.0295603	0.326955	-0.0904111	0.927961	0.998823
GZMK+ Vd2 gdT	GDI2	34.6128	-0.0924896	0.167945	-0.550713	0.58183	0.998823
GZMK+ Vd2 gdT	GEMIN6	5.64511	0.384043	0.358707	1.07063	0.284336	0.998823
GZMK+ Vd2 gdT	GFER	7.52918	-0.0804028	0.312853	-0.256998	0.79718	0.998823
GZMK+ Vd2 gdT	GFM1	8.50134	0.203451	0.317039	0.641724	0.521053	0.998823
GZMK+ Vd2 gdT	GFPT1	6.55957	0.123351	0.325369	0.379111	0.704605	0.998823
GZMK+ Vd2 gdT	GGA1	11.9116	-0.0565293	0.26886	-0.210255	0.833468	0.998823
GZMK+ Vd2 gdT	GGCT	7.17128	-0.19995	0.298945	-0.668852	0.50359	0.998823
GZMK+ Vd2 gdT	GGNBP2	27.5149	0.00333732	0.18427	0.0181111	0.98555	0.998823
GZMK+ Vd2 gdT	GGPS1	7.09566	-0.203541	0.342757	-0.593835	0.552623	0.998823
GZMK+ Vd2 gdT	GHITM	42.8834	-0.0417782	0.153167	-0.272762	0.785036	0.998823
GZMK+ Vd2 gdT	GID8	11.6628	0.173723	0.25961	0.669171	0.503386	0.998823
GZMK+ Vd2 gdT	GIGYF1	6.24768	-0.0212115	0.333051	-0.0636886	0.949218	0.998823
GZMK+ Vd2 gdT	GIGYF2	11.197	0.117548	0.283079	0.41525	0.677959	0.998823
GZMK+ Vd2 gdT	GIMAP1	54.018	0.134356	0.173256	0.775479	0.438056	0.998823
GZMK+ Vd2 gdT	GIMAP2	21.1324	0.0508924	0.213654	0.2382	0.811726	0.998823
GZMK+ Vd2 gdT	GIMAP4	145.971	-0.0193415	0.143767	-0.134534	0.89298	0.998823
GZMK+ Vd2 gdT	GIMAP6	16.5003	-0.111004	0.263805	-0.420783	0.673914	0.998823
GZMK+ Vd2 gdT	GIMAP7	220.238	0.0971332	0.171551	0.566206	0.571254	0.998823
GZMK+ Vd2 gdT	GIMAP8	10.8047	-0.00872855	0.27508	-0.031731	0.974687	0.998823
GZMK+ Vd2 gdT	GINM1	7.5799	0.0676955	0.295945	0.228743	0.819068	0.998823
GZMK+ Vd2 gdT	GIPC1	8.2428	-0.0189976	0.298625	-0.0636169	0.949275	0.998823
GZMK+ Vd2 gdT	GIT2	12.296	0.0605577	0.269546	0.224666	0.822239	0.998823
GZMK+ Vd2 gdT	GK5	8.06541	0.22077	0.340237	0.648873	0.516421	0.998823
GZMK+ Vd2 gdT	GLCCI1	12.3204	-0.0406861	0.243373	-0.167176	0.867232	0.998823
GZMK+ Vd2 gdT	GLG1	24.2692	0.0909301	0.202721	0.448547	0.653758	0.998823
GZMK+ Vd2 gdT	GLIPR1	36.0131	-0.107645	0.165183	-0.651671	0.514613	0.998823
GZMK+ Vd2 gdT	GLIPR2	25.1903	0.0367194	0.218944	0.167711	0.86681	0.998823
GZMK+ Vd2 gdT	GLMN	7.61255	-0.0847341	0.301361	-0.281171	0.778579	0.998823
GZMK+ Vd2 gdT	GLO1	18.6679	-0.0201688	0.20229	-0.0997024	0.920581	0.998823
GZMK+ Vd2 gdT	GLOD4	18.2695	-0.125136	0.21055	-0.594332	0.55229	0.998823
GZMK+ Vd2 gdT	GLRX	60.6488	-0.0375196	0.174161	-0.21543	0.829432	0.998823
GZMK+ Vd2 gdT	GLRX3	10.7096	-0.0365562	0.280869	-0.130154	0.896445	0.998823
GZMK+ Vd2 gdT	GLRX5	25.6444	0.0400783	0.213768	0.187485	0.85128	0.998823
GZMK+ Vd2 gdT	GLS	45.3766	0.182624	0.191955	0.951389	0.341407	0.998823
GZMK+ Vd2 gdT	GLT8D1	10.0867	-0.163865	0.263576	-0.621698	0.53414	0.998823
GZMK+ Vd2 gdT	GLTP	17.2504	-0.012868	0.21912	-0.0587256	0.953171	0.998823
GZMK+ Vd2 gdT	GLUD1	13.6164	-0.0240637	0.23724	-0.101432	0.919208	0.998823
GZMK+ Vd2 gdT	GLUL	7.54863	0.192807	0.297152	0.648848	0.516436	0.998823
GZMK+ Vd2 gdT	GLYR1	9.63153	-0.455377	0.287478	-1.58404	0.113185	0.998823
GZMK+ Vd2 gdT	GMCL1	12.513	0.130115	0.241749	0.538224	0.590422	0.998823
GZMK+ Vd2 gdT	GMFG	139.809	-0.0775766	0.159354	-0.48682	0.626386	0.998823
GZMK+ Vd2 gdT	GMPR2	10.6692	-0.370228	0.278265	-1.33049	0.183358	0.998823
GZMK+ Vd2 gdT	GMPS	13.8444	-0.1134	0.231853	-0.489101	0.62477	0.998823
GZMK+ Vd2 gdT	GNA13	11.6427	0.212737	0.259929	0.818443	0.413104	0.998823
GZMK+ Vd2 gdT	GNAI2	65.8036	-0.106536	0.149248	-0.713818	0.47534	0.998823
GZMK+ Vd2 gdT	GNAI3	22.6639	-0.0478815	0.194813	-0.245782	0.805851	0.998823
GZMK+ Vd2 gdT	GNAS	152.087	-0.0136245	0.153696	-0.0886458	0.929363	0.998823
GZMK+ Vd2 gdT	GNB1	25.2511	0.0197275	0.195831	0.100737	0.919759	0.998823
GZMK+ Vd2 gdT	GNB2	16.4589	0.0174298	0.215994	0.0806958	0.935684	0.998823
GZMK+ Vd2 gdT	GNB5	8.3107	-0.463978	0.322004	-1.44091	0.149611	0.998823
GZMK+ Vd2 gdT	GNG2	31.5882	0.0807296	0.19063	0.423489	0.671939	0.998823
GZMK+ Vd2 gdT	GNG5	52.7053	0.0158191	0.179536	0.088111	0.929788	0.998823
GZMK+ Vd2 gdT	GNL1	8.1911	-0.153413	0.295464	-0.519228	0.603602	0.998823
GZMK+ Vd2 gdT	GNL2	8.36053	-0.149847	0.294915	-0.508103	0.611381	0.998823
GZMK+ Vd2 gdT	GNL3	13.5793	0.112075	0.244881	0.457673	0.647188	0.998823
GZMK+ Vd2 gdT	GNL3L	7.91897	-0.100522	0.314092	-0.320039	0.748939	0.998823
GZMK+ Vd2 gdT	GNLY	684.334	-0.101181	0.181663	-0.556972	0.577546	0.998823
GZMK+ Vd2 gdT	GNPDA1	9.9778	0.1333	0.270627	0.492558	0.622325	0.998823
GZMK+ Vd2 gdT	GNPTAB	18.9615	0.220377	0.24393	0.903442	0.366291	0.998823
GZMK+ Vd2 gdT	GNPTG	7.86071	0.514452	0.342039	1.50407	0.132562	0.998823
GZMK+ Vd2 gdT	GOLGA2	8.50615	0.501095	0.309241	1.62041	0.105145	0.998823
GZMK+ Vd2 gdT	GOLGA3	10.3883	0.184384	0.291514	0.632506	0.527056	0.998823
GZMK+ Vd2 gdT	GOLGA4	39.1162	0.14409	0.2204	0.653765	0.513263	0.998823
GZMK+ Vd2 gdT	GOLGA5	6.88283	0.231891	0.314043	0.738405	0.460268	0.998823
GZMK+ Vd2 gdT	GOLGA7	21.6765	0.0641503	0.196776	0.326007	0.744419	0.998823
GZMK+ Vd2 gdT	GOLGA8A	11.2508	0.59994	0.285818	2.09903	0.0358144	0.998823
GZMK+ Vd2 gdT	GOLGA8B	10.4813	0.233114	0.296937	0.785062	0.432417	0.998823
GZMK+ Vd2 gdT	GOLGB1	28.5577	0.0942548	0.247498	0.380831	0.703329	0.998823
GZMK+ Vd2 gdT	GOLPH3	6.9373	-0.186649	0.308528	-0.604968	0.5452	0.998823
GZMK+ Vd2 gdT	GON4L	17.8601	0.0894549	0.232327	0.385038	0.700209	0.998823
GZMK+ Vd2 gdT	GOPC	13.7453	0.121842	0.242307	0.502842	0.615075	0.998823
GZMK+ Vd2 gdT	GORASP2	10.8492	-0.372184	0.253063	-1.47071	0.141369	0.998823
GZMK+ Vd2 gdT	GOSR1	13.3174	-0.0325628	0.231923	-0.140404	0.888341	0.998823
GZMK+ Vd2 gdT	GPAA1	6.76693	-0.0331276	0.321317	-0.1031	0.917884	0.998823
GZMK+ Vd2 gdT	GPALPP1	7.61633	0.0350097	0.3086	0.113447	0.909676	0.998823
GZMK+ Vd2 gdT	GPANK1	8.38688	-0.415437	0.287131	-1.44686	0.147937	0.998823
GZMK+ Vd2 gdT	GPATCH11	12.5852	0.168725	0.256837	0.656934	0.511223	0.998823
GZMK+ Vd2 gdT	GPATCH2L	11.9518	0.226192	0.273678	0.826492	0.408525	0.998823
GZMK+ Vd2 gdT	GPATCH4	12.3754	-0.0840972	0.246771	-0.34079	0.733262	0.998823
GZMK+ Vd2 gdT	GPATCH8	19.7396	0.0410506	0.21635	0.189742	0.849512	0.998823
GZMK+ Vd2 gdT	GPBP1	45.6388	0.0719013	0.153224	0.469255	0.638887	0.998823
GZMK+ Vd2 gdT	GPBP1L1	11.7042	0.0575344	0.268842	0.214009	0.83054	0.998823
GZMK+ Vd2 gdT	GPCPD1	12.7156	-0.207755	0.242056	-0.858296	0.390729	0.998823
GZMK+ Vd2 gdT	GPI	11.8472	-0.039234	0.255306	-0.153674	0.877867	0.998823
GZMK+ Vd2 gdT	GPKOW	8.73763	0.0221356	0.272923	0.0811059	0.935358	0.998823
GZMK+ Vd2 gdT	GPN1	7.26397	-0.257052	0.307142	-0.836917	0.402639	0.998823
GZMK+ Vd2 gdT	GPN3	6.79972	-0.0408953	0.330387	-0.12378	0.901489	0.998823
GZMK+ Vd2 gdT	GPR108	9.26698	0.107313	0.29253	0.366845	0.713735	0.998823
GZMK+ Vd2 gdT	GPR155	5.5191	0.14875	0.374704	0.396979	0.691383	0.998823
GZMK+ Vd2 gdT	GPR171	26.9269	-0.0788674	0.190786	-0.413382	0.679327	0.998823
GZMK+ Vd2 gdT	GPR174	11.1257	0.244592	0.269429	0.907819	0.363974	0.998823
GZMK+ Vd2 gdT	GPR183	22.7763	0.0693538	0.219632	0.315773	0.752175	0.998823
GZMK+ Vd2 gdT	GPR65	54.8282	-0.0712239	0.148278	-0.480342	0.630984	0.998823
GZMK+ Vd2 gdT	GPRIN3	25.5219	0.0503694	0.224981	0.223884	0.822848	0.998823
GZMK+ Vd2 gdT	GPS2	12.4414	0.226196	0.251164	0.900591	0.367806	0.998823
GZMK+ Vd2 gdT	GPSM3	62.2837	0.0881604	0.208036	0.423775	0.67173	0.998823
GZMK+ Vd2 gdT	GPX4	60.6278	0.111412	0.170563	0.653202	0.513626	0.998823
GZMK+ Vd2 gdT	GRAMD1A	10.8034	-0.268755	0.253323	-1.06092	0.288726	0.998823
GZMK+ Vd2 gdT	GRAP2	13.9611	-0.283109	0.257642	-1.09885	0.271836	0.998823
GZMK+ Vd2 gdT	GRB2	34.9481	-0.0761007	0.168068	-0.452797	0.650695	0.998823
GZMK+ Vd2 gdT	GRHPR	9.72688	0.0401238	0.289967	0.138374	0.889945	0.998823
GZMK+ Vd2 gdT	GRIPAP1	8.58314	0.107139	0.285783	0.374897	0.707737	0.998823
GZMK+ Vd2 gdT	GRK2	26.4822	0.293232	0.193779	1.51323	0.130221	0.998823
GZMK+ Vd2 gdT	GRK6	31.1714	0.0118163	0.193386	0.0611022	0.951278	0.998823
GZMK+ Vd2 gdT	GRPEL1	11.8725	-0.18519	0.253263	-0.731216	0.464647	0.998823
GZMK+ Vd2 gdT	GRSF1	11.5821	0.0743852	0.251028	0.296323	0.766984	0.998823
GZMK+ Vd2 gdT	GSDMD	17.7269	-0.0265536	0.240057	-0.110614	0.911923	0.998823
GZMK+ Vd2 gdT	GSK3A	6.86663	0.144191	0.318076	0.453321	0.650317	0.998823
GZMK+ Vd2 gdT	GSK3B	9.22004	-0.204103	0.309238	-0.660019	0.509242	0.998823
GZMK+ Vd2 gdT	GSPT1	27.0342	0.190304	0.19106	0.996047	0.319227	0.998823
GZMK+ Vd2 gdT	GSR	10.3901	0.025763	0.274391	0.0938918	0.925195	0.998823
GZMK+ Vd2 gdT	GSTK1	67.2701	-0.0847758	0.154469	-0.548822	0.583128	0.998823
GZMK+ Vd2 gdT	GSTO1	24.3202	0.194053	0.199298	0.973683	0.330214	0.998823
GZMK+ Vd2 gdT	GSTP1	61.6695	-0.0799056	0.183388	-0.43572	0.66304	0.998823
GZMK+ Vd2 gdT	GTF2A1	7.64563	0.0126668	0.30063	0.0421344	0.966392	0.998823
GZMK+ Vd2 gdT	GTF2A2	27.6128	-0.0447464	0.191142	-0.2341	0.814907	0.998823
GZMK+ Vd2 gdT	GTF2B	15.2021	0.128324	0.22623	0.567226	0.570561	0.998823
GZMK+ Vd2 gdT	GTF2E2	8.99629	0.168778	0.286957	0.588165	0.556421	0.998823
GZMK+ Vd2 gdT	GTF2F1	15.4795	-0.0108041	0.231571	-0.0466556	0.962788	0.998823
GZMK+ Vd2 gdT	GTF2F2	7.89269	-0.185236	0.359691	-0.514987	0.606562	0.998823
GZMK+ Vd2 gdT	GTF2H3	8.85665	-0.25646	0.290767	-0.882014	0.377769	0.998823
GZMK+ Vd2 gdT	GTF2H5	15.8752	0.22911	0.225452	1.01623	0.309522	0.998823
GZMK+ Vd2 gdT	GTF2I	31.8765	0.112669	0.211486	0.532749	0.594207	0.998823
GZMK+ Vd2 gdT	GTF3A	108.868	0.0919117	0.153188	0.599992	0.548512	0.998823
GZMK+ Vd2 gdT	GTF3C1	15.7623	0.227104	0.224673	1.01082	0.312104	0.998823
GZMK+ Vd2 gdT	GTF3C6	24.4677	-0.170612	0.200852	-0.849442	0.395636	0.998823
GZMK+ Vd2 gdT	GTPBP4	11.4091	-0.129241	0.256677	-0.503518	0.6146	0.998823
GZMK+ Vd2 gdT	GTPBP6	13.4179	0.104498	0.247028	0.423022	0.672279	0.998823
GZMK+ Vd2 gdT	GTPBP8	8.55918	-0.215207	0.281599	-0.764234	0.444728	0.998823
GZMK+ Vd2 gdT	GUK1	102.783	0.0383783	0.136298	0.281578	0.778267	0.998823
GZMK+ Vd2 gdT	GUSB	6.95703	0.0812637	0.308738	0.263212	0.792387	0.998823
GZMK+ Vd2 gdT	GYG1	16.5983	-0.260616	0.229382	-1.13617	0.255887	0.998823
GZMK+ Vd2 gdT	GYPC	74.468	-0.0548404	0.145171	-0.377764	0.705606	0.998823
GZMK+ Vd2 gdT	GZMA	342.508	-0.0307428	0.122572	-0.250815	0.801957	0.998823
GZMK+ Vd2 gdT	GZMB	22.8635	0.0611707	0.2415	0.253295	0.80004	0.998823
GZMK+ Vd2 gdT	GZMH	47.365	-0.16623	0.221931	-0.749015	0.453848	0.998823
GZMK+ Vd2 gdT	GZMK	441.263	-0.0319741	0.145863	-0.219206	0.826489	0.998823
GZMK+ Vd2 gdT	GZMM	131.608	0.0800423	0.161857	0.494524	0.620936	0.998823
GZMK+ Vd2 gdT	H1FX	84.4256	-0.108116	0.184397	-0.586322	0.557659	0.998823
GZMK+ Vd2 gdT	H2AFJ	16.0705	-0.0809398	0.250067	-0.323673	0.746186	0.998823
GZMK+ Vd2 gdT	H2AFV	47.6287	-0.0558529	0.164169	-0.340217	0.733693	0.998823
GZMK+ Vd2 gdT	H2AFY	22.7005	-0.0461914	0.204263	-0.226137	0.821095	0.998823
GZMK+ Vd2 gdT	H2AFZ	51.5298	-0.043571	0.156096	-0.27913	0.780145	0.998823
GZMK+ Vd2 gdT	H3F3A	273.872	-0.0234742	0.122303	-0.191935	0.847793	0.998823
GZMK+ Vd2 gdT	H3F3B	454.801	-0.0579643	0.148261	-0.390961	0.695826	0.998823
GZMK+ Vd2 gdT	HACD3	8.31574	0.194518	0.291854	0.666491	0.505098	0.998823
GZMK+ Vd2 gdT	HACD4	12.0897	0.237331	0.251555	0.943457	0.345447	0.998823
GZMK+ Vd2 gdT	HADHA	35.4426	-0.0881583	0.170066	-0.518377	0.604195	0.998823
GZMK+ Vd2 gdT	HADHB	11.6902	0.0330653	0.261446	0.126471	0.899359	0.998823
GZMK+ Vd2 gdT	HAGH	10.9391	0.0926486	0.264153	0.350739	0.725784	0.998823
GZMK+ Vd2 gdT	HARS	9.34303	-0.0353318	0.275487	-0.128252	0.89795	0.998823
GZMK+ Vd2 gdT	HAT1	11.0778	-0.00778997	0.265674	-0.0293216	0.976608	0.998823
GZMK+ Vd2 gdT	HAUS1	9.74364	0.193766	0.274518	0.705843	0.480286	0.998823
GZMK+ Vd2 gdT	HAUS3	7.36829	-0.0503903	0.305172	-0.165121	0.868849	0.998823
GZMK+ Vd2 gdT	HAUS6	6.52591	-0.00123939	0.330244	-0.00375296	0.997006	0.998823
GZMK+ Vd2 gdT	HAX1	21.3847	-0.0471358	0.220971	-0.213312	0.831083	0.998823
GZMK+ Vd2 gdT	HBP1	15.5654	0.223412	0.222592	1.00368	0.315531	0.998823
GZMK+ Vd2 gdT	HBS1L	10.7645	0.0989405	0.257196	0.384689	0.700468	0.998823
GZMK+ Vd2 gdT	HCFC1R1	6.44346	-0.319219	0.335445	-0.951629	0.341285	0.998823
GZMK+ Vd2 gdT	HCG18	16.0814	0.152191	0.260387	0.584482	0.558896	0.998823
GZMK+ Vd2 gdT	HCLS1	51.4603	-0.0353277	0.159602	-0.221349	0.824821	0.998823
GZMK+ Vd2 gdT	HCST	371.013	-0.0338409	0.130919	-0.258488	0.796031	0.998823
GZMK+ Vd2 gdT	HDAC1	24.3769	-0.0553054	0.198958	-0.277975	0.781032	0.998823
GZMK+ Vd2 gdT	HDAC2	8.42609	-0.107613	0.295668	-0.363965	0.715884	0.998823
GZMK+ Vd2 gdT	HDAC3	7.62548	-0.175252	0.328752	-0.533081	0.593977	0.998823
GZMK+ Vd2 gdT	HDAC7	6.17632	0.420952	0.392937	1.07129	0.284037	0.998823
GZMK+ Vd2 gdT	HDDC2	14.3146	-0.0817079	0.244005	-0.334862	0.737729	0.998823
GZMK+ Vd2 gdT	HDDC3	8.42948	-0.0151585	0.312071	-0.048574	0.961259	0.998823
GZMK+ Vd2 gdT	HDGF	13.4142	-0.345025	0.241513	-1.4286	0.15312	0.998823
GZMK+ Vd2 gdT	HDGFL2	7.85474	0.106761	0.302545	0.352876	0.724181	0.998823
GZMK+ Vd2 gdT	HDGFL3	6.88272	0.327173	0.327536	0.99889	0.317848	0.998823
GZMK+ Vd2 gdT	HDLBP	13.0654	0.178721	0.261603	0.683177	0.494495	0.998823
GZMK+ Vd2 gdT	HEATR5B	6.27705	0.2172	0.366921	0.591953	0.553882	0.998823
GZMK+ Vd2 gdT	HEBP2	27.9765	-0.212657	0.187303	-1.13537	0.256221	0.998823
GZMK+ Vd2 gdT	HECA	14.3659	0.130723	0.275591	0.474337	0.635259	0.998823
GZMK+ Vd2 gdT	HECTD1	14.8962	-0.0602327	0.228803	-0.263251	0.792357	0.998823
GZMK+ Vd2 gdT	HELB	18.8857	0.289578	0.233929	1.23789	0.215757	0.998823
GZMK+ Vd2 gdT	HELZ	24.2732	-0.088407	0.234116	-0.37762	0.705713	0.998823
GZMK+ Vd2 gdT	HENMT1	8.10366	-0.0702008	0.298496	-0.235182	0.814068	0.998823
GZMK+ Vd2 gdT	HERC1	12.1225	0.285488	0.282557	1.01037	0.312317	0.998823
GZMK+ Vd2 gdT	HERC2	10.3698	0.0930702	0.307292	0.302872	0.761987	0.998823
GZMK+ Vd2 gdT	HERC4	14.3371	0.212422	0.243733	0.871536	0.383462	0.998823
GZMK+ Vd2 gdT	HERC5	9.31258	0.0840497	0.280722	0.299406	0.764631	0.998823
GZMK+ Vd2 gdT	HERPUD1	23.9423	-0.14549	0.232938	-0.624589	0.532241	0.998823
GZMK+ Vd2 gdT	HERPUD2	21.9037	-0.0402198	0.205454	-0.19576	0.844798	0.998823
GZMK+ Vd2 gdT	HEXA	8.90849	-0.229946	0.271507	-0.846926	0.397036	0.998823
GZMK+ Vd2 gdT	HEXDC	11.0342	-0.129906	0.265249	-0.489754	0.624308	0.998823
GZMK+ Vd2 gdT	HIF1A	15.0614	0.434647	0.276421	1.57241	0.115855	0.998823
GZMK+ Vd2 gdT	HIGD1A	7.01451	0.170496	0.317476	0.537037	0.591242	0.998823
GZMK+ Vd2 gdT	HIGD2A	60.8622	0.152787	0.184963	0.826041	0.408781	0.998823
GZMK+ Vd2 gdT	HIKESHI	15.7958	-0.0999038	0.234521	-0.42599	0.670115	0.998823
GZMK+ Vd2 gdT	HINT1	205.402	0.111889	0.164907	0.678496	0.497457	0.998823
GZMK+ Vd2 gdT	HINT2	13.8156	0.131059	0.242097	0.541349	0.588267	0.998823
GZMK+ Vd2 gdT	HIPK1	16.9996	0.0934689	0.272827	0.342593	0.731904	0.998823
GZMK+ Vd2 gdT	HIPK3	12.7836	0.020424	0.268496	0.0760684	0.939365	0.998823
GZMK+ Vd2 gdT	HIST1H1C	45.2199	0.0857065	0.220656	0.388416	0.697708	0.998823
GZMK+ Vd2 gdT	HIST1H1D	95.8572	0.0589402	0.228437	0.258016	0.796395	0.998823
GZMK+ Vd2 gdT	HIST1H1E	149.467	0.0105149	0.372692	0.0282135	0.977492	0.998823
GZMK+ Vd2 gdT	HIST1H2AC	8.67895	0.0930178	0.32446	0.286685	0.774353	0.998823
GZMK+ Vd2 gdT	HIST1H4C	64.3485	0.0373314	0.193591	0.192837	0.847087	0.998823
GZMK+ Vd2 gdT	HIST2H2AC	23.4377	0.201955	0.380669	0.530526	0.595747	0.998823
GZMK+ Vd2 gdT	HIVEP2	8.84452	0.00315883	0.346844	0.00910735	0.992733	0.998823
GZMK+ Vd2 gdT	HK1	11.796	-0.373324	0.253675	-1.47166	0.141112	0.998823
GZMK+ Vd2 gdT	HLA-A	621.53	-0.0264893	0.111407	-0.23777	0.81206	0.998823
GZMK+ Vd2 gdT	HLA-B	1105.78	-0.0652641	0.120881	-0.539903	0.589264	0.998823
GZMK+ Vd2 gdT	HLA-C	655.265	-0.027516	0.147886	-0.186062	0.852396	0.998823
GZMK+ Vd2 gdT	HLA-DMA	7.91601	0.13774	0.322803	0.4267	0.669598	0.998823
GZMK+ Vd2 gdT	HLA-DPA1	50.0683	-0.167464	0.186956	-0.895742	0.370391	0.998823
GZMK+ Vd2 gdT	HLA-DPB1	58.9887	0.099126	0.194527	0.509575	0.610349	0.998823
GZMK+ Vd2 gdT	HLA-DQB1	11.3334	-0.113938	0.277614	-0.410418	0.681499	0.998823
GZMK+ Vd2 gdT	HLA-DRA	20.3587	-0.10809	0.236319	-0.45739	0.647391	0.998823
GZMK+ Vd2 gdT	HLA-DRB1	40.9868	-0.151135	0.169606	-0.891095	0.372878	0.998823
GZMK+ Vd2 gdT	HLA-DRB5	3.95257	0.557746	0.436416	1.27801	0.201245	0.998823
GZMK+ Vd2 gdT	HLA-E	418.359	-0.124457	0.11108	-1.12044	0.262528	0.998823
GZMK+ Vd2 gdT	HLA-F	91.0509	-0.0347254	0.142401	-0.243856	0.807342	0.998823
GZMK+ Vd2 gdT	HLTF	8.04938	0.0304029	0.296163	0.102656	0.918236	0.998823
GZMK+ Vd2 gdT	HM13	18.3208	-0.134713	0.215406	-0.625393	0.531713	0.998823
GZMK+ Vd2 gdT	HMCES	7.214	0.340698	0.357768	0.952288	0.340951	0.998823
GZMK+ Vd2 gdT	HMG20B	6.52885	-0.205315	0.341501	-0.601212	0.547699	0.998823
GZMK+ Vd2 gdT	HMGA1	9.52584	-0.420529	0.277916	-1.51315	0.130242	0.998823
GZMK+ Vd2 gdT	HMGB1	247.629	0.00414211	0.108308	0.038244	0.969493	0.998823
GZMK+ Vd2 gdT	HMGB2	48.9632	0.181897	0.191133	0.951678	0.34126	0.998823
GZMK+ Vd2 gdT	HMGN1	101.409	-0.0242475	0.137032	-0.176947	0.85955	0.998823
GZMK+ Vd2 gdT	HMGN2	72.2768	-0.153996	0.135108	-1.1398	0.25437	0.998823
GZMK+ Vd2 gdT	HMGN3	33.1672	0.0540622	0.193955	0.278736	0.780447	0.998823
GZMK+ Vd2 gdT	HMGXB3	6.23452	-0.166911	0.345973	-0.48244	0.629493	0.998823
GZMK+ Vd2 gdT	HMGXB4	7.68737	0.0469801	0.301503	0.155819	0.876175	0.998823
GZMK+ Vd2 gdT	HMOX2	22.1409	-0.0832171	0.204789	-0.406356	0.684481	0.998823
GZMK+ Vd2 gdT	HNRNPA0	39.1804	-0.0162193	0.165522	-0.0979886	0.921941	0.998823
GZMK+ Vd2 gdT	HNRNPA1	194.295	-0.054113	0.117579	-0.460228	0.645353	0.998823
GZMK+ Vd2 gdT	HNRNPA2B1	223.615	0.0221797	0.12112	0.183122	0.854703	0.998823
GZMK+ Vd2 gdT	HNRNPA3	111.546	0.030221	0.130876	0.230913	0.817382	0.998823
GZMK+ Vd2 gdT	HNRNPAB	29.8178	0.0649646	0.178745	0.363449	0.716269	0.998823
GZMK+ Vd2 gdT	HNRNPC	74.7744	0.0283799	0.146595	0.193594	0.846494	0.998823
GZMK+ Vd2 gdT	HNRNPD	64.4511	-0.082103	0.141802	-0.578999	0.56259	0.998823
GZMK+ Vd2 gdT	HNRNPDL	140.559	-0.106208	0.128214	-0.82836	0.407466	0.998823
GZMK+ Vd2 gdT	HNRNPF	68.744	-0.0449004	0.158105	-0.283991	0.776417	0.998823
GZMK+ Vd2 gdT	HNRNPH1	75.8048	0.0189117	0.153942	0.12285	0.902226	0.998823
GZMK+ Vd2 gdT	HNRNPH2	13.7487	0.0870913	0.244476	0.356237	0.721663	0.998823
GZMK+ Vd2 gdT	HNRNPH3	36.135	-0.277919	0.174395	-1.59362	0.111022	0.998823
GZMK+ Vd2 gdT	HNRNPK	99.9798	-0.0337926	0.134605	-0.251051	0.801775	0.998823
GZMK+ Vd2 gdT	HNRNPL	18.4538	0.118777	0.224308	0.529526	0.59644	0.998823
GZMK+ Vd2 gdT	HNRNPM	60.5182	0.0322936	0.15715	0.205495	0.837185	0.998823
GZMK+ Vd2 gdT	HNRNPR	50.0239	-0.0222387	0.14465	-0.153741	0.877814	0.998823
GZMK+ Vd2 gdT	HNRNPU	122.711	0.116292	0.134446	0.864975	0.387053	0.998823
GZMK+ Vd2 gdT	HNRNPUL1	30.1002	-0.204764	0.177752	-1.15196	0.249337	0.998823
GZMK+ Vd2 gdT	HOOK3	12.0373	-0.0744714	0.27466	-0.27114	0.786283	0.998823
GZMK+ Vd2 gdT	HOPX	96.0703	-0.0720876	0.177374	-0.406416	0.684437	0.998823
GZMK+ Vd2 gdT	HOTAIRM1	6.80857	0.04669	0.326673	0.142926	0.886349	0.998823
GZMK+ Vd2 gdT	HOXB2	7.41133	-0.111975	0.327835	-0.34156	0.732682	0.998823
GZMK+ Vd2 gdT	HP1BP3	75.271	-0.067941	0.181186	-0.37498	0.707676	0.998823
GZMK+ Vd2 gdT	HPCAL1	10.9712	-0.112133	0.285266	-0.393084	0.694258	0.998823
GZMK+ Vd2 gdT	HPF1	11.8399	-0.29107	0.257992	-1.12821	0.259231	0.998823
GZMK+ Vd2 gdT	HPGD	12.1481	0.0449911	0.271172	0.165913	0.868225	0.998823
GZMK+ Vd2 gdT	HPRT1	11.183	-0.44434	0.264807	-1.67798	0.0933511	0.998823
GZMK+ Vd2 gdT	HPS1	11.3344	-0.153773	0.263197	-0.584249	0.559053	0.998823
GZMK+ Vd2 gdT	HPS3	11.4296	0.227592	0.280808	0.81049	0.417658	0.998823
GZMK+ Vd2 gdT	HSBP1	12.6872	-0.217189	0.250146	-0.868249	0.385258	0.998823
GZMK+ Vd2 gdT	HSD17B10	12.0069	0.00463056	0.24905	0.0185929	0.985166	0.998823
GZMK+ Vd2 gdT	HSD17B11	21.5513	-0.199359	0.212782	-0.936917	0.348801	0.998823
GZMK+ Vd2 gdT	HSD17B12	7.96089	0.177054	0.31223	0.567064	0.570671	0.998823
GZMK+ Vd2 gdT	HSD17B4	7.3987	0.134071	0.322774	0.415371	0.67787	0.998823
GZMK+ Vd2 gdT	HSP90AA1	212.037	0.0489388	0.111009	0.440854	0.659319	0.998823
GZMK+ Vd2 gdT	HSP90AB1	196.363	0.00448959	0.105281	0.0426439	0.965985	0.998823
GZMK+ Vd2 gdT	HSP90B1	104.161	0.0633432	0.126801	0.499549	0.617393	0.998823
GZMK+ Vd2 gdT	HSPA1A	10.8173	0.197739	0.270876	0.729997	0.465392	0.998823
GZMK+ Vd2 gdT	HSPA4	16.5713	-0.151301	0.215955	-0.700615	0.483543	0.998823
GZMK+ Vd2 gdT	HSPA5	68.0266	-0.0781172	0.147639	-0.529111	0.596728	0.998823
GZMK+ Vd2 gdT	HSPA8	130.983	-0.0895436	0.163985	-0.546049	0.585032	0.998823
GZMK+ Vd2 gdT	HSPA9	30.9186	0.00867147	0.179292	0.0483652	0.961425	0.998823
GZMK+ Vd2 gdT	HSPB1	19.5403	-0.0478496	0.205761	-0.23255	0.816111	0.998823
GZMK+ Vd2 gdT	HSPB11	19.2411	0.185587	0.222475	0.834192	0.404173	0.998823
GZMK+ Vd2 gdT	HSPD1	36.619	-0.101447	0.168502	-0.602053	0.547139	0.998823
GZMK+ Vd2 gdT	HSPE1	46.9815	0.183827	0.168938	1.08813	0.276538	0.998823
GZMK+ Vd2 gdT	HSPH1	9.86236	0.0523947	0.286875	0.182639	0.855081	0.998823
GZMK+ Vd2 gdT	HTATIP2	12.8799	0.250146	0.256944	0.973542	0.330284	0.998823
GZMK+ Vd2 gdT	HTATSF1	22.0921	0.012565	0.202216	0.0621364	0.950454	0.998823
GZMK+ Vd2 gdT	HTT	7.69984	0.538649	0.390951	1.37779	0.168267	0.998823
GZMK+ Vd2 gdT	HUS1	7.17194	0.41614	0.315083	1.32073	0.18659	0.998823
GZMK+ Vd2 gdT	HUWE1	19.2602	-0.23101	0.241652	-0.95596	0.339092	0.998823
GZMK+ Vd2 gdT	IAH1	18.7922	-0.0612466	0.219766	-0.278689	0.780483	0.998823
GZMK+ Vd2 gdT	IARS	6.71038	0.0646525	0.32342	0.199902	0.841557	0.998823
GZMK+ Vd2 gdT	IARS2	13.8417	-0.20471	0.248152	-0.824937	0.409407	0.998823
GZMK+ Vd2 gdT	IBTK	8.94416	-0.16297	0.288043	-0.565783	0.571541	0.998823
GZMK+ Vd2 gdT	ICAM2	23.4853	-0.16976	0.205246	-0.827107	0.408176	0.998823
GZMK+ Vd2 gdT	ICE1	13.3147	0.335484	0.258805	1.29628	0.194879	0.998823
GZMK+ Vd2 gdT	ICE2	11.0124	-0.173233	0.277396	-0.624496	0.532302	0.998823
GZMK+ Vd2 gdT	ID2	58.4671	-0.134116	0.161327	-0.831331	0.405787	0.998823
GZMK+ Vd2 gdT	IDH2	14.8001	0.10291	0.241175	0.426702	0.669597	0.998823
GZMK+ Vd2 gdT	IDH3B	11.6751	-0.139997	0.249431	-0.561265	0.574617	0.998823
GZMK+ Vd2 gdT	IDH3G	14.2402	-0.0349987	0.239508	-0.146128	0.88382	0.998823
GZMK+ Vd2 gdT	IDI1	17.5851	-0.00993511	0.211153	-0.0470518	0.962472	0.998823
GZMK+ Vd2 gdT	IDS	28.6785	-0.0703158	0.20699	-0.339705	0.734078	0.998823
GZMK+ Vd2 gdT	IER2	167.264	-0.0300401	0.191153	-0.157153	0.875125	0.998823
GZMK+ Vd2 gdT	IER3IP1	13.3216	0.0160799	0.252474	0.0636895	0.949217	0.998823
GZMK+ Vd2 gdT	IER5	13.1252	-0.113495	0.305602	-0.371382	0.710353	0.998823
GZMK+ Vd2 gdT	IFI16	50.0351	-0.0244554	0.166264	-0.147088	0.883063	0.998823
GZMK+ Vd2 gdT	IFI27L2	20.7042	0.123946	0.20308	0.610331	0.541642	0.998823
GZMK+ Vd2 gdT	IFI35	10.2848	-0.371735	0.274229	-1.35557	0.175237	0.998823
GZMK+ Vd2 gdT	IFI6	12.1296	0.332907	0.270174	1.2322	0.217875	0.998823
GZMK+ Vd2 gdT	IFITM1	33.2161	-0.287606	0.382863	-0.751198	0.452534	0.998823
GZMK+ Vd2 gdT	IFITM2	156.152	-0.120548	0.138216	-0.872165	0.383118	0.998823
GZMK+ Vd2 gdT	IFITM3	5.83888	0.170263	0.350543	0.485713	0.627171	0.998823
GZMK+ Vd2 gdT	IFNAR1	13.7831	0.0153184	0.260245	0.0588615	0.953062	0.998823
GZMK+ Vd2 gdT	IFNAR2	6.91658	0.245642	0.306336	0.801872	0.422627	0.998823
GZMK+ Vd2 gdT	IFNG-AS1	14.3789	-0.0202249	0.292343	-0.0691821	0.944845	0.998823
GZMK+ Vd2 gdT	IFNGR1	35.4954	-0.151061	0.165774	-0.911246	0.362166	0.998823
GZMK+ Vd2 gdT	IFRD1	9.72472	0.126455	0.291553	0.433728	0.664486	0.998823
GZMK+ Vd2 gdT	IFRD2	6.67272	0.236095	0.346452	0.681466	0.495577	0.998823
GZMK+ Vd2 gdT	IFT20	12.9358	0.119061	0.236136	0.504205	0.614118	0.998823
GZMK+ Vd2 gdT	IGBP1	19.6324	-0.110678	0.206943	-0.534825	0.592771	0.998823
GZMK+ Vd2 gdT	IGF2R	16.9598	0.18283	0.252155	0.725072	0.468408	0.998823
GZMK+ Vd2 gdT	IGKC	8.97867	0.465542	0.362111	1.28563	0.198571	0.998823
GZMK+ Vd2 gdT	IK	52.8411	-0.0339555	0.152007	-0.223381	0.823239	0.998823
GZMK+ Vd2 gdT	IKBKB	7.93287	0.38232	0.334748	1.14211	0.253407	0.998823
GZMK+ Vd2 gdT	IKZF1	57.8829	0.0932652	0.182608	0.510739	0.609534	0.998823
GZMK+ Vd2 gdT	IKZF3	53.2928	0.00144428	0.196573	0.00734729	0.994138	0.998823
GZMK+ Vd2 gdT	IL10RA	46.0853	0.0372464	0.170806	0.218063	0.82738	0.998823
GZMK+ Vd2 gdT	IL12RB1	6.51102	0.00985512	0.317805	0.0310099	0.975262	0.998823
GZMK+ Vd2 gdT	IL16	35.334	-0.220936	0.168294	-1.3128	0.189251	0.998823
GZMK+ Vd2 gdT	IL18R1	18.1601	0.173412	0.246611	0.703179	0.481944	0.998823
GZMK+ Vd2 gdT	IL18RAP	17.0472	-0.0152811	0.231163	-0.0661051	0.947294	0.998823
GZMK+ Vd2 gdT	IL23R	5.39742	-0.121651	0.387734	-0.31375	0.753711	0.998823
GZMK+ Vd2 gdT	IL27RA	14.5769	-0.374502	0.232397	-1.61147	0.107077	0.998823
GZMK+ Vd2 gdT	IL2RB	19.5598	0.0299908	0.209708	0.143012	0.886281	0.998823
GZMK+ Vd2 gdT	IL2RG	67.2624	0.0148691	0.156985	0.0947166	0.92454	0.998823
GZMK+ Vd2 gdT	IL32	633.414	-0.00570889	0.111715	-0.0511023	0.959244	0.998823
GZMK+ Vd2 gdT	IL7R	615.627	0.0799107	0.113432	0.704483	0.481132	0.998823
GZMK+ Vd2 gdT	ILF2	21.1243	-0.0447345	0.230315	-0.194232	0.845994	0.998823
GZMK+ Vd2 gdT	ILF3	27.5418	-0.12011	0.201573	-0.595864	0.551266	0.998823
GZMK+ Vd2 gdT	ILF3-DT	20.8564	0.143375	0.21765	0.658743	0.510061	0.998823
GZMK+ Vd2 gdT	ILK	9.2791	-0.257065	0.286133	-0.898413	0.368966	0.998823
GZMK+ Vd2 gdT	ILKAP	10.6302	0.247052	0.258547	0.955537	0.339306	0.998823
GZMK+ Vd2 gdT	IMMP1L	6.80573	-0.0873189	0.323584	-0.26985	0.787276	0.998823
GZMK+ Vd2 gdT	IMMT	15.8186	0.0586158	0.220609	0.2657	0.790471	0.998823
GZMK+ Vd2 gdT	IMP3	36.0565	0.121318	0.178503	0.67964	0.496732	0.998823
GZMK+ Vd2 gdT	IMP4	9.62803	-0.130872	0.284947	-0.459284	0.64603	0.998823
GZMK+ Vd2 gdT	IMPA1	8.60776	-0.185441	0.300027	-0.61808	0.536523	0.998823
GZMK+ Vd2 gdT	IMPDH2	10.8155	-0.0565062	0.257575	-0.219377	0.826356	0.998823
GZMK+ Vd2 gdT	ING1	7.10195	-0.00438946	0.308544	-0.0142264	0.988649	0.998823
GZMK+ Vd2 gdT	ING3	7.48142	0.0698813	0.306027	0.22835	0.819374	0.998823
GZMK+ Vd2 gdT	ING4	9.10537	-0.0369432	0.279147	-0.132343	0.894713	0.998823
GZMK+ Vd2 gdT	ING5	8.17773	-0.0893362	0.301441	-0.296364	0.766952	0.998823
GZMK+ Vd2 gdT	INO80	9.97872	0.0737319	0.293157	0.25151	0.80142	0.998823
GZMK+ Vd2 gdT	INO80D	10.5125	-0.132904	0.296763	-0.447846	0.654264	0.998823
GZMK+ Vd2 gdT	INPP4A	13.3911	0.247579	0.304493	0.813085	0.416169	0.998823
GZMK+ Vd2 gdT	INPP4B	18.4153	-0.0727438	0.231861	-0.313738	0.75372	0.998823
GZMK+ Vd2 gdT	INPP5D	14.8195	0.157569	0.287007	0.549008	0.583	0.998823
GZMK+ Vd2 gdT	INTS10	11.7602	0.160929	0.256722	0.626862	0.53075	0.998823
GZMK+ Vd2 gdT	INTS11	10.1834	-0.0166426	0.272644	-0.0610414	0.951326	0.998823
GZMK+ Vd2 gdT	INTS6	22.2901	-0.0372341	0.225982	-0.164766	0.869128	0.998823
GZMK+ Vd2 gdT	IP6K2	12.3477	-0.100224	0.245039	-0.409014	0.68253	0.998823
GZMK+ Vd2 gdT	IPCEF1	14.6987	0.169079	0.252002	0.670943	0.502257	0.998823
GZMK+ Vd2 gdT	IPO5	9.54398	-0.292957	0.279295	-1.04891	0.294218	0.998823
GZMK+ Vd2 gdT	IPO7	8.83751	-0.26442	0.304242	-0.869111	0.384787	0.998823
GZMK+ Vd2 gdT	IQGAP1	54.8068	-0.0805265	0.176452	-0.456366	0.648127	0.998823
GZMK+ Vd2 gdT	IQGAP2	33.2175	0.0348797	0.192049	0.181618	0.855882	0.998823
GZMK+ Vd2 gdT	IQSEC1	9.07784	0.186558	0.308458	0.60481	0.545306	0.998823
GZMK+ Vd2 gdT	IRAK1	6.65665	-0.0394629	0.333263	-0.118414	0.90574	0.998823
GZMK+ Vd2 gdT	IRAK4	13.7963	0.0690892	0.232565	0.297075	0.76641	0.998823
GZMK+ Vd2 gdT	IREB2	11.1032	0.123922	0.282442	0.438754	0.66084	0.998823
GZMK+ Vd2 gdT	IRF1	97.9662	0.0858583	0.128499	0.668165	0.504029	0.998823
GZMK+ Vd2 gdT	IRF2	32.3168	-0.198359	0.169666	-1.16911	0.242357	0.998823
GZMK+ Vd2 gdT	IRF2BP2	15.92	-0.00596296	0.228146	-0.0261366	0.979148	0.998823
GZMK+ Vd2 gdT	IRF3	23.9742	-0.120662	0.194039	-0.621841	0.534047	0.998823
GZMK+ Vd2 gdT	IRF9	7.10883	0.387852	0.315884	1.22783	0.219511	0.998823
GZMK+ Vd2 gdT	ISCA1	16.8614	-0.0551594	0.219121	-0.25173	0.80125	0.998823
GZMK+ Vd2 gdT	ISCA2	13.0667	0.240577	0.263655	0.912468	0.361522	0.998823
GZMK+ Vd2 gdT	ISCU	48.433	-0.228566	0.178912	-1.27754	0.201413	0.998823
GZMK+ Vd2 gdT	ISG15	24.511	0.338823	0.192857	1.75686	0.0789418	0.998823
GZMK+ Vd2 gdT	ISG20	66.413	0.00622556	0.167689	0.0371257	0.970385	0.998823
GZMK+ Vd2 gdT	ISG20L2	6.54451	-0.0998925	0.344372	-0.290071	0.771762	0.998823
GZMK+ Vd2 gdT	IST1	12.4686	0.182489	0.249389	0.731745	0.464324	0.998823
GZMK+ Vd2 gdT	ISY1	7.04184	-0.262899	0.310355	-0.847093	0.396943	0.998823
GZMK+ Vd2 gdT	ITCH	25.5365	0.301092	0.220906	1.36299	0.172886	0.998823
GZMK+ Vd2 gdT	ITFG2	10.9641	0.30631	0.300743	1.01851	0.308435	0.998823
GZMK+ Vd2 gdT	ITGA4	67.6775	0.0309287	0.156192	0.198017	0.843032	0.998823
GZMK+ Vd2 gdT	ITGA6	11.9316	0.116839	0.268629	0.434946	0.663602	0.998823
GZMK+ Vd2 gdT	ITGAE	11.4981	0.0989512	0.272001	0.363789	0.716015	0.998823
GZMK+ Vd2 gdT	ITGAL	28.9577	0.114928	0.224981	0.510836	0.609466	0.998823
GZMK+ Vd2 gdT	ITGAM	6.67996	0.141463	0.320855	0.440892	0.659291	0.998823
GZMK+ Vd2 gdT	ITGB1	32.9231	-0.120879	0.180644	-0.669159	0.503394	0.998823
GZMK+ Vd2 gdT	ITGB1BP1	23.8093	-0.0322133	0.20697	-0.155643	0.876315	0.998823
GZMK+ Vd2 gdT	ITGB2	98.0353	-0.0495518	0.155618	-0.318419	0.750167	0.998823
GZMK+ Vd2 gdT	ITGB2-AS1	7.22645	0.303014	0.313751	0.965778	0.334156	0.998823
GZMK+ Vd2 gdT	ITGB3BP	7.68879	-0.328002	0.303032	-1.0824	0.279074	0.998823
GZMK+ Vd2 gdT	ITGB7	16.0822	0.103445	0.231877	0.446122	0.655509	0.998823
GZMK+ Vd2 gdT	ITK	12.4004	0.245806	0.272758	0.901188	0.367488	0.998823
GZMK+ Vd2 gdT	ITM2A	33.3344	0.00695541	0.217417	0.0319911	0.974479	0.998823
GZMK+ Vd2 gdT	ITM2B	253.696	-0.100521	0.134576	-0.746945	0.455097	0.998823
GZMK+ Vd2 gdT	ITPA	10.9603	0.0430503	0.273002	0.157692	0.874699	0.998823
GZMK+ Vd2 gdT	ITPKB	8.86952	0.433206	0.302722	1.43103	0.152421	0.998823
GZMK+ Vd2 gdT	ITPR2	9.65374	-0.0970043	0.308253	-0.31469	0.752997	0.998823
GZMK+ Vd2 gdT	ITSN2	19.8094	0.00196145	0.24976	0.00785333	0.993734	0.998823
GZMK+ Vd2 gdT	IVD	7.91453	0.161237	0.327617	0.492152	0.622612	0.998823
GZMK+ Vd2 gdT	IVNS1ABP	14.6947	0.290812	0.264271	1.10043	0.271145	0.998823
GZMK+ Vd2 gdT	IWS1	8.78662	-0.268471	0.290485	-0.924216	0.355374	0.998823
GZMK+ Vd2 gdT	JADE1	9.6229	-0.156995	0.288239	-0.544669	0.585981	0.998823
GZMK+ Vd2 gdT	JADE2	12.6693	0.194628	0.28975	0.671711	0.501768	0.998823
GZMK+ Vd2 gdT	JAGN1	10.2093	-0.050999	0.279015	-0.182782	0.854969	0.998823
GZMK+ Vd2 gdT	JAK1	132.546	0.0312924	0.119789	0.261229	0.793916	0.998823
GZMK+ Vd2 gdT	JAK3	11.9569	-0.191495	0.25552	-0.749435	0.453595	0.998823
GZMK+ Vd2 gdT	JAKMIP1	9.69839	0.0896497	0.274673	0.326388	0.744131	0.998823
GZMK+ Vd2 gdT	JAKMIP2	6.74336	-0.266663	0.317555	-0.839739	0.401055	0.998823
GZMK+ Vd2 gdT	JAML	16.2056	-0.26568	0.244814	-1.08523	0.277819	0.998823
GZMK+ Vd2 gdT	JARID2	9.66811	0.0906	0.297863	0.304166	0.761001	0.998823
GZMK+ Vd2 gdT	JKAMP	7.8632	-0.043742	0.31486	-0.138925	0.889509	0.998823
GZMK+ Vd2 gdT	JMJD1C	25.0493	0.164494	0.23388	0.703327	0.481852	0.998823
GZMK+ Vd2 gdT	JMY	7.73288	0.25579	0.312773	0.817813	0.413464	0.998823
GZMK+ Vd2 gdT	JOSD1	12.5423	-0.102234	0.289802	-0.352771	0.72426	0.998823
GZMK+ Vd2 gdT	JOSD2	10.4552	0.00654033	0.27898	0.0234438	0.981296	0.998823
GZMK+ Vd2 gdT	JPT1	25.9273	-0.00105514	0.200509	-0.00526228	0.995801	0.998823
GZMK+ Vd2 gdT	JPX	20.0648	-0.117944	0.219366	-0.537659	0.590813	0.998823
GZMK+ Vd2 gdT	JTB	47.6965	0.0777652	0.162376	0.47892	0.631996	0.998823
GZMK+ Vd2 gdT	JUN	182.605	-0.338494	0.378351	-0.894658	0.37097	0.998823
GZMK+ Vd2 gdT	JUNB	162.569	-0.136116	0.300887	-0.452381	0.650994	0.998823
GZMK+ Vd2 gdT	JUND	130.836	-0.0190415	0.159201	-0.119607	0.904794	0.998823
GZMK+ Vd2 gdT	KANSL1	30.0607	-0.0465291	0.20327	-0.228903	0.818945	0.998823
GZMK+ Vd2 gdT	KANSL1-AS1	11.8281	-0.040476	0.261738	-0.154643	0.877102	0.998823
GZMK+ Vd2 gdT	KARS	13.9159	-0.18162	0.234929	-0.773085	0.439472	0.998823
GZMK+ Vd2 gdT	KAT6A	18.5447	0.190201	0.264464	0.719194	0.472021	0.998823
GZMK+ Vd2 gdT	KAT6B	16.1214	0.0161089	0.243194	0.0662388	0.947188	0.998823
GZMK+ Vd2 gdT	KAT7	11.0842	0.0594288	0.27635	0.215049	0.829729	0.998823
GZMK+ Vd2 gdT	KAT8	8.72665	-0.0400549	0.281069	-0.142509	0.886678	0.998823
GZMK+ Vd2 gdT	KATNBL1	13.2522	0.397207	0.258329	1.5376	0.124147	0.998823
GZMK+ Vd2 gdT	KCMF1	11.0978	0.313324	0.258832	1.21053	0.226076	0.998823
GZMK+ Vd2 gdT	KCNAB2	12.615	0.140264	0.240115	0.584152	0.559118	0.998823
GZMK+ Vd2 gdT	KCTD20	9.5712	-0.0776621	0.295575	-0.262749	0.792744	0.998823
GZMK+ Vd2 gdT	KDELR1	19.8177	-0.00444975	0.215386	-0.0206594	0.983517	0.998823
GZMK+ Vd2 gdT	KDELR2	19.6575	0.00490269	0.215855	0.0227129	0.981879	0.998823
GZMK+ Vd2 gdT	KDM1A	9.43559	0.144964	0.295111	0.491218	0.623272	0.998823
GZMK+ Vd2 gdT	KDM2A	17.6669	-0.0901062	0.287776	-0.313113	0.754195	0.998823
GZMK+ Vd2 gdT	KDM4C	9.74148	0.328895	0.316251	1.03998	0.298349	0.998823
GZMK+ Vd2 gdT	KDM5A	31.0031	0.20067	0.213365	0.940501	0.346961	0.998823
GZMK+ Vd2 gdT	KDM6A	8.87025	0.461724	0.305266	1.51253	0.130399	0.998823
GZMK+ Vd2 gdT	KDSR	13.8061	0.006974	0.248187	0.0280998	0.977583	0.998823
GZMK+ Vd2 gdT	KHDC4	7.96232	0.144664	0.304279	0.475433	0.634478	0.998823
GZMK+ Vd2 gdT	KHDRBS1	48.5974	0.0103391	0.154337	0.0669902	0.946589	0.998823
GZMK+ Vd2 gdT	KIAA0040	8.70791	0.0132187	0.281829	0.0469033	0.96259	0.998823
GZMK+ Vd2 gdT	KIAA0232	7.49829	0.402921	0.351395	1.14663	0.251534	0.998823
GZMK+ Vd2 gdT	KIAA0355	6.3226	-0.611396	0.397483	-1.53817	0.124007	0.998823
GZMK+ Vd2 gdT	KIAA0586	13.3259	-0.144096	0.255828	-0.563253	0.573262	0.998823
GZMK+ Vd2 gdT	KIAA1109	16.6866	0.279583	0.274886	1.01709	0.309112	0.998823
GZMK+ Vd2 gdT	KIAA1143	14.6913	0.0932514	0.236672	0.394011	0.693573	0.998823
GZMK+ Vd2 gdT	KIAA1468	6.7363	-0.0192705	0.373409	-0.051607	0.958842	0.998823
GZMK+ Vd2 gdT	KIAA1551	92.5486	-0.00460342	0.150195	-0.0306495	0.975549	0.998823
GZMK+ Vd2 gdT	KIAA2026	16.585	-0.252366	0.244607	-1.03172	0.302204	0.998823
GZMK+ Vd2 gdT	KIDINS220	14.9219	-0.191856	0.279651	-0.686054	0.492679	0.998823
GZMK+ Vd2 gdT	KIF21A	12.3295	0.177229	0.249578	0.710116	0.477632	0.998823
GZMK+ Vd2 gdT	KIF22	7.29146	-0.329775	0.329079	-1.00212	0.316288	0.998823
GZMK+ Vd2 gdT	KIF2A	83.8677	0.0689475	0.127655	0.540108	0.589122	0.998823
GZMK+ Vd2 gdT	KIF3A	6.93498	0.119101	0.355258	0.335251	0.737436	0.998823
GZMK+ Vd2 gdT	KIF5B	25.1314	-0.00384463	0.19473	-0.0197434	0.984248	0.998823
GZMK+ Vd2 gdT	KIFAP3	7.76756	-0.0812742	0.312133	-0.260383	0.794568	0.998823
GZMK+ Vd2 gdT	KIN	11.2222	-0.169091	0.267804	-0.6314	0.527779	0.998823
GZMK+ Vd2 gdT	KIZ	7.44849	0.0811243	0.334069	0.242837	0.808132	0.998823
GZMK+ Vd2 gdT	KLC1	6.41212	0.339216	0.358576	0.946008	0.344145	0.998823
GZMK+ Vd2 gdT	KLF12	12.3626	0.0824397	0.270857	0.304366	0.760849	0.998823
GZMK+ Vd2 gdT	KLF13	50.5072	0.150271	0.174795	0.859698	0.389955	0.998823
GZMK+ Vd2 gdT	KLF2	255.835	-0.0747828	0.177165	-0.422109	0.672946	0.998823
GZMK+ Vd2 gdT	KLF3	48.4864	0.177337	0.148218	1.19646	0.231517	0.998823
GZMK+ Vd2 gdT	KLF6	58.588	0.0640361	0.172123	0.372038	0.709865	0.998823
GZMK+ Vd2 gdT	KLHDC2	14.9795	0.199708	0.23021	0.867504	0.385666	0.998823
GZMK+ Vd2 gdT	KLHDC4	10.3054	0.16223	0.269841	0.601207	0.547702	0.998823
GZMK+ Vd2 gdT	KLHL24	13.3855	-0.2972	0.255542	-1.16302	0.244822	0.998823
GZMK+ Vd2 gdT	KLHL28	8.45001	-0.162622	0.307778	-0.528375	0.597239	0.998823
GZMK+ Vd2 gdT	KLRB1	343.536	-0.079034	0.126904	-0.622786	0.533425	0.998823
GZMK+ Vd2 gdT	KLRC1	48.1403	-0.0263848	0.150396	-0.175435	0.860738	0.998823
GZMK+ Vd2 gdT	KLRC4	9.47886	0.200855	0.277441	0.723956	0.469093	0.998823
GZMK+ Vd2 gdT	KLRD1	170.99	-0.136287	0.119003	-1.14524	0.25211	0.998823
GZMK+ Vd2 gdT	KLRF1	11.4376	-0.493196	0.276165	-1.78587	0.07412	0.998823
GZMK+ Vd2 gdT	KLRG1	124.395	-0.00945198	0.116877	-0.0808711	0.935544	0.998823
GZMK+ Vd2 gdT	KMT2A	51.5456	-0.0738235	0.192179	-0.384138	0.700876	0.998823
GZMK+ Vd2 gdT	KMT2B	8.89801	-0.038736	0.286664	-0.135127	0.892512	0.998823
GZMK+ Vd2 gdT	KMT2C	23.5468	0.203819	0.239394	0.851397	0.394549	0.998823
GZMK+ Vd2 gdT	KMT2E	60.4503	0.0685933	0.149131	0.459953	0.64555	0.998823
GZMK+ Vd2 gdT	KMT2E-AS1	11.5211	-0.289918	0.305416	-0.949259	0.342489	0.998823
GZMK+ Vd2 gdT	KMT5B	12.196	0.0194864	0.278855	0.0698799	0.944289	0.998823
GZMK+ Vd2 gdT	KNOP1	9.4224	-0.302154	0.296854	-1.01785	0.308749	0.998823
GZMK+ Vd2 gdT	KPNA1	10.2759	0.149054	0.284029	0.524786	0.599732	0.998823
GZMK+ Vd2 gdT	KPNA3	9.94625	0.0981517	0.267656	0.366708	0.713837	0.998823
GZMK+ Vd2 gdT	KPNA4	18.4166	0.00313189	0.233063	0.0134379	0.989278	0.998823
GZMK+ Vd2 gdT	KPNA5	7.98219	-0.148134	0.302039	-0.490445	0.623819	0.998823
GZMK+ Vd2 gdT	KPNA6	7.86266	0.12854	0.310197	0.414383	0.678594	0.998823
GZMK+ Vd2 gdT	KPNB1	23.8141	0.00773977	0.198379	0.0390152	0.968878	0.998823
GZMK+ Vd2 gdT	KRAS	19.8267	0.0103886	0.202091	0.0514056	0.959002	0.998823
GZMK+ Vd2 gdT	KRCC1	8.95073	-0.0544818	0.273119	-0.19948	0.841887	0.998823
GZMK+ Vd2 gdT	KRI1	9.6691	0.0770696	0.305053	0.252643	0.800544	0.998823
GZMK+ Vd2 gdT	KRIT1	11.3813	-0.36797	0.264937	-1.3889	0.164864	0.998823
GZMK+ Vd2 gdT	KRR1	22.7404	0.0329484	0.19411	0.169741	0.865214	0.998823
GZMK+ Vd2 gdT	KRT10	61.3849	0.0221154	0.170953	0.129365	0.897069	0.998823
GZMK+ Vd2 gdT	KRTCAP2	37.8504	-0.0824666	0.211318	-0.390249	0.696352	0.998823
GZMK+ Vd2 gdT	KTN1	51.4795	-0.19048	0.172157	-1.10643	0.268539	0.998823
GZMK+ Vd2 gdT	KXD1	10.2822	-0.0272216	0.29237	-0.0931066	0.925819	0.998823
GZMK+ Vd2 gdT	LAG3	20.0625	0.0244466	0.196497	0.124412	0.900989	0.998823
GZMK+ Vd2 gdT	LAGE3	12.4475	-0.289242	0.260093	-1.11207	0.266108	0.998823
GZMK+ Vd2 gdT	LAIR1	15.8204	-0.191337	0.234067	-0.817444	0.413675	0.998823
GZMK+ Vd2 gdT	LAMP1	29.6215	-0.101172	0.188584	-0.536481	0.591626	0.998823
GZMK+ Vd2 gdT	LAMP2	9.82402	0.320122	0.309862	1.03311	0.301552	0.998823
GZMK+ Vd2 gdT	LAMTOR1	30.0065	0.0876539	0.183674	0.477227	0.633201	0.998823
GZMK+ Vd2 gdT	LAMTOR2	18.8793	0.0757118	0.217012	0.348882	0.727178	0.998823
GZMK+ Vd2 gdT	LAMTOR3	7.57327	-0.0978166	0.310388	-0.315143	0.752653	0.998823
GZMK+ Vd2 gdT	LAMTOR4	50.6541	-0.0953568	0.158874	-0.600203	0.548371	0.998823
GZMK+ Vd2 gdT	LAMTOR5	28.5716	-0.00155964	0.181085	-0.00861276	0.993128	0.998823
GZMK+ Vd2 gdT	LAP3	10.004	0.0617718	0.262587	0.235243	0.81402	0.998823
GZMK+ Vd2 gdT	LAPTM4A	18.1403	0.0268845	0.254277	0.105729	0.915797	0.998823
GZMK+ Vd2 gdT	LAPTM5	89.3228	-0.0732868	0.151732	-0.483003	0.629094	0.998823
GZMK+ Vd2 gdT	LARP1	14.2571	-0.0442897	0.256983	-0.172345	0.863167	0.998823
GZMK+ Vd2 gdT	LARP4B	7.96297	0.18194	0.314866	0.577834	0.563376	0.998823
GZMK+ Vd2 gdT	LARP7	25.5092	-0.0919014	0.199279	-0.461168	0.644678	0.998823
GZMK+ Vd2 gdT	LARS	21.6156	0.0694599	0.202472	0.343059	0.731554	0.998823
GZMK+ Vd2 gdT	LASP1	14.2559	0.203827	0.229299	0.888916	0.374048	0.998823
GZMK+ Vd2 gdT	LAT	34.9232	-0.0171016	0.173082	-0.0988063	0.921292	0.998823
GZMK+ Vd2 gdT	LATS1	6.92388	0.0874268	0.347699	0.251444	0.801471	0.998823
GZMK+ Vd2 gdT	LAX1	8.45416	0.0159348	0.301006	0.0529384	0.957781	0.998823
GZMK+ Vd2 gdT	LBH	84.1569	0.199925	0.133447	1.49816	0.134092	0.998823
GZMK+ Vd2 gdT	LBR	37.9308	0.204608	0.166278	1.23052	0.218502	0.998823
GZMK+ Vd2 gdT	LCK	75.8724	-0.0665676	0.159023	-0.418605	0.675505	0.998823
GZMK+ Vd2 gdT	LCMT1	7.35077	-0.0287401	0.339546	-0.0846427	0.932545	0.998823
GZMK+ Vd2 gdT	LCOR	11.256	0.128686	0.264385	0.486737	0.626445	0.998823
GZMK+ Vd2 gdT	LCORL	6.72177	0.174407	0.345606	0.504639	0.613812	0.998823
GZMK+ Vd2 gdT	LCP1	201.986	0.0708902	0.155116	0.457013	0.647662	0.998823
GZMK+ Vd2 gdT	LCP2	25.0757	-0.0258134	0.244707	-0.105487	0.915989	0.998823
GZMK+ Vd2 gdT	LDHA	59.4109	0.0365467	0.167106	0.218703	0.826881	0.998823
GZMK+ Vd2 gdT	LDHB	87.9094	-0.0466562	0.153973	-0.303016	0.761878	0.998823
GZMK+ Vd2 gdT	LDLRAP1	10.1022	0.191105	0.289551	0.660004	0.509251	0.998823
GZMK+ Vd2 gdT	LEF1	6.37069	0.889201	0.343575	2.58808	0.00965113	0.998823
GZMK+ Vd2 gdT	LEMD3	6.72127	0.465623	0.336743	1.38272	0.16675	0.998823
GZMK+ Vd2 gdT	LENG1	13.568	-0.0978581	0.25508	-0.383637	0.701248	0.998823
GZMK+ Vd2 gdT	LENG8	11.5201	-0.0343699	0.254166	-0.135226	0.892433	0.998823
GZMK+ Vd2 gdT	LEO1	12.2693	-0.200032	0.260873	-0.766777	0.443214	0.998823
GZMK+ Vd2 gdT	LEPROT	7.12489	-0.0120625	0.31212	-0.0386471	0.969172	0.998823
GZMK+ Vd2 gdT	LEPROTL1	59.5504	0.127626	0.156369	0.816187	0.414393	0.998823
GZMK+ Vd2 gdT	LETMD1	9.73904	-0.0146149	0.272016	-0.0537281	0.957152	0.998823
GZMK+ Vd2 gdT	LFNG	9.43194	0.0764139	0.288739	0.264647	0.791282	0.998823
GZMK+ Vd2 gdT	LGALS1	32.9795	-0.222363	0.209857	-1.05959	0.289329	0.998823
GZMK+ Vd2 gdT	LGALS3	11.6697	-0.150151	0.292867	-0.512692	0.608167	0.998823
GZMK+ Vd2 gdT	LGALS8	10.6036	-0.00784512	0.293303	-0.0267475	0.978661	0.998823
GZMK+ Vd2 gdT	LIMA1	6.6173	0.254699	0.32939	0.773243	0.439378	0.998823
GZMK+ Vd2 gdT	LIMD2	96.8165	-0.120936	0.152638	-0.792306	0.428182	0.998823
GZMK+ Vd2 gdT	LIMS1	16.2489	-0.0334039	0.220663	-0.15138	0.879676	0.998823
GZMK+ Vd2 gdT	LINC00324	7.5799	0.166214	0.314658	0.528236	0.597336	0.998823
GZMK+ Vd2 gdT	LINC00623	24.6986	0.0598644	0.196899	0.304035	0.761101	0.998823
GZMK+ Vd2 gdT	LINC00649	9.76426	-0.0919467	0.279733	-0.328695	0.742386	0.998823
GZMK+ Vd2 gdT	LINC00667	7.16422	0.198028	0.327618	0.604447	0.545547	0.998823
GZMK+ Vd2 gdT	LINC00861	33.4981	0.0816056	0.180452	0.452228	0.651105	0.998823
GZMK+ Vd2 gdT	LINC00909	7.92192	0.172191	0.293474	0.586734	0.557382	0.998823
GZMK+ Vd2 gdT	LINC00987	9.79345	0.33592	0.282144	1.1906	0.233812	0.998823
GZMK+ Vd2 gdT	LINC01550	7.32767	0.0654343	0.296669	0.220563	0.825433	0.998823
GZMK+ Vd2 gdT	LINC01871	58.7431	-0.110562	0.19362	-0.571026	0.567982	0.998823
GZMK+ Vd2 gdT	LINC02084	12.3609	-0.079999	0.251981	-0.31748	0.750879	0.998823
GZMK+ Vd2 gdT	LINC02273	7.22496	0.221709	0.35685	0.621294	0.534406	0.998823
GZMK+ Vd2 gdT	LINC02446	14.7046	0.768218	0.280436	2.73937	0.00615572	0.998823
GZMK+ Vd2 gdT	LINS1	10.218	0.235126	0.286944	0.819414	0.41255	0.998823
GZMK+ Vd2 gdT	LITAF	59.7425	-0.0621368	0.173698	-0.357728	0.720547	0.998823
GZMK+ Vd2 gdT	LIX1L	9.57521	0.412174	0.27447	1.50171	0.133172	0.998823
GZMK+ Vd2 gdT	LLPH	15.0791	-0.420769	0.229112	-1.83652	0.0662806	0.998823
GZMK+ Vd2 gdT	LMAN1	24.9835	0.125467	0.182849	0.686182	0.492599	0.998823
GZMK+ Vd2 gdT	LMAN2	35.8567	-0.108857	0.179099	-0.607801	0.543319	0.998823
GZMK+ Vd2 gdT	LMBRD1	8.09175	0.201841	0.300968	0.670641	0.50245	0.998823
GZMK+ Vd2 gdT	LMF2	7.11198	-0.0497288	0.312943	-0.158907	0.873742	0.998823
GZMK+ Vd2 gdT	LMO4	15.511	0.0963663	0.223366	0.431428	0.666157	0.998823
GZMK+ Vd2 gdT	LNPEP	29.5923	0.0356749	0.259494	0.137478	0.890653	0.998823
GZMK+ Vd2 gdT	LNPK	7.62924	0.411234	0.302341	1.36017	0.173777	0.998823
GZMK+ Vd2 gdT	LONP2	15.6198	0.335847	0.233571	1.43788	0.150469	0.998823
GZMK+ Vd2 gdT	LPAR6	8.82161	-0.0650554	0.28732	-0.226421	0.820874	0.998823
GZMK+ Vd2 gdT	LPCAT1	14.6013	-0.178829	0.228434	-0.782849	0.433716	0.998823
GZMK+ Vd2 gdT	LPGAT1	16.4749	0.248362	0.231826	1.07133	0.28402	0.998823
GZMK+ Vd2 gdT	LPIN1	11.0738	0.336015	0.326659	1.02864	0.303648	0.998823
GZMK+ Vd2 gdT	LPIN2	23.0255	-0.23043	0.208795	-1.10362	0.269758	0.998823
GZMK+ Vd2 gdT	LPP	14.0028	-0.196359	0.262837	-0.747075	0.455018	0.998823
GZMK+ Vd2 gdT	LPXN	12.3716	0.0651423	0.244288	0.266662	0.789729	0.998823
GZMK+ Vd2 gdT	LRBA	15.474	0.166179	0.272876	0.608989	0.542532	0.998823
GZMK+ Vd2 gdT	LRCH3	9.84576	-0.0541449	0.304322	-0.17792	0.858786	0.998823
GZMK+ Vd2 gdT	LRCH4	5.99396	0.129537	0.339005	0.38211	0.70238	0.998823
GZMK+ Vd2 gdT	LRIF1	11.7193	0.226014	0.249517	0.905809	0.365037	0.998823
GZMK+ Vd2 gdT	LRP10	13.5041	-0.106883	0.239675	-0.44595	0.655633	0.998823
GZMK+ Vd2 gdT	LRPAP1	23.7244	-0.166551	0.202142	-0.823928	0.40998	0.998823
GZMK+ Vd2 gdT	LRPPRC	16.9786	-0.0412111	0.235755	-0.174805	0.861233	0.998823
GZMK+ Vd2 gdT	LRRC75A	8.35876	-0.444217	0.339732	-1.30755	0.191026	0.998823
GZMK+ Vd2 gdT	LRRFIP1	71.8302	0.130806	0.17661	0.740649	0.458906	0.998823
GZMK+ Vd2 gdT	LRRFIP2	7.3304	0.419095	0.331141	1.26561	0.205654	0.998823
GZMK+ Vd2 gdT	LSG1	7.87221	-0.0525607	0.301234	-0.174485	0.861485	0.998823
GZMK+ Vd2 gdT	LSM1	13.7745	0.0912693	0.242972	0.375637	0.707186	0.998823
GZMK+ Vd2 gdT	LSM10	16.5152	0.115563	0.226696	0.509771	0.610212	0.998823
GZMK+ Vd2 gdT	LSM12	15.4544	-0.130895	0.225196	-0.581249	0.561073	0.998823
GZMK+ Vd2 gdT	LSM14A	38.3969	-0.00299654	0.162599	-0.018429	0.985297	0.998823
GZMK+ Vd2 gdT	LSM2	24.0075	-0.0759239	0.213573	-0.355493	0.72222	0.998823
GZMK+ Vd2 gdT	LSM3	28.4016	-0.0942461	0.20579	-0.457973	0.646972	0.998823
GZMK+ Vd2 gdT	LSM4	23.5065	0.0783497	0.225607	0.347284	0.728378	0.998823
GZMK+ Vd2 gdT	LSM5	27.9807	-0.102841	0.218902	-0.469804	0.638495	0.998823
GZMK+ Vd2 gdT	LSM6	26.2375	-0.0764881	0.205174	-0.372795	0.709301	0.998823
GZMK+ Vd2 gdT	LSM7	56.451	-0.0294758	0.162816	-0.181038	0.856338	0.998823
GZMK+ Vd2 gdT	LSM8	39.2115	0.356844	0.16731	2.13284	0.032938	0.998823
GZMK+ Vd2 gdT	LSP1	51.4572	-0.0945524	0.152856	-0.618573	0.536198	0.998823
GZMK+ Vd2 gdT	LST1	13.85	0.341334	0.255325	1.33687	0.181267	0.998823
GZMK+ Vd2 gdT	LTA4H	9.57515	0.13268	0.279973	0.473903	0.635569	0.998823
GZMK+ Vd2 gdT	LTB	241.677	-0.0427256	0.143746	-0.297229	0.766292	0.998823
GZMK+ Vd2 gdT	LTN1	12.1447	-0.237727	0.256035	-0.928497	0.35315	0.998823
GZMK+ Vd2 gdT	LUC7L	11.8163	0.0279855	0.264058	0.105982	0.915596	0.998823
GZMK+ Vd2 gdT	LUC7L2	9.21562	-0.0589447	0.274734	-0.214552	0.830117	0.998823
GZMK+ Vd2 gdT	LUC7L3	50.198	-0.0445424	0.177098	-0.251513	0.801417	0.998823
GZMK+ Vd2 gdT	LUZP1	9.81814	0.147061	0.266443	0.55194	0.58099	0.998823
GZMK+ Vd2 gdT	LY6E	61.0481	-0.0697455	0.175897	-0.396514	0.691726	0.998823
GZMK+ Vd2 gdT	LY9	20.7253	-0.0937041	0.201816	-0.464304	0.64243	0.998823
GZMK+ Vd2 gdT	LYAR	149.508	0.0709101	0.165661	0.428043	0.66862	0.998823
GZMK+ Vd2 gdT	LYPLA1	13.2872	-0.211386	0.25584	-0.826244	0.408666	0.998823
GZMK+ Vd2 gdT	LYPLA2	11.3592	-0.337222	0.267344	-1.26138	0.207173	0.998823
GZMK+ Vd2 gdT	LYRM1	9.04926	0.0163616	0.280649	0.058299	0.95351	0.998823
GZMK+ Vd2 gdT	LYRM2	15.7658	0.192281	0.22915	0.839105	0.401411	0.998823
GZMK+ Vd2 gdT	LYSMD2	24.0536	0.0653983	0.204014	0.320558	0.748546	0.998823
GZMK+ Vd2 gdT	LYSMD3	8.11369	0.362906	0.34735	1.04478	0.296124	0.998823
GZMK+ Vd2 gdT	LYST	20.5234	-0.0304915	0.220667	-0.138179	0.890099	0.998823
GZMK+ Vd2 gdT	LYZ	19.1657	0.401092	0.273204	1.4681	0.142077	0.998823
GZMK+ Vd2 gdT	LZIC	12.4542	0.0250722	0.250159	0.100225	0.920166	0.998823
GZMK+ Vd2 gdT	M6PR	27.2773	-0.17025	0.188587	-0.902771	0.366648	0.998823
GZMK+ Vd2 gdT	MACF1	58.9685	-0.0948416	0.225804	-0.420017	0.674473	0.998823
GZMK+ Vd2 gdT	MAD1L1	14.353	-0.299471	0.241323	-1.24096	0.214622	0.998823
GZMK+ Vd2 gdT	MAD2L2	8.08031	-0.556261	0.307816	-1.80712	0.0707435	0.998823
GZMK+ Vd2 gdT	MAEA	9.93612	-0.176988	0.270495	-0.654312	0.512911	0.998823
GZMK+ Vd2 gdT	MAF	8.13416	-0.321321	0.29637	-1.08419	0.278282	0.998823
GZMK+ Vd2 gdT	MAF1	20.1326	0.0153465	0.228547	0.0671483	0.946464	0.998823
GZMK+ Vd2 gdT	MAGED2	12.0228	-0.198408	0.248643	-0.797966	0.42489	0.998823
GZMK+ Vd2 gdT	MAGOH	33.4116	0.176721	0.179468	0.984695	0.324774	0.998823
GZMK+ Vd2 gdT	MAGOHB	10.1086	-0.232854	0.276348	-0.842613	0.399445	0.998823
GZMK+ Vd2 gdT	MAGT1	8.58119	0.118419	0.281181	0.421149	0.673646	0.998823
GZMK+ Vd2 gdT	MALAT1	16380.1	-0.0133918	0.128282	-0.104394	0.916857	0.998823
GZMK+ Vd2 gdT	MALSU1	9.7741	-0.203341	0.288303	-0.705303	0.480622	0.998823
GZMK+ Vd2 gdT	MALT1	16.1586	0.427735	0.243031	1.76	0.0784079	0.998823
GZMK+ Vd2 gdT	MAML2	8.04316	0.0404491	0.309993	0.130484	0.896184	0.998823
GZMK+ Vd2 gdT	MAN1A1	7.92683	-0.0835066	0.327584	-0.254917	0.798787	0.998823
GZMK+ Vd2 gdT	MAN1A2	16.2583	-0.198208	0.255955	-0.774387	0.438702	0.998823
GZMK+ Vd2 gdT	MAN2A1	9.76907	-0.144064	0.302276	-0.476596	0.63365	0.998823
GZMK+ Vd2 gdT	MANF	20.3429	-0.0280152	0.21383	-0.131017	0.895762	0.998823
GZMK+ Vd2 gdT	MAP1LC3B	46.9644	0.129072	0.16656	0.774931	0.43838	0.998823
GZMK+ Vd2 gdT	MAP2K1	7.34286	-0.31949	0.297233	-1.07488	0.282429	0.998823
GZMK+ Vd2 gdT	MAP2K2	35.1956	-0.0196618	0.185962	-0.10573	0.915797	0.998823
GZMK+ Vd2 gdT	MAP2K3	7.19602	-0.195496	0.302878	-0.645462	0.518628	0.998823
GZMK+ Vd2 gdT	MAP2K4	6.13477	-0.0530875	0.377166	-0.140754	0.888065	0.998823
GZMK+ Vd2 gdT	MAP3K1	7.80874	0.288004	0.324687	0.887019	0.375069	0.998823
GZMK+ Vd2 gdT	MAP3K13	6.64836	-0.169341	0.33468	-0.505979	0.612871	0.998823
GZMK+ Vd2 gdT	MAP3K2	17.4356	0.368031	0.247946	1.48432	0.137724	0.998823
GZMK+ Vd2 gdT	MAP3K3	7.88103	-0.152224	0.336356	-0.452569	0.650859	0.998823
GZMK+ Vd2 gdT	MAP3K4	12.2889	-0.233887	0.28914	-0.808908	0.418568	0.998823
GZMK+ Vd2 gdT	MAP3K8	12.4756	0.0928201	0.261197	0.355364	0.722317	0.998823
GZMK+ Vd2 gdT	MAP4	16.818	0.128242	0.250388	0.512175	0.608528	0.998823
GZMK+ Vd2 gdT	MAP4K1	6.59164	0.0160794	0.320404	0.0501847	0.959975	0.998823
GZMK+ Vd2 gdT	MAP4K4	15.9837	0.298336	0.28739	1.03809	0.299229	0.998823
GZMK+ Vd2 gdT	MAP4K5	7.98468	0.239144	0.298441	0.801309	0.422953	0.998823
GZMK+ Vd2 gdT	MAP7D1	14.3034	0.0162927	0.235517	0.0691783	0.944848	0.998823
GZMK+ Vd2 gdT	MAP7D3	10.8092	-0.371467	0.289142	-1.28472	0.19889	0.998823
GZMK+ Vd2 gdT	MAPK1	31.7651	0.139925	0.172731	0.810079	0.417895	0.998823
GZMK+ Vd2 gdT	MAPK14	6.01283	-0.247385	0.34909	-0.708659	0.478536	0.998823
GZMK+ Vd2 gdT	MAPK1IP1L	12.0692	-0.180349	0.250369	-0.720335	0.471319	0.998823
GZMK+ Vd2 gdT	MAPK9	7.84619	0.157449	0.302156	0.521084	0.602309	0.998823
GZMK+ Vd2 gdT	MAPKAP1	15.0311	0.0633714	0.267698	0.236728	0.812868	0.998823
GZMK+ Vd2 gdT	MAPKAPK2	13.4062	-0.0676452	0.245422	-0.275628	0.782834	0.998823
GZMK+ Vd2 gdT	MAPKAPK5	6.81763	0.101158	0.331231	0.305401	0.760061	0.998823
GZMK+ Vd2 gdT	MAPKAPK5-AS1	14.1508	0.0205276	0.259482	0.0791099	0.936945	0.998823
GZMK+ Vd2 gdT	MAPRE1	14.4403	-0.146212	0.232553	-0.628726	0.529528	0.998823
GZMK+ Vd2 gdT	MAPRE2	8.59473	0.301261	0.302866	0.994698	0.319883	0.998823
GZMK+ Vd2 gdT	2024-03-02	8.03422	-0.39493	0.326912	-1.20806	0.227023	0.998823
GZMK+ Vd2 gdT	2024-03-06	13.8317	-0.0485523	0.25136	-0.193158	0.846835	0.998823
GZMK+ Vd2 gdT	2024-03-07	28.7368	-0.00923487	0.196047	-0.0471054	0.962429	0.998823
GZMK+ Vd2 gdT	2024-03-09	11.2432	-0.112269	0.267947	-0.418998	0.675218	0.998823
GZMK+ Vd2 gdT	MARF1	8.34979	0.00980127	0.310856	0.0315299	0.974847	0.998823
GZMK+ Vd2 gdT	MARK2	12.5989	0.0241242	0.263786	0.0914537	0.927132	0.998823
GZMK+ Vd2 gdT	MARK3	14.9586	0.0120497	0.267283	0.0450821	0.964042	0.998823
GZMK+ Vd2 gdT	MAT2A	8.49489	0.0967807	0.306561	0.315698	0.752232	0.998823
GZMK+ Vd2 gdT	MAT2B	19.1824	-0.0669319	0.232351	-0.288064	0.773298	0.998823
GZMK+ Vd2 gdT	MATK	55.3928	-0.0915766	0.188347	-0.486213	0.626816	0.998823
GZMK+ Vd2 gdT	MAX	23.5911	-0.0263914	0.198986	-0.132629	0.894486	0.998823
GZMK+ Vd2 gdT	MAZ	22.7157	0.0672341	0.225358	0.298343	0.765441	0.998823
GZMK+ Vd2 gdT	MBD2	34.7848	0.108688	0.171068	0.635346	0.525203	0.998823
GZMK+ Vd2 gdT	MBD4	18.3651	0.254895	0.221482	1.15086	0.24979	0.998823
GZMK+ Vd2 gdT	MBD5	10.4352	-0.0314055	0.273074	-0.115007	0.908439	0.998823
GZMK+ Vd2 gdT	MBNL1	91.1477	0.0157832	0.159704	0.0988278	0.921275	0.998823
GZMK+ Vd2 gdT	MBNL2	9.90904	0.000929155	0.283983	0.00327186	0.997389	0.998823
GZMK+ Vd2 gdT	MBP	72.3497	-0.0397469	0.145338	-0.273479	0.784485	0.998823
GZMK+ Vd2 gdT	MBTPS1	15.0632	0.157933	0.235056	0.671898	0.501649	0.998823
GZMK+ Vd2 gdT	MCL1	58.8161	0.150008	0.212575	0.705668	0.480395	0.998823
GZMK+ Vd2 gdT	MCM3	7.56403	0.0434179	0.294836	0.147261	0.882926	0.998823
GZMK+ Vd2 gdT	MCMBP	7.27598	0.145651	0.335538	0.434081	0.66423	0.998823
GZMK+ Vd2 gdT	MCPH1	12.6448	0.429197	0.289328	1.48343	0.137961	0.998823
GZMK+ Vd2 gdT	MCRIP1	13.8475	0.199914	0.239924	0.833238	0.40471	0.998823
GZMK+ Vd2 gdT	MCRS1	5.98211	-0.296954	0.332464	-0.893191	0.371755	0.998823
GZMK+ Vd2 gdT	MCTP2	9.52968	0.376467	0.312642	1.20415	0.228532	0.998823
GZMK+ Vd2 gdT	MCTS1	11.7983	-0.150548	0.257375	-0.584934	0.558592	0.998823
GZMK+ Vd2 gdT	MCUB	34.9635	-0.0299326	0.163761	-0.182782	0.854969	0.998823
GZMK+ Vd2 gdT	MDFIC	26.8546	0.0484829	0.199389	0.243158	0.807883	0.998823
GZMK+ Vd2 gdT	MDH1	24.2005	0.0429005	0.207698	0.206552	0.83636	0.998823
GZMK+ Vd2 gdT	MDH2	27.3861	0.168895	0.232614	0.726073	0.467794	0.998823
GZMK+ Vd2 gdT	MDM2	13.3234	0.1564	0.25588	0.611226	0.54105	0.998823
GZMK+ Vd2 gdT	MDM4	29.7704	0.10435	0.189142	0.551702	0.581153	0.998823
GZMK+ Vd2 gdT	MDN1	7.86582	-0.171394	0.362588	-0.472695	0.636431	0.998823
GZMK+ Vd2 gdT	ME2	21.3296	0.287702	0.213868	1.34523	0.178551	0.998823
GZMK+ Vd2 gdT	MEA1	11.7445	-0.0475067	0.262704	-0.180838	0.856495	0.998823
GZMK+ Vd2 gdT	MEAF6	40.0257	-0.032082	0.161791	-0.198293	0.842816	0.998823
GZMK+ Vd2 gdT	MECP2	25.0185	-0.10657	0.195187	-0.545992	0.585071	0.998823
GZMK+ Vd2 gdT	MED1	8.81355	0.506916	0.314384	1.61241	0.106873	0.998823
GZMK+ Vd2 gdT	MED10	33.1603	-0.0997647	0.181766	-0.548863	0.583099	0.998823
GZMK+ Vd2 gdT	MED11	12.1802	0.177886	0.24729	0.719342	0.47193	0.998823
GZMK+ Vd2 gdT	MED13	9.27243	-0.0314445	0.289248	-0.108711	0.913432	0.998823
GZMK+ Vd2 gdT	MED13L	9.90938	0.242579	0.299725	0.809338	0.418321	0.998823
GZMK+ Vd2 gdT	MED15	9.64821	0.221587	0.281778	0.786388	0.43164	0.998823
GZMK+ Vd2 gdT	MED19	7.28399	-0.0209565	0.347993	-0.060221	0.95198	0.998823
GZMK+ Vd2 gdT	MED23	7.2699	-0.29103	0.306213	-0.950418	0.3419	0.998823
GZMK+ Vd2 gdT	MED28	17.1793	-0.107679	0.223053	-0.48275	0.629273	0.998823
GZMK+ Vd2 gdT	MED29	7.99783	-0.16054	0.31262	-0.513531	0.60758	0.998823
GZMK+ Vd2 gdT	MED30	10.4182	-0.229004	0.291888	-0.78456	0.432712	0.998823
GZMK+ Vd2 gdT	MED4	26.8914	-0.11874	0.191573	-0.619815	0.535379	0.998823
GZMK+ Vd2 gdT	MED6	10.2149	-0.0195018	0.279505	-0.0697726	0.944375	0.998823
GZMK+ Vd2 gdT	MED8	8.53736	0.110942	0.28522	0.38897	0.697298	0.998823
GZMK+ Vd2 gdT	MEF2A	8.64416	-0.0441339	0.340132	-0.129755	0.89676	0.998823
GZMK+ Vd2 gdT	MEI1	7.50418	0.2263	0.326957	0.69214	0.488849	0.998823
GZMK+ Vd2 gdT	MESD	31.0139	-0.00473878	0.175291	-0.0270337	0.978433	0.998823
GZMK+ Vd2 gdT	METAP1	6.08674	-0.265368	0.354038	-0.749547	0.453528	0.998823
GZMK+ Vd2 gdT	METAP2	25.5768	0.105417	0.188278	0.559901	0.575547	0.998823
GZMK+ Vd2 gdT	METRN	9.23599	-0.0903833	0.30315	-0.298147	0.765591	0.998823
GZMK+ Vd2 gdT	METTL14	7.49794	-0.139019	0.303075	-0.458696	0.646453	0.998823
GZMK+ Vd2 gdT	METTL16	8.76479	-0.36649	0.290825	-1.26017	0.207608	0.998823
GZMK+ Vd2 gdT	METTL17	7.85911	-0.0132192	0.308881	-0.0427972	0.965863	0.998823
GZMK+ Vd2 gdT	METTL18	5.39479	0.0315744	0.368115	0.085773	0.931647	0.998823
GZMK+ Vd2 gdT	METTL23	23.2626	-0.237583	0.213975	-1.11033	0.266856	0.998823
GZMK+ Vd2 gdT	METTL26	27.6442	-0.0168717	0.200156	-0.0842928	0.932824	0.998823
GZMK+ Vd2 gdT	METTL5	22.0567	-0.0298807	0.220272	-0.135654	0.892095	0.998823
GZMK+ Vd2 gdT	METTL9	26.4941	-0.113701	0.186696	-0.609015	0.542514	0.998823
GZMK+ Vd2 gdT	MEX3C	8.7849	0.066714	0.295778	0.225554	0.821548	0.998823
GZMK+ Vd2 gdT	MFAP1	9.87466	-0.119154	0.318628	-0.373959	0.708435	0.998823
GZMK+ Vd2 gdT	MFF	14.9037	-0.0032652	0.239646	-0.0136251	0.989129	0.998823
GZMK+ Vd2 gdT	MFNG	13.5977	-0.0372789	0.247553	-0.150589	0.8803	0.998823
GZMK+ Vd2 gdT	MFSD10	20.4475	-0.0658268	0.241014	-0.273124	0.784758	0.998823
GZMK+ Vd2 gdT	MGA	9.37546	0.113485	0.30825	0.368158	0.712755	0.998823
GZMK+ Vd2 gdT	MGAT1	14.4013	-0.152116	0.225952	-0.673224	0.500805	0.998823
GZMK+ Vd2 gdT	MGAT2	9.9637	0.168649	0.268954	0.627054	0.530624	0.998823
GZMK+ Vd2 gdT	MGAT4A	38.0588	-0.0219304	0.171644	-0.127766	0.898334	0.998823
GZMK+ Vd2 gdT	MGMT	14.5553	-0.0185603	0.232141	-0.0799526	0.936275	0.998823
GZMK+ Vd2 gdT	MGST3	34.0717	-0.0366412	0.196007	-0.186938	0.851709	0.998823
GZMK+ Vd2 gdT	MHENCR	11.3489	-0.199183	0.289104	-0.688968	0.490843	0.998823
GZMK+ Vd2 gdT	MIA2	16.845	0.171005	0.232047	0.73694	0.461159	0.998823
GZMK+ Vd2 gdT	MIA3	24.5146	-0.00108505	0.189759	-0.00571806	0.995438	0.998823
GZMK+ Vd2 gdT	MIB2	13.1995	-0.040163	0.264417	-0.151893	0.879272	0.998823
GZMK+ Vd2 gdT	MICAL2	11.8876	0.395925	0.291541	1.35804	0.174451	0.998823
GZMK+ Vd2 gdT	MICU2	15.5803	0.0588006	0.237533	0.247547	0.804485	0.998823
GZMK+ Vd2 gdT	MID1IP1	7.24142	-0.0136957	0.329396	-0.0415784	0.966835	0.998823
GZMK+ Vd2 gdT	MIDN	11.3693	0.0296076	0.261811	0.113088	0.909961	0.998823
GZMK+ Vd2 gdT	MIEN1	15.7693	-0.179269	0.228929	-0.783079	0.43358	0.998823
GZMK+ Vd2 gdT	MIER1	36.136	0.0229915	0.184423	0.124667	0.900787	0.998823
GZMK+ Vd2 gdT	MIF	48.5796	-0.186966	0.230347	-0.811673	0.416979	0.998823
GZMK+ Vd2 gdT	MIF4GD	10.3164	0.406143	0.297785	1.36388	0.172605	0.998823
GZMK+ Vd2 gdT	MIGA1	8.36153	-0.0419444	0.301187	-0.139264	0.889242	0.998823
GZMK+ Vd2 gdT	MINDY2	7.50659	0.245483	0.292353	0.839679	0.401088	0.998823
GZMK+ Vd2 gdT	MINOS1	33.6695	0.180402	0.182278	0.989707	0.322317	0.998823
GZMK+ Vd2 gdT	MIR4435-2HG	8.31432	0.263001	0.28986	0.907338	0.364228	0.998823
GZMK+ Vd2 gdT	MIS18BP1	21.4666	0.077308	0.226021	0.342038	0.732322	0.998823
GZMK+ Vd2 gdT	MITD1	18.4935	0.00195473	0.230307	0.00848749	0.993228	0.998823
GZMK+ Vd2 gdT	MKLN1	10.2637	0.0627242	0.280912	0.223288	0.823312	0.998823
GZMK+ Vd2 gdT	MKNK1	7.24268	-0.17376	0.307727	-0.564657	0.572307	0.998823
GZMK+ Vd2 gdT	MKNK2	13.0797	0.0435769	0.240878	0.180909	0.856439	0.998823
GZMK+ Vd2 gdT	MKRN1	16.5719	0.400209	0.236465	1.69247	0.0905563	0.998823
GZMK+ Vd2 gdT	MLEC	15.9718	-0.166317	0.22755	-0.730902	0.464839	0.998823
GZMK+ Vd2 gdT	MLF2	11.774	-0.290658	0.262407	-1.10766	0.268008	0.998823
GZMK+ Vd2 gdT	MLLT10	8.15886	0.0598328	0.297745	0.200953	0.840735	0.998823
GZMK+ Vd2 gdT	MLLT3	7.68381	-0.185294	0.295933	-0.626135	0.531226	0.998823
GZMK+ Vd2 gdT	MLLT6	24.4003	0.151356	0.20971	0.72174	0.470454	0.998823
GZMK+ Vd2 gdT	MLX	9.27341	-0.105597	0.270838	-0.389891	0.696617	0.998823
GZMK+ Vd2 gdT	MMADHC	14.0341	-0.236205	0.233561	-1.01132	0.311862	0.998823
GZMK+ Vd2 gdT	MMGT1	8.03026	0.0791563	0.286148	0.276627	0.782066	0.998823
GZMK+ Vd2 gdT	MMP24OS	21.7942	0.0434973	0.251083	0.173239	0.862464	0.998823
GZMK+ Vd2 gdT	MMP25-AS1	12.8253	0.0197891	0.24165	0.0818914	0.934733	0.998823
GZMK+ Vd2 gdT	MNAT1	10.7154	-0.109512	0.26234	-0.417442	0.676355	0.998823
GZMK+ Vd2 gdT	MOAP1	9.94093	-0.0963981	0.283534	-0.339988	0.733865	0.998823
GZMK+ Vd2 gdT	MOB1A	42.8332	-0.0706919	0.167054	-0.423166	0.672174	0.998823
GZMK+ Vd2 gdT	MOB2	14.0367	-0.107405	0.268279	-0.400348	0.6889	0.998823
GZMK+ Vd2 gdT	MOB3A	8.16715	-0.0862225	0.300265	-0.287155	0.773994	0.998823
GZMK+ Vd2 gdT	MOB4	10.9869	0.200754	0.27297	0.735442	0.462071	0.998823
GZMK+ Vd2 gdT	MOCS2	8.69706	-0.0828782	0.27972	-0.296289	0.767009	0.998823
GZMK+ Vd2 gdT	MON2	10.6146	0.0520935	0.310849	0.167584	0.86691	0.998823
GZMK+ Vd2 gdT	MORC3	16.0487	-0.314686	0.234262	-1.34331	0.179173	0.998823
GZMK+ Vd2 gdT	MORF4L1	75.0214	0.00395347	0.133003	0.0297247	0.976287	0.998823
GZMK+ Vd2 gdT	MORF4L2	11.2219	-0.097897	0.255655	-0.382927	0.701774	0.998823
GZMK+ Vd2 gdT	MPC1	13.0661	0.560351	0.262344	2.13594	0.0326847	0.998823
GZMK+ Vd2 gdT	MPC2	23.3783	0.0617249	0.195772	0.31529	0.752541	0.998823
GZMK+ Vd2 gdT	MPG	15.0793	-0.106781	0.229129	-0.46603	0.641194	0.998823
GZMK+ Vd2 gdT	MPHOSPH10	20.8509	-0.0360294	0.20858	-0.172736	0.862859	0.998823
GZMK+ Vd2 gdT	MPHOSPH6	8.61891	-0.233967	0.294506	-0.794441	0.426939	0.998823
GZMK+ Vd2 gdT	MPHOSPH8	60.5079	-0.0303901	0.146444	-0.207521	0.835603	0.998823
GZMK+ Vd2 gdT	MPHOSPH9	9.74862	-0.0200803	0.291424	-0.0689041	0.945066	0.998823
GZMK+ Vd2 gdT	MPLKIP	16.5591	-0.0240597	0.250887	-0.0958987	0.923601	0.998823
GZMK+ Vd2 gdT	MPPE1	7.21245	-0.0527831	0.312487	-0.168913	0.865865	0.998823
GZMK+ Vd2 gdT	MPRIP	15.5901	-0.112102	0.240994	-0.465165	0.641813	0.998823
GZMK+ Vd2 gdT	MRE11	8.80235	0.10007	0.295824	0.338277	0.735155	0.998823
GZMK+ Vd2 gdT	MRFAP1	23.9315	-0.0216655	0.204645	-0.105869	0.915686	0.998823
GZMK+ Vd2 gdT	MRFAP1L1	14.5333	0.054734	0.254567	0.215008	0.829761	0.998823
GZMK+ Vd2 gdT	MRI1	5.8099	-0.283796	0.352353	-0.805432	0.420571	0.998823
GZMK+ Vd2 gdT	MRNIP	7.85626	-0.277604	0.306698	-0.905139	0.365392	0.998823
GZMK+ Vd2 gdT	MRPL1	14.9266	-0.140453	0.235796	-0.595657	0.551404	0.998823
GZMK+ Vd2 gdT	MRPL10	15.3632	-0.0624953	0.256671	-0.243484	0.80763	0.998823
GZMK+ Vd2 gdT	MRPL11	15.8711	0.0250903	0.242967	0.103267	0.917751	0.998823
GZMK+ Vd2 gdT	MRPL12	7.36302	-0.273171	0.310928	-0.878569	0.379635	0.998823
GZMK+ Vd2 gdT	MRPL13	11.7275	-0.0460746	0.292117	-0.157726	0.874672	0.998823
GZMK+ Vd2 gdT	MRPL14	21.3812	0.155081	0.210546	0.736565	0.461387	0.998823
GZMK+ Vd2 gdT	MRPL15	6.86675	-0.0659045	0.322716	-0.204218	0.838183	0.998823
GZMK+ Vd2 gdT	MRPL16	13.924	0.130997	0.237657	0.551202	0.581495	0.998823
GZMK+ Vd2 gdT	MRPL17	8.63044	-0.0906017	0.288401	-0.314152	0.753406	0.998823
GZMK+ Vd2 gdT	MRPL18	13.3187	-0.00909983	0.262154	-0.0347118	0.97231	0.998823
GZMK+ Vd2 gdT	MRPL19	12.8324	0.0799052	0.251053	0.31828	0.750272	0.998823
GZMK+ Vd2 gdT	MRPL2	8.04534	0.0456891	0.298167	0.153233	0.878215	0.998823
GZMK+ Vd2 gdT	MRPL20	41.3294	0.066926	0.169948	0.393802	0.693727	0.998823
GZMK+ Vd2 gdT	MRPL21	16.6187	-0.0574163	0.231229	-0.248309	0.803895	0.998823
GZMK+ Vd2 gdT	MRPL22	12.553	0.26384	0.252886	1.04332	0.296801	0.998823
GZMK+ Vd2 gdT	MRPL23	11.2257	0.217876	0.260009	0.837956	0.402055	0.998823
GZMK+ Vd2 gdT	MRPL24	8.09547	-0.387464	0.327889	-1.18169	0.237328	0.998823
GZMK+ Vd2 gdT	MRPL27	7.4312	0.0983926	0.298281	0.329865	0.741502	0.998823
GZMK+ Vd2 gdT	MRPL28	9.73085	0.0693049	0.281333	0.246345	0.805415	0.998823
GZMK+ Vd2 gdT	MRPL3	16.2446	-0.161913	0.22693	-0.713494	0.47554	0.998823
GZMK+ Vd2 gdT	MRPL32	10.8167	-0.0936942	0.261637	-0.358107	0.720263	0.998823
GZMK+ Vd2 gdT	MRPL33	28.8702	0.0971614	0.183089	0.530679	0.595641	0.998823
GZMK+ Vd2 gdT	MRPL34	30.4121	-0.0417031	0.196039	-0.212729	0.831539	0.998823
GZMK+ Vd2 gdT	MRPL35	9.10586	0.0659954	0.27682	0.238405	0.811567	0.998823
GZMK+ Vd2 gdT	MRPL36	12.397	-0.297683	0.270478	-1.10058	0.271078	0.998823
GZMK+ Vd2 gdT	MRPL4	11.4107	-0.0216497	0.266177	-0.0813359	0.935175	0.998823
GZMK+ Vd2 gdT	MRPL40	13.41	-0.011315	0.2359	-0.0479655	0.961744	0.998823
GZMK+ Vd2 gdT	MRPL41	33.0225	-0.0685163	0.186661	-0.367062	0.713573	0.998823
GZMK+ Vd2 gdT	MRPL42	12.4597	0.00190317	0.25046	0.00759869	0.993937	0.998823
GZMK+ Vd2 gdT	MRPL43	21.3711	-0.0347944	0.205591	-0.169241	0.865607	0.998823
GZMK+ Vd2 gdT	MRPL44	9.33664	0.126942	0.273486	0.464164	0.64253	0.998823
GZMK+ Vd2 gdT	MRPL46	7.3556	-0.446325	0.347115	-1.28581	0.198508	0.998823
GZMK+ Vd2 gdT	MRPL47	14.5047	-0.125315	0.231474	-0.541381	0.588245	0.998823
GZMK+ Vd2 gdT	MRPL50	9.12055	-0.0609174	0.275464	-0.221145	0.82498	0.998823
GZMK+ Vd2 gdT	MRPL51	33.8557	0.0860519	0.182916	0.470444	0.638038	0.998823
GZMK+ Vd2 gdT	MRPL52	22.5758	0.0196441	0.199419	0.0985067	0.92153	0.998823
GZMK+ Vd2 gdT	MRPL54	32.8713	-0.110457	0.212766	-0.51915	0.603656	0.998823
GZMK+ Vd2 gdT	MRPL55	11.9861	-0.00182682	0.262925	-0.00694806	0.994456	0.998823
GZMK+ Vd2 gdT	MRPL57	38.9914	0.0259285	0.187679	0.138153	0.890119	0.998823
GZMK+ Vd2 gdT	MRPL58	7.54951	-0.0599839	0.314894	-0.190489	0.848926	0.998823
GZMK+ Vd2 gdT	MRPL9	12.7627	0.331009	0.259225	1.27692	0.201631	0.998823
GZMK+ Vd2 gdT	MRPS10	12.5898	0.0198097	0.243849	0.0812376	0.935253	0.998823
GZMK+ Vd2 gdT	MRPS11	10.2273	-0.37324	0.27485	-1.35798	0.174471	0.998823
GZMK+ Vd2 gdT	MRPS12	18.5625	0.13123	0.223643	0.586782	0.55735	0.998823
GZMK+ Vd2 gdT	MRPS14	8.28669	0.184302	0.289487	0.636649	0.524354	0.998823
GZMK+ Vd2 gdT	MRPS15	19.9325	-0.345595	0.229852	-1.50356	0.132696	0.998823
GZMK+ Vd2 gdT	MRPS16	14.7615	-0.10071	0.245736	-0.409831	0.68193	0.998823
GZMK+ Vd2 gdT	MRPS18B	12.6697	0.0125963	0.259385	0.0485623	0.961268	0.998823
GZMK+ Vd2 gdT	MRPS18C	22.4904	-0.0920989	0.195887	-0.470162	0.638239	0.998823
GZMK+ Vd2 gdT	MRPS2	6.72582	-0.220356	0.353086	-0.624085	0.532572	0.998823
GZMK+ Vd2 gdT	MRPS21	39.7924	0.0415722	0.189131	0.219806	0.826022	0.998823
GZMK+ Vd2 gdT	MRPS22	8.61069	-0.0982519	0.288944	-0.340037	0.733828	0.998823
GZMK+ Vd2 gdT	MRPS23	12.7226	0.0208909	0.251944	0.0829189	0.933916	0.998823
GZMK+ Vd2 gdT	MRPS25	9.76705	0.00454017	0.295971	0.0153399	0.987761	0.998823
GZMK+ Vd2 gdT	MRPS26	18.9361	0.125801	0.224073	0.561431	0.574504	0.998823
GZMK+ Vd2 gdT	MRPS30	12.8501	0.154725	0.252776	0.612103	0.54047	0.998823
GZMK+ Vd2 gdT	MRPS31	19.2507	0.160505	0.20654	0.777114	0.437092	0.998823
GZMK+ Vd2 gdT	MRPS33	15.4287	-0.139031	0.228018	-0.609737	0.542036	0.998823
GZMK+ Vd2 gdT	MRPS34	31.9845	-0.0573869	0.204643	-0.280424	0.779152	0.998823
GZMK+ Vd2 gdT	MRPS35	13.8261	0.0589475	0.23542	0.250393	0.802284	0.998823
GZMK+ Vd2 gdT	MRPS36	19.4358	0.079994	0.235962	0.339012	0.734601	0.998823
GZMK+ Vd2 gdT	MRPS5	18.462	-0.161573	0.219894	-0.734775	0.462476	0.998823
GZMK+ Vd2 gdT	MRPS6	32.8309	-0.0930503	0.184328	-0.504807	0.613694	0.998823
GZMK+ Vd2 gdT	MRPS7	15.4153	-0.0148616	0.233619	-0.0636147	0.949277	0.998823
GZMK+ Vd2 gdT	MRPS9	10.3517	0.0418944	0.270653	0.15479	0.876987	0.998823
GZMK+ Vd2 gdT	MRTO4	9.14181	-0.00467373	0.28147	-0.0166047	0.986752	0.998823
GZMK+ Vd2 gdT	MSH3	8.27637	0.1226	0.312518	0.392298	0.694838	0.998823
GZMK+ Vd2 gdT	MSI2	15.4769	0.096178	0.254904	0.377311	0.705943	0.998823
GZMK+ Vd2 gdT	MSL1	11.677	-0.281971	0.268285	-1.05102	0.293251	0.998823
GZMK+ Vd2 gdT	MSL2	7.94874	-0.130208	0.301924	-0.431262	0.666278	0.998823
GZMK+ Vd2 gdT	MSL3	11.6827	0.234397	0.255617	0.916983	0.359151	0.998823
GZMK+ Vd2 gdT	MSN	78.3509	0.068089	0.148212	0.459403	0.645945	0.998823
GZMK+ Vd2 gdT	MT-ATP6	1538	0.0809635	0.163769	0.494376	0.621041	0.998823
GZMK+ Vd2 gdT	MT-ATP8	28.3586	0.130241	0.244231	0.533271	0.593846	0.998823
GZMK+ Vd2 gdT	MT-CO1	2580.33	0.0443764	0.116018	0.382494	0.702095	0.998823
GZMK+ Vd2 gdT	MT-CO2	2063.06	0.0415421	0.125234	0.331716	0.740104	0.998823
GZMK+ Vd2 gdT	MT-CO3	1707.3	0.0769824	0.16319	0.471734	0.637116	0.998823
GZMK+ Vd2 gdT	MT-CYB	1564.08	0.0102614	0.133405	0.0769197	0.938687	0.998823
GZMK+ Vd2 gdT	MT-ND1	437.337	0.0549997	0.165512	0.332301	0.739662	0.998823
GZMK+ Vd2 gdT	MT-ND2	587.267	0.0985029	0.1534	0.642132	0.520788	0.998823
GZMK+ Vd2 gdT	MT-ND3	1163.47	-0.0320441	0.175227	-0.182872	0.854899	0.998823
GZMK+ Vd2 gdT	MT-ND4	858.596	0.0910608	0.139059	0.654836	0.512573	0.998823
GZMK+ Vd2 gdT	MT-ND4L	124.624	-0.0390488	0.178875	-0.218302	0.827194	0.998823
GZMK+ Vd2 gdT	MT-ND5	397.102	-0.000751017	0.158834	-0.0047283	0.996227	0.998823
GZMK+ Vd2 gdT	MT-ND6	44.0334	0.443482	0.548703	0.808237	0.418954	0.998823
GZMK+ Vd2 gdT	MT1F	9.80964	-0.170023	0.272006	-0.625072	0.531924	0.998823
GZMK+ Vd2 gdT	MT1X	22.7769	-0.0104155	0.226365	-0.0460121	0.963301	0.998823
GZMK+ Vd2 gdT	MT2A	70.7732	0.0019337	0.171976	0.011244	0.991029	0.998823
GZMK+ Vd2 gdT	MTA2	6.96144	0.0209153	0.318383	0.0656922	0.947623	0.998823
GZMK+ Vd2 gdT	MTCH1	16.3475	-0.145755	0.220932	-0.659729	0.509427	0.998823
GZMK+ Vd2 gdT	MTCH2	6.90327	-0.102885	0.311639	-0.33014	0.741294	0.998823
GZMK+ Vd2 gdT	MTDH	56.7827	0.188471	0.155097	1.21518	0.224297	0.998823
GZMK+ Vd2 gdT	MTERF4	14.3192	0.107001	0.232954	0.459322	0.646003	0.998823
GZMK+ Vd2 gdT	MTF2	10.2726	-0.113842	0.266845	-0.426621	0.669655	0.998823
GZMK+ Vd2 gdT	MTIF3	26.5547	0.112913	0.190148	0.593815	0.552636	0.998823
GZMK+ Vd2 gdT	MTMR14	10.2633	-0.221591	0.261244	-0.848217	0.396317	0.998823
GZMK+ Vd2 gdT	MTPN	49.5083	0.0879781	0.152358	0.577442	0.563641	0.998823
GZMK+ Vd2 gdT	MTR	10.598	0.00832969	0.291869	0.0285391	0.977232	0.998823
GZMK+ Vd2 gdT	MTREX	11.1978	-0.063037	0.269795	-0.233648	0.815258	0.998823
GZMK+ Vd2 gdT	MTRNR2L12	94.4923	0.253473	0.200569	1.26377	0.206314	0.998823
GZMK+ Vd2 gdT	MTRNR2L8	28.7579	0.138905	0.290788	0.477683	0.632876	0.998823
GZMK+ Vd2 gdT	MUC20-OT1	10.1177	0.244648	0.295878	0.826855	0.408319	0.998823
GZMK+ Vd2 gdT	MVP	7.94113	-0.387433	0.315367	-1.22852	0.219253	0.998823
GZMK+ Vd2 gdT	MX1	9.32177	0.239615	0.292156	0.820161	0.412124	0.998823
GZMK+ Vd2 gdT	MX2	11.2204	0.0361668	0.275751	0.131157	0.895651	0.998823
GZMK+ Vd2 gdT	MXD4	21.3413	-0.145231	0.200061	-0.725933	0.46788	0.998823
GZMK+ Vd2 gdT	MXI1	12.2049	0.187861	0.245136	0.766353	0.443466	0.998823
GZMK+ Vd2 gdT	MXRA7	8.10282	-0.0105852	0.295655	-0.0358024	0.97144	0.998823
GZMK+ Vd2 gdT	MYADM	13.3267	-0.104608	0.245419	-0.426243	0.669931	0.998823
GZMK+ Vd2 gdT	MYBL1	67.4778	-0.093343	0.166845	-0.559459	0.575849	0.998823
GZMK+ Vd2 gdT	MYC	20.2467	-0.0828002	0.219008	-0.37807	0.705379	0.998823
GZMK+ Vd2 gdT	MYCBP2	45.619	0.0845583	0.206303	0.409874	0.681899	0.998823
GZMK+ Vd2 gdT	MYDGF	26.9477	0.14216	0.195951	0.725488	0.468153	0.998823
GZMK+ Vd2 gdT	MYH9	59.3366	0.0558326	0.188455	0.296265	0.767028	0.998823
GZMK+ Vd2 gdT	MYL12A	369.103	0.0137465	0.155576	0.0883588	0.929592	0.998823
GZMK+ Vd2 gdT	MYL12B	167.977	-0.0359479	0.152041	-0.236435	0.813095	0.998823
GZMK+ Vd2 gdT	MYL6	264.661	0.024832	0.124803	0.198969	0.842287	0.998823
GZMK+ Vd2 gdT	MYLIP	7.13931	-0.294962	0.306302	-0.962977	0.335559	0.998823
GZMK+ Vd2 gdT	MYO1F	40.9599	0.0611744	0.179072	0.341619	0.732637	0.998823
GZMK+ Vd2 gdT	MYO1G	21.7618	-0.00344313	0.200282	-0.0171914	0.986284	0.998823
GZMK+ Vd2 gdT	MYO5A	5.95573	0.0814672	0.365035	0.223177	0.823398	0.998823
GZMK+ Vd2 gdT	MYO9A	7.2386	-0.248973	0.362038	-0.6877	0.491642	0.998823
GZMK+ Vd2 gdT	MYO9B	10.9929	0.104917	0.287048	0.365503	0.714736	0.998823
GZMK+ Vd2 gdT	MYSM1	11.407	0.0946827	0.286168	0.330864	0.740747	0.998823
GZMK+ Vd2 gdT	MZT1	10.2574	-0.0410154	0.33378	-0.122881	0.902201	0.998823
GZMK+ Vd2 gdT	MZT2A	42.4268	-0.0251823	0.173892	-0.144816	0.884856	0.998823
GZMK+ Vd2 gdT	MZT2B	88.4251	-0.116289	0.151825	-0.765941	0.443712	0.998823
GZMK+ Vd2 gdT	N4BP1	13.2953	0.0972543	0.253513	0.383627	0.701255	0.998823
GZMK+ Vd2 gdT	N4BP2	9.46666	0.157027	0.284778	0.551404	0.581357	0.998823
GZMK+ Vd2 gdT	N4BP2L1	10.2933	0.0243407	0.267738	0.0909123	0.927562	0.998823
GZMK+ Vd2 gdT	N4BP2L2	96.6112	0.00587743	0.152962	0.0384241	0.96935	0.998823
GZMK+ Vd2 gdT	NAA10	19.8548	-0.12933	0.222208	-0.582022	0.560552	0.998823
GZMK+ Vd2 gdT	NAA15	11.6524	0.228756	0.245844	0.930491	0.352117	0.998823
GZMK+ Vd2 gdT	NAA16	9.0413	0.0171227	0.302689	0.0565686	0.954889	0.998823
GZMK+ Vd2 gdT	NAA20	15.0217	0.105713	0.253089	0.417692	0.676173	0.998823
GZMK+ Vd2 gdT	NAA38	33.481	0.213206	0.200507	1.06333	0.287631	0.998823
GZMK+ Vd2 gdT	NAA50	15.6021	0.0354236	0.243864	0.145259	0.884506	0.998823
GZMK+ Vd2 gdT	NAAA	10.3318	-0.0633413	0.285658	-0.221738	0.824518	0.998823
GZMK+ Vd2 gdT	NABP1	9.43145	-0.165468	0.281484	-0.58784	0.55664	0.998823
GZMK+ Vd2 gdT	NACA	708.83	0.0155644	0.137102	0.113524	0.909615	0.998823
GZMK+ Vd2 gdT	NAE1	18.8195	0.0978979	0.223959	0.437124	0.662021	0.998823
GZMK+ Vd2 gdT	NAGK	6.99232	0.0283809	0.30817	0.0920951	0.926622	0.998823
GZMK+ Vd2 gdT	NAMPT	7.10087	0.161915	0.316167	0.512118	0.608568	0.998823
GZMK+ Vd2 gdT	NAP1L1	87.5551	0.00976961	0.131847	0.0740982	0.940932	0.998823
GZMK+ Vd2 gdT	NAP1L4	38.9291	0.0985087	0.175264	0.562058	0.574076	0.998823
GZMK+ Vd2 gdT	NAPA	10.3388	-0.246294	0.275337	-0.894517	0.371045	0.998823
GZMK+ Vd2 gdT	NARF	9.84716	0.166701	0.271443	0.614128	0.539131	0.998823
GZMK+ Vd2 gdT	NARS	18.9788	0.0715761	0.235258	0.304245	0.760942	0.998823
GZMK+ Vd2 gdT	NASP	23.9528	-0.125907	0.194661	-0.646802	0.51776	0.998823
GZMK+ Vd2 gdT	NAXE	12.6525	-0.14473	0.273517	-0.529145	0.596705	0.998823
GZMK+ Vd2 gdT	NBDY	23.0626	0.0479116	0.204541	0.234239	0.814799	0.998823
GZMK+ Vd2 gdT	NBEAL1	9.02799	-0.186471	0.294135	-0.633964	0.526104	0.998823
GZMK+ Vd2 gdT	NBN	12.0059	-0.42867	0.301477	-1.4219	0.155055	0.998823
GZMK+ Vd2 gdT	NBR1	11.5639	0.0688811	0.264237	0.26068	0.794339	0.998823
GZMK+ Vd2 gdT	NCALD	10.4312	0.0289682	0.274942	0.105361	0.916089	0.998823
GZMK+ Vd2 gdT	NCBP2	15.4762	-0.0158009	0.221992	-0.0711778	0.943256	0.998823
GZMK+ Vd2 gdT	NCBP2-AS2	19.3713	-0.0841824	0.248928	-0.338179	0.735228	0.998823
GZMK+ Vd2 gdT	NCBP3	13.83	-0.0163235	0.248142	-0.065783	0.947551	0.998823
GZMK+ Vd2 gdT	NCF1	12.9885	0.244333	0.248188	0.984467	0.324886	0.998823
GZMK+ Vd2 gdT	NCK1	22.6615	-0.276136	0.197306	-1.39954	0.161652	0.998823
GZMK+ Vd2 gdT	NCK2	27.109	0.200896	0.194636	1.03216	0.301997	0.998823
GZMK+ Vd2 gdT	NCKAP1L	17.7267	0.0629188	0.246774	0.254965	0.79875	0.998823
GZMK+ Vd2 gdT	NCL	178.925	0.0273327	0.12963	0.210852	0.833003	0.998823
GZMK+ Vd2 gdT	NCOA1	11.7798	-0.37584	0.296932	-1.26574	0.205605	0.998823
GZMK+ Vd2 gdT	NCOA2	9.50613	0.0929146	0.301947	0.307718	0.758297	0.998823
GZMK+ Vd2 gdT	NCOA3	10.951	0.0712188	0.309391	0.230191	0.817944	0.998823
GZMK+ Vd2 gdT	NCOA4	12.7369	0.114627	0.257935	0.444402	0.656752	0.998823
GZMK+ Vd2 gdT	NCOA7	37.8243	-0.25496	0.180803	-1.41015	0.158494	0.998823
GZMK+ Vd2 gdT	NCOR1	45.0053	0.0784906	0.166942	0.470167	0.638236	0.998823
GZMK+ Vd2 gdT	NCOR2	7.25169	0.0547409	0.350263	0.156285	0.875808	0.998823
GZMK+ Vd2 gdT	NCR3	42.8547	-0.113271	0.185987	-0.609024	0.542509	0.998823
GZMK+ Vd2 gdT	NDE1	10.1779	0.219419	0.268881	0.816045	0.414475	0.998823
GZMK+ Vd2 gdT	NDFIP1	31.549	-0.0649979	0.19053	-0.341142	0.732997	0.998823
GZMK+ Vd2 gdT	NDUFA1	79.51	-0.0330423	0.147262	-0.224377	0.822464	0.998823
GZMK+ Vd2 gdT	NDUFA10	19.3237	0.0999441	0.218622	0.457155	0.647559	0.998823
GZMK+ Vd2 gdT	NDUFA11	44.9403	0.068573	0.17014	0.403038	0.68692	0.998823
GZMK+ Vd2 gdT	NDUFA12	36.8592	-0.171578	0.178762	-0.959807	0.337152	0.998823
GZMK+ Vd2 gdT	NDUFA13	28.1582	0.101438	0.189836	0.534346	0.593102	0.998823
GZMK+ Vd2 gdT	NDUFA2	38.455	-0.12692	0.166729	-0.761236	0.446516	0.998823
GZMK+ Vd2 gdT	NDUFA3	60.9236	-0.157709	0.174425	-0.904161	0.36591	0.998823
GZMK+ Vd2 gdT	NDUFA4	109.454	0.155599	0.151921	1.02421	0.305735	0.998823
GZMK+ Vd2 gdT	NDUFA5	29.3492	-0.0805537	0.175721	-0.458418	0.646652	0.998823
GZMK+ Vd2 gdT	NDUFA6	24.0397	-0.0652407	0.200647	-0.325151	0.745067	0.998823
GZMK+ Vd2 gdT	NDUFA8	11.6599	-0.206921	0.273703	-0.756004	0.449647	0.998823
GZMK+ Vd2 gdT	NDUFA9	10.965	0.199507	0.260775	0.765054	0.444239	0.998823
GZMK+ Vd2 gdT	NDUFAB1	34.4461	0.00763907	0.192133	0.0397592	0.968285	0.998823
GZMK+ Vd2 gdT	NDUFAF2	14.3503	0.0121953	0.256292	0.0475834	0.962048	0.998823
GZMK+ Vd2 gdT	NDUFAF3	24.1391	-0.158693	0.219817	-0.721931	0.470337	0.998823
GZMK+ Vd2 gdT	NDUFAF4	8.7064	-0.0333156	0.284997	-0.116898	0.906941	0.998823
GZMK+ Vd2 gdT	NDUFAF8	20.4238	0.0626254	0.20747	0.301852	0.762765	0.998823
GZMK+ Vd2 gdT	NDUFB1	42.8951	-0.102378	0.1805	-0.567187	0.570587	0.998823
GZMK+ Vd2 gdT	NDUFB10	49.7985	-0.022461	0.176141	-0.127517	0.898531	0.998823
GZMK+ Vd2 gdT	NDUFB11	66.8079	0.0487116	0.16763	0.290589	0.771366	0.998823
GZMK+ Vd2 gdT	NDUFB2	73.5954	0.125234	0.144989	0.863746	0.387728	0.998823
GZMK+ Vd2 gdT	NDUFB3	31.6398	-0.0146906	0.191413	-0.076748	0.938824	0.998823
GZMK+ Vd2 gdT	NDUFB4	51.9835	0.0154941	0.172216	0.0899686	0.928312	0.998823
GZMK+ Vd2 gdT	NDUFB5	21.1884	0.238728	0.22225	1.07414	0.282759	0.998823
GZMK+ Vd2 gdT	NDUFB6	19.0259	-0.25953	0.228535	-1.13563	0.256112	0.998823
GZMK+ Vd2 gdT	NDUFB7	43.7805	-0.0211216	0.173413	-0.1218	0.903058	0.998823
GZMK+ Vd2 gdT	NDUFB8	55.5168	-0.0404978	0.173181	-0.233847	0.815104	0.998823
GZMK+ Vd2 gdT	NDUFB9	40.1878	0.040082	0.158828	0.252361	0.800762	0.998823
GZMK+ Vd2 gdT	NDUFC1	35.8984	0.105109	0.172507	0.6093	0.542325	0.998823
GZMK+ Vd2 gdT	NDUFC2	47.3354	0.0907707	0.180379	0.503221	0.614809	0.998823
GZMK+ Vd2 gdT	NDUFS1	8.14397	0.0277066	0.28861	0.0960001	0.923521	0.998823
GZMK+ Vd2 gdT	NDUFS2	15.9263	-0.00922877	0.231045	-0.0399435	0.968138	0.998823
GZMK+ Vd2 gdT	NDUFS3	13.7763	0.0680194	0.250301	0.271751	0.785813	0.998823
GZMK+ Vd2 gdT	NDUFS4	10.8448	-0.238167	0.257892	-0.923512	0.355741	0.998823
GZMK+ Vd2 gdT	NDUFS5	70.0636	-0.00227223	0.158304	-0.0143536	0.988548	0.998823
GZMK+ Vd2 gdT	NDUFS6	36.3206	-0.101389	0.172318	-0.588384	0.556275	0.998823
GZMK+ Vd2 gdT	NDUFS7	26.1839	-0.288718	0.193331	-1.49338	0.135337	0.998823
GZMK+ Vd2 gdT	NDUFS8	27.6405	0.0106452	0.205089	0.0519051	0.958604	0.998823
GZMK+ Vd2 gdT	NDUFV1	12.9706	-0.336232	0.258771	-1.29934	0.193826	0.998823
GZMK+ Vd2 gdT	NDUFV2	39.0947	-0.0307122	0.179914	-0.170705	0.864456	0.998823
GZMK+ Vd2 gdT	NDUFV3	12.4529	-0.339226	0.256649	-1.32175	0.186251	0.998823
GZMK+ Vd2 gdT	NEAT1	117.582	0.0585874	0.335656	0.174546	0.861436	0.998823
GZMK+ Vd2 gdT	NECAP1	7.24444	0.193857	0.331896	0.58409	0.55916	0.998823
GZMK+ Vd2 gdT	NECAP2	14.2927	-0.0518745	0.231277	-0.224296	0.822527	0.998823
GZMK+ Vd2 gdT	NEDD1	6.84581	0.0490732	0.307045	0.159824	0.87302	0.998823
GZMK+ Vd2 gdT	NEDD8	60.794	-0.0420433	0.158372	-0.265472	0.790646	0.998823
GZMK+ Vd2 gdT	NEDD9	6.03828	0.227637	0.384558	0.591945	0.553887	0.998823
GZMK+ Vd2 gdT	NEK7	13.7271	0.271066	0.257092	1.05435	0.291721	0.998823
GZMK+ Vd2 gdT	NELFB	6.7294	0.00535507	0.314503	0.0170271	0.986415	0.998823
GZMK+ Vd2 gdT	NELFCD	11.8469	0.261831	0.257069	1.01853	0.308428	0.998823
GZMK+ Vd2 gdT	NELFE	11.6272	-0.0745326	0.258226	-0.288633	0.772862	0.998823
GZMK+ Vd2 gdT	NEMF	20.6307	-0.172207	0.214145	-0.804161	0.421304	0.998823
GZMK+ Vd2 gdT	NENF	15.9755	-0.0830007	0.23822	-0.34842	0.727525	0.998823
GZMK+ Vd2 gdT	NEPRO	6.98305	0.00732097	0.315716	0.0231884	0.9815	0.998823
GZMK+ Vd2 gdT	NF1	8.84062	-0.00872844	0.290608	-0.0300351	0.976039	0.998823
GZMK+ Vd2 gdT	NFAT5	11.2437	-0.0950414	0.285281	-0.33315	0.739021	0.998823
GZMK+ Vd2 gdT	NFATC2	9.62231	-0.125294	0.302592	-0.414067	0.678825	0.998823
GZMK+ Vd2 gdT	NFATC2IP	13.3535	0.105786	0.303956	0.348032	0.727816	0.998823
GZMK+ Vd2 gdT	NFATC3	17.3389	0.518492	0.245594	2.11118	0.0347572	0.998823
GZMK+ Vd2 gdT	NFE2L2	18.1339	-0.0578897	0.217116	-0.266631	0.789754	0.998823
GZMK+ Vd2 gdT	NFIC	8.90053	-0.0979583	0.278343	-0.351933	0.724888	0.998823
GZMK+ Vd2 gdT	NFKB1	13.9362	0.0401218	0.251582	0.159478	0.873292	0.998823
GZMK+ Vd2 gdT	NFKBIA	40.1682	0.0637321	0.233185	0.273312	0.784614	0.998823
GZMK+ Vd2 gdT	NFU1	8.35213	-0.197266	0.291801	-0.67603	0.499022	0.998823
GZMK+ Vd2 gdT	NFX1	7.63105	0.249275	0.347106	0.718152	0.472663	0.998823
GZMK+ Vd2 gdT	NFYB	10.2882	-0.108574	0.263969	-0.411313	0.680843	0.998823
GZMK+ Vd2 gdT	NGDN	8.42868	-0.0198162	0.288459	-0.0686965	0.945231	0.998823
GZMK+ Vd2 gdT	NGLY1	16.7057	-0.0345298	0.22245	-0.155225	0.876644	0.998823
GZMK+ Vd2 gdT	NHLRC3	9.95088	0.340427	0.28128	1.21028	0.226172	0.998823
GZMK+ Vd2 gdT	NHP2	28.3485	-0.207923	0.19142	-1.08621	0.277386	0.998823
GZMK+ Vd2 gdT	NIFK	24.2836	0.0439818	0.202294	0.217415	0.827885	0.998823
GZMK+ Vd2 gdT	NIN	33.6068	0.144384	0.221633	0.651459	0.51475	0.998823
GZMK+ Vd2 gdT	NINJ1	12.5922	0.0505964	0.257064	0.196824	0.843965	0.998823
GZMK+ Vd2 gdT	NIP7	6.50594	-0.244361	0.315281	-0.775056	0.438306	0.998823
GZMK+ Vd2 gdT	NIPA2	7.99878	-0.264093	0.285017	-0.926589	0.35414	0.998823
GZMK+ Vd2 gdT	NIPBL	31.0184	0.220078	0.2462	0.8939	0.371376	0.998823
GZMK+ Vd2 gdT	NIPSNAP1	7.61458	-0.0118396	0.313213	-0.0378005	0.969847	0.998823
GZMK+ Vd2 gdT	NIPSNAP2	9.24843	0.102512	0.279485	0.366791	0.713775	0.998823
GZMK+ Vd2 gdT	NIT2	7.05111	-0.303262	0.313954	-0.965944	0.334072	0.998823
GZMK+ Vd2 gdT	NKAP	14.8672	-0.0887784	0.23397	-0.379444	0.704358	0.998823
GZMK+ Vd2 gdT	NKAPD1	9.7805	-0.333608	0.265657	-1.25578	0.209194	0.998823
GZMK+ Vd2 gdT	NKG7	651.903	-0.0195404	0.144189	-0.135519	0.892202	0.998823
GZMK+ Vd2 gdT	NKTR	43.6256	0.113277	0.218887	0.51751	0.6048	0.998823
GZMK+ Vd2 gdT	NLRC3	9.46667	0.177907	0.306273	0.580878	0.561323	0.998823
GZMK+ Vd2 gdT	NLRC5	10.3059	-0.16285	0.291657	-0.558362	0.576598	0.998823
GZMK+ Vd2 gdT	NLRP1	9.23356	0.215394	0.319384	0.674404	0.500054	0.998823
GZMK+ Vd2 gdT	NME1	8.76591	0.0386147	0.300249	0.128609	0.897667	0.998823
GZMK+ Vd2 gdT	NME3	25.1489	-0.321831	0.200002	-1.60914	0.107586	0.998823
GZMK+ Vd2 gdT	NME4	5.9024	-0.173415	0.343532	-0.504801	0.613698	0.998823
GZMK+ Vd2 gdT	NMI	18.9433	-0.0516153	0.210055	-0.245723	0.805897	0.998823
GZMK+ Vd2 gdT	NMRAL1	8.72739	-0.284574	0.315134	-0.903026	0.366512	0.998823
GZMK+ Vd2 gdT	NMRK1	11.111	-0.0305204	0.260882	-0.116989	0.906868	0.998823
GZMK+ Vd2 gdT	NMT1	19.6256	-0.236535	0.230585	-1.02581	0.304983	0.998823
GZMK+ Vd2 gdT	NMT2	13.0433	-0.14074	0.26297	-0.535193	0.592516	0.998823
GZMK+ Vd2 gdT	NOA1	7.56752	-0.529697	0.317692	-1.66733	0.0954491	0.998823
GZMK+ Vd2 gdT	NOB1	11.3472	-0.149268	0.256161	-0.582709	0.560089	0.998823
GZMK+ Vd2 gdT	NOC2L	8.38737	-0.076847	0.286164	-0.268542	0.788282	0.998823
GZMK+ Vd2 gdT	NOC3L	7.93681	0.149209	0.31984	0.466512	0.640849	0.998823
GZMK+ Vd2 gdT	NOL11	8.09763	-0.33635	0.295594	-1.13788	0.25517	0.998823
GZMK+ Vd2 gdT	NOL7	42.7656	-0.0045526	0.158426	-0.0287364	0.977075	0.998823
GZMK+ Vd2 gdT	NOL8	13.4105	-0.241239	0.269271	-0.895896	0.370308	0.998823
GZMK+ Vd2 gdT	NOLC1	8.198	-0.0309202	0.29805	-0.103742	0.917374	0.998823
GZMK+ Vd2 gdT	NONO	27.0544	0.037664	0.201687	0.186745	0.85186	0.998823
GZMK+ Vd2 gdT	NOP10	37.1546	-0.0085898	0.179694	-0.0478024	0.961874	0.998823
GZMK+ Vd2 gdT	NOP14	10.8861	0.172332	0.279431	0.616723	0.537418	0.998823
GZMK+ Vd2 gdT	NOP53	112.262	0.00593186	0.15011	0.0395169	0.968478	0.998823
GZMK+ Vd2 gdT	NOP56	22.8477	-0.0984516	0.196576	-0.500833	0.616489	0.998823
GZMK+ Vd2 gdT	NOP58	23.6569	0.00153154	0.197843	0.00774118	0.993823	0.998823
GZMK+ Vd2 gdT	NORAD	28.0958	0.173324	0.214315	0.808735	0.418668	0.998823
GZMK+ Vd2 gdT	NOSIP	103.578	-0.0189464	0.163327	-0.116002	0.907651	0.998823
GZMK+ Vd2 gdT	NPAT	15.5846	-0.0570628	0.246525	-0.231468	0.816951	0.998823
GZMK+ Vd2 gdT	NPC1	7.26075	0.0454989	0.335656	0.135552	0.892175	0.998823
GZMK+ Vd2 gdT	NPC2	11.6093	-0.0353397	0.291091	-0.121404	0.903371	0.998823
GZMK+ Vd2 gdT	NPDC1	13.3687	-0.112612	0.273899	-0.411146	0.680966	0.998823
GZMK+ Vd2 gdT	NPEPPS	13.1495	-0.112741	0.297143	-0.379416	0.704379	0.998823
GZMK+ Vd2 gdT	NPM1	233.033	-0.043352	0.118217	-0.366714	0.713832	0.998823
GZMK+ Vd2 gdT	NPRL2	7.78527	-0.181584	0.29235	-0.621119	0.534521	0.998823
GZMK+ Vd2 gdT	NPTN	8.45598	-0.24123	0.297542	-0.810742	0.417514	0.998823
GZMK+ Vd2 gdT	NQO2	7.67842	0.104736	0.322875	0.324386	0.745646	0.998823
GZMK+ Vd2 gdT	NR1D2	9.48426	0.238091	0.271524	0.876869	0.380558	0.998823
GZMK+ Vd2 gdT	NR1H2	11.5145	-0.224199	0.26701	-0.839667	0.401095	0.998823
GZMK+ Vd2 gdT	NR3C1	23.8488	-0.0166404	0.197143	-0.0844077	0.932732	0.998823
GZMK+ Vd2 gdT	NR4A2	6.69742	-0.234266	0.596521	-0.39272	0.694526	0.998823
GZMK+ Vd2 gdT	NRBF2	10.674	0.011089	0.259639	0.0427092	0.965933	0.998823
GZMK+ Vd2 gdT	NRBP1	12.36	0.0678539	0.24878	0.272747	0.785048	0.998823
GZMK+ Vd2 gdT	NRDC	26.3559	-0.00260331	0.197646	-0.0131716	0.989491	0.998823
GZMK+ Vd2 gdT	NRIP1	5.97987	0.337042	0.349093	0.965478	0.334305	0.998823
GZMK+ Vd2 gdT	NSA2	95.4457	-0.077442	0.130126	-0.595129	0.551757	0.998823
GZMK+ Vd2 gdT	NSD1	22.3351	0.162732	0.24584	0.661941	0.508009	0.998823
GZMK+ Vd2 gdT	NSD3	39.6849	0.151952	0.159676	0.951626	0.341287	0.998823
GZMK+ Vd2 gdT	NSF	8.45318	-0.0537656	0.33998	-0.158143	0.874344	0.998823
GZMK+ Vd2 gdT	NSFL1C	7.90318	0.285353	0.298765	0.955107	0.339523	0.998823
GZMK+ Vd2 gdT	NSG1	14.4455	0.032842	0.253642	0.129482	0.896976	0.998823
GZMK+ Vd2 gdT	NSL1	13.4484	0.0317174	0.249689	0.127027	0.898919	0.998823
GZMK+ Vd2 gdT	NSMCE1	12.7204	-0.0434783	0.248347	-0.175071	0.861024	0.998823
GZMK+ Vd2 gdT	NSMCE2	6.98741	-0.0414479	0.315534	-0.131358	0.895492	0.998823
GZMK+ Vd2 gdT	NSMCE3	24.9743	-0.26915	0.200578	-1.34187	0.179638	0.998823
GZMK+ Vd2 gdT	NSMCE4A	12.8707	-0.139549	0.24559	-0.568221	0.569885	0.998823
GZMK+ Vd2 gdT	NSRP1	22.1568	-0.0350341	0.199855	-0.175298	0.860846	0.998823
GZMK+ Vd2 gdT	NSUN5	6.74423	0.146834	0.321427	0.456818	0.647802	0.998823
GZMK+ Vd2 gdT	NSUN6	9.29455	-0.00280798	0.314792	-0.0089201	0.992883	0.998823
GZMK+ Vd2 gdT	NT5C	17.6989	0.139932	0.219132	0.638574	0.5231	0.998823
GZMK+ Vd2 gdT	NT5C3A	14.5075	-0.123579	0.231381	-0.534096	0.593275	0.998823
GZMK+ Vd2 gdT	NT5DC1	12.3667	-0.407516	0.243478	-1.67373	0.0941839	0.998823
GZMK+ Vd2 gdT	NTAN1	9.80145	-0.0190386	0.280276	-0.0679282	0.945843	0.998823
GZMK+ Vd2 gdT	NTMT1	7.85616	-0.0771741	0.308233	-0.250376	0.802297	0.998823
GZMK+ Vd2 gdT	NTPCR	5.77027	0.191402	0.347263	0.551174	0.581514	0.998823
GZMK+ Vd2 gdT	NUB1	37.3714	0.0591059	0.167205	0.353494	0.723718	0.998823
GZMK+ Vd2 gdT	NUBP2	11.4178	0.153623	0.264885	0.579962	0.56194	0.998823
GZMK+ Vd2 gdT	NUCB1	19.0041	-0.060769	0.237456	-0.255917	0.798015	0.998823
GZMK+ Vd2 gdT	NUCB2	30.8976	0.0527807	0.185112	0.285128	0.775546	0.998823
GZMK+ Vd2 gdT	NUCKS1	74.2206	0.0342622	0.138804	0.246838	0.805034	0.998823
GZMK+ Vd2 gdT	NUDC	30.6947	0.259979	0.188036	1.38261	0.166785	0.998823
GZMK+ Vd2 gdT	NUDCD2	18.8675	0.201184	0.226581	0.887913	0.374588	0.998823
GZMK+ Vd2 gdT	NUDCD3	8.37249	0.138191	0.283338	0.487723	0.625746	0.998823
GZMK+ Vd2 gdT	NUDT1	8.8884	-0.0971656	0.281073	-0.345696	0.729571	0.998823
GZMK+ Vd2 gdT	NUDT16L1	12.4627	-0.0712113	0.240909	-0.295594	0.76754	0.998823
GZMK+ Vd2 gdT	NUDT2	6.6153	0.146404	0.349061	0.419423	0.674907	0.998823
GZMK+ Vd2 gdT	NUDT21	9.5431	0.172271	0.266935	0.645367	0.518689	0.998823
GZMK+ Vd2 gdT	NUDT22	10.2916	-0.160366	0.275326	-0.582457	0.560259	0.998823
GZMK+ Vd2 gdT	NUDT5	16.4137	0.0521072	0.232956	0.223679	0.823007	0.998823
GZMK+ Vd2 gdT	NUFIP2	19.0361	0.104076	0.25316	0.411108	0.680993	0.998823
GZMK+ Vd2 gdT	NUMA1	15.0163	0.00391389	0.276302	0.0141652	0.988698	0.998823
GZMK+ Vd2 gdT	NUMB	6.57565	0.140564	0.363666	0.38652	0.699112	0.998823
GZMK+ Vd2 gdT	NUP107	8.02631	-0.0212272	0.317487	-0.0668602	0.946693	0.998823
GZMK+ Vd2 gdT	NUP153	7.70445	0.193511	0.361574	0.535191	0.592518	0.998823
GZMK+ Vd2 gdT	NUP210	9.94641	-0.0127728	0.266705	-0.0478911	0.961803	0.998823
GZMK+ Vd2 gdT	NUP214	7.69648	0.0660965	0.318672	0.207412	0.835688	0.998823
GZMK+ Vd2 gdT	NUP50	15.6166	-0.025055	0.243512	-0.10289	0.91805	0.998823
GZMK+ Vd2 gdT	NUP54	8.76757	-0.27636	0.284286	-0.97212	0.330991	0.998823
GZMK+ Vd2 gdT	NUP62	7.38608	-0.0979019	0.315792	-0.310021	0.756545	0.998823
GZMK+ Vd2 gdT	NUP98	9.26969	0.0179429	0.335305	0.053512	0.957324	0.998823
GZMK+ Vd2 gdT	NUPL2	11.7552	0.0631078	0.248776	0.253673	0.799748	0.998823
GZMK+ Vd2 gdT	NUS1	7.83237	0.118716	0.333762	0.355691	0.722072	0.998823
GZMK+ Vd2 gdT	NUTF2	15.2838	-0.338545	0.243197	-1.39206	0.163904	0.998823
GZMK+ Vd2 gdT	NUTM2B-AS1	14.4768	-0.0505115	0.242081	-0.208655	0.834717	0.998823
GZMK+ Vd2 gdT	NXT1	9.50081	0.175495	0.291889	0.601237	0.547682	0.998823
GZMK+ Vd2 gdT	OARD1	14.1655	0.0907661	0.233756	0.388294	0.697799	0.998823
GZMK+ Vd2 gdT	OAS2	9.14334	0.234598	0.283211	0.828352	0.407471	0.998823
GZMK+ Vd2 gdT	OAZ1	202.536	0.0193258	0.155035	0.124654	0.900797	0.998823
GZMK+ Vd2 gdT	OCIAD1	39.6904	0.102224	0.177368	0.576338	0.564387	0.998823
GZMK+ Vd2 gdT	OCIAD2	32.438	0.0484025	0.193765	0.2498	0.802742	0.998823
GZMK+ Vd2 gdT	ODC1	15.2438	-0.140956	0.24538	-0.574439	0.565671	0.998823
GZMK+ Vd2 gdT	ODF2L	38.8389	0.0636358	0.200905	0.316745	0.751437	0.998823
GZMK+ Vd2 gdT	OFD1	30.1868	-0.0229425	0.185979	-0.123361	0.901821	0.998823
GZMK+ Vd2 gdT	OGA	29.9262	0.332261	0.227036	1.46347	0.143339	0.998823
GZMK+ Vd2 gdT	OGFR	12.6761	0.187714	0.258641	0.72577	0.46798	0.998823
GZMK+ Vd2 gdT	OGFRL1	7.46116	-0.0778356	0.308361	-0.252417	0.800719	0.998823
GZMK+ Vd2 gdT	OGT	22.6047	0.0830983	0.229606	0.361916	0.717415	0.998823
GZMK+ Vd2 gdT	OLA1	19.1442	0.257298	0.220266	1.16812	0.242757	0.998823
GZMK+ Vd2 gdT	OMA1	7.93433	0.178701	0.304379	0.5871	0.557137	0.998823
GZMK+ Vd2 gdT	OPA1	8.59578	0.240218	0.322188	0.745583	0.455919	0.998823
GZMK+ Vd2 gdT	OPTN	41.0545	0.0632912	0.172945	0.365961	0.714394	0.998823
GZMK+ Vd2 gdT	ORAI1	28.1392	0.0245973	0.202597	0.12141	0.903366	0.998823
GZMK+ Vd2 gdT	ORAI2	7.81255	0.0760916	0.300767	0.252992	0.800275	0.998823
GZMK+ Vd2 gdT	ORC2	6.05553	0.0326096	0.378953	0.0860519	0.931425	0.998823
GZMK+ Vd2 gdT	ORC4	7.96834	-0.26907	0.285952	-0.940961	0.346725	0.998823
GZMK+ Vd2 gdT	ORMDL1	39.9423	-0.25973	0.161722	-1.60603	0.108267	0.998823
GZMK+ Vd2 gdT	ORMDL2	11.6986	0.00480396	0.270722	0.017745	0.985842	0.998823
GZMK+ Vd2 gdT	ORMDL3	10.2024	0.056596	0.287205	0.197058	0.843782	0.998823
GZMK+ Vd2 gdT	OS9	14.9395	-0.0249517	0.228002	-0.109436	0.912856	0.998823
GZMK+ Vd2 gdT	OSBP	8.01163	-0.0743809	0.303637	-0.244966	0.806483	0.998823
GZMK+ Vd2 gdT	OSBPL8	32.2789	-0.0434085	0.204087	-0.212696	0.831564	0.998823
GZMK+ Vd2 gdT	OSBPL9	10.1332	-0.210599	0.258879	-0.813504	0.415929	0.998823
GZMK+ Vd2 gdT	OSGEP	6.98559	-0.189551	0.302092	-0.627462	0.530356	0.998823
GZMK+ Vd2 gdT	OST4	155.359	0.115799	0.128137	0.903716	0.366146	0.998823
GZMK+ Vd2 gdT	OSTC	42.7275	-0.108938	0.178534	-0.61018	0.541742	0.998823
GZMK+ Vd2 gdT	OSTF1	48.3649	-0.0170027	0.174857	-0.0972381	0.922537	0.998823
GZMK+ Vd2 gdT	OSTM1	10.8865	0.205437	0.261313	0.786174	0.431765	0.998823
GZMK+ Vd2 gdT	OTUB1	12.5069	-0.336061	0.251005	-1.33886	0.180615	0.998823
GZMK+ Vd2 gdT	OTUD5	8.64271	-0.0272252	0.280862	-0.0969342	0.922779	0.998823
GZMK+ Vd2 gdT	OTUD6B-AS1	24.2606	-0.093061	0.20282	-0.458836	0.646352	0.998823
GZMK+ Vd2 gdT	OTULIN	11.4374	-0.293636	0.304084	-0.965643	0.334223	0.998823
GZMK+ Vd2 gdT	OTULINL	6.78537	-0.157331	0.329321	-0.477742	0.632834	0.998823
GZMK+ Vd2 gdT	OXA1L	8.22934	0.11746	0.28909	0.406311	0.684514	0.998823
GZMK+ Vd2 gdT	OXCT1	9.4912	-0.428557	0.289135	-1.4822	0.138287	0.998823
GZMK+ Vd2 gdT	OXLD1	16.5517	0.139731	0.226702	0.616364	0.537654	0.998823
GZMK+ Vd2 gdT	OXNAD1	16.9328	0.0439541	0.243784	0.1803	0.856917	0.998823
GZMK+ Vd2 gdT	OXR1	7.57894	0.342888	0.311763	1.09983	0.271404	0.998823
GZMK+ Vd2 gdT	OXSR1	6.9633	0.0861694	0.321188	0.268283	0.788481	0.998823
GZMK+ Vd2 gdT	P2RY8	19.8321	-0.0720715	0.207548	-0.347252	0.728402	0.998823
GZMK+ Vd2 gdT	P4HA1	7.29029	0.412337	0.347515	1.18653	0.235413	0.998823
GZMK+ Vd2 gdT	P4HB	41.321	-0.0513395	0.184311	-0.278549	0.780591	0.998823
GZMK+ Vd2 gdT	PA2G4	63.502	-0.0180052	0.142374	-0.126464	0.899364	0.998823
GZMK+ Vd2 gdT	PABPC1	220.795	0.019413	0.11348	0.17107	0.864169	0.998823
GZMK+ Vd2 gdT	PABPC4	15.1982	-0.116637	0.243524	-0.478955	0.631971	0.998823
GZMK+ Vd2 gdT	PABPN1	18.0759	0.142423	0.219318	0.649389	0.516087	0.998823
GZMK+ Vd2 gdT	PACS1	17.2357	0.0214295	0.229576	0.0933437	0.925631	0.998823
GZMK+ Vd2 gdT	PAFAH1B1	31.2719	0.135199	0.184349	0.73339	0.463321	0.998823
GZMK+ Vd2 gdT	PAFAH1B2	8.59182	0.0551263	0.287936	0.191453	0.848171	0.998823
GZMK+ Vd2 gdT	PAFAH1B3	7.1216	0.284238	0.322189	0.882209	0.377664	0.998823
GZMK+ Vd2 gdT	PAG1	26.2531	0.113876	0.223803	0.508822	0.610877	0.998823
GZMK+ Vd2 gdT	PAIP1	8.87111	-0.0378083	0.285972	-0.13221	0.894819	0.998823
GZMK+ Vd2 gdT	PAIP2	65.7038	-0.12363	0.149182	-0.828718	0.407264	0.998823
GZMK+ Vd2 gdT	PAK2	60.9669	0.155363	0.155208	1.001	0.316826	0.998823
GZMK+ Vd2 gdT	PAN3	10.1911	0.0325614	0.268201	0.121407	0.903369	0.998823
GZMK+ Vd2 gdT	PANK2	11.176	0.0384979	0.247316	0.155662	0.876299	0.998823
GZMK+ Vd2 gdT	PAPOLA	42.1745	0.0579391	0.166669	0.34763	0.728118	0.998823
GZMK+ Vd2 gdT	PAPOLG	7.41431	0.371367	0.328303	1.13117	0.257983	0.998823
GZMK+ Vd2 gdT	PARG	8.03007	-0.159701	0.357674	-0.446497	0.655238	0.998823
GZMK+ Vd2 gdT	PARK7	71.6725	-0.0368608	0.157085	-0.234655	0.814477	0.998823
GZMK+ Vd2 gdT	PARL	12.3208	-0.0964891	0.257743	-0.374362	0.708135	0.998823
GZMK+ Vd2 gdT	PARN	7.68494	0.172647	0.298779	0.577843	0.56337	0.998823
GZMK+ Vd2 gdT	PARP1	34.6888	0.205592	0.178445	1.15213	0.249268	0.998823
GZMK+ Vd2 gdT	PARP10	6.39674	0.250497	0.320926	0.780545	0.43507	0.998823
GZMK+ Vd2 gdT	PARP14	22.6979	0.063486	0.25294	0.250992	0.80182	0.998823
GZMK+ Vd2 gdT	PARP15	9.3881	0.149547	0.305954	0.488788	0.624992	0.998823
GZMK+ Vd2 gdT	PARP4	17.8167	-0.0198401	0.234196	-0.0847157	0.932487	0.998823
GZMK+ Vd2 gdT	PARP8	45.5935	0.0455804	0.176863	0.257716	0.796626	0.998823
GZMK+ Vd2 gdT	PARP9	8.71075	-0.295308	0.305438	-0.966835	0.333627	0.998823
GZMK+ Vd2 gdT	PARVG	16.2506	-0.126111	0.243475	-0.517965	0.604483	0.998823
GZMK+ Vd2 gdT	PATJ	7.73998	0.31222	0.312081	1.00045	0.317095	0.998823
GZMK+ Vd2 gdT	PATL2	7.0028	0.432136	0.327237	1.32056	0.186648	0.998823
GZMK+ Vd2 gdT	PAXBP1	15.2671	0.2263	0.264032	0.857093	0.391394	0.998823
GZMK+ Vd2 gdT	PAXX	58.9015	-0.0757075	0.163588	-0.462794	0.643512	0.998823
GZMK+ Vd2 gdT	PBDC1	16.3286	0.0227975	0.228423	0.0998039	0.9205	0.998823
GZMK+ Vd2 gdT	PBRM1	16.5142	-0.251406	0.23688	-1.06132	0.288544	0.998823
GZMK+ Vd2 gdT	PBX4	7.00235	0.469872	0.319147	1.47228	0.140947	0.998823
GZMK+ Vd2 gdT	PBXIP1	52.4607	0.0209029	0.15755	0.132675	0.894451	0.998823
GZMK+ Vd2 gdT	PCBP1	59.6473	0.0657037	0.155304	0.423064	0.672248	0.998823
GZMK+ Vd2 gdT	PCBP2	50.2096	-0.0528326	0.150001	-0.352214	0.724677	0.998823
GZMK+ Vd2 gdT	PCED1B	7.73147	-0.0477534	0.299734	-0.159319	0.873417	0.998823
GZMK+ Vd2 gdT	PCF11	18.8216	-0.180474	0.228245	-0.790703	0.429117	0.998823
GZMK+ Vd2 gdT	PCGF5	21.8163	-0.0166168	0.210755	-0.0788441	0.937157	0.998823
GZMK+ Vd2 gdT	PCID2	17.3962	0.0872398	0.223436	0.390447	0.696206	0.998823
GZMK+ Vd2 gdT	PCIF1	7.93901	-0.0375169	0.314502	-0.11929	0.905046	0.998823
GZMK+ Vd2 gdT	PCM1	39.6022	0.122305	0.20131	0.607547	0.543488	0.998823
GZMK+ Vd2 gdT	PCMT1	23.6066	-0.139563	0.214912	-0.649396	0.516082	0.998823
GZMK+ Vd2 gdT	PCMTD1	24.3609	0.21209	0.189293	1.12043	0.262531	0.998823
GZMK+ Vd2 gdT	PCMTD2	15.3284	0.124248	0.223294	0.55643	0.577917	0.998823
GZMK+ Vd2 gdT	PCNA	7.38116	-0.0663043	0.339885	-0.195078	0.845331	0.998823
GZMK+ Vd2 gdT	PCNP	35.9843	0.0794522	0.169602	0.468464	0.639453	0.998823
GZMK+ Vd2 gdT	PCNX1	14.3285	-0.126641	0.312235	-0.405595	0.68504	0.998823
GZMK+ Vd2 gdT	PCNX4	10.5086	-0.0060405	0.295606	-0.0204343	0.983697	0.998823
GZMK+ Vd2 gdT	PCSK7	30.0165	0.340272	0.242079	1.40562	0.159837	0.998823
GZMK+ Vd2 gdT	PDAP1	30.4318	-0.0976087	0.177441	-0.550092	0.582256	0.998823
GZMK+ Vd2 gdT	PDCD10	29.6253	-0.0584934	0.179566	-0.325749	0.744614	0.998823
GZMK+ Vd2 gdT	PDCD2	24.2064	-0.0903348	0.182316	-0.495485	0.620258	0.998823
GZMK+ Vd2 gdT	PDCD4	103.342	0.206991	0.135679	1.52559	0.127112	0.998823
GZMK+ Vd2 gdT	PDCD5	31.5341	-0.0381911	0.186065	-0.205256	0.837372	0.998823
GZMK+ Vd2 gdT	PDCD6	33.946	-0.131743	0.183511	-0.717902	0.472818	0.998823
GZMK+ Vd2 gdT	PDCD6IP	17.7048	0.238154	0.238497	0.998562	0.318007	0.998823
GZMK+ Vd2 gdT	PDCD7	19.3418	-0.139332	0.208569	-0.66804	0.504108	0.998823
GZMK+ Vd2 gdT	PDCL	6.17434	-0.0797422	0.340148	-0.234434	0.814648	0.998823
GZMK+ Vd2 gdT	PDCL3	9.80516	0.0102586	0.290044	0.0353693	0.971785	0.998823
GZMK+ Vd2 gdT	PDE3B	16.8382	0.169466	0.230654	0.73472	0.46251	0.998823
GZMK+ Vd2 gdT	PDE4B	16.1885	-0.0323701	0.234554	-0.138007	0.890235	0.998823
GZMK+ Vd2 gdT	PDE4D	8.06658	-0.236675	0.3427	-0.690619	0.489805	0.998823
GZMK+ Vd2 gdT	PDE7A	18.1868	-0.0825356	0.219839	-0.375437	0.707336	0.998823
GZMK+ Vd2 gdT	PDHA1	11.418	0.046241	0.250574	0.18454	0.85359	0.998823
GZMK+ Vd2 gdT	PDHB	16.1956	-0.12097	0.22439	-0.539106	0.589814	0.998823
GZMK+ Vd2 gdT	PDIA3	105.929	-0.010643	0.135088	-0.0787856	0.937203	0.998823
GZMK+ Vd2 gdT	PDIA4	15.4956	-0.00549834	0.257548	-0.0213488	0.982967	0.998823
GZMK+ Vd2 gdT	PDIA6	44.9129	-0.0316604	0.16803	-0.188421	0.850547	0.998823
GZMK+ Vd2 gdT	PDLIM2	19.346	-0.177701	0.247031	-0.719345	0.471928	0.998823
GZMK+ Vd2 gdT	PDS5A	14.2645	0.0544829	0.267786	0.203457	0.838778	0.998823
GZMK+ Vd2 gdT	PDS5B	10.3794	-0.0797909	0.272181	-0.293154	0.769405	0.998823
GZMK+ Vd2 gdT	PDXDC1	10.2749	-0.15017	0.307661	-0.488102	0.625478	0.998823
GZMK+ Vd2 gdT	PDXK	8.24294	0.0872354	0.285406	0.305654	0.759868	0.998823
GZMK+ Vd2 gdT	PDZD8	10.1169	-0.248513	0.293922	-0.845505	0.397829	0.998823
GZMK+ Vd2 gdT	PEBP1	61.0328	-0.0291126	0.154793	-0.188075	0.850818	0.998823
GZMK+ Vd2 gdT	PEF1	8.23707	-0.225081	0.297821	-0.755758	0.449794	0.998823
GZMK+ Vd2 gdT	PEPD	11.9825	0.157669	0.270544	0.582786	0.560037	0.998823
GZMK+ Vd2 gdT	PERP	7.50476	0.326586	0.31496	1.03692	0.299775	0.998823
GZMK+ Vd2 gdT	PET100	35.4017	0.0727064	0.186973	0.388861	0.697379	0.998823
GZMK+ Vd2 gdT	PEX1	6.69009	-0.0999188	0.334166	-0.29901	0.764933	0.998823
GZMK+ Vd2 gdT	PEX16	10.8944	0.114232	0.257164	0.4442	0.656898	0.998823
GZMK+ Vd2 gdT	PEX2	10.7488	0.166488	0.257282	0.647101	0.517567	0.998823
GZMK+ Vd2 gdT	PFDN1	21.1035	-0.0840766	0.198479	-0.423604	0.671855	0.998823
GZMK+ Vd2 gdT	PFDN2	25.0908	0.0681597	0.187739	0.363056	0.716563	0.998823
GZMK+ Vd2 gdT	PFDN4	14.375	0.258431	0.434055	0.595389	0.551584	0.998823
GZMK+ Vd2 gdT	PFDN5	307.796	0.0765866	0.140327	0.545774	0.585221	0.998823
GZMK+ Vd2 gdT	PFDN6	15.0447	-0.100047	0.222874	-0.448892	0.653509	0.998823
GZMK+ Vd2 gdT	PFKP	6.74716	0.120455	0.307531	0.391686	0.69529	0.998823
GZMK+ Vd2 gdT	PFN1	441.205	-0.0773427	0.131522	-0.588058	0.556493	0.998823
GZMK+ Vd2 gdT	PGAM1	28.0581	-0.00737018	0.212504	-0.0346825	0.972333	0.998823
GZMK+ Vd2 gdT	PGGHG	10.5231	-0.0011608	0.280784	-0.00413414	0.996701	0.998823
GZMK+ Vd2 gdT	PGGT1B	9.35231	0.232194	0.290611	0.798986	0.424299	0.998823
GZMK+ Vd2 gdT	PGK1	43.3894	0.0588282	0.178982	0.328682	0.742396	0.998823
GZMK+ Vd2 gdT	PGLS	29.0821	0.0524597	0.212589	0.246766	0.805089	0.998823
GZMK+ Vd2 gdT	PGP	13.8675	-0.0845362	0.234599	-0.360343	0.71859	0.998823
GZMK+ Vd2 gdT	PGRMC2	11.748	0.683126	0.272659	2.50542	0.0122306	0.998823
GZMK+ Vd2 gdT	PHACTR2	63.1695	-0.0786674	0.154642	-0.508707	0.610957	0.998823
GZMK+ Vd2 gdT	PHACTR4	13.866	0.20049	0.238023	0.842311	0.399614	0.998823
GZMK+ Vd2 gdT	PHAX	17.1796	0.160408	0.209788	0.76462	0.444498	0.998823
GZMK+ Vd2 gdT	PHB	25.7065	-0.013593	0.218608	-0.0621798	0.95042	0.998823
GZMK+ Vd2 gdT	PHB2	30.6283	-0.242249	0.216532	-1.11877	0.263239	0.998823
GZMK+ Vd2 gdT	PHC3	13.3003	0.159044	0.310139	0.512814	0.608081	0.998823
GZMK+ Vd2 gdT	PHF1	9.75634	-0.18136	0.283815	-0.639009	0.522817	0.998823
GZMK+ Vd2 gdT	PHF10	10.0124	0.166993	0.274583	0.608168	0.543076	0.998823
GZMK+ Vd2 gdT	PHF11	29.3164	0.00728643	0.179511	0.0405905	0.967622	0.998823
GZMK+ Vd2 gdT	PHF12	10.06	-0.112257	0.292805	-0.383386	0.701434	0.998823
GZMK+ Vd2 gdT	PHF14	17.0247	-0.153735	0.222698	-0.690328	0.489988	0.998823
GZMK+ Vd2 gdT	PHF20	28.34	-0.077312	0.173461	-0.445702	0.655813	0.998823
GZMK+ Vd2 gdT	PHF20L1	20.1927	0.0663007	0.267005	0.248313	0.803893	0.998823
GZMK+ Vd2 gdT	PHF21A	8.33206	-0.0661758	0.32583	-0.203099	0.839058	0.998823
GZMK+ Vd2 gdT	PHF23	7.37703	0.0406135	0.318395	0.127557	0.8985	0.998823
GZMK+ Vd2 gdT	PHF3	42.7068	0.0203108	0.194866	0.10423	0.916987	0.998823
GZMK+ Vd2 gdT	PHF5A	8.07342	0.257134	0.309638	0.830435	0.406293	0.998823
GZMK+ Vd2 gdT	PHF6	11.8057	-0.0845495	0.248817	-0.339806	0.734002	0.998823
GZMK+ Vd2 gdT	PHIP	22.0049	-0.126288	0.225255	-0.560645	0.575039	0.998823
GZMK+ Vd2 gdT	PHKB	12.0619	-0.00170536	0.259281	-0.00657725	0.994752	0.998823
GZMK+ Vd2 gdT	PHKG2	8.60158	-0.178346	0.292277	-0.610196	0.541732	0.998823
GZMK+ Vd2 gdT	PHPT1	23.4723	-0.209371	0.231252	-0.905383	0.365263	0.998823
GZMK+ Vd2 gdT	PHYKPL	9.74877	0.32397	0.264391	1.22534	0.220445	0.998823
GZMK+ Vd2 gdT	PIAS1	13.3648	0.134262	0.25955	0.51729	0.604954	0.998823
GZMK+ Vd2 gdT	PIAS2	6.54547	0.306664	0.327681	0.935863	0.349344	0.998823
GZMK+ Vd2 gdT	PIBF1	12.9342	0.258726	0.293899	0.880323	0.378684	0.998823
GZMK+ Vd2 gdT	PICALM	13.2078	0.162996	0.253311	0.643463	0.519924	0.998823
GZMK+ Vd2 gdT	PIEZO1	5.82509	0.263066	0.373098	0.705085	0.480757	0.998823
GZMK+ Vd2 gdT	PIGBOS1	11.1075	-0.1926	0.274563	-0.70148	0.483004	0.998823
GZMK+ Vd2 gdT	PIGC	9.57542	0.0110258	0.278991	0.0395202	0.968476	0.998823
GZMK+ Vd2 gdT	PIGF	6.91419	0.30354	0.328502	0.924013	0.35548	0.998823
GZMK+ Vd2 gdT	PIGP	10.1996	0.225002	0.300474	0.748824	0.453963	0.998823
GZMK+ Vd2 gdT	PIH1D1	12.2071	-0.183666	0.261683	-0.701865	0.482763	0.998823
GZMK+ Vd2 gdT	PIK3AP1	9.78869	-0.096795	0.32156	-0.301017	0.763402	0.998823
GZMK+ Vd2 gdT	PIK3C2A	5.95473	-0.269958	0.372966	-0.723813	0.469181	0.998823
GZMK+ Vd2 gdT	PIK3CA	7.93259	0.0867813	0.311019	0.279023	0.780228	0.998823
GZMK+ Vd2 gdT	PIK3CD	11.1463	0.364462	0.272323	1.33835	0.180784	0.998823
GZMK+ Vd2 gdT	PIK3IP1	24.5924	0.213982	0.192358	1.11241	0.265961	0.998823
GZMK+ Vd2 gdT	PIK3R1	80.4612	0.0301893	0.172056	0.175462	0.860717	0.998823
GZMK+ Vd2 gdT	PILRB	14.1425	-0.0457052	0.233547	-0.1957	0.844845	0.998823
GZMK+ Vd2 gdT	PIM1	33.6285	-0.104299	0.17838	-0.584705	0.558746	0.998823
GZMK+ Vd2 gdT	PIM2	8.80671	0.297493	0.294125	1.01145	0.311801	0.998823
GZMK+ Vd2 gdT	PIN1	27.0961	-0.0717168	0.198523	-0.361251	0.717912	0.998823
GZMK+ Vd2 gdT	PIN4	19.1845	0.0656506	0.220618	0.297577	0.766026	0.998823
GZMK+ Vd2 gdT	PIP4K2A	65.8829	0.158808	0.145346	1.09262	0.27456	0.998823
GZMK+ Vd2 gdT	PIP4P1	6.89329	-0.276113	0.307558	-0.897761	0.369313	0.998823
GZMK+ Vd2 gdT	PITHD1	15.8191	0.0652058	0.223303	0.292006	0.770282	0.998823
GZMK+ Vd2 gdT	PITPNA-AS1	6.12047	-0.106644	0.358585	-0.297403	0.766159	0.998823
GZMK+ Vd2 gdT	PITPNB	16.2487	-0.038452	0.237052	-0.162209	0.871141	0.998823
GZMK+ Vd2 gdT	PITPNC1	27.1472	0.294475	0.225317	1.30693	0.191235	0.998823
GZMK+ Vd2 gdT	PJA2	34.3133	0.138385	0.174034	0.795161	0.42652	0.998823
GZMK+ Vd2 gdT	PKM	29.3679	-0.00909905	0.18576	-0.0489828	0.960933	0.998823
GZMK+ Vd2 gdT	PKN1	17.4429	-0.145801	0.219456	-0.664373	0.506452	0.998823
GZMK+ Vd2 gdT	PKN2	13.8932	0.355225	0.263841	1.34636	0.178186	0.998823
GZMK+ Vd2 gdT	PLA2G16	16.325	-0.298553	0.254147	-1.17473	0.240105	0.998823
GZMK+ Vd2 gdT	PLAC8	56.4043	0.145772	0.145443	1.00226	0.316216	0.998823
GZMK+ Vd2 gdT	PLCB1	12.6486	0.245119	0.259885	0.943182	0.345588	0.998823
GZMK+ Vd2 gdT	PLCG2	18.4147	-0.119515	0.464201	-0.257464	0.79682	0.998823
GZMK+ Vd2 gdT	PLCL2	19.0006	0.254414	0.226098	1.12524	0.260487	0.998823
GZMK+ Vd2 gdT	PLD3	6.48273	-0.444118	0.330382	-1.34425	0.178867	0.998823
GZMK+ Vd2 gdT	PLEK	70.2855	0.0376353	0.140368	0.268118	0.788608	0.998823
GZMK+ Vd2 gdT	PLEKHA1	21.6386	-0.00647512	0.197754	-0.0327432	0.973879	0.998823
GZMK+ Vd2 gdT	PLEKHA2	8.69419	0.171369	0.309561	0.553589	0.57986	0.998823
GZMK+ Vd2 gdT	PLEKHA3	12.7308	0.233854	0.240279	0.97326	0.330424	0.998823
GZMK+ Vd2 gdT	PLEKHB2	7.04096	0.0221316	0.301865	0.0733161	0.941555	0.998823
GZMK+ Vd2 gdT	PLEKHF1	11.5917	-0.100338	0.251345	-0.399206	0.689741	0.998823
GZMK+ Vd2 gdT	PLEKHF2	7.51556	-0.238753	0.311236	-0.767111	0.443015	0.998823
GZMK+ Vd2 gdT	PLEKHJ1	14.9963	-0.0777228	0.239695	-0.324257	0.745743	0.998823
GZMK+ Vd2 gdT	PLEKHO1	14.4855	0.0834368	0.228299	0.365471	0.71476	0.998823
GZMK+ Vd2 gdT	PLGRKT	11.3682	0.117322	0.266299	0.440564	0.659529	0.998823
GZMK+ Vd2 gdT	PLIN2	17.3418	0.124279	0.214354	0.579783	0.562061	0.998823
GZMK+ Vd2 gdT	PLP2	19.6666	0.172856	0.267597	0.645956	0.518308	0.998823
GZMK+ Vd2 gdT	PLRG1	11.0428	-0.381849	0.260562	-1.46548	0.14279	0.998823
GZMK+ Vd2 gdT	PLSCR1	7.93339	-0.070479	0.31623	-0.222873	0.823635	0.998823
GZMK+ Vd2 gdT	PMAIP1	7.0957	0.122312	0.329875	0.370781	0.7108	0.998823
GZMK+ Vd2 gdT	PMF1	10.6482	-0.193772	0.266603	-0.726818	0.467337	0.998823
GZMK+ Vd2 gdT	PMM2	8.6978	-0.415433	0.295844	-1.40423	0.16025	0.998823
GZMK+ Vd2 gdT	PMPCA	6.82598	-0.217391	0.320999	-0.677233	0.498258	0.998823
GZMK+ Vd2 gdT	PMPCB	17.6755	0.0439651	0.213464	0.205961	0.836822	0.998823
GZMK+ Vd2 gdT	PMS1	9.48097	-0.0746078	0.275184	-0.27112	0.786299	0.998823
GZMK+ Vd2 gdT	PMVK	8.22025	-0.0163799	0.303729	-0.0539293	0.956991	0.998823
GZMK+ Vd2 gdT	PNISR	83.5368	-0.01549	0.147938	-0.104706	0.916609	0.998823
GZMK+ Vd2 gdT	PNKD	19.9236	0.0592615	0.210523	0.281496	0.77833	0.998823
GZMK+ Vd2 gdT	PNKP	10.57	-0.0722341	0.259076	-0.278814	0.780388	0.998823
GZMK+ Vd2 gdT	PNN	47.6117	-0.00764699	0.198292	-0.0385643	0.969238	0.998823
GZMK+ Vd2 gdT	PNO1	8.78409	-0.325391	0.298306	-1.0908	0.275362	0.998823
GZMK+ Vd2 gdT	PNP	12.0995	-0.34364	0.265476	-1.29443	0.195518	0.998823
GZMK+ Vd2 gdT	PNPLA2	7.3389	-0.338979	0.316056	-1.07253	0.283482	0.998823
GZMK+ Vd2 gdT	PNPLA8	11.0127	-0.028276	0.269032	-0.105103	0.916294	0.998823
GZMK+ Vd2 gdT	PNPT1	7.74834	-0.24016	0.323237	-0.742983	0.457492	0.998823
GZMK+ Vd2 gdT	PNRC1	219.775	-0.0218401	0.112158	-0.194726	0.845607	0.998823
GZMK+ Vd2 gdT	PNRC2	38.6957	0.197865	0.17238	1.14784	0.251035	0.998823
GZMK+ Vd2 gdT	POGK	6.84229	0.00761203	0.346313	0.0219802	0.982464	0.998823
GZMK+ Vd2 gdT	POGLUT1	6.91315	-0.0192373	0.333376	-0.0577045	0.953984	0.998823
GZMK+ Vd2 gdT	POGZ	6.91673	0.0427904	0.319136	0.134082	0.893338	0.998823
GZMK+ Vd2 gdT	POLE3	24.2525	-0.494734	0.219414	-2.2548	0.0241458	0.998823
GZMK+ Vd2 gdT	POLE4	20.1528	-0.0547869	0.208051	-0.263334	0.792293	0.998823
GZMK+ Vd2 gdT	POLK	8.01005	-0.0234615	0.311677	-0.0752752	0.939996	0.998823
GZMK+ Vd2 gdT	POLR1D	37.6113	0.0406051	0.170444	0.238231	0.811702	0.998823
GZMK+ Vd2 gdT	POLR2A	17.2473	0.188087	0.242287	0.776298	0.437573	0.998823
GZMK+ Vd2 gdT	POLR2B	17.797	0.126184	0.217705	0.579611	0.562177	0.998823
GZMK+ Vd2 gdT	POLR2C	11.6278	0.147964	0.260671	0.567629	0.570287	0.998823
GZMK+ Vd2 gdT	POLR2E	14.0711	-0.0337467	0.242174	-0.139349	0.889174	0.998823
GZMK+ Vd2 gdT	POLR2F	21.2287	-0.118125	0.219117	-0.539094	0.589822	0.998823
GZMK+ Vd2 gdT	POLR2G	17.6895	-0.0545402	0.214638	-0.254103	0.799416	0.998823
GZMK+ Vd2 gdT	POLR2H	10.6518	0.0400319	0.267369	0.149725	0.880981	0.998823
GZMK+ Vd2 gdT	POLR2I	26.0472	-0.0293693	0.205841	-0.14268	0.886543	0.998823
GZMK+ Vd2 gdT	POLR2J	31.6579	0.110826	0.199648	0.555109	0.57882	0.998823
GZMK+ Vd2 gdT	POLR2J3-1	17.6721	0.0568563	0.276992	0.205263	0.837367	0.998823
GZMK+ Vd2 gdT	POLR2K	26.2165	-0.0368482	0.191588	-0.19233	0.847484	0.998823
GZMK+ Vd2 gdT	POLR2L	61.2498	-0.212662	0.15682	-1.35609	0.17507	0.998823
GZMK+ Vd2 gdT	POLR3D	7.45443	-0.489099	0.313599	-1.55963	0.118846	0.998823
GZMK+ Vd2 gdT	POLR3GL	31.2594	-0.0924112	0.178178	-0.518646	0.604008	0.998823
GZMK+ Vd2 gdT	POLR3K	6.94083	0.144479	0.325203	0.444274	0.656844	0.998823
GZMK+ Vd2 gdT	POM121C	7.79674	0.18517	0.304049	0.609015	0.542515	0.998823
GZMK+ Vd2 gdT	POMP	38.8513	-0.0849432	0.184863	-0.459493	0.64588	0.998823
GZMK+ Vd2 gdT	POP4	9.54981	-0.180696	0.274475	-0.658333	0.510324	0.998823
GZMK+ Vd2 gdT	POP5	15.505	-0.0131816	0.233118	-0.0565448	0.954908	0.998823
GZMK+ Vd2 gdT	POP7	7.92277	-0.115618	0.328713	-0.351729	0.725042	0.998823
GZMK+ Vd2 gdT	POU2F2	7.70891	0.180989	0.305716	0.592017	0.55384	0.998823
GZMK+ Vd2 gdT	PPA1	40.1353	-0.0948264	0.167905	-0.564763	0.572235	0.998823
GZMK+ Vd2 gdT	PPA2	8.57755	-0.291331	0.280682	-1.03794	0.299299	0.998823
GZMK+ Vd2 gdT	PPAN	6.72616	-0.424108	0.32586	-1.3015	0.193086	0.998823
GZMK+ Vd2 gdT	PPCS	26.3842	-0.072203	0.2017	-0.357971	0.720365	0.998823
GZMK+ Vd2 gdT	PPDPF	151.882	0.103636	0.1816	0.570682	0.568215	0.998823
GZMK+ Vd2 gdT	PPHLN1	23.3996	0.0575476	0.212471	0.27085	0.786507	0.998823
GZMK+ Vd2 gdT	PPIA	201.752	-0.0521889	0.122116	-0.427371	0.669109	0.998823
GZMK+ Vd2 gdT	PPIB	129.829	0.0251426	0.128375	0.195853	0.844726	0.998823
GZMK+ Vd2 gdT	PPID	14.6217	-0.15688	0.230294	-0.681215	0.495735	0.998823
GZMK+ Vd2 gdT	PPIE	12.717	0.23251	0.240543	0.966605	0.333742	0.998823
GZMK+ Vd2 gdT	PPIG	38.8623	0.0792826	0.170344	0.465427	0.641626	0.998823
GZMK+ Vd2 gdT	PPIH	11.5594	0.0358406	0.265444	0.135021	0.892595	0.998823
GZMK+ Vd2 gdT	PPIL2	8.64755	-0.162999	0.305076	-0.534291	0.59314	0.998823
GZMK+ Vd2 gdT	PPIL4	12.0977	0.156078	0.258948	0.602738	0.546683	0.998823
GZMK+ Vd2 gdT	PPIP5K2	14.1099	-0.0602499	0.250287	-0.240723	0.80977	0.998823
GZMK+ Vd2 gdT	PPM1B	11.6176	0.256325	0.278494	0.920398	0.357365	0.998823
GZMK+ Vd2 gdT	PPM1G	32.8369	-0.0581222	0.17232	-0.337292	0.735897	0.998823
GZMK+ Vd2 gdT	PPM1K	19.0935	0.116284	0.21658	0.536914	0.591327	0.998823
GZMK+ Vd2 gdT	PPM1M	7.05866	-0.248757	0.303439	-0.819792	0.412334	0.998823
GZMK+ Vd2 gdT	PPP1CA	42.9831	0.0252111	0.162021	0.155604	0.876345	0.998823
GZMK+ Vd2 gdT	PPP1CB	31.4009	0.119384	0.196789	0.606663	0.544075	0.998823
GZMK+ Vd2 gdT	PPP1CC	24.5849	0.084144	0.182931	0.459977	0.645533	0.998823
GZMK+ Vd2 gdT	PPP1R10	36.6225	0.103637	0.186777	0.554872	0.578982	0.998823
GZMK+ Vd2 gdT	PPP1R11	10.8282	-0.301667	0.268792	-1.12231	0.261733	0.998823
GZMK+ Vd2 gdT	PPP1R12A	42.1808	-0.117046	0.163874	-0.714244	0.475076	0.998823
GZMK+ Vd2 gdT	PPP1R14B	22.6288	0.0708827	0.217262	0.326254	0.744232	0.998823
GZMK+ Vd2 gdT	PPP1R15A	27.8745	-0.0133115	0.262646	-0.0506822	0.959579	0.998823
GZMK+ Vd2 gdT	PPP1R15B	7.47238	-0.00831893	0.335701	-0.0247808	0.98023	0.998823
GZMK+ Vd2 gdT	PPP1R18	32.0391	-0.20699	0.170508	-1.21396	0.224764	0.998823
GZMK+ Vd2 gdT	PPP1R2	36.6014	0.0380499	0.162202	0.234584	0.814532	0.998823
GZMK+ Vd2 gdT	PPP1R35	17.3612	-0.153709	0.238534	-0.64439	0.519322	0.998823
GZMK+ Vd2 gdT	PPP1R7	26.3141	-0.0474297	0.199965	-0.237191	0.812509	0.998823
GZMK+ Vd2 gdT	PPP2CA	15.2869	-0.0340186	0.227788	-0.149343	0.881283	0.998823
GZMK+ Vd2 gdT	PPP2R1A	7.93421	-0.00351379	0.295158	-0.0119048	0.990502	0.998823
GZMK+ Vd2 gdT	PPP2R2A	12.4435	0.0395804	0.260984	0.151659	0.879456	0.998823
GZMK+ Vd2 gdT	PPP2R2B	11.8229	-0.124457	0.25655	-0.485117	0.627593	0.998823
GZMK+ Vd2 gdT	PPP2R2D	7.2252	0.239829	0.304032	0.788829	0.430212	0.998823
GZMK+ Vd2 gdT	PPP2R3C	12.0485	-0.120157	0.242569	-0.495349	0.620354	0.998823
GZMK+ Vd2 gdT	PPP2R5A	18.6482	-0.00185382	0.208875	-0.00887528	0.992919	0.998823
GZMK+ Vd2 gdT	PPP2R5C	130.863	-0.0902385	0.138275	-0.652599	0.514015	0.998823
GZMK+ Vd2 gdT	PPP2R5E	19.4184	-0.0147671	0.204094	-0.0723542	0.94232	0.998823
GZMK+ Vd2 gdT	PPP3CA	25.7177	-0.209136	0.213813	-0.978122	0.328014	0.998823
GZMK+ Vd2 gdT	PPP3CB	7.85783	0.0222986	0.315482	0.070681	0.943652	0.998823
GZMK+ Vd2 gdT	PPP3CC	10.6473	-0.0905917	0.266691	-0.339688	0.734092	0.998823
GZMK+ Vd2 gdT	PPP3R1	11.8521	0.286773	0.253422	1.1316	0.257802	0.998823
GZMK+ Vd2 gdT	PPP4C	22.9543	-0.131279	0.204815	-0.640963	0.521547	0.998823
GZMK+ Vd2 gdT	PPP4R2	16.614	-0.160502	0.231328	-0.693828	0.48779	0.998823
GZMK+ Vd2 gdT	PPP4R3A	24.5004	0.165111	0.225785	0.731277	0.46461	0.998823
GZMK+ Vd2 gdT	PPP4R3B	23.7135	-0.00208028	0.226011	-0.00920434	0.992656	0.998823
GZMK+ Vd2 gdT	PPP6C	9.70616	-0.0333255	0.273363	-0.121909	0.902971	0.998823
GZMK+ Vd2 gdT	PPP6R1	13.4174	-0.0683886	0.244343	-0.279888	0.779564	0.998823
GZMK+ Vd2 gdT	PPP6R2	13.1689	-0.0303303	0.288345	-0.105187	0.916227	0.998823
GZMK+ Vd2 gdT	PPP6R3	11.3862	0.38711	0.261806	1.47861	0.139243	0.998823
GZMK+ Vd2 gdT	PPT1	7.25055	-0.199959	0.309186	-0.646728	0.517808	0.998823
GZMK+ Vd2 gdT	PPWD1	10.5395	-0.0516525	0.26334	-0.196144	0.844498	0.998823
GZMK+ Vd2 gdT	PQBP1	9.10455	-0.0859613	0.30127	-0.28533	0.775391	0.998823
GZMK+ Vd2 gdT	PQLC3	8.55974	0.192017	0.294903	0.651119	0.51497	0.998823
GZMK+ Vd2 gdT	PRDM1	21.5757	-0.165732	0.196578	-0.843083	0.399182	0.998823
GZMK+ Vd2 gdT	PRDM2	21.9807	0.176497	0.21786	0.810138	0.417861	0.998823
GZMK+ Vd2 gdT	PRDX1	41.918	-0.111944	0.183649	-0.609555	0.542157	0.998823
GZMK+ Vd2 gdT	PRDX2	52.6446	-0.0397955	0.168517	-0.236152	0.813315	0.998823
GZMK+ Vd2 gdT	PRDX3	9.27993	-0.156018	0.28104	-0.555147	0.578794	0.998823
GZMK+ Vd2 gdT	PRDX4	6.57772	0.0504969	0.362533	0.139289	0.889222	0.998823
GZMK+ Vd2 gdT	PRDX5	35.7813	0.00745098	0.192381	0.0387303	0.969105	0.998823
GZMK+ Vd2 gdT	PRDX6	35.6116	0.035982	0.201428	0.178635	0.858224	0.998823
GZMK+ Vd2 gdT	PRELID1	51.9805	-0.0555339	0.174786	-0.317726	0.750693	0.998823
GZMK+ Vd2 gdT	PRELID3B	10.3822	-0.292376	0.266095	-1.09877	0.271871	0.998823
GZMK+ Vd2 gdT	PREPL	10.4476	-0.175009	0.275679	-0.634827	0.525541	0.998823
GZMK+ Vd2 gdT	PREX1	18.3817	-0.200589	0.233551	-0.858863	0.390416	0.998823
GZMK+ Vd2 gdT	PRF1	74.9242	-0.192553	0.154768	-1.24415	0.213446	0.998823
GZMK+ Vd2 gdT	PRH1	7.49534	0.215019	0.303936	0.707449	0.479288	0.998823
GZMK+ Vd2 gdT	PRIM1	8.8375	-0.157995	0.293881	-0.537616	0.590842	0.998823
GZMK+ Vd2 gdT	PRKAA1	11.0427	0.225574	0.268715	0.839455	0.401214	0.998823
GZMK+ Vd2 gdT	PRKACB	31.3834	0.0799821	0.186954	0.427817	0.668785	0.998823
GZMK+ Vd2 gdT	PRKAG2	11.1513	0.162122	0.259823	0.623968	0.532649	0.998823
GZMK+ Vd2 gdT	PRKAR1A	23.8174	0.161146	0.191741	0.840434	0.400665	0.998823
GZMK+ Vd2 gdT	PRKAR2A	10.897	-0.194368	0.283086	-0.686604	0.492332	0.998823
GZMK+ Vd2 gdT	PRKCB	25.4885	0.123715	0.186877	0.662012	0.507963	0.998823
GZMK+ Vd2 gdT	PRKCH	31.0586	-0.266907	0.181011	-1.47453	0.140338	0.998823
GZMK+ Vd2 gdT	PRKCQ	9.25824	-0.186515	0.295972	-0.630178	0.528578	0.998823
GZMK+ Vd2 gdT	PRKCSH	12.7122	-0.00207611	0.254426	-0.00815997	0.993489	0.998823
GZMK+ Vd2 gdT	PRKD3	9.83251	0.233771	0.30068	0.777476	0.436878	0.998823
GZMK+ Vd2 gdT	PRKDC	39.2376	-0.0321501	0.183022	-0.175663	0.860559	0.998823
GZMK+ Vd2 gdT	PRKRIP1	8.58136	-0.267844	0.291235	-0.919681	0.357739	0.998823
GZMK+ Vd2 gdT	PRKX	12.6393	-0.0154732	0.250595	-0.0617458	0.950765	0.998823
GZMK+ Vd2 gdT	PRMT1	23.7078	-0.0980878	0.210574	-0.46581	0.641351	0.998823
GZMK+ Vd2 gdT	PRMT2	79.1614	-0.0526002	0.131944	-0.398657	0.690146	0.998823
GZMK+ Vd2 gdT	PRNP	11.8412	-0.0797336	0.244678	-0.325871	0.744522	0.998823
GZMK+ Vd2 gdT	PRPF18	8.51244	-0.319304	0.29119	-1.09655	0.27284	0.998823
GZMK+ Vd2 gdT	PRPF3	7.96513	-0.109336	0.321585	-0.33999	0.733864	0.998823
GZMK+ Vd2 gdT	PRPF31	15.0293	0.0993391	0.240106	0.41373	0.679072	0.998823
GZMK+ Vd2 gdT	PRPF38A	12.3712	0.113766	0.254803	0.446486	0.655246	0.998823
GZMK+ Vd2 gdT	PRPF38B	48.6433	0.0650221	0.227628	0.28565	0.775146	0.998823
GZMK+ Vd2 gdT	PRPF40A	29.7754	-0.0147674	0.178514	-0.0827242	0.934071	0.998823
GZMK+ Vd2 gdT	PRPF4B	53.515	0.0354355	0.215321	0.164571	0.869282	0.998823
GZMK+ Vd2 gdT	PRPF6	24.825	-0.229988	0.204712	-1.12347	0.261236	0.998823
GZMK+ Vd2 gdT	PRPF8	23.8175	0.269783	0.208085	1.29651	0.194801	0.998823
GZMK+ Vd2 gdT	PRPS1	8.91	-0.361174	0.279429	-1.29254	0.19617	0.998823
GZMK+ Vd2 gdT	PRPSAP1	11.2226	0.00667908	0.258255	0.0258623	0.979367	0.998823
GZMK+ Vd2 gdT	PRPSAP2	6.93015	0.118501	0.329752	0.359365	0.719322	0.998823
GZMK+ Vd2 gdT	PRR13	58.5963	0.142274	0.154191	0.922716	0.356155	0.998823
GZMK+ Vd2 gdT	PRR14L	8.8176	0.335919	0.318828	1.0536	0.292064	0.998823
GZMK+ Vd2 gdT	PRR5	13.8209	-0.373761	0.275969	-1.35436	0.175622	0.998823
GZMK+ Vd2 gdT	PRRC2B	18.5501	0.374924	0.255444	1.46774	0.142176	0.998823
GZMK+ Vd2 gdT	PRRC2C	89.6758	0.0651308	0.166156	0.391986	0.695069	0.998823
GZMK+ Vd2 gdT	PSAP	24.8332	0.150381	0.208459	0.721394	0.470667	0.998823
GZMK+ Vd2 gdT	PSENEN	17.8377	-0.197902	0.22087	-0.896009	0.370248	0.998823
GZMK+ Vd2 gdT	PSIP1	52.6726	-0.0451116	0.147345	-0.306162	0.759481	0.998823
GZMK+ Vd2 gdT	PSMA1	37.1737	-0.146529	0.192916	-0.759546	0.447526	0.998823
GZMK+ Vd2 gdT	PSMA2	18.2649	0.0711558	0.259096	0.274631	0.7836	0.998823
GZMK+ Vd2 gdT	PSMA3	28.3903	-0.0946303	0.190024	-0.497993	0.618489	0.998823
GZMK+ Vd2 gdT	PSMA3-AS1	27.8964	0.119323	0.200441	0.595304	0.55164	0.998823
GZMK+ Vd2 gdT	PSMA4	29.0345	-0.0852002	0.184366	-0.462127	0.643991	0.998823
GZMK+ Vd2 gdT	PSMA5	38.0178	-0.0480013	0.18982	-0.252878	0.800362	0.998823
GZMK+ Vd2 gdT	PSMA7	101.103	-0.00637074	0.144284	-0.0441542	0.964781	0.998823
GZMK+ Vd2 gdT	PSMB1	57.8946	-0.0803135	0.173803	-0.462094	0.644014	0.998823
GZMK+ Vd2 gdT	PSMB10	20.8371	-0.0315901	0.230528	-0.137034	0.891004	0.998823
GZMK+ Vd2 gdT	PSMB2	27.4483	0.226765	0.205949	1.10107	0.270866	0.998823
GZMK+ Vd2 gdT	PSMB3	41.8052	-0.0758208	0.17808	-0.425767	0.670278	0.998823
GZMK+ Vd2 gdT	PSMB4	26.7976	0.223565	0.203106	1.10073	0.271013	0.998823
GZMK+ Vd2 gdT	PSMB5	8.21424	-0.294177	0.287278	-1.02402	0.305828	0.998823
GZMK+ Vd2 gdT	PSMB6	32.0903	0.0836103	0.197498	0.423347	0.672042	0.998823
GZMK+ Vd2 gdT	PSMB7	15.9271	0.208802	0.225029	0.927886	0.353467	0.998823
GZMK+ Vd2 gdT	PSMB8	68.9512	0.168414	0.16289	1.03392	0.301176	0.998823
GZMK+ Vd2 gdT	PSMB8-AS1	26.0928	-0.0737157	0.196506	-0.375133	0.707562	0.998823
GZMK+ Vd2 gdT	PSMB9	109.024	0.167568	0.145608	1.15081	0.249809	0.998823
GZMK+ Vd2 gdT	PSMC1	18.9851	-0.103603	0.227026	-0.456348	0.64814	0.998823
GZMK+ Vd2 gdT	PSMC2	9.40372	-0.0590277	0.274569	-0.214983	0.82978	0.998823
GZMK+ Vd2 gdT	PSMC3	19.864	-0.111614	0.207854	-0.536981	0.591281	0.998823
GZMK+ Vd2 gdT	PSMC4	17.9361	-0.280236	0.217324	-1.28949	0.197228	0.998823
GZMK+ Vd2 gdT	PSMC5	35.679	-0.0681855	0.177299	-0.384579	0.700549	0.998823
GZMK+ Vd2 gdT	PSMC6	15.6079	-0.0489247	0.221882	-0.220499	0.825483	0.998823
GZMK+ Vd2 gdT	PSMD1	12.7642	0.152505	0.258855	0.589152	0.555759	0.998823
GZMK+ Vd2 gdT	PSMD11	14.9229	0.15824	0.234757	0.674059	0.500274	0.998823
GZMK+ Vd2 gdT	PSMD12	17.8514	-0.0124281	0.212443	-0.0585006	0.95335	0.998823
GZMK+ Vd2 gdT	PSMD13	25.0036	0.114716	0.190146	0.603303	0.546307	0.998823
GZMK+ Vd2 gdT	PSMD14	14.3964	-0.364123	0.240848	-1.51183	0.130576	0.998823
GZMK+ Vd2 gdT	PSMD2	17.3085	-0.0398772	0.230097	-0.173306	0.862411	0.998823
GZMK+ Vd2 gdT	PSMD3	8.67749	-0.0511996	0.30574	-0.167461	0.867007	0.998823
GZMK+ Vd2 gdT	PSMD4	28.6635	-0.111331	0.184715	-0.602717	0.546697	0.998823
GZMK+ Vd2 gdT	PSMD6	18.9781	-0.206714	0.215351	-0.959894	0.337109	0.998823
GZMK+ Vd2 gdT	PSMD7	26.9516	0.00113488	0.18355	0.00618297	0.995067	0.998823
GZMK+ Vd2 gdT	PSMD8	36.5671	-0.0251161	0.199665	-0.125791	0.899897	0.998823
GZMK+ Vd2 gdT	PSMD9	7.45168	0.275205	0.329892	0.834227	0.404153	0.998823
GZMK+ Vd2 gdT	PSME1	167.319	-0.0615224	0.13614	-0.451904	0.651338	0.998823
GZMK+ Vd2 gdT	PSME2	82.9724	-0.0825332	0.139869	-0.590073	0.555142	0.998823
GZMK+ Vd2 gdT	PSME4	7.92562	0.0736201	0.356467	0.206527	0.836379	0.998823
GZMK+ Vd2 gdT	PSMF1	13.1691	-0.10523	0.252362	-0.416979	0.676694	0.998823
GZMK+ Vd2 gdT	PSMG2	23.0498	0.0028992	0.195751	0.0148106	0.988183	0.998823
GZMK+ Vd2 gdT	PSMG3	9.13708	-0.136544	0.310032	-0.44042	0.659633	0.998823
GZMK+ Vd2 gdT	PSMG4	12.5021	0.0503504	0.265298	0.189788	0.849475	0.998823
GZMK+ Vd2 gdT	PSPC1	9.08669	0.134947	0.291975	0.462186	0.643948	0.998823
GZMK+ Vd2 gdT	PSTPIP1	19.8221	-0.0830924	0.204461	-0.406397	0.684451	0.998823
GZMK+ Vd2 gdT	PTAR1	9.80887	-0.0204097	0.289346	-0.0705374	0.943766	0.998823
GZMK+ Vd2 gdT	PTBP1	14.5416	-0.0970675	0.235695	-0.411834	0.680461	0.998823
GZMK+ Vd2 gdT	PTBP3	29.1701	-0.22161	0.197855	-1.12006	0.262687	0.998823
GZMK+ Vd2 gdT	PTCD3	9.55936	-0.109025	0.306604	-0.355591	0.722147	0.998823
GZMK+ Vd2 gdT	PTEN	23.5877	-0.0448021	0.195959	-0.22863	0.819156	0.998823
GZMK+ Vd2 gdT	PTGDR	11.7228	0.00806587	0.25655	0.0314398	0.974919	0.998823
GZMK+ Vd2 gdT	PTGER2	20.1778	-0.0390915	0.243746	-0.160378	0.872583	0.998823
GZMK+ Vd2 gdT	PTGER4	15.0948	-0.0238143	0.247088	-0.0963801	0.923219	0.998823
GZMK+ Vd2 gdT	PTGES2	8.05508	0.145822	0.307976	0.473484	0.635868	0.998823
GZMK+ Vd2 gdT	PTGES3	100.833	0.0883147	0.129248	0.683298	0.494419	0.998823
GZMK+ Vd2 gdT	PTK2B	9.08174	-0.300876	0.299247	-1.00544	0.314683	0.998823
GZMK+ Vd2 gdT	PTMA	888.9	-0.0958806	0.0998099	-0.960632	0.336737	0.998823
GZMK+ Vd2 gdT	PTMS	26.477	0.219635	0.192981	1.13812	0.25507	0.998823
GZMK+ Vd2 gdT	PTOV1	6.34489	-0.022754	0.334173	-0.0680907	0.945713	0.998823
GZMK+ Vd2 gdT	PTP4A1	9.12978	0.245222	0.293914	0.834333	0.404094	0.998823
GZMK+ Vd2 gdT	PTP4A2	98.1199	0.0475925	0.132126	0.360206	0.718693	0.998823
GZMK+ Vd2 gdT	PTPMT1	7.49753	0.271825	0.327101	0.831014	0.405966	0.998823
GZMK+ Vd2 gdT	PTPN1	19.5559	-0.214416	0.219224	-0.978069	0.32804	0.998823
GZMK+ Vd2 gdT	PTPN11	14.3894	0.218735	0.250526	0.873104	0.382606	0.998823
GZMK+ Vd2 gdT	PTPN12	7.30567	0.236579	0.306138	0.772786	0.439649	0.998823
GZMK+ Vd2 gdT	PTPN18	9.5202	-0.0176146	0.278253	-0.0633042	0.949524	0.998823
GZMK+ Vd2 gdT	PTPN2	34.3272	0.110518	0.174219	0.634365	0.525843	0.998823
GZMK+ Vd2 gdT	PTPN22	23.3651	-0.00230534	0.213797	-0.0107828	0.991397	0.998823
GZMK+ Vd2 gdT	PTPN4	36.2994	0.043342	0.183271	0.236491	0.813052	0.998823
GZMK+ Vd2 gdT	PTPN6	29.1746	0.216014	0.181494	1.1902	0.233967	0.998823
GZMK+ Vd2 gdT	PTPN7	13.1629	0.0921644	0.242533	0.380007	0.70394	0.998823
GZMK+ Vd2 gdT	PTPRA	35.5578	-0.255166	0.187078	-1.36396	0.172581	0.998823
GZMK+ Vd2 gdT	PTPRC	487.414	0.0592352	0.100465	0.589611	0.555451	0.998823
GZMK+ Vd2 gdT	PTPRE	14.3302	-0.0150614	0.234934	-0.0641091	0.948883	0.998823
GZMK+ Vd2 gdT	PTPRJ	10.6639	0.148663	0.281095	0.52887	0.596896	0.998823
GZMK+ Vd2 gdT	PTRHD1	14.0107	0.0447745	0.271548	0.164886	0.869033	0.998823
GZMK+ Vd2 gdT	PTTG1IP	10.2202	0.0395292	0.266853	0.148131	0.882239	0.998823
GZMK+ Vd2 gdT	PUF60	19.3327	0.0268276	0.226487	0.118451	0.90571	0.998823
GZMK+ Vd2 gdT	PUM1	14.996	0.0480384	0.241095	0.199251	0.842067	0.998823
GZMK+ Vd2 gdT	PUM2	14.0524	0.0816483	0.285745	0.285739	0.775078	0.998823
GZMK+ Vd2 gdT	PUM3	16.5728	-0.0648813	0.222624	-0.291439	0.770715	0.998823
GZMK+ Vd2 gdT	PURA	23.7732	-0.206597	0.20071	-1.02933	0.303324	0.998823
GZMK+ Vd2 gdT	PURB	8.53028	-0.0216648	0.334859	-0.0646982	0.948414	0.998823
GZMK+ Vd2 gdT	PUS7L	16.0516	-0.00365596	0.230841	-0.0158376	0.987364	0.998823
GZMK+ Vd2 gdT	PWP1	14.2336	0.00304098	0.235346	0.0129213	0.989691	0.998823
GZMK+ Vd2 gdT	PWWP2A	8.62442	-0.119364	0.296853	-0.402097	0.687613	0.998823
GZMK+ Vd2 gdT	PXK	7.91835	-0.0602651	0.301655	-0.199781	0.841652	0.998823
GZMK+ Vd2 gdT	PXN	12.1505	-0.0744115	0.265423	-0.280351	0.779208	0.998823
GZMK+ Vd2 gdT	PYCARD	26.0071	-0.0751554	0.210282	-0.357403	0.72079	0.998823
GZMK+ Vd2 gdT	PYCR2	12.4579	-0.269025	0.256057	-1.05065	0.293421	0.998823
GZMK+ Vd2 gdT	PYHIN1	44.9825	-0.0139585	0.16398	-0.0851229	0.932164	0.998823
GZMK+ Vd2 gdT	PYM1	8.50997	-0.0865424	0.280499	-0.30853	0.757679	0.998823
GZMK+ Vd2 gdT	PYROXD1	9.21822	0.197776	0.282921	0.69905	0.484521	0.998823
GZMK+ Vd2 gdT	PYURF	38.8369	-0.00052796	0.179328	-0.00294411	0.997651	0.998823
GZMK+ Vd2 gdT	QARS	7.68244	-0.193831	0.295358	-0.65626	0.511657	0.998823
GZMK+ Vd2 gdT	QKI	18.6551	0.0972051	0.221074	0.439695	0.660158	0.998823
GZMK+ Vd2 gdT	R3HCC1	8.01265	-0.0218131	0.294576	-0.0740493	0.940971	0.998823
GZMK+ Vd2 gdT	R3HDM1	8.59038	0.177867	0.287989	0.617616	0.536829	0.998823
GZMK+ Vd2 gdT	R3HDM2	31.7223	0.20278	0.18656	1.08694	0.277062	0.998823
GZMK+ Vd2 gdT	R3HDM4	13.4497	0.278411	0.236589	1.17677	0.239288	0.998823
GZMK+ Vd2 gdT	RAB10	14.9905	-0.210109	0.233433	-0.900084	0.368076	0.998823
GZMK+ Vd2 gdT	RAB11A	14.6736	0.0526381	0.231847	0.227038	0.820394	0.998823
GZMK+ Vd2 gdT	RAB11B	11.6861	-0.0496505	0.281078	-0.176643	0.859789	0.998823
GZMK+ Vd2 gdT	RAB11FIP1	12.1779	0.00723947	0.263034	0.0275229	0.978043	0.998823
GZMK+ Vd2 gdT	RAB14	27.043	-0.144691	0.19106	-0.757307	0.448866	0.998823
GZMK+ Vd2 gdT	RAB18	26.3065	-0.0530847	0.192126	-0.276301	0.782317	0.998823
GZMK+ Vd2 gdT	RAB1A	7.72881	-0.206332	0.310288	-0.664968	0.506071	0.998823
GZMK+ Vd2 gdT	RAB1B	9.87323	-0.10568	0.269331	-0.392381	0.694777	0.998823
GZMK+ Vd2 gdT	RAB21	17.8092	0.0306788	0.215703	0.142227	0.886901	0.998823
GZMK+ Vd2 gdT	RAB22A	13.2479	0.198313	0.23592	0.840594	0.400575	0.998823
GZMK+ Vd2 gdT	RAB27A	29.6205	-0.0117904	0.19191	-0.061437	0.951011	0.998823
GZMK+ Vd2 gdT	RAB29	23.1615	-0.00874726	0.197949	-0.0441894	0.964753	0.998823
GZMK+ Vd2 gdT	RAB2A	35.2336	0.0141371	0.166537	0.0848885	0.93235	0.998823
GZMK+ Vd2 gdT	RAB37	10.5238	-0.233871	0.268221	-0.871935	0.383244	0.998823
GZMK+ Vd2 gdT	RAB3GAP2	9.48318	0.0164902	0.303097	0.0544057	0.956612	0.998823
GZMK+ Vd2 gdT	RAB4A	14.6766	-0.0484442	0.230948	-0.209763	0.833853	0.998823
GZMK+ Vd2 gdT	RAB5A	12.1244	0.147839	0.257536	0.574053	0.565932	0.998823
GZMK+ Vd2 gdT	RAB5C	20.5879	0.0448938	0.201499	0.222799	0.823692	0.998823
GZMK+ Vd2 gdT	RAB5IF	15.1435	0.389096	0.239057	1.62763	0.103604	0.998823
GZMK+ Vd2 gdT	RAB6A	11.4447	0.316138	0.26859	1.17703	0.239184	0.998823
GZMK+ Vd2 gdT	RAB7A	25.3076	-0.0035272	0.204378	-0.0172582	0.986231	0.998823
GZMK+ Vd2 gdT	RAB8A	22.0003	0.190599	0.204202	0.933383	0.350622	0.998823
GZMK+ Vd2 gdT	RAB8B	31.8468	0.181949	0.188831	0.963557	0.335268	0.998823
GZMK+ Vd2 gdT	RAB9A	22.5903	-0.160566	0.206315	-0.778256	0.436418	0.998823
GZMK+ Vd2 gdT	RABAC1	56.9509	0.085184	0.179469	0.474645	0.63504	0.998823
GZMK+ Vd2 gdT	RABEP1	15.9674	-0.136571	0.271854	-0.502368	0.615409	0.998823
GZMK+ Vd2 gdT	RABGAP1L	19.0396	-0.353017	0.238222	-1.48188	0.138371	0.998823
GZMK+ Vd2 gdT	RABGGTB	7.40577	0.179613	0.301496	0.595739	0.55135	0.998823
GZMK+ Vd2 gdT	RABL6	11.9819	0.216789	0.25908	0.836767	0.402724	0.998823
GZMK+ Vd2 gdT	RAC1	39.0126	-0.232505	0.176366	-1.31831	0.1874	0.998823
GZMK+ Vd2 gdT	RAC2	112.346	-0.110334	0.147202	-0.749547	0.453528	0.998823
GZMK+ Vd2 gdT	RACK1	516.746	-0.0294953	0.147269	-0.200282	0.84126	0.998823
GZMK+ Vd2 gdT	RAD17	7.82995	0.253286	0.335701	0.754498	0.450551	0.998823
GZMK+ Vd2 gdT	RAD21	39.529	-0.0404748	0.166653	-0.242869	0.808107	0.998823
GZMK+ Vd2 gdT	RAD23A	26.0064	-0.120534	0.201138	-0.599259	0.549	0.998823
GZMK+ Vd2 gdT	RAD23B	16.9792	-0.0302114	0.233377	-0.129453	0.896999	0.998823
GZMK+ Vd2 gdT	RAD51C	8.31441	-0.136375	0.294597	-0.46292	0.643422	0.998823
GZMK+ Vd2 gdT	RAF1	6.9319	0.30045	0.327982	0.916058	0.359637	0.998823
GZMK+ Vd2 gdT	RALA	10.804	0.196199	0.25949	0.756092	0.449594	0.998823
GZMK+ Vd2 gdT	RALBP1	30.9308	0.153666	0.174597	0.880118	0.378795	0.998823
GZMK+ Vd2 gdT	RALGAPA1	9.34351	-0.0970852	0.285316	-0.340273	0.733651	0.998823
GZMK+ Vd2 gdT	RALGDS	8.86704	-0.0646122	0.279349	-0.231296	0.817085	0.998823
GZMK+ Vd2 gdT	RALY	20.9726	0.085821	0.218754	0.392318	0.694823	0.998823
GZMK+ Vd2 gdT	RAMMET	11.3101	-0.139553	0.280685	-0.497187	0.619057	0.998823
GZMK+ Vd2 gdT	RAN	73.1747	-0.0761123	0.17806	-0.427453	0.669049	0.998823
GZMK+ Vd2 gdT	RANBP1	23.1708	0.0390409	0.18953	0.205988	0.836801	0.998823
GZMK+ Vd2 gdT	RANBP2	16.7407	-0.195713	0.28529	-0.686013	0.492705	0.998823
GZMK+ Vd2 gdT	RANBP6	6.55391	-0.195684	0.327628	-0.597276	0.550323	0.998823
GZMK+ Vd2 gdT	RANBP9	7.19384	-0.0221488	0.306426	-0.0722813	0.942378	0.998823
GZMK+ Vd2 gdT	RANGRF	9.32624	0.030898	0.289345	0.106786	0.914959	0.998823
GZMK+ Vd2 gdT	RAP1A	33.7316	-0.00837798	0.171133	-0.0489559	0.960954	0.998823
GZMK+ Vd2 gdT	RAP1B	111.179	0.0135824	0.116804	0.116284	0.907427	0.998823
GZMK+ Vd2 gdT	RAP1GDS1	12.3054	-0.254539	0.246341	-1.03328	0.301474	0.998823
GZMK+ Vd2 gdT	RAP2B	25.0772	-0.0705919	0.195495	-0.361093	0.71803	0.998823
GZMK+ Vd2 gdT	RAP2C	7.70705	-0.1355	0.290354	-0.46667	0.640736	0.998823
GZMK+ Vd2 gdT	RAPGEF1	12.3671	0.156183	0.266784	0.585429	0.558259	0.998823
GZMK+ Vd2 gdT	RARRES3	122.584	-0.0937142	0.144425	-0.648877	0.516418	0.998823
GZMK+ Vd2 gdT	RARS2	7.8399	0.0494587	0.288869	0.171215	0.864055	0.998823
GZMK+ Vd2 gdT	RASA2	17.0919	0.0514134	0.219851	0.233855	0.815097	0.998823
GZMK+ Vd2 gdT	RASA3	15.0303	0.0366758	0.233434	0.157114	0.875155	0.998823
GZMK+ Vd2 gdT	RASAL3	26.9692	0.0787287	0.195249	0.403223	0.686785	0.998823
GZMK+ Vd2 gdT	RASGRP2	19.2338	0.11438	0.201328	0.568129	0.569947	0.998823
GZMK+ Vd2 gdT	RASSF1	24.1014	0.111282	0.217665	0.511253	0.609174	0.998823
GZMK+ Vd2 gdT	RASSF3	13.6045	-0.0173028	0.241328	-0.0716984	0.942842	0.998823
GZMK+ Vd2 gdT	RASSF5	26.9347	-0.114807	0.189117	-0.607071	0.543804	0.998823
GZMK+ Vd2 gdT	RASSF7	7.50728	-0.0345086	0.308273	-0.111942	0.91087	0.998823
GZMK+ Vd2 gdT	RB1	12.0803	-0.256875	0.265366	-0.968005	0.333042	0.998823
GZMK+ Vd2 gdT	RB1CC1	20.9728	0.321678	0.206458	1.55808	0.119214	0.998823
GZMK+ Vd2 gdT	RBBP4	30.2949	-0.0196078	0.193637	-0.101261	0.919343	0.998823
GZMK+ Vd2 gdT	RBBP6	18.7392	0.489576	0.251493	1.94668	0.0515728	0.998823
GZMK+ Vd2 gdT	RBBP7	24.054	-0.156566	0.19037	-0.822429	0.410833	0.998823
GZMK+ Vd2 gdT	RBCK1	23.3109	-0.106799	0.208593	-0.511996	0.608654	0.998823
GZMK+ Vd2 gdT	RBL2	43.5464	0.0280726	0.182973	0.153425	0.878063	0.998823
GZMK+ Vd2 gdT	RBM17	27.695	0.0327315	0.193901	0.168805	0.86595	0.998823
GZMK+ Vd2 gdT	RBM22	18.3981	-0.00340733	0.211274	-0.0161275	0.987133	0.998823
GZMK+ Vd2 gdT	RBM23	12.3725	-0.385597	0.28884	-1.33499	0.181881	0.998823
GZMK+ Vd2 gdT	RBM25	53.5514	-0.0517465	0.183761	-0.281596	0.778253	0.998823
GZMK+ Vd2 gdT	RBM26	20.593	-0.266105	0.213759	-1.24489	0.213173	0.998823
GZMK+ Vd2 gdT	RBM28	11.1308	0.029016	0.297547	0.0975176	0.922315	0.998823
GZMK+ Vd2 gdT	RBM3	76.1559	0.116189	0.1454	0.799101	0.424232	0.998823
GZMK+ Vd2 gdT	RBM33	19.1123	0.138442	0.245836	0.563148	0.573334	0.998823
GZMK+ Vd2 gdT	RBM38	10.5004	-0.304675	0.282347	-1.07908	0.280552	0.998823
GZMK+ Vd2 gdT	RBM39	97.2758	0.0142169	0.139961	0.101577	0.919092	0.998823
GZMK+ Vd2 gdT	RBM4	10.158	0.242551	0.30822	0.786943	0.431315	0.998823
GZMK+ Vd2 gdT	RBM42	8.05557	-0.110877	0.299855	-0.369767	0.711556	0.998823
GZMK+ Vd2 gdT	RBM43	9.73305	-0.0899414	0.272987	-0.329472	0.741799	0.998823
GZMK+ Vd2 gdT	RBM48	8.46663	0.117605	0.289526	0.406198	0.684597	0.998823
GZMK+ Vd2 gdT	RBM5	14.4695	0.00780008	0.231731	0.0336601	0.973148	0.998823
GZMK+ Vd2 gdT	RBM6	21.5958	0.0204532	0.208721	0.0979927	0.921938	0.998823
GZMK+ Vd2 gdT	RBM8A	50.5434	0.0923532	0.14876	0.620821	0.534718	0.998823
GZMK+ Vd2 gdT	RBMS1	26.6328	-0.102129	0.195474	-0.522467	0.601345	0.998823
GZMK+ Vd2 gdT	RBMX	38.331	-0.0867981	0.187276	-0.463476	0.643023	0.998823
GZMK+ Vd2 gdT	RBMX2	8.98628	0.109091	0.28597	0.381476	0.70285	0.998823
GZMK+ Vd2 gdT	RBPJ	13.8951	-0.0886748	0.235747	-0.376144	0.70681	0.998823
GZMK+ Vd2 gdT	RBX1	44.7574	-0.118537	0.178257	-0.664978	0.506064	0.998823
GZMK+ Vd2 gdT	RC3H1	11.999	0.243	0.286445	0.848331	0.396254	0.998823
GZMK+ Vd2 gdT	RC3H2	7.58593	0.494921	0.327796	1.50984	0.131084	0.998823
GZMK+ Vd2 gdT	RCAN3	17.667	0.104132	0.214693	0.485027	0.627657	0.998823
GZMK+ Vd2 gdT	RCBTB2	6.71237	0.282273	0.321949	0.876764	0.380615	0.998823
GZMK+ Vd2 gdT	RCN2	23.0771	-0.0870403	0.200275	-0.434603	0.663851	0.998823
GZMK+ Vd2 gdT	RCOR3	9.32491	-0.186534	0.286149	-0.651876	0.514481	0.998823
GZMK+ Vd2 gdT	RCSD1	38.4319	-0.00553491	0.161765	-0.0342158	0.972705	0.998823
GZMK+ Vd2 gdT	RDH11	11.0596	0.0409764	0.252745	0.162126	0.871207	0.998823
GZMK+ Vd2 gdT	RDH14	11.7204	-0.098191	0.285765	-0.343607	0.731142	0.998823
GZMK+ Vd2 gdT	RDX	6.73004	-0.19925	0.331251	-0.601508	0.547502	0.998823
GZMK+ Vd2 gdT	RECQL	19.1787	-0.0595478	0.219953	-0.270729	0.786599	0.998823
GZMK+ Vd2 gdT	REEP5	41.119	-0.0066681	0.161444	-0.0413028	0.967054	0.998823
GZMK+ Vd2 gdT	REL	24.2777	0.051667	0.218839	0.236096	0.813358	0.998823
GZMK+ Vd2 gdT	RELA	8.10665	-0.136081	0.296806	-0.458486	0.646603	0.998823
GZMK+ Vd2 gdT	RER1	29.8596	-0.0966396	0.183826	-0.525712	0.599088	0.998823
GZMK+ Vd2 gdT	RERE	8.36689	0.0475361	0.354015	0.134277	0.893184	0.998823
GZMK+ Vd2 gdT	REST	29.2477	-0.0779376	0.202575	-0.384734	0.700435	0.998823
GZMK+ Vd2 gdT	RETREG2	8.88176	0.235332	0.308677	0.76239	0.445827	0.998823
GZMK+ Vd2 gdT	RETREG3	7.8982	0.355799	0.297902	1.19435	0.232343	0.998823
GZMK+ Vd2 gdT	REV1	7.78509	-0.456274	0.295461	-1.54428	0.12252	0.998823
GZMK+ Vd2 gdT	REV3L	13.2875	0.111514	0.295252	0.377691	0.70566	0.998823
GZMK+ Vd2 gdT	REX1BD	45.8956	0.0422528	0.183825	0.229854	0.818205	0.998823
GZMK+ Vd2 gdT	REXO2	14.3976	0.129997	0.260603	0.498832	0.617898	0.998823
GZMK+ Vd2 gdT	REXO4	10.9148	-0.079721	0.261629	-0.304711	0.760586	0.998823
GZMK+ Vd2 gdT	RFC1	29.4981	-0.0979598	0.193217	-0.506993	0.61216	0.998823
GZMK+ Vd2 gdT	RFLNB	15.7852	-0.102672	0.222883	-0.460653	0.645048	0.998823
GZMK+ Vd2 gdT	RFTN1	6.4272	-0.100082	0.345762	-0.289455	0.772233	0.998823
GZMK+ Vd2 gdT	RFXANK	7.23154	-0.099667	0.304699	-0.3271	0.743592	0.998823
GZMK+ Vd2 gdT	RGCC	11.9541	-0.207253	0.331491	-0.625214	0.531831	0.998823
GZMK+ Vd2 gdT	RGL4	11.692	0.104836	0.280083	0.374303	0.708179	0.998823
GZMK+ Vd2 gdT	RGS10	35.8867	0.196391	0.186242	1.05449	0.291659	0.998823
GZMK+ Vd2 gdT	RGS14	13.2114	-0.1818	0.252815	-0.719101	0.472079	0.998823
GZMK+ Vd2 gdT	RGS19	23.1655	-0.0974162	0.207174	-0.470214	0.638202	0.998823
GZMK+ Vd2 gdT	RGS2	6.47769	0.646626	0.371677	1.73976	0.081902	0.998823
GZMK+ Vd2 gdT	RGS3	6.24239	0.0161123	0.33178	0.0485633	0.961267	0.998823
GZMK+ Vd2 gdT	RHEB	17.614	0.0267823	0.226768	0.118104	0.905985	0.998823
GZMK+ Vd2 gdT	RHOA	82.8098	-0.0852847	0.146116	-0.583679	0.559436	0.998823
GZMK+ Vd2 gdT	RHOC	20.7261	0.12251	0.220326	0.556039	0.578184	0.998823
GZMK+ Vd2 gdT	RHOF	26.039	-0.00212057	0.19887	-0.0106631	0.991492	0.998823
GZMK+ Vd2 gdT	RHOG	20.2959	-0.0555841	0.213573	-0.260258	0.794665	0.998823
GZMK+ Vd2 gdT	RHOH	23.5944	0.0468868	0.193967	0.241726	0.808993	0.998823
GZMK+ Vd2 gdT	RHOT1	5.11185	-0.21286	0.363777	-0.585139	0.558454	0.998823
GZMK+ Vd2 gdT	RHOT2	7.07163	0.121545	0.316266	0.384313	0.700746	0.998823
GZMK+ Vd2 gdT	RHOU	7.22274	0.184139	0.329244	0.559277	0.575973	0.998823
GZMK+ Vd2 gdT	RIC8A	8.25132	-0.0104957	0.307464	-0.0341363	0.972768	0.998823
GZMK+ Vd2 gdT	RICTOR	18.7726	0.0885019	0.215208	0.411239	0.680897	0.998823
GZMK+ Vd2 gdT	RIF1	14.9429	0.0450874	0.265496	0.169824	0.865149	0.998823
GZMK+ Vd2 gdT	RILPL2	7.80229	0.14704	0.291448	0.504515	0.613899	0.998823
GZMK+ Vd2 gdT	RIN3	7.64597	-0.0846659	0.310934	-0.272296	0.785395	0.998823
GZMK+ Vd2 gdT	RINL	8.44377	0.0195622	0.296055	0.066076	0.947317	0.998823
GZMK+ Vd2 gdT	RIOK1	7.53866	-0.0415973	0.29936	-0.138954	0.889486	0.998823
GZMK+ Vd2 gdT	RIOK2	7.22885	0.125009	0.307629	0.406363	0.684476	0.998823
GZMK+ Vd2 gdT	RIOK3	20.3614	0.0518312	0.213301	0.242996	0.808009	0.998823
GZMK+ Vd2 gdT	RIPK1	7.67092	0.0179445	0.32216	0.0557004	0.95558	0.998823
GZMK+ Vd2 gdT	RIPOR2	136.065	0.0393872	0.166874	0.23603	0.813409	0.998823
GZMK+ Vd2 gdT	RIT1	6.93835	0.241624	0.317647	0.760669	0.446854	0.998823
GZMK+ Vd2 gdT	RLF	7.87009	-0.289318	0.323991	-0.89298	0.371868	0.998823
GZMK+ Vd2 gdT	RMDN1	10.1186	-0.0247563	0.280957	-0.0881144	0.929786	0.998823
GZMK+ Vd2 gdT	RMND5A	8.17939	-0.17467	0.293616	-0.594891	0.551916	0.998823
GZMK+ Vd2 gdT	RNASEH1	7.33448	0.483489	0.301003	1.60626	0.108217	0.998823
GZMK+ Vd2 gdT	RNASEH2B	23.914	0.0142256	0.195059	0.0729294	0.941862	0.998823
GZMK+ Vd2 gdT	RNASEH2C	25.789	-0.0996814	0.187907	-0.530482	0.595777	0.998823
GZMK+ Vd2 gdT	RNASET2	30.4354	0.00460739	0.182838	0.0251993	0.979896	0.998823
GZMK+ Vd2 gdT	RNF10	12.9707	-0.171237	0.250402	-0.683849	0.494071	0.998823
GZMK+ Vd2 gdT	RNF11	7.82106	-0.118791	0.297235	-0.399653	0.689412	0.998823
GZMK+ Vd2 gdT	RNF113A	15.6735	-0.00332093	0.222963	-0.0148945	0.988116	0.998823
GZMK+ Vd2 gdT	RNF114	9.82838	-0.172993	0.27154	-0.63708	0.524073	0.998823
GZMK+ Vd2 gdT	RNF115	23.652	0.0113926	0.199189	0.0571949	0.95439	0.998823
GZMK+ Vd2 gdT	RNF125	28.8155	-0.0580741	0.190931	-0.304163	0.761004	0.998823
GZMK+ Vd2 gdT	RNF126	20.3353	0.0722967	0.226747	0.318843	0.749846	0.998823
GZMK+ Vd2 gdT	RNF13	12.6651	0.0603092	0.245404	0.245754	0.805872	0.998823
GZMK+ Vd2 gdT	RNF130	7.40863	-0.25924	0.294871	-0.879165	0.379312	0.998823
GZMK+ Vd2 gdT	RNF145	12.7449	0.00575638	0.24528	0.0234686	0.981276	0.998823
GZMK+ Vd2 gdT	RNF149	24.2991	-0.102552	0.213479	-0.480387	0.630952	0.998823
GZMK+ Vd2 gdT	RNF166	22.9999	-0.0904788	0.19278	-0.469338	0.638828	0.998823
GZMK+ Vd2 gdT	RNF167	17.8877	0.102689	0.217849	0.471378	0.637371	0.998823
GZMK+ Vd2 gdT	RNF168	14.5696	0.0548761	0.232703	0.235821	0.813572	0.998823
GZMK+ Vd2 gdT	RNF169	14.4058	0.250092	0.233749	1.06992	0.284656	0.998823
GZMK+ Vd2 gdT	RNF181	20.6771	-0.0792477	0.221883	-0.357161	0.720971	0.998823
GZMK+ Vd2 gdT	RNF187	10.2615	-0.233925	0.268497	-0.871241	0.383623	0.998823
GZMK+ Vd2 gdT	RNF19A	26.9367	-0.0966043	0.199022	-0.485394	0.627397	0.998823
GZMK+ Vd2 gdT	RNF20	9.32799	0.450595	0.327591	1.37548	0.168983	0.998823
GZMK+ Vd2 gdT	RNF213	102.958	0.0903938	0.202484	0.446425	0.65529	0.998823
GZMK+ Vd2 gdT	RNF216	15.2711	-0.100529	0.229764	-0.43753	0.661727	0.998823
GZMK+ Vd2 gdT	RNF219	8.03132	0.465274	0.29248	1.59079	0.111657	0.998823
GZMK+ Vd2 gdT	RNF220	9.52841	0.322778	0.330834	0.975649	0.329238	0.998823
GZMK+ Vd2 gdT	RNF34	7.54008	-0.0473954	0.308189	-0.153787	0.877778	0.998823
GZMK+ Vd2 gdT	RNF4	10.9767	0.0970856	0.276747	0.35081	0.725731	0.998823
GZMK+ Vd2 gdT	RNF44	10.3473	0.0741331	0.267743	0.276882	0.781871	0.998823
GZMK+ Vd2 gdT	RNF5	11.4797	-0.235675	0.257412	-0.915555	0.3599	0.998823
GZMK+ Vd2 gdT	RNF6	10.4614	-0.0123168	0.263765	-0.0466963	0.962755	0.998823
GZMK+ Vd2 gdT	RNF7	36.8863	0.0447634	0.171307	0.261305	0.793858	0.998823
GZMK+ Vd2 gdT	RNF8	8.2138	0.138103	0.29537	0.46756	0.640099	0.998823
GZMK+ Vd2 gdT	RNGTT	7.74467	0.138084	0.328152	0.420794	0.673906	0.998823
GZMK+ Vd2 gdT	RNH1	24.2074	-0.0796356	0.21136	-0.376778	0.706339	0.998823
GZMK+ Vd2 gdT	RNMT	30.6059	-0.0175595	0.187736	-0.0935331	0.92548	0.998823
GZMK+ Vd2 gdT	RNPC3	9.76586	-0.233593	0.292141	-0.799591	0.423948	0.998823
GZMK+ Vd2 gdT	RNPEPL1	21.7515	-0.169433	0.213216	-0.794652	0.426816	0.998823
GZMK+ Vd2 gdT	RNPS1	26.9782	-0.138346	0.18594	-0.744037	0.456854	0.998823
GZMK+ Vd2 gdT	ROCK1	40.6609	0.293469	0.21111	1.39013	0.164491	0.998823
GZMK+ Vd2 gdT	ROCK2	8.32692	-0.0571425	0.301676	-0.189417	0.849766	0.998823
GZMK+ Vd2 gdT	ROMO1	37.59	-0.131139	0.169036	-0.775806	0.437864	0.998823
GZMK+ Vd2 gdT	RORA	82.2757	-0.0217205	0.170658	-0.127275	0.898723	0.998823
GZMK+ Vd2 gdT	RP9	7.57151	-0.0975747	0.299627	-0.325653	0.744687	0.998823
GZMK+ Vd2 gdT	RPA2	25.7012	-0.0256366	0.191242	-0.134053	0.89336	0.998823
GZMK+ Vd2 gdT	RPA3	15.9343	-0.00780552	0.239236	-0.0326269	0.973972	0.998823
GZMK+ Vd2 gdT	RPAIN	17.346	-0.0513153	0.221998	-0.231152	0.817197	0.998823
GZMK+ Vd2 gdT	RPAP2	18.5056	0.166251	0.23787	0.698918	0.484603	0.998823
GZMK+ Vd2 gdT	RPAP3	9.58019	-0.223149	0.272638	-0.81848	0.413083	0.998823
GZMK+ Vd2 gdT	RPF1	10.973	0.0312907	0.247902	0.126222	0.899556	0.998823
GZMK+ Vd2 gdT	RPF2	8.18253	-0.637501	0.349252	-1.82533	0.0679511	0.998823
GZMK+ Vd2 gdT	RPIA	9.16361	-0.163154	0.275451	-0.592317	0.553638	0.998823
GZMK+ Vd2 gdT	RPL10	3238.24	0.00454783	0.155453	0.0292553	0.976661	0.998823
GZMK+ Vd2 gdT	RPL10A	709.02	0.0174753	0.12649	0.138155	0.890118	0.998823
GZMK+ Vd2 gdT	RPL11	1685.12	0.0305015	0.125812	0.242437	0.808442	0.998823
GZMK+ Vd2 gdT	RPL12	1145.58	0.0344158	0.138115	0.249182	0.80322	0.998823
GZMK+ Vd2 gdT	RPL13	2634.88	0.00185263	0.132635	0.0139679	0.988856	0.998823
GZMK+ Vd2 gdT	RPL13A	733.101	-0.105096	0.106763	-0.984386	0.324926	0.998823
GZMK+ Vd2 gdT	RPL14	1083.92	0.000413582	0.12875	0.0032123	0.997437	0.998823
GZMK+ Vd2 gdT	RPL15	692.659	0.0168162	0.130172	0.129184	0.897212	0.998823
GZMK+ Vd2 gdT	RPL17	59.9031	-0.00453606	0.175029	-0.0259161	0.979324	0.998823
GZMK+ Vd2 gdT	RPL18	1095.42	0.0121933	0.149345	0.0816453	0.934929	0.998823
GZMK+ Vd2 gdT	RPL18A	1276.52	0.0201317	0.139848	0.143955	0.885536	0.998823
GZMK+ Vd2 gdT	RPL19	1726.19	0.0422572	0.148175	0.285184	0.775503	0.998823
GZMK+ Vd2 gdT	RPL21	1057.15	-0.0451964	0.124524	-0.362954	0.71664	0.998823
GZMK+ Vd2 gdT	RPL22	580.435	-0.0363152	0.121961	-0.297761	0.765885	0.998823
GZMK+ Vd2 gdT	RPL22L1	47.3355	0.091474	0.183879	0.497468	0.618859	0.998823
GZMK+ Vd2 gdT	RPL23	318.384	-0.02896	0.104635	-0.27677	0.781956	0.998823
GZMK+ Vd2 gdT	RPL23A	897.335	0.0154614	0.120206	0.128624	0.897655	0.998823
GZMK+ Vd2 gdT	RPL24	689.706	-0.00932541	0.128039	-0.0728328	0.941939	0.998823
GZMK+ Vd2 gdT	RPL26	1039.25	0.0543274	0.137552	0.39496	0.692873	0.998823
GZMK+ Vd2 gdT	RPL26L1	9.40145	-0.284401	0.287101	-0.990595	0.321883	0.998823
GZMK+ Vd2 gdT	RPL27	406.885	0.046312	0.127951	0.361952	0.717388	0.998823
GZMK+ Vd2 gdT	RPL27A	459.865	-0.0765226	0.113676	-0.673164	0.500843	0.998823
GZMK+ Vd2 gdT	RPL28	2039.37	0.061406	0.132171	0.464596	0.642221	0.998823
GZMK+ Vd2 gdT	RPL29	971.988	0.0265077	0.156289	0.169607	0.865319	0.998823
GZMK+ Vd2 gdT	RPL3	1125.76	0.014416	0.119638	0.120497	0.904089	0.998823
GZMK+ Vd2 gdT	RPL30	2172.43	0.0381153	0.148264	0.257077	0.797119	0.998823
GZMK+ Vd2 gdT	RPL31	271.635	-0.0360703	0.111718	-0.32287	0.746794	0.998823
GZMK+ Vd2 gdT	RPL32	1937.34	0.0165747	0.135665	0.122173	0.902762	0.998823
GZMK+ Vd2 gdT	RPL34	2076.72	-0.0286836	0.131842	-0.21756	0.827772	0.998823
GZMK+ Vd2 gdT	RPL35	624.61	-0.00418198	0.112122	-0.0372984	0.970247	0.998823
GZMK+ Vd2 gdT	RPL35A	1082.57	-0.00870646	0.128531	-0.0677381	0.945994	0.998823
GZMK+ Vd2 gdT	RPL36	826.251	-0.0191392	0.116385	-0.164448	0.869379	0.998823
GZMK+ Vd2 gdT	RPL36A	137.751	0.0877292	0.142087	0.617434	0.536948	0.998823
GZMK+ Vd2 gdT	RPL36AL	325.628	-0.0215937	0.138954	-0.155402	0.876505	0.998823
GZMK+ Vd2 gdT	RPL37	1238.36	-0.0641742	0.114164	-0.562121	0.574033	0.998823
GZMK+ Vd2 gdT	RPL37A	604.407	-0.0919954	0.121373	-0.757953	0.448479	0.998823
GZMK+ Vd2 gdT	RPL38	444.503	-0.136491	0.116205	-1.17456	0.240169	0.998823
GZMK+ Vd2 gdT	RPL39	1685.83	-0.0450086	0.134125	-0.335571	0.737194	0.998823
GZMK+ Vd2 gdT	RPL4	227.182	0.0319517	0.110303	0.289672	0.772067	0.998823
GZMK+ Vd2 gdT	RPL41	2954.3	0.0196835	0.131892	0.149239	0.881365	0.998823
GZMK+ Vd2 gdT	RPL5	968.361	-0.0110976	0.135825	-0.0817053	0.934881	0.998823
GZMK+ Vd2 gdT	RPL6	1127.6	-0.0631582	0.121394	-0.520275	0.602872	0.998823
GZMK+ Vd2 gdT	RPL7	358.124	-0.0709747	0.122196	-0.580826	0.561358	0.998823
GZMK+ Vd2 gdT	RPL7A	1202.76	0.0263781	0.147732	0.178554	0.858288	0.998823
GZMK+ Vd2 gdT	RPL7L1	21.9517	-0.14737	0.197836	-0.744909	0.456327	0.998823
GZMK+ Vd2 gdT	RPL8	875.257	-0.0480038	0.161767	-0.296747	0.766659	0.998823
GZMK+ Vd2 gdT	RPL9	783.41	-0.0248893	0.122677	-0.202885	0.839225	0.998823
GZMK+ Vd2 gdT	RPLP0	493.096	0.0527847	0.141007	0.37434	0.708151	0.998823
GZMK+ Vd2 gdT	RPLP1	2508.48	0.051846	0.133078	0.389592	0.696838	0.998823
GZMK+ Vd2 gdT	RPLP2	1168.8	0.024372	0.105435	0.231156	0.817194	0.998823
GZMK+ Vd2 gdT	RPN1	14.2274	0.131339	0.234407	0.560303	0.575273	0.998823
GZMK+ Vd2 gdT	RPN2	30.0325	-0.278219	0.181684	-1.53133	0.125687	0.998823
GZMK+ Vd2 gdT	RPP25L	5.91081	0.133784	0.338132	0.395657	0.692358	0.998823
GZMK+ Vd2 gdT	RPP30	9.02661	-0.305784	0.278363	-1.09851	0.271982	0.998823
GZMK+ Vd2 gdT	RPP38	10.2591	-0.0590368	0.264287	-0.223382	0.823238	0.998823
GZMK+ Vd2 gdT	RPRD2	13.2973	-0.17706	0.266227	-0.665072	0.506005	0.998823
GZMK+ Vd2 gdT	RPS10	337.792	0.280007	0.172712	1.62123	0.104968	0.998823
GZMK+ Vd2 gdT	RPS11	380.413	0.0232672	0.106671	0.218121	0.827335	0.998823
GZMK+ Vd2 gdT	RPS12	3217.35	0.0726432	0.142094	0.511232	0.609189	0.998823
GZMK+ Vd2 gdT	RPS13	1077.8	0.0038917	0.14195	0.0274161	0.978128	0.998823
GZMK+ Vd2 gdT	RPS14	1817.14	0.0266089	0.138938	0.191517	0.848121	0.998823
GZMK+ Vd2 gdT	RPS15	1198.07	0.0172324	0.130058	0.132498	0.894591	0.998823
GZMK+ Vd2 gdT	RPS15A	1806.06	0.0346966	0.129324	0.268292	0.788474	0.998823
GZMK+ Vd2 gdT	RPS16	637.605	0.00465162	0.112629	0.0413005	0.967056	0.998823
GZMK+ Vd2 gdT	RPS17	39.6138	0.139653	0.209274	0.667324	0.504565	0.998823
GZMK+ Vd2 gdT	RPS18	1845.74	0.0315641	0.121208	0.260412	0.794546	0.998823
GZMK+ Vd2 gdT	RPS19	1441.31	0.0658598	0.131721	0.499995	0.617078	0.998823
GZMK+ Vd2 gdT	RPS19BP1	27.8697	0.0220138	0.180984	0.121634	0.903189	0.998823
GZMK+ Vd2 gdT	RPS2	1509.61	0.0417509	0.128725	0.324342	0.745679	0.998823
GZMK+ Vd2 gdT	RPS20	356.003	-0.0352593	0.115721	-0.304691	0.760601	0.998823
GZMK+ Vd2 gdT	RPS21	846.472	0.0426168	0.115755	0.368163	0.712752	0.998823
GZMK+ Vd2 gdT	RPS23	1708.12	0.0335249	0.139919	0.239602	0.810639	0.998823
GZMK+ Vd2 gdT	RPS24	1642.8	-0.0382175	0.125352	-0.304882	0.760456	0.998823
GZMK+ Vd2 gdT	RPS25	911.266	-0.0285916	0.132794	-0.215309	0.829526	0.998823
GZMK+ Vd2 gdT	RPS26	798.504	-0.0952043	0.135882	-0.700641	0.483527	0.998823
GZMK+ Vd2 gdT	RPS27	2449.57	-0.0826863	0.12825	-0.644726	0.519105	0.998823
GZMK+ Vd2 gdT	RPS27A	2216.49	0.00388549	0.150528	0.0258124	0.979407	0.998823
GZMK+ Vd2 gdT	RPS27L	47.0885	-0.134733	0.171008	-0.787878	0.430768	0.998823
GZMK+ Vd2 gdT	RPS28	1654.15	-0.0233738	0.124699	-0.187442	0.851314	0.998823
GZMK+ Vd2 gdT	RPS29	1377.02	-0.181674	0.14816	-1.2262	0.220124	0.998823
GZMK+ Vd2 gdT	RPS3	1740.3	0.033749	0.150391	0.224408	0.82244	0.998823
GZMK+ Vd2 gdT	RPS3A	1567.45	-0.00689751	0.134653	-0.0512244	0.959147	0.998823
GZMK+ Vd2 gdT	RPS4X	1676.27	0.00650001	0.149053	0.0436089	0.965216	0.998823
GZMK+ Vd2 gdT	RPS4Y1	53.7376	-0.442763	0.275569	-1.60672	0.108116	0.998823
GZMK+ Vd2 gdT	RPS5	584.632	0.0537514	0.148966	0.360829	0.718227	0.998823
GZMK+ Vd2 gdT	RPS6	1071.94	-0.0110754	0.102269	-0.108297	0.91376	0.998823
GZMK+ Vd2 gdT	RPS6KA1	11.426	-0.101449	0.257211	-0.394421	0.69327	0.998823
GZMK+ Vd2 gdT	RPS6KA3	31.2916	0.0468818	0.214833	0.218224	0.827254	0.998823
GZMK+ Vd2 gdT	RPS6KA5	11.0971	-0.0032078	0.309991	-0.0103481	0.991744	0.998823
GZMK+ Vd2 gdT	RPS6KB1	7.23745	0.238842	0.334018	0.715059	0.474573	0.998823
GZMK+ Vd2 gdT	RPS6KB2	9.29221	-0.133025	0.287971	-0.461939	0.644125	0.998823
GZMK+ Vd2 gdT	RPS7	1271.12	0.045572	0.149979	0.303855	0.761238	0.998823
GZMK+ Vd2 gdT	RPS8	1729.24	-0.0341519	0.128903	-0.264941	0.791055	0.998823
GZMK+ Vd2 gdT	RPS9	612.83	0.0264477	0.130757	0.202266	0.839709	0.998823
GZMK+ Vd2 gdT	RPSA	650.5	-0.0672698	0.136887	-0.491424	0.623126	0.998823
GZMK+ Vd2 gdT	RRAGA	11.249	-0.212704	0.283644	-0.749898	0.453316	0.998823
GZMK+ Vd2 gdT	RRAGC	6.92317	-0.2266	0.306858	-0.738452	0.46024	0.998823
GZMK+ Vd2 gdT	RRAS2	12.8867	-0.157118	0.254685	-0.616912	0.537293	0.998823
GZMK+ Vd2 gdT	RRBP1	10.1721	0.369854	0.279768	1.322	0.186168	0.998823
GZMK+ Vd2 gdT	RRP15	11.6184	0.0646645	0.260114	0.2486	0.80367	0.998823
GZMK+ Vd2 gdT	RRP1B	13.1391	0.0880283	0.249683	0.35256	0.724418	0.998823
GZMK+ Vd2 gdT	RRP36	13.0567	0.0441966	0.250937	0.176126	0.860195	0.998823
GZMK+ Vd2 gdT	RRP7A	10.7701	0.0664155	0.252251	0.263292	0.792326	0.998823
GZMK+ Vd2 gdT	RRP8	7.1629	-0.00978336	0.307491	-0.0318167	0.974618	0.998823
GZMK+ Vd2 gdT	RSBN1	21.4579	0.260597	0.194314	1.34112	0.179882	0.998823
GZMK+ Vd2 gdT	RSBN1L	36.4451	-0.148221	0.176812	-0.838296	0.401864	0.998823
GZMK+ Vd2 gdT	RSF1	28.4713	0.180715	0.193098	0.93587	0.34934	0.998823
GZMK+ Vd2 gdT	RSL1D1	47.2868	0.0391004	0.150085	0.260521	0.794462	0.998823
GZMK+ Vd2 gdT	RSL24D1	51.2849	-0.0283265	0.14535	-0.194885	0.845483	0.998823
GZMK+ Vd2 gdT	RSRC1	15.471	0.268491	0.232078	1.1569	0.247313	0.998823
GZMK+ Vd2 gdT	RSRC2	38.3558	-0.0212424	0.166956	-0.127234	0.898755	0.998823
GZMK+ Vd2 gdT	RSRP1	55.3661	0.184387	0.164647	1.11989	0.262759	0.998823
GZMK+ Vd2 gdT	RSU1	12.5995	-0.440433	0.24472	-1.79974	0.0719011	0.998823
GZMK+ Vd2 gdT	RTCA	9.04577	0.218148	0.289654	0.753135	0.451369	0.998823
GZMK+ Vd2 gdT	RTCB	11.2028	0.094172	0.259444	0.362976	0.716622	0.998823
GZMK+ Vd2 gdT	RTF1	39.0769	-0.108433	0.179053	-0.605589	0.544787	0.998823
GZMK+ Vd2 gdT	RTF2	21.4406	0.0721702	0.209852	0.34391	0.730914	0.998823
GZMK+ Vd2 gdT	RTKN2	7.48274	0.190802	0.350454	0.544442	0.586137	0.998823
GZMK+ Vd2 gdT	RTN3	13.0666	-0.117625	0.240046	-0.49001	0.624127	0.998823
GZMK+ Vd2 gdT	RTN4	22.9262	-0.0786748	0.193942	-0.405661	0.684991	0.998823
GZMK+ Vd2 gdT	RTRAF	44.3342	0.0492355	0.167916	0.293215	0.769358	0.998823
GZMK+ Vd2 gdT	RUFY1	9.28819	-0.112121	0.291411	-0.384753	0.70042	0.998823
GZMK+ Vd2 gdT	RUFY2	7.16782	0.177505	0.339846	0.52231	0.601455	0.998823
GZMK+ Vd2 gdT	RUNX1	12.3992	0.013901	0.253943	0.0547404	0.956345	0.998823
GZMK+ Vd2 gdT	RUNX2	6.70431	0.0129521	0.343286	0.0377298	0.969903	0.998823
GZMK+ Vd2 gdT	RUNX3	30.7223	-0.146067	0.189242	-0.771852	0.440202	0.998823
GZMK+ Vd2 gdT	RUVBL1	14.5556	-0.353669	0.231217	-1.5296	0.126115	0.998823
GZMK+ Vd2 gdT	RWDD1	51.4827	-0.0819017	0.163083	-0.502208	0.615521	0.998823
GZMK+ Vd2 gdT	RWDD4	8.87369	0.103996	0.29083	0.357583	0.720655	0.998823
GZMK+ Vd2 gdT	RYK	8.37621	0.33802	0.279566	1.20909	0.226629	0.998823
GZMK+ Vd2 gdT	S100A10	240.43	0.00298858	0.169116	0.0176718	0.985901	0.998823
GZMK+ Vd2 gdT	S100A11	130.578	0.0640871	0.157562	0.406741	0.684198	0.998823
GZMK+ Vd2 gdT	S100A4	773.122	-0.0815483	0.136179	-0.598834	0.549284	0.998823
GZMK+ Vd2 gdT	S100A6	359.102	0.0129272	0.142768	0.0905473	0.927852	0.998823
GZMK+ Vd2 gdT	S100A8	14.9041	0.210962	0.256163	0.823546	0.410198	0.998823
GZMK+ Vd2 gdT	S100A9	19.731	0.186642	0.21816	0.855528	0.392259	0.998823
GZMK+ Vd2 gdT	S100B	83.5842	0.34352	0.227165	1.51221	0.130482	0.998823
GZMK+ Vd2 gdT	S100PBP	8.56149	0.458051	0.351652	1.30257	0.192722	0.998823
GZMK+ Vd2 gdT	S1PR1	16.6344	0.210697	0.237075	0.888736	0.374145	0.998823
GZMK+ Vd2 gdT	S1PR4	31.9648	-0.0793514	0.189188	-0.419432	0.674901	0.998823
GZMK+ Vd2 gdT	S1PR5	11.4446	0.0334479	0.251522	0.132982	0.894208	0.998823
GZMK+ Vd2 gdT	SACM1L	16.5275	-0.028581	0.243238	-0.117502	0.906462	0.998823
GZMK+ Vd2 gdT	SACS	6.61303	0.0897393	0.38017	0.23605	0.813394	0.998823
GZMK+ Vd2 gdT	SAE1	6.1062	-0.244529	0.324735	-0.753011	0.451443	0.998823
GZMK+ Vd2 gdT	SAFB	19.2506	-0.0759412	0.218076	-0.348233	0.727665	0.998823
GZMK+ Vd2 gdT	SAFB2	13.7501	-0.0505091	0.24089	-0.209677	0.83392	0.998823
GZMK+ Vd2 gdT	SAMD3	75.6274	0.0567798	0.162274	0.3499	0.726414	0.998823
GZMK+ Vd2 gdT	SAMD9	38.0822	-0.153425	0.180919	-0.848032	0.39642	0.998823
GZMK+ Vd2 gdT	SAMD9L	15.493	-0.205845	0.24513	-0.839738	0.401055	0.998823
GZMK+ Vd2 gdT	SAMHD1	55.4479	0.148641	0.170293	0.872854	0.382743	0.998823
GZMK+ Vd2 gdT	SAMM50	9.58519	-0.332151	0.277005	-1.19908	0.230496	0.998823
GZMK+ Vd2 gdT	SAMSN1	9.45261	0.066789	0.292884	0.228039	0.819616	0.998823
GZMK+ Vd2 gdT	SAP18	69.6243	-0.0414189	0.161508	-0.256451	0.797603	0.998823
GZMK+ Vd2 gdT	SAP30BP	13.2813	-0.168332	0.24445	-0.688617	0.491065	0.998823
GZMK+ Vd2 gdT	SAR1A	18.8875	-0.0574192	0.203094	-0.282723	0.777389	0.998823
GZMK+ Vd2 gdT	SAR1B	11.6331	0.0610863	0.264434	0.231008	0.817309	0.998823
GZMK+ Vd2 gdT	SARAF	163.622	0.0654879	0.166704	0.39284	0.694438	0.998823
GZMK+ Vd2 gdT	SARS	19.3482	-0.307018	0.236043	-1.30069	0.193366	0.998823
GZMK+ Vd2 gdT	SART1	6.54068	-0.196926	0.331502	-0.594041	0.552485	0.998823
GZMK+ Vd2 gdT	SART3	6.559	0.184547	0.361088	0.511086	0.609291	0.998823
GZMK+ Vd2 gdT	SASH3	11.4555	-0.00715938	0.280386	-0.025534	0.979629	0.998823
GZMK+ Vd2 gdT	SAT1	40.6294	-0.398111	0.185466	-2.14654	0.0318299	0.998823
GZMK+ Vd2 gdT	SAT2	14.0345	-0.133796	0.26121	-0.512215	0.608501	0.998823
GZMK+ Vd2 gdT	SATB1	34.6383	0.211198	0.206731	1.02161	0.306967	0.998823
GZMK+ Vd2 gdT	SBDS	23.2489	-0.161522	0.19364	-0.834139	0.404203	0.998823
GZMK+ Vd2 gdT	SBNO1	17.7692	-0.0529293	0.224021	-0.23627	0.813223	0.998823
GZMK+ Vd2 gdT	SCAF11	65.4246	0.0259361	0.189453	0.1369	0.89111	0.998823
GZMK+ Vd2 gdT	SCAMP1	8.9082	0.0560706	0.284062	0.197389	0.843523	0.998823
GZMK+ Vd2 gdT	SCAMP2	16.398	-0.162501	0.218793	-0.742717	0.457653	0.998823
GZMK+ Vd2 gdT	SCAND1	39.6822	-0.134721	0.223404	-0.603038	0.546483	0.998823
GZMK+ Vd2 gdT	SCAPER	8.31142	-0.514114	0.32656	-1.57433	0.115411	0.998823
GZMK+ Vd2 gdT	SCFD1	9.85069	0.275876	0.284734	0.96889	0.3326	0.998823
GZMK+ Vd2 gdT	SCLT1	6.23145	-0.00662081	0.358605	-0.0184627	0.98527	0.998823
GZMK+ Vd2 gdT	SCML4	11.9668	0.077029	0.257475	0.299171	0.764809	0.998823
GZMK+ Vd2 gdT	SCNM1	10.6274	0.0337851	0.257402	0.131254	0.895574	0.998823
GZMK+ Vd2 gdT	SCOC	10.8961	-0.0575483	0.253296	-0.227198	0.82027	0.998823
GZMK+ Vd2 gdT	SCP2	29.3896	0.00648193	0.184345	0.0351619	0.971951	0.998823
GZMK+ Vd2 gdT	SDAD1	19.7633	-0.195965	0.210957	-0.928934	0.352923	0.998823
GZMK+ Vd2 gdT	SDCBP	16.8363	-0.370532	0.226896	-1.63305	0.102459	0.998823
GZMK+ Vd2 gdT	SDF2	14.7914	0.104787	0.244253	0.429011	0.667915	0.998823
GZMK+ Vd2 gdT	SDF2L1	22.0115	-0.238769	0.199658	-1.19589	0.231739	0.998823
GZMK+ Vd2 gdT	SDF4	17.3479	-0.21435	0.226773	-0.945217	0.344548	0.998823
GZMK+ Vd2 gdT	SDHA	16.3877	-0.11699	0.233925	-0.500118	0.616992	0.998823
GZMK+ Vd2 gdT	SDHAF1	6.49954	-0.260675	0.339872	-0.76698	0.443093	0.998823
GZMK+ Vd2 gdT	SDHAF2	12.8116	-0.188683	0.247109	-0.763562	0.445128	0.998823
GZMK+ Vd2 gdT	SDHAF3	8.2486	-0.167992	0.298205	-0.563342	0.573202	0.998823
GZMK+ Vd2 gdT	SDHB	12.9416	-0.182767	0.247818	-0.737504	0.460816	0.998823
GZMK+ Vd2 gdT	SDHC	16.0882	-0.025524	0.227977	-0.111959	0.910856	0.998823
GZMK+ Vd2 gdT	SDHD	22.0057	-0.240101	0.226645	-1.05937	0.289431	0.998823
GZMK+ Vd2 gdT	SDR39U1	7.80343	-0.27244	0.298908	-0.91145	0.362058	0.998823
GZMK+ Vd2 gdT	SEC11A	38.8879	-0.0344683	0.177587	-0.194092	0.846104	0.998823
GZMK+ Vd2 gdT	SEC11C	38.7112	0.0196528	0.175178	0.112188	0.910674	0.998823
GZMK+ Vd2 gdT	SEC13	6.87411	-0.0281051	0.318669	-0.0881951	0.929722	0.998823
GZMK+ Vd2 gdT	SEC22B	20.467	-0.0321989	0.198926	-0.161863	0.871413	0.998823
GZMK+ Vd2 gdT	SEC23A	7.55881	0.160327	0.315257	0.508558	0.611062	0.998823
GZMK+ Vd2 gdT	SEC31A	18.9862	0.118339	0.254751	0.464529	0.642269	0.998823
GZMK+ Vd2 gdT	SEC61A1	7.5564	-0.241201	0.30371	-0.794183	0.427089	0.998823
GZMK+ Vd2 gdT	SEC61B	92.1815	-0.0218418	0.164385	-0.132869	0.894297	0.998823
GZMK+ Vd2 gdT	SEC61G	73.6504	-0.0259263	0.160998	-0.161035	0.872066	0.998823
GZMK+ Vd2 gdT	SEC62	64.8043	0.0731974	0.146232	0.500557	0.616683	0.998823
GZMK+ Vd2 gdT	SEC63	14.9564	-0.0363762	0.238806	-0.152325	0.87893	0.998823
GZMK+ Vd2 gdT	SECISBP2	15.5512	-0.0563811	0.21775	-0.258926	0.795692	0.998823
GZMK+ Vd2 gdT	SECISBP2L	9.29235	0.354393	0.305259	1.16096	0.245658	0.998823
GZMK+ Vd2 gdT	SEL1L	10.5774	0.0187681	0.288724	0.0650033	0.948171	0.998823
GZMK+ Vd2 gdT	SEL1L3	8.00551	-0.0457502	0.284978	-0.160539	0.872456	0.998823
GZMK+ Vd2 gdT	SELENOF	32.5194	-0.0822294	0.17571	-0.467984	0.639796	0.998823
GZMK+ Vd2 gdT	SELENOH	45.0959	0.0217294	0.185607	0.117072	0.906803	0.998823
GZMK+ Vd2 gdT	SELENOK	44.2179	-0.0427692	0.195649	-0.218602	0.82696	0.998823
GZMK+ Vd2 gdT	SELENOM	17.3907	-0.177948	0.221521	-0.8033	0.421801	0.998823
GZMK+ Vd2 gdT	SELENOS	27.0615	-0.123924	0.183195	-0.676458	0.49875	0.998823
GZMK+ Vd2 gdT	SELENOT	24.4639	-0.10676	0.216271	-0.493641	0.62156	0.998823
GZMK+ Vd2 gdT	SELENOW	49.5086	-0.0241087	0.174492	-0.138165	0.89011	0.998823
GZMK+ Vd2 gdT	SELL	77.9813	-0.0393199	0.140359	-0.280138	0.779371	0.998823
GZMK+ Vd2 gdT	SELPLG	21.0757	0.0295431	0.197067	0.149914	0.880832	0.998823
GZMK+ Vd2 gdT	SEM1	38.74	-0.204427	0.176215	-1.1601	0.246007	0.998823
GZMK+ Vd2 gdT	SEMA4D	33.1049	0.0785906	0.204299	0.384685	0.700471	0.998823
GZMK+ Vd2 gdT	SENP5	9.22935	-0.0521726	0.288599	-0.180779	0.856541	0.998823
GZMK+ Vd2 gdT	SENP6	25.0694	0.179281	0.236351	0.758537	0.44813	0.998823
GZMK+ Vd2 gdT	SENP7	17.8175	0.0365135	0.236995	0.154068	0.877556	0.998823
GZMK+ Vd2 gdT	SEPHS2	15.6529	-0.0572632	0.219169	-0.261274	0.793881	0.998823
GZMK+ Vd2 gdT	2024-09-01	38.8583	0.0261902	0.182254	0.143702	0.885736	0.998823
GZMK+ Vd2 gdT	2024-09-11	10.9463	0.240959	0.26966	0.893568	0.371553	0.998823
GZMK+ Vd2 gdT	2024-09-02	30.0677	0.250377	0.186703	1.34104	0.179908	0.998823
GZMK+ Vd2 gdT	2024-09-06	64.4491	-0.0760339	0.144239	-0.527138	0.598098	0.998823
GZMK+ Vd2 gdT	2024-09-07	189.67	-0.0172902	0.110602	-0.156328	0.875775	0.998823
GZMK+ Vd2 gdT	2024-09-09	29.46	0.143928	0.179248	0.802954	0.422001	0.998823
GZMK+ Vd2 gdT	SERBP1	96.6002	-0.159575	0.159622	-0.999707	0.317452	0.998823
GZMK+ Vd2 gdT	SERF2	325.389	-0.0639484	0.141996	-0.450353	0.652456	0.998823
GZMK+ Vd2 gdT	SERINC1	20.8037	0.00703192	0.210292	0.0334389	0.973325	0.998823
GZMK+ Vd2 gdT	SERINC3	17.0381	0.119385	0.228255	0.523033	0.600951	0.998823
GZMK+ Vd2 gdT	SERP1	84.3678	-0.0992667	0.151897	-0.653513	0.513425	0.998823
GZMK+ Vd2 gdT	SERPINB1	39.0821	0.072348	0.168165	0.430219	0.667036	0.998823
GZMK+ Vd2 gdT	SERPINB6	19.2389	-0.113425	0.208618	-0.543695	0.586651	0.998823
GZMK+ Vd2 gdT	SERPINB9	18.9078	0.199189	0.210142	0.947879	0.343191	0.998823
GZMK+ Vd2 gdT	SESN1	22.9236	0.127825	0.210465	0.607344	0.543623	0.998823
GZMK+ Vd2 gdT	SET	148.496	0.155422	0.109714	1.41661	0.156597	0.998823
GZMK+ Vd2 gdT	SETD2	20.0256	0.117319	0.285701	0.410635	0.68134	0.998823
GZMK+ Vd2 gdT	SETD3	11.3079	0.0440601	0.261551	0.168457	0.866224	0.998823
GZMK+ Vd2 gdT	SETD5	12.3585	0.113965	0.261092	0.436494	0.662478	0.998823
GZMK+ Vd2 gdT	SETX	30.3979	-0.243848	0.217683	-1.1202	0.262628	0.998823
GZMK+ Vd2 gdT	SF1	57.627	0.0338319	0.171554	0.197209	0.843664	0.998823
GZMK+ Vd2 gdT	SF3A1	9.72564	0.252059	0.262945	0.958601	0.33776	0.998823
GZMK+ Vd2 gdT	SF3A2	10.3759	-0.152965	0.299705	-0.510386	0.609781	0.998823
GZMK+ Vd2 gdT	SF3A3	14.1885	0.230417	0.243806	0.945082	0.344617	0.998823
GZMK+ Vd2 gdT	SF3B1	58.6586	0.156504	0.162071	0.965653	0.334218	0.998823
GZMK+ Vd2 gdT	SF3B2	46.9717	0.0968621	0.166654	0.581217	0.561094	0.998823
GZMK+ Vd2 gdT	SF3B3	7.2782	0.155319	0.311638	0.498396	0.618205	0.998823
GZMK+ Vd2 gdT	SF3B4	7.48521	-0.116934	0.299792	-0.390049	0.6965	0.998823
GZMK+ Vd2 gdT	SF3B5	44.8233	0.0634812	0.158259	0.401123	0.68833	0.998823
GZMK+ Vd2 gdT	SF3B6	40.2288	-0.0194514	0.183265	-0.106138	0.915473	0.998823
GZMK+ Vd2 gdT	SFI1	9.0496	0.105677	0.328733	0.321468	0.747856	0.998823
GZMK+ Vd2 gdT	SFPQ	45.976	0.0191787	0.171817	0.111623	0.911123	0.998823
GZMK+ Vd2 gdT	SFSWAP	16.1099	0.0963537	0.217868	0.442258	0.658303	0.998823
GZMK+ Vd2 gdT	SFT2D1	8.79252	0.0142245	0.299844	0.0474398	0.962163	0.998823
GZMK+ Vd2 gdT	SFT2D2	10.9064	-0.22383	0.267399	-0.837066	0.402556	0.998823
GZMK+ Vd2 gdT	SFXN1	12.2668	-0.0400068	0.255893	-0.156342	0.875763	0.998823
GZMK+ Vd2 gdT	SGF29	8.51249	-0.00998687	0.298908	-0.0334112	0.973347	0.998823
GZMK+ Vd2 gdT	SGK3	9.05344	-0.0467748	0.277884	-0.168325	0.866328	0.998823
GZMK+ Vd2 gdT	SH2D1A	38.5112	-0.00675597	0.163157	-0.0414077	0.966971	0.998823
GZMK+ Vd2 gdT	SH2D2A	20.3008	-0.0189893	0.264747	-0.0717263	0.94282	0.998823
GZMK+ Vd2 gdT	SH3BGRL	55.7218	0.0233855	0.155885	0.150018	0.880751	0.998823
GZMK+ Vd2 gdT	SH3BGRL3	490.709	0.0149014	0.132495	0.112468	0.910453	0.998823
GZMK+ Vd2 gdT	SH3BP1	11.1575	-0.152084	0.262255	-0.57991	0.561976	0.998823
GZMK+ Vd2 gdT	SH3BP5	32.3017	-0.194667	0.175968	-1.10626	0.268612	0.998823
GZMK+ Vd2 gdT	SH3GLB1	35.5144	-0.154913	0.178863	-0.866096	0.386437	0.998823
GZMK+ Vd2 gdT	SH3GLB2	7.32878	-0.053769	0.326581	-0.164642	0.869226	0.998823
GZMK+ Vd2 gdT	SH3KBP1	41.2664	0.154034	0.160081	0.962228	0.335935	0.998823
GZMK+ Vd2 gdT	SH3YL1	7.9656	0.168441	0.304188	0.553739	0.579757	0.998823
GZMK+ Vd2 gdT	SHARPIN	10.9225	0.0996315	0.271512	0.36695	0.713656	0.998823
GZMK+ Vd2 gdT	SHISA5	22.2444	-0.00704945	0.194883	-0.0361727	0.971145	0.998823
GZMK+ Vd2 gdT	SHISAL2A	7.77291	0.0284936	0.306311	0.0930218	0.925886	0.998823
GZMK+ Vd2 gdT	SHKBP1	10.291	-0.340619	0.293774	-1.15946	0.24627	0.998823
GZMK+ Vd2 gdT	SHLD2	7.00261	0.228001	0.327184	0.696861	0.48589	0.998823
GZMK+ Vd2 gdT	SHOC2	18.7991	0.0620141	0.257812	0.24054	0.809912	0.998823
GZMK+ Vd2 gdT	SHPRH	13.7865	-0.00800185	0.272831	-0.0293289	0.976602	0.998823
GZMK+ Vd2 gdT	SIAH2	10.0351	-0.162922	0.271933	-0.599125	0.549089	0.998823
GZMK+ Vd2 gdT	SIGIRR	32.8424	-0.0308592	0.188184	-0.163984	0.869743	0.998823
GZMK+ Vd2 gdT	SIK3	15.3593	0.136178	0.246136	0.553263	0.580083	0.998823
GZMK+ Vd2 gdT	SIKE1	10.3752	0.151921	0.254071	0.597947	0.549875	0.998823
GZMK+ Vd2 gdT	SIN3A	9.36842	-0.0190893	0.282262	-0.0676296	0.94608	0.998823
GZMK+ Vd2 gdT	SINHCAF	15.1842	-0.156042	0.220781	-0.706772	0.479708	0.998823
GZMK+ Vd2 gdT	SIPA1	21.6947	0.0928498	0.226993	0.409043	0.682508	0.998823
GZMK+ Vd2 gdT	SIPA1L1	8.0554	0.372486	0.32275	1.1541	0.248459	0.998823
GZMK+ Vd2 gdT	SIRPG	10.2546	0.308593	0.283976	1.08669	0.277175	0.998823
GZMK+ Vd2 gdT	SIRT2	8.19155	0.162386	0.288394	0.56307	0.573387	0.998823
GZMK+ Vd2 gdT	SIRT7	13.4946	0.104759	0.263267	0.39792	0.690689	0.998823
GZMK+ Vd2 gdT	SIT1	14.5863	-0.0740197	0.281203	-0.263225	0.792377	0.998823
GZMK+ Vd2 gdT	SIVA1	28.2044	-0.126724	0.21439	-0.591092	0.554459	0.998823
GZMK+ Vd2 gdT	SKA2	9.25963	-0.3242	0.276744	-1.17148	0.241406	0.998823
GZMK+ Vd2 gdT	SKAP1	58.9012	-0.00912268	0.142159	-0.0641722	0.948833	0.998823
GZMK+ Vd2 gdT	SKAP2	14.134	-0.247139	0.26218	-0.942632	0.345869	0.998823
GZMK+ Vd2 gdT	SKP1	135.302	-0.0643881	0.12834	-0.501698	0.61588	0.998823
GZMK+ Vd2 gdT	SLA	16.5144	0.224463	0.241041	0.931222	0.351739	0.998823
GZMK+ Vd2 gdT	SLAIN2	15.9822	0.203523	0.236131	0.861904	0.38874	0.998823
GZMK+ Vd2 gdT	SLAMF1	9.34003	0.0394279	0.301883	0.130607	0.896087	0.998823
GZMK+ Vd2 gdT	SLAMF6	12.4155	-0.247114	0.264355	-0.934779	0.349902	0.998823
GZMK+ Vd2 gdT	SLAMF7	21.2841	0.07699	0.245102	0.314114	0.753434	0.998823
GZMK+ Vd2 gdT	SLBP	14.876	-0.259648	0.252583	-1.02797	0.303963	0.998823
GZMK+ Vd2 gdT	SLC15A4	9.009	0.13943	0.285962	0.487584	0.625845	0.998823
GZMK+ Vd2 gdT	SLC16A7	11.6224	0.118507	0.263374	0.449955	0.652743	0.998823
GZMK+ Vd2 gdT	SLC20A1	16.3935	0.0823015	0.235401	0.349622	0.726622	0.998823
GZMK+ Vd2 gdT	SLC25A11	10.8445	0.0507533	0.258698	0.196188	0.844463	0.998823
GZMK+ Vd2 gdT	SLC25A24	9.1785	0.113279	0.28514	0.397277	0.691163	0.998823
GZMK+ Vd2 gdT	SLC25A26	5.80387	0.198148	0.344536	0.575115	0.565213	0.998823
GZMK+ Vd2 gdT	SLC25A28	7.70972	0.310134	0.300837	1.0309	0.302587	0.998823
GZMK+ Vd2 gdT	SLC25A3	69.8192	0.00546898	0.169518	0.032262	0.974263	0.998823
GZMK+ Vd2 gdT	SLC25A36	11.7729	0.0862751	0.257888	0.334545	0.737968	0.998823
GZMK+ Vd2 gdT	SLC25A38	9.30619	0.0500814	0.287688	0.174082	0.861801	0.998823
GZMK+ Vd2 gdT	SLC25A39	8.09181	0.330447	0.336728	0.981347	0.326422	0.998823
GZMK+ Vd2 gdT	SLC25A45	11.0872	-0.0656607	0.246795	-0.266054	0.790198	0.998823
GZMK+ Vd2 gdT	SLC25A5	50.8609	-0.110467	0.186099	-0.593592	0.552785	0.998823
GZMK+ Vd2 gdT	SLC25A6	141.295	0.13563	0.156645	0.86584	0.386578	0.998823
GZMK+ Vd2 gdT	SLC2A3	15.6712	0.30028	0.286325	1.04874	0.294298	0.998823
GZMK+ Vd2 gdT	SLC2A4RG	14.4661	0.0477155	0.260014	0.183511	0.854397	0.998823
GZMK+ Vd2 gdT	SLC30A7	7.74864	-0.0356004	0.301828	-0.11795	0.906108	0.998823
GZMK+ Vd2 gdT	SLC35A3	6.51473	-0.0282607	0.318502	-0.0887301	0.929296	0.998823
GZMK+ Vd2 gdT	SLC35C2	8.00795	0.15115	0.290017	0.521176	0.602244	0.998823
GZMK+ Vd2 gdT	SLC35D2	9.00405	0.126719	0.293994	0.431027	0.666449	0.998823
GZMK+ Vd2 gdT	SLC38A1	53.3018	0.102631	0.181187	0.566433	0.571099	0.998823
GZMK+ Vd2 gdT	SLC38A2	26.2879	0.106655	0.223038	0.478191	0.632514	0.998823
GZMK+ Vd2 gdT	SLC39A10	13.6311	0.258198	0.248924	1.03725	0.299617	0.998823
GZMK+ Vd2 gdT	SLC3A2	27.0549	-0.0572872	0.208378	-0.27492	0.783378	0.998823
GZMK+ Vd2 gdT	SLC44A2	10.7615	-0.218258	0.264326	-0.825713	0.408967	0.998823
GZMK+ Vd2 gdT	SLC4A10	16.2094	-0.354634	0.255389	-1.3886	0.164953	0.998823
GZMK+ Vd2 gdT	SLC4A1AP	8.61126	-0.360391	0.289136	-1.24644	0.212602	0.998823
GZMK+ Vd2 gdT	SLC4A7	18.5384	-0.0642352	0.24219	-0.265227	0.790834	0.998823
GZMK+ Vd2 gdT	SLC52A2	7.74389	-0.111437	0.318997	-0.349335	0.726838	0.998823
GZMK+ Vd2 gdT	SLC5A3	10.4731	-0.243864	0.277114	-0.880013	0.378852	0.998823
GZMK+ Vd2 gdT	SLC7A6OS	9.6256	0.157861	0.309802	0.509554	0.610364	0.998823
GZMK+ Vd2 gdT	SLC9A3R1	39.5931	0.0490766	0.176832	0.277533	0.781371	0.998823
GZMK+ Vd2 gdT	SLCO3A1	12.98	-0.0289603	0.295816	-0.0978999	0.922012	0.998823
GZMK+ Vd2 gdT	SLF1	7.08899	0.0662751	0.318185	0.208291	0.835002	0.998823
GZMK+ Vd2 gdT	SLF2	9.1403	-0.224442	0.297679	-0.753974	0.450865	0.998823
GZMK+ Vd2 gdT	SLFN12L	20.1958	-0.205719	0.274654	-0.749013	0.453849	0.998823
GZMK+ Vd2 gdT	SLFN5	70.9199	0.142732	0.195717	0.729275	0.465833	0.998823
GZMK+ Vd2 gdT	SLIRP	16.4025	0.0961597	0.224909	0.42755	0.668979	0.998823
GZMK+ Vd2 gdT	SLK	20.9512	-0.0978508	0.257867	-0.379462	0.704345	0.998823
GZMK+ Vd2 gdT	SLMAP	7.03238	0.0369905	0.337566	0.10958	0.912742	0.998823
GZMK+ Vd2 gdT	SLTM	39.466	0.0936937	0.174427	0.537152	0.591163	0.998823
GZMK+ Vd2 gdT	SLU7	16.9791	0.0358846	0.226262	0.158598	0.873986	0.998823
GZMK+ Vd2 gdT	SMAD2	13.6374	0.223675	0.259222	0.862872	0.388208	0.998823
GZMK+ Vd2 gdT	SMAD3	8.64572	-0.19261	0.30379	-0.634023	0.526065	0.998823
GZMK+ Vd2 gdT	SMAD4	8.64366	0.0242616	0.283701	0.0855184	0.931849	0.998823
GZMK+ Vd2 gdT	SMAD5	7.0875	0.0925924	0.359219	0.25776	0.796592	0.998823
GZMK+ Vd2 gdT	SMAP1	22.7493	0.172169	0.194736	0.884114	0.376634	0.998823
GZMK+ Vd2 gdT	SMAP2	49.4486	0.3512	0.148683	2.36207	0.0181731	0.998823
GZMK+ Vd2 gdT	SMARCA2	23.3993	-0.0469892	0.255785	-0.183706	0.854244	0.998823
GZMK+ Vd2 gdT	SMARCA4	9.60266	0.282728	0.293101	0.964609	0.334741	0.998823
GZMK+ Vd2 gdT	SMARCA5	35.3445	-0.0731691	0.173994	-0.420527	0.674101	0.998823
GZMK+ Vd2 gdT	SMARCAD1	8.70429	0.0935886	0.292503	0.319958	0.749001	0.998823
GZMK+ Vd2 gdT	SMARCB1	10.1779	0.0579536	0.287105	0.201855	0.84003	0.998823
GZMK+ Vd2 gdT	SMARCC1	20.6324	0.12075	0.230974	0.522786	0.601123	0.998823
GZMK+ Vd2 gdT	SMARCC2	17.6295	0.0282088	0.223498	0.126215	0.899562	0.998823
GZMK+ Vd2 gdT	SMARCD1	13.3156	0.167359	0.237555	0.704507	0.481117	0.998823
GZMK+ Vd2 gdT	SMARCE1	21.3595	-0.0786234	0.203276	-0.386782	0.698918	0.998823
GZMK+ Vd2 gdT	SMC1A	18.1896	0.083329	0.221137	0.376821	0.706306	0.998823
GZMK+ Vd2 gdT	SMC3	25.9344	-0.238032	0.191158	-1.24521	0.213056	0.998823
GZMK+ Vd2 gdT	SMC4	7.26176	0.0280615	0.345602	0.0811961	0.935286	0.998823
GZMK+ Vd2 gdT	SMC5	16.6308	-0.0880143	0.237274	-0.370939	0.710683	0.998823
GZMK+ Vd2 gdT	SMCHD1	58.2491	0.0409902	0.188893	0.217003	0.828206	0.998823
GZMK+ Vd2 gdT	SMDT1	72.6669	-0.0201347	0.183679	-0.109619	0.912711	0.998823
GZMK+ Vd2 gdT	SMG1	24.4209	-0.0623935	0.267126	-0.233574	0.815316	0.998823
GZMK+ Vd2 gdT	SMG6	10.9727	-0.105919	0.262647	-0.403273	0.686747	0.998823
GZMK+ Vd2 gdT	SMIM10L1	19.3899	-0.0609074	0.206041	-0.295608	0.76753	0.998823
GZMK+ Vd2 gdT	SMIM12	11.3668	0.0100645	0.258384	0.0389518	0.968929	0.998823
GZMK+ Vd2 gdT	SMIM14	10.0746	-0.0932192	0.281237	-0.331461	0.740297	0.998823
GZMK+ Vd2 gdT	SMIM15	10.5119	-0.0515892	0.271569	-0.189967	0.849335	0.998823
GZMK+ Vd2 gdT	SMIM19	15.6809	0.042136	0.241943	0.174156	0.861743	0.998823
GZMK+ Vd2 gdT	SMIM20	11.343	0.0980589	0.263157	0.372625	0.709427	0.998823
GZMK+ Vd2 gdT	SMIM26	30.1424	0.0743273	0.194162	0.38281	0.701861	0.998823
GZMK+ Vd2 gdT	SMIM27	14.1377	0.273529	0.247234	1.10635	0.268573	0.998823
GZMK+ Vd2 gdT	SMIM29	8.12999	-0.152776	0.299171	-0.510664	0.609586	0.998823
GZMK+ Vd2 gdT	SMIM37	21.4429	-0.121425	0.237642	-0.510958	0.60938	0.998823
GZMK+ Vd2 gdT	SMIM4	7.75339	-0.394964	0.339885	-1.16205	0.245215	0.998823
GZMK+ Vd2 gdT	SMIM7	12.624	0.341556	0.251672	1.35714	0.174735	0.998823
GZMK+ Vd2 gdT	SMNDC1	17.7615	-0.0304172	0.215443	-0.141185	0.887724	0.998823
GZMK+ Vd2 gdT	SMS	10.1819	0.276024	0.263441	1.04776	0.294748	0.998823
GZMK+ Vd2 gdT	SMU1	19.0282	-0.319613	0.210307	-1.51974	0.128576	0.998823
GZMK+ Vd2 gdT	SNAP23	14.8926	-0.00571478	0.232033	-0.0246292	0.980351	0.998823
GZMK+ Vd2 gdT	SNAP29	7.90515	0.150974	0.303859	0.496855	0.619291	0.998823
GZMK+ Vd2 gdT	SNAPC5	11.7346	-0.0831676	0.261339	-0.318237	0.750305	0.998823
GZMK+ Vd2 gdT	SNAPIN	6.92086	-0.0637735	0.32508	-0.196178	0.844471	0.998823
GZMK+ Vd2 gdT	SND1	15.3327	0.170129	0.238824	0.712361	0.476241	0.998823
GZMK+ Vd2 gdT	SNF8	19.8519	-0.118689	0.211013	-0.562474	0.573793	0.998823
GZMK+ Vd2 gdT	SNHG12	9.55331	-0.0759498	0.276961	-0.274226	0.783911	0.998823
GZMK+ Vd2 gdT	SNHG15	11.2413	0.00581228	0.256489	0.022661	0.981921	0.998823
GZMK+ Vd2 gdT	SNHG25	15.8802	0.0959676	0.267438	0.358841	0.719714	0.998823
GZMK+ Vd2 gdT	SNHG7	19.1519	-0.103548	0.237201	-0.43654	0.662445	0.998823
GZMK+ Vd2 gdT	SNHG8	67.1224	0.10444	0.156225	0.668523	0.5038	0.998823
GZMK+ Vd2 gdT	SNHG9	16.1649	-0.140288	0.279527	-0.501877	0.615754	0.998823
GZMK+ Vd2 gdT	SNIP1	6.81812	0.289859	0.322004	0.900174	0.368028	0.998823
GZMK+ Vd2 gdT	SNRK	21.44	0.227594	0.214793	1.0596	0.289327	0.998823
GZMK+ Vd2 gdT	SNRNP200	21.3573	0.146552	0.251339	0.583082	0.559838	0.998823
GZMK+ Vd2 gdT	SNRNP27	16.3012	-0.0992175	0.243746	-0.407053	0.683969	0.998823
GZMK+ Vd2 gdT	SNRNP35	8.48735	0.303559	0.296997	1.02209	0.306737	0.998823
GZMK+ Vd2 gdT	SNRNP40	14.7844	-0.00604045	0.240097	-0.0251584	0.979929	0.998823
GZMK+ Vd2 gdT	SNRNP70	24.0718	0.0011306	0.199626	0.00566361	0.995481	0.998823
GZMK+ Vd2 gdT	SNRPA	11.2218	0.0512829	0.257063	0.199496	0.841875	0.998823
GZMK+ Vd2 gdT	SNRPA1	16.4398	-0.0674174	0.220972	-0.305094	0.760294	0.998823
GZMK+ Vd2 gdT	SNRPB	49.5185	0.00336775	0.155588	0.0216453	0.982731	0.998823
GZMK+ Vd2 gdT	SNRPB2	35.6659	-0.0888586	0.169846	-0.52317	0.600856	0.998823
GZMK+ Vd2 gdT	SNRPC	21.6206	0.222325	0.213886	1.03946	0.298593	0.998823
GZMK+ Vd2 gdT	SNRPD1	25.1877	0.033743	0.193272	0.174588	0.861403	0.998823
GZMK+ Vd2 gdT	SNRPD2	120.325	-0.0352701	0.129471	-0.272416	0.785302	0.998823
GZMK+ Vd2 gdT	SNRPD3	48.4903	-0.127271	0.147405	-0.863409	0.387912	0.998823
GZMK+ Vd2 gdT	SNRPE	30.934	-0.0376537	0.178585	-0.210845	0.833008	0.998823
GZMK+ Vd2 gdT	SNRPF	44.4242	-0.0549322	0.161564	-0.340003	0.733854	0.998823
GZMK+ Vd2 gdT	SNRPG	42.6731	-0.0353399	0.185684	-0.190323	0.849056	0.998823
GZMK+ Vd2 gdT	SNRPN	29.4097	0.065626	0.222668	0.294726	0.768203	0.998823
GZMK+ Vd2 gdT	SNTB2	7.13368	-0.155337	0.312285	-0.497422	0.618891	0.998823
GZMK+ Vd2 gdT	SNU13	49.5841	0.0319474	0.178351	0.179127	0.857838	0.998823
GZMK+ Vd2 gdT	SNUPN	7.30898	0.125696	0.320142	0.392626	0.694596	0.998823
GZMK+ Vd2 gdT	SNW1	25.4252	-0.0751029	0.20856	-0.360102	0.718771	0.998823
GZMK+ Vd2 gdT	SNX1	14.7763	-0.0263524	0.261433	-0.1008	0.919709	0.998823
GZMK+ Vd2 gdT	SNX10	7.36664	0.102137	0.306933	0.332767	0.73931	0.998823
GZMK+ Vd2 gdT	SNX14	7.2182	-0.0154124	0.299353	-0.0514856	0.958939	0.998823
GZMK+ Vd2 gdT	SNX17	23.3976	-0.138741	0.209368	-0.662668	0.507543	0.998823
GZMK+ Vd2 gdT	SNX2	15.073	-0.0010634	0.240954	-0.00441329	0.996479	0.998823
GZMK+ Vd2 gdT	SNX3	38.0795	-0.0274203	0.167922	-0.163292	0.870289	0.998823
GZMK+ Vd2 gdT	SNX5	14.2574	-0.0379747	0.257062	-0.147726	0.882559	0.998823
GZMK+ Vd2 gdT	SNX6	52.9203	0.194374	0.14904	1.30417	0.192175	0.998823
GZMK+ Vd2 gdT	SOCS1	6.94168	-0.279624	0.33802	-0.827241	0.4081	0.998823
GZMK+ Vd2 gdT	SOCS3	6.04938	-0.297554	0.368221	-0.808083	0.419043	0.998823
GZMK+ Vd2 gdT	SOD1	79.6511	0.00974315	0.134117	0.0726464	0.942087	0.998823
GZMK+ Vd2 gdT	SOD2	12.1723	0.0995161	0.248513	0.400447	0.688827	0.998823
GZMK+ Vd2 gdT	SON	124.732	-0.114103	0.146124	-0.780867	0.434881	0.998823
GZMK+ Vd2 gdT	SORL1	26.5245	0.158142	0.25223	0.626976	0.530675	0.998823
GZMK+ Vd2 gdT	SOS1	10.1272	0.233855	0.308127	0.758957	0.447878	0.998823
GZMK+ Vd2 gdT	SOS2	11.5653	0.101056	0.272555	0.370773	0.710806	0.998823
GZMK+ Vd2 gdT	SP100	57.7039	0.0258419	0.189364	0.136466	0.891453	0.998823
GZMK+ Vd2 gdT	SP110	30.2269	0.0450143	0.176761	0.254662	0.798984	0.998823
GZMK+ Vd2 gdT	SP140	16.8087	-0.0973531	0.222453	-0.437635	0.661651	0.998823
GZMK+ Vd2 gdT	SP140L	22.7268	0.219703	0.20688	1.06198	0.288245	0.998823
GZMK+ Vd2 gdT	SP3	13.2171	-0.326261	0.246976	-1.32102	0.186493	0.998823
GZMK+ Vd2 gdT	SP4	14.5681	0.22469	0.267589	0.839684	0.401085	0.998823
GZMK+ Vd2 gdT	SPAG7	18.1402	-0.285975	0.224433	-1.27421	0.202589	0.998823
GZMK+ Vd2 gdT	SPAG9	16.064	0.0309307	0.255155	0.121223	0.903514	0.998823
GZMK+ Vd2 gdT	SPART	10.8975	-0.178403	0.267453	-0.667043	0.504745	0.998823
GZMK+ Vd2 gdT	SPAST	7.90785	-0.060576	0.292247	-0.207277	0.835794	0.998823
GZMK+ Vd2 gdT	SPATA13	11.6771	0.0406291	0.287632	0.141254	0.88767	0.998823
GZMK+ Vd2 gdT	SPCS1	75.0876	0.0298831	0.161281	0.185286	0.853005	0.998823
GZMK+ Vd2 gdT	SPCS2	75.4379	-0.0958486	0.148698	-0.644585	0.519196	0.998823
GZMK+ Vd2 gdT	SPCS3	62.3699	0.0300924	0.161593	0.186223	0.85227	0.998823
GZMK+ Vd2 gdT	SPEN	14.8985	0.0936018	0.276864	0.338079	0.735304	0.998823
GZMK+ Vd2 gdT	SPG11	9.84696	0.332902	0.283286	1.17515	0.239936	0.998823
GZMK+ Vd2 gdT	SPG7	12.7214	-0.342795	0.258611	-1.32552	0.184998	0.998823
GZMK+ Vd2 gdT	SPIDR	7.0234	-0.0883043	0.344787	-0.256113	0.797864	0.998823
GZMK+ Vd2 gdT	SPN	35.466	-0.0571299	0.169254	-0.337541	0.735709	0.998823
GZMK+ Vd2 gdT	SPNS3	8.22826	-0.208765	0.320124	-0.652138	0.514312	0.998823
GZMK+ Vd2 gdT	SPOCK2	73.9611	-0.120745	0.137918	-0.875478	0.381314	0.998823
GZMK+ Vd2 gdT	SPON2	8.28239	-0.0757912	0.292398	-0.259206	0.795477	0.998823
GZMK+ Vd2 gdT	SPOP	12.234	-0.0179369	0.269769	-0.0664899	0.946988	0.998823
GZMK+ Vd2 gdT	SPPL2A	12.4485	-0.0482985	0.242579	-0.199104	0.842181	0.998823
GZMK+ Vd2 gdT	SPSB3	23.1303	-0.0238128	0.218645	-0.108911	0.913273	0.998823
GZMK+ Vd2 gdT	SPTAN1	36.187	0.135118	0.215212	0.627836	0.530111	0.998823
GZMK+ Vd2 gdT	SPTBN1	19.9995	0.324217	0.242071	1.33935	0.180458	0.998823
GZMK+ Vd2 gdT	SPTLC1	7.17705	-0.37217	0.325606	-1.14301	0.253035	0.998823
GZMK+ Vd2 gdT	SPTLC2	7.43768	0.206818	0.354724	0.58304	0.559866	0.998823
GZMK+ Vd2 gdT	SPTY2D1	13.8527	0.00259002	0.270566	0.00957258	0.992362	0.998823
GZMK+ Vd2 gdT	SQOR	9.89627	-0.119358	0.274197	-0.435299	0.663345	0.998823
GZMK+ Vd2 gdT	SQSTM1	41.3782	-0.020248	0.157235	-0.128775	0.897535	0.998823
GZMK+ Vd2 gdT	SRA1	10.2244	0.566501	0.285143	1.98673	0.0469524	0.998823
GZMK+ Vd2 gdT	SRBD1	6.4225	-0.0160141	0.351909	-0.0455064	0.963704	0.998823
GZMK+ Vd2 gdT	SREK1	14.9818	0.196924	0.255632	0.770341	0.441098	0.998823
GZMK+ Vd2 gdT	SREK1IP1	20.3565	0.0533095	0.205279	0.259693	0.7951	0.998823
GZMK+ Vd2 gdT	SRFBP1	12.5034	0.0136952	0.246651	0.0555247	0.95572	0.998823
GZMK+ Vd2 gdT	SRGN	135.693	-0.016103	0.148694	-0.108297	0.91376	0.998823
GZMK+ Vd2 gdT	SRI	37.869	-0.0206018	0.184589	-0.111609	0.911133	0.998823
GZMK+ Vd2 gdT	SRM	25.2476	-0.240493	0.223868	-1.07426	0.282705	0.998823
GZMK+ Vd2 gdT	SRP14	198.749	-0.0822826	0.14774	-0.556944	0.577566	0.998823
GZMK+ Vd2 gdT	SRP19	32.4841	0.00408646	0.179588	0.0227547	0.981846	0.998823
GZMK+ Vd2 gdT	SRP54	15.2014	0.113712	0.248981	0.45671	0.647879	0.998823
GZMK+ Vd2 gdT	SRP68	7.33689	-0.27134	0.307765	-0.881645	0.377969	0.998823
GZMK+ Vd2 gdT	SRP72	31.3484	0.0354562	0.181231	0.195641	0.844891	0.998823
GZMK+ Vd2 gdT	SRP9	47.3095	-0.0525741	0.176993	-0.297041	0.766435	0.998823
GZMK+ Vd2 gdT	SRPK1	13.1236	-0.0475637	0.240093	-0.198105	0.842963	0.998823
GZMK+ Vd2 gdT	SRPK2	20.5249	0.0510216	0.208268	0.24498	0.806472	0.998823
GZMK+ Vd2 gdT	SRPRA	31.8907	-0.0508454	0.190088	-0.267483	0.789097	0.998823
GZMK+ Vd2 gdT	SRPRB	10.7717	-0.214516	0.289799	-0.740224	0.459164	0.998823
GZMK+ Vd2 gdT	SRRM1	90.8885	0.0477408	0.137431	0.347379	0.728306	0.998823
GZMK+ Vd2 gdT	SRRM2	103.8	0.127971	0.168747	0.758363	0.448234	0.998823
GZMK+ Vd2 gdT	SRRT	9.0451	0.0849965	0.277044	0.306798	0.758997	0.998823
GZMK+ Vd2 gdT	SRSF1	16.8069	-0.085436	0.228076	-0.374594	0.707962	0.998823
GZMK+ Vd2 gdT	SRSF10	33.2121	-0.0592658	0.179276	-0.330584	0.740959	0.998823
GZMK+ Vd2 gdT	SRSF11	47.9795	0.00399847	0.167983	0.0238029	0.98101	0.998823
GZMK+ Vd2 gdT	SRSF2	34.8557	0.123773	0.176752	0.700262	0.483763	0.998823
GZMK+ Vd2 gdT	SRSF3	68.6221	0.125806	0.143771	0.875045	0.381549	0.998823
GZMK+ Vd2 gdT	SRSF4	29.4839	0.0535237	0.177599	0.301374	0.763129	0.998823
GZMK+ Vd2 gdT	SRSF5	169.698	-0.056689	0.11398	-0.497361	0.618934	0.998823
GZMK+ Vd2 gdT	SRSF6	18.4166	-0.113244	0.210862	-0.537055	0.591229	0.998823
GZMK+ Vd2 gdT	SRSF7	93.0104	-0.0657398	0.140038	-0.469444	0.638753	0.998823
GZMK+ Vd2 gdT	SRSF8	20.8258	-0.0625516	0.214354	-0.291814	0.770429	0.998823
GZMK+ Vd2 gdT	SRSF9	50.4432	0.0729129	0.160406	0.454552	0.649431	0.998823
GZMK+ Vd2 gdT	SS18	9.80612	-0.00848108	0.275572	-0.0307763	0.975448	0.998823
GZMK+ Vd2 gdT	SS18L2	25.0166	0.120935	0.208833	0.579099	0.562522	0.998823
GZMK+ Vd2 gdT	SSB	46.9663	0.145308	0.163426	0.889138	0.373929	0.998823
GZMK+ Vd2 gdT	SSBP1	55.9372	-0.00446909	0.156294	-0.0285941	0.977188	0.998823
GZMK+ Vd2 gdT	SSBP3	12.2244	-0.00342098	0.239362	-0.0142921	0.988597	0.998823
GZMK+ Vd2 gdT	SSBP4	25.7237	0.02279	0.214153	0.106419	0.91525	0.998823
GZMK+ Vd2 gdT	SSH2	14.6401	-0.128676	0.236033	-0.545163	0.585641	0.998823
GZMK+ Vd2 gdT	SSNA1	29.9435	-0.129837	0.194457	-0.667691	0.504331	0.998823
GZMK+ Vd2 gdT	SSR1	23.7714	-0.105297	0.208456	-0.505126	0.61347	0.998823
GZMK+ Vd2 gdT	SSR2	109.945	0.0810131	0.169278	0.47858	0.632237	0.998823
GZMK+ Vd2 gdT	SSR3	39.1374	-0.0109714	0.169306	-0.0648023	0.948331	0.998823
GZMK+ Vd2 gdT	SSR4	138.442	-0.0288545	0.144347	-0.199897	0.841561	0.998823
GZMK+ Vd2 gdT	SSRP1	9.04453	-0.291253	0.277027	-1.05135	0.293096	0.998823
GZMK+ Vd2 gdT	SSSCA1	13.9963	-0.0588377	0.232411	-0.253163	0.800143	0.998823
GZMK+ Vd2 gdT	SSU72	33.1996	-0.169684	0.191173	-0.887594	0.374759	0.998823
GZMK+ Vd2 gdT	ST13	55.2934	0.086152	0.156109	0.551872	0.581036	0.998823
GZMK+ Vd2 gdT	ST3GAL1	13.217	0.173374	0.232364	0.746133	0.455587	0.998823
GZMK+ Vd2 gdT	ST3GAL5	9.71835	-0.187055	0.296026	-0.631887	0.52746	0.998823
GZMK+ Vd2 gdT	ST6GAL1	16.6456	0.0130816	0.243553	0.0537115	0.957165	0.998823
GZMK+ Vd2 gdT	ST8SIA4	12.4626	-0.150245	0.281299	-0.534111	0.593264	0.998823
GZMK+ Vd2 gdT	STAG1	11.894	-0.0330066	0.279972	-0.117893	0.906153	0.998823
GZMK+ Vd2 gdT	STAG2	38.7855	0.0803186	0.181608	0.442264	0.658298	0.998823
GZMK+ Vd2 gdT	STAMBP	7.73071	-0.019242	0.303139	-0.0634758	0.949388	0.998823
GZMK+ Vd2 gdT	STARD3NL	10.4254	0.0138459	0.272345	0.0508396	0.959453	0.998823
GZMK+ Vd2 gdT	STARD7	12.9187	-0.307421	0.256123	-1.20029	0.230027	0.998823
GZMK+ Vd2 gdT	STAT1	32.2946	0.206416	0.223806	0.922297	0.356373	0.998823
GZMK+ Vd2 gdT	STAT2	8.5032	0.0960718	0.305235	0.314747	0.752954	0.998823
GZMK+ Vd2 gdT	STAT3	25.2062	0.190373	0.208663	0.912349	0.361585	0.998823
GZMK+ Vd2 gdT	STAT4	27.6232	-0.104278	0.212508	-0.490699	0.623639	0.998823
GZMK+ Vd2 gdT	STAT5B	13.2323	-0.0972182	0.264833	-0.367092	0.71355	0.998823
GZMK+ Vd2 gdT	STAT6	10.9248	0.148232	0.312341	0.474583	0.635084	0.998823
GZMK+ Vd2 gdT	STAU1	17.1273	-0.0059719	0.214656	-0.0278207	0.977805	0.998823
GZMK+ Vd2 gdT	STIM1	6.62058	-0.397751	0.321024	-1.23901	0.215344	0.998823
GZMK+ Vd2 gdT	STIM2	20.8924	0.0279358	0.209278	0.133487	0.893808	0.998823
GZMK+ Vd2 gdT	STIP1	11.397	0.22891	0.277461	0.825014	0.409363	0.998823
GZMK+ Vd2 gdT	STK10	28.0072	0.0542859	0.214681	0.252868	0.80037	0.998823
GZMK+ Vd2 gdT	STK11	8.31831	-0.109221	0.304658	-0.358504	0.719966	0.998823
GZMK+ Vd2 gdT	STK17A	88.8623	0.10496	0.128674	0.815707	0.414668	0.998823
GZMK+ Vd2 gdT	STK17B	53.2004	0.076264	0.162023	0.470698	0.637857	0.998823
GZMK+ Vd2 gdT	STK24	16.2806	-0.0983628	0.222201	-0.442675	0.658001	0.998823
GZMK+ Vd2 gdT	STK25	6.97157	0.145655	0.327041	0.445372	0.656051	0.998823
GZMK+ Vd2 gdT	STK26	15.3848	0.32685	0.228842	1.42828	0.153211	0.998823
GZMK+ Vd2 gdT	STK38	30.4299	0.216432	0.230945	0.93716	0.348677	0.998823
GZMK+ Vd2 gdT	STK39	9.85372	0.0409939	0.319873	0.128157	0.898025	0.998823
GZMK+ Vd2 gdT	STK4	86.823	-0.047897	0.138642	-0.345471	0.72974	0.998823
GZMK+ Vd2 gdT	STMN1	12.9547	-0.343016	0.272743	-1.25765	0.208517	0.998823
GZMK+ Vd2 gdT	STMN3	12.2407	0.17363	0.262018	0.662665	0.507545	0.998823
GZMK+ Vd2 gdT	STMP1	29.4679	0.0803698	0.190407	0.422096	0.672955	0.998823
GZMK+ Vd2 gdT	STN1	14.5301	-0.0218157	0.254656	-0.0856674	0.931731	0.998823
GZMK+ Vd2 gdT	STOM	29.7654	-0.104087	0.170509	-0.610448	0.541565	0.998823
GZMK+ Vd2 gdT	STOML2	11.5445	0.375845	0.266748	1.40899	0.158838	0.998823
GZMK+ Vd2 gdT	STRAP	22.15	-0.0462438	0.205862	-0.224636	0.822263	0.998823
GZMK+ Vd2 gdT	STRN	7.88179	-0.0457362	0.306836	-0.149058	0.881508	0.998823
GZMK+ Vd2 gdT	STT3B	27.0855	0.35766	0.199242	1.79511	0.0726366	0.998823
GZMK+ Vd2 gdT	STUB1	33.3575	0.129801	0.20047	0.647486	0.517318	0.998823
GZMK+ Vd2 gdT	STX10	12.6394	-0.157221	0.250182	-0.628426	0.529725	0.998823
GZMK+ Vd2 gdT	STX12	6.50018	-0.207776	0.330659	-0.628369	0.529762	0.998823
GZMK+ Vd2 gdT	STX16	8.84275	0.398312	0.299254	1.33102	0.183183	0.998823
GZMK+ Vd2 gdT	STX17	11.9119	-0.202961	0.266115	-0.762682	0.445653	0.998823
GZMK+ Vd2 gdT	STX18	8.09685	-0.301342	0.284521	-1.05912	0.289545	0.998823
GZMK+ Vd2 gdT	STX4	10.2798	-0.105901	0.265367	-0.399073	0.68984	0.998823
GZMK+ Vd2 gdT	STX5	6.09605	-0.356419	0.336327	-1.05974	0.289263	0.998823
GZMK+ Vd2 gdT	STX7	7.19708	-0.0189183	0.325789	-0.0580691	0.953694	0.998823
GZMK+ Vd2 gdT	STX8	15.7586	0.0265467	0.218675	0.121398	0.903376	0.998823
GZMK+ Vd2 gdT	STXBP2	10.4906	-0.27286	0.268544	-1.01607	0.309594	0.998823
GZMK+ Vd2 gdT	STXBP3	17.5916	-0.114948	0.221056	-0.519993	0.603069	0.998823
GZMK+ Vd2 gdT	STYX	8.61072	0.139691	0.290347	0.481116	0.630434	0.998823
GZMK+ Vd2 gdT	SUB1	100.846	-0.0294818	0.165159	-0.178506	0.858326	0.998823
GZMK+ Vd2 gdT	SUCLA2	8.80302	0.0340128	0.284463	0.119568	0.904825	0.998823
GZMK+ Vd2 gdT	SUCLG1	16.2234	0.0716771	0.234294	0.305928	0.75966	0.998823
GZMK+ Vd2 gdT	SUCLG2	14.3198	-0.183735	0.23481	-0.782486	0.433929	0.998823
GZMK+ Vd2 gdT	SUCO	9.00975	-0.268479	0.300713	-0.89281	0.371959	0.998823
GZMK+ Vd2 gdT	SUDS3	14.233	0.0384229	0.240847	0.159533	0.873249	0.998823
GZMK+ Vd2 gdT	SUGP2	11.6342	0.0953311	0.303996	0.313594	0.75383	0.998823
GZMK+ Vd2 gdT	SUGT1	21.4811	-0.0791244	0.204857	-0.386242	0.699318	0.998823
GZMK+ Vd2 gdT	SUMF2	18.0368	-0.289986	0.208881	-1.38828	0.165051	0.998823
GZMK+ Vd2 gdT	SUMO1	34.5772	0.106877	0.203646	0.524816	0.599711	0.998823
GZMK+ Vd2 gdT	SUMO2	108.514	-0.014776	0.168146	-0.087876	0.929975	0.998823
GZMK+ Vd2 gdT	SUMO3	17.0253	0.137418	0.216225	0.635534	0.52508	0.998823
GZMK+ Vd2 gdT	SUN2	37.156	0.0693619	0.167778	0.413414	0.679303	0.998823
GZMK+ Vd2 gdT	SUPT16H	32.2366	0.139759	0.198825	0.702923	0.482104	0.998823
GZMK+ Vd2 gdT	SUPT20H	12.4032	0.130775	0.246869	0.529734	0.596297	0.998823
GZMK+ Vd2 gdT	SUPT3H	10.591	0.12862	0.275524	0.466819	0.64063	0.998823
GZMK+ Vd2 gdT	SUPT4H1	24.6826	-0.0998341	0.200184	-0.498711	0.617983	0.998823
GZMK+ Vd2 gdT	SUPT5H	18.0025	0.0198271	0.237879	0.0833495	0.933574	0.998823
GZMK+ Vd2 gdT	SUPT6H	10.5805	-0.0432701	0.323182	-0.133888	0.893492	0.998823
GZMK+ Vd2 gdT	SURF1	17.0483	-0.00452133	0.231233	-0.0195532	0.9844	0.998823
GZMK+ Vd2 gdT	SURF2	12.2679	0.0457537	0.26717	0.171253	0.864025	0.998823
GZMK+ Vd2 gdT	SURF4	15.1259	-0.108595	0.222692	-0.487645	0.625801	0.998823
GZMK+ Vd2 gdT	SURF6	9.03783	0.273575	0.31908	0.857387	0.391231	0.998823
GZMK+ Vd2 gdT	SUZ12	24.0353	-0.124684	0.207495	-0.600901	0.547906	0.998823
GZMK+ Vd2 gdT	SVBP	5.60465	-0.299103	0.355992	-0.840197	0.400798	0.998823
GZMK+ Vd2 gdT	SVIL	6.39862	0.0270382	0.325034	0.0831857	0.933704	0.998823
GZMK+ Vd2 gdT	SVIP	36.5261	-0.0907882	0.171848	-0.528305	0.597288	0.998823
GZMK+ Vd2 gdT	SYAP1	21.0335	0.0458237	0.217779	0.210414	0.833345	0.998823
GZMK+ Vd2 gdT	SYF2	60.2048	-0.043572	0.150907	-0.288734	0.772785	0.998823
GZMK+ Vd2 gdT	SYNC	7.6217	-0.0433086	0.310261	-0.139588	0.888986	0.998823
GZMK+ Vd2 gdT	SYNCRIP	28.9211	-0.0527411	0.211476	-0.249395	0.803055	0.998823
GZMK+ Vd2 gdT	SYNE1	59.8815	0.0244255	0.234371	0.104217	0.916997	0.998823
GZMK+ Vd2 gdT	SYNE2	180.057	0.0426843	0.189511	0.225234	0.821797	0.998823
GZMK+ Vd2 gdT	SYNGR2	6.69473	-0.07341	0.318123	-0.23076	0.817501	0.998823
GZMK+ Vd2 gdT	SYNJ2BP	7.29931	-0.0699178	0.336586	-0.207727	0.835442	0.998823
GZMK+ Vd2 gdT	SYNRG	46.4493	0.0196069	0.189141	0.103663	0.917437	0.998823
GZMK+ Vd2 gdT	SYPL1	9.47045	-0.0379769	0.279695	-0.13578	0.891996	0.998823
GZMK+ Vd2 gdT	SYS1	8.25863	-0.162685	0.299385	-0.543398	0.586856	0.998823
GZMK+ Vd2 gdT	SYTL1	22.9996	-0.201393	0.195546	-1.0299	0.303057	0.998823
GZMK+ Vd2 gdT	SYTL2	30.3522	0.28938	0.229597	1.26038	0.207532	0.998823
GZMK+ Vd2 gdT	SYTL3	18.8927	0.242506	0.235794	1.02847	0.303731	0.998823
GZMK+ Vd2 gdT	SZRD1	10.3952	0.201032	0.28533	0.704559	0.481085	0.998823
GZMK+ Vd2 gdT	TACC1	17.5465	0.105916	0.251565	0.421029	0.673734	0.998823
GZMK+ Vd2 gdT	TADA2B	6.45968	0.0735141	0.327076	0.224761	0.822165	0.998823
GZMK+ Vd2 gdT	TADA3	12.7387	0.168312	0.250578	0.671696	0.501777	0.998823
GZMK+ Vd2 gdT	TAF1	8.36038	0.170987	0.327566	0.521992	0.601676	0.998823
GZMK+ Vd2 gdT	TAF10	39.2555	0.154324	0.169497	0.910481	0.362569	0.998823
GZMK+ Vd2 gdT	TAF11	9.51899	-0.247221	0.283729	-0.871329	0.383575	0.998823
GZMK+ Vd2 gdT	TAF12	13.9632	-0.174279	0.23971	-0.727042	0.4672	0.998823
GZMK+ Vd2 gdT	TAF15	34.1074	-0.19481	0.172931	-1.12652	0.259947	0.998823
GZMK+ Vd2 gdT	TAF1D	36.5064	-0.156148	0.164867	-0.947115	0.34358	0.998823
GZMK+ Vd2 gdT	TAF3	11.8447	0.0615087	0.249972	0.246063	0.805634	0.998823
GZMK+ Vd2 gdT	TAF7	36.0729	-0.0342999	0.168806	-0.203192	0.838985	0.998823
GZMK+ Vd2 gdT	TAF9	14.4518	-0.0833232	0.259089	-0.3216	0.747756	0.998823
GZMK+ Vd2 gdT	TAGAP	40.051	-0.103883	0.167141	-0.621526	0.534254	0.998823
GZMK+ Vd2 gdT	TAGLN2	86.7015	-0.152143	0.17933	-0.8484	0.396215	0.998823
GZMK+ Vd2 gdT	TALDO1	27.5439	0.00385695	0.189967	0.0203033	0.983801	0.998823
GZMK+ Vd2 gdT	TANK	17.3557	0.0230225	0.231662	0.0993793	0.920837	0.998823
GZMK+ Vd2 gdT	TAOK1	10.5693	0.112041	0.318481	0.351799	0.724989	0.998823
GZMK+ Vd2 gdT	TAOK3	38.9629	-0.177206	0.195229	-0.907685	0.364045	0.998823
GZMK+ Vd2 gdT	TAP1	21.7519	-0.149117	0.212197	-0.702732	0.482223	0.998823
GZMK+ Vd2 gdT	TAP2	10.3625	-0.00600686	0.271044	-0.0221619	0.982319	0.998823
GZMK+ Vd2 gdT	TAPBP	50.2505	-0.14178	0.164851	-0.860047	0.389763	0.998823
GZMK+ Vd2 gdT	TAPBPL	6.3896	0.0147948	0.330243	0.0447996	0.964267	0.998823
GZMK+ Vd2 gdT	TARDBP	10.6583	0.0697765	0.293576	0.237678	0.812131	0.998823
GZMK+ Vd2 gdT	TARS	9.4912	0.0523897	0.281109	0.186368	0.852156	0.998823
GZMK+ Vd2 gdT	TARSL2	12.328	-0.0311236	0.299051	-0.104075	0.91711	0.998823
GZMK+ Vd2 gdT	TATDN1	9.89886	-0.101142	0.264484	-0.382415	0.702154	0.998823
GZMK+ Vd2 gdT	TAX1BP1	52.7211	-0.0729943	0.15973	-0.456985	0.647682	0.998823
GZMK+ Vd2 gdT	TAZ	7.81994	-0.0504075	0.306523	-0.16445	0.869377	0.998823
GZMK+ Vd2 gdT	TBC1D1	9.26928	0.402911	0.280503	1.43639	0.150893	0.998823
GZMK+ Vd2 gdT	TBC1D10C	45.824	0.130932	0.182637	0.716895	0.473439	0.998823
GZMK+ Vd2 gdT	TBC1D14	8.01351	0.0259989	0.297878	0.0872802	0.930449	0.998823
GZMK+ Vd2 gdT	TBC1D15	9.94956	-0.0590767	0.268577	-0.219962	0.8259	0.998823
GZMK+ Vd2 gdT	TBC1D20	7.011	0.0149214	0.336722	0.0443139	0.964654	0.998823
GZMK+ Vd2 gdT	TBC1D22A	9.59	0.111762	0.274338	0.407388	0.683723	0.998823
GZMK+ Vd2 gdT	TBC1D2B	7.19971	0.0279701	0.306004	0.0914044	0.927171	0.998823
GZMK+ Vd2 gdT	TBC1D31	7.70635	0.0815632	0.340808	0.239323	0.810855	0.998823
GZMK+ Vd2 gdT	TBC1D5	9.59997	-0.25414	0.291875	-0.870715	0.38391	0.998823
GZMK+ Vd2 gdT	TBCA	62.8452	-0.167509	0.170351	-0.98332	0.32545	0.998823
GZMK+ Vd2 gdT	TBCB	30.5877	0.104753	0.195062	0.537025	0.59125	0.998823
GZMK+ Vd2 gdT	TBCC	16.0196	-0.0385076	0.241321	-0.15957	0.87322	0.998823
GZMK+ Vd2 gdT	TBK1	10.5304	0.23739	0.273481	0.868032	0.385377	0.998823
GZMK+ Vd2 gdT	TBL1XR1	18.7878	0.191367	0.231921	0.825138	0.409293	0.998823
GZMK+ Vd2 gdT	TBPL1	12.1533	-0.0444303	0.240899	-0.184436	0.853671	0.998823
GZMK+ Vd2 gdT	TBRG1	13.2793	0.0123123	0.236312	0.0521018	0.958448	0.998823
GZMK+ Vd2 gdT	TBX21	15.3676	0.0576974	0.225978	0.255323	0.798474	0.998823
GZMK+ Vd2 gdT	TC2N	40.1682	0.0749169	0.193808	0.386551	0.699088	0.998823
GZMK+ Vd2 gdT	TCEA1	61.307	-0.0459993	0.143824	-0.319831	0.749096	0.998823
GZMK+ Vd2 gdT	TCEAL3	9.0759	0.0562485	0.277046	0.20303	0.839112	0.998823
GZMK+ Vd2 gdT	TCEAL4	11.4646	-0.122447	0.26072	-0.469648	0.638606	0.998823
GZMK+ Vd2 gdT	TCEAL8	12.6325	0.0696667	0.24703	0.282017	0.77793	0.998823
GZMK+ Vd2 gdT	TCERG1	8.44152	0.0849463	0.304918	0.278587	0.780562	0.998823
GZMK+ Vd2 gdT	TCF25	61.9761	0.0229379	0.145056	0.158131	0.874353	0.998823
GZMK+ Vd2 gdT	TCF7	49.7063	0.0387101	0.157677	0.245504	0.806067	0.998823
GZMK+ Vd2 gdT	TCHP	11.9066	-0.0948566	0.261566	-0.36265	0.716867	0.998823
GZMK+ Vd2 gdT	TCIRG1	6.45448	0.044508	0.343911	0.129417	0.897027	0.998823
GZMK+ Vd2 gdT	TCOF1	11.6953	0.110863	0.276053	0.4016	0.687978	0.998823
GZMK+ Vd2 gdT	TCP1	15.6455	-0.153831	0.225549	-0.682027	0.495222	0.998823
GZMK+ Vd2 gdT	TCP11L2	6.67547	-0.074559	0.329866	-0.226028	0.82118	0.998823
GZMK+ Vd2 gdT	TDG	9.38628	-0.212191	0.281041	-0.75502	0.450237	0.998823
GZMK+ Vd2 gdT	TDP2	8.6689	-0.209534	0.287626	-0.728494	0.466311	0.998823
GZMK+ Vd2 gdT	TDRD3	7.0666	0.0229245	0.322751	0.0710285	0.943375	0.998823
GZMK+ Vd2 gdT	TECR	18.5695	0.0385055	0.232004	0.165969	0.868181	0.998823
GZMK+ Vd2 gdT	TENT2	11.7931	0.0441202	0.25266	0.174623	0.861376	0.998823
GZMK+ Vd2 gdT	TENT5C	8.22038	0.234284	0.304099	0.770419	0.441052	0.998823
GZMK+ Vd2 gdT	TERF1	12.0212	-0.00647999	0.266755	-0.0242919	0.98062	0.998823
GZMK+ Vd2 gdT	TERF2	8.42547	0.147368	0.297867	0.494744	0.620781	0.998823
GZMK+ Vd2 gdT	TERF2IP	61.0482	0.168598	0.142323	1.18461	0.23617	0.998823
GZMK+ Vd2 gdT	TES	33.1271	0.014966	0.200393	0.0746829	0.940467	0.998823
GZMK+ Vd2 gdT	TESPA1	7.15549	0.297436	0.335687	0.886051	0.37559	0.998823
GZMK+ Vd2 gdT	TEX264	20.9609	-0.140155	0.234403	-0.597921	0.549892	0.998823
GZMK+ Vd2 gdT	TFAM	17.2759	0.121344	0.210986	0.575129	0.565204	0.998823
GZMK+ Vd2 gdT	TFDP2	13.9568	-0.214381	0.250657	-0.855276	0.392399	0.998823
GZMK+ Vd2 gdT	TFG	9.04819	-0.0512973	0.281635	-0.182141	0.855472	0.998823
GZMK+ Vd2 gdT	TFPT	7.1636	-0.182107	0.317822	-0.572983	0.566656	0.998823
GZMK+ Vd2 gdT	TGFB1	56.7295	-0.0397424	0.191684	-0.207333	0.83575	0.998823
GZMK+ Vd2 gdT	TGFBR1	9.06341	-0.251073	0.311953	-0.804841	0.420911	0.998823
GZMK+ Vd2 gdT	TGFBR2	18.8864	0.126285	0.22879	0.55197	0.580969	0.998823
GZMK+ Vd2 gdT	TGFBR3	18.016	0.280507	0.229898	1.22014	0.222412	0.998823
GZMK+ Vd2 gdT	TGIF1	11.9417	-0.113963	0.259809	-0.438642	0.660921	0.998823
GZMK+ Vd2 gdT	TGOLN2	41.4076	0.0143643	0.200459	0.0716571	0.942875	0.998823
GZMK+ Vd2 gdT	TGS1	13.7002	0.317691	0.238062	1.33449	0.182044	0.998823
GZMK+ Vd2 gdT	THAP1	8.46963	-0.178371	0.284887	-0.626112	0.531242	0.998823
GZMK+ Vd2 gdT	THAP11	15.0784	0.197674	0.222366	0.888957	0.374026	0.998823
GZMK+ Vd2 gdT	THAP12	24.0171	-0.0490108	0.185065	-0.26483	0.791141	0.998823
GZMK+ Vd2 gdT	THAP5	12.7981	-0.128317	0.240391	-0.533783	0.593492	0.998823
GZMK+ Vd2 gdT	THAP7	8.91698	-0.0508421	0.280224	-0.181434	0.856027	0.998823
GZMK+ Vd2 gdT	THEM4	13.8651	0.108708	0.253655	0.428567	0.668238	0.998823
GZMK+ Vd2 gdT	THEMIS	20.9229	0.189407	0.225641	0.839417	0.401236	0.998823
GZMK+ Vd2 gdT	THOC1	7.92953	0.461798	0.326296	1.41528	0.156988	0.998823
GZMK+ Vd2 gdT	THOC2	22.5235	-0.120402	0.217912	-0.552527	0.580587	0.998823
GZMK+ Vd2 gdT	THOC3	8.26292	-0.107255	0.301234	-0.356053	0.721801	0.998823
GZMK+ Vd2 gdT	THOC7	32.9549	-0.00671491	0.193166	-0.0347624	0.972269	0.998823
GZMK+ Vd2 gdT	THRA	12.8673	-0.109031	0.252667	-0.431521	0.666089	0.998823
GZMK+ Vd2 gdT	THRAP3	53.4199	-0.105494	0.147057	-0.717369	0.473147	0.998823
GZMK+ Vd2 gdT	THUMPD1	30.836	0.100141	0.178518	0.560955	0.574828	0.998823
GZMK+ Vd2 gdT	THUMPD3	11.0424	-0.113392	0.24934	-0.454768	0.649276	0.998823
GZMK+ Vd2 gdT	THUMPD3-AS1	15.6134	0.261821	0.226309	1.15692	0.247305	0.998823
GZMK+ Vd2 gdT	THYN1	16.2929	-0.138441	0.238505	-0.580455	0.561608	0.998823
GZMK+ Vd2 gdT	TIA1	11.2224	-0.05971	0.262715	-0.227281	0.820206	0.998823
GZMK+ Vd2 gdT	TIAL1	26.2699	0.107842	0.191615	0.562804	0.573568	0.998823
GZMK+ Vd2 gdT	TIFA	7.87431	-0.272424	0.308193	-0.88394	0.376729	0.998823
GZMK+ Vd2 gdT	TIMM10	12.3638	0.11343	0.282176	0.401983	0.687696	0.998823
GZMK+ Vd2 gdT	TIMM10B	7.47144	-0.0503762	0.296677	-0.169801	0.865166	0.998823
GZMK+ Vd2 gdT	TIMM13	16.6629	-0.173172	0.229864	-0.753366	0.45123	0.998823
GZMK+ Vd2 gdT	TIMM17B	11.7104	-0.155294	0.255452	-0.607918	0.543242	0.998823
GZMK+ Vd2 gdT	TIMM44	7.72852	0.357106	0.304825	1.17151	0.241393	0.998823
GZMK+ Vd2 gdT	TIMM8B	18.0999	-0.023167	0.223775	-0.103528	0.917544	0.998823
GZMK+ Vd2 gdT	TIMM9	8.2798	-0.0506408	0.287281	-0.176276	0.860077	0.998823
GZMK+ Vd2 gdT	TIMMDC1	7.87632	0.317698	0.325188	0.976968	0.328585	0.998823
GZMK+ Vd2 gdT	TIMP1	22.9667	-0.159385	0.225623	-0.706423	0.479925	0.998823
GZMK+ Vd2 gdT	TINF2	13.062	-0.0621578	0.26323	-0.236135	0.813328	0.998823
GZMK+ Vd2 gdT	TIPARP	11.3737	0.254599	0.282182	0.902251	0.366923	0.998823
GZMK+ Vd2 gdT	TIPRL	13.8501	-0.139284	0.253085	-0.550347	0.582082	0.998823
GZMK+ Vd2 gdT	TKT	22.441	0.0692179	0.202715	0.341454	0.732762	0.998823
GZMK+ Vd2 gdT	TLE4	24.3449	0.103646	0.218681	0.473958	0.63553	0.998823
GZMK+ Vd2 gdT	TLK1	25.2581	-0.0531565	0.193397	-0.274856	0.783427	0.998823
GZMK+ Vd2 gdT	TLK2	10.3423	0.100314	0.298884	0.335631	0.737149	0.998823
GZMK+ Vd2 gdT	TLN1	78.6557	0.0560776	0.17327	0.323643	0.746209	0.998823
GZMK+ Vd2 gdT	TM2D1	14.4122	-0.442521	0.244032	-1.81337	0.0697748	0.998823
GZMK+ Vd2 gdT	TM2D3	8.96517	0.14765	0.271971	0.54289	0.587205	0.998823
GZMK+ Vd2 gdT	TM9SF2	15.3461	-0.0231344	0.263286	-0.0878681	0.929981	0.998823
GZMK+ Vd2 gdT	TM9SF3	28.6134	0.250527	0.206294	1.21442	0.224587	0.998823
GZMK+ Vd2 gdT	TMA16	9.8149	0.242626	0.289194	0.838976	0.401483	0.998823
GZMK+ Vd2 gdT	TMA7	233.17	-0.0614756	0.13167	-0.466891	0.640578	0.998823
GZMK+ Vd2 gdT	TMBIM1	7.93722	0.149741	0.290053	0.516256	0.605675	0.998823
GZMK+ Vd2 gdT	TMBIM4	47.4734	0.00699721	0.16264	0.0430227	0.965683	0.998823
GZMK+ Vd2 gdT	TMBIM6	79.9212	-0.0367797	0.149479	-0.246053	0.805641	0.998823
GZMK+ Vd2 gdT	TMC6	26.2262	-0.0286927	0.186923	-0.1535	0.878004	0.998823
GZMK+ Vd2 gdT	TMC8	16.1792	-0.136791	0.229058	-0.597191	0.55038	0.998823
GZMK+ Vd2 gdT	TMCO1	32.05	0.000891329	0.180524	0.00493745	0.996061	0.998823
GZMK+ Vd2 gdT	TMED10	43.2055	-0.00766321	0.151811	-0.0504785	0.959741	0.998823
GZMK+ Vd2 gdT	TMED2	27.7998	-0.0205073	0.204814	-0.100127	0.920244	0.998823
GZMK+ Vd2 gdT	TMED3	8.13285	0.281304	0.296219	0.94965	0.34229	0.998823
GZMK+ Vd2 gdT	TMED4	27.6103	-0.149181	0.196366	-0.75971	0.447428	0.998823
GZMK+ Vd2 gdT	TMED5	17.4096	0.242269	0.208212	1.16357	0.244599	0.998823
GZMK+ Vd2 gdT	TMED7	7.09797	0.118979	0.326894	0.363968	0.715882	0.998823
GZMK+ Vd2 gdT	TMED9	26.2809	-0.0119627	0.196151	-0.0609872	0.951369	0.998823
GZMK+ Vd2 gdT	TMEM106B	13.9571	0.0100831	0.233121	0.0432524	0.9655	0.998823
GZMK+ Vd2 gdT	TMEM107	12.329	0.111649	0.271428	0.411339	0.680824	0.998823
GZMK+ Vd2 gdT	TMEM109	18.5305	-0.399942	0.249688	-1.60177	0.109207	0.998823
GZMK+ Vd2 gdT	TMEM120B	12.3552	0.168029	0.247964	0.677633	0.498005	0.998823
GZMK+ Vd2 gdT	TMEM123	51.7228	-0.0374339	0.156448	-0.239273	0.810894	0.998823
GZMK+ Vd2 gdT	TMEM126A	10.8008	0.461987	0.270909	1.70532	0.0881347	0.998823
GZMK+ Vd2 gdT	TMEM126B	13.4511	-0.201198	0.247526	-0.812835	0.416313	0.998823
GZMK+ Vd2 gdT	TMEM131	7.58304	-0.275125	0.318192	-0.86465	0.387231	0.998823
GZMK+ Vd2 gdT	TMEM131L	8.01835	0.0694504	0.333714	0.208114	0.83514	0.998823
GZMK+ Vd2 gdT	TMEM134	14.2009	0.0914588	0.247422	0.369647	0.711646	0.998823
GZMK+ Vd2 gdT	TMEM141	13.4542	-0.0692802	0.249905	-0.277226	0.781607	0.998823
GZMK+ Vd2 gdT	TMEM147	15.0387	-0.0422655	0.237917	-0.177648	0.858999	0.998823
GZMK+ Vd2 gdT	TMEM14B	38.7214	0.0333818	0.180391	0.185053	0.853188	0.998823
GZMK+ Vd2 gdT	TMEM14C	17.3939	-0.0566116	0.222691	-0.254216	0.799328	0.998823
GZMK+ Vd2 gdT	TMEM154	8.2079	0.00374925	0.302441	0.0123967	0.990109	0.998823
GZMK+ Vd2 gdT	TMEM156	7.98216	-0.221657	0.317927	-0.697194	0.485681	0.998823
GZMK+ Vd2 gdT	TMEM160	32.0262	-0.0710657	0.215943	-0.329095	0.742084	0.998823
GZMK+ Vd2 gdT	TMEM165	16.5427	0.142231	0.226518	0.6279	0.530069	0.998823
GZMK+ Vd2 gdT	TMEM167A	14.3655	0.310909	0.229271	1.35607	0.175076	0.998823
GZMK+ Vd2 gdT	TMEM167B	7.49373	-0.355212	0.328214	-1.08226	0.279138	0.998823
GZMK+ Vd2 gdT	TMEM170A	12.413	0.15294	0.254194	0.601667	0.547396	0.998823
GZMK+ Vd2 gdT	TMEM173	12.5148	-0.363096	0.24684	-1.47098	0.141297	0.998823
GZMK+ Vd2 gdT	TMEM179B	18.7565	-0.0874107	0.215045	-0.406476	0.684393	0.998823
GZMK+ Vd2 gdT	TMEM18	11.2794	0.0914808	0.258045	0.354514	0.722953	0.998823
GZMK+ Vd2 gdT	TMEM181	8.04979	0.123987	0.321493	0.385659	0.699749	0.998823
GZMK+ Vd2 gdT	TMEM183A	13.7614	-0.060258	0.238212	-0.252959	0.8003	0.998823
GZMK+ Vd2 gdT	TMEM203	11.4721	-0.290105	0.297574	-0.974901	0.329609	0.998823
GZMK+ Vd2 gdT	TMEM204	7.14924	-0.0400486	0.315201	-0.127057	0.898895	0.998823
GZMK+ Vd2 gdT	TMEM208	15.8284	-0.266796	0.230013	-1.15991	0.246083	0.998823
GZMK+ Vd2 gdT	TMEM219	22.2325	0.0153203	0.213979	0.0715972	0.942922	0.998823
GZMK+ Vd2 gdT	TMEM223	11.4426	0.172414	0.264294	0.652358	0.51417	0.998823
GZMK+ Vd2 gdT	TMEM230	31.0077	0.028544	0.213807	0.133504	0.893795	0.998823
GZMK+ Vd2 gdT	TMEM238	24.2283	-0.0539338	0.247621	-0.217808	0.827579	0.998823
GZMK+ Vd2 gdT	TMEM242	7.7116	0.202832	0.295991	0.685264	0.493177	0.998823
GZMK+ Vd2 gdT	TMEM243	19.9098	0.198794	0.21386	0.929552	0.352603	0.998823
GZMK+ Vd2 gdT	TMEM248	15.582	-0.0401685	0.236766	-0.169655	0.865282	0.998823
GZMK+ Vd2 gdT	TMEM256	18.9816	-0.103698	0.264138	-0.392591	0.694622	0.998823
GZMK+ Vd2 gdT	TMEM258	73.3947	0.0264665	0.158416	0.16707	0.867315	0.998823
GZMK+ Vd2 gdT	TMEM259	17.9971	-0.169298	0.21444	-0.789489	0.429826	0.998823
GZMK+ Vd2 gdT	TMEM263	9.47285	0.212814	0.271259	0.784542	0.432722	0.998823
GZMK+ Vd2 gdT	TMEM30A	16.1018	-0.0389093	0.239143	-0.162703	0.870752	0.998823
GZMK+ Vd2 gdT	TMEM33	7.41617	-0.388241	0.333614	-1.16374	0.244529	0.998823
GZMK+ Vd2 gdT	TMEM41B	7.67808	0.350719	0.290676	1.20656	0.2276	0.998823
GZMK+ Vd2 gdT	TMEM43	8.52258	-0.0579974	0.297077	-0.195226	0.845216	0.998823
GZMK+ Vd2 gdT	TMEM50A	48.7127	0.0944003	0.176041	0.53624	0.591793	0.998823
GZMK+ Vd2 gdT	TMEM50B	11.9731	-0.320901	0.24524	-1.30852	0.190699	0.998823
GZMK+ Vd2 gdT	TMEM59	57.9598	-0.0954319	0.187887	-0.507923	0.611508	0.998823
GZMK+ Vd2 gdT	TMEM63A	10.936	0.00463455	0.28291	0.0163817	0.98693	0.998823
GZMK+ Vd2 gdT	TMEM65	6.99367	0.251564	0.333518	0.754275	0.450684	0.998823
GZMK+ Vd2 gdT	TMEM71	11.4844	-0.417648	0.288313	-1.44859	0.147452	0.998823
GZMK+ Vd2 gdT	TMEM87A	12.0295	0.0805813	0.24712	0.326082	0.744363	0.998823
GZMK+ Vd2 gdT	TMEM87B	6.17086	0.0260468	0.346408	0.0751911	0.940063	0.998823
GZMK+ Vd2 gdT	TMEM9B	17.3784	0.0636828	0.226559	0.281087	0.778644	0.998823
GZMK+ Vd2 gdT	TMF1	21.5606	0.163496	0.200547	0.81525	0.414929	0.998823
GZMK+ Vd2 gdT	TMIGD2	5.16877	-0.414116	0.380039	-1.08967	0.27586	0.998823
GZMK+ Vd2 gdT	TMOD3	35.7961	0.202333	0.178831	1.13143	0.257876	0.998823
GZMK+ Vd2 gdT	TMPO	32.9631	-0.0382173	0.195664	-0.195321	0.845142	0.998823
GZMK+ Vd2 gdT	TMSB10	972.093	0.0552656	0.142425	0.388032	0.697992	0.998823
GZMK+ Vd2 gdT	TMSB4X	1797.93	0.00512303	0.110362	0.0464201	0.962975	0.998823
GZMK+ Vd2 gdT	TMUB1	10.5639	-0.194028	0.273949	-0.708262	0.478783	0.998823
GZMK+ Vd2 gdT	TMX1	14.7606	0.242487	0.221839	1.09307	0.274362	0.998823
GZMK+ Vd2 gdT	TMX2	7.4052	-0.39728	0.318111	-1.24887	0.211712	0.998823
GZMK+ Vd2 gdT	TMX3	8.58946	0.417803	0.282859	1.47707	0.139657	0.998823
GZMK+ Vd2 gdT	TMX4	26.546	0.00304171	0.199983	0.0152098	0.987865	0.998823
GZMK+ Vd2 gdT	TNFAIP3	26.9386	0.108289	0.260454	0.415772	0.677577	0.998823
GZMK+ Vd2 gdT	TNFAIP8	75.9483	0.0189599	0.134317	0.141158	0.887745	0.998823
GZMK+ Vd2 gdT	TNFRSF14	24.073	-0.0135491	0.191543	-0.0707365	0.943607	0.998823
GZMK+ Vd2 gdT	TNFRSF1A	10.8395	-0.0360869	0.268678	-0.134313	0.893155	0.998823
GZMK+ Vd2 gdT	TNFRSF1B	15.2339	0.259624	0.245907	1.05578	0.291068	0.998823
GZMK+ Vd2 gdT	TNFRSF25	14.9009	0.0686457	0.231708	0.296259	0.767032	0.998823
GZMK+ Vd2 gdT	TNFSF10	21.1961	0.151414	0.21117	0.717022	0.473361	0.998823
GZMK+ Vd2 gdT	TNFSF12	17.1288	0.0201843	0.227416	0.088755	0.929277	0.998823
GZMK+ Vd2 gdT	TNFSF14	13.2669	0.0350307	0.278493	0.125787	0.899901	0.998823
GZMK+ Vd2 gdT	TNIK	15.7783	0.10098	0.269529	0.374653	0.707919	0.998823
GZMK+ Vd2 gdT	TNIP1	13.6295	-0.0745842	0.237225	-0.314402	0.753216	0.998823
GZMK+ Vd2 gdT	TNIP2	11.0752	0.120909	0.279312	0.432881	0.665101	0.998823
GZMK+ Vd2 gdT	TNKS2	15.3607	0.0317051	0.256631	0.123543	0.901677	0.998823
GZMK+ Vd2 gdT	TNPO1	8.09938	0.252357	0.331735	0.76072	0.446825	0.998823
GZMK+ Vd2 gdT	TNRC6A	11.55	-0.0832256	0.267534	-0.311084	0.755737	0.998823
GZMK+ Vd2 gdT	TNRC6B	47.1269	-0.0732907	0.16806	-0.436098	0.662766	0.998823
GZMK+ Vd2 gdT	TNRC6C	16.5139	-0.0487098	0.242302	-0.201029	0.840676	0.998823
GZMK+ Vd2 gdT	TOB1	21.1818	0.0207859	0.233349	0.0890763	0.929021	0.998823
GZMK+ Vd2 gdT	TOMM20	61.5122	0.0307513	0.171609	0.179193	0.857786	0.998823
GZMK+ Vd2 gdT	TOMM22	26.846	-0.360772	0.209742	-1.72008	0.0854179	0.998823
GZMK+ Vd2 gdT	TOMM40	7.74823	-0.318518	0.3068	-1.03819	0.29918	0.998823
GZMK+ Vd2 gdT	TOMM5	11.5842	-0.133483	0.259174	-0.515033	0.60653	0.998823
GZMK+ Vd2 gdT	TOMM7	247.589	0.0504771	0.120506	0.418877	0.675306	0.998823
GZMK+ Vd2 gdT	TOMM70	8.91899	0.0259637	0.270926	0.0958332	0.923653	0.998823
GZMK+ Vd2 gdT	TOP1	27.9291	0.115493	0.184794	0.624978	0.531985	0.998823
GZMK+ Vd2 gdT	TOP2B	20.855	0.286494	0.252776	1.13339	0.257049	0.998823
GZMK+ Vd2 gdT	TOPBP1	7.96234	0.410873	0.333674	1.23136	0.218189	0.998823
GZMK+ Vd2 gdT	TOPORS	7.69753	0.194885	0.328305	0.593611	0.552772	0.998823
GZMK+ Vd2 gdT	TOR1A	7.77201	-0.211462	0.307173	-0.688413	0.491193	0.998823
GZMK+ Vd2 gdT	TOR1AIP1	13.2443	-0.0830301	0.240868	-0.344712	0.730311	0.998823
GZMK+ Vd2 gdT	TOR1AIP2	9.69355	0.248999	0.277341	0.89781	0.369287	0.998823
GZMK+ Vd2 gdT	TOX4	18.3814	0.208821	0.231689	0.901298	0.36743	0.998823
GZMK+ Vd2 gdT	TP53I13	7.24811	-0.476771	0.31107	-1.53268	0.125355	0.998823
GZMK+ Vd2 gdT	TP53TG1	10.0032	0.524833	0.313257	1.67541	0.0938538	0.998823
GZMK+ Vd2 gdT	TPD52	12.1922	0.0146602	0.247826	0.0591552	0.952828	0.998823
GZMK+ Vd2 gdT	TPGS1	11.8765	-0.135214	0.258858	-0.522348	0.601428	0.998823
GZMK+ Vd2 gdT	TPGS2	10.0494	0.0512703	0.263607	0.194495	0.845788	0.998823
GZMK+ Vd2 gdT	TPI1	49.7869	-0.110373	0.187605	-0.588325	0.556314	0.998823
GZMK+ Vd2 gdT	TPM3	137.694	0.0364779	0.131901	0.276555	0.782122	0.998823
GZMK+ Vd2 gdT	TPM4	26.9527	-0.0392591	0.205705	-0.190852	0.848642	0.998823
GZMK+ Vd2 gdT	TPP2	13.378	-0.30061	0.253857	-1.18417	0.236346	0.998823
GZMK+ Vd2 gdT	TPR	55.2395	0.0539033	0.180086	0.299319	0.764696	0.998823
GZMK+ Vd2 gdT	TPRG1L	8.09671	-0.322718	0.301183	-1.0715	0.283943	0.998823
GZMK+ Vd2 gdT	TPRKB	14.8637	0.169791	0.249339	0.680965	0.495893	0.998823
GZMK+ Vd2 gdT	TPST2	21.3643	0.00393928	0.197129	0.0199833	0.984057	0.998823
GZMK+ Vd2 gdT	TPT1	2050.14	-0.0498622	0.1001	-0.498123	0.618397	0.998823
GZMK+ Vd2 gdT	TRA2A	28.1311	-0.0818829	0.17465	-0.46884	0.639184	0.998823
GZMK+ Vd2 gdT	TRA2B	45.6869	-0.0910895	0.187594	-0.485569	0.627273	0.998823
GZMK+ Vd2 gdT	TRABD	15.2888	0.137222	0.245925	0.557983	0.576856	0.998823
GZMK+ Vd2 gdT	TRAC	95.3387	0.0759618	0.17173	0.442331	0.658249	0.998823
GZMK+ Vd2 gdT	TRADD	23.4528	0.101892	0.219077	0.465098	0.641862	0.998823
GZMK+ Vd2 gdT	TRAF1	8.88829	0.0761778	0.28398	0.26825	0.788507	0.998823
GZMK+ Vd2 gdT	TRAF3IP3	80.0169	-0.0129314	0.133419	-0.0969232	0.922787	0.998823
GZMK+ Vd2 gdT	TRAF5	19.2807	0.312969	0.230223	1.35941	0.174016	0.998823
GZMK+ Vd2 gdT	TRAM1	43.9162	0.0596615	0.152779	0.390508	0.696161	0.998823
GZMK+ Vd2 gdT	TRANK1	16.748	-0.0522877	0.257536	-0.20303	0.839111	0.998823
GZMK+ Vd2 gdT	TRAPPC1	48.8332	0.134219	0.199399	0.673114	0.500874	0.998823
GZMK+ Vd2 gdT	TRAPPC10	20.3124	0.221917	0.205485	1.07996	0.280158	0.998823
GZMK+ Vd2 gdT	TRAPPC2	18.1447	0.131434	0.22422	0.586185	0.557751	0.998823
GZMK+ Vd2 gdT	TRAPPC2L	17.2447	-0.223208	0.253612	-0.880114	0.378797	0.998823
GZMK+ Vd2 gdT	TRAPPC3	12.0427	-0.109	0.252399	-0.431855	0.665847	0.998823
GZMK+ Vd2 gdT	TRAPPC4	14.7268	0.0241009	0.271345	0.08882	0.929225	0.998823
GZMK+ Vd2 gdT	TRAPPC6A	22.4889	-0.00581864	0.226834	-0.0256516	0.979535	0.998823
GZMK+ Vd2 gdT	TRAPPC6B	6.57623	0.371856	0.338627	1.09813	0.272148	0.998823
GZMK+ Vd2 gdT	TRAT1	39.3402	-0.030319	0.159461	-0.190134	0.849204	0.998823
GZMK+ Vd2 gdT	TRBC1	100.812	-0.0924408	0.144394	-0.640198	0.522044	0.998823
GZMK+ Vd2 gdT	TRBC2	87.9404	-0.163086	0.160206	-1.01798	0.308689	0.998823
GZMK+ Vd2 gdT	TRDC	395.873	-0.0446675	0.134469	-0.332177	0.739755	0.998823
GZMK+ Vd2 gdT	TRDV2	45.9854	-0.00290612	0.225436	-0.0128911	0.989715	0.998823
GZMK+ Vd2 gdT	TRG-AS1	31.4306	0.109154	0.1741	0.626963	0.530683	0.998823
GZMK+ Vd2 gdT	TRGC1	150.59	-0.00371801	0.130846	-0.0284152	0.977331	0.998823
GZMK+ Vd2 gdT	TRGC2	68.8358	-0.140139	0.158477	-0.884287	0.376541	0.998823
GZMK+ Vd2 gdT	TRGV9	31.7323	0.172852	0.182582	0.94671	0.343787	0.998823
GZMK+ Vd2 gdT	TRIAP1	8.2695	0.000825747	0.292663	0.00282149	0.997749	0.998823
GZMK+ Vd2 gdT	TRIM13	7.14934	-0.00793009	0.319571	-0.0248148	0.980203	0.998823
GZMK+ Vd2 gdT	TRIM14	7.75448	-0.0906758	0.307601	-0.294783	0.768159	0.998823
GZMK+ Vd2 gdT	TRIM22	28.7775	0.313569	0.205427	1.52643	0.126903	0.998823
GZMK+ Vd2 gdT	TRIM27	11.8971	-0.0653463	0.252767	-0.258524	0.796002	0.998823
GZMK+ Vd2 gdT	TRIM28	9.98413	-0.382891	0.261642	-1.46342	0.143354	0.998823
GZMK+ Vd2 gdT	TRIM33	14.3581	0.139524	0.258599	0.539539	0.589515	0.998823
GZMK+ Vd2 gdT	TRIM38	18.8861	-0.0509734	0.224243	-0.227313	0.82018	0.998823
GZMK+ Vd2 gdT	TRIM4	9.81861	0.284825	0.275638	1.03333	0.301451	0.998823
GZMK+ Vd2 gdT	TRIM44	18.4155	-0.0158495	0.236275	-0.0670808	0.946517	0.998823
GZMK+ Vd2 gdT	TRIM52	10.7276	-0.113114	0.278232	-0.406544	0.684343	0.998823
GZMK+ Vd2 gdT	TRIM56	14.852	0.0880748	0.304514	0.289231	0.772405	0.998823
GZMK+ Vd2 gdT	TRIM69	9.79602	-0.171224	0.275977	-0.620428	0.534976	0.998823
GZMK+ Vd2 gdT	TRIM73	9.21251	0.207194	0.293146	0.706795	0.479694	0.998823
GZMK+ Vd2 gdT	TRIM8	6.95119	0.687187	0.343359	2.00137	0.0453527	0.998823
GZMK+ Vd2 gdT	TRIP11	18.4207	0.0887203	0.232165	0.382144	0.702354	0.998823
GZMK+ Vd2 gdT	TRIP12	21.5101	0.0799405	0.26356	0.303311	0.761653	0.998823
GZMK+ Vd2 gdT	TRIR	94.7574	-0.0780369	0.165073	-0.472743	0.636397	0.998823
GZMK+ Vd2 gdT	TRMT10C	12.7292	0.0833651	0.23698	0.351781	0.725003	0.998823
GZMK+ Vd2 gdT	TRMT11	6.95247	-0.162605	0.301877	-0.538648	0.59013	0.998823
GZMK+ Vd2 gdT	TRMT112	57.9836	-0.015545	0.172088	-0.0903318	0.928024	0.998823
GZMK+ Vd2 gdT	TRMT13	9.36343	-0.164047	0.29299	-0.559905	0.575544	0.998823
GZMK+ Vd2 gdT	TRMT6	7.42275	-0.204613	0.327114	-0.625509	0.531637	0.998823
GZMK+ Vd2 gdT	TRNAU1AP	8.70681	0.146332	0.283801	0.515614	0.606124	0.998823
GZMK+ Vd2 gdT	TRNT1	6.92976	-0.203792	0.333119	-0.61177	0.54069	0.998823
GZMK+ Vd2 gdT	TROVE2	20.348	0.116647	0.207359	0.562536	0.573751	0.998823
GZMK+ Vd2 gdT	TRPC4AP	6.93052	0.408182	0.340337	1.19935	0.230393	0.998823
GZMK+ Vd2 gdT	TRPM7	13.6499	0.223252	0.26869	0.83089	0.406036	0.998823
GZMK+ Vd2 gdT	TRPV2	8.17595	0.16227	0.293858	0.552206	0.580807	0.998823
GZMK+ Vd2 gdT	TRRAP	7.95382	0.515513	0.358663	1.43732	0.150628	0.998823
GZMK+ Vd2 gdT	TSC22D3	97.4227	-0.0409229	0.161115	-0.253999	0.799497	0.998823
GZMK+ Vd2 gdT	TSC22D4	22.0473	0.220675	0.217092	1.0165	0.309389	0.998823
GZMK+ Vd2 gdT	TSEN15	7.43082	-0.144181	0.301422	-0.478336	0.632411	0.998823
GZMK+ Vd2 gdT	TSEN54	15.0943	-0.208315	0.227649	-0.915071	0.360155	0.998823
GZMK+ Vd2 gdT	TSFM	7.55312	-0.156547	0.324415	-0.482553	0.629414	0.998823
GZMK+ Vd2 gdT	TSG101	10.2278	0.0633334	0.276631	0.228946	0.818911	0.998823
GZMK+ Vd2 gdT	TSHZ1	7.49395	-0.0480501	0.316212	-0.151955	0.879222	0.998823
GZMK+ Vd2 gdT	TSN	11.929	0.0658553	0.252154	0.261171	0.793961	0.998823
GZMK+ Vd2 gdT	TSNAX	11.8449	-0.0571887	0.252413	-0.226568	0.820759	0.998823
GZMK+ Vd2 gdT	TSPAN14	14.6208	0.220615	0.238667	0.924364	0.355297	0.998823
GZMK+ Vd2 gdT	TSPAN3	9.97143	0.097357	0.270357	0.360105	0.718769	0.998823
GZMK+ Vd2 gdT	TSPAN32	7.69743	-0.404538	0.317286	-1.27499	0.202311	0.998823
GZMK+ Vd2 gdT	TSPAN5	8.83753	-0.0453541	0.284702	-0.159304	0.87343	0.998823
GZMK+ Vd2 gdT	TSPO	57.9935	0.0268145	0.175811	0.152519	0.878778	0.998823
GZMK+ Vd2 gdT	TSPYL1	18.3557	-0.0818387	0.208006	-0.393444	0.693992	0.998823
GZMK+ Vd2 gdT	TSPYL2	14.2267	0.22789	0.296087	0.769673	0.441494	0.998823
GZMK+ Vd2 gdT	TSR2	13.6257	0.137608	0.236743	0.581256	0.561068	0.998823
GZMK+ Vd2 gdT	TSR3	15.9934	0.109724	0.243888	0.449894	0.652787	0.998823
GZMK+ Vd2 gdT	TSSC4	13.6684	0.194258	0.251917	0.771122	0.440635	0.998823
GZMK+ Vd2 gdT	TSTA3	10.3023	0.105284	0.286549	0.367419	0.713306	0.998823
GZMK+ Vd2 gdT	TSTD1	50.7788	-0.0349349	0.171884	-0.203247	0.838942	0.998823
GZMK+ Vd2 gdT	TTC1	17.1261	-0.105769	0.238439	-0.44359	0.657339	0.998823
GZMK+ Vd2 gdT	TTC14	24.829	-0.0226205	0.217984	-0.103771	0.917351	0.998823
GZMK+ Vd2 gdT	TTC17	12.4033	0.102934	0.268505	0.383358	0.701454	0.998823
GZMK+ Vd2 gdT	TTC19	17.3566	-0.124845	0.211641	-0.589891	0.555263	0.998823
GZMK+ Vd2 gdT	TTC3	38.805	0.107174	0.195675	0.547713	0.583889	0.998823
GZMK+ Vd2 gdT	TTC32	6.29875	-0.190805	0.327331	-0.582912	0.559952	0.998823
GZMK+ Vd2 gdT	TTC37	15.0805	-0.143714	0.25117	-0.572178	0.567201	0.998823
GZMK+ Vd2 gdT	TTC39C	52.9264	0.178946	0.164151	1.09013	0.275655	0.998823
GZMK+ Vd2 gdT	TTC9	6.04215	-0.0320888	0.343766	-0.0933449	0.92563	0.998823
GZMK+ Vd2 gdT	TTF1	7.7147	-0.262336	0.30856	-0.850195	0.395217	0.998823
GZMK+ Vd2 gdT	TUBA1A	50.8095	-0.19122	0.216726	-0.882311	0.377609	0.998823
GZMK+ Vd2 gdT	TUBA1B	31.282	-0.0513963	0.187403	-0.274255	0.783889	0.998823
GZMK+ Vd2 gdT	TUBA4A	19.3965	-0.00602056	0.210987	-0.0285352	0.977235	0.998823
GZMK+ Vd2 gdT	TUBB	19.453	-0.0258288	0.208379	-0.123951	0.901354	0.998823
GZMK+ Vd2 gdT	TUBB4B	16.241	-0.0280675	0.254353	-0.110348	0.912133	0.998823
GZMK+ Vd2 gdT	TUBGCP2	16.7794	0.0533606	0.219622	0.242965	0.808032	0.998823
GZMK+ Vd2 gdT	TUFM	33.739	0.145426	0.212726	0.683629	0.494209	0.998823
GZMK+ Vd2 gdT	TULP4	12.1172	0.120091	0.256336	0.468492	0.639433	0.998823
GZMK+ Vd2 gdT	TUSC2	11.0805	-0.0582009	0.253811	-0.229308	0.818629	0.998823
GZMK+ Vd2 gdT	TUT4	46.9783	0.153282	0.201947	0.759022	0.44784	0.998823
GZMK+ Vd2 gdT	TUT7	18.2931	0.0937752	0.234764	0.399445	0.689565	0.998823
GZMK+ Vd2 gdT	TWF1	7.05529	0.065588	0.312285	0.210026	0.833647	0.998823
GZMK+ Vd2 gdT	TWF2	19.6219	-0.136488	0.231459	-0.589684	0.555402	0.998823
GZMK+ Vd2 gdT	TWISTNB	9.11094	-0.192325	0.272777	-0.705064	0.480771	0.998823
GZMK+ Vd2 gdT	TXK	12.1685	-0.204496	0.263329	-0.77658	0.437407	0.998823
GZMK+ Vd2 gdT	TXLNG	10.0088	0.0420415	0.262145	0.160375	0.872586	0.998823
GZMK+ Vd2 gdT	TXN	42.9068	0.00300073	0.182702	0.0164242	0.986896	0.998823
GZMK+ Vd2 gdT	TXN2	18.2576	0.18525	0.223575	0.82858	0.407342	0.998823
GZMK+ Vd2 gdT	TXNDC12	17.2167	-0.201981	0.218706	-0.923528	0.355732	0.998823
GZMK+ Vd2 gdT	TXNDC15	6.90877	-0.109462	0.31807	-0.344144	0.730738	0.998823
GZMK+ Vd2 gdT	TXNDC17	16.9402	0.0219432	0.213052	0.102995	0.917967	0.998823
GZMK+ Vd2 gdT	TXNDC9	12.9257	-0.286939	0.258064	-1.11189	0.266184	0.998823
GZMK+ Vd2 gdT	TXNIP	720.188	0.0192703	0.110686	0.174099	0.861788	0.998823
GZMK+ Vd2 gdT	TXNL1	24.2414	0.0980859	0.197851	0.495757	0.620066	0.998823
GZMK+ Vd2 gdT	TXNL4A	32.62	0.0696632	0.207394	0.335898	0.736948	0.998823
GZMK+ Vd2 gdT	TXNRD1	8.65817	-0.0453628	0.284153	-0.159642	0.873163	0.998823
GZMK+ Vd2 gdT	TYMP	9.71302	0.274377	0.27028	1.01516	0.310031	0.998823
GZMK+ Vd2 gdT	TYROBP	70.7239	-0.0120641	0.202641	-0.0595345	0.952526	0.998823
GZMK+ Vd2 gdT	TYW3	7.73601	0.0299328	0.288276	0.103834	0.917301	0.998823
GZMK+ Vd2 gdT	U2AF2	11.3922	-0.206496	0.268588	-0.768821	0.442	0.998823
GZMK+ Vd2 gdT	U2SURP	41.0673	-0.0185713	0.161615	-0.114911	0.908516	0.998823
GZMK+ Vd2 gdT	UBA1	6.29241	-0.0578284	0.343815	-0.168196	0.866429	0.998823
GZMK+ Vd2 gdT	UBA2	22.4578	0.318323	0.215258	1.4788	0.139194	0.998823
GZMK+ Vd2 gdT	UBA3	6.71887	-0.0670507	0.352265	-0.190342	0.849041	0.998823
GZMK+ Vd2 gdT	UBA5	5.8792	-0.233593	0.335512	-0.696229	0.486286	0.998823
GZMK+ Vd2 gdT	UBA52	578.343	0.0109447	0.127921	0.0855583	0.931818	0.998823
GZMK+ Vd2 gdT	UBA6	9.72598	-0.0790637	0.266026	-0.297203	0.766312	0.998823
GZMK+ Vd2 gdT	UBAC1	10.6307	0.179477	0.264321	0.679014	0.497129	0.998823
GZMK+ Vd2 gdT	UBAC2	20.8609	-0.253183	0.204857	-1.2359	0.216495	0.998823
GZMK+ Vd2 gdT	UBALD2	30.6359	-0.0390886	0.188714	-0.207132	0.835907	0.998823
GZMK+ Vd2 gdT	UBAP1	6.06521	0.0778699	0.386551	0.201448	0.840349	0.998823
GZMK+ Vd2 gdT	UBAP2	7.18673	0.0308813	0.310351	0.0995043	0.920738	0.998823
GZMK+ Vd2 gdT	UBAP2L	8.42235	-0.095103	0.303979	-0.31286	0.754387	0.998823
GZMK+ Vd2 gdT	UBB	194.772	0.00730556	0.142005	0.0514457	0.95897	0.998823
GZMK+ Vd2 gdT	UBC	265.023	0.0511634	0.145817	0.350874	0.725683	0.998823
GZMK+ Vd2 gdT	UBE2A	11.9543	0.105464	0.245239	0.430046	0.667163	0.998823
GZMK+ Vd2 gdT	UBE2B	38.0726	-0.0847398	0.18758	-0.451752	0.651448	0.998823
GZMK+ Vd2 gdT	UBE2D1	9.85821	-0.201211	0.290613	-0.692368	0.488706	0.998823
GZMK+ Vd2 gdT	UBE2D2	60.9134	-0.0679288	0.171208	-0.396761	0.691544	0.998823
GZMK+ Vd2 gdT	UBE2D3	65.4071	-0.0930558	0.150329	-0.619013	0.535908	0.998823
GZMK+ Vd2 gdT	UBE2E1	7.81326	-0.0968272	0.293826	-0.329539	0.741748	0.998823
GZMK+ Vd2 gdT	UBE2E3	17.841	-0.0526167	0.232774	-0.226042	0.821169	0.998823
GZMK+ Vd2 gdT	UBE2F	9.15628	-0.0616131	0.30173	-0.2042	0.838198	0.998823
GZMK+ Vd2 gdT	UBE2G1	12.0426	0.0382128	0.250771	0.152381	0.878886	0.998823
GZMK+ Vd2 gdT	UBE2G2	17.2596	0.189671	0.230473	0.822963	0.410529	0.998823
GZMK+ Vd2 gdT	UBE2H	14.6007	0.129884	0.243278	0.533892	0.593416	0.998823
GZMK+ Vd2 gdT	UBE2I	56.1853	0.183355	0.164132	1.11712	0.263944	0.998823
GZMK+ Vd2 gdT	UBE2J1	10.1532	0.266193	0.268253	0.992323	0.32104	0.998823
GZMK+ Vd2 gdT	UBE2J2	13.8674	-0.0687117	0.248614	-0.276379	0.782257	0.998823
GZMK+ Vd2 gdT	UBE2K	15.4673	0.12565	0.243152	0.516757	0.605326	0.998823
GZMK+ Vd2 gdT	UBE2L3	36.9024	-0.186888	0.169948	-1.09968	0.271471	0.998823
GZMK+ Vd2 gdT	UBE2L6	21.2202	-0.308597	0.198214	-1.55689	0.119497	0.998823
GZMK+ Vd2 gdT	UBE2M	22.2158	-0.06675	0.215249	-0.310107	0.75648	0.998823
GZMK+ Vd2 gdT	UBE2N	23.2428	-0.27495	0.205072	-1.34075	0.180002	0.998823
GZMK+ Vd2 gdT	UBE2Q1	11.8023	0.341283	0.271289	1.258	0.20839	0.998823
GZMK+ Vd2 gdT	UBE2Q2	16.6483	0.251259	0.220941	1.13722	0.255444	0.998823
GZMK+ Vd2 gdT	UBE2R2	14.9117	0.0934596	0.229806	0.40669	0.684236	0.998823
GZMK+ Vd2 gdT	UBE2S	11.1566	0.277693	0.251373	1.10471	0.269287	0.998823
GZMK+ Vd2 gdT	UBE2V1	9.79286	-0.119884	0.301429	-0.397718	0.690838	0.998823
GZMK+ Vd2 gdT	UBE2V2	18.5096	-0.403551	0.210438	-1.91767	0.0551527	0.998823
GZMK+ Vd2 gdT	UBE2Z	9.30964	0.00758614	0.276934	0.0273933	0.978146	0.998823
GZMK+ Vd2 gdT	UBE3A	18.9162	-0.00883186	0.230924	-0.0382457	0.969492	0.998823
GZMK+ Vd2 gdT	UBE4A	9.86492	-0.0688319	0.301783	-0.228084	0.819581	0.998823
GZMK+ Vd2 gdT	UBL3	12.6814	0.527541	0.262779	2.00755	0.0446914	0.998823
GZMK+ Vd2 gdT	UBL4A	8.2311	-0.284332	0.316173	-0.899293	0.368497	0.998823
GZMK+ Vd2 gdT	UBL5	107.021	-0.0379267	0.13999	-0.270925	0.786449	0.998823
GZMK+ Vd2 gdT	UBLCP1	18.2228	0.137941	0.222183	0.620844	0.534702	0.998823
GZMK+ Vd2 gdT	UBN1	13.8346	-0.10495	0.255424	-0.410888	0.681155	0.998823
GZMK+ Vd2 gdT	UBQLN1	14.025	0.136259	0.253341	0.537848	0.590682	0.998823
GZMK+ Vd2 gdT	UBQLN2	6.97824	0.222021	0.314576	0.705777	0.480327	0.998823
GZMK+ Vd2 gdT	UBR1	7.30969	0.330033	0.345301	0.955784	0.339181	0.998823
GZMK+ Vd2 gdT	UBR2	17.2522	-0.028499	0.255735	-0.111439	0.911268	0.998823
GZMK+ Vd2 gdT	UBR4	9.33744	-0.102181	0.355257	-0.287625	0.773634	0.998823
GZMK+ Vd2 gdT	UBR5	12.7741	-0.182699	0.302951	-0.603065	0.546466	0.998823
GZMK+ Vd2 gdT	UBTF	33.8355	0.0546186	0.188113	0.290349	0.771549	0.998823
GZMK+ Vd2 gdT	UBXN1	59.8849	-0.0288636	0.167895	-0.171914	0.863505	0.998823
GZMK+ Vd2 gdT	UBXN2A	7.95617	0.159801	0.305672	0.522784	0.601124	0.998823
GZMK+ Vd2 gdT	UBXN4	48.2848	0.229824	0.15015	1.53063	0.125861	0.998823
GZMK+ Vd2 gdT	UBXN7	7.97047	0.241918	0.312439	0.77429	0.438759	0.998823
GZMK+ Vd2 gdT	UCHL5	12.089	0.18539	0.25416	0.72942	0.465744	0.998823
GZMK+ Vd2 gdT	UCP2	63.066	-0.0615323	0.163016	-0.377462	0.705831	0.998823
GZMK+ Vd2 gdT	UFC1	54.7231	0.0210242	0.167622	0.125426	0.900186	0.998823
GZMK+ Vd2 gdT	UFD1	19.9807	-0.163082	0.212273	-0.768264	0.44233	0.998823
GZMK+ Vd2 gdT	UFL1	16.825	-0.0384082	0.228751	-0.167904	0.866659	0.998823
GZMK+ Vd2 gdT	UFM1	28.7512	-0.278248	0.192596	-1.44472	0.148536	0.998823
GZMK+ Vd2 gdT	UFSP2	9.8525	0.1474	0.267956	0.55009	0.582257	0.998823
GZMK+ Vd2 gdT	UGGT1	6.96737	0.054653	0.404156	0.135228	0.892432	0.998823
GZMK+ Vd2 gdT	UGP2	22.5809	-0.135829	0.191877	-0.707895	0.47901	0.998823
GZMK+ Vd2 gdT	UHMK1	20.4382	0.103217	0.217595	0.474356	0.635246	0.998823
GZMK+ Vd2 gdT	UHRF2	9.2668	0.0411807	0.311197	0.13233	0.894723	0.998823
GZMK+ Vd2 gdT	UIMC1	11.5132	-0.033038	0.252393	-0.130899	0.895855	0.998823
GZMK+ Vd2 gdT	UNC13D	5.35086	0.0727945	0.355409	0.204819	0.837713	0.998823
GZMK+ Vd2 gdT	UNC50	8.15338	-0.00531254	0.301358	-0.0176287	0.985935	0.998823
GZMK+ Vd2 gdT	UPF2	26.3889	-0.0354841	0.207594	-0.17093	0.864279	0.998823
GZMK+ Vd2 gdT	UPF3A	27.8611	-0.0595027	0.184801	-0.321983	0.747466	0.998823
GZMK+ Vd2 gdT	UPF3B	6.93074	-0.106718	0.321265	-0.33218	0.739753	0.998823
GZMK+ Vd2 gdT	UPP1	26.633	0.089438	0.191452	0.467156	0.640389	0.998823
GZMK+ Vd2 gdT	UQCC2	11.9715	0.248744	0.255315	0.974263	0.329926	0.998823
GZMK+ Vd2 gdT	UQCC3	9.61262	-0.175535	0.287939	-0.609628	0.542108	0.998823
GZMK+ Vd2 gdT	UQCR10	77.7017	0.0354359	0.164247	0.215748	0.829184	0.998823
GZMK+ Vd2 gdT	UQCR11	102.24	-0.0317534	0.167872	-0.189153	0.849973	0.998823
GZMK+ Vd2 gdT	UQCRB	173.333	-0.107293	0.144328	-0.743396	0.457242	0.998823
GZMK+ Vd2 gdT	UQCRC1	9.43677	-0.115192	0.282293	-0.40806	0.68323	0.998823
GZMK+ Vd2 gdT	UQCRC2	23.4787	-0.0787587	0.232707	-0.338446	0.735027	0.998823
GZMK+ Vd2 gdT	UQCRFS1	28.0846	-0.134075	0.20024	-0.66957	0.503132	0.998823
GZMK+ Vd2 gdT	UQCRH	87.8488	0.0313029	0.159422	0.196352	0.844334	0.998823
GZMK+ Vd2 gdT	UQCRQ	45.4782	-0.0800995	0.167068	-0.479442	0.631624	0.998823
GZMK+ Vd2 gdT	URI1	39.4717	0.0482158	0.167939	0.287103	0.774033	0.998823
GZMK+ Vd2 gdT	URM1	8.83492	-0.124017	0.303531	-0.408582	0.682847	0.998823
GZMK+ Vd2 gdT	UROS	11.2247	0.26152	0.252155	1.03714	0.29967	0.998823
GZMK+ Vd2 gdT	USE1	9.18428	0.111182	0.286407	0.388196	0.697871	0.998823
GZMK+ Vd2 gdT	USF2	21.3532	-0.228722	0.212164	-1.07804	0.281014	0.998823
GZMK+ Vd2 gdT	USF3	9.51986	0.0343045	0.291846	0.117543	0.90643	0.998823
GZMK+ Vd2 gdT	USO1	12.5542	0.170224	0.241611	0.704535	0.4811	0.998823
GZMK+ Vd2 gdT	USP1	17.5035	0.212933	0.235169	0.905447	0.365228	0.998823
GZMK+ Vd2 gdT	USP10	8.69465	0.242867	0.283481	0.856729	0.391595	0.998823
GZMK+ Vd2 gdT	USP11	7.37299	0.161859	0.304431	0.531676	0.59495	0.998823
GZMK+ Vd2 gdT	USP12	7.48957	-0.14037	0.321723	-0.436308	0.662613	0.998823
GZMK+ Vd2 gdT	USP14	17.6604	0.123546	0.227561	0.542916	0.587188	0.998823
GZMK+ Vd2 gdT	USP15	37.1459	0.124527	0.190542	0.653539	0.513409	0.998823
GZMK+ Vd2 gdT	USP16	21.5179	0.193807	0.208801	0.928188	0.35331	0.998823
GZMK+ Vd2 gdT	USP24	7.06692	0.370102	0.374884	0.987243	0.323523	0.998823
GZMK+ Vd2 gdT	USP25	11.8338	0.00350405	0.272289	0.0128689	0.989732	0.998823
GZMK+ Vd2 gdT	USP28	13.9753	0.035556	0.236787	0.15016	0.880638	0.998823
GZMK+ Vd2 gdT	USP3	19.8971	0.128149	0.216769	0.591177	0.554402	0.998823
GZMK+ Vd2 gdT	USP33	16.5173	-0.0168042	0.230375	-0.0729428	0.941852	0.998823
GZMK+ Vd2 gdT	USP34	31.1221	0.0559644	0.199836	0.280052	0.779438	0.998823
GZMK+ Vd2 gdT	USP36	8.56891	-0.488624	0.296793	-1.64635	0.0996926	0.998823
GZMK+ Vd2 gdT	USP4	8.77743	-0.0667111	0.291519	-0.228839	0.818994	0.998823
GZMK+ Vd2 gdT	USP45	6.1594	-0.0211878	0.348459	-0.0608044	0.951515	0.998823
GZMK+ Vd2 gdT	USP47	19.578	-0.0510492	0.23504	-0.217194	0.828057	0.998823
GZMK+ Vd2 gdT	USP48	15.0681	-0.0606436	0.249602	-0.242961	0.808035	0.998823
GZMK+ Vd2 gdT	USP7	17.7607	0.322066	0.226674	1.42083	0.155366	0.998823
GZMK+ Vd2 gdT	USP8	20.9442	0.0944049	0.254095	0.371535	0.710239	0.998823
GZMK+ Vd2 gdT	USP9X	11.6411	0.13675	0.294727	0.463989	0.642656	0.998823
GZMK+ Vd2 gdT	UTP11	9.21829	-0.0580173	0.29789	-0.194761	0.84558	0.998823
GZMK+ Vd2 gdT	UTP18	10.3014	0.457012	0.27701	1.64981	0.0989827	0.998823
GZMK+ Vd2 gdT	UTP23	13.9662	-0.0280605	0.231406	-0.121261	0.903484	0.998823
GZMK+ Vd2 gdT	UTP3	9.34349	0.0848935	0.276891	0.306595	0.759151	0.998823
GZMK+ Vd2 gdT	UTP6	7.7674	0.0340728	0.296865	0.114775	0.908623	0.998823
GZMK+ Vd2 gdT	UTRN	54.6801	0.0711707	0.212157	0.335463	0.737276	0.998823
GZMK+ Vd2 gdT	UVRAG	7.64666	-0.134613	0.312815	-0.43033	0.666956	0.998823
GZMK+ Vd2 gdT	UXS1	6.85626	-0.174199	0.331909	-0.524842	0.599693	0.998823
GZMK+ Vd2 gdT	UXT	74.5244	0.056451	0.17379	0.324823	0.745315	0.998823
GZMK+ Vd2 gdT	VAMP2	58.6061	0.17231	0.185972	0.926536	0.354168	0.998823
GZMK+ Vd2 gdT	VAMP3	7.02595	-0.142241	0.327141	-0.4348	0.663708	0.998823
GZMK+ Vd2 gdT	VAMP4	7.59888	-0.164829	0.296183	-0.556512	0.577861	0.998823
GZMK+ Vd2 gdT	VAMP5	36.0363	-0.0260762	0.172471	-0.151192	0.879824	0.998823
GZMK+ Vd2 gdT	VAMP8	56.1743	0.021607	0.167329	0.129128	0.897256	0.998823
GZMK+ Vd2 gdT	VAPA	38.7751	-0.229733	0.167551	-1.37113	0.170336	0.998823
GZMK+ Vd2 gdT	VAPB	7.67861	0.150057	0.303168	0.494963	0.620626	0.998823
GZMK+ Vd2 gdT	VASP	22.299	-0.178864	0.216298	-0.826933	0.408275	0.998823
GZMK+ Vd2 gdT	VAV3	11.1275	0.0335898	0.298179	0.11265	0.910308	0.998823
GZMK+ Vd2 gdT	VBP1	16.8404	-0.0217787	0.226812	-0.0960207	0.923504	0.998823
GZMK+ Vd2 gdT	VCL	17.1395	0.033601	0.256848	0.130821	0.895917	0.998823
GZMK+ Vd2 gdT	VCP	21.2752	-0.215417	0.200023	-1.07696	0.281497	0.998823
GZMK+ Vd2 gdT	VCPIP1	10.4917	-0.398692	0.266611	-1.49541	0.134807	0.998823
GZMK+ Vd2 gdT	VDAC1	30.524	0.0185784	0.178813	0.103899	0.91725	0.998823
GZMK+ Vd2 gdT	VDAC2	31.4124	0.179801	0.183635	0.979124	0.327518	0.998823
GZMK+ Vd2 gdT	VDAC3	19.691	-0.0544462	0.228424	-0.238355	0.811605	0.998823
GZMK+ Vd2 gdT	VEGFB	13.6751	0.154163	0.294261	0.523901	0.600348	0.998823
GZMK+ Vd2 gdT	VEZF1	13.8249	-0.284006	0.253277	-1.12133	0.262149	0.998823
GZMK+ Vd2 gdT	VEZT	5.5047	-0.0331348	0.353588	-0.09371	0.92534	0.998823
GZMK+ Vd2 gdT	VGLL4	7.17063	-0.0670761	0.309573	-0.216673	0.828463	0.998823
GZMK+ Vd2 gdT	VHL	11.1598	0.262223	0.275442	0.952009	0.341093	0.998823
GZMK+ Vd2 gdT	VIM	277.414	-0.132687	0.136934	-0.968988	0.332551	0.998823
GZMK+ Vd2 gdT	VIRMA	10.6435	0.0111035	0.282823	0.0392596	0.968683	0.998823
GZMK+ Vd2 gdT	VKORC1	11.6722	-0.231509	0.245066	-0.94468	0.344823	0.998823
GZMK+ Vd2 gdT	VMA21	10.8491	0.0974671	0.253233	0.384891	0.700318	0.998823
GZMK+ Vd2 gdT	VMP1	17.0092	0.016674	0.22572	0.0738701	0.941114	0.998823
GZMK+ Vd2 gdT	VOPP1	11.4077	-0.0218944	0.257631	-0.0849836	0.932274	0.998823
GZMK+ Vd2 gdT	VPS13A	14.7733	0.312622	0.263834	1.18492	0.236049	0.998823
GZMK+ Vd2 gdT	VPS13C	55.3813	-0.0880295	0.215527	-0.408439	0.682951	0.998823
GZMK+ Vd2 gdT	VPS13D	8.46539	0.320796	0.354395	0.905194	0.365363	0.998823
GZMK+ Vd2 gdT	VPS25	8.41958	-0.191342	0.284027	-0.673674	0.500519	0.998823
GZMK+ Vd2 gdT	VPS26A	13.2507	-0.108806	0.242644	-0.448417	0.653852	0.998823
GZMK+ Vd2 gdT	VPS26B	8.97763	0.325189	0.294583	1.1039	0.269638	0.998823
GZMK+ Vd2 gdT	VPS28	47.9373	-0.0212816	0.1819	-0.116996	0.906863	0.998823
GZMK+ Vd2 gdT	VPS29	24.5716	0.121906	0.19303	0.631539	0.527688	0.998823
GZMK+ Vd2 gdT	VPS35	17.613	-0.0653266	0.208997	-0.312572	0.754606	0.998823
GZMK+ Vd2 gdT	VPS36	21.3732	0.163486	0.211972	0.771264	0.440551	0.998823
GZMK+ Vd2 gdT	VPS37B	8.97924	-0.0978943	0.304942	-0.321026	0.748191	0.998823
GZMK+ Vd2 gdT	VPS4A	10.8753	-0.0956061	0.26568	-0.359855	0.718955	0.998823
GZMK+ Vd2 gdT	VPS4B	31.3695	-0.03117	0.185312	-0.168203	0.866424	0.998823
GZMK+ Vd2 gdT	VPS51	16.1974	0.0231605	0.237461	0.0975337	0.922303	0.998823
GZMK+ Vd2 gdT	VPS53	6.67316	0.242112	0.377545	0.641282	0.52134	0.998823
GZMK+ Vd2 gdT	VRK1	10.0046	-0.200984	0.264523	-0.759795	0.447377	0.998823
GZMK+ Vd2 gdT	VRK3	6.68339	-0.144667	0.326069	-0.44367	0.657281	0.998823
GZMK+ Vd2 gdT	VSIR	24.4789	-0.102548	0.209077	-0.490481	0.623794	0.998823
GZMK+ Vd2 gdT	VTA1	7.89806	-0.0649438	0.305667	-0.212466	0.831744	0.998823
GZMK+ Vd2 gdT	VTI1A	8.81502	-0.191305	0.317214	-0.603077	0.546457	0.998823
GZMK+ Vd2 gdT	VTI1B	16.4042	-0.226029	0.216511	-1.04396	0.296504	0.998823
GZMK+ Vd2 gdT	WAC	30.8562	0.0735053	0.191594	0.383652	0.701237	0.998823
GZMK+ Vd2 gdT	WAC-AS1	10.6774	0.0175068	0.277883	0.0630005	0.949766	0.998823
GZMK+ Vd2 gdT	WAPL	22.3587	-0.0914692	0.209384	-0.436849	0.662221	0.998823
GZMK+ Vd2 gdT	WAS	35.2765	0.0835555	0.174435	0.479006	0.631935	0.998823
GZMK+ Vd2 gdT	WASF2	34.0254	0.00434379	0.179941	0.0241401	0.980741	0.998823
GZMK+ Vd2 gdT	WASHC1	6.10388	-0.124819	0.359532	-0.347172	0.728462	0.998823
GZMK+ Vd2 gdT	WASHC2A	7.61639	-0.137936	0.31005	-0.444885	0.656403	0.998823
GZMK+ Vd2 gdT	WASHC2C	7.3014	-0.196382	0.31724	-0.619032	0.535895	0.998823
GZMK+ Vd2 gdT	WASHC3	15.5116	0.00620423	0.246378	0.0251817	0.97991	0.998823
GZMK+ Vd2 gdT	WBP11	23.8823	-0.0592453	0.204111	-0.29026	0.771617	0.998823
GZMK+ Vd2 gdT	WBP2	9.40092	-0.166264	0.287614	-0.57808	0.56321	0.998823
GZMK+ Vd2 gdT	WDFY1	7.35967	0.108652	0.34326	0.31653	0.7516	0.998823
GZMK+ Vd2 gdT	WDR1	20.3037	0.105283	0.223763	0.470511	0.63799	0.998823
GZMK+ Vd2 gdT	WDR26	11.3431	0.273489	0.312083	0.876332	0.38085	0.998823
GZMK+ Vd2 gdT	WDR33	20.2332	-0.0255805	0.197625	-0.12944	0.89701	0.998823
GZMK+ Vd2 gdT	WDR43	18.3907	-0.0800579	0.233049	-0.343523	0.731205	0.998823
GZMK+ Vd2 gdT	WDR45	6.77607	-0.102614	0.36004	-0.285008	0.775638	0.998823
GZMK+ Vd2 gdT	WDR45B	10.8762	0.100056	0.278271	0.359564	0.719173	0.998823
GZMK+ Vd2 gdT	WDR46	9.46125	-0.0538992	0.279227	-0.19303	0.846936	0.998823
GZMK+ Vd2 gdT	WDR48	6.94408	-0.215437	0.314472	-0.685075	0.493297	0.998823
GZMK+ Vd2 gdT	WDR54	11.1783	-0.253953	0.268252	-0.946697	0.343793	0.998823
GZMK+ Vd2 gdT	WDR60	9.02335	-0.246023	0.29472	-0.834769	0.403848	0.998823
GZMK+ Vd2 gdT	WDR61	9.03528	-0.374196	0.288453	-1.29725	0.194545	0.998823
GZMK+ Vd2 gdT	WDR70	11.6834	-0.248267	0.278346	-0.891939	0.372426	0.998823
GZMK+ Vd2 gdT	WDR74	10.3323	-0.0612186	0.299298	-0.20454	0.837931	0.998823
GZMK+ Vd2 gdT	WDR82	24.3279	-0.0970947	0.20531	-0.472917	0.636272	0.998823
GZMK+ Vd2 gdT	WDR83OS	52.3123	-0.0144893	0.17731	-0.0817171	0.934872	0.998823
GZMK+ Vd2 gdT	WHAMM	12.7904	0.0549376	0.238366	0.230476	0.817722	0.998823
GZMK+ Vd2 gdT	WIPF1	49.7753	0.029126	0.197685	0.147336	0.882867	0.998823
GZMK+ Vd2 gdT	WIPI2	10.8594	0.184914	0.265725	0.695884	0.486502	0.998823
GZMK+ Vd2 gdT	WNK1	28.6579	0.0995147	0.232334	0.428327	0.668413	0.998823
GZMK+ Vd2 gdT	WSB1	20.5867	-0.0840957	0.204203	-0.411825	0.680468	0.998823
GZMK+ Vd2 gdT	WTAP	29.5015	-0.0295697	0.176607	-0.167432	0.86703	0.998823
GZMK+ Vd2 gdT	WWC3	5.47423	0.519865	0.372207	1.39671	0.1625	0.998823
GZMK+ Vd2 gdT	WWP1	13.769	-0.105353	0.256869	-0.410142	0.681702	0.998823
GZMK+ Vd2 gdT	XAF1	20.825	0.263637	0.224134	1.17625	0.239496	0.998823
GZMK+ Vd2 gdT	XBP1	52.3031	-0.0366561	0.15355	-0.238723	0.81132	0.998823
GZMK+ Vd2 gdT	XCL1	12.7879	0.51174	0.283588	1.80452	0.0711494	0.998823
GZMK+ Vd2 gdT	XCL2	16.8165	-0.203763	0.249805	-0.815688	0.414679	0.998823
GZMK+ Vd2 gdT	XIAP	14.6204	0.0185367	0.227149	0.0816059	0.93496	0.998823
GZMK+ Vd2 gdT	XIST	64.1629	0.102532	0.33339	0.307544	0.758429	0.998823
GZMK+ Vd2 gdT	XPC	18.0255	-0.00658702	0.214008	-0.0307793	0.975446	0.998823
GZMK+ Vd2 gdT	XPO1	26.0119	0.062945	0.235773	0.266972	0.78949	0.998823
GZMK+ Vd2 gdT	XPO6	8.07658	0.369719	0.326175	1.1335	0.257005	0.998823
GZMK+ Vd2 gdT	XPOT	7.02602	0.424498	0.328256	1.29319	0.195944	0.998823
GZMK+ Vd2 gdT	XRCC5	80.1892	-0.0576148	0.133106	-0.432848	0.665125	0.998823
GZMK+ Vd2 gdT	XRCC6	31.2991	-0.202096	0.185803	-1.08769	0.276732	0.998823
GZMK+ Vd2 gdT	XRN1	29.3832	0.0843871	0.233328	0.361667	0.717601	0.998823
GZMK+ Vd2 gdT	XRN2	42.4802	0.026373	0.16191	0.162887	0.870607	0.998823
GZMK+ Vd2 gdT	YAF2	11.6184	-0.178053	0.267639	-0.665274	0.505875	0.998823
GZMK+ Vd2 gdT	YARS	12.4775	-0.333029	0.254048	-1.31089	0.189895	0.998823
GZMK+ Vd2 gdT	YBX1	181.15	-0.0038752	0.152947	-0.0253369	0.979786	0.998823
GZMK+ Vd2 gdT	YBX3	13.2062	-0.0342916	0.276846	-0.123865	0.901422	0.998823
GZMK+ Vd2 gdT	YDJC	9.3351	-0.0981801	0.288238	-0.340622	0.733388	0.998823
GZMK+ Vd2 gdT	YEATS4	9.18886	0.434682	0.277644	1.56561	0.117439	0.998823
GZMK+ Vd2 gdT	YIF1A	9.98386	0.0538987	0.298928	0.180307	0.856912	0.998823
GZMK+ Vd2 gdT	YIPF3	10.5739	-0.213666	0.265564	-0.804575	0.421065	0.998823
GZMK+ Vd2 gdT	YIPF4	15.9644	-0.200929	0.254073	-0.790834	0.429041	0.998823
GZMK+ Vd2 gdT	YIPF5	8.96413	0.247763	0.275537	0.8992	0.368546	0.998823
GZMK+ Vd2 gdT	YME1L1	27.1634	0.150898	0.213524	0.706701	0.479752	0.998823
GZMK+ Vd2 gdT	YPEL1	6.45979	-0.0569271	0.329834	-0.172593	0.862971	0.998823
GZMK+ Vd2 gdT	YPEL3	57.0074	-0.136988	0.17839	-0.767912	0.442539	0.998823
GZMK+ Vd2 gdT	YPEL5	21.6239	0.118382	0.214312	0.552384	0.580686	0.998823
GZMK+ Vd2 gdT	YTHDC1	36.8841	0.00704508	0.198946	0.0354121	0.971751	0.998823
GZMK+ Vd2 gdT	YTHDC2	8.08508	0.3715	0.309056	1.20205	0.229345	0.998823
GZMK+ Vd2 gdT	YTHDF1	7.2702	0.210041	0.299304	0.701766	0.482825	0.998823
GZMK+ Vd2 gdT	YTHDF2	18.9564	-0.202325	0.220682	-0.916814	0.35924	0.998823
GZMK+ Vd2 gdT	YWHAB	128.997	0.0321453	0.123854	0.259542	0.795217	0.998823
GZMK+ Vd2 gdT	YWHAE	24.2442	-0.193393	0.199396	-0.96989	0.332101	0.998823
GZMK+ Vd2 gdT	YWHAH	27.4981	0.00851767	0.185985	0.0457975	0.963472	0.998823
GZMK+ Vd2 gdT	YWHAQ	53.8012	0.0844804	0.165017	0.51195	0.608686	0.998823
GZMK+ Vd2 gdT	YWHAZ	133.862	0.0450155	0.145404	0.309589	0.756873	0.998823
GZMK+ Vd2 gdT	YY1	48.4475	0.0153616	0.152444	0.100769	0.919734	0.998823
GZMK+ Vd2 gdT	ZAP70	20.4802	-0.176501	0.218929	-0.806203	0.420126	0.998823
GZMK+ Vd2 gdT	ZBED5	7.45294	0.168471	0.337286	0.49949	0.617434	0.998823
GZMK+ Vd2 gdT	ZBP1	6.85109	-0.630785	0.331392	-1.90344	0.056983	0.998823
GZMK+ Vd2 gdT	ZBTB1	21.6923	0.0650841	0.254287	0.255947	0.797992	0.998823
GZMK+ Vd2 gdT	ZBTB11	11.9358	-0.113136	0.273202	-0.414113	0.678791	0.998823
GZMK+ Vd2 gdT	ZBTB16	11.7797	-0.383803	0.310082	-1.23775	0.21581	0.998823
GZMK+ Vd2 gdT	ZBTB20	17.7894	-0.065862	0.231522	-0.284474	0.776047	0.998823
GZMK+ Vd2 gdT	ZBTB24	9.72488	-0.0166801	0.279332	-0.0597143	0.952383	0.998823
GZMK+ Vd2 gdT	ZBTB25	10.389	-0.12388	0.271197	-0.456791	0.647821	0.998823
GZMK+ Vd2 gdT	ZBTB38	28.1355	0.0886627	0.186149	0.476299	0.633862	0.998823
GZMK+ Vd2 gdT	ZBTB44	20.228	0.131238	0.225122	0.582966	0.559916	0.998823
GZMK+ Vd2 gdT	ZBTB7A	19.6802	0.14057	0.197817	0.710604	0.477329	0.998823
GZMK+ Vd2 gdT	ZBTB8OS	21.2924	-0.242347	0.203531	-1.19072	0.233765	0.998823
GZMK+ Vd2 gdT	ZC3H13	34.9211	0.168805	0.234259	0.720593	0.47116	0.998823
GZMK+ Vd2 gdT	ZC3H14	10.5381	-0.183349	0.279571	-0.655824	0.511938	0.998823
GZMK+ Vd2 gdT	ZC3H15	42.0712	-0.0365982	0.164991	-0.22182	0.824454	0.998823
GZMK+ Vd2 gdT	ZC3H18	13.8589	-0.0252063	0.25068	-0.100552	0.919906	0.998823
GZMK+ Vd2 gdT	ZC3H4	9.06618	-0.300741	0.281327	-1.06901	0.285066	0.998823
GZMK+ Vd2 gdT	ZC3H6	10.2845	0.120693	0.269852	0.447257	0.65469	0.998823
GZMK+ Vd2 gdT	ZC3H7A	14.5486	0.103037	0.235534	0.437461	0.661777	0.998823
GZMK+ Vd2 gdT	ZC3H8	13.2194	-0.0553051	0.243089	-0.22751	0.820027	0.998823
GZMK+ Vd2 gdT	ZC3HAV1	34.6827	0.0798319	0.19988	0.399399	0.6896	0.998823
GZMK+ Vd2 gdT	ZCCHC10	9.93308	-0.411455	0.281444	-1.46195	0.143756	0.998823
GZMK+ Vd2 gdT	ZCCHC17	13.2698	-0.281687	0.245224	-1.14869	0.250683	0.998823
GZMK+ Vd2 gdT	ZCCHC7	14.7785	0.0879888	0.229023	0.384192	0.700836	0.998823
GZMK+ Vd2 gdT	ZCCHC8	8.74514	0.152814	0.329983	0.463097	0.643295	0.998823
GZMK+ Vd2 gdT	ZCCHC9	9.44672	-0.113317	0.286528	-0.395483	0.692486	0.998823
GZMK+ Vd2 gdT	ZCRB1	17.3407	0.0601037	0.213336	0.281732	0.778149	0.998823
GZMK+ Vd2 gdT	ZDHHC12	9.99495	0.418809	0.280118	1.49511	0.134885	0.998823
GZMK+ Vd2 gdT	ZDHHC18	7.38638	-0.163505	0.308266	-0.530401	0.595834	0.998823
GZMK+ Vd2 gdT	ZDHHC2	10.5357	0.107386	0.263975	0.406804	0.684152	0.998823
GZMK+ Vd2 gdT	ZDHHC20	13.3257	0.119853	0.263944	0.454086	0.649767	0.998823
GZMK+ Vd2 gdT	ZDHHC24	8.29329	-0.356151	0.287071	-1.24064	0.214739	0.998823
GZMK+ Vd2 gdT	ZDHHC5	7.2057	0.0126114	0.317407	0.0397325	0.968306	0.998823
GZMK+ Vd2 gdT	ZDHHC6	7.44329	0.159784	0.296391	0.539099	0.589819	0.998823
GZMK+ Vd2 gdT	ZEB1	8.89929	-0.242429	0.300777	-0.80601	0.420237	0.998823
GZMK+ Vd2 gdT	ZEB2	14.1424	-0.0513331	0.2892	-0.1775	0.859115	0.998823
GZMK+ Vd2 gdT	ZFAND1	12.5347	0.368631	0.257998	1.42882	0.153057	0.998823
GZMK+ Vd2 gdT	ZFAND2A	6.59072	0.313066	0.315161	0.993353	0.320538	0.998823
GZMK+ Vd2 gdT	ZFAND2B	12.346	0.074041	0.269472	0.274763	0.783498	0.998823
GZMK+ Vd2 gdT	ZFAND3	8.25892	0.382754	0.305124	1.25442	0.209689	0.998823
GZMK+ Vd2 gdT	ZFAND5	14.1743	0.0340131	0.236123	0.144048	0.885462	0.998823
GZMK+ Vd2 gdT	ZFAND6	18.9828	-0.149051	0.204946	-0.727271	0.46706	0.998823
GZMK+ Vd2 gdT	ZFAS1	81.536	0.0632121	0.149487	0.42286	0.672398	0.998823
GZMK+ Vd2 gdT	ZFC3H1	16.1536	0.360811	0.253221	1.42488	0.15419	0.998823
GZMK+ Vd2 gdT	ZFP14	7.32886	0.086383	0.317762	0.271848	0.785739	0.998823
GZMK+ Vd2 gdT	ZFP36	31.8789	-0.134572	0.208957	-0.644018	0.519564	0.998823
GZMK+ Vd2 gdT	ZFP36L1	33.2475	-0.0225971	0.172882	-0.130708	0.896006	0.998823
GZMK+ Vd2 gdT	ZFP36L2	220.599	-0.0361825	0.160136	-0.225949	0.821241	0.998823
GZMK+ Vd2 gdT	ZFP90	10.7218	0.166284	0.262318	0.633902	0.526145	0.998823
GZMK+ Vd2 gdT	ZFPM1	14.6785	-0.163907	0.263327	-0.622445	0.533649	0.998823
GZMK+ Vd2 gdT	ZFR	19.2519	0.0736372	0.208716	0.352811	0.72423	0.998823
GZMK+ Vd2 gdT	ZFX	18.0215	-0.0621812	0.229181	-0.271319	0.786146	0.998823
GZMK+ Vd2 gdT	ZKSCAN1	16.9885	0.0699303	0.233502	0.299485	0.76457	0.998823
GZMK+ Vd2 gdT	ZMAT2	27.4971	0.099019	0.186942	0.529677	0.596336	0.998823
GZMK+ Vd2 gdT	ZMYM2	12.681	0.0570972	0.279374	0.204375	0.83806	0.998823
GZMK+ Vd2 gdT	ZMYM4	6.79318	0.159922	0.336305	0.475526	0.634412	0.998823
GZMK+ Vd2 gdT	ZMYM5	9.02145	-0.104005	0.281448	-0.369535	0.711729	0.998823
GZMK+ Vd2 gdT	ZMYND11	13.1966	0.190906	0.236132	0.808474	0.418818	0.998823
GZMK+ Vd2 gdT	ZMYND8	10.3944	0.180591	0.278572	0.648276	0.516806	0.998823
GZMK+ Vd2 gdT	ZNF101	12.5394	0.0967723	0.239336	0.404336	0.685966	0.998823
GZMK+ Vd2 gdT	ZNF106	20.4484	0.104306	0.220957	0.472062	0.636883	0.998823
GZMK+ Vd2 gdT	ZNF131	15.2449	0.047893	0.229134	0.209017	0.834435	0.998823
GZMK+ Vd2 gdT	ZNF143	7.58079	0.0565137	0.312983	0.180565	0.856709	0.998823
GZMK+ Vd2 gdT	ZNF146	10.613	-0.0449579	0.263083	-0.170888	0.864311	0.998823
GZMK+ Vd2 gdT	ZNF148	18.5184	-0.00574797	0.241915	-0.0237603	0.981044	0.998823
GZMK+ Vd2 gdT	ZNF160	6.61729	0.297876	0.315285	0.944781	0.344771	0.998823
GZMK+ Vd2 gdT	ZNF207	34.2202	-0.0786947	0.20944	-0.375738	0.707112	0.998823
GZMK+ Vd2 gdT	ZNF217	16.6915	0.101528	0.238016	0.426559	0.669701	0.998823
GZMK+ Vd2 gdT	ZNF22	20.6133	-0.0263908	0.200698	-0.131495	0.895384	0.998823
GZMK+ Vd2 gdT	ZNF224	6.9813	0.156746	0.319337	0.490849	0.623533	0.998823
GZMK+ Vd2 gdT	ZNF226	7.242	0.0770806	0.308559	0.249808	0.802736	0.998823
GZMK+ Vd2 gdT	ZNF24	16.2218	0.0699058	0.221328	0.315847	0.752118	0.998823
GZMK+ Vd2 gdT	ZNF267	9.60497	-0.0343567	0.320157	-0.107312	0.914541	0.998823
GZMK+ Vd2 gdT	ZNF276	13.572	-0.239749	0.268228	-0.893827	0.371415	0.998823
GZMK+ Vd2 gdT	ZNF277	8.02357	0.0140253	0.295646	0.0474393	0.962163	0.998823
GZMK+ Vd2 gdT	ZNF281	7.47007	0.267519	0.30461	0.878234	0.379817	0.998823
GZMK+ Vd2 gdT	ZNF292	26.3172	0.00614021	0.234251	0.0262121	0.979088	0.998823
GZMK+ Vd2 gdT	ZNF302	11.5875	0.00782005	0.253027	0.030906	0.975345	0.998823
GZMK+ Vd2 gdT	ZNF32	12.8772	-0.0814096	0.263832	-0.308566	0.757652	0.998823
GZMK+ Vd2 gdT	ZNF326	10.2905	0.14727	0.296758	0.496263	0.619709	0.998823
GZMK+ Vd2 gdT	ZNF330	7.8196	0.0276903	0.294372	0.0940658	0.925057	0.998823
GZMK+ Vd2 gdT	ZNF33A	16.8745	0.213915	0.261348	0.818506	0.413068	0.998823
GZMK+ Vd2 gdT	ZNF33B	8.14496	0.240341	0.314455	0.764311	0.444682	0.998823
GZMK+ Vd2 gdT	ZNF350	6.22922	-0.640607	0.337482	-1.89819	0.0576705	0.998823
GZMK+ Vd2 gdT	ZNF37A	9.96859	0.0196826	0.313133	0.0628568	0.949881	0.998823
GZMK+ Vd2 gdT	ZNF394	12.9066	-0.0256898	0.261906	-0.0980879	0.921862	0.998823
GZMK+ Vd2 gdT	ZNF428	25.0425	-0.334691	0.235444	-1.42153	0.155162	0.998823
GZMK+ Vd2 gdT	ZNF43	7.74296	0.135241	0.298446	0.453149	0.650442	0.998823
GZMK+ Vd2 gdT	ZNF430	12.0227	-0.0776641	0.243933	-0.318383	0.750195	0.998823
GZMK+ Vd2 gdT	ZNF431	9.09306	0.0743971	0.307861	0.241658	0.809045	0.998823
GZMK+ Vd2 gdT	ZNF451	12.9543	0.268229	0.283731	0.945365	0.344472	0.998823
GZMK+ Vd2 gdT	ZNF480	9.09276	-0.167011	0.277961	-0.600844	0.547944	0.998823
GZMK+ Vd2 gdT	ZNF493	7.37987	0.0798756	0.30816	0.259201	0.79548	0.998823
GZMK+ Vd2 gdT	ZNF506	9.8314	-0.267304	0.306409	-0.872376	0.383003	0.998823
GZMK+ Vd2 gdT	ZNF507	7.88495	-0.122235	0.327594	-0.373129	0.709052	0.998823
GZMK+ Vd2 gdT	ZNF511	8.02542	-0.0600203	0.306948	-0.195539	0.844971	0.998823
GZMK+ Vd2 gdT	ZNF518A	9.14758	0.147944	0.313614	0.471739	0.637113	0.998823
GZMK+ Vd2 gdT	ZNF524	7.70389	-0.263457	0.31196	-0.844521	0.398378	0.998823
GZMK+ Vd2 gdT	ZNF593	6.04414	0.264589	0.342602	0.772293	0.439941	0.998823
GZMK+ Vd2 gdT	ZNF600	7.06008	0.0120185	0.314013	0.0382738	0.969469	0.998823
GZMK+ Vd2 gdT	ZNF622	9.19354	-0.559479	0.303546	-1.84314	0.0653082	0.998823
GZMK+ Vd2 gdT	ZNF638	21.533	0.116562	0.24281	0.480054	0.631189	0.998823
GZMK+ Vd2 gdT	ZNF639	10.2313	-0.14292	0.290756	-0.491548	0.623039	0.998823
GZMK+ Vd2 gdT	ZNF644	16.7977	-0.099457	0.227969	-0.436275	0.662637	0.998823
GZMK+ Vd2 gdT	ZNF652	23.4213	-0.0512875	0.195828	-0.261901	0.793398	0.998823
GZMK+ Vd2 gdT	ZNF655	17.4499	-0.0307208	0.216861	-0.141661	0.887348	0.998823
GZMK+ Vd2 gdT	ZNF675	7.55087	0.332036	0.312386	1.0629	0.287826	0.998823
GZMK+ Vd2 gdT	ZNF688	8.09798	0.0311818	0.309113	0.100875	0.91965	0.998823
GZMK+ Vd2 gdT	ZNF706	32.9852	-0.0687232	0.211173	-0.325435	0.744852	0.998823
GZMK+ Vd2 gdT	ZNF708	10.415	0.0904596	0.282385	0.320341	0.74871	0.998823
GZMK+ Vd2 gdT	ZNF720	7.81675	0.110135	0.339603	0.324305	0.745707	0.998823
GZMK+ Vd2 gdT	ZNF721	13.6371	0.080886	0.241175	0.335383	0.737336	0.998823
GZMK+ Vd2 gdT	ZNF75A	8.60636	0.422598	0.313332	1.34872	0.177426	0.998823
GZMK+ Vd2 gdT	ZNF766	8.81092	-0.13415	0.298042	-0.450104	0.652635	0.998823
GZMK+ Vd2 gdT	ZNF770	11.2926	-0.0434363	0.284329	-0.152768	0.878581	0.998823
GZMK+ Vd2 gdT	ZNF791	10.9888	0.182861	0.28215	0.648099	0.516921	0.998823
GZMK+ Vd2 gdT	ZNF800	16.9136	0.00294216	0.229041	0.0128456	0.989751	0.998823
GZMK+ Vd2 gdT	ZNF83	9.75295	0.265597	0.304691	0.871694	0.383375	0.998823
GZMK+ Vd2 gdT	ZNF830	10.6693	0.256231	0.271681	0.943132	0.345613	0.998823
GZMK+ Vd2 gdT	ZNF831	12.6613	-0.0373192	0.263336	-0.141717	0.887303	0.998823
GZMK+ Vd2 gdT	ZNF91	14.2976	0.19558	0.264575	0.739224	0.459771	0.998823
GZMK+ Vd2 gdT	ZNF92	14.8668	0.250503	0.269753	0.92864	0.353075	0.998823
GZMK+ Vd2 gdT	ZNFX1	6.63495	-0.109825	0.358738	-0.306142	0.759496	0.998823
GZMK+ Vd2 gdT	ZNHIT1	35.8962	0.0530873	0.171822	0.308967	0.757346	0.998823
GZMK+ Vd2 gdT	ZNHIT3	17.9872	-0.00316869	0.230389	-0.0137537	0.989026	0.998823
GZMK+ Vd2 gdT	ZNHIT6	12.6812	-0.0559629	0.2671	-0.20952	0.834042	0.998823
GZMK+ Vd2 gdT	ZNRD1	21.3493	0.124368	0.215494	0.57713	0.563851	0.998823
GZMK+ Vd2 gdT	ZNRF2	7.37237	0.0877627	0.304965	0.28778	0.773515	0.998823
GZMK+ Vd2 gdT	ZPR1	7.12115	0.0986428	0.316043	0.312118	0.754951	0.998823
GZMK+ Vd2 gdT	ZRANB2	46.5689	0.0503807	0.167399	0.300962	0.763443	0.998823
GZMK+ Vd2 gdT	ZRSR2	13.4332	0.309305	0.25026	1.23594	0.216483	0.998823
GZMK+ Vd2 gdT	ZSCAN16-AS1	9.27401	-0.111954	0.321799	-0.347901	0.727915	0.998823
GZMK+ Vd2 gdT	ZSWIM7	10.4452	-0.118207	0.255949	-0.461839	0.644197	0.998823
GZMK+ Vd2 gdT	ZYX	12.668	-0.00716322	0.24791	-0.0288944	0.976949	0.998823
GZMK+ Vd2 gdT	ZZEF1	9.29306	0.0422502	0.329507	0.128223	0.897973	0.998823
KLRF1+GZMB+_CD27-_EM_CD8_uk3	A2M-AS1	7.88377	0.204418	0.500929	0.408078	0.683217	0.998832
KLRF1+GZMB+_CD27-_EM_CD8_uk3	AAK1	30.8688	-0.360062	0.246125	-1.46292	0.143488	0.998832
KLRF1+GZMB+_CD27-_EM_CD8_uk3	AATF	8.96392	-0.246852	0.470218	-0.524973	0.599602	0.998832
KLRF1+GZMB+_CD27-_EM_CD8_uk3	ABCF1	16.201	-0.183626	0.34285	-0.535588	0.592243	0.998832
KLRF1+GZMB+_CD27-_EM_CD8_uk3	ABHD14A	7.8201	0.161348	0.474246	0.34022	0.733691	0.998832
KLRF1+GZMB+_CD27-_EM_CD8_uk3	ABHD17A	55.6816	0.119949	0.215686	0.556128	0.578123	0.998832
KLRF1+GZMB+_CD27-_EM_CD8_uk3	ABI1	9.92093	-0.205901	0.469351	-0.438692	0.660884	0.998832
KLRF1+GZMB+_CD27-_EM_CD8_uk3	ABI3	12.6712	0.0768372	0.385178	0.199485	0.841884	0.998832
KLRF1+GZMB+_CD27-_EM_CD8_uk3	ABRACL	15.6012	-0.208834	0.356292	-0.586132	0.557787	0.998832
KLRF1+GZMB+_CD27-_EM_CD8_uk3	ABT1	8.31064	0.287664	0.55039	0.522654	0.601215	0.998832
KLRF1+GZMB+_CD27-_EM_CD8_uk3	AC004687.1	16.9151	-0.110403	0.332802	-0.331738	0.740087	0.998832
KLRF1+GZMB+_CD27-_EM_CD8_uk3	AC007952.4	5.09846	0.124983	0.573233	0.218031	0.827405	0.998832
KLRF1+GZMB+_CD27-_EM_CD8_uk3	AC243960.1	10.5884	-0.0620334	0.405777	-0.152875	0.878496	0.998832
KLRF1+GZMB+_CD27-_EM_CD8_uk3	AC245297.3	16.4108	-0.225043	0.32946	-0.683066	0.494565	0.998832
KLRF1+GZMB+_CD27-_EM_CD8_uk3	ACAA2	9.96472	-0.332111	0.451387	-0.735756	0.461879	0.998832
KLRF1+GZMB+_CD27-_EM_CD8_uk3	ACADVL	9.18623	-0.179086	0.460321	-0.389046	0.697242	0.998832
KLRF1+GZMB+_CD27-_EM_CD8_uk3	ACAP1	27.5453	0.193812	0.263338	0.735983	0.461741	0.998832
KLRF1+GZMB+_CD27-_EM_CD8_uk3	ACAP2	15.9533	-0.196456	0.373689	-0.525721	0.599082	0.998832
KLRF1+GZMB+_CD27-_EM_CD8_uk3	ACBD3	7.70598	-0.225685	0.486455	-0.463938	0.642692	0.998832
KLRF1+GZMB+_CD27-_EM_CD8_uk3	ACIN1	12.6317	-0.224797	0.376532	-0.597021	0.550494	0.998832
KLRF1+GZMB+_CD27-_EM_CD8_uk3	ACP1	14.7804	0.302788	0.33231	0.911161	0.362211	0.998832
KLRF1+GZMB+_CD27-_EM_CD8_uk3	ACTB	714.19	-0.213362	0.138609	-1.53931	0.123728	0.998832
KLRF1+GZMB+_CD27-_EM_CD8_uk3	ACTG1	213.678	-0.13848	0.130503	-1.06113	0.288632	0.998832
KLRF1+GZMB+_CD27-_EM_CD8_uk3	ACTN4	21.9597	0.0798128	0.293929	0.271538	0.785978	0.998832
KLRF1+GZMB+_CD27-_EM_CD8_uk3	ACTR10	9.31353	0.431097	0.460465	0.936222	0.349159	0.998832
KLRF1+GZMB+_CD27-_EM_CD8_uk3	ACTR2	45.8003	-0.377635	0.235524	-1.60339	0.108849	0.998832
KLRF1+GZMB+_CD27-_EM_CD8_uk3	ACTR3	44.0754	-0.0641839	0.216094	-0.297019	0.766452	0.998832
KLRF1+GZMB+_CD27-_EM_CD8_uk3	ACTR6	9.09435	0.010533	0.429912	0.0245003	0.980454	0.998832
KLRF1+GZMB+_CD27-_EM_CD8_uk3	ADAM10	10.6266	-0.126687	0.423261	-0.299311	0.764703	0.998832
KLRF1+GZMB+_CD27-_EM_CD8_uk3	ADAR	19.4932	0.28814	0.322225	0.89422	0.371204	0.998832
KLRF1+GZMB+_CD27-_EM_CD8_uk3	ADD1	15.7967	-0.261917	0.364941	-0.717698	0.472944	0.998832
KLRF1+GZMB+_CD27-_EM_CD8_uk3	ADD3	25.5621	-0.182657	0.26228	-0.696418	0.486167	0.998832
KLRF1+GZMB+_CD27-_EM_CD8_uk3	ADGRE5	16.2765	0.0621842	0.330394	0.188212	0.85071	0.998832
KLRF1+GZMB+_CD27-_EM_CD8_uk3	ADGRG1	13.9718	0.258663	0.353411	0.731904	0.464227	0.998832
KLRF1+GZMB+_CD27-_EM_CD8_uk3	ADH5	20.2804	0.100777	0.286291	0.35201	0.724831	0.998832
KLRF1+GZMB+_CD27-_EM_CD8_uk3	ADNP	11.1066	-0.449077	0.398426	-1.12713	0.259689	0.998832
KLRF1+GZMB+_CD27-_EM_CD8_uk3	ADRB2	10.3895	0.188899	0.419437	0.450365	0.652448	0.998832
KLRF1+GZMB+_CD27-_EM_CD8_uk3	ADRM1	11.5431	0.173751	0.389321	0.446292	0.655386	0.998832
KLRF1+GZMB+_CD27-_EM_CD8_uk3	ADSS	12.9926	0.484215	0.40306	1.20135	0.229617	0.998832
KLRF1+GZMB+_CD27-_EM_CD8_uk3	AES	84.3598	0.286405	0.173672	1.64912	0.0991237	0.998832
KLRF1+GZMB+_CD27-_EM_CD8_uk3	AFF4	7.83453	-0.27314	0.473144	-0.577288	0.563745	0.998832
KLRF1+GZMB+_CD27-_EM_CD8_uk3	AGTPBP1	15.4029	0.213637	0.360023	0.593398	0.552915	0.998832
KLRF1+GZMB+_CD27-_EM_CD8_uk3	AGTRAP	9.18554	-0.417673	0.454286	-0.919405	0.357884	0.998832
KLRF1+GZMB+_CD27-_EM_CD8_uk3	AHNAK	48.6004	-0.223752	0.317956	-0.703721	0.481607	0.998832
KLRF1+GZMB+_CD27-_EM_CD8_uk3	AHSA1	8.23043	-0.266037	0.471515	-0.564217	0.572606	0.998832
KLRF1+GZMB+_CD27-_EM_CD8_uk3	AIMP1	11.418	-0.19645	0.397437	-0.494292	0.6211	0.998832
KLRF1+GZMB+_CD27-_EM_CD8_uk3	AIP	15.8107	0.188092	0.335904	0.559958	0.575508	0.998832
KLRF1+GZMB+_CD27-_EM_CD8_uk3	AKAP13	43.9183	-0.367699	0.235398	-1.56203	0.11828	0.998832
KLRF1+GZMB+_CD27-_EM_CD8_uk3	AKAP9	22.1741	0.140039	0.341077	0.41058	0.681381	0.998832
KLRF1+GZMB+_CD27-_EM_CD8_uk3	AKIRIN1	9.75226	-0.358008	0.411155	-0.870735	0.383899	0.998832
KLRF1+GZMB+_CD27-_EM_CD8_uk3	AKIRIN2	9.61098	0.257522	0.416317	0.618573	0.536197	0.998832
KLRF1+GZMB+_CD27-_EM_CD8_uk3	AKNA	17.7173	-0.0530306	0.32988	-0.160757	0.872285	0.998832
KLRF1+GZMB+_CD27-_EM_CD8_uk3	AKR7A2	8.41442	0.781363	0.461784	1.69205	0.0906359	0.998832
KLRF1+GZMB+_CD27-_EM_CD8_uk3	ALG13	5.58857	-0.235306	0.600191	-0.392052	0.69502	0.998832
KLRF1+GZMB+_CD27-_EM_CD8_uk3	ALKBH7	12.6012	0.0156573	0.40289	0.0388625	0.969	0.998832
KLRF1+GZMB+_CD27-_EM_CD8_uk3	ALOX5AP	8.78807	-0.663502	0.475952	-1.39405	0.163302	0.998832
KLRF1+GZMB+_CD27-_EM_CD8_uk3	AMD1	11.5404	-0.122371	0.392163	-0.312041	0.75501	0.998832
KLRF1+GZMB+_CD27-_EM_CD8_uk3	ANAPC11	17.5499	-0.339771	0.315247	-1.0778	0.281125	0.998832
KLRF1+GZMB+_CD27-_EM_CD8_uk3	ANAPC16	37.1232	-0.153919	0.21958	-0.700969	0.483322	0.998832
KLRF1+GZMB+_CD27-_EM_CD8_uk3	ANAPC5	16.4583	-0.018364	0.325655	-0.0563911	0.95503	0.998832
KLRF1+GZMB+_CD27-_EM_CD8_uk3	ANKLE2	6.85594	-0.265667	0.49157	-0.540446	0.58889	0.998832
KLRF1+GZMB+_CD27-_EM_CD8_uk3	ANKRD11	26.72	-0.43148	0.326271	-1.32246	0.186016	0.998832
KLRF1+GZMB+_CD27-_EM_CD8_uk3	ANKRD12	47.2031	-0.0272942	0.217071	-0.125739	0.899939	0.998832
KLRF1+GZMB+_CD27-_EM_CD8_uk3	ANKRD13D	8.80224	0.437186	0.450543	0.970355	0.33187	0.998832
KLRF1+GZMB+_CD27-_EM_CD8_uk3	ANKRD36C	6.87689	-0.0863797	0.489959	-0.1763	0.860058	0.998832
KLRF1+GZMB+_CD27-_EM_CD8_uk3	ANKRD44	24.4799	0.0057354	0.262745	0.0218288	0.982585	0.998832
KLRF1+GZMB+_CD27-_EM_CD8_uk3	ANKRD49	10.7311	-0.275275	0.434063	-0.634181	0.525962	0.998832
KLRF1+GZMB+_CD27-_EM_CD8_uk3	ANP32A	20.8062	0.162679	0.291936	0.557241	0.577362	0.998832
KLRF1+GZMB+_CD27-_EM_CD8_uk3	ANP32B	28.7246	0.139807	0.265896	0.525795	0.599031	0.998832
KLRF1+GZMB+_CD27-_EM_CD8_uk3	ANP32E	21.3994	-0.248252	0.301656	-0.822964	0.410528	0.998832
KLRF1+GZMB+_CD27-_EM_CD8_uk3	ANXA1	73.5191	0.0492939	0.187371	0.263081	0.792488	0.998832
KLRF1+GZMB+_CD27-_EM_CD8_uk3	ANXA11	20.7418	0.0996714	0.295165	0.33768	0.735604	0.998832
KLRF1+GZMB+_CD27-_EM_CD8_uk3	ANXA2	24.6014	-0.234045	0.300017	-0.780105	0.435329	0.998832
KLRF1+GZMB+_CD27-_EM_CD8_uk3	ANXA2R	12.8106	-0.24611	0.390183	-0.630756	0.5282	0.998832
KLRF1+GZMB+_CD27-_EM_CD8_uk3	ANXA5	13.7575	-0.239499	0.344439	-0.695331	0.486848	0.998832
KLRF1+GZMB+_CD27-_EM_CD8_uk3	ANXA6	27.5323	-0.331519	0.277244	-1.19577	0.231787	0.998832
KLRF1+GZMB+_CD27-_EM_CD8_uk3	ANXA7	11.5074	0.478417	0.472022	1.01355	0.310798	0.998832
KLRF1+GZMB+_CD27-_EM_CD8_uk3	AOAH	21.6896	0.123033	0.28443	0.432562	0.665333	0.998832
KLRF1+GZMB+_CD27-_EM_CD8_uk3	AP1S2	7.10407	-0.0970912	0.521251	-0.186266	0.852236	0.998832
KLRF1+GZMB+_CD27-_EM_CD8_uk3	AP2B1	12.2904	-0.17134	0.438063	-0.391131	0.695701	0.998832
KLRF1+GZMB+_CD27-_EM_CD8_uk3	AP2M1	15.3111	-0.147747	0.362745	-0.407303	0.683785	0.998832
KLRF1+GZMB+_CD27-_EM_CD8_uk3	AP2S1	17.4586	0.225811	0.34171	0.660826	0.508724	0.998832
KLRF1+GZMB+_CD27-_EM_CD8_uk3	AP3S1	8.8034	-0.00432273	0.449852	-0.00960923	0.992333	0.998832
KLRF1+GZMB+_CD27-_EM_CD8_uk3	APBB1IP	33.6783	0.0107612	0.244193	0.0440685	0.96485	0.998832
KLRF1+GZMB+_CD27-_EM_CD8_uk3	APEX1	10.5941	-0.279238	0.40236	-0.694	0.487682	0.998832
KLRF1+GZMB+_CD27-_EM_CD8_uk3	APH1A	8.46175	0.106785	0.460541	0.231869	0.81664	0.998832
KLRF1+GZMB+_CD27-_EM_CD8_uk3	APLP2	10.2654	0.0389911	0.415438	0.0938552	0.925224	0.998832
KLRF1+GZMB+_CD27-_EM_CD8_uk3	APMAP	31.7777	0.142919	0.262086	0.545313	0.585539	0.998832
KLRF1+GZMB+_CD27-_EM_CD8_uk3	APOBEC3C	20.4736	0.182206	0.319543	0.57021	0.568536	0.998832
KLRF1+GZMB+_CD27-_EM_CD8_uk3	APOBEC3G	35.8281	-0.0121399	0.233356	-0.0520229	0.95851	0.998832
KLRF1+GZMB+_CD27-_EM_CD8_uk3	APOL6	16.634	-0.221408	0.318793	-0.694518	0.487357	0.998832
KLRF1+GZMB+_CD27-_EM_CD8_uk3	APPL1	10.4092	0.537655	0.410932	1.30838	0.190744	0.998832
KLRF1+GZMB+_CD27-_EM_CD8_uk3	APRT	51.2412	0.176599	0.20165	0.875768	0.381156	0.998832
KLRF1+GZMB+_CD27-_EM_CD8_uk3	ARAP2	12.7575	-0.0110866	0.394555	-0.0280989	0.977583	0.998832
KLRF1+GZMB+_CD27-_EM_CD8_uk3	ARCN1	11.9696	0.234305	0.380859	0.615202	0.538421	0.998832
KLRF1+GZMB+_CD27-_EM_CD8_uk3	ARF1	31.1611	0.0100455	0.239745	0.0419007	0.966578	0.998832
KLRF1+GZMB+_CD27-_EM_CD8_uk3	ARF4	8.75152	0.0726533	0.450072	0.161426	0.871758	0.998832
KLRF1+GZMB+_CD27-_EM_CD8_uk3	ARF5	16.4355	0.240461	0.336683	0.714207	0.475099	0.998832
KLRF1+GZMB+_CD27-_EM_CD8_uk3	ARF6	24.6436	-0.0898235	0.265503	-0.338315	0.735126	0.998832
KLRF1+GZMB+_CD27-_EM_CD8_uk3	ARFGAP2	6.46696	-0.398695	0.556625	-0.716273	0.473823	0.998832
KLRF1+GZMB+_CD27-_EM_CD8_uk3	ARFGAP3	10.0508	-0.549582	0.467374	-1.17589	0.239637	0.998832
KLRF1+GZMB+_CD27-_EM_CD8_uk3	ARFGEF1	13.8105	0.0840455	0.363195	0.231406	0.817	0.998832
KLRF1+GZMB+_CD27-_EM_CD8_uk3	ARGLU1	49.7315	0.167921	0.206106	0.814732	0.415226	0.998832
KLRF1+GZMB+_CD27-_EM_CD8_uk3	ARHGAP15	12.6568	0.175537	0.368887	0.475855	0.634178	0.998832
KLRF1+GZMB+_CD27-_EM_CD8_uk3	ARHGAP25	14.6656	0.1528	0.343959	0.444238	0.656871	0.998832
KLRF1+GZMB+_CD27-_EM_CD8_uk3	ARHGAP26	10.3918	-0.226585	0.412954	-0.548693	0.583216	0.998832
KLRF1+GZMB+_CD27-_EM_CD8_uk3	ARHGAP30	30.5077	-0.130101	0.29363	-0.443077	0.65771	0.998832
KLRF1+GZMB+_CD27-_EM_CD8_uk3	ARHGAP4	8.86829	0.149568	0.431541	0.34659	0.728899	0.998832
KLRF1+GZMB+_CD27-_EM_CD8_uk3	ARHGAP45	12.7593	0.487223	0.385083	1.26524	0.205785	0.998832
KLRF1+GZMB+_CD27-_EM_CD8_uk3	ARHGAP9	13.1647	0.224317	0.353225	0.635054	0.525393	0.998832
KLRF1+GZMB+_CD27-_EM_CD8_uk3	ARHGDIA	21.0405	0.00195267	0.294423	0.00663218	0.994708	0.998832
KLRF1+GZMB+_CD27-_EM_CD8_uk3	ARHGDIB	105.161	-0.204918	0.162753	-1.25907	0.208003	0.998832
KLRF1+GZMB+_CD27-_EM_CD8_uk3	ARHGEF1	28.1154	-0.301813	0.275825	-1.09422	0.273859	0.998832
KLRF1+GZMB+_CD27-_EM_CD8_uk3	ARHGEF3	11.5239	-0.440811	0.380266	-1.15922	0.246367	0.998832
KLRF1+GZMB+_CD27-_EM_CD8_uk3	ARHGEF6	7.7165	0.244492	0.576207	0.424313	0.671337	0.998832
KLRF1+GZMB+_CD27-_EM_CD8_uk3	ARID1A	9.81784	0.255248	0.437531	0.583382	0.559636	0.998832
KLRF1+GZMB+_CD27-_EM_CD8_uk3	ARID1B	14.7818	-0.145565	0.378209	-0.384878	0.700328	0.998832
KLRF1+GZMB+_CD27-_EM_CD8_uk3	ARID4A	9.27579	-0.295841	0.425121	-0.695899	0.486492	0.998832
KLRF1+GZMB+_CD27-_EM_CD8_uk3	ARID4B	24.6109	-0.044805	0.262107	-0.170942	0.86427	0.998832
KLRF1+GZMB+_CD27-_EM_CD8_uk3	ARID5B	18.3381	0.0260372	0.336327	0.0774165	0.938292	0.998832
KLRF1+GZMB+_CD27-_EM_CD8_uk3	ARIH2	12.6417	-0.292874	0.380496	-0.769717	0.441468	0.998832
KLRF1+GZMB+_CD27-_EM_CD8_uk3	ARL14EP	7.93701	-0.181256	0.445761	-0.406622	0.684286	0.998832
KLRF1+GZMB+_CD27-_EM_CD8_uk3	ARL2	8.09552	0.366567	0.468511	0.782409	0.433974	0.998832
KLRF1+GZMB+_CD27-_EM_CD8_uk3	ARL4C	86.3546	-0.0247243	0.162451	-0.152195	0.879033	0.998832
KLRF1+GZMB+_CD27-_EM_CD8_uk3	ARL6IP1	16.4113	-0.196708	0.325005	-0.605246	0.545015	0.998832
KLRF1+GZMB+_CD27-_EM_CD8_uk3	ARL6IP4	35.9876	0.100907	0.240624	0.419355	0.674957	0.998832
KLRF1+GZMB+_CD27-_EM_CD8_uk3	ARL6IP5	69.0562	0.0183642	0.173955	0.105569	0.915925	0.998832
KLRF1+GZMB+_CD27-_EM_CD8_uk3	ARPC1B	44.0848	0.241578	0.228938	1.05521	0.291329	0.998832
KLRF1+GZMB+_CD27-_EM_CD8_uk3	ARPC2	127.112	-0.0651667	0.162794	-0.400301	0.688935	0.998832
KLRF1+GZMB+_CD27-_EM_CD8_uk3	ARPC3	109.52	0.0540634	0.156005	0.346549	0.72893	0.998832
KLRF1+GZMB+_CD27-_EM_CD8_uk3	ARPC4	31.4692	0.155795	0.243887	0.638799	0.522954	0.998832
KLRF1+GZMB+_CD27-_EM_CD8_uk3	ARPC5	48.6274	-0.120814	0.211994	-0.569895	0.568749	0.998832
KLRF1+GZMB+_CD27-_EM_CD8_uk3	ARPC5L	39.3104	0.29297	0.219831	1.3327	0.182629	0.998832
KLRF1+GZMB+_CD27-_EM_CD8_uk3	ARPP19	10.5108	-0.0611457	0.42962	-0.142325	0.886823	0.998832
KLRF1+GZMB+_CD27-_EM_CD8_uk3	ARRB2	14.3888	0.137301	0.337529	0.406783	0.684167	0.998832
KLRF1+GZMB+_CD27-_EM_CD8_uk3	ARRDC3	15.4987	0.0768563	0.364536	0.210833	0.833018	0.998832
KLRF1+GZMB+_CD27-_EM_CD8_uk3	ASAH1	8.83331	-0.0103442	0.432686	-0.0239069	0.980927	0.998832
KLRF1+GZMB+_CD27-_EM_CD8_uk3	ASCC3	10.6047	0.262118	0.426809	0.614134	0.539127	0.998832
KLRF1+GZMB+_CD27-_EM_CD8_uk3	ASCL2	7.23331	-0.052383	0.48348	-0.108346	0.913721	0.998832
KLRF1+GZMB+_CD27-_EM_CD8_uk3	ASH1L	13.1804	-0.182544	0.373801	-0.488346	0.625305	0.998832
KLRF1+GZMB+_CD27-_EM_CD8_uk3	ASXL1	11.9874	0.0391788	0.38537	0.101666	0.919022	0.998832
KLRF1+GZMB+_CD27-_EM_CD8_uk3	ATAD1	7.04183	0.179149	0.491732	0.364323	0.715617	0.998832
KLRF1+GZMB+_CD27-_EM_CD8_uk3	ATF6B	8.18185	-0.49329	0.496412	-0.99371	0.320364	0.998832
KLRF1+GZMB+_CD27-_EM_CD8_uk3	ATF7IP	18.641	0.155017	0.310174	0.499773	0.617235	0.998832
KLRF1+GZMB+_CD27-_EM_CD8_uk3	ATG12	10.6553	0.324991	0.40819	0.796177	0.425929	0.998832
KLRF1+GZMB+_CD27-_EM_CD8_uk3	ATG3	8.99268	0.226783	0.449058	0.50502	0.613545	0.998832
KLRF1+GZMB+_CD27-_EM_CD8_uk3	ATG5	6.67711	0.124413	0.564708	0.220314	0.825626	0.998832
KLRF1+GZMB+_CD27-_EM_CD8_uk3	ATM	55.6371	0.139544	0.236391	0.590311	0.554982	0.998832
KLRF1+GZMB+_CD27-_EM_CD8_uk3	ATP1A1	11.516	-0.273288	0.409968	-0.666608	0.505023	0.998832
KLRF1+GZMB+_CD27-_EM_CD8_uk3	ATP1B3	11.5329	0.305565	0.396992	0.769702	0.441477	0.998832
KLRF1+GZMB+_CD27-_EM_CD8_uk3	ATP2B1	8.77244	-0.186171	0.471543	-0.394813	0.692981	0.998832
KLRF1+GZMB+_CD27-_EM_CD8_uk3	ATP2B4	13.2902	-0.0334475	0.409727	-0.0816337	0.934938	0.998832
KLRF1+GZMB+_CD27-_EM_CD8_uk3	ATP5F1A	19.002	-0.140036	0.310577	-0.450889	0.65207	0.998832
KLRF1+GZMB+_CD27-_EM_CD8_uk3	ATP5F1B	19.3965	-0.193274	0.311372	-0.620716	0.534786	0.998832
KLRF1+GZMB+_CD27-_EM_CD8_uk3	ATP5F1C	21.374	-0.0697999	0.289213	-0.241344	0.809288	0.998832
KLRF1+GZMB+_CD27-_EM_CD8_uk3	ATP5F1D	39.4576	-0.122441	0.224346	-0.545767	0.585226	0.998832
KLRF1+GZMB+_CD27-_EM_CD8_uk3	ATP5F1E	246.148	0.0119098	0.124683	0.0955206	0.923901	0.998832
KLRF1+GZMB+_CD27-_EM_CD8_uk3	ATP5IF1	44.8382	0.139045	0.242084	0.574364	0.565721	0.998832
KLRF1+GZMB+_CD27-_EM_CD8_uk3	ATP5MC1	14.1223	-0.209544	0.358277	-0.584865	0.558639	0.998832
KLRF1+GZMB+_CD27-_EM_CD8_uk3	ATP5MC2	77.1027	0.0371763	0.164329	0.226231	0.821022	0.998832
KLRF1+GZMB+_CD27-_EM_CD8_uk3	ATP5MC3	35.2959	-0.157907	0.22522	-0.701122	0.483227	0.998832
KLRF1+GZMB+_CD27-_EM_CD8_uk3	ATP5MD	34.4492	-0.108965	0.229968	-0.473825	0.635625	0.998832
KLRF1+GZMB+_CD27-_EM_CD8_uk3	ATP5ME	44.7123	0.154657	0.211717	0.730488	0.465092	0.998832
KLRF1+GZMB+_CD27-_EM_CD8_uk3	ATP5MF	33.2875	-0.131299	0.239054	-0.549242	0.582839	0.998832
KLRF1+GZMB+_CD27-_EM_CD8_uk3	ATP5MG	92.821	0.187892	0.170996	1.09881	0.271849	0.998832
KLRF1+GZMB+_CD27-_EM_CD8_uk3	ATP5MPL	33.3825	0.195645	0.235789	0.829748	0.406681	0.998832
KLRF1+GZMB+_CD27-_EM_CD8_uk3	ATP5PB	19.7269	0.125071	0.304772	0.410375	0.681531	0.998832
KLRF1+GZMB+_CD27-_EM_CD8_uk3	ATP5PD	22.401	-0.033018	0.296016	-0.111541	0.911187	0.998832
KLRF1+GZMB+_CD27-_EM_CD8_uk3	ATP5PF	31.7183	-0.0916609	0.262226	-0.349549	0.726677	0.998832
KLRF1+GZMB+_CD27-_EM_CD8_uk3	ATP5PO	26.4105	0.159671	0.294143	0.542835	0.587243	0.998832
KLRF1+GZMB+_CD27-_EM_CD8_uk3	ATP6AP2	23.7985	-0.147189	0.281354	-0.523147	0.600872	0.998832
KLRF1+GZMB+_CD27-_EM_CD8_uk3	ATP6V0B	15.8481	0.24686	0.336099	0.734485	0.462653	0.998832
KLRF1+GZMB+_CD27-_EM_CD8_uk3	ATP6V0E1	48.8284	0.268552	0.20042	1.33995	0.180262	0.998832
KLRF1+GZMB+_CD27-_EM_CD8_uk3	ATP6V1E1	7.11829	-0.0182604	0.492426	-0.0370825	0.970419	0.998832
KLRF1+GZMB+_CD27-_EM_CD8_uk3	ATP6V1F	20.0253	0.173747	0.30542	0.568879	0.569438	0.998832
KLRF1+GZMB+_CD27-_EM_CD8_uk3	ATP6V1G1	34.4224	-0.0802524	0.243496	-0.329584	0.741715	0.998832
KLRF1+GZMB+_CD27-_EM_CD8_uk3	ATP8A1	8.35316	0.0302508	0.474525	0.0637496	0.94917	0.998832
KLRF1+GZMB+_CD27-_EM_CD8_uk3	ATRAID	13.175	0.249537	0.426032	0.585723	0.558062	0.998832
KLRF1+GZMB+_CD27-_EM_CD8_uk3	ATRX	31.9136	-0.168031	0.27481	-0.611445	0.540905	0.998832
KLRF1+GZMB+_CD27-_EM_CD8_uk3	ATXN1	11.1844	-0.0359453	0.388454	-0.0925343	0.926274	0.998832
KLRF1+GZMB+_CD27-_EM_CD8_uk3	ATXN10	7.6402	-0.596276	0.478956	-1.24495	0.21315	0.998832
KLRF1+GZMB+_CD27-_EM_CD8_uk3	ATXN7L3B	13.7982	-0.117382	0.378078	-0.310471	0.756203	0.998832
KLRF1+GZMB+_CD27-_EM_CD8_uk3	AUP1	7.59414	-0.12963	0.488749	-0.265228	0.790834	0.998832
KLRF1+GZMB+_CD27-_EM_CD8_uk3	AURKAIP1	17.6027	0.297054	0.341997	0.868588	0.385072	0.998832
KLRF1+GZMB+_CD27-_EM_CD8_uk3	B2M	2777.8	0.103434	0.101492	1.01913	0.308139	0.998832
KLRF1+GZMB+_CD27-_EM_CD8_uk3	B4GALT1	9.20483	0.173475	0.422476	0.410615	0.681355	0.998832
KLRF1+GZMB+_CD27-_EM_CD8_uk3	BAG1	11.3911	0.0859745	0.411641	0.208858	0.834559	0.998832
KLRF1+GZMB+_CD27-_EM_CD8_uk3	BAG5	5.85058	-0.408185	0.565036	-0.722406	0.470045	0.998832
KLRF1+GZMB+_CD27-_EM_CD8_uk3	BANF1	13.5143	0.364063	0.375447	0.969678	0.332207	0.998832
KLRF1+GZMB+_CD27-_EM_CD8_uk3	BATF	10.0081	-0.377379	0.421579	-0.895157	0.370703	0.998832
KLRF1+GZMB+_CD27-_EM_CD8_uk3	BAX	23.7248	-0.0513552	0.319348	-0.160813	0.872241	0.998832
KLRF1+GZMB+_CD27-_EM_CD8_uk3	BAZ1A	11.4896	0.309916	0.415377	0.746108	0.455602	0.998832
KLRF1+GZMB+_CD27-_EM_CD8_uk3	BAZ1B	8.53123	-0.208059	0.453379	-0.458906	0.646301	0.998832
KLRF1+GZMB+_CD27-_EM_CD8_uk3	BBX	13.5212	-0.158532	0.368477	-0.430237	0.667023	0.998832
KLRF1+GZMB+_CD27-_EM_CD8_uk3	BCAP31	18.6534	-0.258734	0.305136	-0.84793	0.396477	0.998832
KLRF1+GZMB+_CD27-_EM_CD8_uk3	BCAS2	9.5507	0.326946	0.481426	0.679121	0.497062	0.998832
KLRF1+GZMB+_CD27-_EM_CD8_uk3	BCL11B	10.2398	-0.287065	0.470566	-0.610042	0.541834	0.998832
KLRF1+GZMB+_CD27-_EM_CD8_uk3	BCL2	6.35796	-0.208648	0.528942	-0.394463	0.693239	0.998832
KLRF1+GZMB+_CD27-_EM_CD8_uk3	BCL7C	15.0826	0.0487815	0.339832	0.143546	0.885859	0.998832
KLRF1+GZMB+_CD27-_EM_CD8_uk3	BCLAF1	18.024	0.124193	0.315594	0.393522	0.693934	0.998832
KLRF1+GZMB+_CD27-_EM_CD8_uk3	BDP1	16.7039	-0.245454	0.315217	-0.778683	0.436166	0.998832
KLRF1+GZMB+_CD27-_EM_CD8_uk3	BIN1	18.0021	0.090216	0.319956	0.281964	0.777971	0.998832
KLRF1+GZMB+_CD27-_EM_CD8_uk3	BIN2	45.3724	-0.136224	0.206408	-0.659974	0.50927	0.998832
KLRF1+GZMB+_CD27-_EM_CD8_uk3	BIRC6	16.047	-0.216747	0.334116	-0.648717	0.516521	0.998832
KLRF1+GZMB+_CD27-_EM_CD8_uk3	BLOC1S1	32.9675	0.272574	0.243922	1.11746	0.263796	0.998832
KLRF1+GZMB+_CD27-_EM_CD8_uk3	BLOC1S2	11.4765	0.243413	0.373109	0.65239	0.514149	0.998832
KLRF1+GZMB+_CD27-_EM_CD8_uk3	BLOC1S4	14.3659	0.0486034	0.353929	0.137325	0.890774	0.998832
KLRF1+GZMB+_CD27-_EM_CD8_uk3	BLOC1S6	8.4174	0.216584	0.456259	0.474695	0.635005	0.998832
KLRF1+GZMB+_CD27-_EM_CD8_uk3	BNIP2	11.3187	0.112767	0.401703	0.280723	0.778923	0.998832
KLRF1+GZMB+_CD27-_EM_CD8_uk3	BOD1L1	23.6033	0.154875	0.279475	0.554165	0.579466	0.998832
KLRF1+GZMB+_CD27-_EM_CD8_uk3	BPTF	26.1005	-0.122804	0.267365	-0.459311	0.646011	0.998832
KLRF1+GZMB+_CD27-_EM_CD8_uk3	BRAF	7.91871	-0.215785	0.44691	-0.482837	0.629212	0.998832
KLRF1+GZMB+_CD27-_EM_CD8_uk3	BRD1	7.93449	0.20397	0.487508	0.418394	0.675659	0.998832
KLRF1+GZMB+_CD27-_EM_CD8_uk3	BRD2	13.4483	-0.378743	0.355692	-1.06481	0.286963	0.998832
KLRF1+GZMB+_CD27-_EM_CD8_uk3	BRD4	13.6993	-0.229188	0.376801	-0.608245	0.543025	0.998832
KLRF1+GZMB+_CD27-_EM_CD8_uk3	BRD7	17.8836	-0.143643	0.325295	-0.441579	0.658794	0.998832
KLRF1+GZMB+_CD27-_EM_CD8_uk3	BRI3	8.07674	0.704322	0.492501	1.43009	0.15269	0.998832
KLRF1+GZMB+_CD27-_EM_CD8_uk3	BRK1	24.5047	-0.177527	0.287379	-0.617746	0.536743	0.998832
KLRF1+GZMB+_CD27-_EM_CD8_uk3	BROX	9.89899	-0.140719	0.481922	-0.291996	0.77029	0.998832
KLRF1+GZMB+_CD27-_EM_CD8_uk3	BRWD1	9.53836	0.532376	0.424255	1.25485	0.209533	0.998832
KLRF1+GZMB+_CD27-_EM_CD8_uk3	BSG	16.4616	0.224741	0.335979	0.668914	0.50355	0.998832
KLRF1+GZMB+_CD27-_EM_CD8_uk3	BST2	24.3696	-0.0322023	0.276069	-0.116646	0.90714	0.998832
KLRF1+GZMB+_CD27-_EM_CD8_uk3	BTF3	102.301	0.126711	0.154833	0.818374	0.413144	0.998832
KLRF1+GZMB+_CD27-_EM_CD8_uk3	BTG1	154.911	-0.00435937	0.172518	-0.025269	0.97984	0.998832
KLRF1+GZMB+_CD27-_EM_CD8_uk3	BTG2	11.5629	-0.0601087	0.431046	-0.139449	0.889096	0.998832
KLRF1+GZMB+_CD27-_EM_CD8_uk3	BTN3A1	12.6882	-0.227341	0.371967	-0.611185	0.541077	0.998832
KLRF1+GZMB+_CD27-_EM_CD8_uk3	BTN3A2	25.2857	0.0163878	0.273125	0.0600012	0.952155	0.998832
KLRF1+GZMB+_CD27-_EM_CD8_uk3	BTN3A3	7.65277	-0.299272	0.480054	-0.623413	0.533013	0.998832
KLRF1+GZMB+_CD27-_EM_CD8_uk3	BUB3	28.3823	0.0514312	0.251656	0.204371	0.838064	0.998832
KLRF1+GZMB+_CD27-_EM_CD8_uk3	BUD23	8.97821	-0.230485	0.442344	-0.521053	0.60233	0.998832
KLRF1+GZMB+_CD27-_EM_CD8_uk3	BUD31	15.9079	0.258203	0.328175	0.786786	0.431407	0.998832
KLRF1+GZMB+_CD27-_EM_CD8_uk3	BZW1	37.8971	0.00350329	0.23037	0.0152073	0.987867	0.998832
KLRF1+GZMB+_CD27-_EM_CD8_uk3	C11orf58	38.0792	-0.0877428	0.238394	-0.368058	0.71283	0.998832
KLRF1+GZMB+_CD27-_EM_CD8_uk3	C12orf57	63.8255	-0.181386	0.205153	-0.884151	0.376615	0.998832
KLRF1+GZMB+_CD27-_EM_CD8_uk3	C12orf65	11.4589	-0.0602965	0.411489	-0.146533	0.883501	0.998832
KLRF1+GZMB+_CD27-_EM_CD8_uk3	C12orf75	44.2662	0.0624409	0.214614	0.290945	0.771093	0.998832
KLRF1+GZMB+_CD27-_EM_CD8_uk3	C14orf119	7.10633	-0.121114	0.479026	-0.252834	0.800396	0.998832
KLRF1+GZMB+_CD27-_EM_CD8_uk3	C16orf54	13.0987	0.0571582	0.453567	0.126019	0.899717	0.998832
KLRF1+GZMB+_CD27-_EM_CD8_uk3	C19orf24	10.5617	-0.354165	0.392567	-0.902177	0.366963	0.998832
KLRF1+GZMB+_CD27-_EM_CD8_uk3	C19orf25	10.1033	0.695876	0.407438	1.70793	0.0876495	0.998832
KLRF1+GZMB+_CD27-_EM_CD8_uk3	C19orf53	30.8438	0.082591	0.247746	0.333369	0.738856	0.998832
KLRF1+GZMB+_CD27-_EM_CD8_uk3	C19orf66	10.1768	-0.156464	0.425036	-0.36812	0.712784	0.998832
KLRF1+GZMB+_CD27-_EM_CD8_uk3	C19orf70	17.3607	0.627944	0.349878	1.79475	0.0726933	0.998832
KLRF1+GZMB+_CD27-_EM_CD8_uk3	C1D	11.1507	-0.169441	0.402674	-0.420789	0.67391	0.998832
KLRF1+GZMB+_CD27-_EM_CD8_uk3	C1GALT1	6.35495	0.24974	0.526087	0.474711	0.634993	0.998832
KLRF1+GZMB+_CD27-_EM_CD8_uk3	C1QBP	17.4282	0.218901	0.318756	0.686734	0.49225	0.998832
KLRF1+GZMB+_CD27-_EM_CD8_uk3	C1orf131	6.9582	-0.167648	0.493443	-0.339752	0.734043	0.998832
KLRF1+GZMB+_CD27-_EM_CD8_uk3	C1orf162	3.4401	0.605257	0.807485	0.749558	0.453521	0.998832
KLRF1+GZMB+_CD27-_EM_CD8_uk3	C1orf21	23.8324	-0.064643	0.288382	-0.224158	0.822635	0.998832
KLRF1+GZMB+_CD27-_EM_CD8_uk3	C1orf56	28.8376	0.282537	0.307193	0.919737	0.35771	0.998832
KLRF1+GZMB+_CD27-_EM_CD8_uk3	C4orf3	35.7546	-0.0577798	0.244016	-0.236787	0.812822	0.998832
KLRF1+GZMB+_CD27-_EM_CD8_uk3	C4orf48	11.0762	0.683191	0.393873	1.73455	0.082821	0.998832
KLRF1+GZMB+_CD27-_EM_CD8_uk3	C6orf62	15.9661	0.192021	0.33383	0.575208	0.565151	0.998832
KLRF1+GZMB+_CD27-_EM_CD8_uk3	C7orf50	9.44343	0.912104	0.441426	2.06627	0.0388032	0.998832
KLRF1+GZMB+_CD27-_EM_CD8_uk3	C8orf59	21.6982	-0.132683	0.280649	-0.472774	0.636375	0.998832
KLRF1+GZMB+_CD27-_EM_CD8_uk3	C9orf16	35.3502	0.385265	0.244739	1.57418	0.115445	0.998832
KLRF1+GZMB+_CD27-_EM_CD8_uk3	C9orf78	29.8937	-0.0250621	0.263777	-0.0950125	0.924305	0.998832
KLRF1+GZMB+_CD27-_EM_CD8_uk3	CAB39	8.53675	0.057715	0.434976	0.132686	0.894442	0.998832
KLRF1+GZMB+_CD27-_EM_CD8_uk3	CACYBP	12.0701	0.0788815	0.471146	0.167425	0.867036	0.998832
KLRF1+GZMB+_CD27-_EM_CD8_uk3	CALCOCO2	12.7401	-0.137979	0.363901	-0.379168	0.704563	0.998832
KLRF1+GZMB+_CD27-_EM_CD8_uk3	CALM1	277.72	0.105534	0.125648	0.839912	0.400958	0.998832
KLRF1+GZMB+_CD27-_EM_CD8_uk3	CALM2	45.2536	-0.17022	0.265559	-0.640986	0.521532	0.998832
KLRF1+GZMB+_CD27-_EM_CD8_uk3	CALM3	22.63	-0.0441606	0.309059	-0.142887	0.886379	0.998832
KLRF1+GZMB+_CD27-_EM_CD8_uk3	CALR	49.156	-0.132478	0.223094	-0.593822	0.552631	0.998832
KLRF1+GZMB+_CD27-_EM_CD8_uk3	CAMLG	14.0662	0.126683	0.359741	0.352151	0.724725	0.998832
KLRF1+GZMB+_CD27-_EM_CD8_uk3	CAND1	9.36679	0.101618	0.426342	0.238347	0.811612	0.998832
KLRF1+GZMB+_CD27-_EM_CD8_uk3	CANX	20.9416	-0.293916	0.335184	-0.876881	0.380551	0.998832
KLRF1+GZMB+_CD27-_EM_CD8_uk3	CAP1	44.4728	-0.170655	0.212415	-0.803405	0.421741	0.998832
KLRF1+GZMB+_CD27-_EM_CD8_uk3	CAPN2	24.8227	-0.120325	0.267748	-0.449397	0.653145	0.998832
KLRF1+GZMB+_CD27-_EM_CD8_uk3	CAPNS1	16.9506	-0.276231	0.395122	-0.699104	0.484487	0.998832
KLRF1+GZMB+_CD27-_EM_CD8_uk3	CAPRIN1	10.4489	-0.256086	0.414312	-0.6181	0.536509	0.998832
KLRF1+GZMB+_CD27-_EM_CD8_uk3	CAPZA1	25.8713	-0.0539959	0.277555	-0.194541	0.845752	0.998832
KLRF1+GZMB+_CD27-_EM_CD8_uk3	CAPZA2	11.3936	0.198172	0.377765	0.52459	0.599868	0.998832
KLRF1+GZMB+_CD27-_EM_CD8_uk3	CAPZB	40.5142	-0.0308216	0.211661	-0.145618	0.884223	0.998832
KLRF1+GZMB+_CD27-_EM_CD8_uk3	CARD16	21.9486	-0.380043	0.295597	-1.28568	0.198555	0.998832
KLRF1+GZMB+_CD27-_EM_CD8_uk3	CARD8	14.3039	0.153842	0.349542	0.440124	0.659847	0.998832
KLRF1+GZMB+_CD27-_EM_CD8_uk3	CARHSP1	10.6031	0.12894	0.391035	0.32974	0.741597	0.998832
KLRF1+GZMB+_CD27-_EM_CD8_uk3	CASP1	13.0754	-0.14459	0.365738	-0.395339	0.692593	0.998832
KLRF1+GZMB+_CD27-_EM_CD8_uk3	CASP4	20.9137	0.180019	0.285345	0.630883	0.528117	0.998832
KLRF1+GZMB+_CD27-_EM_CD8_uk3	CASP8	20.7967	0.202905	0.287449	0.705881	0.480262	0.998832
KLRF1+GZMB+_CD27-_EM_CD8_uk3	CAST	61.3235	0.178007	0.191729	0.928434	0.353183	0.998832
KLRF1+GZMB+_CD27-_EM_CD8_uk3	CBLB	13.2341	0.180876	0.386796	0.467628	0.640051	0.998832
KLRF1+GZMB+_CD27-_EM_CD8_uk3	CBX3	28.2752	0.285089	0.291895	0.976682	0.328727	0.998832
KLRF1+GZMB+_CD27-_EM_CD8_uk3	CCDC107	14.4472	-0.448318	0.360683	-1.24297	0.213878	0.998832
KLRF1+GZMB+_CD27-_EM_CD8_uk3	CCDC115	6.72931	0.260112	0.520847	0.499402	0.617496	0.998832
KLRF1+GZMB+_CD27-_EM_CD8_uk3	CCDC12	16.4793	-0.0159929	0.318862	-0.0501561	0.959998	0.998832
KLRF1+GZMB+_CD27-_EM_CD8_uk3	CCDC167	8.622	0.00739254	0.45554	0.0162281	0.987052	0.998832
KLRF1+GZMB+_CD27-_EM_CD8_uk3	CCDC174	9.18397	-0.243949	0.449487	-0.542728	0.587317	0.998832
KLRF1+GZMB+_CD27-_EM_CD8_uk3	CCDC186	13.5053	0.0144796	0.373418	0.0387758	0.969069	0.998832
KLRF1+GZMB+_CD27-_EM_CD8_uk3	CCDC25	9.0548	0.502311	0.458533	1.09547	0.273309	0.998832
KLRF1+GZMB+_CD27-_EM_CD8_uk3	CCDC59	9.96848	-0.451659	0.438146	-1.03084	0.302615	0.998832
KLRF1+GZMB+_CD27-_EM_CD8_uk3	CCDC66	12.0269	0.0626343	0.371774	0.168474	0.86621	0.998832
KLRF1+GZMB+_CD27-_EM_CD8_uk3	CCDC69	12.7726	-0.373322	0.365733	-1.02075	0.307372	0.998832
KLRF1+GZMB+_CD27-_EM_CD8_uk3	CCDC82	10.3231	0.491829	0.409373	1.20142	0.229588	0.998832
KLRF1+GZMB+_CD27-_EM_CD8_uk3	CCDC85B	25.4246	0.108877	0.25952	0.419533	0.674826	0.998832
KLRF1+GZMB+_CD27-_EM_CD8_uk3	CCDC88C	18.1872	-0.439133	0.34596	-1.26932	0.204328	0.998832
KLRF1+GZMB+_CD27-_EM_CD8_uk3	CCDC90B	8.57573	0.197744	0.438516	0.450939	0.652034	0.998832
KLRF1+GZMB+_CD27-_EM_CD8_uk3	CCDC91	9.64017	0.192826	0.410521	0.469711	0.638562	0.998832
KLRF1+GZMB+_CD27-_EM_CD8_uk3	CCL3	11.0789	0.268272	0.422665	0.634715	0.525615	0.998832
KLRF1+GZMB+_CD27-_EM_CD8_uk3	CCL3L1	5.36067	-0.523605	0.773714	-0.676742	0.49857	0.998832
KLRF1+GZMB+_CD27-_EM_CD8_uk3	CCL4	75.0236	-0.0822171	0.235292	-0.349426	0.72677	0.998832
KLRF1+GZMB+_CD27-_EM_CD8_uk3	CCL4L2	13.218	-0.0132813	0.352684	-0.0376578	0.969961	0.998832
KLRF1+GZMB+_CD27-_EM_CD8_uk3	CCL5	797.031	0.0269813	0.0988044	0.273077	0.784794	0.998832
KLRF1+GZMB+_CD27-_EM_CD8_uk3	CCM2	11.9731	-0.0880357	0.380765	-0.231207	0.817154	0.998832
KLRF1+GZMB+_CD27-_EM_CD8_uk3	CCND2	14.7239	0.292894	0.360761	0.811876	0.416863	0.998832
KLRF1+GZMB+_CD27-_EM_CD8_uk3	CCND3	27.6399	-0.0129915	0.283309	-0.0458564	0.963425	0.998832
KLRF1+GZMB+_CD27-_EM_CD8_uk3	CCNDBP1	16.7767	-0.348372	0.388036	-0.897783	0.369301	0.998832
KLRF1+GZMB+_CD27-_EM_CD8_uk3	CCNH	9.21659	-0.0863149	0.420692	-0.205173	0.837437	0.998832
KLRF1+GZMB+_CD27-_EM_CD8_uk3	CCNI	54.8453	-0.0738827	0.199863	-0.369666	0.711631	0.998832
KLRF1+GZMB+_CD27-_EM_CD8_uk3	CCNK	8.03015	0.0886374	0.450148	0.196907	0.8439	0.998832
KLRF1+GZMB+_CD27-_EM_CD8_uk3	CCNL1	25.9669	0.173032	0.291761	0.593061	0.55314	0.998832
KLRF1+GZMB+_CD27-_EM_CD8_uk3	CCPG1	10.8112	0.0257571	0.383794	0.0671117	0.946493	0.998832
KLRF1+GZMB+_CD27-_EM_CD8_uk3	CCSER2	24.0474	-0.0895473	0.27383	-0.327018	0.743654	0.998832
KLRF1+GZMB+_CD27-_EM_CD8_uk3	CCT2	12.2833	0.0503253	0.371809	0.135352	0.892333	0.998832
KLRF1+GZMB+_CD27-_EM_CD8_uk3	CCT3	16.7228	0.173523	0.338487	0.512643	0.608201	0.998832
KLRF1+GZMB+_CD27-_EM_CD8_uk3	CCT4	15.9724	-0.0590827	0.338941	-0.174315	0.861618	0.998832
KLRF1+GZMB+_CD27-_EM_CD8_uk3	CCT5	15.5013	0.186595	0.334826	0.55729	0.577329	0.998832
KLRF1+GZMB+_CD27-_EM_CD8_uk3	CCT6A	16.6066	0.030048	0.320264	0.0938226	0.92525	0.998832
KLRF1+GZMB+_CD27-_EM_CD8_uk3	CCT7	15.0973	-0.157185	0.335929	-0.467911	0.639848	0.998832
KLRF1+GZMB+_CD27-_EM_CD8_uk3	CCT8	15.7419	0.124049	0.335462	0.369787	0.711541	0.998832
KLRF1+GZMB+_CD27-_EM_CD8_uk3	CD160	24.9479	-0.476648	0.268676	-1.77407	0.0760523	0.998832
KLRF1+GZMB+_CD27-_EM_CD8_uk3	CD164	33.4999	-0.120511	0.245687	-0.490505	0.623776	0.998832
KLRF1+GZMB+_CD27-_EM_CD8_uk3	CD2	60.1423	-0.0480804	0.197249	-0.243755	0.807421	0.998832
KLRF1+GZMB+_CD27-_EM_CD8_uk3	CD247	42.8371	0.0358135	0.217409	0.164729	0.869157	0.998832
KLRF1+GZMB+_CD27-_EM_CD8_uk3	CD27	12.0911	0.196141	0.371018	0.528656	0.597044	0.998832
KLRF1+GZMB+_CD27-_EM_CD8_uk3	CD2BP2	10.0825	0.022167	0.444908	0.0498239	0.960263	0.998832
KLRF1+GZMB+_CD27-_EM_CD8_uk3	CD300A	10.8366	0.212758	0.41294	0.515227	0.606395	0.998832
KLRF1+GZMB+_CD27-_EM_CD8_uk3	CD37	57.0112	0.182359	0.194802	0.936126	0.349208	0.998832
KLRF1+GZMB+_CD27-_EM_CD8_uk3	CD3D	154.67	0.0166712	0.131266	0.127003	0.898938	0.998832
KLRF1+GZMB+_CD27-_EM_CD8_uk3	CD3E	105.324	-0.159637	0.160733	-0.99318	0.320622	0.998832
KLRF1+GZMB+_CD27-_EM_CD8_uk3	CD3G	126.645	-0.0694626	0.157434	-0.441216	0.659057	0.998832
KLRF1+GZMB+_CD27-_EM_CD8_uk3	CD44	21.6889	-0.215596	0.294935	-0.730997	0.464781	0.998832
KLRF1+GZMB+_CD27-_EM_CD8_uk3	CD46	18.7483	-0.0102853	0.312795	-0.032882	0.973769	0.998832
KLRF1+GZMB+_CD27-_EM_CD8_uk3	CD47	28.8568	0.041366	0.256857	0.161047	0.872056	0.998832
KLRF1+GZMB+_CD27-_EM_CD8_uk3	CD48	81.8899	0.0100764	0.162474	0.0620182	0.950548	0.998832
KLRF1+GZMB+_CD27-_EM_CD8_uk3	CD52	164.274	0.00519454	0.14164	0.0366743	0.970745	0.998832
KLRF1+GZMB+_CD27-_EM_CD8_uk3	CD53	39.8794	-0.204489	0.230793	-0.886026	0.375603	0.998832
KLRF1+GZMB+_CD27-_EM_CD8_uk3	CD63	56.1748	0.0702153	0.203108	0.345705	0.729565	0.998832
KLRF1+GZMB+_CD27-_EM_CD8_uk3	CD69	13.8311	0.0783362	0.382117	0.205006	0.837568	0.998832
KLRF1+GZMB+_CD27-_EM_CD8_uk3	CD7	39.0466	-0.275499	0.249516	-1.10414	0.269534	0.998832
KLRF1+GZMB+_CD27-_EM_CD8_uk3	CD74	56.329	0.119817	0.199971	0.59917	0.54906	0.998832
KLRF1+GZMB+_CD27-_EM_CD8_uk3	CD81	64.5212	-0.00984207	0.187725	-0.0524283	0.958187	0.998832
KLRF1+GZMB+_CD27-_EM_CD8_uk3	CD84	19.0845	-0.0183569	0.308192	-0.0595633	0.952503	0.998832
KLRF1+GZMB+_CD27-_EM_CD8_uk3	CD8A	27.9278	-0.062888	0.325214	-0.193374	0.846666	0.998832
KLRF1+GZMB+_CD27-_EM_CD8_uk3	CD8B	28.9714	0.403545	0.258884	1.55878	0.119048	0.998832
KLRF1+GZMB+_CD27-_EM_CD8_uk3	CD96	14.8987	0.0169161	0.375931	0.0449978	0.964109	0.998832
KLRF1+GZMB+_CD27-_EM_CD8_uk3	CD99	82.966	0.0434722	0.17592	0.247113	0.804821	0.998832
KLRF1+GZMB+_CD27-_EM_CD8_uk3	CDC123	9.72673	-0.0142508	0.418909	-0.0340188	0.972862	0.998832
KLRF1+GZMB+_CD27-_EM_CD8_uk3	CDC25B	8.41102	-0.406007	0.45857	-0.885376	0.375954	0.998832
KLRF1+GZMB+_CD27-_EM_CD8_uk3	CDC26	12.4371	0.207704	0.373277	0.556433	0.577915	0.998832
KLRF1+GZMB+_CD27-_EM_CD8_uk3	CDC37	29.2418	-0.141278	0.257557	-0.54853	0.583328	0.998832
KLRF1+GZMB+_CD27-_EM_CD8_uk3	CDC40	13.2792	0.172093	0.434505	0.396066	0.692056	0.998832
KLRF1+GZMB+_CD27-_EM_CD8_uk3	CDC42	102.855	-0.0740111	0.153903	-0.480894	0.630592	0.998832
KLRF1+GZMB+_CD27-_EM_CD8_uk3	CDC42EP3	15.4721	0.146143	0.34011	0.429695	0.667418	0.998832
KLRF1+GZMB+_CD27-_EM_CD8_uk3	CDC42SE1	43.6015	0.142243	0.209181	0.680002	0.496503	0.998832
KLRF1+GZMB+_CD27-_EM_CD8_uk3	CDC42SE2	39.0285	0.0183798	0.221533	0.0829661	0.933878	0.998832
KLRF1+GZMB+_CD27-_EM_CD8_uk3	CDC5L	7.98748	0.484393	0.45845	1.05659	0.2907	0.998832
KLRF1+GZMB+_CD27-_EM_CD8_uk3	CDC73	7.93522	-0.352943	0.490374	-0.719744	0.471683	0.998832
KLRF1+GZMB+_CD27-_EM_CD8_uk3	CDK11A	8.58809	-0.4535	0.429914	-1.05486	0.291489	0.998832
KLRF1+GZMB+_CD27-_EM_CD8_uk3	CDK11B	7.13253	0.0429717	0.498292	0.086238	0.931277	0.998832
KLRF1+GZMB+_CD27-_EM_CD8_uk3	CDK12	9.95874	-0.287803	0.472874	-0.608624	0.542773	0.998832
KLRF1+GZMB+_CD27-_EM_CD8_uk3	CDK13	15.1896	-0.337214	0.374373	-0.900743	0.367725	0.998832
KLRF1+GZMB+_CD27-_EM_CD8_uk3	CDK2AP2	16.7557	-0.116491	0.402843	-0.289173	0.772449	0.998832
KLRF1+GZMB+_CD27-_EM_CD8_uk3	CDKN1B	18.582	-0.0290386	0.305747	-0.0949761	0.924334	0.998832
KLRF1+GZMB+_CD27-_EM_CD8_uk3	CDKN2D	27.749	0.0190747	0.268984	0.0709138	0.943466	0.998832
KLRF1+GZMB+_CD27-_EM_CD8_uk3	CDV3	35.7768	-0.174253	0.254916	-0.68357	0.494247	0.998832
KLRF1+GZMB+_CD27-_EM_CD8_uk3	CEBPB	13.2486	0.287231	0.366998	0.78265	0.433833	0.998832
KLRF1+GZMB+_CD27-_EM_CD8_uk3	CEBPZ	16.9712	-0.324288	0.347572	-0.933009	0.350816	0.998832
KLRF1+GZMB+_CD27-_EM_CD8_uk3	CEBPZOS	9.61139	-0.235659	0.45177	-0.521634	0.601925	0.998832
KLRF1+GZMB+_CD27-_EM_CD8_uk3	CELF2	31.078	-0.273208	0.251856	-1.08478	0.278019	0.998832
KLRF1+GZMB+_CD27-_EM_CD8_uk3	CEMIP2	8.14404	0.0856541	0.467445	0.183239	0.854611	0.998832
KLRF1+GZMB+_CD27-_EM_CD8_uk3	CENPC	12.7075	0.0625497	0.398418	0.156995	0.875249	0.998832
KLRF1+GZMB+_CD27-_EM_CD8_uk3	CEP350	13.4537	-0.527635	0.357417	-1.47624	0.139878	0.998832
KLRF1+GZMB+_CD27-_EM_CD8_uk3	CEP57	12.6767	0.00484019	0.387659	0.0124857	0.990038	0.998832
KLRF1+GZMB+_CD27-_EM_CD8_uk3	CEP78	25.0486	-0.0257316	0.286335	-0.0898656	0.928394	0.998832
KLRF1+GZMB+_CD27-_EM_CD8_uk3	CFAP97	15.5852	-0.31545	0.359305	-0.877945	0.379974	0.998832
KLRF1+GZMB+_CD27-_EM_CD8_uk3	CFDP1	11.362	-0.295798	0.446867	-0.661937	0.508012	0.998832
KLRF1+GZMB+_CD27-_EM_CD8_uk3	CFL1	173.722	-0.143755	0.134427	-1.06939	0.284895	0.998832
KLRF1+GZMB+_CD27-_EM_CD8_uk3	CFLAR	35.6872	-0.254369	0.245704	-1.03527	0.300544	0.998832
KLRF1+GZMB+_CD27-_EM_CD8_uk3	CGGBP1	14.1885	-0.441586	0.361242	-1.22241	0.221552	0.998832
KLRF1+GZMB+_CD27-_EM_CD8_uk3	CHCHD1	8.17438	-0.10345	0.492858	-0.209898	0.833747	0.998832
KLRF1+GZMB+_CD27-_EM_CD8_uk3	CHCHD10	15.5988	-0.0828225	0.38432	-0.215504	0.829375	0.998832
KLRF1+GZMB+_CD27-_EM_CD8_uk3	CHCHD2	67.6097	0.217442	0.20958	1.03751	0.299497	0.998832
KLRF1+GZMB+_CD27-_EM_CD8_uk3	CHCHD5	9.26432	0.190389	0.451266	0.4219	0.673098	0.998832
KLRF1+GZMB+_CD27-_EM_CD8_uk3	CHCHD7	7.36781	-0.813324	0.595378	-1.36606	0.171919	0.998832
KLRF1+GZMB+_CD27-_EM_CD8_uk3	CHD1	11.482	-0.00791192	0.386353	-0.0204785	0.983662	0.998832
KLRF1+GZMB+_CD27-_EM_CD8_uk3	CHD2	11.8459	-0.149267	0.385794	-0.386909	0.698823	0.998832
KLRF1+GZMB+_CD27-_EM_CD8_uk3	CHD3	12.7413	-0.0117025	0.356191	-0.0328545	0.973791	0.998832
KLRF1+GZMB+_CD27-_EM_CD8_uk3	CHD4	13.0135	0.0576377	0.378401	0.152319	0.878935	0.998832
KLRF1+GZMB+_CD27-_EM_CD8_uk3	CHD9	11.4923	-0.188395	0.463118	-0.406796	0.684158	0.998832
KLRF1+GZMB+_CD27-_EM_CD8_uk3	CHI3L2	9.74358	0.332212	0.425255	0.781206	0.434682	0.998832
KLRF1+GZMB+_CD27-_EM_CD8_uk3	CHIC2	8.00368	-0.0380348	0.458382	-0.0829763	0.93387	0.998832
KLRF1+GZMB+_CD27-_EM_CD8_uk3	CHMP2A	18.1074	-0.0906954	0.31848	-0.284775	0.775816	0.998832
KLRF1+GZMB+_CD27-_EM_CD8_uk3	CHMP4A	17.967	-0.26877	0.302218	-0.889325	0.373828	0.998832
KLRF1+GZMB+_CD27-_EM_CD8_uk3	CHMP4B	8.85817	-0.0699947	0.430925	-0.162429	0.870968	0.998832
KLRF1+GZMB+_CD27-_EM_CD8_uk3	CHMP5	9.2268	-0.530386	0.475571	-1.11526	0.264738	0.998832
KLRF1+GZMB+_CD27-_EM_CD8_uk3	CHORDC1	8.87914	0.376231	0.494787	0.76039	0.447021	0.998832
KLRF1+GZMB+_CD27-_EM_CD8_uk3	CHST12	16.0911	0.368712	0.337475	1.09256	0.274587	0.998832
KLRF1+GZMB+_CD27-_EM_CD8_uk3	CHURC1	19.6822	-0.390225	0.293128	-1.33124	0.183109	0.998832
KLRF1+GZMB+_CD27-_EM_CD8_uk3	CIB1	29.2156	-0.156787	0.263918	-0.594075	0.552462	0.998832
KLRF1+GZMB+_CD27-_EM_CD8_uk3	CIR1	17.7946	-0.295562	0.327171	-0.903388	0.36632	0.998832
KLRF1+GZMB+_CD27-_EM_CD8_uk3	CIRBP	58.0969	0.0678998	0.216212	0.314043	0.753489	0.998832
KLRF1+GZMB+_CD27-_EM_CD8_uk3	CISD3	14.6154	-0.112528	0.348733	-0.322677	0.74694	0.998832
KLRF1+GZMB+_CD27-_EM_CD8_uk3	CITED2	7.40638	0.186855	0.536498	0.348286	0.727626	0.998832
KLRF1+GZMB+_CD27-_EM_CD8_uk3	CKLF	25.0979	-0.00959982	0.272215	-0.0352655	0.971868	0.998832
KLRF1+GZMB+_CD27-_EM_CD8_uk3	CLDND1	11.0031	-0.059124	0.425148	-0.139067	0.889397	0.998832
KLRF1+GZMB+_CD27-_EM_CD8_uk3	CLEC2B	52.9907	-0.040067	0.189277	-0.211684	0.832354	0.998832
KLRF1+GZMB+_CD27-_EM_CD8_uk3	CLEC2D	54.2478	-0.000461034	0.1973	-0.00233671	0.998136	0.998832
KLRF1+GZMB+_CD27-_EM_CD8_uk3	CLIC1	100.056	-0.0740945	0.169352	-0.437518	0.661735	0.998832
KLRF1+GZMB+_CD27-_EM_CD8_uk3	CLIC3	18.3103	-0.121672	0.34516	-0.35251	0.724456	0.998832
KLRF1+GZMB+_CD27-_EM_CD8_uk3	CLINT1	15.0189	0.0469585	0.345667	0.135849	0.891941	0.998832
KLRF1+GZMB+_CD27-_EM_CD8_uk3	CLIP1	7.72076	-0.0880154	0.459255	-0.191648	0.848018	0.998832
KLRF1+GZMB+_CD27-_EM_CD8_uk3	CLK1	10.1984	-0.0984766	0.398099	-0.247367	0.804624	0.998832
KLRF1+GZMB+_CD27-_EM_CD8_uk3	CLNS1A	12.2304	0.132741	0.377857	0.3513	0.725363	0.998832
KLRF1+GZMB+_CD27-_EM_CD8_uk3	CLTA	14.6533	-0.159872	0.339021	-0.471569	0.637234	0.998832
KLRF1+GZMB+_CD27-_EM_CD8_uk3	CLTB	11.1623	0.522378	0.395258	1.32161	0.186297	0.998832
KLRF1+GZMB+_CD27-_EM_CD8_uk3	CMC1	104.104	0.198787	0.163285	1.21742	0.223444	0.998832
KLRF1+GZMB+_CD27-_EM_CD8_uk3	CMC2	6.90484	-0.309018	0.492198	-0.627834	0.530113	0.998832
KLRF1+GZMB+_CD27-_EM_CD8_uk3	CMIP	7.28538	0.380082	0.538048	0.70641	0.479933	0.998832
KLRF1+GZMB+_CD27-_EM_CD8_uk3	CMPK1	22.4387	0.202286	0.284018	0.712231	0.476322	0.998832
KLRF1+GZMB+_CD27-_EM_CD8_uk3	CMTM3	13.144	-0.326764	0.370204	-0.882659	0.377421	0.998832
KLRF1+GZMB+_CD27-_EM_CD8_uk3	CMTM6	10.9932	0.545787	0.403516	1.35258	0.17619	0.998832
KLRF1+GZMB+_CD27-_EM_CD8_uk3	CNBP	43.5489	-0.0950403	0.209185	-0.454335	0.649588	0.998832
KLRF1+GZMB+_CD27-_EM_CD8_uk3	CNN2	11.9371	-0.456652	0.395492	-1.15464	0.248237	0.998832
KLRF1+GZMB+_CD27-_EM_CD8_uk3	CNOT1	10.9375	-0.340637	0.411429	-0.827938	0.407706	0.998832
KLRF1+GZMB+_CD27-_EM_CD8_uk3	CNOT2	10.2333	-0.0372791	0.40316	-0.0924674	0.926327	0.998832
KLRF1+GZMB+_CD27-_EM_CD8_uk3	CNOT4	10.2335	0.35751	0.420793	0.84961	0.395542	0.998832
KLRF1+GZMB+_CD27-_EM_CD8_uk3	CNOT6L	22.9723	0.000883696	0.318661	0.00277316	0.997787	0.998832
KLRF1+GZMB+_CD27-_EM_CD8_uk3	CNOT7	11.3209	0.211417	0.397121	0.532374	0.594467	0.998832
KLRF1+GZMB+_CD27-_EM_CD8_uk3	CNPY2	13.7665	-0.190647	0.359806	-0.52986	0.596209	0.998832
KLRF1+GZMB+_CD27-_EM_CD8_uk3	CNPY3	9.45998	0.337114	0.418298	0.805919	0.420289	0.998832
KLRF1+GZMB+_CD27-_EM_CD8_uk3	CNTRL	10.8542	-0.505372	0.392871	-1.28636	0.198319	0.998832
KLRF1+GZMB+_CD27-_EM_CD8_uk3	COA3	9.52346	-0.302029	0.412359	-0.732441	0.4639	0.998832
KLRF1+GZMB+_CD27-_EM_CD8_uk3	COMMD2	12.6896	0.333514	0.372156	0.896167	0.370164	0.998832
KLRF1+GZMB+_CD27-_EM_CD8_uk3	COMMD6	82.4605	0.110068	0.187362	0.58746	0.556895	0.998832
KLRF1+GZMB+_CD27-_EM_CD8_uk3	COMMD7	10.5178	0.43705	0.410224	1.06539	0.286698	0.998832
KLRF1+GZMB+_CD27-_EM_CD8_uk3	COMMD8	10.1835	-0.0731471	0.421346	-0.173604	0.862177	0.998832
KLRF1+GZMB+_CD27-_EM_CD8_uk3	COMT	9.88651	-0.268963	0.418473	-0.642725	0.520403	0.998832
KLRF1+GZMB+_CD27-_EM_CD8_uk3	COPA	8.84814	0.28589	0.442343	0.646308	0.51808	0.998832
KLRF1+GZMB+_CD27-_EM_CD8_uk3	COPB1	12.7176	-0.140836	0.363997	-0.386915	0.698819	0.998832
KLRF1+GZMB+_CD27-_EM_CD8_uk3	COPE	25.2227	0.403926	0.282616	1.42924	0.152935	0.998832
KLRF1+GZMB+_CD27-_EM_CD8_uk3	COPS2	9.1396	-0.143468	0.456821	-0.314057	0.753478	0.998832
KLRF1+GZMB+_CD27-_EM_CD8_uk3	COPS5	11.468	0.587336	0.430842	1.36323	0.172811	0.998832
KLRF1+GZMB+_CD27-_EM_CD8_uk3	COPS6	13.4201	-0.0561803	0.349778	-0.160617	0.872395	0.998832
KLRF1+GZMB+_CD27-_EM_CD8_uk3	COPS9	29.7646	-0.0670274	0.265923	-0.252055	0.800998	0.998832
KLRF1+GZMB+_CD27-_EM_CD8_uk3	COPZ1	11.4979	0.00413942	0.389498	0.0106276	0.991521	0.998832
KLRF1+GZMB+_CD27-_EM_CD8_uk3	COQ10B	8.10726	-0.094178	0.482946	-0.195007	0.845387	0.998832
KLRF1+GZMB+_CD27-_EM_CD8_uk3	CORO1A	96.9742	-0.00708289	0.153734	-0.0460724	0.963253	0.998832
KLRF1+GZMB+_CD27-_EM_CD8_uk3	CORO1B	8.15311	-0.137022	0.464174	-0.295195	0.767845	0.998832
KLRF1+GZMB+_CD27-_EM_CD8_uk3	COTL1	16.0898	0.040068	0.325566	0.123072	0.90205	0.998832
KLRF1+GZMB+_CD27-_EM_CD8_uk3	COX14	18.8608	0.490228	0.313811	1.56218	0.118246	0.998832
KLRF1+GZMB+_CD27-_EM_CD8_uk3	COX17	20.1482	0.283659	0.328725	0.862907	0.388188	0.998832
KLRF1+GZMB+_CD27-_EM_CD8_uk3	COX19	8.13747	0.223741	0.459456	0.48697	0.62628	0.998832
KLRF1+GZMB+_CD27-_EM_CD8_uk3	COX20	14.8145	-0.130965	0.356827	-0.367028	0.713598	0.998832
KLRF1+GZMB+_CD27-_EM_CD8_uk3	COX4I1	98.44	-0.0145434	0.159352	-0.0912657	0.927281	0.998832
KLRF1+GZMB+_CD27-_EM_CD8_uk3	COX5A	24.3351	0.293979	0.27267	1.07815	0.280966	0.998832
KLRF1+GZMB+_CD27-_EM_CD8_uk3	COX5B	47.033	0.155937	0.206154	0.756407	0.449405	0.998832
KLRF1+GZMB+_CD27-_EM_CD8_uk3	COX6A1	45.2888	0.225975	0.221961	1.01809	0.308637	0.998832
KLRF1+GZMB+_CD27-_EM_CD8_uk3	COX6B1	60.2686	0.0624955	0.192791	0.324162	0.745815	0.998832
KLRF1+GZMB+_CD27-_EM_CD8_uk3	COX6C	64.2355	0.025986	0.18956	0.137086	0.890963	0.998832
KLRF1+GZMB+_CD27-_EM_CD8_uk3	COX7A2	48.4055	0.000491477	0.209014	0.00235141	0.998124	0.998832
KLRF1+GZMB+_CD27-_EM_CD8_uk3	COX7A2L	19.0289	0.103963	0.323773	0.321097	0.748137	0.998832
KLRF1+GZMB+_CD27-_EM_CD8_uk3	COX7B	30.9732	-0.0464547	0.251276	-0.184875	0.853327	0.998832
KLRF1+GZMB+_CD27-_EM_CD8_uk3	COX7C	103.005	0.258591	0.159576	1.62048	0.105129	0.998832
KLRF1+GZMB+_CD27-_EM_CD8_uk3	COX8A	42.2316	-0.0153023	0.218021	-0.0701874	0.944044	0.998832
KLRF1+GZMB+_CD27-_EM_CD8_uk3	CPNE1	14.052	-0.284697	0.402357	-0.707573	0.47921	0.998832
KLRF1+GZMB+_CD27-_EM_CD8_uk3	CPNE3	11.8461	0.0443931	0.384617	0.115422	0.908111	0.998832
KLRF1+GZMB+_CD27-_EM_CD8_uk3	CPQ	9.76353	-0.165534	0.446145	-0.371033	0.710613	0.998832
KLRF1+GZMB+_CD27-_EM_CD8_uk3	CRBN	17.3819	0.0304481	0.314482	0.0968196	0.92287	0.998832
KLRF1+GZMB+_CD27-_EM_CD8_uk3	CREB1	6.07534	0.249391	0.506951	0.491942	0.62276	0.998832
KLRF1+GZMB+_CD27-_EM_CD8_uk3	CREBBP	8.54376	-0.407037	0.501678	-0.81135	0.417165	0.998832
KLRF1+GZMB+_CD27-_EM_CD8_uk3	CREBRF	16.1412	0.0712647	0.356976	0.199635	0.841766	0.998832
KLRF1+GZMB+_CD27-_EM_CD8_uk3	CREBZF	15.548	-0.368045	0.353441	-1.04132	0.297726	0.998832
KLRF1+GZMB+_CD27-_EM_CD8_uk3	CRIP1	21.6714	-0.268692	0.328338	-0.818341	0.413163	0.998832
KLRF1+GZMB+_CD27-_EM_CD8_uk3	CRLF3	7.96804	-0.381342	0.499167	-0.763956	0.444894	0.998832
KLRF1+GZMB+_CD27-_EM_CD8_uk3	CRTAM	14.4572	-0.0936961	0.447121	-0.209554	0.834016	0.998832
KLRF1+GZMB+_CD27-_EM_CD8_uk3	CSDE1	27.972	-0.14514	0.254988	-0.569201	0.56922	0.998832
KLRF1+GZMB+_CD27-_EM_CD8_uk3	CSK	20.3214	-0.254981	0.318838	-0.79972	0.423873	0.998832
KLRF1+GZMB+_CD27-_EM_CD8_uk3	CSNK1A1	20.6905	0.0819727	0.301391	0.271981	0.785637	0.998832
KLRF1+GZMB+_CD27-_EM_CD8_uk3	CSNK1D	8.05787	-0.167147	0.459343	-0.363884	0.715945	0.998832
KLRF1+GZMB+_CD27-_EM_CD8_uk3	CSNK1G2	13.1263	0.188138	0.374509	0.502359	0.615415	0.998832
KLRF1+GZMB+_CD27-_EM_CD8_uk3	CSNK1G3	10.0079	-0.580998	0.437059	-1.32934	0.183737	0.998832
KLRF1+GZMB+_CD27-_EM_CD8_uk3	CSNK2A1	8.37281	0.406633	0.449764	0.904103	0.365941	0.998832
KLRF1+GZMB+_CD27-_EM_CD8_uk3	CSNK2B	16.1412	0.0559283	0.348134	0.160652	0.872368	0.998832
KLRF1+GZMB+_CD27-_EM_CD8_uk3	CST7	227.084	0.0725827	0.142298	0.510077	0.609998	0.998832
KLRF1+GZMB+_CD27-_EM_CD8_uk3	CSTB	34.2664	0.0203108	0.228201	0.0890041	0.929079	0.998832
KLRF1+GZMB+_CD27-_EM_CD8_uk3	CTBP1	7.81507	0.103022	0.529462	0.194579	0.845723	0.998832
KLRF1+GZMB+_CD27-_EM_CD8_uk3	CTCF	10.2488	-0.097381	0.421607	-0.230976	0.817334	0.998832
KLRF1+GZMB+_CD27-_EM_CD8_uk3	CTDNEP1	8.74067	-0.0520269	0.433266	-0.120081	0.904419	0.998832
KLRF1+GZMB+_CD27-_EM_CD8_uk3	CTDSP1	12.7599	0.119314	0.37708	0.316416	0.751686	0.998832
KLRF1+GZMB+_CD27-_EM_CD8_uk3	CTNNB1	7.31197	0.310551	0.48687	0.637853	0.52357	0.998832
KLRF1+GZMB+_CD27-_EM_CD8_uk3	CTR9	10.4581	-0.267885	0.403494	-0.663914	0.506746	0.998832
KLRF1+GZMB+_CD27-_EM_CD8_uk3	CTSC	51.0211	0.0632022	0.199608	0.316631	0.751524	0.998832
KLRF1+GZMB+_CD27-_EM_CD8_uk3	CTSD	14.7593	0.114339	0.340763	0.335537	0.73722	0.998832
KLRF1+GZMB+_CD27-_EM_CD8_uk3	CTSS	25.3116	0.689378	0.289431	2.38183	0.0172267	0.998832
KLRF1+GZMB+_CD27-_EM_CD8_uk3	CTSW	128.771	-0.0644501	0.177832	-0.362422	0.717037	0.998832
KLRF1+GZMB+_CD27-_EM_CD8_uk3	CUL3	9.05811	0.220132	0.428353	0.513904	0.607319	0.998832
KLRF1+GZMB+_CD27-_EM_CD8_uk3	CUTA	28.4004	-0.20699	0.2473	-0.837003	0.402591	0.998832
KLRF1+GZMB+_CD27-_EM_CD8_uk3	CWC15	15.9631	0.130091	0.368097	0.353415	0.723777	0.998832
KLRF1+GZMB+_CD27-_EM_CD8_uk3	CWF19L2	15.7695	-0.474919	0.326855	-1.453	0.146225	0.998832
KLRF1+GZMB+_CD27-_EM_CD8_uk3	CX3CR1	26.4095	-0.316868	0.284976	-1.11191	0.266177	0.998832
KLRF1+GZMB+_CD27-_EM_CD8_uk3	CXCR4	17.0231	0.190547	0.396132	0.481019	0.630503	0.998832
KLRF1+GZMB+_CD27-_EM_CD8_uk3	CXXC5	5.92622	0.43082	0.529157	0.814162	0.415552	0.998832
KLRF1+GZMB+_CD27-_EM_CD8_uk3	CXorf38	7.91481	-0.269642	0.459774	-0.586466	0.557563	0.998832
KLRF1+GZMB+_CD27-_EM_CD8_uk3	CYB561D2	12.0372	-0.267656	0.36922	-0.724922	0.4685	0.998832
KLRF1+GZMB+_CD27-_EM_CD8_uk3	CYBA	203.223	0.236078	0.136811	1.72558	0.0844221	0.998832
KLRF1+GZMB+_CD27-_EM_CD8_uk3	CYBC1	11.1965	-0.409275	0.433262	-0.944635	0.344845	0.998832
KLRF1+GZMB+_CD27-_EM_CD8_uk3	CYC1	10.1448	0.307141	0.443509	0.692525	0.488608	0.998832
KLRF1+GZMB+_CD27-_EM_CD8_uk3	CYCS	16.7062	-0.0835359	0.330655	-0.252638	0.800548	0.998832
KLRF1+GZMB+_CD27-_EM_CD8_uk3	CYFIP2	15.9599	0.112601	0.351583	0.320269	0.748765	0.998832
KLRF1+GZMB+_CD27-_EM_CD8_uk3	CYLD	16.8368	-0.0325684	0.33827	-0.0962793	0.923299	0.998832
KLRF1+GZMB+_CD27-_EM_CD8_uk3	CYP20A1	6.68893	0.0980075	0.496285	0.197482	0.84345	0.998832
KLRF1+GZMB+_CD27-_EM_CD8_uk3	CYTH1	22.5957	-0.0530025	0.284134	-0.186541	0.852021	0.998832
KLRF1+GZMB+_CD27-_EM_CD8_uk3	CYTH4	10.1464	0.233361	0.407422	0.572775	0.566797	0.998832
KLRF1+GZMB+_CD27-_EM_CD8_uk3	CYTIP	18.6842	-0.0289969	0.352831	-0.0821835	0.934501	0.998832
KLRF1+GZMB+_CD27-_EM_CD8_uk3	CYTOR	17.7145	-0.453253	0.331497	-1.36729	0.171534	0.998832
KLRF1+GZMB+_CD27-_EM_CD8_uk3	DAD1	38.0994	0.192813	0.228436	0.844058	0.398637	0.998832
KLRF1+GZMB+_CD27-_EM_CD8_uk3	DAP3	8.72204	0.0610729	0.443404	0.137736	0.890449	0.998832
KLRF1+GZMB+_CD27-_EM_CD8_uk3	DAXX	8.73138	0.0122536	0.446644	0.0274349	0.978113	0.998832
KLRF1+GZMB+_CD27-_EM_CD8_uk3	DAZAP1	9.47345	0.159218	0.436705	0.364589	0.715418	0.998832
KLRF1+GZMB+_CD27-_EM_CD8_uk3	DAZAP2	24.8905	0.2857	0.305613	0.934843	0.349869	0.998832
KLRF1+GZMB+_CD27-_EM_CD8_uk3	DBI	46.076	0.0169967	0.201183	0.0844839	0.932672	0.998832
KLRF1+GZMB+_CD27-_EM_CD8_uk3	DBNL	13.4008	-0.119341	0.355227	-0.335957	0.736904	0.998832
KLRF1+GZMB+_CD27-_EM_CD8_uk3	DCK	9.16556	-0.347213	0.430206	-0.807087	0.419617	0.998832
KLRF1+GZMB+_CD27-_EM_CD8_uk3	DCP2	9.844	-0.117807	0.442505	-0.266228	0.790064	0.998832
KLRF1+GZMB+_CD27-_EM_CD8_uk3	DCTN2	7.87997	0.339689	0.472437	0.719015	0.472132	0.998832
KLRF1+GZMB+_CD27-_EM_CD8_uk3	DCTN3	12.8702	0.172848	0.355622	0.486044	0.626936	0.998832
KLRF1+GZMB+_CD27-_EM_CD8_uk3	DCXR	10.385	0.484447	0.409174	1.18396	0.236428	0.998832
KLRF1+GZMB+_CD27-_EM_CD8_uk3	DDHD1	12.8727	-0.644368	0.402899	-1.59933	0.109748	0.998832
KLRF1+GZMB+_CD27-_EM_CD8_uk3	DDOST	12.155	0.406955	0.39038	1.04246	0.2972	0.998832
KLRF1+GZMB+_CD27-_EM_CD8_uk3	DDT	21.1074	0.0509644	0.306142	0.166473	0.867784	0.998832
KLRF1+GZMB+_CD27-_EM_CD8_uk3	DDX17	48.2921	-0.0697122	0.230112	-0.302949	0.761929	0.998832
KLRF1+GZMB+_CD27-_EM_CD8_uk3	DDX18	24.3711	-0.292543	0.287786	-1.01653	0.309379	0.998832
KLRF1+GZMB+_CD27-_EM_CD8_uk3	DDX21	16.8881	0.0870283	0.332715	0.26157	0.793653	0.998832
KLRF1+GZMB+_CD27-_EM_CD8_uk3	DDX24	52.2613	-0.0848762	0.191794	-0.442539	0.658099	0.998832
KLRF1+GZMB+_CD27-_EM_CD8_uk3	DDX27	9.14568	0.136012	0.418396	0.32508	0.745121	0.998832
KLRF1+GZMB+_CD27-_EM_CD8_uk3	DDX39B	10.5161	0.32373	0.407017	0.795373	0.426396	0.998832
KLRF1+GZMB+_CD27-_EM_CD8_uk3	DDX3X	31.0267	0.222213	0.248176	0.895385	0.370581	0.998832
KLRF1+GZMB+_CD27-_EM_CD8_uk3	DDX42	7.92695	0.233107	0.473933	0.491857	0.62282	0.998832
KLRF1+GZMB+_CD27-_EM_CD8_uk3	DDX46	33.9539	-0.202424	0.244452	-0.828071	0.40763	0.998832
KLRF1+GZMB+_CD27-_EM_CD8_uk3	DDX5	197.65	-0.123378	0.133052	-0.927288	0.353777	0.998832
KLRF1+GZMB+_CD27-_EM_CD8_uk3	DDX50	9.12957	0.0926501	0.424449	0.218283	0.827209	0.998832
KLRF1+GZMB+_CD27-_EM_CD8_uk3	DDX52	8.99711	-0.0389288	0.435332	-0.0894233	0.928746	0.998832
KLRF1+GZMB+_CD27-_EM_CD8_uk3	DDX6	37.9082	0.309189	0.227122	1.36133	0.173408	0.998832
KLRF1+GZMB+_CD27-_EM_CD8_uk3	DECR1	15.8694	0.102079	0.327611	0.311585	0.755356	0.998832
KLRF1+GZMB+_CD27-_EM_CD8_uk3	DEF6	11.8576	0.0213215	0.376526	0.0566268	0.954843	0.998832
KLRF1+GZMB+_CD27-_EM_CD8_uk3	DEK	44.1304	0.185914	0.230564	0.806344	0.420044	0.998832
KLRF1+GZMB+_CD27-_EM_CD8_uk3	DENND2D	20.5673	-0.317743	0.303037	-1.04853	0.294396	0.998832
KLRF1+GZMB+_CD27-_EM_CD8_uk3	DENR	12.0378	-0.0966526	0.407969	-0.236912	0.812725	0.998832
KLRF1+GZMB+_CD27-_EM_CD8_uk3	DERL1	8.08698	-0.112234	0.471331	-0.238121	0.811787	0.998832
KLRF1+GZMB+_CD27-_EM_CD8_uk3	DERL2	6.82675	-0.10888	0.51128	-0.212955	0.831362	0.998832
KLRF1+GZMB+_CD27-_EM_CD8_uk3	DGCR6L	5.39546	0.395532	0.618294	0.639714	0.522358	0.998832
KLRF1+GZMB+_CD27-_EM_CD8_uk3	DGKD	9.55783	0.310724	0.422051	0.736223	0.461595	0.998832
KLRF1+GZMB+_CD27-_EM_CD8_uk3	DGKZ	22.8001	-0.554836	0.306273	-1.81157	0.0700522	0.998832
KLRF1+GZMB+_CD27-_EM_CD8_uk3	DGUOK	20.4219	0.0315616	0.288899	0.109248	0.913006	0.998832
KLRF1+GZMB+_CD27-_EM_CD8_uk3	DHRS7	29.576	0.0104221	0.247446	0.0421185	0.966404	0.998832
KLRF1+GZMB+_CD27-_EM_CD8_uk3	DHX36	21.0584	0.200524	0.313725	0.639171	0.522712	0.998832
KLRF1+GZMB+_CD27-_EM_CD8_uk3	DHX9	8.14989	0.0282895	0.461986	0.0612346	0.951172	0.998832
KLRF1+GZMB+_CD27-_EM_CD8_uk3	DIAPH1	19.2458	-0.0541887	0.327924	-0.165248	0.868749	0.998832
KLRF1+GZMB+_CD27-_EM_CD8_uk3	DIDO1	7.43316	0.117025	0.555176	0.21079	0.833051	0.998832
KLRF1+GZMB+_CD27-_EM_CD8_uk3	DIP2A	9.24971	-0.146438	0.430257	-0.340351	0.733592	0.998832
KLRF1+GZMB+_CD27-_EM_CD8_uk3	DNAJA1	20.7593	-0.219694	0.298445	-0.736126	0.461654	0.998832
KLRF1+GZMB+_CD27-_EM_CD8_uk3	DNAJA2	16.2256	0.0301512	0.327309	0.0921184	0.926604	0.998832
KLRF1+GZMB+_CD27-_EM_CD8_uk3	DNAJB1	12.6662	0.427959	0.390931	1.09472	0.27364	0.998832
KLRF1+GZMB+_CD27-_EM_CD8_uk3	DNAJB14	17.5144	-0.0984367	0.306537	-0.321125	0.748116	0.998832
KLRF1+GZMB+_CD27-_EM_CD8_uk3	DNAJB6	17.537	-0.0616367	0.318256	-0.19367	0.846434	0.998832
KLRF1+GZMB+_CD27-_EM_CD8_uk3	DNAJC1	20.3382	-0.22055	0.318083	-0.693372	0.488076	0.998832
KLRF1+GZMB+_CD27-_EM_CD8_uk3	DNAJC15	12.3589	0.132428	0.375349	0.352812	0.724229	0.998832
KLRF1+GZMB+_CD27-_EM_CD8_uk3	DNAJC19	15.3196	-0.179972	0.361846	-0.497372	0.618927	0.998832
KLRF1+GZMB+_CD27-_EM_CD8_uk3	DNAJC21	13.1629	-0.219307	0.370272	-0.592285	0.55366	0.998832
KLRF1+GZMB+_CD27-_EM_CD8_uk3	DNAJC3	11.0294	0.4052	0.395423	1.02473	0.305493	0.998832
KLRF1+GZMB+_CD27-_EM_CD8_uk3	DNAJC7	15.3224	0.418058	0.348641	1.19911	0.230486	0.998832
KLRF1+GZMB+_CD27-_EM_CD8_uk3	DNAJC8	34.5568	0.0937213	0.230873	0.405942	0.684785	0.998832
KLRF1+GZMB+_CD27-_EM_CD8_uk3	DNM2	7.66342	0.808168	0.477594	1.69217	0.0906144	0.998832
KLRF1+GZMB+_CD27-_EM_CD8_uk3	DNMT1	16.8718	0.109447	0.415529	0.263392	0.792248	0.998832
KLRF1+GZMB+_CD27-_EM_CD8_uk3	DNTTIP2	13.6916	-0.149571	0.388605	-0.384892	0.700318	0.998832
KLRF1+GZMB+_CD27-_EM_CD8_uk3	DOCK10	9.07081	-0.185714	0.432536	-0.429361	0.667661	0.998832
KLRF1+GZMB+_CD27-_EM_CD8_uk3	DOCK11	10.3869	0.248063	0.4368	0.56791	0.570096	0.998832
KLRF1+GZMB+_CD27-_EM_CD8_uk3	DOCK2	15.0803	0.0704712	0.359542	0.196003	0.844608	0.998832
KLRF1+GZMB+_CD27-_EM_CD8_uk3	DOCK8	17.3656	-0.17211	0.329463	-0.522395	0.601395	0.998832
KLRF1+GZMB+_CD27-_EM_CD8_uk3	DOK2	31.6407	0.254596	0.273628	0.930446	0.35214	0.998832
KLRF1+GZMB+_CD27-_EM_CD8_uk3	DPM3	10.6665	-0.151496	0.414732	-0.365285	0.714899	0.998832
KLRF1+GZMB+_CD27-_EM_CD8_uk3	DPP7	15.6789	-0.028973	0.32444	-0.0893015	0.928842	0.998832
KLRF1+GZMB+_CD27-_EM_CD8_uk3	DPY30	9.8364	-0.0262199	0.406878	-0.0644416	0.948619	0.998832
KLRF1+GZMB+_CD27-_EM_CD8_uk3	DR1	11.6381	0.58691	0.408689	1.43608	0.15098	0.998832
KLRF1+GZMB+_CD27-_EM_CD8_uk3	DRAP1	34.9593	-0.11276	0.234991	-0.47985	0.631334	0.998832
KLRF1+GZMB+_CD27-_EM_CD8_uk3	DSTN	28.3038	0.0826124	0.250316	0.330033	0.741375	0.998832
KLRF1+GZMB+_CD27-_EM_CD8_uk3	DTHD1	6.32338	0.35565	0.578944	0.614307	0.539012	0.998832
KLRF1+GZMB+_CD27-_EM_CD8_uk3	DUS1L	7.12047	-0.61153	0.490077	-1.24783	0.212095	0.998832
KLRF1+GZMB+_CD27-_EM_CD8_uk3	DUSP1	5.83455	-0.393408	0.57896	-0.679508	0.496816	0.998832
KLRF1+GZMB+_CD27-_EM_CD8_uk3	DUSP2	39.7052	0.0938208	0.347371	0.270088	0.787092	0.998832
KLRF1+GZMB+_CD27-_EM_CD8_uk3	DUT	19.3212	0.293621	0.30201	0.972222	0.33094	0.998832
KLRF1+GZMB+_CD27-_EM_CD8_uk3	DYNC1H1	13.0596	-0.0978994	0.378891	-0.258384	0.79611	0.998832
KLRF1+GZMB+_CD27-_EM_CD8_uk3	DYNC1I2	11.3497	-0.0296057	0.388704	-0.0761653	0.939288	0.998832
KLRF1+GZMB+_CD27-_EM_CD8_uk3	DYNC1LI1	8.83492	-0.0426002	0.460766	-0.0924553	0.926336	0.998832
KLRF1+GZMB+_CD27-_EM_CD8_uk3	DYNLL1	31.5775	-0.0913564	0.249117	-0.366721	0.713827	0.998832
KLRF1+GZMB+_CD27-_EM_CD8_uk3	DYNLL2	10.2395	-0.15208	0.437223	-0.347832	0.727966	0.998832
KLRF1+GZMB+_CD27-_EM_CD8_uk3	DYNLRB1	25.3909	0.236617	0.263106	0.899324	0.36848	0.998832
KLRF1+GZMB+_CD27-_EM_CD8_uk3	DYNLT1	12.4757	0.0109205	0.407487	0.0267997	0.97862	0.998832
KLRF1+GZMB+_CD27-_EM_CD8_uk3	DYRK2	11.0978	0.0490535	0.39335	0.124707	0.900756	0.998832
KLRF1+GZMB+_CD27-_EM_CD8_uk3	EAPP	17.503	0.18961	0.319307	0.593817	0.552635	0.998832
KLRF1+GZMB+_CD27-_EM_CD8_uk3	EBP	8.11913	-0.378534	0.468477	-0.808011	0.419084	0.998832
KLRF1+GZMB+_CD27-_EM_CD8_uk3	ECH1	15.9568	-0.170833	0.357527	-0.477819	0.632779	0.998832
KLRF1+GZMB+_CD27-_EM_CD8_uk3	ECHDC1	10.9349	0.495401	0.402524	1.23074	0.218421	0.998832
KLRF1+GZMB+_CD27-_EM_CD8_uk3	ECHS1	9.43733	0.124766	0.459139	0.27174	0.785822	0.998832
KLRF1+GZMB+_CD27-_EM_CD8_uk3	EDF1	43.8935	0.117956	0.211066	0.558856	0.57626	0.998832
KLRF1+GZMB+_CD27-_EM_CD8_uk3	EEA1	7.37794	-0.560864	0.47322	-1.18521	0.235935	0.998832
KLRF1+GZMB+_CD27-_EM_CD8_uk3	EEF1A1	1105.98	0.0265927	0.103936	0.255856	0.798062	0.998832
KLRF1+GZMB+_CD27-_EM_CD8_uk3	EEF1B2	182.927	0.0410189	0.148314	0.276567	0.782112	0.998832
KLRF1+GZMB+_CD27-_EM_CD8_uk3	EEF1D	140.561	0.191949	0.137827	1.39268	0.163716	0.998832
KLRF1+GZMB+_CD27-_EM_CD8_uk3	EEF2	48.6412	0.073074	0.227803	0.320777	0.748379	0.998832
KLRF1+GZMB+_CD27-_EM_CD8_uk3	EFCAB14	10.0451	0.132476	0.42891	0.308868	0.757422	0.998832
KLRF1+GZMB+_CD27-_EM_CD8_uk3	EFHD2	74.3569	-0.0169253	0.178216	-0.0949708	0.924338	0.998832
KLRF1+GZMB+_CD27-_EM_CD8_uk3	EHD1	8.03966	0.123925	0.453474	0.273278	0.784639	0.998832
KLRF1+GZMB+_CD27-_EM_CD8_uk3	EHMT1	7.08808	0.0795849	0.531517	0.149731	0.880976	0.998832
KLRF1+GZMB+_CD27-_EM_CD8_uk3	EID1	33.0304	-0.257106	0.267765	-0.960194	0.336958	0.998832
KLRF1+GZMB+_CD27-_EM_CD8_uk3	EIF1	230.335	-0.00278024	0.114351	-0.0243133	0.980603	0.998832
KLRF1+GZMB+_CD27-_EM_CD8_uk3	EIF1AX	21.6396	-0.181278	0.287513	-0.630504	0.528365	0.998832
KLRF1+GZMB+_CD27-_EM_CD8_uk3	EIF1B	12.757	0.0184941	0.460603	0.0401519	0.967972	0.998832
KLRF1+GZMB+_CD27-_EM_CD8_uk3	EIF2A	8.77642	-0.69707	0.445694	-1.56401	0.117815	0.998832
KLRF1+GZMB+_CD27-_EM_CD8_uk3	EIF2AK1	10.9849	0.133431	0.402448	0.331548	0.740231	0.998832
KLRF1+GZMB+_CD27-_EM_CD8_uk3	EIF2AK2	9.57932	-0.127268	0.41932	-0.303511	0.761501	0.998832
KLRF1+GZMB+_CD27-_EM_CD8_uk3	EIF2S1	7.67878	0.521894	0.467356	1.11669	0.264125	0.998832
KLRF1+GZMB+_CD27-_EM_CD8_uk3	EIF2S2	23.8978	-0.38048	0.303048	-1.25551	0.209293	0.998832
KLRF1+GZMB+_CD27-_EM_CD8_uk3	EIF2S3	18.0104	0.0522188	0.317415	0.164513	0.869328	0.998832
KLRF1+GZMB+_CD27-_EM_CD8_uk3	EIF3A	24.3294	-0.0561652	0.301307	-0.186405	0.852127	0.998832
KLRF1+GZMB+_CD27-_EM_CD8_uk3	EIF3B	10.5387	-0.161765	0.414196	-0.390551	0.696129	0.998832
KLRF1+GZMB+_CD27-_EM_CD8_uk3	EIF3D	17.2729	0.0395601	0.327741	0.120705	0.903924	0.998832
KLRF1+GZMB+_CD27-_EM_CD8_uk3	EIF3E	32.6273	0.115	0.261509	0.439756	0.660114	0.998832
KLRF1+GZMB+_CD27-_EM_CD8_uk3	EIF3F	39.1736	0.188387	0.228021	0.826181	0.408701	0.998832
KLRF1+GZMB+_CD27-_EM_CD8_uk3	EIF3G	40.0501	-0.0401865	0.228686	-0.175728	0.860508	0.998832
KLRF1+GZMB+_CD27-_EM_CD8_uk3	EIF3H	32.4882	-0.00608645	0.245544	-0.0247876	0.980224	0.998832
KLRF1+GZMB+_CD27-_EM_CD8_uk3	EIF3I	11.7026	-0.382504	0.400477	-0.95512	0.339517	0.998832
KLRF1+GZMB+_CD27-_EM_CD8_uk3	EIF3J	13.3812	-0.268613	0.360454	-0.745207	0.456147	0.998832
KLRF1+GZMB+_CD27-_EM_CD8_uk3	EIF3K	71.9728	0.044196	0.177258	0.249331	0.803105	0.998832
KLRF1+GZMB+_CD27-_EM_CD8_uk3	EIF3L	15.2902	-0.312306	0.398742	-0.783228	0.433493	0.998832
KLRF1+GZMB+_CD27-_EM_CD8_uk3	EIF3M	16.0885	0.0417092	0.323209	0.129047	0.89732	0.998832
KLRF1+GZMB+_CD27-_EM_CD8_uk3	EIF4A1	7.65578	0.358442	0.459877	0.77943	0.435726	0.998832
KLRF1+GZMB+_CD27-_EM_CD8_uk3	EIF4A2	32.4911	-0.207537	0.247827	-0.837429	0.402351	0.998832
KLRF1+GZMB+_CD27-_EM_CD8_uk3	EIF4B	42.0648	-0.157736	0.22338	-0.70613	0.480107	0.998832
KLRF1+GZMB+_CD27-_EM_CD8_uk3	EIF4EBP2	9.56868	-0.165262	0.419776	-0.393691	0.693809	0.998832
KLRF1+GZMB+_CD27-_EM_CD8_uk3	EIF4G2	31.0247	-0.182392	0.24394	-0.747692	0.454646	0.998832
KLRF1+GZMB+_CD27-_EM_CD8_uk3	EIF4H	13.1024	0.362316	0.359327	1.00832	0.313302	0.998832
KLRF1+GZMB+_CD27-_EM_CD8_uk3	EIF5	22.3696	-0.158837	0.281016	-0.565224	0.571922	0.998832
KLRF1+GZMB+_CD27-_EM_CD8_uk3	EIF5A	28.8054	0.0951876	0.266862	0.356693	0.721322	0.998832
KLRF1+GZMB+_CD27-_EM_CD8_uk3	EIF5B	24.6415	-0.239021	0.287797	-0.830519	0.406246	0.998832
KLRF1+GZMB+_CD27-_EM_CD8_uk3	EIF6	9.5396	-0.150775	0.429534	-0.351021	0.725573	0.998832
KLRF1+GZMB+_CD27-_EM_CD8_uk3	ELF1	28.5471	-0.00700259	0.258623	-0.0270764	0.978399	0.998832
KLRF1+GZMB+_CD27-_EM_CD8_uk3	ELF2	10.0354	-0.00264532	0.444466	-0.00595168	0.995251	0.998832
KLRF1+GZMB+_CD27-_EM_CD8_uk3	ELOB	64.6923	0.204071	0.190435	1.0716	0.283898	0.998832
KLRF1+GZMB+_CD27-_EM_CD8_uk3	ELOC	10.7614	-0.0788286	0.394875	-0.199629	0.841771	0.998832
KLRF1+GZMB+_CD27-_EM_CD8_uk3	EMB	33.302	-0.0503204	0.245551	-0.204929	0.837628	0.998832
KLRF1+GZMB+_CD27-_EM_CD8_uk3	EMC3	8.83274	0.057042	0.45945	0.124153	0.901194	0.998832
KLRF1+GZMB+_CD27-_EM_CD8_uk3	EMC4	8.72407	0.0907307	0.448596	0.202255	0.839717	0.998832
KLRF1+GZMB+_CD27-_EM_CD8_uk3	EMC6	9.67066	0.310875	0.424849	0.73173	0.464333	0.998832
KLRF1+GZMB+_CD27-_EM_CD8_uk3	EMC7	12.5785	0.458778	0.404196	1.13504	0.25636	0.998832
KLRF1+GZMB+_CD27-_EM_CD8_uk3	EMD	7.39608	0.000922521	0.468568	0.00196881	0.998429	0.998832
KLRF1+GZMB+_CD27-_EM_CD8_uk3	EML4	18.3651	0.383593	0.308588	1.24306	0.213847	0.998832
KLRF1+GZMB+_CD27-_EM_CD8_uk3	EMP3	122.222	-0.0289635	0.141031	-0.205371	0.837283	0.998832
KLRF1+GZMB+_CD27-_EM_CD8_uk3	ENO1	33.2935	-0.0169875	0.249707	-0.0680297	0.945762	0.998832
KLRF1+GZMB+_CD27-_EM_CD8_uk3	ENSA	22.4256	0.0912077	0.277574	0.328588	0.742467	0.998832
KLRF1+GZMB+_CD27-_EM_CD8_uk3	ENY2	21.1169	0.365135	0.300888	1.21352	0.224929	0.998832
KLRF1+GZMB+_CD27-_EM_CD8_uk3	EOMES	13.8527	-0.0247188	0.379143	-0.0651963	0.948018	0.998832
KLRF1+GZMB+_CD27-_EM_CD8_uk3	EP300	8.26528	-0.0732796	0.468033	-0.156569	0.875584	0.998832
KLRF1+GZMB+_CD27-_EM_CD8_uk3	EPB41	28.2396	0.00996084	0.261581	0.0380793	0.969624	0.998832
KLRF1+GZMB+_CD27-_EM_CD8_uk3	EPB41L4A-AS1	6.23147	0.534017	0.502292	1.06316	0.287709	0.998832
KLRF1+GZMB+_CD27-_EM_CD8_uk3	EPC1	22.4994	0.0809247	0.288076	0.280914	0.778776	0.998832
KLRF1+GZMB+_CD27-_EM_CD8_uk3	EPM2AIP1	9.31273	-0.0104684	0.482833	-0.0216811	0.982702	0.998832
KLRF1+GZMB+_CD27-_EM_CD8_uk3	EPRS	11.7885	0.138633	0.407856	0.339906	0.733927	0.998832
KLRF1+GZMB+_CD27-_EM_CD8_uk3	EPS15	15.4913	0.145	0.370362	0.391508	0.695422	0.998832
KLRF1+GZMB+_CD27-_EM_CD8_uk3	ERAP2	8.01597	-0.114155	0.471089	-0.242321	0.808532	0.998832
KLRF1+GZMB+_CD27-_EM_CD8_uk3	ERBIN	18.7303	-0.152897	0.317752	-0.481186	0.630385	0.998832
KLRF1+GZMB+_CD27-_EM_CD8_uk3	ERGIC2	8.26854	-0.152886	0.456837	-0.334661	0.737881	0.998832
KLRF1+GZMB+_CD27-_EM_CD8_uk3	ERH	30.6213	0.104704	0.250269	0.418367	0.675679	0.998832
KLRF1+GZMB+_CD27-_EM_CD8_uk3	ERICH1	12.0637	0.0664411	0.37362	0.177831	0.858856	0.998832
KLRF1+GZMB+_CD27-_EM_CD8_uk3	ERLEC1	11.5604	0.469186	0.391153	1.1995	0.230336	0.998832
KLRF1+GZMB+_CD27-_EM_CD8_uk3	ERP29	47.8124	0.361567	0.211606	1.70868	0.0875097	0.998832
KLRF1+GZMB+_CD27-_EM_CD8_uk3	ERP44	10.8029	-0.387089	0.426954	-0.90663	0.364603	0.998832
KLRF1+GZMB+_CD27-_EM_CD8_uk3	ESCO1	8.49607	-0.254552	0.465329	-0.547037	0.584354	0.998832
KLRF1+GZMB+_CD27-_EM_CD8_uk3	ESF1	8.62796	0.378951	0.44379	0.853898	0.393162	0.998832
KLRF1+GZMB+_CD27-_EM_CD8_uk3	ETFA	10.2022	-0.0879167	0.407133	-0.215941	0.829034	0.998832
KLRF1+GZMB+_CD27-_EM_CD8_uk3	ETFB	11.8678	-0.174914	0.370665	-0.471893	0.637003	0.998832
KLRF1+GZMB+_CD27-_EM_CD8_uk3	ETNK1	8.26691	-0.455128	0.488607	-0.931481	0.351605	0.998832
KLRF1+GZMB+_CD27-_EM_CD8_uk3	ETS1	76.5708	0.0599175	0.172951	0.346442	0.729011	0.998832
KLRF1+GZMB+_CD27-_EM_CD8_uk3	EVI2B	26.2907	-0.161241	0.293427	-0.549509	0.582656	0.998832
KLRF1+GZMB+_CD27-_EM_CD8_uk3	EVL	42.72	0.176365	0.209741	0.840869	0.400421	0.998832
KLRF1+GZMB+_CD27-_EM_CD8_uk3	EWSR1	9.97906	0.148904	0.401115	0.371226	0.710469	0.998832
KLRF1+GZMB+_CD27-_EM_CD8_uk3	EXOSC6	9.21379	-0.0125567	0.419383	-0.0299409	0.976114	0.998832
KLRF1+GZMB+_CD27-_EM_CD8_uk3	EXOSC8	7.96809	-0.404887	0.494276	-0.819151	0.4127	0.998832
KLRF1+GZMB+_CD27-_EM_CD8_uk3	EZR	34.8107	0.134547	0.243914	0.551618	0.58121	0.998832
KLRF1+GZMB+_CD27-_EM_CD8_uk3	F2R	8.21352	0.234544	0.49106	0.477629	0.632914	0.998832
KLRF1+GZMB+_CD27-_EM_CD8_uk3	FAAP20	14.3884	0.186651	0.344265	0.542171	0.587701	0.998832
KLRF1+GZMB+_CD27-_EM_CD8_uk3	FAM107B	43.4454	0.249285	0.233172	1.0691	0.285024	0.998832
KLRF1+GZMB+_CD27-_EM_CD8_uk3	FAM111A	11.2139	0.0325626	0.37815	0.0861103	0.931379	0.998832
KLRF1+GZMB+_CD27-_EM_CD8_uk3	FAM117A	9.48729	0.105468	0.421141	0.250434	0.802251	0.998832
KLRF1+GZMB+_CD27-_EM_CD8_uk3	FAM129A	7.82522	0.622585	0.472937	1.31642	0.188032	0.998832
KLRF1+GZMB+_CD27-_EM_CD8_uk3	FAM133B	19.9942	-0.0278042	0.303204	-0.0917014	0.926935	0.998832
KLRF1+GZMB+_CD27-_EM_CD8_uk3	FAM13B	7.70383	0.107956	0.466857	0.23124	0.817128	0.998832
KLRF1+GZMB+_CD27-_EM_CD8_uk3	FAM162A	10.8651	0.224074	0.395477	0.566593	0.570991	0.998832
KLRF1+GZMB+_CD27-_EM_CD8_uk3	FAM172A	9.38025	-0.612321	0.470094	-1.30255	0.192728	0.998832
KLRF1+GZMB+_CD27-_EM_CD8_uk3	FAM173A	13.0307	0.427653	0.393347	1.08721	0.276942	0.998832
KLRF1+GZMB+_CD27-_EM_CD8_uk3	FAM177A1	8.63611	0.198094	0.444746	0.445409	0.656024	0.998832
KLRF1+GZMB+_CD27-_EM_CD8_uk3	FAM204A	14.598	-0.180042	0.399508	-0.45066	0.652235	0.998832
KLRF1+GZMB+_CD27-_EM_CD8_uk3	FAM208A	10.2322	0.20632	0.436777	0.472369	0.636663	0.998832
KLRF1+GZMB+_CD27-_EM_CD8_uk3	FAM32A	8.19298	0.189853	0.489632	0.387746	0.698204	0.998832
KLRF1+GZMB+_CD27-_EM_CD8_uk3	FAM49B	38.6716	0.138163	0.217804	0.634342	0.525858	0.998832
KLRF1+GZMB+_CD27-_EM_CD8_uk3	FAM50A	7.26747	0.313649	0.515969	0.607883	0.543265	0.998832
KLRF1+GZMB+_CD27-_EM_CD8_uk3	FAM89B	10.8083	0.259059	0.4061	0.63792	0.523526	0.998832
KLRF1+GZMB+_CD27-_EM_CD8_uk3	FAM96B	18.1633	0.538484	0.352522	1.52752	0.126633	0.998832
KLRF1+GZMB+_CD27-_EM_CD8_uk3	FAU	426.813	0.142145	0.108172	1.31406	0.188824	0.998832
KLRF1+GZMB+_CD27-_EM_CD8_uk3	FBL	14.3869	0.00372192	0.353815	0.0105194	0.991607	0.998832
KLRF1+GZMB+_CD27-_EM_CD8_uk3	FBXL15	7.42905	0.444119	0.518236	0.856983	0.391454	0.998832
KLRF1+GZMB+_CD27-_EM_CD8_uk3	FBXL5	6.05312	-0.105466	0.520884	-0.202475	0.839546	0.998832
KLRF1+GZMB+_CD27-_EM_CD8_uk3	FBXO7	9.25147	0.301089	0.450018	0.66906	0.503457	0.998832
KLRF1+GZMB+_CD27-_EM_CD8_uk3	FBXO9	11.8583	-0.07146	0.383723	-0.186228	0.852266	0.998832
KLRF1+GZMB+_CD27-_EM_CD8_uk3	FBXW5	17.374	0.321674	0.32579	0.987368	0.323462	0.998832
KLRF1+GZMB+_CD27-_EM_CD8_uk3	FBXW7	9.33019	0.326724	0.481587	0.678433	0.497497	0.998832
KLRF1+GZMB+_CD27-_EM_CD8_uk3	FCGR3A	43.7612	-0.243348	0.237858	-1.02308	0.30627	0.998832
KLRF1+GZMB+_CD27-_EM_CD8_uk3	FCMR	12.6979	-0.318367	0.366367	-0.868984	0.384856	0.998832
KLRF1+GZMB+_CD27-_EM_CD8_uk3	FCRL3	17.3181	-0.138785	0.353309	-0.392816	0.694456	0.998832
KLRF1+GZMB+_CD27-_EM_CD8_uk3	FCRL6	23.1122	-0.48848	0.304894	-1.60213	0.109128	0.998832
KLRF1+GZMB+_CD27-_EM_CD8_uk3	FDPS	8.96816	-0.0484091	0.433504	-0.11167	0.911085	0.998832
KLRF1+GZMB+_CD27-_EM_CD8_uk3	FDX1	9.05037	-0.273002	0.427821	-0.638122	0.523394	0.998832
KLRF1+GZMB+_CD27-_EM_CD8_uk3	FERMT3	14.2198	0.0626157	0.348021	0.179919	0.857216	0.998832
KLRF1+GZMB+_CD27-_EM_CD8_uk3	FGD3	9.65618	-0.124087	0.408845	-0.303506	0.761505	0.998832
KLRF1+GZMB+_CD27-_EM_CD8_uk3	FGFBP2	59.0488	-0.00273215	0.19523	-0.0139945	0.988834	0.998832
KLRF1+GZMB+_CD27-_EM_CD8_uk3	FGFR1OP2	20.4273	-0.465694	0.305088	-1.52643	0.126904	0.998832
KLRF1+GZMB+_CD27-_EM_CD8_uk3	FGR	12.4367	-0.0738968	0.361891	-0.204197	0.8382	0.998832
KLRF1+GZMB+_CD27-_EM_CD8_uk3	FIBP	7.52363	-0.00810923	0.501819	-0.0161597	0.987107	0.998832
KLRF1+GZMB+_CD27-_EM_CD8_uk3	FIP1L1	10.467	-0.13876	0.411283	-0.337384	0.735828	0.998832
KLRF1+GZMB+_CD27-_EM_CD8_uk3	FIS1	22.8234	-0.0927607	0.291531	-0.318184	0.750345	0.998832
KLRF1+GZMB+_CD27-_EM_CD8_uk3	FKBP11	11.0195	0.0793359	0.385393	0.205857	0.836902	0.998832
KLRF1+GZMB+_CD27-_EM_CD8_uk3	FKBP1A	11.5967	0.0184698	0.394924	0.046768	0.962698	0.998832
KLRF1+GZMB+_CD27-_EM_CD8_uk3	FKBP2	15.325	-0.445201	0.341391	-1.30408	0.192207	0.998832
KLRF1+GZMB+_CD27-_EM_CD8_uk3	FKBP3	8.84548	0.314628	0.433417	0.725925	0.467885	0.998832
KLRF1+GZMB+_CD27-_EM_CD8_uk3	FKBP8	16.4829	-0.0368554	0.327547	-0.112519	0.910412	0.998832
KLRF1+GZMB+_CD27-_EM_CD8_uk3	FLNA	36.8932	0.214251	0.257422	0.832295	0.405242	0.998832
KLRF1+GZMB+_CD27-_EM_CD8_uk3	FLOT1	9.69452	-0.205019	0.419597	-0.488609	0.625118	0.998832
KLRF1+GZMB+_CD27-_EM_CD8_uk3	FMNL1	19.8504	-0.127796	0.303695	-0.420803	0.673899	0.998832
KLRF1+GZMB+_CD27-_EM_CD8_uk3	FNBP1	41.8018	-0.203095	0.225683	-0.899913	0.368167	0.998832
KLRF1+GZMB+_CD27-_EM_CD8_uk3	FNBP4	17.861	0.357961	0.308979	1.15853	0.246648	0.998832
KLRF1+GZMB+_CD27-_EM_CD8_uk3	FNTA	14.2751	-0.218618	0.371199	-0.58895	0.555895	0.998832
KLRF1+GZMB+_CD27-_EM_CD8_uk3	FOS	14.4666	-0.0896014	0.562994	-0.159152	0.873549	0.998832
KLRF1+GZMB+_CD27-_EM_CD8_uk3	FOSB	5.28207	-0.480055	0.567837	-0.84541	0.397882	0.998832
KLRF1+GZMB+_CD27-_EM_CD8_uk3	FOXN3	13.648	0.0888821	0.362909	0.244916	0.806522	0.998832
KLRF1+GZMB+_CD27-_EM_CD8_uk3	FOXP1	15.2914	-0.11624	0.336741	-0.34519	0.729951	0.998832
KLRF1+GZMB+_CD27-_EM_CD8_uk3	FRG1	17.5424	0.124574	0.313069	0.397911	0.690696	0.998832
KLRF1+GZMB+_CD27-_EM_CD8_uk3	FRYL	11.1672	-0.576032	0.471915	-1.22063	0.222228	0.998832
KLRF1+GZMB+_CD27-_EM_CD8_uk3	FTH1	191.611	0.0378761	0.140728	0.269145	0.787818	0.998832
KLRF1+GZMB+_CD27-_EM_CD8_uk3	FTL	285.947	0.0274604	0.126995	0.216233	0.828806	0.998832
KLRF1+GZMB+_CD27-_EM_CD8_uk3	FTX	8.65299	-0.124824	0.449543	-0.277668	0.781267	0.998832
KLRF1+GZMB+_CD27-_EM_CD8_uk3	FUBP1	12.0557	-0.0169095	0.367252	-0.0460432	0.963276	0.998832
KLRF1+GZMB+_CD27-_EM_CD8_uk3	FUNDC2	8.73563	-0.0661346	0.431643	-0.153216	0.878228	0.998832
KLRF1+GZMB+_CD27-_EM_CD8_uk3	FUS	48.8223	-0.24852	0.252675	-0.983555	0.325334	0.998832
KLRF1+GZMB+_CD27-_EM_CD8_uk3	FXR1	14.218	-0.377473	0.382438	-0.987015	0.323635	0.998832
KLRF1+GZMB+_CD27-_EM_CD8_uk3	FXYD5	51.3815	0.0844823	0.247122	0.341865	0.732453	0.998832
KLRF1+GZMB+_CD27-_EM_CD8_uk3	FYB1	51.3543	-0.224158	0.197112	-1.13721	0.25545	0.998832
KLRF1+GZMB+_CD27-_EM_CD8_uk3	FYN	46.8966	-0.026422	0.225144	-0.117356	0.906578	0.998832
KLRF1+GZMB+_CD27-_EM_CD8_uk3	FYTTD1	11.992	0.426438	0.448206	0.951432	0.341385	0.998832
KLRF1+GZMB+_CD27-_EM_CD8_uk3	G3BP1	12.8999	0.115002	0.365143	0.314951	0.752799	0.998832
KLRF1+GZMB+_CD27-_EM_CD8_uk3	G3BP2	16.2662	0.184946	0.338382	0.546561	0.58468	0.998832
KLRF1+GZMB+_CD27-_EM_CD8_uk3	GAB3	9.43927	0.122107	0.419141	0.291326	0.770802	0.998832
KLRF1+GZMB+_CD27-_EM_CD8_uk3	GABARAPL2	22.7386	-0.0633732	0.290034	-0.218502	0.827038	0.998832
KLRF1+GZMB+_CD27-_EM_CD8_uk3	GABPB1-AS1	11.0158	-0.171917	0.424894	-0.404612	0.685763	0.998832
KLRF1+GZMB+_CD27-_EM_CD8_uk3	GADD45B	19.3131	0.117993	0.370449	0.318513	0.750096	0.998832
KLRF1+GZMB+_CD27-_EM_CD8_uk3	GADD45GIP1	21.0587	-0.0225819	0.287433	-0.078564	0.937379	0.998832
KLRF1+GZMB+_CD27-_EM_CD8_uk3	GALNT1	10.6183	-0.24897	0.413788	-0.601686	0.547383	0.998832
KLRF1+GZMB+_CD27-_EM_CD8_uk3	GALNT11	9.46343	0.132101	0.41335	0.319586	0.749282	0.998832
KLRF1+GZMB+_CD27-_EM_CD8_uk3	GAPDH	105.314	-0.0230627	0.155948	-0.147887	0.882432	0.998832
KLRF1+GZMB+_CD27-_EM_CD8_uk3	GATAD2A	11.5312	-0.391164	0.382179	-1.02351	0.306066	0.998832
KLRF1+GZMB+_CD27-_EM_CD8_uk3	GBP1	7.41708	-0.243592	0.488896	-0.49825	0.618308	0.998832
KLRF1+GZMB+_CD27-_EM_CD8_uk3	GBP2	13.0743	-0.320439	0.360331	-0.889289	0.373848	0.998832
KLRF1+GZMB+_CD27-_EM_CD8_uk3	GBP4	7.9432	-0.0557292	0.454426	-0.122637	0.902395	0.998832
KLRF1+GZMB+_CD27-_EM_CD8_uk3	GBP5	16.154	0.230378	0.329379	0.699432	0.484282	0.998832
KLRF1+GZMB+_CD27-_EM_CD8_uk3	GCC2	35.8359	0.0101294	0.241597	0.0419267	0.966557	0.998832
KLRF1+GZMB+_CD27-_EM_CD8_uk3	GCLM	8.4787	-0.687562	0.475075	-1.44727	0.147821	0.998832
KLRF1+GZMB+_CD27-_EM_CD8_uk3	GDI2	17.9759	0.26247	0.315636	0.831559	0.405658	0.998832
KLRF1+GZMB+_CD27-_EM_CD8_uk3	GGA1	7.55645	0.463352	0.469718	0.986447	0.323914	0.998832
KLRF1+GZMB+_CD27-_EM_CD8_uk3	GGNBP2	15.6656	-0.493058	0.343582	-1.43505	0.151272	0.998832
KLRF1+GZMB+_CD27-_EM_CD8_uk3	GHITM	20.6569	0.0735788	0.331385	0.222034	0.824287	0.998832
KLRF1+GZMB+_CD27-_EM_CD8_uk3	GIMAP1	23.5331	-0.0423085	0.310356	-0.136322	0.891566	0.998832
KLRF1+GZMB+_CD27-_EM_CD8_uk3	GIMAP2	9.69316	-0.0610024	0.472172	-0.129195	0.897203	0.998832
KLRF1+GZMB+_CD27-_EM_CD8_uk3	GIMAP4	88.7519	0.0868107	0.179403	0.483886	0.628467	0.998832
KLRF1+GZMB+_CD27-_EM_CD8_uk3	GIMAP6	7.40965	0.0416627	0.475583	0.0876035	0.930192	0.998832
KLRF1+GZMB+_CD27-_EM_CD8_uk3	GIMAP7	131.024	-0.0620577	0.137111	-0.452609	0.650831	0.998832
KLRF1+GZMB+_CD27-_EM_CD8_uk3	GLG1	12.6138	-0.0691304	0.369769	-0.186955	0.851696	0.998832
KLRF1+GZMB+_CD27-_EM_CD8_uk3	GLIPR1	15.0367	-0.640469	0.391326	-1.63667	0.1017	0.998832
KLRF1+GZMB+_CD27-_EM_CD8_uk3	GLIPR2	7.72724	-0.16832	0.507783	-0.331479	0.740283	0.998832
KLRF1+GZMB+_CD27-_EM_CD8_uk3	GLO1	8.49051	-0.021748	0.498038	-0.0436673	0.96517	0.998832
KLRF1+GZMB+_CD27-_EM_CD8_uk3	GLOD4	10.2708	0.200639	0.41865	0.479252	0.631759	0.998832
KLRF1+GZMB+_CD27-_EM_CD8_uk3	GLRX	16.2433	-0.237739	0.332947	-0.714045	0.475199	0.998832
KLRF1+GZMB+_CD27-_EM_CD8_uk3	GLRX5	12.1988	-0.0418851	0.37524	-0.111622	0.911123	0.998832
KLRF1+GZMB+_CD27-_EM_CD8_uk3	GLS	23.9902	-0.189513	0.276883	-0.68445	0.493691	0.998832
KLRF1+GZMB+_CD27-_EM_CD8_uk3	GLTP	14.8568	0.142832	0.336499	0.424464	0.671228	0.998832
KLRF1+GZMB+_CD27-_EM_CD8_uk3	GMCL1	6.13893	0.0421573	0.522524	0.0806801	0.935696	0.998832
KLRF1+GZMB+_CD27-_EM_CD8_uk3	GMFG	72.2237	0.228784	0.190352	1.2019	0.229402	0.998832
KLRF1+GZMB+_CD27-_EM_CD8_uk3	GNAI2	44.902	-0.126922	0.214	-0.593097	0.553116	0.998832
KLRF1+GZMB+_CD27-_EM_CD8_uk3	GNAI3	15.7892	-0.0354262	0.343793	-0.103045	0.917927	0.998832
KLRF1+GZMB+_CD27-_EM_CD8_uk3	GNAS	86.0932	-0.0758116	0.162356	-0.466946	0.640539	0.998832
KLRF1+GZMB+_CD27-_EM_CD8_uk3	GNB1	13.3344	-0.415815	0.370267	-1.12302	0.261431	0.998832
KLRF1+GZMB+_CD27-_EM_CD8_uk3	GNB2	10.3845	0.49422	0.447968	1.10325	0.269919	0.998832
KLRF1+GZMB+_CD27-_EM_CD8_uk3	GNG2	21.689	-0.393333	0.306035	-1.28526	0.198702	0.998832
KLRF1+GZMB+_CD27-_EM_CD8_uk3	GNG5	39.3469	-0.0869266	0.224128	-0.387844	0.698132	0.998832
KLRF1+GZMB+_CD27-_EM_CD8_uk3	GNLY	343.887	0.213784	0.168981	1.26513	0.205824	0.998832
KLRF1+GZMB+_CD27-_EM_CD8_uk3	GNPTAB	15.8371	-0.313371	0.350455	-0.894182	0.371224	0.998832
KLRF1+GZMB+_CD27-_EM_CD8_uk3	GOLGA4	20.1056	0.0330592	0.325543	0.101551	0.919113	0.998832
KLRF1+GZMB+_CD27-_EM_CD8_uk3	GOLGA7	11.4013	0.080956	0.390296	0.207422	0.83568	0.998832
KLRF1+GZMB+_CD27-_EM_CD8_uk3	GOLGB1	10.7898	-0.0725028	0.436725	-0.166015	0.868145	0.998832
KLRF1+GZMB+_CD27-_EM_CD8_uk3	GON4L	10.6196	0.149267	0.412284	0.362049	0.717315	0.998832
KLRF1+GZMB+_CD27-_EM_CD8_uk3	GOPC	9.37848	0.328272	0.49693	0.6606	0.508869	0.998832
KLRF1+GZMB+_CD27-_EM_CD8_uk3	GPATCH11	4.99277	0.412779	0.606627	0.68045	0.496219	0.998832
KLRF1+GZMB+_CD27-_EM_CD8_uk3	GPATCH8	12.8255	0.431844	0.381897	1.13079	0.258145	0.998832
KLRF1+GZMB+_CD27-_EM_CD8_uk3	GPBP1	24.9354	-0.0856557	0.301443	-0.284153	0.776293	0.998832
KLRF1+GZMB+_CD27-_EM_CD8_uk3	GPCPD1	11.0525	-0.143609	0.384985	-0.373025	0.70913	0.998832
KLRF1+GZMB+_CD27-_EM_CD8_uk3	GPR171	5.53148	-0.429689	0.614429	-0.699331	0.484345	0.998832
KLRF1+GZMB+_CD27-_EM_CD8_uk3	GPR174	17.806	0.0714842	0.334436	0.213746	0.830745	0.998832
KLRF1+GZMB+_CD27-_EM_CD8_uk3	GPR183	7.68402	0.117512	0.457637	0.25678	0.797349	0.998832
KLRF1+GZMB+_CD27-_EM_CD8_uk3	GPR65	14.1926	0.221942	0.349255	0.635472	0.525121	0.998832
KLRF1+GZMB+_CD27-_EM_CD8_uk3	GPS2	9.30047	-0.539253	0.417767	-1.2908	0.196774	0.998832
KLRF1+GZMB+_CD27-_EM_CD8_uk3	GPSM3	34.3063	0.289439	0.278627	1.0388	0.298896	0.998832
KLRF1+GZMB+_CD27-_EM_CD8_uk3	GPX4	27.4165	-0.0790129	0.260095	-0.303784	0.761292	0.998832
KLRF1+GZMB+_CD27-_EM_CD8_uk3	GRB2	20.9795	-0.339742	0.303101	-1.12089	0.262336	0.998832
KLRF1+GZMB+_CD27-_EM_CD8_uk3	GRK2	16.8515	0.107429	0.354797	0.302789	0.762051	0.998832
KLRF1+GZMB+_CD27-_EM_CD8_uk3	GRK6	16.5329	0.189691	0.352678	0.537859	0.590674	0.998832
KLRF1+GZMB+_CD27-_EM_CD8_uk3	GSDMD	10.7273	0.128483	0.441925	0.290734	0.771255	0.998832
KLRF1+GZMB+_CD27-_EM_CD8_uk3	GSPT1	15.0624	-0.0405047	0.341547	-0.118592	0.905599	0.998832
KLRF1+GZMB+_CD27-_EM_CD8_uk3	GSTK1	36.2377	-0.157273	0.236951	-0.663738	0.506858	0.998832
KLRF1+GZMB+_CD27-_EM_CD8_uk3	GSTO1	14.8703	0.177926	0.338843	0.525099	0.599514	0.998832
KLRF1+GZMB+_CD27-_EM_CD8_uk3	GSTP1	48.7405	-0.105263	0.205096	-0.513236	0.607786	0.998832
KLRF1+GZMB+_CD27-_EM_CD8_uk3	GTF2A2	17.6041	-0.282183	0.309078	-0.912984	0.361251	0.998832
KLRF1+GZMB+_CD27-_EM_CD8_uk3	GTF2B	6.31416	0.668809	0.561353	1.19142	0.233487	0.998832
KLRF1+GZMB+_CD27-_EM_CD8_uk3	GTF2F1	9.72661	-0.374283	0.418711	-0.893893	0.371379	0.998832
KLRF1+GZMB+_CD27-_EM_CD8_uk3	GTF2H5	9.17754	-0.715929	0.47754	-1.4992	0.133821	0.998832
KLRF1+GZMB+_CD27-_EM_CD8_uk3	GTF2I	17.5011	-0.390332	0.34988	-1.11562	0.264586	0.998832
KLRF1+GZMB+_CD27-_EM_CD8_uk3	GTF3A	42.0084	-0.10082	0.236205	-0.426833	0.669501	0.998832
KLRF1+GZMB+_CD27-_EM_CD8_uk3	GTF3C6	14.1932	0.107928	0.360499	0.299386	0.764646	0.998832
KLRF1+GZMB+_CD27-_EM_CD8_uk3	GTPBP6	6.54944	0.719515	0.530899	1.35528	0.175329	0.998832
KLRF1+GZMB+_CD27-_EM_CD8_uk3	GUK1	61.1386	0.192217	0.194407	0.988734	0.322793	0.998832
KLRF1+GZMB+_CD27-_EM_CD8_uk3	GYPC	35.6165	-0.0653869	0.227234	-0.287751	0.773537	0.998832
KLRF1+GZMB+_CD27-_EM_CD8_uk3	GZMA	216.643	0.0297705	0.140809	0.211426	0.832555	0.998832
KLRF1+GZMB+_CD27-_EM_CD8_uk3	GZMB	53.8416	0.445745	0.232517	1.91704	0.0552326	0.998832
KLRF1+GZMB+_CD27-_EM_CD8_uk3	GZMH	143.97	-0.00672623	0.170418	-0.0394691	0.968516	0.998832
KLRF1+GZMB+_CD27-_EM_CD8_uk3	GZMK	62.9042	0.116088	0.256233	0.453057	0.650507	0.998832
KLRF1+GZMB+_CD27-_EM_CD8_uk3	GZMM	100.02	0.0467629	0.183529	0.254799	0.798878	0.998832
KLRF1+GZMB+_CD27-_EM_CD8_uk3	H1FX	35.7449	0.454929	0.29551	1.53947	0.12369	0.998832
KLRF1+GZMB+_CD27-_EM_CD8_uk3	H2AFV	23.8026	0.304394	0.317905	0.9575	0.338315	0.998832
KLRF1+GZMB+_CD27-_EM_CD8_uk3	H2AFY	9.39155	-0.0886828	0.426528	-0.207918	0.835293	0.998832
KLRF1+GZMB+_CD27-_EM_CD8_uk3	H2AFZ	31.5657	-0.0964012	0.265557	-0.363016	0.716593	0.998832
KLRF1+GZMB+_CD27-_EM_CD8_uk3	H3F3A	170.871	-0.0827287	0.136936	-0.604141	0.54575	0.998832
KLRF1+GZMB+_CD27-_EM_CD8_uk3	H3F3B	219.87	0.043167	0.16919	0.255139	0.798616	0.998832
KLRF1+GZMB+_CD27-_EM_CD8_uk3	HACD4	9.18863	-0.454698	0.435669	-1.04368	0.296635	0.998832
KLRF1+GZMB+_CD27-_EM_CD8_uk3	HADHA	18.5091	0.368008	0.305052	1.20638	0.227671	0.998832
KLRF1+GZMB+_CD27-_EM_CD8_uk3	HAX1	12.3427	-0.0024979	0.387668	-0.00644341	0.994859	0.998832
KLRF1+GZMB+_CD27-_EM_CD8_uk3	HCLS1	32.5503	-0.071013	0.244903	-0.289963	0.771844	0.998832
KLRF1+GZMB+_CD27-_EM_CD8_uk3	HCST	271.536	0.0528323	0.115375	0.457916	0.647012	0.998832
KLRF1+GZMB+_CD27-_EM_CD8_uk3	HDAC1	14.8923	-0.244957	0.337916	-0.724906	0.46851	0.998832
KLRF1+GZMB+_CD27-_EM_CD8_uk3	HDDC2	13.901	0.215623	0.349086	0.617678	0.536788	0.998832
KLRF1+GZMB+_CD27-_EM_CD8_uk3	HEBP2	15.1696	0.425218	0.327374	1.29887	0.193987	0.998832
KLRF1+GZMB+_CD27-_EM_CD8_uk3	HECTD1	8.01925	0.290966	0.47858	0.607978	0.543202	0.998832
KLRF1+GZMB+_CD27-_EM_CD8_uk3	HELZ	11.8494	-0.152845	0.408618	-0.374053	0.708365	0.998832
KLRF1+GZMB+_CD27-_EM_CD8_uk3	HENMT1	7.41197	-0.256027	0.502674	-0.509331	0.61052	0.998832
KLRF1+GZMB+_CD27-_EM_CD8_uk3	HERC4	11.3717	-0.18764	0.378761	-0.495404	0.620315	0.998832
KLRF1+GZMB+_CD27-_EM_CD8_uk3	HERPUD1	14.4213	-0.10798	0.377655	-0.285922	0.774938	0.998832
KLRF1+GZMB+_CD27-_EM_CD8_uk3	HERPUD2	12.4102	-0.44477	0.398351	-1.11653	0.264196	0.998832
KLRF1+GZMB+_CD27-_EM_CD8_uk3	HIGD2A	30.1115	-0.00813671	0.24748	-0.0328782	0.973772	0.998832
KLRF1+GZMB+_CD27-_EM_CD8_uk3	HIKESHI	8.29512	0.223141	0.444664	0.501819	0.615795	0.998832
KLRF1+GZMB+_CD27-_EM_CD8_uk3	HINT1	77.0448	0.280941	0.17114	1.64158	0.100676	0.998832
KLRF1+GZMB+_CD27-_EM_CD8_uk3	HIST1H1C	26.3536	-0.49521	0.359343	-1.3781	0.168173	0.998832
KLRF1+GZMB+_CD27-_EM_CD8_uk3	HIST1H1D	54.3164	-0.171602	0.334979	-0.512275	0.608459	0.998832
KLRF1+GZMB+_CD27-_EM_CD8_uk3	HIST1H1E	104.24	0.101302	0.559786	0.180965	0.856395	0.998832
KLRF1+GZMB+_CD27-_EM_CD8_uk3	HIST1H4C	38.2257	-0.426847	0.26515	-1.60983	0.107435	0.998832
KLRF1+GZMB+_CD27-_EM_CD8_uk3	HIST2H2AC	13.654	0.119839	0.36677	0.326741	0.743864	0.998832
KLRF1+GZMB+_CD27-_EM_CD8_uk3	HLA-A	387.744	-0.0855404	0.125657	-0.680745	0.496033	0.998832
KLRF1+GZMB+_CD27-_EM_CD8_uk3	HLA-B	651.423	-0.0655463	0.129497	-0.506161	0.612744	0.998832
KLRF1+GZMB+_CD27-_EM_CD8_uk3	HLA-C	416.471	0.0378049	0.122637	0.308267	0.757879	0.998832
KLRF1+GZMB+_CD27-_EM_CD8_uk3	HLA-DMA	8.54669	0.510327	0.484984	1.05225	0.292683	0.998832
KLRF1+GZMB+_CD27-_EM_CD8_uk3	HLA-DPA1	44.5616	-0.0840226	0.228767	-0.367284	0.713407	0.998832
KLRF1+GZMB+_CD27-_EM_CD8_uk3	HLA-DPB1	68.642	0.31303	0.18955	1.65144	0.0986486	0.998832
KLRF1+GZMB+_CD27-_EM_CD8_uk3	HLA-DQA1	5.97437	0.520742	0.544726	0.95597	0.339088	0.998832
KLRF1+GZMB+_CD27-_EM_CD8_uk3	HLA-DQA2	4.27851	-0.106782	0.736227	-0.14504	0.884679	0.998832
KLRF1+GZMB+_CD27-_EM_CD8_uk3	HLA-DQB1	8.50388	0.254653	0.49847	0.51087	0.609442	0.998832
KLRF1+GZMB+_CD27-_EM_CD8_uk3	HLA-DRA	16.7359	0.864167	0.351992	2.45507	0.0140856	0.998832
KLRF1+GZMB+_CD27-_EM_CD8_uk3	HLA-DRB1	56.2432	0.127692	0.191927	0.665316	0.505848	0.998832
KLRF1+GZMB+_CD27-_EM_CD8_uk3	HLA-DRB5	3.49977	0.256309	0.845606	0.303107	0.761808	0.998832
KLRF1+GZMB+_CD27-_EM_CD8_uk3	HLA-E	254.272	-0.0498939	0.126604	-0.394093	0.693512	0.998832
KLRF1+GZMB+_CD27-_EM_CD8_uk3	HLA-F	53.454	0.0786427	0.198295	0.396594	0.691667	0.998832
KLRF1+GZMB+_CD27-_EM_CD8_uk3	HMGB1	126.092	0.0159331	0.138604	0.114954	0.908481	0.998832
KLRF1+GZMB+_CD27-_EM_CD8_uk3	HMGB2	29.2603	0.131405	0.248267	0.529287	0.596606	0.998832
KLRF1+GZMB+_CD27-_EM_CD8_uk3	HMGN1	47.8489	-0.22388	0.22193	-1.00879	0.313076	0.998832
KLRF1+GZMB+_CD27-_EM_CD8_uk3	HMGN2	35.7712	-0.0670954	0.238491	-0.281333	0.778455	0.998832
KLRF1+GZMB+_CD27-_EM_CD8_uk3	HMGN3	23.2365	0.237661	0.287501	0.826642	0.40844	0.998832
KLRF1+GZMB+_CD27-_EM_CD8_uk3	HMOX2	18.3467	0.0207413	0.351783	0.0589605	0.952984	0.998832
KLRF1+GZMB+_CD27-_EM_CD8_uk3	HNRNPA0	21.4001	0.205897	0.313	0.657819	0.510655	0.998832
KLRF1+GZMB+_CD27-_EM_CD8_uk3	HNRNPA1	75.1445	-0.13627	0.171695	-0.793672	0.427386	0.998832
KLRF1+GZMB+_CD27-_EM_CD8_uk3	HNRNPA2B1	126.49	-0.0654934	0.143376	-0.456794	0.647819	0.998832
KLRF1+GZMB+_CD27-_EM_CD8_uk3	HNRNPA3	61.8299	0.00280583	0.190152	0.0147557	0.988227	0.998832
KLRF1+GZMB+_CD27-_EM_CD8_uk3	HNRNPAB	18.7034	-0.201124	0.313119	-0.642324	0.520663	0.998832
KLRF1+GZMB+_CD27-_EM_CD8_uk3	HNRNPC	39.3392	-0.0799933	0.220501	-0.36278	0.716769	0.998832
KLRF1+GZMB+_CD27-_EM_CD8_uk3	HNRNPD	35.0773	0.100548	0.241943	0.415586	0.677713	0.998832
KLRF1+GZMB+_CD27-_EM_CD8_uk3	HNRNPDL	80.5175	0.103058	0.168486	0.61167	0.540756	0.998832
KLRF1+GZMB+_CD27-_EM_CD8_uk3	HNRNPF	41.7508	0.00323894	0.212195	0.0152639	0.987822	0.998832
KLRF1+GZMB+_CD27-_EM_CD8_uk3	HNRNPH1	42.0371	0.345451	0.2514	1.37411	0.169407	0.998832
KLRF1+GZMB+_CD27-_EM_CD8_uk3	HNRNPH2	8.74213	-0.356102	0.457138	-0.778981	0.435991	0.998832
KLRF1+GZMB+_CD27-_EM_CD8_uk3	HNRNPH3	18.2082	-0.215301	0.309554	-0.695521	0.486729	0.998832
KLRF1+GZMB+_CD27-_EM_CD8_uk3	HNRNPK	52.6196	-0.0119252	0.215166	-0.0554232	0.955801	0.998832
KLRF1+GZMB+_CD27-_EM_CD8_uk3	HNRNPL	8.42973	0.287402	0.432028	0.665238	0.505898	0.998832
KLRF1+GZMB+_CD27-_EM_CD8_uk3	HNRNPM	34.1255	0.127682	0.234557	0.544353	0.586198	0.998832
KLRF1+GZMB+_CD27-_EM_CD8_uk3	HNRNPR	28.5989	-0.196902	0.252872	-0.778663	0.436178	0.998832
KLRF1+GZMB+_CD27-_EM_CD8_uk3	HNRNPU	65.0292	-0.166393	0.200677	-0.829157	0.407016	0.998832
KLRF1+GZMB+_CD27-_EM_CD8_uk3	HNRNPUL1	9.60159	-0.162802	0.412947	-0.394245	0.6934	0.998832
KLRF1+GZMB+_CD27-_EM_CD8_uk3	HOPX	55.1685	-0.188899	0.20134	-0.938209	0.348137	0.998832
KLRF1+GZMB+_CD27-_EM_CD8_uk3	HP1BP3	42.4101	0.0043322	0.244872	0.0176917	0.985885	0.998832
KLRF1+GZMB+_CD27-_EM_CD8_uk3	HSD17B10	10.2544	0.0155308	0.409911	0.0378881	0.969777	0.998832
KLRF1+GZMB+_CD27-_EM_CD8_uk3	HSD17B11	11.8349	-0.00557334	0.382535	-0.0145695	0.988376	0.998832
KLRF1+GZMB+_CD27-_EM_CD8_uk3	HSP90AA1	92.1835	-0.148629	0.166997	-0.890008	0.373462	0.998832
KLRF1+GZMB+_CD27-_EM_CD8_uk3	HSP90AB1	67.2454	-0.0637153	0.194441	-0.327685	0.74315	0.998832
KLRF1+GZMB+_CD27-_EM_CD8_uk3	HSP90B1	55.213	-0.101901	0.218939	-0.46543	0.641624	0.998832
KLRF1+GZMB+_CD27-_EM_CD8_uk3	HSPA5	32.1342	-0.32346	0.240156	-1.34688	0.17802	0.998832
KLRF1+GZMB+_CD27-_EM_CD8_uk3	HSPA8	59.2932	-0.190386	0.198857	-0.957403	0.338364	0.998832
KLRF1+GZMB+_CD27-_EM_CD8_uk3	HSPA9	16.3835	-0.164287	0.347496	-0.472772	0.636376	0.998832
KLRF1+GZMB+_CD27-_EM_CD8_uk3	HSPB1	9.21878	0.062229	0.454596	0.136889	0.891119	0.998832
KLRF1+GZMB+_CD27-_EM_CD8_uk3	HSPB11	14.5828	0.0243031	0.364278	0.0667157	0.946808	0.998832
KLRF1+GZMB+_CD27-_EM_CD8_uk3	HSPD1	13.5809	-0.182865	0.346868	-0.52719	0.598062	0.998832
KLRF1+GZMB+_CD27-_EM_CD8_uk3	HSPE1	23.8708	0.118344	0.285125	0.41506	0.678098	0.998832
KLRF1+GZMB+_CD27-_EM_CD8_uk3	HTATSF1	8.93973	-0.393753	0.439827	-0.895244	0.370657	0.998832
KLRF1+GZMB+_CD27-_EM_CD8_uk3	HUWE1	7.65203	-0.256192	0.468192	-0.547194	0.584246	0.998832
KLRF1+GZMB+_CD27-_EM_CD8_uk3	IAH1	10.6489	0.0698469	0.392468	0.177968	0.858748	0.998832
KLRF1+GZMB+_CD27-_EM_CD8_uk3	IARS2	6.49685	-0.282228	0.507168	-0.556478	0.577884	0.998832
KLRF1+GZMB+_CD27-_EM_CD8_uk3	ICAM2	11.2978	-0.160403	0.400998	-0.400009	0.68915	0.998832
KLRF1+GZMB+_CD27-_EM_CD8_uk3	ICAM3	30.9455	0.0527978	0.282813	0.186688	0.851905	0.998832
KLRF1+GZMB+_CD27-_EM_CD8_uk3	ICE1	8.82979	0.172834	0.475412	0.363546	0.716197	0.998832
KLRF1+GZMB+_CD27-_EM_CD8_uk3	ID2	25.4776	-0.171774	0.282773	-0.607462	0.543544	0.998832
KLRF1+GZMB+_CD27-_EM_CD8_uk3	IDH2	12.6124	0.355717	0.396053	0.898155	0.369103	0.998832
KLRF1+GZMB+_CD27-_EM_CD8_uk3	IDH3G	7.31992	-0.145922	0.485951	-0.30028	0.763963	0.998832
KLRF1+GZMB+_CD27-_EM_CD8_uk3	IDI1	11.6748	-0.00266386	0.384354	-0.00693075	0.99447	0.998832
KLRF1+GZMB+_CD27-_EM_CD8_uk3	IDS	14.9871	0.722065	0.373595	1.93275	0.0532671	0.998832
KLRF1+GZMB+_CD27-_EM_CD8_uk3	IER2	68.3657	0.0626188	0.242994	0.257697	0.796641	0.998832
KLRF1+GZMB+_CD27-_EM_CD8_uk3	IER3IP1	7.07768	-0.102673	0.53439	-0.192131	0.84764	0.998832
KLRF1+GZMB+_CD27-_EM_CD8_uk3	IFI16	28.2856	-0.17334	0.247184	-0.701258	0.483142	0.998832
KLRF1+GZMB+_CD27-_EM_CD8_uk3	IFI27L2	18.9782	0.108184	0.300348	0.360197	0.7187	0.998832
KLRF1+GZMB+_CD27-_EM_CD8_uk3	IFITM1	25.8002	-0.234972	0.336341	-0.698613	0.484794	0.998832
KLRF1+GZMB+_CD27-_EM_CD8_uk3	IFITM2	126.795	0.0750851	0.158685	0.473172	0.636091	0.998832
KLRF1+GZMB+_CD27-_EM_CD8_uk3	IFNGR1	11.1652	-0.178956	0.392414	-0.456039	0.648362	0.998832
KLRF1+GZMB+_CD27-_EM_CD8_uk3	IGBP1	9.20374	0.0255363	0.419641	0.0608528	0.951476	0.998832
KLRF1+GZMB+_CD27-_EM_CD8_uk3	IGF2R	14.3144	-0.166624	0.385962	-0.431712	0.665951	0.998832
KLRF1+GZMB+_CD27-_EM_CD8_uk3	IK	27.5467	0.0428386	0.253251	0.169155	0.865675	0.998832
KLRF1+GZMB+_CD27-_EM_CD8_uk3	IKZF1	30.1969	-0.127765	0.248833	-0.513455	0.607633	0.998832
KLRF1+GZMB+_CD27-_EM_CD8_uk3	IKZF2	16.7396	0.358754	0.318622	1.12596	0.260184	0.998832
KLRF1+GZMB+_CD27-_EM_CD8_uk3	IKZF3	35.4783	0.186557	0.284762	0.655134	0.512381	0.998832
KLRF1+GZMB+_CD27-_EM_CD8_uk3	IL10RA	34.853	-0.036151	0.231162	-0.156388	0.875727	0.998832
KLRF1+GZMB+_CD27-_EM_CD8_uk3	IL16	17.2126	0.184389	0.324567	0.568109	0.569961	0.998832
KLRF1+GZMB+_CD27-_EM_CD8_uk3	IL2RB	14.937	0.15581	0.355421	0.43838	0.661111	0.998832
KLRF1+GZMB+_CD27-_EM_CD8_uk3	IL2RG	38.3369	-0.108951	0.225064	-0.48409	0.628322	0.998832
KLRF1+GZMB+_CD27-_EM_CD8_uk3	IL32	314.847	-0.127865	0.124586	-1.02633	0.304738	0.998832
KLRF1+GZMB+_CD27-_EM_CD8_uk3	IL7R	21.0134	-0.13398	0.324006	-0.41351	0.679233	0.998832
KLRF1+GZMB+_CD27-_EM_CD8_uk3	ILF2	11.8534	0.345162	0.390824	0.883166	0.377147	0.998832
KLRF1+GZMB+_CD27-_EM_CD8_uk3	ILF3	15.1932	-0.0203994	0.377468	-0.0540428	0.956901	0.998832
KLRF1+GZMB+_CD27-_EM_CD8_uk3	ILF3-DT	11.2237	-0.222531	0.401484	-0.554273	0.579392	0.998832
KLRF1+GZMB+_CD27-_EM_CD8_uk3	ILK	6.16516	0.750085	0.576382	1.30137	0.193132	0.998832
KLRF1+GZMB+_CD27-_EM_CD8_uk3	IMP3	20.0387	0.111168	0.299868	0.370724	0.710843	0.998832
KLRF1+GZMB+_CD27-_EM_CD8_uk3	INPP4A	7.81111	-0.115656	0.484788	-0.238569	0.81144	0.998832
KLRF1+GZMB+_CD27-_EM_CD8_uk3	INPP5D	8.0746	0.0569405	0.459483	0.123923	0.901376	0.998832
KLRF1+GZMB+_CD27-_EM_CD8_uk3	INTS6	6.53289	0.0739477	0.501071	0.147579	0.882675	0.998832
KLRF1+GZMB+_CD27-_EM_CD8_uk3	IQGAP1	35.3811	-0.250166	0.30159	-0.829489	0.406828	0.998832
KLRF1+GZMB+_CD27-_EM_CD8_uk3	IQGAP2	27.2628	0.135262	0.277649	0.487168	0.62614	0.998832
KLRF1+GZMB+_CD27-_EM_CD8_uk3	IRAK4	8.94727	0.452098	0.435509	1.03809	0.299228	0.998832
KLRF1+GZMB+_CD27-_EM_CD8_uk3	IRF1	71.0184	0.282967	0.244204	1.15873	0.246565	0.998832
KLRF1+GZMB+_CD27-_EM_CD8_uk3	IRF2	19.418	-0.144058	0.309317	-0.465728	0.641411	0.998832
KLRF1+GZMB+_CD27-_EM_CD8_uk3	IRF2BP2	7.35374	-0.246719	0.474637	-0.519805	0.603199	0.998832
KLRF1+GZMB+_CD27-_EM_CD8_uk3	IRF3	14.5241	-0.0620034	0.352035	-0.176129	0.860193	0.998832
KLRF1+GZMB+_CD27-_EM_CD8_uk3	ISCU	28.273	0.352342	0.298181	1.18164	0.23735	0.998832
KLRF1+GZMB+_CD27-_EM_CD8_uk3	ISG15	14.1361	-0.21054	0.364124	-0.578209	0.563123	0.998832
KLRF1+GZMB+_CD27-_EM_CD8_uk3	ISG20	27.3035	0.0830269	0.283998	0.292351	0.770018	0.998832
KLRF1+GZMB+_CD27-_EM_CD8_uk3	IST1	7.07306	-0.455461	0.531783	-0.856479	0.391733	0.998832
KLRF1+GZMB+_CD27-_EM_CD8_uk3	ITCH	9.10951	-0.456329	0.424075	-1.07606	0.281902	0.998832
KLRF1+GZMB+_CD27-_EM_CD8_uk3	ITGA4	37.8199	0.0293888	0.254842	0.115322	0.90819	0.998832
KLRF1+GZMB+_CD27-_EM_CD8_uk3	ITGAL	24.2458	-0.0183813	0.275959	-0.0666089	0.946893	0.998832
KLRF1+GZMB+_CD27-_EM_CD8_uk3	ITGB1	32.2381	0.243464	0.309441	0.786788	0.431406	0.998832
KLRF1+GZMB+_CD27-_EM_CD8_uk3	ITGB1BP1	12.9753	0.194251	0.355588	0.546279	0.584874	0.998832
KLRF1+GZMB+_CD27-_EM_CD8_uk3	ITGB2	78.0854	-0.0350964	0.189349	-0.185353	0.852952	0.998832
KLRF1+GZMB+_CD27-_EM_CD8_uk3	ITGB7	10.8614	-0.185678	0.440535	-0.421484	0.673402	0.998832
KLRF1+GZMB+_CD27-_EM_CD8_uk3	ITK	8.05469	-0.349183	0.462432	-0.7551	0.450189	0.998832
KLRF1+GZMB+_CD27-_EM_CD8_uk3	ITM2A	25.4494	-0.154754	0.296796	-0.521417	0.602077	0.998832
KLRF1+GZMB+_CD27-_EM_CD8_uk3	ITM2B	120.205	-0.0406901	0.145284	-0.280073	0.779422	0.998832
KLRF1+GZMB+_CD27-_EM_CD8_uk3	ITSN2	11.0857	0.091107	0.418338	0.217783	0.827598	0.998832
KLRF1+GZMB+_CD27-_EM_CD8_uk3	JADE2	10.549	-0.250431	0.425966	-0.587913	0.556591	0.998832
KLRF1+GZMB+_CD27-_EM_CD8_uk3	JAK1	60.6948	0.0252852	0.186897	0.13529	0.892383	0.998832
KLRF1+GZMB+_CD27-_EM_CD8_uk3	JMJD1C	11.3879	-0.27464	0.497598	-0.551931	0.580996	0.998832
KLRF1+GZMB+_CD27-_EM_CD8_uk3	JPT1	18.9967	0.0965239	0.358292	0.2694	0.787622	0.998832
KLRF1+GZMB+_CD27-_EM_CD8_uk3	JPX	9.62707	-0.549071	0.441716	-1.24304	0.213853	0.998832
KLRF1+GZMB+_CD27-_EM_CD8_uk3	JTB	26.9285	0.0463492	0.256458	0.180728	0.856581	0.998832
KLRF1+GZMB+_CD27-_EM_CD8_uk3	JUN	55.8207	-0.783592	0.323055	-2.42557	0.0152843	0.998832
KLRF1+GZMB+_CD27-_EM_CD8_uk3	JUNB	45.2324	-0.0819187	0.362767	-0.225816	0.821345	0.998832
KLRF1+GZMB+_CD27-_EM_CD8_uk3	JUND	57.3857	0.00235417	0.217014	0.010848	0.991345	0.998832
KLRF1+GZMB+_CD27-_EM_CD8_uk3	KANSL1	14.2423	0.156535	0.354204	0.441935	0.658536	0.998832
KLRF1+GZMB+_CD27-_EM_CD8_uk3	KANSL1-AS1	4.76186	0.445202	0.672398	0.66211	0.507901	0.998832
KLRF1+GZMB+_CD27-_EM_CD8_uk3	KAT6A	10.2787	0.261753	0.404847	0.646549	0.517924	0.998832
KLRF1+GZMB+_CD27-_EM_CD8_uk3	KAT6B	12.31	-0.0992395	0.380306	-0.260947	0.794134	0.998832
KLRF1+GZMB+_CD27-_EM_CD8_uk3	KDELR1	8.81296	-0.5061	0.528441	-0.957722	0.338203	0.998832
KLRF1+GZMB+_CD27-_EM_CD8_uk3	KDELR2	14.0997	-0.388541	0.362965	-1.07046	0.28441	0.998832
KLRF1+GZMB+_CD27-_EM_CD8_uk3	KDM2A	7.9404	0.228934	0.481545	0.475415	0.634491	0.998832
KLRF1+GZMB+_CD27-_EM_CD8_uk3	KDM5A	15.9114	-0.0830077	0.347258	-0.239037	0.811077	0.998832
KLRF1+GZMB+_CD27-_EM_CD8_uk3	KHDRBS1	22.2713	0.0321482	0.295156	0.108919	0.913267	0.998832
KLRF1+GZMB+_CD27-_EM_CD8_uk3	KIAA0586	8.90299	-0.0347685	0.434307	-0.0800551	0.936193	0.998832
KLRF1+GZMB+_CD27-_EM_CD8_uk3	KIAA1109	10.8603	-0.252614	0.386233	-0.654045	0.513083	0.998832
KLRF1+GZMB+_CD27-_EM_CD8_uk3	KIAA1551	53.283	0.184028	0.204717	0.898936	0.368687	0.998832
KLRF1+GZMB+_CD27-_EM_CD8_uk3	KIAA2026	12.1691	0.0336084	0.374207	0.0898122	0.928436	0.998832
KLRF1+GZMB+_CD27-_EM_CD8_uk3	KIDINS220	9.97334	-0.187361	0.421921	-0.444066	0.656995	0.998832
KLRF1+GZMB+_CD27-_EM_CD8_uk3	KIF21A	12.3413	-0.0913353	0.378433	-0.241351	0.809283	0.998832
KLRF1+GZMB+_CD27-_EM_CD8_uk3	KIF2A	40.2448	-0.162509	0.224095	-0.72518	0.468341	0.998832
KLRF1+GZMB+_CD27-_EM_CD8_uk3	KIF5B	15.2879	-0.179824	0.343368	-0.523707	0.600483	0.998832
KLRF1+GZMB+_CD27-_EM_CD8_uk3	KLF13	28.6777	-0.140343	0.264759	-0.530077	0.596059	0.998832
KLRF1+GZMB+_CD27-_EM_CD8_uk3	KLF2	215.466	0.0951077	0.173973	0.546682	0.584597	0.998832
KLRF1+GZMB+_CD27-_EM_CD8_uk3	KLF3	21.6545	0.0461566	0.288961	0.159733	0.873091	0.998832
KLRF1+GZMB+_CD27-_EM_CD8_uk3	KLF6	47.7343	0.00404409	0.224185	0.0180391	0.985608	0.998832
KLRF1+GZMB+_CD27-_EM_CD8_uk3	KLHDC2	10.1511	-0.0859517	0.401965	-0.213829	0.830681	0.998832
KLRF1+GZMB+_CD27-_EM_CD8_uk3	KLRB1	29.8537	-0.07077	0.263629	-0.268445	0.788357	0.998832
KLRF1+GZMB+_CD27-_EM_CD8_uk3	KLRC2	14.7169	0.201562	0.353081	0.570866	0.56809	0.998832
KLRF1+GZMB+_CD27-_EM_CD8_uk3	KLRC3	6.45706	-0.132495	0.502078	-0.263894	0.791862	0.998832
KLRF1+GZMB+_CD27-_EM_CD8_uk3	KLRC4	11.0336	0.226652	0.403497	0.561718	0.574308	0.998832
KLRF1+GZMB+_CD27-_EM_CD8_uk3	KLRD1	108.98	-0.198533	0.151946	-1.3066	0.191347	0.998832
KLRF1+GZMB+_CD27-_EM_CD8_uk3	KLRF1	36.434	-0.170644	0.249337	-0.684389	0.493729	0.998832
KLRF1+GZMB+_CD27-_EM_CD8_uk3	KLRG1	67.18	-0.05166	0.182389	-0.28324	0.776993	0.998832
KLRF1+GZMB+_CD27-_EM_CD8_uk3	KMT2A	26.4777	0.173524	0.262949	0.659917	0.509307	0.998832
KLRF1+GZMB+_CD27-_EM_CD8_uk3	KMT2C	11.3919	-0.0338938	0.430596	-0.0787139	0.93726	0.998832
KLRF1+GZMB+_CD27-_EM_CD8_uk3	KMT2E	36.3853	0.0699758	0.237348	0.294823	0.768129	0.998832
KLRF1+GZMB+_CD27-_EM_CD8_uk3	KPNA4	9.07543	-0.408643	0.455381	-0.897367	0.369523	0.998832
KLRF1+GZMB+_CD27-_EM_CD8_uk3	KPNB1	15.624	-0.105681	0.331094	-0.319188	0.749584	0.998832
KLRF1+GZMB+_CD27-_EM_CD8_uk3	KRAS	18.4413	0.194388	0.317182	0.612859	0.53997	0.998832
KLRF1+GZMB+_CD27-_EM_CD8_uk3	KRR1	12.1787	-0.135472	0.374212	-0.36202	0.717337	0.998832
KLRF1+GZMB+_CD27-_EM_CD8_uk3	KRT10	27.8998	-0.024708	0.249154	-0.0991676	0.921005	0.998832
KLRF1+GZMB+_CD27-_EM_CD8_uk3	KRTCAP2	22.8943	-0.0900788	0.295047	-0.305304	0.760135	0.998832
KLRF1+GZMB+_CD27-_EM_CD8_uk3	KTN1	29.0425	0.384387	0.254735	1.50897	0.131306	0.998832
KLRF1+GZMB+_CD27-_EM_CD8_uk3	LAIR2	7.47812	-1.02705	0.568594	-1.80629	0.0708725	0.998832
KLRF1+GZMB+_CD27-_EM_CD8_uk3	LAMP1	17.9839	-0.109017	0.3114	-0.350086	0.726274	0.998832
KLRF1+GZMB+_CD27-_EM_CD8_uk3	LAMTOR1	20.8952	0.154848	0.298448	0.518846	0.603868	0.998832
KLRF1+GZMB+_CD27-_EM_CD8_uk3	LAMTOR2	12.1917	0.080297	0.392766	0.20444	0.83801	0.998832
KLRF1+GZMB+_CD27-_EM_CD8_uk3	LAMTOR4	31.3334	0.152941	0.243358	0.628462	0.529701	0.998832
KLRF1+GZMB+_CD27-_EM_CD8_uk3	LAMTOR5	15.5011	0.364692	0.345442	1.05573	0.291093	0.998832
KLRF1+GZMB+_CD27-_EM_CD8_uk3	LAPTM4A	10.2359	-0.0733564	0.520554	-0.14092	0.887933	0.998832
KLRF1+GZMB+_CD27-_EM_CD8_uk3	LAPTM5	35.6349	0.194157	0.2412	0.804963	0.420841	0.998832
KLRF1+GZMB+_CD27-_EM_CD8_uk3	LARP7	15.137	-0.185286	0.337678	-0.548707	0.583206	0.998832
KLRF1+GZMB+_CD27-_EM_CD8_uk3	LARS	12.0664	0.234407	0.41698	0.562153	0.574012	0.998832
KLRF1+GZMB+_CD27-_EM_CD8_uk3	LASP1	10.5381	-0.232092	0.397761	-0.583495	0.55956	0.998832
KLRF1+GZMB+_CD27-_EM_CD8_uk3	LAT	20.6631	-0.161717	0.311067	-0.519878	0.603149	0.998832
KLRF1+GZMB+_CD27-_EM_CD8_uk3	LBH	33.1311	-0.102078	0.25552	-0.399491	0.689532	0.998832
KLRF1+GZMB+_CD27-_EM_CD8_uk3	LBR	21.1828	-0.198851	0.294211	-0.67588	0.499117	0.998832
KLRF1+GZMB+_CD27-_EM_CD8_uk3	LCK	49.0104	0.146724	0.215509	0.680824	0.495983	0.998832
KLRF1+GZMB+_CD27-_EM_CD8_uk3	LCP1	109.961	-0.00564042	0.235602	-0.0239405	0.9809	0.998832
KLRF1+GZMB+_CD27-_EM_CD8_uk3	LCP2	13.5758	0.0588919	0.361472	0.162923	0.870579	0.998832
KLRF1+GZMB+_CD27-_EM_CD8_uk3	LDHA	24.4852	-0.00543397	0.291291	-0.0186547	0.985117	0.998832
KLRF1+GZMB+_CD27-_EM_CD8_uk3	LDHB	30.9894	-0.210853	0.24924	-0.845983	0.397562	0.998832
KLRF1+GZMB+_CD27-_EM_CD8_uk3	LENG8	8.32163	0.514956	0.456737	1.12747	0.259546	0.998832
KLRF1+GZMB+_CD27-_EM_CD8_uk3	LEPROTL1	16.8636	-0.155417	0.313743	-0.495364	0.620343	0.998832
KLRF1+GZMB+_CD27-_EM_CD8_uk3	LGALS1	34.649	0.834415	0.295481	2.82392	0.00474406	0.998832
KLRF1+GZMB+_CD27-_EM_CD8_uk3	LIMA1	6.94302	0.102362	0.474659	0.215654	0.829257	0.998832
KLRF1+GZMB+_CD27-_EM_CD8_uk3	LIMD2	55.1236	0.117734	0.197707	0.595496	0.551512	0.998832
KLRF1+GZMB+_CD27-_EM_CD8_uk3	LIMS1	8.71769	-0.214949	0.447737	-0.48008	0.631171	0.998832
KLRF1+GZMB+_CD27-_EM_CD8_uk3	LINC00623	17.0731	0.200491	0.321704	0.623216	0.533143	0.998832
KLRF1+GZMB+_CD27-_EM_CD8_uk3	LINC00861	18.6198	-0.0205661	0.334168	-0.0615443	0.950926	0.998832
KLRF1+GZMB+_CD27-_EM_CD8_uk3	LINC01871	20.5757	-0.18115	0.316356	-0.572616	0.566905	0.998832
KLRF1+GZMB+_CD27-_EM_CD8_uk3	LINC02084	8.05205	0.00724707	0.450075	0.0161019	0.987153	0.998832
KLRF1+GZMB+_CD27-_EM_CD8_uk3	LITAF	48.7142	0.0605436	0.234055	0.258673	0.795888	0.998832
KLRF1+GZMB+_CD27-_EM_CD8_uk3	LLPH	9.74089	-0.388099	0.422961	-0.917577	0.35884	0.998832
KLRF1+GZMB+_CD27-_EM_CD8_uk3	LMAN1	12.3048	-0.468611	0.406446	-1.15295	0.248931	0.998832
KLRF1+GZMB+_CD27-_EM_CD8_uk3	LMAN2	23.4796	-0.0293368	0.300288	-0.0976956	0.922174	0.998832
KLRF1+GZMB+_CD27-_EM_CD8_uk3	LNPEP	18.9102	-0.424089	0.353603	-1.19933	0.230398	0.998832
KLRF1+GZMB+_CD27-_EM_CD8_uk3	LPCAT1	14.5739	0.0923018	0.337462	0.273518	0.784455	0.998832
KLRF1+GZMB+_CD27-_EM_CD8_uk3	LPGAT1	10.2496	0.351212	0.426245	0.823966	0.409959	0.998832
KLRF1+GZMB+_CD27-_EM_CD8_uk3	LPIN2	8.45864	0.0169995	0.464559	0.0365929	0.97081	0.998832
KLRF1+GZMB+_CD27-_EM_CD8_uk3	LRIF1	10.0827	0.254877	0.423785	0.601429	0.547554	0.998832
KLRF1+GZMB+_CD27-_EM_CD8_uk3	LRPAP1	15.8268	0.30355	0.367722	0.825488	0.409095	0.998832
KLRF1+GZMB+_CD27-_EM_CD8_uk3	LRPPRC	9.37632	-0.382302	0.427958	-0.893316	0.371688	0.998832
KLRF1+GZMB+_CD27-_EM_CD8_uk3	LRRFIP1	37.7553	-0.235721	0.233728	-1.00853	0.313201	0.998832
KLRF1+GZMB+_CD27-_EM_CD8_uk3	LSM1	8.95339	0.309644	0.456314	0.678578	0.497406	0.998832
KLRF1+GZMB+_CD27-_EM_CD8_uk3	LSM10	8.97822	-0.534941	0.443477	-1.20624	0.227723	0.998832
KLRF1+GZMB+_CD27-_EM_CD8_uk3	LSM12	9.32941	-0.14202	0.431676	-0.328997	0.742158	0.998832
KLRF1+GZMB+_CD27-_EM_CD8_uk3	LSM14A	22.4291	-0.137866	0.282283	-0.488398	0.625268	0.998832
KLRF1+GZMB+_CD27-_EM_CD8_uk3	LSM2	13.279	-0.0724194	0.373076	-0.194115	0.846086	0.998832
KLRF1+GZMB+_CD27-_EM_CD8_uk3	LSM3	18.6395	0.131954	0.304539	0.433291	0.664803	0.998832
KLRF1+GZMB+_CD27-_EM_CD8_uk3	LSM4	9.19376	-0.0362621	0.440084	-0.0823981	0.93433	0.998832
KLRF1+GZMB+_CD27-_EM_CD8_uk3	LSM5	10.3146	0.702637	0.462562	1.51901	0.128759	0.998832
KLRF1+GZMB+_CD27-_EM_CD8_uk3	LSM6	16.2009	0.272452	0.320911	0.848995	0.395884	0.998832
KLRF1+GZMB+_CD27-_EM_CD8_uk3	LSM7	32.6769	-0.0969654	0.26069	-0.371956	0.709925	0.998832
KLRF1+GZMB+_CD27-_EM_CD8_uk3	LSM8	21.3227	-0.561763	0.343221	-1.63674	0.101685	0.998832
KLRF1+GZMB+_CD27-_EM_CD8_uk3	LSP1	41.1241	0.121818	0.222693	0.547023	0.584363	0.998832
KLRF1+GZMB+_CD27-_EM_CD8_uk3	LTB	13.8985	0.469071	0.366246	1.28075	0.20028	0.998832
KLRF1+GZMB+_CD27-_EM_CD8_uk3	LUC7L3	28.8685	0.154561	0.249142	0.620372	0.535013	0.998832
KLRF1+GZMB+_CD27-_EM_CD8_uk3	LY6E	29.1341	-0.0798938	0.281891	-0.283421	0.776854	0.998832
KLRF1+GZMB+_CD27-_EM_CD8_uk3	LY9	9.16134	-0.00817714	0.435892	-0.0187596	0.985033	0.998832
KLRF1+GZMB+_CD27-_EM_CD8_uk3	LYAR	60.1531	0.0281351	0.190641	0.147582	0.882673	0.998832
KLRF1+GZMB+_CD27-_EM_CD8_uk3	LYRM2	9.50796	-0.0415963	0.418877	-0.0993043	0.920897	0.998832
KLRF1+GZMB+_CD27-_EM_CD8_uk3	LYSMD2	8.15574	0.213796	0.455683	0.469177	0.638943	0.998832
KLRF1+GZMB+_CD27-_EM_CD8_uk3	LYST	24.1863	0.000793476	0.287755	0.00275747	0.9978	0.998832
KLRF1+GZMB+_CD27-_EM_CD8_uk3	LYZ	8.72887	0.241216	0.440778	0.54725	0.584207	0.998832
KLRF1+GZMB+_CD27-_EM_CD8_uk3	LZIC	7.7912	0.369581	0.486223	0.760106	0.447191	0.998832
KLRF1+GZMB+_CD27-_EM_CD8_uk3	M6PR	16.2661	-0.308085	0.343943	-0.895744	0.37039	0.998832
KLRF1+GZMB+_CD27-_EM_CD8_uk3	MACF1	24.7284	0.117635	0.286901	0.41002	0.681791	0.998832
KLRF1+GZMB+_CD27-_EM_CD8_uk3	MAD1L1	10.2893	0.0335802	0.401946	0.083544	0.933419	0.998832
KLRF1+GZMB+_CD27-_EM_CD8_uk3	MAF	10.9768	0.352046	0.415121	0.848057	0.396406	0.998832
KLRF1+GZMB+_CD27-_EM_CD8_uk3	MAF1	11.7528	0.221741	0.393642	0.563307	0.573226	0.998832
KLRF1+GZMB+_CD27-_EM_CD8_uk3	MAGED2	8.79944	-0.0179609	0.431447	-0.0416295	0.966794	0.998832
KLRF1+GZMB+_CD27-_EM_CD8_uk3	MAGOH	18.5696	0.142711	0.312313	0.456948	0.647708	0.998832
KLRF1+GZMB+_CD27-_EM_CD8_uk3	MALAT1	12196.4	-0.0285544	0.0936695	-0.304842	0.760486	0.998832
KLRF1+GZMB+_CD27-_EM_CD8_uk3	MAN1A2	9.2285	0.020506	0.461819	0.0444028	0.964583	0.998832
KLRF1+GZMB+_CD27-_EM_CD8_uk3	MANF	10.8922	-0.0861498	0.391474	-0.220065	0.82582	0.998832
KLRF1+GZMB+_CD27-_EM_CD8_uk3	MAP1LC3B	24.3578	0.223903	0.300624	0.744795	0.456396	0.998832
KLRF1+GZMB+_CD27-_EM_CD8_uk3	MAP2K2	19.9919	-0.25097	0.296339	-0.846902	0.39705	0.998832
KLRF1+GZMB+_CD27-_EM_CD8_uk3	MAP3K8	6.3862	0.777597	0.569529	1.36533	0.172148	0.998832
KLRF1+GZMB+_CD27-_EM_CD8_uk3	MAP4	10.3978	-0.405728	0.424953	-0.954761	0.339699	0.998832
KLRF1+GZMB+_CD27-_EM_CD8_uk3	MAPK1	19.6373	0.161102	0.302571	0.532443	0.594419	0.998832
KLRF1+GZMB+_CD27-_EM_CD8_uk3	MAPRE1	7.42965	-0.126804	0.477377	-0.265625	0.790528	0.998832
KLRF1+GZMB+_CD27-_EM_CD8_uk3	2024-03-06	10.3281	-0.28102	0.424323	-0.662277	0.507794	0.998832
KLRF1+GZMB+_CD27-_EM_CD8_uk3	2024-03-07	18.8394	0.0229674	0.295062	0.0778391	0.937956	0.998832
KLRF1+GZMB+_CD27-_EM_CD8_uk3	MAT2B	10.7893	0.30031	0.399924	0.750918	0.452702	0.998832
KLRF1+GZMB+_CD27-_EM_CD8_uk3	MATK	27.9901	0.145475	0.272761	0.533341	0.593798	0.998832
KLRF1+GZMB+_CD27-_EM_CD8_uk3	MAX	10.3017	0.126449	0.443445	0.28515	0.775529	0.998832
KLRF1+GZMB+_CD27-_EM_CD8_uk3	MAZ	11.3068	0.193884	0.410732	0.472045	0.636895	0.998832
KLRF1+GZMB+_CD27-_EM_CD8_uk3	MBD2	17.2736	0.218453	0.365886	0.597052	0.550473	0.998832
KLRF1+GZMB+_CD27-_EM_CD8_uk3	MBD4	9.91815	-0.207808	0.40807	-0.509246	0.610579	0.998832
KLRF1+GZMB+_CD27-_EM_CD8_uk3	MBNL1	46.1462	-0.02659	0.235289	-0.11301	0.910022	0.998832
KLRF1+GZMB+_CD27-_EM_CD8_uk3	MBP	67.1428	0.130979	0.173181	0.756313	0.449461	0.998832
KLRF1+GZMB+_CD27-_EM_CD8_uk3	MBTPS1	7.55471	0.0803905	0.462328	0.173882	0.861958	0.998832
KLRF1+GZMB+_CD27-_EM_CD8_uk3	MCL1	19.0041	0.0725733	0.297188	0.2442	0.807076	0.998832
KLRF1+GZMB+_CD27-_EM_CD8_uk3	MCRIP1	8.40232	0.138188	0.479471	0.288209	0.773186	0.998832
KLRF1+GZMB+_CD27-_EM_CD8_uk3	MCUB	19.1611	-0.31343	0.31785	-0.986095	0.324086	0.998832
KLRF1+GZMB+_CD27-_EM_CD8_uk3	MDFIC	9.77713	-0.487954	0.488412	-0.999062	0.317765	0.998832
KLRF1+GZMB+_CD27-_EM_CD8_uk3	MDH1	14.3317	-0.111355	0.367641	-0.302891	0.761973	0.998832
KLRF1+GZMB+_CD27-_EM_CD8_uk3	MDH2	17.1246	0.289576	0.318251	0.909896	0.362877	0.998832
KLRF1+GZMB+_CD27-_EM_CD8_uk3	MDM4	16.8818	0.109882	0.320686	0.342647	0.731864	0.998832
KLRF1+GZMB+_CD27-_EM_CD8_uk3	ME2	11.4985	-0.0960141	0.433575	-0.221447	0.824744	0.998832
KLRF1+GZMB+_CD27-_EM_CD8_uk3	MEA1	9.27031	-0.0381153	0.423025	-0.0901016	0.928206	0.998832
KLRF1+GZMB+_CD27-_EM_CD8_uk3	MEAF6	20.9198	-0.0466382	0.29897	-0.155996	0.876036	0.998832
KLRF1+GZMB+_CD27-_EM_CD8_uk3	MECP2	13.0209	-0.409544	0.374832	-1.09261	0.274566	0.998832
KLRF1+GZMB+_CD27-_EM_CD8_uk3	MED10	19.218	0.293144	0.305827	0.958527	0.337797	0.998832
KLRF1+GZMB+_CD27-_EM_CD8_uk3	MED28	8.36992	-0.184025	0.45571	-0.40382	0.686345	0.998832
KLRF1+GZMB+_CD27-_EM_CD8_uk3	MED4	16.2125	0.116154	0.327755	0.354393	0.723045	0.998832
KLRF1+GZMB+_CD27-_EM_CD8_uk3	MESD	14.6639	-0.150491	0.341307	-0.440924	0.659268	0.998832
KLRF1+GZMB+_CD27-_EM_CD8_uk3	METAP2	14.4686	0.328554	0.383392	0.856966	0.391464	0.998832
KLRF1+GZMB+_CD27-_EM_CD8_uk3	METRNL	6.64474	0.373561	0.541594	0.689744	0.490355	0.998832
KLRF1+GZMB+_CD27-_EM_CD8_uk3	METTL23	13.4086	0.277457	0.378235	0.733559	0.463218	0.998832
KLRF1+GZMB+_CD27-_EM_CD8_uk3	METTL26	15.6181	-0.0829776	0.389074	-0.213269	0.831117	0.998832
KLRF1+GZMB+_CD27-_EM_CD8_uk3	METTL5	13.2289	0.0640353	0.396291	0.161586	0.871632	0.998832
KLRF1+GZMB+_CD27-_EM_CD8_uk3	METTL9	12.0921	-0.00624631	0.370508	-0.0168588	0.986549	0.998832
KLRF1+GZMB+_CD27-_EM_CD8_uk3	MFSD10	15.7496	0.0768836	0.348576	0.220565	0.825431	0.998832
KLRF1+GZMB+_CD27-_EM_CD8_uk3	MGAT4A	10.9316	-0.237138	0.458802	-0.516864	0.605251	0.998832
KLRF1+GZMB+_CD27-_EM_CD8_uk3	MGMT	10.75	0.190789	0.40366	0.472647	0.636465	0.998832
KLRF1+GZMB+_CD27-_EM_CD8_uk3	MGST3	25.6963	0.11875	0.282263	0.420707	0.673969	0.998832
KLRF1+GZMB+_CD27-_EM_CD8_uk3	MIA2	7.93595	-0.332671	0.466515	-0.713099	0.475784	0.998832
KLRF1+GZMB+_CD27-_EM_CD8_uk3	MIA3	11.7322	0.753402	0.428748	1.75722	0.0788812	0.998832
KLRF1+GZMB+_CD27-_EM_CD8_uk3	MIB2	10.5813	0.138334	0.406711	0.34013	0.733759	0.998832
KLRF1+GZMB+_CD27-_EM_CD8_uk3	MICU2	6.48824	0.421128	0.520695	0.80878	0.418641	0.998832
KLRF1+GZMB+_CD27-_EM_CD8_uk3	MIDN	9.40082	0.401247	0.448085	0.89547	0.370536	0.998832
KLRF1+GZMB+_CD27-_EM_CD8_uk3	MIEN1	10.2765	-0.0935236	0.413262	-0.226306	0.820964	0.998832
KLRF1+GZMB+_CD27-_EM_CD8_uk3	MIER1	17.9256	0.23719	0.308905	0.767841	0.442582	0.998832
KLRF1+GZMB+_CD27-_EM_CD8_uk3	MIF	22.4309	-0.13119	0.318747	-0.411581	0.680646	0.998832
KLRF1+GZMB+_CD27-_EM_CD8_uk3	MINOS1	17.6766	-0.0612622	0.322062	-0.190218	0.849138	0.998832
KLRF1+GZMB+_CD27-_EM_CD8_uk3	MIS18BP1	10.5488	0.0724109	0.420963	0.172013	0.863428	0.998832
KLRF1+GZMB+_CD27-_EM_CD8_uk3	MITD1	8.96149	0.158486	0.443498	0.357355	0.720826	0.998832
KLRF1+GZMB+_CD27-_EM_CD8_uk3	MKNK2	8.17828	0.447589	0.450758	0.992971	0.320724	0.998832
KLRF1+GZMB+_CD27-_EM_CD8_uk3	MKRN1	13.2242	0.402926	0.370876	1.08642	0.277294	0.998832
KLRF1+GZMB+_CD27-_EM_CD8_uk3	MLEC	8.81751	-0.101151	0.443418	-0.228117	0.819555	0.998832
KLRF1+GZMB+_CD27-_EM_CD8_uk3	MLLT6	14.952	-0.165289	0.344349	-0.480003	0.631225	0.998832
KLRF1+GZMB+_CD27-_EM_CD8_uk3	MMADHC	5.78174	0.0985186	0.549369	0.17933	0.857678	0.998832
KLRF1+GZMB+_CD27-_EM_CD8_uk3	MMP24OS	14.0553	0.356635	0.364336	0.978862	0.327648	0.998832
KLRF1+GZMB+_CD27-_EM_CD8_uk3	MOB1A	25.2769	-0.10887	0.294223	-0.370026	0.711363	0.998832
KLRF1+GZMB+_CD27-_EM_CD8_uk3	MOB2	8.42939	0.565694	0.496249	1.13994	0.254311	0.998832
KLRF1+GZMB+_CD27-_EM_CD8_uk3	MORC3	10.149	0.152183	0.411861	0.369501	0.711754	0.998832
KLRF1+GZMB+_CD27-_EM_CD8_uk3	MORF4L1	41.238	0.0201115	0.218101	0.0922121	0.92653	0.998832
KLRF1+GZMB+_CD27-_EM_CD8_uk3	MPC2	13.283	0.372523	0.390179	0.954747	0.339705	0.998832
KLRF1+GZMB+_CD27-_EM_CD8_uk3	MPG	7.92426	-0.030794	0.457536	-0.067304	0.94634	0.998832
KLRF1+GZMB+_CD27-_EM_CD8_uk3	MPHOSPH10	11.837	0.192631	0.418322	0.460485	0.645168	0.998832
KLRF1+GZMB+_CD27-_EM_CD8_uk3	MPHOSPH8	37.6822	0.0478774	0.22496	0.212826	0.831463	0.998832
KLRF1+GZMB+_CD27-_EM_CD8_uk3	MRFAP1	14.0513	0.212873	0.36582	0.581907	0.560629	0.998832
KLRF1+GZMB+_CD27-_EM_CD8_uk3	MRFAP1L1	9.35208	-0.206446	0.438564	-0.470732	0.637832	0.998832
KLRF1+GZMB+_CD27-_EM_CD8_uk3	MRPL10	8.97592	-0.0289713	0.423997	-0.068329	0.945524	0.998832
KLRF1+GZMB+_CD27-_EM_CD8_uk3	MRPL11	8.32875	0.557708	0.469338	1.18829	0.23472	0.998832
KLRF1+GZMB+_CD27-_EM_CD8_uk3	MRPL14	10.1468	0.489626	0.433147	1.13039	0.258311	0.998832
KLRF1+GZMB+_CD27-_EM_CD8_uk3	MRPL18	7.52257	0.564142	0.53197	1.06048	0.288927	0.998832
KLRF1+GZMB+_CD27-_EM_CD8_uk3	MRPL20	28.7039	-0.0274744	0.245776	-0.111786	0.910993	0.998832
KLRF1+GZMB+_CD27-_EM_CD8_uk3	MRPL21	8.43472	-0.406941	0.462903	-0.879107	0.379343	0.998832
KLRF1+GZMB+_CD27-_EM_CD8_uk3	MRPL33	14.7973	0.0906523	0.34647	0.261645	0.793595	0.998832
KLRF1+GZMB+_CD27-_EM_CD8_uk3	MRPL34	12.3417	0.111418	0.379848	0.293322	0.769276	0.998832
KLRF1+GZMB+_CD27-_EM_CD8_uk3	MRPL40	8.0726	0.00920613	0.462918	0.0198872	0.984133	0.998832
KLRF1+GZMB+_CD27-_EM_CD8_uk3	MRPL41	15.6851	0.0220855	0.323806	0.0682061	0.945622	0.998832
KLRF1+GZMB+_CD27-_EM_CD8_uk3	MRPL43	10.5381	0.161482	0.404843	0.398875	0.689985	0.998832
KLRF1+GZMB+_CD27-_EM_CD8_uk3	MRPL47	7.87265	-0.260798	0.497068	-0.524673	0.59981	0.998832
KLRF1+GZMB+_CD27-_EM_CD8_uk3	MRPL51	18.7943	0.203892	0.313037	0.651335	0.51483	0.998832
KLRF1+GZMB+_CD27-_EM_CD8_uk3	MRPL52	12.2644	-0.00320981	0.381892	-0.00840503	0.993294	0.998832
KLRF1+GZMB+_CD27-_EM_CD8_uk3	MRPL54	15.4413	0.349476	0.351686	0.993716	0.320361	0.998832
KLRF1+GZMB+_CD27-_EM_CD8_uk3	MRPL57	19.6453	-0.151057	0.314615	-0.480132	0.631133	0.998832
KLRF1+GZMB+_CD27-_EM_CD8_uk3	MRPS10	8.34835	-0.129665	0.467302	-0.277476	0.781415	0.998832
KLRF1+GZMB+_CD27-_EM_CD8_uk3	MRPS12	8.12664	0.167123	0.476783	0.350523	0.725946	0.998832
KLRF1+GZMB+_CD27-_EM_CD8_uk3	MRPS15	7.8707	-0.173948	0.460859	-0.377444	0.705844	0.998832
KLRF1+GZMB+_CD27-_EM_CD8_uk3	MRPS18B	8.29515	-0.458872	0.481499	-0.953007	0.340586	0.998832
KLRF1+GZMB+_CD27-_EM_CD8_uk3	MRPS18C	13.1904	0.359589	0.359726	0.99962	0.317494	0.998832
KLRF1+GZMB+_CD27-_EM_CD8_uk3	MRPS21	17.4917	-0.115387	0.349784	-0.32988	0.741491	0.998832
KLRF1+GZMB+_CD27-_EM_CD8_uk3	MRPS23	8.4601	0.182025	0.43462	0.418814	0.675352	0.998832
KLRF1+GZMB+_CD27-_EM_CD8_uk3	MRPS26	7.7845	0.365635	0.463907	0.788165	0.4306	0.998832
KLRF1+GZMB+_CD27-_EM_CD8_uk3	MRPS31	8.93834	-1.05324	0.535935	-1.96523	0.0493876	0.998832
KLRF1+GZMB+_CD27-_EM_CD8_uk3	MRPS34	15.1497	-0.102336	0.337016	-0.303655	0.761391	0.998832
KLRF1+GZMB+_CD27-_EM_CD8_uk3	MRPS35	6.81221	0.100189	0.538908	0.185911	0.852515	0.998832
KLRF1+GZMB+_CD27-_EM_CD8_uk3	MRPS36	10.3114	0.309951	0.410939	0.75425	0.450699	0.998832
KLRF1+GZMB+_CD27-_EM_CD8_uk3	MRPS5	11.7925	0.458181	0.421486	1.08706	0.27701	0.998832
KLRF1+GZMB+_CD27-_EM_CD8_uk3	MRPS6	17.4391	-0.0899668	0.31998	-0.281164	0.778584	0.998832
KLRF1+GZMB+_CD27-_EM_CD8_uk3	MRPS7	9.06914	-0.120782	0.436368	-0.276789	0.781942	0.998832
KLRF1+GZMB+_CD27-_EM_CD8_uk3	MSL3	8.41796	0.168941	0.46641	0.362215	0.717191	0.998832
KLRF1+GZMB+_CD27-_EM_CD8_uk3	MSN	44.6803	-0.140277	0.212734	-0.659399	0.509639	0.998832
KLRF1+GZMB+_CD27-_EM_CD8_uk3	MT-ATP6	707.348	0.0334562	0.133765	0.250112	0.802501	0.998832
KLRF1+GZMB+_CD27-_EM_CD8_uk3	MT-ATP8	10.8067	0.0898149	0.435813	0.206086	0.836724	0.998832
KLRF1+GZMB+_CD27-_EM_CD8_uk3	MT-CO1	1295.41	0.121268	0.143225	0.846695	0.397165	0.998832
KLRF1+GZMB+_CD27-_EM_CD8_uk3	MT-CO2	1059.36	0.194021	0.134554	1.44196	0.149314	0.998832
KLRF1+GZMB+_CD27-_EM_CD8_uk3	MT-CO3	654.567	0.0204844	0.174716	0.117244	0.906667	0.998832
KLRF1+GZMB+_CD27-_EM_CD8_uk3	MT-CYB	784.14	0.147623	0.181275	0.814358	0.41544	0.998832
KLRF1+GZMB+_CD27-_EM_CD8_uk3	MT-ND1	203.252	0.0175044	0.171496	0.102069	0.918702	0.998832
KLRF1+GZMB+_CD27-_EM_CD8_uk3	MT-ND2	302.01	0.189384	0.16126	1.1744	0.240234	0.998832
KLRF1+GZMB+_CD27-_EM_CD8_uk3	MT-ND3	544.743	-0.111736	0.176887	-0.631683	0.527594	0.998832
KLRF1+GZMB+_CD27-_EM_CD8_uk3	MT-ND4	422.024	0.134711	0.16756	0.803953	0.421424	0.998832
KLRF1+GZMB+_CD27-_EM_CD8_uk3	MT-ND4L	62.5222	0.09048	0.214005	0.422793	0.672446	0.998832
KLRF1+GZMB+_CD27-_EM_CD8_uk3	MT-ND5	202.021	-0.0473527	0.187244	-0.252892	0.800351	0.998832
KLRF1+GZMB+_CD27-_EM_CD8_uk3	MT-ND6	17.4296	-0.451101	0.321294	-1.40402	0.160314	0.998832
KLRF1+GZMB+_CD27-_EM_CD8_uk3	MT1X	11.815	0.598675	0.383299	1.5619	0.118311	0.998832
KLRF1+GZMB+_CD27-_EM_CD8_uk3	MT2A	68.7405	0.00487791	0.174206	0.0280008	0.977662	0.998832
KLRF1+GZMB+_CD27-_EM_CD8_uk3	MTCH1	8.68451	0.376579	0.461704	0.815629	0.414712	0.998832
KLRF1+GZMB+_CD27-_EM_CD8_uk3	MTDH	26.8785	-0.198969	0.288871	-0.688781	0.490961	0.998832
KLRF1+GZMB+_CD27-_EM_CD8_uk3	MTIF3	12.9896	-0.0556317	0.394153	-0.141143	0.887757	0.998832
KLRF1+GZMB+_CD27-_EM_CD8_uk3	MTPN	26.4364	-0.251896	0.268163	-0.939341	0.347555	0.998832
KLRF1+GZMB+_CD27-_EM_CD8_uk3	MTRNR2L12	56.2753	0.206667	0.313324	0.659594	0.509514	0.998832
KLRF1+GZMB+_CD27-_EM_CD8_uk3	MXD4	14.9747	-0.0703319	0.33185	-0.211939	0.832155	0.998832
KLRF1+GZMB+_CD27-_EM_CD8_uk3	MXRA7	10.7256	-0.025032	0.415256	-0.0602809	0.951932	0.998832
KLRF1+GZMB+_CD27-_EM_CD8_uk3	MYBL1	30.8623	-0.365435	0.279672	-1.30666	0.191329	0.998832
KLRF1+GZMB+_CD27-_EM_CD8_uk3	MYCBP2	28.3621	0.0309465	0.262485	0.117898	0.906148	0.998832
KLRF1+GZMB+_CD27-_EM_CD8_uk3	MYDGF	14.959	-0.101347	0.352523	-0.28749	0.773737	0.998832
KLRF1+GZMB+_CD27-_EM_CD8_uk3	MYH9	27.7438	0.128356	0.327485	0.391945	0.695099	0.998832
KLRF1+GZMB+_CD27-_EM_CD8_uk3	MYL12A	247.347	0.0382654	0.127	0.301302	0.763185	0.998832
KLRF1+GZMB+_CD27-_EM_CD8_uk3	MYL12B	121.689	0.167707	0.147924	1.13374	0.256905	0.998832
KLRF1+GZMB+_CD27-_EM_CD8_uk3	MYL6	161.308	0.00492158	0.132436	0.0371619	0.970356	0.998832
KLRF1+GZMB+_CD27-_EM_CD8_uk3	MYO1F	31.9717	-0.1312	0.250566	-0.523614	0.600547	0.998832
KLRF1+GZMB+_CD27-_EM_CD8_uk3	MYO1G	23.6487	-0.388022	0.308456	-1.25795	0.20841	0.998832
KLRF1+GZMB+_CD27-_EM_CD8_uk3	MZT2A	14.317	-0.0441987	0.379914	-0.116339	0.907384	0.998832
KLRF1+GZMB+_CD27-_EM_CD8_uk3	MZT2B	44.4329	0.255882	0.216687	1.18088	0.237649	0.998832
KLRF1+GZMB+_CD27-_EM_CD8_uk3	N4BP2L2	48.188	0.0434583	0.223994	0.194015	0.846164	0.998832
KLRF1+GZMB+_CD27-_EM_CD8_uk3	NAA10	9.21782	-0.839072	0.508439	-1.65029	0.0988832	0.998832
KLRF1+GZMB+_CD27-_EM_CD8_uk3	NAA38	17.1978	0.116977	0.325508	0.359369	0.719319	0.998832
KLRF1+GZMB+_CD27-_EM_CD8_uk3	NAA50	8.61266	0.133066	0.431576	0.308326	0.757834	0.998832
KLRF1+GZMB+_CD27-_EM_CD8_uk3	NAAA	6.51067	-0.334062	0.525654	-0.635517	0.525091	0.998832
KLRF1+GZMB+_CD27-_EM_CD8_uk3	NACA	277.746	0.105124	0.110428	0.951972	0.341111	0.998832
KLRF1+GZMB+_CD27-_EM_CD8_uk3	NAE1	8.60599	-0.11463	0.47883	-0.239395	0.810799	0.998832
KLRF1+GZMB+_CD27-_EM_CD8_uk3	NAP1L1	35.1359	0.0475756	0.23564	0.2019	0.839995	0.998832
KLRF1+GZMB+_CD27-_EM_CD8_uk3	NAP1L4	29.7011	0.341134	0.284811	1.19776	0.231012	0.998832
KLRF1+GZMB+_CD27-_EM_CD8_uk3	NARS	10.9391	0.146001	0.413577	0.353021	0.724073	0.998832
KLRF1+GZMB+_CD27-_EM_CD8_uk3	NASP	10.4921	-0.378239	0.435301	-0.868915	0.384894	0.998832
KLRF1+GZMB+_CD27-_EM_CD8_uk3	NBDY	9.84507	-0.139466	0.40953	-0.340552	0.733441	0.998832
KLRF1+GZMB+_CD27-_EM_CD8_uk3	NCBP2	7.18885	-0.0239287	0.520831	-0.0459432	0.963355	0.998832
KLRF1+GZMB+_CD27-_EM_CD8_uk3	NCBP2-AS2	9.14162	0.472475	0.495027	0.954443	0.339859	0.998832
KLRF1+GZMB+_CD27-_EM_CD8_uk3	NCK1	11.4751	0.35873	0.40878	0.877563	0.380181	0.998832
KLRF1+GZMB+_CD27-_EM_CD8_uk3	NCK2	12.7865	-0.0143675	0.409058	-0.0351233	0.971981	0.998832
KLRF1+GZMB+_CD27-_EM_CD8_uk3	NCKAP1L	10.9832	0.0260338	0.391609	0.0664791	0.946996	0.998832
KLRF1+GZMB+_CD27-_EM_CD8_uk3	NCL	86.7977	-0.00389073	0.173484	-0.0224271	0.982107	0.998832
KLRF1+GZMB+_CD27-_EM_CD8_uk3	NCOA1	10.7477	-0.306376	0.5114	-0.599092	0.549111	0.998832
KLRF1+GZMB+_CD27-_EM_CD8_uk3	NCOA7	14.1259	0.0942885	0.357524	0.263726	0.791991	0.998832
KLRF1+GZMB+_CD27-_EM_CD8_uk3	NCOR1	27.7135	-0.172733	0.255784	-0.675309	0.49948	0.998832
KLRF1+GZMB+_CD27-_EM_CD8_uk3	NCR1	8.08649	-0.330643	0.456212	-0.724758	0.4686	0.998832
KLRF1+GZMB+_CD27-_EM_CD8_uk3	NCR3	10.4556	0.122231	0.423776	0.288433	0.773016	0.998832
KLRF1+GZMB+_CD27-_EM_CD8_uk3	NDFIP1	12.9445	0.0232423	0.412044	0.0564075	0.955017	0.998832
KLRF1+GZMB+_CD27-_EM_CD8_uk3	NDUFA1	44.7576	-0.0364805	0.212818	-0.171416	0.863896	0.998832
KLRF1+GZMB+_CD27-_EM_CD8_uk3	NDUFA10	11.7452	-0.0409822	0.394642	-0.103847	0.917291	0.998832
KLRF1+GZMB+_CD27-_EM_CD8_uk3	NDUFA11	22.7591	-0.0277907	0.277971	-0.0999768	0.920363	0.998832
KLRF1+GZMB+_CD27-_EM_CD8_uk3	NDUFA12	22.6208	0.118121	0.28045	0.421182	0.673622	0.998832
KLRF1+GZMB+_CD27-_EM_CD8_uk3	NDUFA13	15.5308	0.3564	0.366815	0.971605	0.331247	0.998832
KLRF1+GZMB+_CD27-_EM_CD8_uk3	NDUFA2	26.6393	0.296875	0.26727	1.11077	0.266669	0.998832
KLRF1+GZMB+_CD27-_EM_CD8_uk3	NDUFA3	35.5349	-0.0771737	0.246284	-0.313352	0.754013	0.998832
KLRF1+GZMB+_CD27-_EM_CD8_uk3	NDUFA4	55.8668	0.183285	0.220434	0.831471	0.405708	0.998832
KLRF1+GZMB+_CD27-_EM_CD8_uk3	NDUFA5	13.6547	0.225245	0.350686	0.642297	0.52068	0.998832
KLRF1+GZMB+_CD27-_EM_CD8_uk3	NDUFA6	18.1742	0.201337	0.314385	0.640416	0.521902	0.998832
KLRF1+GZMB+_CD27-_EM_CD8_uk3	NDUFAB1	17.9679	-0.246983	0.345621	-0.714607	0.474852	0.998832
KLRF1+GZMB+_CD27-_EM_CD8_uk3	NDUFAF3	13.7291	-0.00987249	0.404911	-0.0243819	0.980548	0.998832
KLRF1+GZMB+_CD27-_EM_CD8_uk3	NDUFAF8	9.58565	-0.67937	0.431676	-1.5738	0.115534	0.998832
KLRF1+GZMB+_CD27-_EM_CD8_uk3	NDUFB1	21.9426	0.170846	0.293253	0.582588	0.560171	0.998832
KLRF1+GZMB+_CD27-_EM_CD8_uk3	NDUFB10	32.3294	-0.0473895	0.235736	-0.201028	0.840677	0.998832
KLRF1+GZMB+_CD27-_EM_CD8_uk3	NDUFB11	27.9228	0.461275	0.274982	1.67747	0.0934503	0.998832
KLRF1+GZMB+_CD27-_EM_CD8_uk3	NDUFB2	47.5708	0.116527	0.209414	0.556443	0.577908	0.998832
KLRF1+GZMB+_CD27-_EM_CD8_uk3	NDUFB3	13.3156	0.192096	0.358185	0.536302	0.59175	0.998832
KLRF1+GZMB+_CD27-_EM_CD8_uk3	NDUFB4	26.4766	0.470954	0.264516	1.78044	0.0750043	0.998832
KLRF1+GZMB+_CD27-_EM_CD8_uk3	NDUFB5	11.1743	0.364244	0.396955	0.917595	0.358831	0.998832
KLRF1+GZMB+_CD27-_EM_CD8_uk3	NDUFB6	8.76372	-0.0633153	0.435637	-0.14534	0.884443	0.998832
KLRF1+GZMB+_CD27-_EM_CD8_uk3	NDUFB7	34.009	0.182364	0.238032	0.76613	0.443599	0.998832
KLRF1+GZMB+_CD27-_EM_CD8_uk3	NDUFB8	30.2242	0.279347	0.263331	1.06082	0.288771	0.998832
KLRF1+GZMB+_CD27-_EM_CD8_uk3	NDUFB9	22.2043	0.197282	0.294257	0.670441	0.502576	0.998832
KLRF1+GZMB+_CD27-_EM_CD8_uk3	NDUFC1	21.5174	-0.0668836	0.290522	-0.230219	0.817922	0.998832
KLRF1+GZMB+_CD27-_EM_CD8_uk3	NDUFC2	27.8892	0.118149	0.260307	0.453882	0.649914	0.998832
KLRF1+GZMB+_CD27-_EM_CD8_uk3	NDUFS2	10.0858	0.477752	0.406125	1.17637	0.239448	0.998832
KLRF1+GZMB+_CD27-_EM_CD8_uk3	NDUFS5	33.5042	0.0882429	0.239855	0.367902	0.712947	0.998832
KLRF1+GZMB+_CD27-_EM_CD8_uk3	NDUFS6	20.5829	-0.333945	0.300498	-1.11131	0.266436	0.998832
KLRF1+GZMB+_CD27-_EM_CD8_uk3	NDUFS7	14.6664	-0.238144	0.365448	-0.651648	0.514628	0.998832
KLRF1+GZMB+_CD27-_EM_CD8_uk3	NDUFS8	14.4213	-0.207873	0.349118	-0.595425	0.55156	0.998832
KLRF1+GZMB+_CD27-_EM_CD8_uk3	NDUFV2	21.5379	0.181626	0.299719	0.605986	0.544524	0.998832
KLRF1+GZMB+_CD27-_EM_CD8_uk3	NDUFV3	6.30859	-0.10355	0.522295	-0.19826	0.842842	0.998832
KLRF1+GZMB+_CD27-_EM_CD8_uk3	NEAT1	75.1757	0.0206644	0.185224	0.111564	0.911169	0.998832
KLRF1+GZMB+_CD27-_EM_CD8_uk3	NECAP2	8.3443	0.415032	0.440744	0.941664	0.346365	0.998832
KLRF1+GZMB+_CD27-_EM_CD8_uk3	NEDD8	31.8651	0.00891602	0.238678	0.0373558	0.970201	0.998832
KLRF1+GZMB+_CD27-_EM_CD8_uk3	NELFCD	7.19945	-0.0106859	0.506771	-0.0210862	0.983177	0.998832
KLRF1+GZMB+_CD27-_EM_CD8_uk3	NEMF	9.09855	-0.342283	0.477055	-0.71749	0.473072	0.998832
KLRF1+GZMB+_CD27-_EM_CD8_uk3	NENF	8.50041	-0.850636	0.470294	-1.80873	0.0704929	0.998832
KLRF1+GZMB+_CD27-_EM_CD8_uk3	NFATC3	12.9526	-0.236734	0.364575	-0.649342	0.516117	0.998832
KLRF1+GZMB+_CD27-_EM_CD8_uk3	NFE2L2	8.63064	0.188896	0.442507	0.426877	0.669469	0.998832
KLRF1+GZMB+_CD27-_EM_CD8_uk3	NFKBIA	11.9557	0.297196	0.389651	0.762723	0.445629	0.998832
KLRF1+GZMB+_CD27-_EM_CD8_uk3	NGLY1	8.86621	-0.0550112	0.432034	-0.127331	0.898679	0.998832
KLRF1+GZMB+_CD27-_EM_CD8_uk3	NHP2	10.1996	0.0927389	0.440333	0.210611	0.833191	0.998832
KLRF1+GZMB+_CD27-_EM_CD8_uk3	NIFK	10.3675	0.198608	0.409432	0.485081	0.627619	0.998832
KLRF1+GZMB+_CD27-_EM_CD8_uk3	NIN	17.9386	0.282354	0.325156	0.868367	0.385194	0.998832
KLRF1+GZMB+_CD27-_EM_CD8_uk3	NIPBL	14.6574	-0.162496	0.422278	-0.384807	0.70038	0.998832
KLRF1+GZMB+_CD27-_EM_CD8_uk3	NKAP	7.88516	0.0494205	0.506914	0.0974929	0.922335	0.998832
KLRF1+GZMB+_CD27-_EM_CD8_uk3	NKG7	670.466	0.219223	0.1037	2.11401	0.0345147	0.998832
KLRF1+GZMB+_CD27-_EM_CD8_uk3	NKTR	21.2744	0.156697	0.322183	0.486361	0.626711	0.998832
KLRF1+GZMB+_CD27-_EM_CD8_uk3	NLRC5	7.31568	-0.277696	0.483167	-0.574741	0.565466	0.998832
KLRF1+GZMB+_CD27-_EM_CD8_uk3	NME3	13.4728	-0.224003	0.378512	-0.591799	0.553985	0.998832
KLRF1+GZMB+_CD27-_EM_CD8_uk3	NMI	11.6461	-0.0772	0.422888	-0.182554	0.855148	0.998832
KLRF1+GZMB+_CD27-_EM_CD8_uk3	NMT1	9.01456	-1.0852	0.515079	-2.10685	0.0351302	0.998832
KLRF1+GZMB+_CD27-_EM_CD8_uk3	NOL7	21.5307	0.0569622	0.318186	0.179022	0.857921	0.998832
KLRF1+GZMB+_CD27-_EM_CD8_uk3	NONO	15.0244	0.0104959	0.343086	0.0305926	0.975594	0.998832
KLRF1+GZMB+_CD27-_EM_CD8_uk3	NOP10	23.1658	0.280298	0.279496	1.00287	0.315924	0.998832
KLRF1+GZMB+_CD27-_EM_CD8_uk3	NOP53	50.268	0.166587	0.201577	0.826416	0.408568	0.998832
KLRF1+GZMB+_CD27-_EM_CD8_uk3	NOP56	10.0583	0.312177	0.416139	0.750175	0.453149	0.998832
KLRF1+GZMB+_CD27-_EM_CD8_uk3	NOP58	10.6216	-0.0750987	0.392832	-0.191172	0.848391	0.998832
KLRF1+GZMB+_CD27-_EM_CD8_uk3	NORAD	13.4723	0.168972	0.389801	0.433482	0.664665	0.998832
KLRF1+GZMB+_CD27-_EM_CD8_uk3	NOSIP	8.38249	0.619769	0.460352	1.3463	0.178207	0.998832
KLRF1+GZMB+_CD27-_EM_CD8_uk3	NPAT	9.10606	-0.449727	0.4354	-1.03291	0.301647	0.998832
KLRF1+GZMB+_CD27-_EM_CD8_uk3	NPM1	86.0687	-0.0689977	0.174294	-0.395869	0.692202	0.998832
KLRF1+GZMB+_CD27-_EM_CD8_uk3	NR3C1	11.7615	0.219761	0.40998	0.536028	0.591939	0.998832
KLRF1+GZMB+_CD27-_EM_CD8_uk3	NRBP1	7.32238	-0.09071	0.569893	-0.15917	0.873535	0.998832
KLRF1+GZMB+_CD27-_EM_CD8_uk3	NRDC	16.4349	0.0568666	0.355586	0.159923	0.872941	0.998832
KLRF1+GZMB+_CD27-_EM_CD8_uk3	NSA2	38.2735	0.0161053	0.220977	0.0728821	0.9419	0.998832
KLRF1+GZMB+_CD27-_EM_CD8_uk3	NSD1	14.2179	0.308073	0.35147	0.876527	0.380744	0.998832
KLRF1+GZMB+_CD27-_EM_CD8_uk3	NSD3	20.1339	-0.0739022	0.346715	-0.21315	0.83121	0.998832
KLRF1+GZMB+_CD27-_EM_CD8_uk3	NSMCE3	14.2043	-0.137398	0.342078	-0.401657	0.687936	0.998832
KLRF1+GZMB+_CD27-_EM_CD8_uk3	NSMCE4A	8.22834	0.317985	0.440023	0.722655	0.469892	0.998832
KLRF1+GZMB+_CD27-_EM_CD8_uk3	NSRP1	13.0542	-0.186465	0.359574	-0.518573	0.604059	0.998832
KLRF1+GZMB+_CD27-_EM_CD8_uk3	NT5C	12.4413	-0.281235	0.370451	-0.759169	0.447752	0.998832
KLRF1+GZMB+_CD27-_EM_CD8_uk3	NUB1	19.6374	-0.363947	0.292708	-1.24338	0.213729	0.998832
KLRF1+GZMB+_CD27-_EM_CD8_uk3	NUCB1	8.703	0.140347	0.450664	0.311423	0.755479	0.998832
KLRF1+GZMB+_CD27-_EM_CD8_uk3	NUCB2	24.8478	-0.342024	0.289737	-1.18046	0.237816	0.998832
KLRF1+GZMB+_CD27-_EM_CD8_uk3	NUCKS1	39.7015	-0.0551685	0.216264	-0.255099	0.798647	0.998832
KLRF1+GZMB+_CD27-_EM_CD8_uk3	NUDC	16.0109	-0.0969847	0.333835	-0.290517	0.771421	0.998832
KLRF1+GZMB+_CD27-_EM_CD8_uk3	NUDCD2	8.42067	0.272411	0.531019	0.512997	0.607953	0.998832
KLRF1+GZMB+_CD27-_EM_CD8_uk3	NUDT5	10.7722	-0.0553638	0.389327	-0.142204	0.886919	0.998832
KLRF1+GZMB+_CD27-_EM_CD8_uk3	NUFIP2	10.8868	0.0803257	0.406301	0.1977	0.84328	0.998832
KLRF1+GZMB+_CD27-_EM_CD8_uk3	NUP50	8.77218	-0.28338	0.42498	-0.666809	0.504894	0.998832
KLRF1+GZMB+_CD27-_EM_CD8_uk3	NUTF2	7.18701	0.291399	0.571359	0.51001	0.610044	0.998832
KLRF1+GZMB+_CD27-_EM_CD8_uk3	NUTM2B-AS1	10.015	0.452398	0.459578	0.984378	0.32493	0.998832
KLRF1+GZMB+_CD27-_EM_CD8_uk3	OAZ1	131.485	0.237701	0.152368	1.56005	0.118748	0.998832
KLRF1+GZMB+_CD27-_EM_CD8_uk3	OCIAD1	17.3919	-0.33233	0.344534	-0.964577	0.334757	0.998832
KLRF1+GZMB+_CD27-_EM_CD8_uk3	OCIAD2	16.3559	0.55068	0.33327	1.65235	0.0984627	0.998832
KLRF1+GZMB+_CD27-_EM_CD8_uk3	ODC1	8.59822	-0.609159	0.465972	-1.30729	0.191116	0.998832
KLRF1+GZMB+_CD27-_EM_CD8_uk3	ODF2L	11.8849	-0.275267	0.431038	-0.638614	0.523074	0.998832
KLRF1+GZMB+_CD27-_EM_CD8_uk3	OFD1	14.875	-0.212514	0.342056	-0.621283	0.534413	0.998832
KLRF1+GZMB+_CD27-_EM_CD8_uk3	OGA	14.7105	0.253608	0.370381	0.684722	0.493519	0.998832
KLRF1+GZMB+_CD27-_EM_CD8_uk3	OGT	11.7515	-0.213176	0.392225	-0.543505	0.586782	0.998832
KLRF1+GZMB+_CD27-_EM_CD8_uk3	OLA1	7.67496	-0.457082	0.539504	-0.847227	0.396868	0.998832
KLRF1+GZMB+_CD27-_EM_CD8_uk3	OPTN	31.3901	0.0267861	0.270745	0.0989348	0.92119	0.998832
KLRF1+GZMB+_CD27-_EM_CD8_uk3	ORAI1	14.771	0.0957562	0.346972	0.275977	0.782566	0.998832
KLRF1+GZMB+_CD27-_EM_CD8_uk3	ORMDL1	25.5719	0.00969336	0.271961	0.0356425	0.971567	0.998832
KLRF1+GZMB+_CD27-_EM_CD8_uk3	ORMDL3	4.81116	-0.556275	0.632782	-0.879093	0.379351	0.998832
KLRF1+GZMB+_CD27-_EM_CD8_uk3	OSBPL8	18.4511	-0.226116	0.32562	-0.694418	0.48742	0.998832
KLRF1+GZMB+_CD27-_EM_CD8_uk3	OST4	73.0486	0.137677	0.170101	0.80938	0.418297	0.998832
KLRF1+GZMB+_CD27-_EM_CD8_uk3	OSTC	18.882	-0.393425	0.311607	-1.26257	0.206745	0.998832
KLRF1+GZMB+_CD27-_EM_CD8_uk3	OSTF1	24.9722	0.0850404	0.271538	0.31318	0.754144	0.998832
KLRF1+GZMB+_CD27-_EM_CD8_uk3	OTUB1	9.20756	-0.147427	0.439133	-0.335723	0.73708	0.998832
KLRF1+GZMB+_CD27-_EM_CD8_uk3	OTUD6B-AS1	15.8154	0.109112	0.450618	0.242138	0.808673	0.998832
KLRF1+GZMB+_CD27-_EM_CD8_uk3	OTULIN	6.71734	0.110437	0.637605	0.173207	0.862489	0.998832
KLRF1+GZMB+_CD27-_EM_CD8_uk3	P4HB	20.403	0.529667	0.340844	1.55399	0.120188	0.998832
KLRF1+GZMB+_CD27-_EM_CD8_uk3	PA2G4	31.328	-0.173096	0.247053	-0.700644	0.483525	0.998832
KLRF1+GZMB+_CD27-_EM_CD8_uk3	PABPC1	91.7803	-0.0827155	0.177252	-0.466654	0.640747	0.998832
KLRF1+GZMB+_CD27-_EM_CD8_uk3	PABPN1	10.5778	-0.0333119	0.434024	-0.0767514	0.938821	0.998832
KLRF1+GZMB+_CD27-_EM_CD8_uk3	PACS1	11.1102	0.250385	0.431127	0.580768	0.561397	0.998832
KLRF1+GZMB+_CD27-_EM_CD8_uk3	PAFAH1B1	14.938	0.247315	0.332882	0.742949	0.457512	0.998832
KLRF1+GZMB+_CD27-_EM_CD8_uk3	PAIP2	33.6471	-0.0142725	0.233505	-0.061123	0.951261	0.998832
KLRF1+GZMB+_CD27-_EM_CD8_uk3	PAK2	34.1848	-0.114693	0.233113	-0.492004	0.622716	0.998832
KLRF1+GZMB+_CD27-_EM_CD8_uk3	PAPOLA	22.3212	-0.104722	0.28126	-0.372331	0.709647	0.998832
KLRF1+GZMB+_CD27-_EM_CD8_uk3	PARK7	47.196	0.125254	0.201751	0.620834	0.534709	0.998832
KLRF1+GZMB+_CD27-_EM_CD8_uk3	PARP1	16.4742	-0.353914	0.319389	-1.1081	0.267819	0.998832
KLRF1+GZMB+_CD27-_EM_CD8_uk3	PARP14	11.1448	-0.432971	0.394764	-1.09678	0.272736	0.998832
KLRF1+GZMB+_CD27-_EM_CD8_uk3	PARP4	10.2387	0.111085	0.429054	0.258908	0.795707	0.998832
KLRF1+GZMB+_CD27-_EM_CD8_uk3	PARP8	17.9201	-0.131045	0.330798	-0.39615	0.691995	0.998832
KLRF1+GZMB+_CD27-_EM_CD8_uk3	PATL2	6.95851	0.686489	0.541573	1.26758	0.204947	0.998832
KLRF1+GZMB+_CD27-_EM_CD8_uk3	PAXX	38.0563	0.0981964	0.221034	0.444259	0.656855	0.998832
KLRF1+GZMB+_CD27-_EM_CD8_uk3	PBDC1	10.402	0.254327	0.393132	0.646925	0.51768	0.998832
KLRF1+GZMB+_CD27-_EM_CD8_uk3	PBRM1	10.0975	0.00595469	0.405464	0.0146861	0.988283	0.998832
KLRF1+GZMB+_CD27-_EM_CD8_uk3	PBXIP1	10.691	0.0434586	0.393171	0.110534	0.911986	0.998832
KLRF1+GZMB+_CD27-_EM_CD8_uk3	PCBP1	33.208	0.0036065	0.24127	0.014948	0.988074	0.998832
KLRF1+GZMB+_CD27-_EM_CD8_uk3	PCBP2	26.5132	0.287127	0.270507	1.06144	0.28849	0.998832
KLRF1+GZMB+_CD27-_EM_CD8_uk3	PCF11	9.90875	0.150002	0.410193	0.365687	0.714599	0.998832
KLRF1+GZMB+_CD27-_EM_CD8_uk3	PCGF5	8.07379	-0.234719	0.47426	-0.494916	0.620659	0.998832
KLRF1+GZMB+_CD27-_EM_CD8_uk3	PCID2	8.5091	0.305315	0.466437	0.654569	0.512745	0.998832
KLRF1+GZMB+_CD27-_EM_CD8_uk3	PCM1	29.9162	-0.263587	0.264209	-0.997645	0.318452	0.998832
KLRF1+GZMB+_CD27-_EM_CD8_uk3	PCMT1	15.174	-0.324106	0.333994	-0.970394	0.33185	0.998832
KLRF1+GZMB+_CD27-_EM_CD8_uk3	PCMTD1	15.8682	0.102853	0.378492	0.271745	0.785818	0.998832
KLRF1+GZMB+_CD27-_EM_CD8_uk3	PCNP	18.5703	-0.124433	0.318375	-0.390838	0.695917	0.998832
KLRF1+GZMB+_CD27-_EM_CD8_uk3	PCSK7	19.2453	-0.234566	0.364219	-0.644023	0.51956	0.998832
KLRF1+GZMB+_CD27-_EM_CD8_uk3	PDAP1	18.554	-0.465916	0.323631	-1.43965	0.149966	0.998832
KLRF1+GZMB+_CD27-_EM_CD8_uk3	PDCD10	15.6011	-0.259248	0.340232	-0.761972	0.446076	0.998832
KLRF1+GZMB+_CD27-_EM_CD8_uk3	PDCD2	14.3659	0.569519	0.42204	1.34944	0.177195	0.998832
KLRF1+GZMB+_CD27-_EM_CD8_uk3	PDCD4	40.1889	0.082959	0.246745	0.336213	0.73671	0.998832
KLRF1+GZMB+_CD27-_EM_CD8_uk3	PDCD5	18.3866	0.0680093	0.307388	0.221249	0.824899	0.998832
KLRF1+GZMB+_CD27-_EM_CD8_uk3	PDCD6	23.5862	-0.198516	0.280156	-0.708591	0.478578	0.998832
KLRF1+GZMB+_CD27-_EM_CD8_uk3	PDCD6IP	10.3842	-0.0208696	0.436999	-0.0477566	0.96191	0.998832
KLRF1+GZMB+_CD27-_EM_CD8_uk3	PDCD7	10.8522	-0.5154	0.393387	-1.31016	0.190142	0.998832
KLRF1+GZMB+_CD27-_EM_CD8_uk3	PDHB	9.84232	0.313048	0.41761	0.749618	0.453485	0.998832
KLRF1+GZMB+_CD27-_EM_CD8_uk3	PDIA3	64.6989	0.107316	0.176471	0.608124	0.543105	0.998832
KLRF1+GZMB+_CD27-_EM_CD8_uk3	PDIA6	19.4985	-0.264191	0.312764	-0.8447	0.398278	0.998832
KLRF1+GZMB+_CD27-_EM_CD8_uk3	PDLIM2	16.4007	0.24564	0.328713	0.747276	0.454897	0.998832
KLRF1+GZMB+_CD27-_EM_CD8_uk3	PDS5B	8.00283	-0.469193	0.467064	-1.00456	0.31511	0.998832
KLRF1+GZMB+_CD27-_EM_CD8_uk3	PEBP1	28.022	-0.249304	0.256803	-0.970796	0.33165	0.998832
KLRF1+GZMB+_CD27-_EM_CD8_uk3	PECAM1	10.112	-0.211265	0.421113	-0.501681	0.615892	0.998832
KLRF1+GZMB+_CD27-_EM_CD8_uk3	PET100	20.9463	-0.105274	0.303345	-0.347044	0.728558	0.998832
KLRF1+GZMB+_CD27-_EM_CD8_uk3	PFDN1	10.0342	0.65409	0.435121	1.50324	0.132778	0.998832
KLRF1+GZMB+_CD27-_EM_CD8_uk3	PFDN2	15.0001	0.315482	0.343344	0.918852	0.358173	0.998832
KLRF1+GZMB+_CD27-_EM_CD8_uk3	PFDN5	155.884	0.0155504	0.14035	0.110798	0.911777	0.998832
KLRF1+GZMB+_CD27-_EM_CD8_uk3	PFDN6	8.04009	-0.0266708	0.531908	-0.0501418	0.960009	0.998832
KLRF1+GZMB+_CD27-_EM_CD8_uk3	PFN1	321.338	0.00296714	0.115449	0.0257008	0.979496	0.998832
KLRF1+GZMB+_CD27-_EM_CD8_uk3	PGAM1	15.6077	0.178104	0.362704	0.491044	0.623395	0.998832
KLRF1+GZMB+_CD27-_EM_CD8_uk3	PGK1	21.0075	0.0527945	0.348826	0.151349	0.8797	0.998832
KLRF1+GZMB+_CD27-_EM_CD8_uk3	PGLS	19.1415	0.279961	0.352001	0.795341	0.426415	0.998832
KLRF1+GZMB+_CD27-_EM_CD8_uk3	PGP	10.5729	0.0643151	0.416299	0.154492	0.877221	0.998832
KLRF1+GZMB+_CD27-_EM_CD8_uk3	PHACTR2	13.1135	0.572333	0.405138	1.41269	0.157748	0.998832
KLRF1+GZMB+_CD27-_EM_CD8_uk3	PHAX	9.4001	-0.228085	0.422046	-0.540428	0.588902	0.998832
KLRF1+GZMB+_CD27-_EM_CD8_uk3	PHB	12.8477	0.0115118	0.404721	0.0284439	0.977308	0.998832
KLRF1+GZMB+_CD27-_EM_CD8_uk3	PHB2	10.9705	-0.244739	0.419108	-0.583951	0.559253	0.998832
KLRF1+GZMB+_CD27-_EM_CD8_uk3	PHF11	15.1477	-0.405097	0.330863	-1.22436	0.220815	0.998832
KLRF1+GZMB+_CD27-_EM_CD8_uk3	PHF14	8.68529	0.105657	0.464771	0.22733	0.820167	0.998832
KLRF1+GZMB+_CD27-_EM_CD8_uk3	PHF20	13.2791	-0.0872889	0.362852	-0.240563	0.809894	0.998832
KLRF1+GZMB+_CD27-_EM_CD8_uk3	PHF20L1	9.76184	-0.294636	0.424368	-0.694295	0.487497	0.998832
KLRF1+GZMB+_CD27-_EM_CD8_uk3	PHF3	19.5288	-0.296701	0.32764	-0.90557	0.365164	0.998832
KLRF1+GZMB+_CD27-_EM_CD8_uk3	PHIP	11.7451	-0.161872	0.383031	-0.422608	0.672582	0.998832
KLRF1+GZMB+_CD27-_EM_CD8_uk3	PHPT1	13.1896	0.179288	0.367562	0.487776	0.625709	0.998832
KLRF1+GZMB+_CD27-_EM_CD8_uk3	PIAS1	8.21104	-0.411511	0.459297	-0.895959	0.370275	0.998832
KLRF1+GZMB+_CD27-_EM_CD8_uk3	PICALM	9.6131	-0.129613	0.468673	-0.276553	0.782124	0.998832
KLRF1+GZMB+_CD27-_EM_CD8_uk3	PIK3IP1	8.22405	0.212002	0.436093	0.48614	0.626868	0.998832
KLRF1+GZMB+_CD27-_EM_CD8_uk3	PIK3R1	49.403	0.14385	0.259616	0.554089	0.579518	0.998832
KLRF1+GZMB+_CD27-_EM_CD8_uk3	PIM1	13.1293	-0.171023	0.377107	-0.453512	0.65018	0.998832
KLRF1+GZMB+_CD27-_EM_CD8_uk3	PIN1	13.4239	0.171639	0.352873	0.486404	0.626681	0.998832
KLRF1+GZMB+_CD27-_EM_CD8_uk3	PIN4	9.32376	-0.259422	0.40918	-0.634004	0.526078	0.998832
KLRF1+GZMB+_CD27-_EM_CD8_uk3	PIP4K2A	41.7898	-0.120459	0.225742	-0.533616	0.593607	0.998832
KLRF1+GZMB+_CD27-_EM_CD8_uk3	PITHD1	9.43556	0.295018	0.428658	0.688237	0.491304	0.998832
KLRF1+GZMB+_CD27-_EM_CD8_uk3	PITPNB	7.16459	-0.3975	0.500881	-0.793602	0.427427	0.998832
KLRF1+GZMB+_CD27-_EM_CD8_uk3	PITPNC1	19.4976	0.0898054	0.318189	0.282239	0.77776	0.998832
KLRF1+GZMB+_CD27-_EM_CD8_uk3	PJA2	17.5112	-0.344825	0.349175	-0.987544	0.323376	0.998832
KLRF1+GZMB+_CD27-_EM_CD8_uk3	PKM	13.1506	-0.464521	0.439928	-1.0559	0.291013	0.998832
KLRF1+GZMB+_CD27-_EM_CD8_uk3	PKN1	12.6583	-0.108403	0.395729	-0.273933	0.784136	0.998832
KLRF1+GZMB+_CD27-_EM_CD8_uk3	PKN2	10.0763	0.454454	0.415475	1.09382	0.274035	0.998832
KLRF1+GZMB+_CD27-_EM_CD8_uk3	PLA2G16	15.1349	0.00549515	0.336749	0.0163182	0.986981	0.998832
KLRF1+GZMB+_CD27-_EM_CD8_uk3	PLAC8	54.8265	-0.24962	0.245816	-1.01548	0.309879	0.998832
KLRF1+GZMB+_CD27-_EM_CD8_uk3	PLCG2	13.9658	-0.217105	0.412273	-0.526604	0.598469	0.998832
KLRF1+GZMB+_CD27-_EM_CD8_uk3	PLCL2	10.4368	-0.42652	0.446594	-0.955051	0.339552	0.998832
KLRF1+GZMB+_CD27-_EM_CD8_uk3	PLEK	74.4433	-0.0836091	0.166926	-0.500874	0.61646	0.998832
KLRF1+GZMB+_CD27-_EM_CD8_uk3	PLEKHA1	13.638	0.633886	0.411503	1.54042	0.123459	0.998832
KLRF1+GZMB+_CD27-_EM_CD8_uk3	PLEKHF1	9.84067	-0.117371	0.40058	-0.293002	0.76952	0.998832
KLRF1+GZMB+_CD27-_EM_CD8_uk3	PLEKHJ1	10.3938	0.517134	0.411076	1.258	0.208391	0.998832
KLRF1+GZMB+_CD27-_EM_CD8_uk3	PMPCB	9.78404	-0.598464	0.441359	-1.35596	0.175113	0.998832
KLRF1+GZMB+_CD27-_EM_CD8_uk3	PNISR	41.358	0.0225064	0.214885	0.104737	0.916585	0.998832
KLRF1+GZMB+_CD27-_EM_CD8_uk3	PNKD	10.2956	0.255492	0.413466	0.617928	0.536623	0.998832
KLRF1+GZMB+_CD27-_EM_CD8_uk3	PNKP	5.96647	0.157357	0.537444	0.292788	0.769684	0.998832
KLRF1+GZMB+_CD27-_EM_CD8_uk3	PNN	24.9834	0.0736801	0.289405	0.254592	0.799039	0.998832
KLRF1+GZMB+_CD27-_EM_CD8_uk3	PNRC1	98.3322	-0.22902	0.183103	-1.25077	0.211019	0.998832
KLRF1+GZMB+_CD27-_EM_CD8_uk3	PNRC2	26.3537	-0.127549	0.299656	-0.425652	0.670362	0.998832
KLRF1+GZMB+_CD27-_EM_CD8_uk3	POLE3	11.6794	-0.0647003	0.370299	-0.174724	0.861296	0.998832
KLRF1+GZMB+_CD27-_EM_CD8_uk3	POLE4	11.0417	0.342115	0.428586	0.798241	0.424731	0.998832
KLRF1+GZMB+_CD27-_EM_CD8_uk3	POLR1D	15.9334	-0.164281	0.331411	-0.495702	0.620105	0.998832
KLRF1+GZMB+_CD27-_EM_CD8_uk3	POLR2A	9.99579	0.040879	0.471649	0.0866725	0.930932	0.998832
KLRF1+GZMB+_CD27-_EM_CD8_uk3	POLR2B	12.1066	0.681297	0.391175	1.74167	0.0815667	0.998832
KLRF1+GZMB+_CD27-_EM_CD8_uk3	POLR2C	8.15937	-0.154155	0.454367	-0.339275	0.734402	0.998832
KLRF1+GZMB+_CD27-_EM_CD8_uk3	POLR2E	8.54287	0.0474721	0.451005	0.105258	0.916171	0.998832
KLRF1+GZMB+_CD27-_EM_CD8_uk3	POLR2F	13.7184	0.260462	0.362392	0.718728	0.472309	0.998832
KLRF1+GZMB+_CD27-_EM_CD8_uk3	POLR2G	10.097	-0.0119465	0.416819	-0.0286612	0.977135	0.998832
KLRF1+GZMB+_CD27-_EM_CD8_uk3	POLR2I	12.5458	-0.0396029	0.380129	-0.104183	0.917024	0.998832
KLRF1+GZMB+_CD27-_EM_CD8_uk3	POLR2J	16.9722	-0.115895	0.352221	-0.32904	0.742126	0.998832
KLRF1+GZMB+_CD27-_EM_CD8_uk3	POLR2J3-1	8.78159	-0.288852	0.470339	-0.614136	0.539125	0.998832
KLRF1+GZMB+_CD27-_EM_CD8_uk3	POLR2K	13.8688	0.192347	0.377723	0.509228	0.610592	0.998832
KLRF1+GZMB+_CD27-_EM_CD8_uk3	POLR2L	37.6602	0.11386	0.230594	0.493768	0.62147	0.998832
KLRF1+GZMB+_CD27-_EM_CD8_uk3	POLR3GL	18.3141	-0.113891	0.303671	-0.375049	0.707624	0.998832
KLRF1+GZMB+_CD27-_EM_CD8_uk3	POMP	25.9141	-0.266481	0.268718	-0.991675	0.321356	0.998832
KLRF1+GZMB+_CD27-_EM_CD8_uk3	POP4	8.55104	0.241111	0.45483	0.530113	0.596033	0.998832
KLRF1+GZMB+_CD27-_EM_CD8_uk3	POP5	10.2125	0.0191975	0.415521	0.0462009	0.96315	0.998832
KLRF1+GZMB+_CD27-_EM_CD8_uk3	PPA1	9.79509	-0.0387234	0.400969	-0.0965745	0.923064	0.998832
KLRF1+GZMB+_CD27-_EM_CD8_uk3	PPCS	10.9375	0.417786	0.399432	1.04595	0.295584	0.998832
KLRF1+GZMB+_CD27-_EM_CD8_uk3	PPDPF	94.2503	0.459642	0.19766	2.32541	0.02005	0.998832
KLRF1+GZMB+_CD27-_EM_CD8_uk3	PPHLN1	12.4546	-0.169133	0.362074	-0.467123	0.640412	0.998832
KLRF1+GZMB+_CD27-_EM_CD8_uk3	PPIA	105.813	-0.118176	0.159216	-0.742237	0.457944	0.998832
KLRF1+GZMB+_CD27-_EM_CD8_uk3	PPIB	63.3125	-0.0831641	0.191517	-0.434239	0.664115	0.998832
KLRF1+GZMB+_CD27-_EM_CD8_uk3	PPID	9.31423	0.345593	0.426963	0.80942	0.418273	0.998832
KLRF1+GZMB+_CD27-_EM_CD8_uk3	PPIE	7.87807	-0.144589	0.556024	-0.260041	0.794832	0.998832
KLRF1+GZMB+_CD27-_EM_CD8_uk3	PPIG	19.6404	0.0923949	0.295298	0.312887	0.754366	0.998832
KLRF1+GZMB+_CD27-_EM_CD8_uk3	PPM1G	23.2432	0.228092	0.27883	0.818031	0.413339	0.998832
KLRF1+GZMB+_CD27-_EM_CD8_uk3	PPM1K	10.4937	-0.399171	0.402596	-0.991492	0.321445	0.998832
KLRF1+GZMB+_CD27-_EM_CD8_uk3	PPP1CA	36.302	-0.0673722	0.252588	-0.266728	0.789679	0.998832
KLRF1+GZMB+_CD27-_EM_CD8_uk3	PPP1CB	16.7848	0.117271	0.335282	0.349769	0.726512	0.998832
KLRF1+GZMB+_CD27-_EM_CD8_uk3	PPP1CC	11.7597	-0.0696606	0.389298	-0.178939	0.857986	0.998832
KLRF1+GZMB+_CD27-_EM_CD8_uk3	PPP1R10	17.924	-0.246988	0.322408	-0.766075	0.443632	0.998832
KLRF1+GZMB+_CD27-_EM_CD8_uk3	PPP1R12A	27.8509	-0.23059	0.287048	-0.803314	0.421793	0.998832
KLRF1+GZMB+_CD27-_EM_CD8_uk3	PPP1R15A	7.97382	-0.471435	0.474439	-0.993669	0.320384	0.998832
KLRF1+GZMB+_CD27-_EM_CD8_uk3	PPP1R18	24.8638	-0.149041	0.274196	-0.543556	0.586747	0.998832
KLRF1+GZMB+_CD27-_EM_CD8_uk3	PPP1R2	18.3505	-0.293923	0.316378	-0.929024	0.352877	0.998832
KLRF1+GZMB+_CD27-_EM_CD8_uk3	PPP1R7	13.4361	-0.095532	0.360593	-0.26493	0.791063	0.998832
KLRF1+GZMB+_CD27-_EM_CD8_uk3	PPP2CA	6.65644	0.221563	0.515514	0.429791	0.667348	0.998832
KLRF1+GZMB+_CD27-_EM_CD8_uk3	PPP2R2A	8.88888	0.247622	0.441178	0.561275	0.57461	0.998832
KLRF1+GZMB+_CD27-_EM_CD8_uk3	PPP2R2B	10.4866	-0.374327	0.437574	-0.85546	0.392296	0.998832
KLRF1+GZMB+_CD27-_EM_CD8_uk3	PPP2R5A	11.8681	0.178963	0.384108	0.465919	0.641274	0.998832
KLRF1+GZMB+_CD27-_EM_CD8_uk3	PPP2R5C	80.5573	0.0234911	0.168508	0.139406	0.889129	0.998832
KLRF1+GZMB+_CD27-_EM_CD8_uk3	PPP2R5E	12.0349	-0.400513	0.374152	-1.07046	0.284414	0.998832
KLRF1+GZMB+_CD27-_EM_CD8_uk3	PPP3CA	10.4367	0.349649	0.402783	0.868083	0.385349	0.998832
KLRF1+GZMB+_CD27-_EM_CD8_uk3	PPP3CC	8.44055	-0.359376	0.530356	-0.677612	0.498018	0.998832
KLRF1+GZMB+_CD27-_EM_CD8_uk3	PPP4C	16.6503	0.395319	0.330052	1.19775	0.231015	0.998832
KLRF1+GZMB+_CD27-_EM_CD8_uk3	PPP4R2	8.20779	-0.0578854	0.499167	-0.115964	0.907681	0.998832
KLRF1+GZMB+_CD27-_EM_CD8_uk3	PPP4R3A	14.3975	-0.0357965	0.375005	-0.0954562	0.923952	0.998832
KLRF1+GZMB+_CD27-_EM_CD8_uk3	PPP4R3B	11.5249	-0.103647	0.387937	-0.267175	0.789335	0.998832
KLRF1+GZMB+_CD27-_EM_CD8_uk3	PPP6R1	9.30289	0.0604468	0.499797	0.120943	0.903736	0.998832
KLRF1+GZMB+_CD27-_EM_CD8_uk3	PRDM1	11.7709	-0.335342	0.4428	-0.75732	0.448858	0.998832
KLRF1+GZMB+_CD27-_EM_CD8_uk3	PRDM2	12.7332	-0.4222	0.367787	-1.14795	0.250991	0.998832
KLRF1+GZMB+_CD27-_EM_CD8_uk3	PRDX1	21.0843	-0.266358	0.301647	-0.883014	0.377229	0.998832
KLRF1+GZMB+_CD27-_EM_CD8_uk3	PRDX2	16.9918	-0.0107312	0.331903	-0.0323322	0.974207	0.998832
KLRF1+GZMB+_CD27-_EM_CD8_uk3	PRDX5	22.981	0.0792691	0.279016	0.284103	0.776332	0.998832
KLRF1+GZMB+_CD27-_EM_CD8_uk3	PRDX6	18.0902	0.0509564	0.308075	0.165403	0.868627	0.998832
KLRF1+GZMB+_CD27-_EM_CD8_uk3	PRELID1	38.307	-0.0483938	0.231971	-0.20862	0.834745	0.998832
KLRF1+GZMB+_CD27-_EM_CD8_uk3	PREX1	10.7779	0.129045	0.423268	0.304879	0.760459	0.998832
KLRF1+GZMB+_CD27-_EM_CD8_uk3	PRF1	53.9644	0.0677814	0.19639	0.345138	0.729991	0.998832
KLRF1+GZMB+_CD27-_EM_CD8_uk3	PRKACB	22.8938	-0.1941	0.297109	-0.653296	0.513565	0.998832
KLRF1+GZMB+_CD27-_EM_CD8_uk3	PRKAG2	8.79885	-0.332241	0.429059	-0.774348	0.438725	0.998832
KLRF1+GZMB+_CD27-_EM_CD8_uk3	PRKAR1A	16.4264	-0.436727	0.424515	-1.02877	0.303589	0.998832
KLRF1+GZMB+_CD27-_EM_CD8_uk3	PRKCB	19.8606	-0.0412816	0.337561	-0.122294	0.902666	0.998832
KLRF1+GZMB+_CD27-_EM_CD8_uk3	PRKCH	26.1632	-0.20482	0.262463	-0.780377	0.435169	0.998832
KLRF1+GZMB+_CD27-_EM_CD8_uk3	PRKDC	16.5199	0.0448665	0.315766	0.142088	0.887011	0.998832
KLRF1+GZMB+_CD27-_EM_CD8_uk3	PRMT1	12.5346	-0.135174	0.371438	-0.363921	0.715917	0.998832
KLRF1+GZMB+_CD27-_EM_CD8_uk3	PRMT2	33.8226	-0.170062	0.252068	-0.674666	0.499888	0.998832
KLRF1+GZMB+_CD27-_EM_CD8_uk3	PRPF38B	30.231	-0.00196174	0.254446	-0.00770985	0.993848	0.998832
KLRF1+GZMB+_CD27-_EM_CD8_uk3	PRPF40A	13.4564	-0.137039	0.350062	-0.391469	0.69545	0.998832
KLRF1+GZMB+_CD27-_EM_CD8_uk3	PRPF4B	33.3334	0.153257	0.23281	0.658293	0.51035	0.998832
KLRF1+GZMB+_CD27-_EM_CD8_uk3	PRPF6	14.6269	0.159781	0.368669	0.433399	0.664725	0.998832
KLRF1+GZMB+_CD27-_EM_CD8_uk3	PRPF8	9.47307	0.23304	0.429957	0.542008	0.587813	0.998832
KLRF1+GZMB+_CD27-_EM_CD8_uk3	PRR13	33.1782	-0.194227	0.262791	-0.739093	0.45985	0.998832
KLRF1+GZMB+_CD27-_EM_CD8_uk3	PRR5	8.67115	0.383245	0.455614	0.841162	0.400257	0.998832
KLRF1+GZMB+_CD27-_EM_CD8_uk3	PRRC2B	10.1823	0.020547	0.423382	0.0485306	0.961293	0.998832
KLRF1+GZMB+_CD27-_EM_CD8_uk3	PRRC2C	44.8883	0.121923	0.242357	0.503071	0.614915	0.998832
KLRF1+GZMB+_CD27-_EM_CD8_uk3	PRSS23	9.24204	0.350906	0.424518	0.826599	0.408464	0.998832
KLRF1+GZMB+_CD27-_EM_CD8_uk3	PSAP	18.4528	-0.153558	0.314723	-0.487914	0.625611	0.998832
KLRF1+GZMB+_CD27-_EM_CD8_uk3	PSENEN	11.0847	-0.00843593	0.383289	-0.0220093	0.982441	0.998832
KLRF1+GZMB+_CD27-_EM_CD8_uk3	PSIP1	26.7341	0.299879	0.265337	1.13018	0.2584	0.998832
KLRF1+GZMB+_CD27-_EM_CD8_uk3	PSMA1	17.2761	0.0950001	0.317871	0.298863	0.765044	0.998832
KLRF1+GZMB+_CD27-_EM_CD8_uk3	PSMA2	11.4911	0.11374	0.38818	0.293008	0.769516	0.998832
KLRF1+GZMB+_CD27-_EM_CD8_uk3	PSMA3	15.5338	0.0488432	0.326156	0.149754	0.880959	0.998832
KLRF1+GZMB+_CD27-_EM_CD8_uk3	PSMA3-AS1	16.9773	-0.0952235	0.333588	-0.285452	0.775298	0.998832
KLRF1+GZMB+_CD27-_EM_CD8_uk3	PSMA4	19.4646	-0.0548492	0.303026	-0.181005	0.856364	0.998832
KLRF1+GZMB+_CD27-_EM_CD8_uk3	PSMA5	21.4541	0.0472262	0.286468	0.164857	0.869057	0.998832
KLRF1+GZMB+_CD27-_EM_CD8_uk3	PSMA7	61.2893	-0.253483	0.18426	-1.37568	0.168921	0.998832
KLRF1+GZMB+_CD27-_EM_CD8_uk3	PSMB1	37.4243	0.00170512	0.226484	0.00752864	0.993993	0.998832
KLRF1+GZMB+_CD27-_EM_CD8_uk3	PSMB10	15.5532	-0.234389	0.355388	-0.659532	0.509554	0.998832
KLRF1+GZMB+_CD27-_EM_CD8_uk3	PSMB2	14.0455	0.0581951	0.354854	0.163997	0.869733	0.998832
KLRF1+GZMB+_CD27-_EM_CD8_uk3	PSMB3	22.6055	0.0416823	0.286687	0.145393	0.884401	0.998832
KLRF1+GZMB+_CD27-_EM_CD8_uk3	PSMB4	12.7193	-0.324523	0.379059	-0.856127	0.391927	0.998832
KLRF1+GZMB+_CD27-_EM_CD8_uk3	PSMB6	17.6204	-0.244674	0.306636	-0.79793	0.424911	0.998832
KLRF1+GZMB+_CD27-_EM_CD8_uk3	PSMB7	8.52839	0.415925	0.434032	0.958281	0.337921	0.998832
KLRF1+GZMB+_CD27-_EM_CD8_uk3	PSMB8	44.586	-0.0488388	0.249067	-0.196086	0.844543	0.998832
KLRF1+GZMB+_CD27-_EM_CD8_uk3	PSMB8-AS1	15.1958	-0.334906	0.340701	-0.982991	0.325612	0.998832
KLRF1+GZMB+_CD27-_EM_CD8_uk3	PSMB9	65.6722	0.213504	0.194292	1.09888	0.271819	0.998832
KLRF1+GZMB+_CD27-_EM_CD8_uk3	PSMC1	10.2389	-0.0227081	0.43544	-0.0521498	0.958409	0.998832
KLRF1+GZMB+_CD27-_EM_CD8_uk3	PSMC3	9.19827	0.505442	0.443424	1.13986	0.254345	0.998832
KLRF1+GZMB+_CD27-_EM_CD8_uk3	PSMC4	10.6682	-0.0226114	0.391788	-0.0577133	0.953977	0.998832
KLRF1+GZMB+_CD27-_EM_CD8_uk3	PSMC5	18.6558	-0.114189	0.316109	-0.361232	0.717926	0.998832
KLRF1+GZMB+_CD27-_EM_CD8_uk3	PSMC6	6.47601	0.527958	0.501358	1.05306	0.292315	0.998832
KLRF1+GZMB+_CD27-_EM_CD8_uk3	PSMD11	8.56648	0.48743	0.513331	0.949544	0.342344	0.998832
KLRF1+GZMB+_CD27-_EM_CD8_uk3	PSMD12	7.54105	-0.121327	0.470927	-0.257635	0.796688	0.998832
KLRF1+GZMB+_CD27-_EM_CD8_uk3	PSMD13	14.2967	-0.260473	0.354309	-0.735156	0.462244	0.998832
KLRF1+GZMB+_CD27-_EM_CD8_uk3	PSMD2	7.76604	0.0383704	0.455626	0.0842148	0.932886	0.998832
KLRF1+GZMB+_CD27-_EM_CD8_uk3	PSMD4	16.4149	0.0890598	0.3357	0.265296	0.790782	0.998832
KLRF1+GZMB+_CD27-_EM_CD8_uk3	PSMD6	11.047	-0.105918	0.408437	-0.259326	0.795384	0.998832
KLRF1+GZMB+_CD27-_EM_CD8_uk3	PSMD7	13.3588	0.206931	0.355317	0.582384	0.560308	0.998832
KLRF1+GZMB+_CD27-_EM_CD8_uk3	PSMD8	21.7228	-0.146871	0.307164	-0.478152	0.632542	0.998832
KLRF1+GZMB+_CD27-_EM_CD8_uk3	PSME1	88.7164	0.167177	0.174353	0.95884	0.337639	0.998832
KLRF1+GZMB+_CD27-_EM_CD8_uk3	PSME2	37.3456	0.0953913	0.230727	0.413437	0.679287	0.998832
KLRF1+GZMB+_CD27-_EM_CD8_uk3	PSMG2	11.7061	-0.0628595	0.396832	-0.158403	0.874139	0.998832
KLRF1+GZMB+_CD27-_EM_CD8_uk3	PSTPIP1	10.6458	0.272664	0.420821	0.647934	0.517027	0.998832
KLRF1+GZMB+_CD27-_EM_CD8_uk3	PTBP1	7.04578	-0.166304	0.512182	-0.324698	0.74541	0.998832
KLRF1+GZMB+_CD27-_EM_CD8_uk3	PTBP3	17.0159	0.0547382	0.316656	0.172863	0.862759	0.998832
KLRF1+GZMB+_CD27-_EM_CD8_uk3	PTEN	15.2167	0.270498	0.351777	0.768946	0.441925	0.998832
KLRF1+GZMB+_CD27-_EM_CD8_uk3	PTGDR	18.0135	-0.371145	0.358355	-1.03569	0.300346	0.998832
KLRF1+GZMB+_CD27-_EM_CD8_uk3	PTGER2	15.4654	-0.0823462	0.355817	-0.231428	0.816982	0.998832
KLRF1+GZMB+_CD27-_EM_CD8_uk3	PTGES3	54.0944	0.0301108	0.190602	0.157978	0.874474	0.998832
KLRF1+GZMB+_CD27-_EM_CD8_uk3	PTMA	398.73	-0.0139661	0.135311	-0.103215	0.917792	0.998832
KLRF1+GZMB+_CD27-_EM_CD8_uk3	PTMS	8.75846	0.485387	0.489457	0.991685	0.321351	0.998832
KLRF1+GZMB+_CD27-_EM_CD8_uk3	PTP4A2	69.1644	0.0423593	0.171099	0.247572	0.804466	0.998832
KLRF1+GZMB+_CD27-_EM_CD8_uk3	PTPN1	12.7213	-0.436345	0.391747	-1.11384	0.265346	0.998832
KLRF1+GZMB+_CD27-_EM_CD8_uk3	PTPN12	9.4718	0.257962	0.428021	0.602685	0.546718	0.998832
KLRF1+GZMB+_CD27-_EM_CD8_uk3	PTPN18	8.35792	-0.0145066	0.507382	-0.0285912	0.977191	0.998832
KLRF1+GZMB+_CD27-_EM_CD8_uk3	PTPN2	13.7214	-0.330756	0.397003	-0.83313	0.404771	0.998832
KLRF1+GZMB+_CD27-_EM_CD8_uk3	PTPN22	17.3234	0.167432	0.337998	0.495365	0.620342	0.998832
KLRF1+GZMB+_CD27-_EM_CD8_uk3	PTPN4	24.7244	0.0126554	0.270362	0.0468089	0.962666	0.998832
KLRF1+GZMB+_CD27-_EM_CD8_uk3	PTPN6	22.3602	-0.330814	0.282637	-1.17045	0.241819	0.998832
KLRF1+GZMB+_CD27-_EM_CD8_uk3	PTPN7	9.11312	0.0285731	0.437184	0.065357	0.94789	0.998832
KLRF1+GZMB+_CD27-_EM_CD8_uk3	PTPRA	27.6845	-0.0612227	0.297482	-0.205803	0.836945	0.998832
KLRF1+GZMB+_CD27-_EM_CD8_uk3	PTPRC	283.375	-0.0186311	0.14083	-0.132295	0.894751	0.998832
KLRF1+GZMB+_CD27-_EM_CD8_uk3	PTPRE	12.3423	-0.176094	0.381313	-0.46181	0.644218	0.998832
KLRF1+GZMB+_CD27-_EM_CD8_uk3	PTRHD1	13.3294	0.390314	0.377135	1.03495	0.300694	0.998832
KLRF1+GZMB+_CD27-_EM_CD8_uk3	PUF60	11.3857	-0.234106	0.436791	-0.535969	0.59198	0.998832
KLRF1+GZMB+_CD27-_EM_CD8_uk3	PUM1	8.82966	-0.0677688	0.431982	-0.156879	0.87534	0.998832
KLRF1+GZMB+_CD27-_EM_CD8_uk3	PUM3	7.47247	-0.389787	0.466813	-0.834996	0.40372	0.998832
KLRF1+GZMB+_CD27-_EM_CD8_uk3	PURA	13.6407	-0.139559	0.362264	-0.38524	0.70006	0.998832
KLRF1+GZMB+_CD27-_EM_CD8_uk3	PUS7L	7.7188	-0.491811	0.465934	-1.05554	0.291178	0.998832
KLRF1+GZMB+_CD27-_EM_CD8_uk3	PWP1	7.50966	0.451238	0.478082	0.94385	0.345246	0.998832
KLRF1+GZMB+_CD27-_EM_CD8_uk3	PYCARD	21.4375	-0.0135479	0.30629	-0.0442322	0.964719	0.998832
KLRF1+GZMB+_CD27-_EM_CD8_uk3	PYHIN1	47.3638	0.0678627	0.208536	0.325425	0.744859	0.998832
KLRF1+GZMB+_CD27-_EM_CD8_uk3	PYURF	23.19	-0.201066	0.29232	-0.68783	0.49156	0.998832
KLRF1+GZMB+_CD27-_EM_CD8_uk3	R3HDM2	12.403	-0.204194	0.410414	-0.497533	0.618813	0.998832
KLRF1+GZMB+_CD27-_EM_CD8_uk3	RAB10	10.7893	-0.198601	0.400684	-0.495656	0.620137	0.998832
KLRF1+GZMB+_CD27-_EM_CD8_uk3	RAB11A	7.51892	0.0416017	0.470698	0.0883831	0.929572	0.998832
KLRF1+GZMB+_CD27-_EM_CD8_uk3	RAB14	16.0752	-0.196271	0.322065	-0.609414	0.54225	0.998832
KLRF1+GZMB+_CD27-_EM_CD8_uk3	RAB18	5.67267	0.0216655	0.538346	0.0402447	0.967898	0.998832
KLRF1+GZMB+_CD27-_EM_CD8_uk3	RAB21	9.96551	0.0819676	0.429509	0.19084	0.848651	0.998832
KLRF1+GZMB+_CD27-_EM_CD8_uk3	RAB27A	21.741	0.328657	0.291299	1.12825	0.259216	0.998832
KLRF1+GZMB+_CD27-_EM_CD8_uk3	RAB29	13.2862	0.154617	0.355503	0.434926	0.663616	0.998832
KLRF1+GZMB+_CD27-_EM_CD8_uk3	RAB2A	18.6095	0.210964	0.301438	0.69986	0.484015	0.998832
KLRF1+GZMB+_CD27-_EM_CD8_uk3	RAB37	9.38633	-0.363984	0.490311	-0.742354	0.457873	0.998832
KLRF1+GZMB+_CD27-_EM_CD8_uk3	RAB5C	12.6531	0.114906	0.399352	0.287731	0.773553	0.998832
KLRF1+GZMB+_CD27-_EM_CD8_uk3	RAB5IF	8.24658	-0.499789	0.460732	-1.08477	0.278023	0.998832
KLRF1+GZMB+_CD27-_EM_CD8_uk3	RAB6A	8.81956	-0.213345	0.475458	-0.448715	0.653637	0.998832
KLRF1+GZMB+_CD27-_EM_CD8_uk3	RAB7A	13.7431	-0.249407	0.361108	-0.690672	0.489772	0.998832
KLRF1+GZMB+_CD27-_EM_CD8_uk3	RAB8A	15.3485	0.226277	0.332804	0.679909	0.496562	0.998832
KLRF1+GZMB+_CD27-_EM_CD8_uk3	RAB8B	21.0895	-0.342881	0.28448	-1.20529	0.228092	0.998832
KLRF1+GZMB+_CD27-_EM_CD8_uk3	RAB9A	16.0092	0.228031	0.362244	0.629495	0.529025	0.998832
KLRF1+GZMB+_CD27-_EM_CD8_uk3	RABAC1	28.4591	0.0345201	0.274154	0.125915	0.899799	0.998832
KLRF1+GZMB+_CD27-_EM_CD8_uk3	RABEP1	8.08131	-0.265616	0.505738	-0.525204	0.599441	0.998832
KLRF1+GZMB+_CD27-_EM_CD8_uk3	RABGAP1L	12.6967	0.281736	0.405006	0.695634	0.486658	0.998832
KLRF1+GZMB+_CD27-_EM_CD8_uk3	RABL6	7.41217	0.329036	0.481583	0.683238	0.494456	0.998832
KLRF1+GZMB+_CD27-_EM_CD8_uk3	RAC1	28.1069	-0.00631933	0.253818	-0.0248971	0.980137	0.998832
KLRF1+GZMB+_CD27-_EM_CD8_uk3	RAC2	72.552	-0.125108	0.173154	-0.722528	0.46997	0.998832
KLRF1+GZMB+_CD27-_EM_CD8_uk3	RACK1	222.652	0.0530229	0.120941	0.438421	0.661081	0.998832
KLRF1+GZMB+_CD27-_EM_CD8_uk3	RAD21	22.8946	0.113053	0.28499	0.396691	0.691596	0.998832
KLRF1+GZMB+_CD27-_EM_CD8_uk3	RAD23A	13.6248	-0.159292	0.356575	-0.446727	0.655072	0.998832
KLRF1+GZMB+_CD27-_EM_CD8_uk3	RAD23B	8.0262	0.226798	0.442999	0.511961	0.608678	0.998832
KLRF1+GZMB+_CD27-_EM_CD8_uk3	RALBP1	15.9252	-0.121771	0.351521	-0.34641	0.729034	0.998832
KLRF1+GZMB+_CD27-_EM_CD8_uk3	RALY	15.2492	-0.219174	0.375463	-0.583743	0.559393	0.998832
KLRF1+GZMB+_CD27-_EM_CD8_uk3	RAN	37.6228	0.0151161	0.269491	0.0560912	0.955269	0.998832
KLRF1+GZMB+_CD27-_EM_CD8_uk3	RANBP1	13.4158	-0.387598	0.367537	-1.05458	0.291616	0.998832
KLRF1+GZMB+_CD27-_EM_CD8_uk3	RANBP2	7.16903	-0.121897	0.481336	-0.253248	0.800077	0.998832
KLRF1+GZMB+_CD27-_EM_CD8_uk3	RAP1A	24.0261	-0.334355	0.285487	-1.17118	0.241528	0.998832
KLRF1+GZMB+_CD27-_EM_CD8_uk3	RAP1B	86.3607	-0.164313	0.162766	-1.00951	0.312732	0.998832
KLRF1+GZMB+_CD27-_EM_CD8_uk3	RAP2B	17.9606	0.0448845	0.357759	0.12546	0.900159	0.998832
KLRF1+GZMB+_CD27-_EM_CD8_uk3	RAPGEF1	6.74754	-0.418114	0.519165	-0.805358	0.420613	0.998832
KLRF1+GZMB+_CD27-_EM_CD8_uk3	RARRES3	97.1156	0.106715	0.159611	0.668593	0.503755	0.998832
KLRF1+GZMB+_CD27-_EM_CD8_uk3	RASA2	11.5962	-0.460816	0.414331	-1.11219	0.266054	0.998832
KLRF1+GZMB+_CD27-_EM_CD8_uk3	RASA3	7.91805	0.547183	0.48902	1.11894	0.263167	0.998832
KLRF1+GZMB+_CD27-_EM_CD8_uk3	RASAL3	18.5314	-0.0353613	0.308786	-0.114517	0.908828	0.998832
KLRF1+GZMB+_CD27-_EM_CD8_uk3	RASGRP1	13.0074	-0.200938	0.37747	-0.532328	0.594499	0.998832
KLRF1+GZMB+_CD27-_EM_CD8_uk3	RASGRP2	12.974	0.134096	0.363016	0.369394	0.711834	0.998832
KLRF1+GZMB+_CD27-_EM_CD8_uk3	RASSF1	22.4846	0.194882	0.294822	0.661017	0.508602	0.998832
KLRF1+GZMB+_CD27-_EM_CD8_uk3	RASSF5	19.3019	-0.555806	0.30982	-1.79397	0.0728186	0.998832
KLRF1+GZMB+_CD27-_EM_CD8_uk3	RB1CC1	9.42591	-0.369858	0.517425	-0.714805	0.474729	0.998832
KLRF1+GZMB+_CD27-_EM_CD8_uk3	RBBP4	16.5001	-0.00518651	0.336927	-0.0153936	0.987718	0.998832
KLRF1+GZMB+_CD27-_EM_CD8_uk3	RBBP6	9.97284	0.436664	0.439459	0.99364	0.320398	0.998832
KLRF1+GZMB+_CD27-_EM_CD8_uk3	RBBP7	14.5546	-0.200897	0.353678	-0.568021	0.57002	0.998832
KLRF1+GZMB+_CD27-_EM_CD8_uk3	RBCK1	12.517	0.261487	0.364975	0.716452	0.473712	0.998832
KLRF1+GZMB+_CD27-_EM_CD8_uk3	RBL2	19.6036	-0.082329	0.298349	-0.275948	0.782588	0.998832
KLRF1+GZMB+_CD27-_EM_CD8_uk3	RBM17	17.7494	-0.086801	0.332129	-0.261348	0.793824	0.998832
KLRF1+GZMB+_CD27-_EM_CD8_uk3	RBM22	9.75534	0.185697	0.415802	0.446598	0.655165	0.998832
KLRF1+GZMB+_CD27-_EM_CD8_uk3	RBM25	30.37	0.0738306	0.249138	0.296344	0.766967	0.998832
KLRF1+GZMB+_CD27-_EM_CD8_uk3	RBM26	10.7248	-0.439999	0.394693	-1.11479	0.264942	0.998832
KLRF1+GZMB+_CD27-_EM_CD8_uk3	RBM3	36.7763	0.146427	0.235259	0.622409	0.533673	0.998832
KLRF1+GZMB+_CD27-_EM_CD8_uk3	RBM33	7.82772	-0.116473	0.456196	-0.255313	0.798481	0.998832
KLRF1+GZMB+_CD27-_EM_CD8_uk3	RBM38	8.18221	0.151948	0.470431	0.322997	0.746698	0.998832
KLRF1+GZMB+_CD27-_EM_CD8_uk3	RBM39	54.7846	-0.273483	0.204746	-1.33572	0.181641	0.998832
KLRF1+GZMB+_CD27-_EM_CD8_uk3	RBM5	7.17901	-0.0257212	0.47668	-0.0539591	0.956968	0.998832
KLRF1+GZMB+_CD27-_EM_CD8_uk3	RBM6	13.7652	0.0937849	0.359891	0.260593	0.794407	0.998832
KLRF1+GZMB+_CD27-_EM_CD8_uk3	RBM8A	27.5671	-0.122837	0.271041	-0.453203	0.650403	0.998832
KLRF1+GZMB+_CD27-_EM_CD8_uk3	RBMS1	15.3611	-0.137486	0.336647	-0.408398	0.682982	0.998832
KLRF1+GZMB+_CD27-_EM_CD8_uk3	RBMX	18.5146	0.126363	0.303653	0.416142	0.677306	0.998832
KLRF1+GZMB+_CD27-_EM_CD8_uk3	RBX1	28.1489	0.0492993	0.259261	0.190153	0.849189	0.998832
KLRF1+GZMB+_CD27-_EM_CD8_uk3	RCBTB2	7.01323	0.285827	0.50174	0.569672	0.5689	0.998832
KLRF1+GZMB+_CD27-_EM_CD8_uk3	RCN2	12.3116	0.0666337	0.374734	0.177816	0.858868	0.998832
KLRF1+GZMB+_CD27-_EM_CD8_uk3	RCSD1	20.2068	-0.248649	0.307532	-0.808529	0.418786	0.998832
KLRF1+GZMB+_CD27-_EM_CD8_uk3	RECQL	14.9453	0.0399699	0.329992	0.121124	0.903593	0.998832
KLRF1+GZMB+_CD27-_EM_CD8_uk3	REEP5	23.7156	0.0568313	0.279275	0.203496	0.838748	0.998832
KLRF1+GZMB+_CD27-_EM_CD8_uk3	REL	21.7478	0.0100749	0.30511	0.0330206	0.973658	0.998832
KLRF1+GZMB+_CD27-_EM_CD8_uk3	RER1	16.7719	0.456676	0.319751	1.42822	0.153228	0.998832
KLRF1+GZMB+_CD27-_EM_CD8_uk3	REST	15.229	-0.217357	0.374755	-0.579998	0.561916	0.998832
KLRF1+GZMB+_CD27-_EM_CD8_uk3	REX1BD	25.6685	0.179805	0.296012	0.607425	0.543569	0.998832
KLRF1+GZMB+_CD27-_EM_CD8_uk3	REXO2	7.74116	-0.224848	0.509843	-0.441015	0.659202	0.998832
KLRF1+GZMB+_CD27-_EM_CD8_uk3	REXO4	7.46814	-0.728619	0.533611	-1.36545	0.172112	0.998832
KLRF1+GZMB+_CD27-_EM_CD8_uk3	RFC1	16.1517	0.452803	0.332541	1.36165	0.17331	0.998832
KLRF1+GZMB+_CD27-_EM_CD8_uk3	RFTN1	9.28516	0.209576	0.413062	0.507371	0.611895	0.998832
KLRF1+GZMB+_CD27-_EM_CD8_uk3	RGS10	14.288	0.0824818	0.355945	0.231726	0.81675	0.998832
KLRF1+GZMB+_CD27-_EM_CD8_uk3	RGS19	14.8029	0.279963	0.353698	0.791531	0.428634	0.998832
KLRF1+GZMB+_CD27-_EM_CD8_uk3	RHEB	10.5244	-0.0871779	0.397978	-0.219052	0.826609	0.998832
KLRF1+GZMB+_CD27-_EM_CD8_uk3	RHOA	52.5422	-0.0805	0.205699	-0.391349	0.69554	0.998832
KLRF1+GZMB+_CD27-_EM_CD8_uk3	RHOC	17.195	0.265294	0.329596	0.804906	0.420874	0.998832
KLRF1+GZMB+_CD27-_EM_CD8_uk3	RHOF	15.5737	0.0137202	0.361037	0.0380021	0.969686	0.998832
KLRF1+GZMB+_CD27-_EM_CD8_uk3	RHOG	12.5671	-0.116153	0.379385	-0.306161	0.759482	0.998832
KLRF1+GZMB+_CD27-_EM_CD8_uk3	RHOH	10.6785	-0.221618	0.410488	-0.539889	0.589274	0.998832
KLRF1+GZMB+_CD27-_EM_CD8_uk3	RICTOR	10.9358	-0.123736	0.403132	-0.306936	0.758892	0.998832
KLRF1+GZMB+_CD27-_EM_CD8_uk3	RIOK3	13.2167	0.200706	0.383455	0.523414	0.600686	0.998832
KLRF1+GZMB+_CD27-_EM_CD8_uk3	RIPOR2	57.1691	-0.111368	0.238113	-0.467713	0.63999	0.998832
KLRF1+GZMB+_CD27-_EM_CD8_uk3	RNASEH2B	11.8975	-0.0581863	0.380046	-0.153103	0.878317	0.998832
KLRF1+GZMB+_CD27-_EM_CD8_uk3	RNASEH2C	17.4374	0.201458	0.318494	0.632532	0.52704	0.998832
KLRF1+GZMB+_CD27-_EM_CD8_uk3	RNASET2	13.6327	0.291137	0.348237	0.836032	0.403137	0.998832
KLRF1+GZMB+_CD27-_EM_CD8_uk3	RNF113A	7.49482	-0.246082	0.474426	-0.518693	0.603975	0.998832
KLRF1+GZMB+_CD27-_EM_CD8_uk3	RNF115	10.8046	0.114168	0.428435	0.266476	0.789873	0.998832
KLRF1+GZMB+_CD27-_EM_CD8_uk3	RNF125	17.663	-0.124961	0.3206	-0.389772	0.696705	0.998832
KLRF1+GZMB+_CD27-_EM_CD8_uk3	RNF126	10.4922	0.266585	0.401755	0.663553	0.506977	0.998832
KLRF1+GZMB+_CD27-_EM_CD8_uk3	RNF145	8.13407	-0.308128	0.503401	-0.612093	0.540476	0.998832
KLRF1+GZMB+_CD27-_EM_CD8_uk3	RNF149	10.5029	0.359504	0.415053	0.866165	0.3864	0.998832
KLRF1+GZMB+_CD27-_EM_CD8_uk3	RNF166	13.2268	0.444707	0.419038	1.06126	0.288573	0.998832
KLRF1+GZMB+_CD27-_EM_CD8_uk3	RNF167	10.6772	-0.169862	0.402014	-0.422529	0.672639	0.998832
KLRF1+GZMB+_CD27-_EM_CD8_uk3	RNF169	9.38369	-0.329728	0.423925	-0.777798	0.436688	0.998832
KLRF1+GZMB+_CD27-_EM_CD8_uk3	RNF181	13.1512	-0.156369	0.349648	-0.447219	0.654717	0.998832
KLRF1+GZMB+_CD27-_EM_CD8_uk3	RNF187	7.18025	0.476829	0.509614	0.935667	0.349444	0.998832
KLRF1+GZMB+_CD27-_EM_CD8_uk3	RNF19A	19.5195	-0.361527	0.31421	-1.15059	0.249901	0.998832
KLRF1+GZMB+_CD27-_EM_CD8_uk3	RNF213	69.5877	-0.231631	0.178044	-1.30097	0.193268	0.998832
KLRF1+GZMB+_CD27-_EM_CD8_uk3	RNF216	10.7786	-0.0355824	0.415606	-0.0856156	0.931772	0.998832
KLRF1+GZMB+_CD27-_EM_CD8_uk3	RNF4	8.17668	-0.264393	0.498413	-0.530469	0.595787	0.998832
KLRF1+GZMB+_CD27-_EM_CD8_uk3	RNF7	20.3073	0.125819	0.310869	0.404734	0.685673	0.998832
KLRF1+GZMB+_CD27-_EM_CD8_uk3	RNH1	12.1091	-0.312327	0.384296	-0.812723	0.416377	0.998832
KLRF1+GZMB+_CD27-_EM_CD8_uk3	RNMT	16.5936	0.161322	0.326673	0.493833	0.621424	0.998832
KLRF1+GZMB+_CD27-_EM_CD8_uk3	RNPEPL1	17.8455	0.142835	0.333802	0.427903	0.668721	0.998832
KLRF1+GZMB+_CD27-_EM_CD8_uk3	RNPS1	13.8578	-0.351147	0.373018	-0.941368	0.346516	0.998832
KLRF1+GZMB+_CD27-_EM_CD8_uk3	ROCK1	26.4018	0.268537	0.278847	0.963024	0.335535	0.998832
KLRF1+GZMB+_CD27-_EM_CD8_uk3	ROMO1	18.5733	-0.243136	0.297577	-0.817052	0.413899	0.998832
KLRF1+GZMB+_CD27-_EM_CD8_uk3	RORA	19.0728	-0.0955959	0.320543	-0.298231	0.765527	0.998832
KLRF1+GZMB+_CD27-_EM_CD8_uk3	RPA2	16.8514	0.0782002	0.314181	0.248902	0.803437	0.998832
KLRF1+GZMB+_CD27-_EM_CD8_uk3	RPAIN	6.81332	0.542392	0.488553	1.1102	0.266913	0.998832
KLRF1+GZMB+_CD27-_EM_CD8_uk3	RPAP2	9.02556	0.383026	0.43572	0.879064	0.379367	0.998832
KLRF1+GZMB+_CD27-_EM_CD8_uk3	RPL10	1305.46	0.197822	0.0992381	1.99341	0.0462167	0.998832
KLRF1+GZMB+_CD27-_EM_CD8_uk3	RPL10A	253.52	0.0702224	0.121326	0.578791	0.56273	0.998832
KLRF1+GZMB+_CD27-_EM_CD8_uk3	RPL11	695.902	0.110411	0.0969061	1.13936	0.254551	0.998832
KLRF1+GZMB+_CD27-_EM_CD8_uk3	RPL12	454.901	0.163872	0.10399	1.57585	0.115061	0.998832
KLRF1+GZMB+_CD27-_EM_CD8_uk3	RPL13	962.132	0.0431672	0.0874173	0.493806	0.621443	0.998832
KLRF1+GZMB+_CD27-_EM_CD8_uk3	RPL13A	320.788	-0.190614	0.11133	-1.71216	0.0868676	0.998832
KLRF1+GZMB+_CD27-_EM_CD8_uk3	RPL14	447.872	0.0593414	0.102982	0.576232	0.564458	0.998832
KLRF1+GZMB+_CD27-_EM_CD8_uk3	RPL15	299.058	0.0797651	0.113431	0.703205	0.481928	0.998832
KLRF1+GZMB+_CD27-_EM_CD8_uk3	RPL17	21.6347	-0.293867	0.286461	-1.02585	0.304961	0.998832
KLRF1+GZMB+_CD27-_EM_CD8_uk3	RPL18	428.709	0.208927	0.109057	1.91575	0.0553965	0.998832
KLRF1+GZMB+_CD27-_EM_CD8_uk3	RPL18A	476.651	0.116504	0.100988	1.15365	0.248644	0.998832
KLRF1+GZMB+_CD27-_EM_CD8_uk3	RPL19	701.819	0.143137	0.0944856	1.51491	0.129795	0.998832
KLRF1+GZMB+_CD27-_EM_CD8_uk3	RPL21	465.85	-0.0181362	0.107684	-0.168421	0.866252	0.998832
KLRF1+GZMB+_CD27-_EM_CD8_uk3	RPL22	233.776	0.067897	0.114504	0.592966	0.553204	0.998832
KLRF1+GZMB+_CD27-_EM_CD8_uk3	RPL22L1	17.4836	0.0429218	0.314708	0.136386	0.891516	0.998832
KLRF1+GZMB+_CD27-_EM_CD8_uk3	RPL23	113.638	-0.0398916	0.152596	-0.26142	0.793768	0.998832
KLRF1+GZMB+_CD27-_EM_CD8_uk3	RPL23A	398.842	0.139004	0.118168	1.17632	0.239466	0.998832
KLRF1+GZMB+_CD27-_EM_CD8_uk3	RPL24	285.669	0.118023	0.111618	1.05738	0.290336	0.998832
KLRF1+GZMB+_CD27-_EM_CD8_uk3	RPL26	426.18	0.176487	0.112117	1.57412	0.115459	0.998832
KLRF1+GZMB+_CD27-_EM_CD8_uk3	RPL27	181.532	0.055472	0.122329	0.453464	0.650214	0.998832
KLRF1+GZMB+_CD27-_EM_CD8_uk3	RPL27A	209.09	-0.0463871	0.133915	-0.346392	0.729048	0.998832
KLRF1+GZMB+_CD27-_EM_CD8_uk3	RPL28	790.481	0.025932	0.0874139	0.296657	0.766728	0.998832
KLRF1+GZMB+_CD27-_EM_CD8_uk3	RPL29	375.259	0.176956	0.123527	1.43253	0.151993	0.998832
KLRF1+GZMB+_CD27-_EM_CD8_uk3	RPL3	491.997	0.0242909	0.111386	0.218078	0.827368	0.998832
KLRF1+GZMB+_CD27-_EM_CD8_uk3	RPL30	887.809	0.203081	0.098453	2.06272	0.0391391	0.998832
KLRF1+GZMB+_CD27-_EM_CD8_uk3	RPL31	106.153	-0.0133419	0.165502	-0.080615	0.935748	0.998832
KLRF1+GZMB+_CD27-_EM_CD8_uk3	RPL32	751.081	0.102791	0.0945405	1.08727	0.276918	0.998832
KLRF1+GZMB+_CD27-_EM_CD8_uk3	RPL34	778.386	0.0173062	0.102015	0.169644	0.86529	0.998832
KLRF1+GZMB+_CD27-_EM_CD8_uk3	RPL35	267.911	0.0339997	0.115313	0.294847	0.768111	0.998832
KLRF1+GZMB+_CD27-_EM_CD8_uk3	RPL35A	436.479	0.010242	0.0975573	0.104984	0.916388	0.998832
KLRF1+GZMB+_CD27-_EM_CD8_uk3	RPL36	333.585	-0.0205927	0.119047	-0.172979	0.862668	0.998832
KLRF1+GZMB+_CD27-_EM_CD8_uk3	RPL36A	49.2026	0.242226	0.215014	1.12656	0.259929	0.998832
KLRF1+GZMB+_CD27-_EM_CD8_uk3	RPL36AL	144.928	0.117622	0.137803	0.85355	0.393354	0.998832
KLRF1+GZMB+_CD27-_EM_CD8_uk3	RPL37	528.476	0.0356925	0.123586	0.288807	0.772729	0.998832
KLRF1+GZMB+_CD27-_EM_CD8_uk3	RPL37A	270.535	-0.265771	0.147907	-1.79688	0.0723544	0.998832
KLRF1+GZMB+_CD27-_EM_CD8_uk3	RPL38	205.146	-0.0193972	0.13536	-0.143301	0.886053	0.998832
KLRF1+GZMB+_CD27-_EM_CD8_uk3	RPL39	660.461	0.0716048	0.105255	0.680298	0.496316	0.998832
KLRF1+GZMB+_CD27-_EM_CD8_uk3	RPL4	85.5663	-0.0087483	0.177007	-0.0494235	0.960582	0.998832
KLRF1+GZMB+_CD27-_EM_CD8_uk3	RPL41	1288.17	0.118233	0.0901878	1.31096	0.189871	0.998832
KLRF1+GZMB+_CD27-_EM_CD8_uk3	RPL5	348.705	0.184991	0.120421	1.5362	0.124489	0.998832
KLRF1+GZMB+_CD27-_EM_CD8_uk3	RPL6	459.687	-0.000247153	0.10415	-0.00237306	0.998107	0.998832
KLRF1+GZMB+_CD27-_EM_CD8_uk3	RPL7	144.566	-0.00532541	0.177396	-0.03002	0.976051	0.998832
KLRF1+GZMB+_CD27-_EM_CD8_uk3	RPL7A	499.733	0.193724	0.111151	1.7429	0.0813518	0.998832
KLRF1+GZMB+_CD27-_EM_CD8_uk3	RPL7L1	9.70509	-0.352044	0.433071	-0.812901	0.416275	0.998832
KLRF1+GZMB+_CD27-_EM_CD8_uk3	RPL8	348.989	0.0849039	0.144619	0.587088	0.557145	0.998832
KLRF1+GZMB+_CD27-_EM_CD8_uk3	RPL9	298.765	0.0655639	0.116984	0.560454	0.57517	0.998832
KLRF1+GZMB+_CD27-_EM_CD8_uk3	RPLP0	138.2	-0.0570573	0.158413	-0.360181	0.718712	0.998832
KLRF1+GZMB+_CD27-_EM_CD8_uk3	RPLP1	835.453	0.0698844	0.11652	0.599763	0.548664	0.998832
KLRF1+GZMB+_CD27-_EM_CD8_uk3	RPLP2	519.489	0.0609934	0.101771	0.599323	0.548957	0.998832
KLRF1+GZMB+_CD27-_EM_CD8_uk3	RPN2	14.0865	0.101504	0.369829	0.274462	0.78373	0.998832
KLRF1+GZMB+_CD27-_EM_CD8_uk3	RPS10	134.029	0.268905	0.155538	1.72887	0.0838326	0.998832
KLRF1+GZMB+_CD27-_EM_CD8_uk3	RPS11	175.37	0.00723719	0.137672	0.0525684	0.958076	0.998832
KLRF1+GZMB+_CD27-_EM_CD8_uk3	RPS12	1210.92	0.162249	0.0992042	1.63551	0.101942	0.998832
KLRF1+GZMB+_CD27-_EM_CD8_uk3	RPS13	400.452	0.169829	0.117373	1.44692	0.147919	0.998832
KLRF1+GZMB+_CD27-_EM_CD8_uk3	RPS14	820.032	0.181491	0.100897	1.79877	0.0720552	0.998832
KLRF1+GZMB+_CD27-_EM_CD8_uk3	RPS15	535.137	0.0879641	0.10793	0.815012	0.415065	0.998832
KLRF1+GZMB+_CD27-_EM_CD8_uk3	RPS15A	795.133	0.130748	0.0983342	1.32963	0.183642	0.998832
KLRF1+GZMB+_CD27-_EM_CD8_uk3	RPS16	270.811	-0.076127	0.118893	-0.640301	0.521977	0.998832
KLRF1+GZMB+_CD27-_EM_CD8_uk3	RPS17	15.933	-0.338318	0.328234	-1.03072	0.302671	0.998832
KLRF1+GZMB+_CD27-_EM_CD8_uk3	RPS18	706.25	0.090983	0.110184	0.825739	0.408952	0.998832
KLRF1+GZMB+_CD27-_EM_CD8_uk3	RPS19	720.044	0.109605	0.0983875	1.11402	0.265272	0.998832
KLRF1+GZMB+_CD27-_EM_CD8_uk3	RPS19BP1	18.7631	0.0734974	0.303866	0.241875	0.808877	0.998832
KLRF1+GZMB+_CD27-_EM_CD8_uk3	RPS2	579.628	0.0561929	0.101962	0.551115	0.581555	0.998832
KLRF1+GZMB+_CD27-_EM_CD8_uk3	RPS20	158.144	-0.246701	0.160171	-1.54024	0.123503	0.998832
KLRF1+GZMB+_CD27-_EM_CD8_uk3	RPS21	363.567	0.00235907	0.10868	0.0217065	0.982682	0.998832
KLRF1+GZMB+_CD27-_EM_CD8_uk3	RPS23	640.227	0.135055	0.0971555	1.39009	0.164502	0.998832
KLRF1+GZMB+_CD27-_EM_CD8_uk3	RPS24	604.826	0.0833463	0.102051	0.816708	0.414095	0.998832
KLRF1+GZMB+_CD27-_EM_CD8_uk3	RPS25	387.481	0.0371346	0.114717	0.323705	0.746161	0.998832
KLRF1+GZMB+_CD27-_EM_CD8_uk3	RPS26	183.876	0.0186633	0.131472	0.141956	0.887115	0.998832
KLRF1+GZMB+_CD27-_EM_CD8_uk3	RPS27	1130.28	-0.0452437	0.101307	-0.446601	0.655163	0.998832
KLRF1+GZMB+_CD27-_EM_CD8_uk3	RPS27A	951.744	0.103963	0.099275	1.04723	0.294996	0.998832
KLRF1+GZMB+_CD27-_EM_CD8_uk3	RPS27L	35.4066	0.177135	0.227417	0.7789	0.436039	0.998832
KLRF1+GZMB+_CD27-_EM_CD8_uk3	RPS28	685.555	0.042684	0.107316	0.397743	0.69082	0.998832
KLRF1+GZMB+_CD27-_EM_CD8_uk3	RPS29	669.41	-0.142592	0.143042	-0.996857	0.318834	0.998832
KLRF1+GZMB+_CD27-_EM_CD8_uk3	RPS3	761.284	0.123498	0.108862	1.13445	0.256607	0.998832
KLRF1+GZMB+_CD27-_EM_CD8_uk3	RPS3A	555.277	0.0978939	0.114229	0.856997	0.391447	0.998832
KLRF1+GZMB+_CD27-_EM_CD8_uk3	RPS4X	617.051	0.0979181	0.0974191	1.00512	0.314838	0.998832
KLRF1+GZMB+_CD27-_EM_CD8_uk3	RPS5	233.888	-0.0273416	0.123192	-0.221943	0.824359	0.998832
KLRF1+GZMB+_CD27-_EM_CD8_uk3	RPS6	412.356	0.0358392	0.123415	0.290396	0.771513	0.998832
KLRF1+GZMB+_CD27-_EM_CD8_uk3	RPS6KA1	10.0837	-0.087733	0.421537	-0.208127	0.83513	0.998832
KLRF1+GZMB+_CD27-_EM_CD8_uk3	RPS6KA3	8.63555	-0.256182	0.427575	-0.59915	0.549073	0.998832
KLRF1+GZMB+_CD27-_EM_CD8_uk3	RPS7	549.047	0.160066	0.103183	1.55128	0.120834	0.998832
KLRF1+GZMB+_CD27-_EM_CD8_uk3	RPS8	608.192	-0.0331232	0.105861	-0.312894	0.754361	0.998832
KLRF1+GZMB+_CD27-_EM_CD8_uk3	RPS9	228.317	0.115389	0.123598	0.933589	0.350516	0.998832
KLRF1+GZMB+_CD27-_EM_CD8_uk3	RPSA	244.039	-0.0071738	0.125652	-0.0570926	0.954471	0.998832
KLRF1+GZMB+_CD27-_EM_CD8_uk3	RRAGA	7.36546	-0.303271	0.522201	-0.580755	0.561406	0.998832
KLRF1+GZMB+_CD27-_EM_CD8_uk3	RRBP1	8.98185	0.629784	0.453223	1.38957	0.16466	0.998832
KLRF1+GZMB+_CD27-_EM_CD8_uk3	RRP1B	7.7453	0.439482	0.462635	0.949955	0.342135	0.998832
KLRF1+GZMB+_CD27-_EM_CD8_uk3	RRP36	11.8196	0.0140642	0.383483	0.0366749	0.970744	0.998832
KLRF1+GZMB+_CD27-_EM_CD8_uk3	RSBN1	8.40682	0.228013	0.478263	0.476753	0.633538	0.998832
KLRF1+GZMB+_CD27-_EM_CD8_uk3	RSBN1L	21.8599	-0.441935	0.326154	-1.35499	0.175421	0.998832
KLRF1+GZMB+_CD27-_EM_CD8_uk3	RSF1	17.2977	-0.400277	0.341335	-1.17268	0.240925	0.998832
KLRF1+GZMB+_CD27-_EM_CD8_uk3	RSL1D1	18.1696	-0.336776	0.309709	-1.0874	0.276861	0.998832
KLRF1+GZMB+_CD27-_EM_CD8_uk3	RSL24D1	21.7674	-0.0248433	0.278064	-0.0893438	0.928809	0.998832
KLRF1+GZMB+_CD27-_EM_CD8_uk3	RSRC1	7.93339	-0.627385	0.468421	-1.33936	0.180453	0.998832
KLRF1+GZMB+_CD27-_EM_CD8_uk3	RSRC2	21.4044	0.0244778	0.287473	0.0851482	0.932144	0.998832
KLRF1+GZMB+_CD27-_EM_CD8_uk3	RSRP1	29.6264	0.105272	0.251444	0.418672	0.675456	0.998832
KLRF1+GZMB+_CD27-_EM_CD8_uk3	RTF1	20.7929	-0.0841099	0.28523	-0.294885	0.768082	0.998832
KLRF1+GZMB+_CD27-_EM_CD8_uk3	RTF2	11.03	-0.232097	0.41875	-0.554261	0.579401	0.998832
KLRF1+GZMB+_CD27-_EM_CD8_uk3	RTN4	18.2826	0.0181643	0.304599	0.0596333	0.952448	0.998832
KLRF1+GZMB+_CD27-_EM_CD8_uk3	RTRAF	21.9078	0.302212	0.284691	1.06154	0.288444	0.998832
KLRF1+GZMB+_CD27-_EM_CD8_uk3	RUNX3	22.63	-0.0611295	0.28044	-0.217978	0.827447	0.998832
KLRF1+GZMB+_CD27-_EM_CD8_uk3	RWDD1	26.613	-0.100348	0.282133	-0.355676	0.722083	0.998832
KLRF1+GZMB+_CD27-_EM_CD8_uk3	S100A10	113.083	0.120965	0.155296	0.778935	0.436018	0.998832
KLRF1+GZMB+_CD27-_EM_CD8_uk3	S100A11	50.3773	0.1043	0.240574	0.433547	0.664618	0.998832
KLRF1+GZMB+_CD27-_EM_CD8_uk3	S100A4	310.692	0.00823893	0.119125	0.0691623	0.94486	0.998832
KLRF1+GZMB+_CD27-_EM_CD8_uk3	S100A6	170.371	0.284432	0.153558	1.85228	0.0639862	0.998832
KLRF1+GZMB+_CD27-_EM_CD8_uk3	S100A8	9.33527	-0.362081	0.421729	-0.858563	0.390582	0.998832
KLRF1+GZMB+_CD27-_EM_CD8_uk3	S100A9	8.44066	-0.343145	0.453452	-0.756738	0.449207	0.998832
KLRF1+GZMB+_CD27-_EM_CD8_uk3	S1PR4	18.1225	0.0759436	0.30569	0.248433	0.803799	0.998832
KLRF1+GZMB+_CD27-_EM_CD8_uk3	S1PR5	12.7491	-0.335576	0.356768	-0.9406	0.34691	0.998832
KLRF1+GZMB+_CD27-_EM_CD8_uk3	SACM1L	10.5336	-0.225819	0.44099	-0.512074	0.608599	0.998832
KLRF1+GZMB+_CD27-_EM_CD8_uk3	SAFB	15.7222	-0.351458	0.328867	-1.06869	0.285208	0.998832
KLRF1+GZMB+_CD27-_EM_CD8_uk3	SAFB2	9.08191	-0.0338293	0.428363	-0.0789733	0.937054	0.998832
KLRF1+GZMB+_CD27-_EM_CD8_uk3	SAMD3	55.2862	-0.151062	0.203108	-0.743752	0.457026	0.998832
KLRF1+GZMB+_CD27-_EM_CD8_uk3	SAMD9	19.7971	0.197756	0.359392	0.55025	0.582148	0.998832
KLRF1+GZMB+_CD27-_EM_CD8_uk3	SAMD9L	10.8842	0.524774	0.404496	1.29735	0.194509	0.998832
KLRF1+GZMB+_CD27-_EM_CD8_uk3	SAMHD1	33.91	-0.022401	0.24745	-0.0905275	0.927868	0.998832
KLRF1+GZMB+_CD27-_EM_CD8_uk3	SAP18	42.0173	0.0755874	0.238552	0.31686	0.75135	0.998832
KLRF1+GZMB+_CD27-_EM_CD8_uk3	SAR1A	14.3617	0.328777	0.357851	0.918753	0.358225	0.998832
KLRF1+GZMB+_CD27-_EM_CD8_uk3	SARAF	67.7	0.139271	0.176039	0.791141	0.428862	0.998832
KLRF1+GZMB+_CD27-_EM_CD8_uk3	SARS	11.6499	-0.0761459	0.390659	-0.194917	0.845458	0.998832
KLRF1+GZMB+_CD27-_EM_CD8_uk3	SASH3	9.50913	0.279737	0.444927	0.628725	0.529529	0.998832
KLRF1+GZMB+_CD27-_EM_CD8_uk3	SAT1	20.8397	0.0148584	0.392488	0.037857	0.969802	0.998832
KLRF1+GZMB+_CD27-_EM_CD8_uk3	SAT2	8.85043	0.138892	0.425694	0.326272	0.744219	0.998832
KLRF1+GZMB+_CD27-_EM_CD8_uk3	SBDS	11.89	0.151654	0.381113	0.397923	0.690687	0.998832
KLRF1+GZMB+_CD27-_EM_CD8_uk3	SBNO1	10.9131	-0.22211	0.410015	-0.541713	0.588017	0.998832
KLRF1+GZMB+_CD27-_EM_CD8_uk3	SCAF11	41.4446	-0.167323	0.221675	-0.754813	0.450361	0.998832
KLRF1+GZMB+_CD27-_EM_CD8_uk3	SCAMP2	9.79136	0.144603	0.42765	0.338135	0.735262	0.998832
KLRF1+GZMB+_CD27-_EM_CD8_uk3	SCAND1	20.775	0.100953	0.301801	0.334503	0.738	0.998832
KLRF1+GZMB+_CD27-_EM_CD8_uk3	SCP2	22.108	-0.0442836	0.304864	-0.145257	0.884508	0.998832
KLRF1+GZMB+_CD27-_EM_CD8_uk3	SDAD1	10.4671	-0.05418	0.414628	-0.130671	0.896035	0.998832
KLRF1+GZMB+_CD27-_EM_CD8_uk3	SDCBP	8.75726	0.0262082	0.437338	0.0599268	0.952214	0.998832
KLRF1+GZMB+_CD27-_EM_CD8_uk3	SDF2	8.80315	-0.29551	0.443991	-0.665577	0.505682	0.998832
KLRF1+GZMB+_CD27-_EM_CD8_uk3	SDF2L1	13.0921	-0.0139225	0.351295	-0.0396318	0.968387	0.998832
KLRF1+GZMB+_CD27-_EM_CD8_uk3	SDF4	8.90209	0.415054	0.455469	0.911267	0.362155	0.998832
KLRF1+GZMB+_CD27-_EM_CD8_uk3	SDHA	9.71934	0.340019	0.442829	0.767833	0.442586	0.998832
KLRF1+GZMB+_CD27-_EM_CD8_uk3	SDHB	6.39037	-0.110215	0.518413	-0.2126	0.831639	0.998832
KLRF1+GZMB+_CD27-_EM_CD8_uk3	SDHC	9.15145	-0.342686	0.490053	-0.699285	0.484374	0.998832
KLRF1+GZMB+_CD27-_EM_CD8_uk3	SDHD	13.953	-0.235345	0.38552	-0.610462	0.541556	0.998832
KLRF1+GZMB+_CD27-_EM_CD8_uk3	SEC11A	21.9066	-0.0466802	0.293292	-0.15916	0.873543	0.998832
KLRF1+GZMB+_CD27-_EM_CD8_uk3	SEC11C	17.7282	0.136937	0.321375	0.426098	0.670036	0.998832
KLRF1+GZMB+_CD27-_EM_CD8_uk3	SEC22B	10.3456	0.226228	0.410863	0.550616	0.581897	0.998832
KLRF1+GZMB+_CD27-_EM_CD8_uk3	SEC31A	10.6401	0.0667877	0.391976	0.170387	0.864705	0.998832
KLRF1+GZMB+_CD27-_EM_CD8_uk3	SEC61B	40.1295	0.0087793	0.237538	0.0369596	0.970517	0.998832
KLRF1+GZMB+_CD27-_EM_CD8_uk3	SEC61G	33.8754	0.114927	0.244716	0.469635	0.638616	0.998832
KLRF1+GZMB+_CD27-_EM_CD8_uk3	SEC62	34.1588	-0.212663	0.252821	-0.841162	0.400257	0.998832
KLRF1+GZMB+_CD27-_EM_CD8_uk3	SECISBP2	8.76434	0.710941	0.468926	1.5161	0.129493	0.998832
KLRF1+GZMB+_CD27-_EM_CD8_uk3	SELENOF	18.724	-0.298791	0.308011	-0.970067	0.332013	0.998832
KLRF1+GZMB+_CD27-_EM_CD8_uk3	SELENOH	23.1608	-0.062942	0.286512	-0.219683	0.826118	0.998832
KLRF1+GZMB+_CD27-_EM_CD8_uk3	SELENOK	20.7017	-0.139724	0.289163	-0.483202	0.628952	0.998832
KLRF1+GZMB+_CD27-_EM_CD8_uk3	SELENOM	9.10894	0.0167227	0.446362	0.0374644	0.970115	0.998832
KLRF1+GZMB+_CD27-_EM_CD8_uk3	SELENOS	15.8246	-0.0286378	0.333786	-0.085797	0.931628	0.998832
KLRF1+GZMB+_CD27-_EM_CD8_uk3	SELENOT	15.4386	0.0961362	0.341973	0.281122	0.778617	0.998832
KLRF1+GZMB+_CD27-_EM_CD8_uk3	SELENOW	36.0823	0.0329631	0.222702	0.148014	0.882332	0.998832
KLRF1+GZMB+_CD27-_EM_CD8_uk3	SELL	14.1212	-0.24664	0.431953	-0.570987	0.568008	0.998832
KLRF1+GZMB+_CD27-_EM_CD8_uk3	SELPLG	11.5724	-0.578397	0.385186	-1.5016	0.133199	0.998832
KLRF1+GZMB+_CD27-_EM_CD8_uk3	SEM1	22.0929	0.0644312	0.283683	0.227124	0.820328	0.998832
KLRF1+GZMB+_CD27-_EM_CD8_uk3	SEMA4D	14.3728	0.143164	0.346594	0.41306	0.679563	0.998832
KLRF1+GZMB+_CD27-_EM_CD8_uk3	SENP6	12.2386	0.122804	0.379776	0.323359	0.746423	0.998832
KLRF1+GZMB+_CD27-_EM_CD8_uk3	SENP7	9.08739	-0.401316	0.449239	-0.893324	0.371684	0.998832
KLRF1+GZMB+_CD27-_EM_CD8_uk3	2024-09-01	21.1476	0.474422	0.304839	1.5563	0.119636	0.998832
KLRF1+GZMB+_CD27-_EM_CD8_uk3	2024-09-02	16.3469	-0.0510218	0.32114	-0.158877	0.873766	0.998832
KLRF1+GZMB+_CD27-_EM_CD8_uk3	2024-09-06	36.1552	-0.252264	0.242037	-1.04226	0.297293	0.998832
KLRF1+GZMB+_CD27-_EM_CD8_uk3	2024-09-07	112.098	-0.0796603	0.152797	-0.521346	0.602125	0.998832
KLRF1+GZMB+_CD27-_EM_CD8_uk3	2024-09-09	21.9388	0.378438	0.294138	1.2866	0.198233	0.998832
KLRF1+GZMB+_CD27-_EM_CD8_uk3	SERBP1	43.6013	0.0724314	0.248742	0.291191	0.770905	0.998832
KLRF1+GZMB+_CD27-_EM_CD8_uk3	SERF2	199.316	0.0312211	0.125176	0.249418	0.803037	0.998832
KLRF1+GZMB+_CD27-_EM_CD8_uk3	SERINC1	11.9228	-0.0428894	0.370053	-0.115901	0.907731	0.998832
KLRF1+GZMB+_CD27-_EM_CD8_uk3	SERINC3	9.88616	-0.163401	0.41337	-0.39529	0.692629	0.998832
KLRF1+GZMB+_CD27-_EM_CD8_uk3	SERP1	35.4941	0.174865	0.258389	0.67675	0.498565	0.998832
KLRF1+GZMB+_CD27-_EM_CD8_uk3	SERPINB1	22.3987	0.267968	0.301192	0.889691	0.373632	0.998832
KLRF1+GZMB+_CD27-_EM_CD8_uk3	SERPINB6	15.709	0.174471	0.334602	0.52143	0.602067	0.998832
KLRF1+GZMB+_CD27-_EM_CD8_uk3	SERPINB9	13.8723	0.185546	0.348519	0.532383	0.594461	0.998832
KLRF1+GZMB+_CD27-_EM_CD8_uk3	SET	76.6077	-0.031385	0.170269	-0.184326	0.853758	0.998832
KLRF1+GZMB+_CD27-_EM_CD8_uk3	SETD2	11.9244	-0.507419	0.394126	-1.28745	0.197936	0.998832
KLRF1+GZMB+_CD27-_EM_CD8_uk3	SETX	14.8246	-0.00604633	0.350675	-0.017242	0.986244	0.998832
KLRF1+GZMB+_CD27-_EM_CD8_uk3	SF1	32.1445	0.165851	0.269558	0.615269	0.538377	0.998832
KLRF1+GZMB+_CD27-_EM_CD8_uk3	SF3A3	8.58826	-0.104668	0.445428	-0.234984	0.814221	0.998832
KLRF1+GZMB+_CD27-_EM_CD8_uk3	SF3B1	37.8786	-0.064177	0.253736	-0.252929	0.800323	0.998832
KLRF1+GZMB+_CD27-_EM_CD8_uk3	SF3B2	26.1299	0.218662	0.272399	0.802726	0.422133	0.998832
KLRF1+GZMB+_CD27-_EM_CD8_uk3	SF3B5	22.0922	0.0720759	0.288694	0.249662	0.802849	0.998832
KLRF1+GZMB+_CD27-_EM_CD8_uk3	SF3B6	19.1973	0.00250085	0.316142	0.00791052	0.993688	0.998832
KLRF1+GZMB+_CD27-_EM_CD8_uk3	SFPQ	28.0985	-0.0660075	0.283564	-0.232778	0.815934	0.998832
KLRF1+GZMB+_CD27-_EM_CD8_uk3	SFSWAP	8.79752	-0.140139	0.441899	-0.317128	0.751146	0.998832
KLRF1+GZMB+_CD27-_EM_CD8_uk3	SH2D1A	23.1568	0.0520383	0.300112	0.173396	0.86234	0.998832
KLRF1+GZMB+_CD27-_EM_CD8_uk3	SH2D2A	8.41462	0.322185	0.461172	0.698623	0.484787	0.998832
KLRF1+GZMB+_CD27-_EM_CD8_uk3	SH3BGRL	38.2727	0.26445	0.251117	1.0531	0.292297	0.998832
KLRF1+GZMB+_CD27-_EM_CD8_uk3	SH3BGRL3	302.292	-0.00262622	0.127216	-0.0206438	0.98353	0.998832
KLRF1+GZMB+_CD27-_EM_CD8_uk3	SH3BP5	18.2535	-0.0936437	0.324707	-0.288394	0.773045	0.998832
KLRF1+GZMB+_CD27-_EM_CD8_uk3	SH3GLB1	20.8042	0.0879317	0.287928	0.305395	0.760065	0.998832
KLRF1+GZMB+_CD27-_EM_CD8_uk3	SH3KBP1	31.6107	0.13285	0.263252	0.504651	0.613804	0.998832
KLRF1+GZMB+_CD27-_EM_CD8_uk3	SHISA5	13.1686	0.31116	0.391876	0.794025	0.427181	0.998832
KLRF1+GZMB+_CD27-_EM_CD8_uk3	SHOC2	12.4079	-0.230219	0.364808	-0.631068	0.527996	0.998832
KLRF1+GZMB+_CD27-_EM_CD8_uk3	SHPRH	8.55537	-0.400879	0.515576	-0.777537	0.436842	0.998832
KLRF1+GZMB+_CD27-_EM_CD8_uk3	SIGIRR	20.4768	-0.11329	0.285411	-0.396935	0.691416	0.998832
KLRF1+GZMB+_CD27-_EM_CD8_uk3	SINHCAF	8.32613	-0.090425	0.466526	-0.193826	0.846312	0.998832
KLRF1+GZMB+_CD27-_EM_CD8_uk3	SIPA1	14.2118	0.368801	0.35899	1.02733	0.304265	0.998832
KLRF1+GZMB+_CD27-_EM_CD8_uk3	SIRT7	7.99695	-0.376022	0.468322	-0.802913	0.422025	0.998832
KLRF1+GZMB+_CD27-_EM_CD8_uk3	SIVA1	15.1946	0.423658	0.362397	1.16905	0.242385	0.998832
KLRF1+GZMB+_CD27-_EM_CD8_uk3	SKAP1	31.8193	0.0797661	0.254483	0.313444	0.753943	0.998832
KLRF1+GZMB+_CD27-_EM_CD8_uk3	SKAP2	11.2794	-0.284221	0.386054	-0.73622	0.461597	0.998832
KLRF1+GZMB+_CD27-_EM_CD8_uk3	SKP1	64.4277	0.0129585	0.177119	0.0731627	0.941677	0.998832
KLRF1+GZMB+_CD27-_EM_CD8_uk3	SLA	8.90352	-0.45918	0.434771	-1.05614	0.290902	0.998832
KLRF1+GZMB+_CD27-_EM_CD8_uk3	SLAIN2	8.37954	0.048411	0.469114	0.103197	0.917807	0.998832
KLRF1+GZMB+_CD27-_EM_CD8_uk3	SLAMF6	9.20515	-0.0540644	0.422285	-0.128028	0.898127	0.998832
KLRF1+GZMB+_CD27-_EM_CD8_uk3	SLAMF7	17.8658	-0.166317	0.354212	-0.469542	0.638683	0.998832
KLRF1+GZMB+_CD27-_EM_CD8_uk3	SLBP	10.6785	0.437214	0.416889	1.04875	0.294292	0.998832
KLRF1+GZMB+_CD27-_EM_CD8_uk3	SLC20A1	8.99301	-0.143241	0.420657	-0.340516	0.733468	0.998832
KLRF1+GZMB+_CD27-_EM_CD8_uk3	SLC25A3	35.2289	0.222883	0.23392	0.952818	0.340682	0.998832
KLRF1+GZMB+_CD27-_EM_CD8_uk3	SLC25A5	22.0217	0.314815	0.297221	1.0592	0.289511	0.998832
KLRF1+GZMB+_CD27-_EM_CD8_uk3	SLC25A6	56.1365	0.00355291	0.188592	0.0188392	0.984969	0.998832
KLRF1+GZMB+_CD27-_EM_CD8_uk3	SLC2A4RG	8.02136	0.0852119	0.487898	0.174651	0.861354	0.998832
KLRF1+GZMB+_CD27-_EM_CD8_uk3	SLC38A1	24.9337	-0.067695	0.262417	-0.257967	0.796432	0.998832
KLRF1+GZMB+_CD27-_EM_CD8_uk3	SLC38A2	15.7333	0.0021939	0.349273	0.00628134	0.994988	0.998832
KLRF1+GZMB+_CD27-_EM_CD8_uk3	SLC39A10	8.21578	-0.353329	0.447989	-0.788701	0.430287	0.998832
KLRF1+GZMB+_CD27-_EM_CD8_uk3	SLC3A2	11.9477	0.163264	0.397277	0.410957	0.681104	0.998832
KLRF1+GZMB+_CD27-_EM_CD8_uk3	SLC4A7	13.793	-0.190735	0.382443	-0.498728	0.617971	0.998832
KLRF1+GZMB+_CD27-_EM_CD8_uk3	SLC9A3R1	37.8344	-0.499274	0.234177	-2.13203	0.033004	0.998832
KLRF1+GZMB+_CD27-_EM_CD8_uk3	SLFN12L	14.5468	-0.0110028	0.358621	-0.0306808	0.975524	0.998832
KLRF1+GZMB+_CD27-_EM_CD8_uk3	SLFN5	45.0822	-0.48961	0.243319	-2.01222	0.0441968	0.998832
KLRF1+GZMB+_CD27-_EM_CD8_uk3	SLIRP	11.1867	-0.0966618	0.399101	-0.242199	0.808626	0.998832
KLRF1+GZMB+_CD27-_EM_CD8_uk3	SLK	10.916	-0.224383	0.436253	-0.514341	0.607014	0.998832
KLRF1+GZMB+_CD27-_EM_CD8_uk3	SLTM	21.9868	0.0148404	0.298294	0.0497512	0.960321	0.998832
KLRF1+GZMB+_CD27-_EM_CD8_uk3	SLU7	10.9126	-0.33029	0.422785	-0.781225	0.43467	0.998832
KLRF1+GZMB+_CD27-_EM_CD8_uk3	SMAP1	13.3203	-0.107397	0.388872	-0.276176	0.782413	0.998832
KLRF1+GZMB+_CD27-_EM_CD8_uk3	SMAP2	23.1896	0.0705068	0.289786	0.243306	0.807768	0.998832
KLRF1+GZMB+_CD27-_EM_CD8_uk3	SMARCA2	12.0646	-0.0268439	0.403801	-0.0664781	0.946997	0.998832
KLRF1+GZMB+_CD27-_EM_CD8_uk3	SMARCA5	17.5471	-0.181457	0.319043	-0.568752	0.569524	0.998832
KLRF1+GZMB+_CD27-_EM_CD8_uk3	SMARCC1	9.65158	-0.342259	0.460165	-0.743774	0.457013	0.998832
KLRF1+GZMB+_CD27-_EM_CD8_uk3	SMARCC2	8.62332	0.106548	0.494806	0.215333	0.829508	0.998832
KLRF1+GZMB+_CD27-_EM_CD8_uk3	SMARCE1	13.4678	0.351136	0.368855	0.951962	0.341116	0.998832
KLRF1+GZMB+_CD27-_EM_CD8_uk3	SMC1A	12.8401	-0.173496	0.363152	-0.477751	0.632827	0.998832
KLRF1+GZMB+_CD27-_EM_CD8_uk3	SMC3	16.4097	0.225836	0.323048	0.699079	0.484503	0.998832
KLRF1+GZMB+_CD27-_EM_CD8_uk3	SMC5	11.7041	-0.086991	0.38079	-0.228449	0.819297	0.998832
KLRF1+GZMB+_CD27-_EM_CD8_uk3	SMCHD1	32.4605	-0.176821	0.262745	-0.672976	0.500963	0.998832
KLRF1+GZMB+_CD27-_EM_CD8_uk3	SMDT1	28.6181	-0.0154963	0.261061	-0.0593592	0.952666	0.998832
KLRF1+GZMB+_CD27-_EM_CD8_uk3	SMG1	12.5301	-0.214061	0.367783	-0.58203	0.560546	0.998832
KLRF1+GZMB+_CD27-_EM_CD8_uk3	SMIM10L1	10.7708	-0.367431	0.401743	-0.914591	0.360407	0.998832
KLRF1+GZMB+_CD27-_EM_CD8_uk3	SMIM19	9.64549	0.0740727	0.414132	0.178863	0.858046	0.998832
KLRF1+GZMB+_CD27-_EM_CD8_uk3	SMIM26	11.4255	-0.159772	0.397749	-0.40169	0.687912	0.998832
KLRF1+GZMB+_CD27-_EM_CD8_uk3	SMIM27	7.57919	-0.159695	0.464482	-0.343813	0.730987	0.998832
KLRF1+GZMB+_CD27-_EM_CD8_uk3	SMIM37	11.1913	-0.00605415	0.382462	-0.0158294	0.98737	0.998832
KLRF1+GZMB+_CD27-_EM_CD8_uk3	SMIM7	7.98072	0.329238	0.461289	0.713734	0.475392	0.998832
KLRF1+GZMB+_CD27-_EM_CD8_uk3	SMNDC1	9.63205	0.0322915	0.415071	0.0777975	0.937989	0.998832
KLRF1+GZMB+_CD27-_EM_CD8_uk3	SMS	9.16858	-0.303611	0.44996	-0.674751	0.499834	0.998832
KLRF1+GZMB+_CD27-_EM_CD8_uk3	SMU1	9.81434	0.0760215	0.407457	0.186576	0.851993	0.998832
KLRF1+GZMB+_CD27-_EM_CD8_uk3	SNAP23	7.89052	-0.250204	0.469943	-0.532414	0.594439	0.998832
KLRF1+GZMB+_CD27-_EM_CD8_uk3	SNF8	11.6428	0.0587514	0.399989	0.146882	0.883225	0.998832
KLRF1+GZMB+_CD27-_EM_CD8_uk3	SNHG25	6.64959	-0.0402146	0.645919	-0.0622594	0.950356	0.998832
KLRF1+GZMB+_CD27-_EM_CD8_uk3	SNHG7	8.89727	0.0238062	0.468173	0.0508492	0.959446	0.998832
KLRF1+GZMB+_CD27-_EM_CD8_uk3	SNHG8	20.1986	-0.200099	0.294817	-0.678724	0.497313	0.998832
KLRF1+GZMB+_CD27-_EM_CD8_uk3	SNHG9	7.23245	-0.0325313	0.507769	-0.0640671	0.948917	0.998832
KLRF1+GZMB+_CD27-_EM_CD8_uk3	SNRK	11.3267	-0.516577	0.399688	-1.29245	0.196201	0.998832
KLRF1+GZMB+_CD27-_EM_CD8_uk3	SNRNP200	11.5953	-0.210848	0.387964	-0.543473	0.586804	0.998832
KLRF1+GZMB+_CD27-_EM_CD8_uk3	SNRNP27	6.73367	0.0690202	0.543206	0.127061	0.898892	0.998832
KLRF1+GZMB+_CD27-_EM_CD8_uk3	SNRNP40	8.83292	-0.062067	0.447021	-0.138846	0.889572	0.998832
KLRF1+GZMB+_CD27-_EM_CD8_uk3	SNRNP70	11.9441	-0.145834	0.498279	-0.292675	0.769771	0.998832
KLRF1+GZMB+_CD27-_EM_CD8_uk3	SNRPA1	8.79825	0.0653525	0.429935	0.152006	0.879183	0.998832
KLRF1+GZMB+_CD27-_EM_CD8_uk3	SNRPB	31.9193	-0.204732	0.249568	-0.820347	0.412018	0.998832
KLRF1+GZMB+_CD27-_EM_CD8_uk3	SNRPB2	17.5391	-0.289956	0.316012	-0.917547	0.358856	0.998832
KLRF1+GZMB+_CD27-_EM_CD8_uk3	SNRPC	13.809	-0.356785	0.354548	-1.00631	0.314266	0.998832
KLRF1+GZMB+_CD27-_EM_CD8_uk3	SNRPD1	13.9534	0.303841	0.351933	0.863349	0.387945	0.998832
KLRF1+GZMB+_CD27-_EM_CD8_uk3	SNRPD2	52.1209	-0.210482	0.208935	-1.0074	0.313741	0.998832
KLRF1+GZMB+_CD27-_EM_CD8_uk3	SNRPD3	26.3698	-0.00994981	0.26206	-0.0379676	0.969714	0.998832
KLRF1+GZMB+_CD27-_EM_CD8_uk3	SNRPE	15.2466	-0.16913	0.348526	-0.485272	0.627483	0.998832
KLRF1+GZMB+_CD27-_EM_CD8_uk3	SNRPF	18.0337	0.242458	0.318642	0.76091	0.446711	0.998832
KLRF1+GZMB+_CD27-_EM_CD8_uk3	SNRPG	28.2223	0.160829	0.249202	0.645375	0.518684	0.998832
KLRF1+GZMB+_CD27-_EM_CD8_uk3	SNRPN	15.7301	-0.0945858	0.339898	-0.278277	0.7808	0.998832
KLRF1+GZMB+_CD27-_EM_CD8_uk3	SNU13	28.7955	0.044358	0.26588	0.166835	0.8675	0.998832
KLRF1+GZMB+_CD27-_EM_CD8_uk3	SNW1	16.4246	0.306496	0.340182	0.900978	0.3676	0.998832
KLRF1+GZMB+_CD27-_EM_CD8_uk3	SNX1	9.66945	-0.415473	0.418641	-0.992433	0.320986	0.998832
KLRF1+GZMB+_CD27-_EM_CD8_uk3	SNX17	10.2179	-0.365754	0.465273	-0.786106	0.431805	0.998832
KLRF1+GZMB+_CD27-_EM_CD8_uk3	SNX2	8.69243	0.22121	0.467989	0.472681	0.63644	0.998832
KLRF1+GZMB+_CD27-_EM_CD8_uk3	SNX3	16.8167	0.0872531	0.322049	0.270931	0.786444	0.998832
KLRF1+GZMB+_CD27-_EM_CD8_uk3	SNX5	10.0586	-0.467774	0.415428	-1.126	0.260164	0.998832
KLRF1+GZMB+_CD27-_EM_CD8_uk3	SNX6	28.2532	-0.0470718	0.250593	-0.187841	0.851001	0.998832
KLRF1+GZMB+_CD27-_EM_CD8_uk3	SOD1	46.0189	-0.104327	0.201069	-0.518862	0.603857	0.998832
KLRF1+GZMB+_CD27-_EM_CD8_uk3	SON	75.0648	-0.045656	0.182292	-0.250456	0.802235	0.998832
KLRF1+GZMB+_CD27-_EM_CD8_uk3	SORL1	9.12433	-0.24571	0.451638	-0.54404	0.586414	0.998832
KLRF1+GZMB+_CD27-_EM_CD8_uk3	SP100	33.9916	0.00377528	0.24436	0.0154497	0.987673	0.998832
KLRF1+GZMB+_CD27-_EM_CD8_uk3	SP110	22.0318	-0.156791	0.285038	-0.55007	0.582271	0.998832
KLRF1+GZMB+_CD27-_EM_CD8_uk3	SP140L	6.5693	0.134433	0.610438	0.220224	0.825697	0.998832
KLRF1+GZMB+_CD27-_EM_CD8_uk3	SP3	7.09587	0.206705	0.506718	0.407928	0.683327	0.998832
KLRF1+GZMB+_CD27-_EM_CD8_uk3	SPAG7	10.782	0.030771	0.395824	0.077739	0.938036	0.998832
KLRF1+GZMB+_CD27-_EM_CD8_uk3	SPAG9	10.2546	-0.396417	0.404302	-0.980496	0.326841	0.998832
KLRF1+GZMB+_CD27-_EM_CD8_uk3	SPATA13	8.85393	-0.0216809	0.519862	-0.0417051	0.966734	0.998832
KLRF1+GZMB+_CD27-_EM_CD8_uk3	SPCS1	33.6689	0.0541558	0.240043	0.225609	0.821506	0.998832
KLRF1+GZMB+_CD27-_EM_CD8_uk3	SPCS2	39.3029	0.0546754	0.225966	0.241963	0.808809	0.998832
KLRF1+GZMB+_CD27-_EM_CD8_uk3	SPCS3	27.7348	0.179633	0.249654	0.719527	0.471816	0.998832
KLRF1+GZMB+_CD27-_EM_CD8_uk3	SPN	25.2048	-0.479625	0.291801	-1.64367	0.100244	0.998832
KLRF1+GZMB+_CD27-_EM_CD8_uk3	SPOCK2	13.1524	-0.0706772	0.369517	-0.191269	0.848315	0.998832
KLRF1+GZMB+_CD27-_EM_CD8_uk3	SPON2	10.6872	0.0185653	0.423977	0.0437885	0.965073	0.998832
KLRF1+GZMB+_CD27-_EM_CD8_uk3	SPPL2A	9.2336	0.166844	0.437152	0.381661	0.702713	0.998832
KLRF1+GZMB+_CD27-_EM_CD8_uk3	SPSB3	10.6262	0.144221	0.428894	0.336262	0.736673	0.998832
KLRF1+GZMB+_CD27-_EM_CD8_uk3	SPTAN1	15.0203	-0.28551	0.365966	-0.780154	0.4353	0.998832
KLRF1+GZMB+_CD27-_EM_CD8_uk3	SQSTM1	22.4036	0.240532	0.276745	0.869145	0.384768	0.998832
KLRF1+GZMB+_CD27-_EM_CD8_uk3	SREK1IP1	10.1178	0.0551972	0.424696	0.129969	0.896591	0.998832
KLRF1+GZMB+_CD27-_EM_CD8_uk3	SRGN	98.6974	0.0591421	0.173908	0.340077	0.733799	0.998832
KLRF1+GZMB+_CD27-_EM_CD8_uk3	SRI	22.841	-0.00884433	0.271321	-0.0325973	0.973996	0.998832
KLRF1+GZMB+_CD27-_EM_CD8_uk3	SRM	8.71319	-0.480086	0.448061	-1.07148	0.283955	0.998832
KLRF1+GZMB+_CD27-_EM_CD8_uk3	SRP14	118.06	0.114258	0.163913	0.697062	0.485764	0.998832
KLRF1+GZMB+_CD27-_EM_CD8_uk3	SRP19	14.4176	0.194268	0.361127	0.537948	0.590613	0.998832
KLRF1+GZMB+_CD27-_EM_CD8_uk3	SRP54	8.4981	0.0223978	0.463764	0.0482956	0.961481	0.998832
KLRF1+GZMB+_CD27-_EM_CD8_uk3	SRP72	11.9374	0.198154	0.38795	0.510772	0.609511	0.998832
KLRF1+GZMB+_CD27-_EM_CD8_uk3	SRP9	25.3218	-0.0422047	0.274668	-0.153657	0.87788	0.998832
KLRF1+GZMB+_CD27-_EM_CD8_uk3	SRPK2	15.7466	0.272073	0.365161	0.745079	0.456224	0.998832
KLRF1+GZMB+_CD27-_EM_CD8_uk3	SRPRA	19.3647	-0.151549	0.302872	-0.500373	0.616813	0.998832
KLRF1+GZMB+_CD27-_EM_CD8_uk3	SRRM1	54.2419	0.0676615	0.193705	0.349301	0.726863	0.998832
KLRF1+GZMB+_CD27-_EM_CD8_uk3	SRRM2	65.8369	-0.269751	0.192687	-1.39994	0.161531	0.998832
KLRF1+GZMB+_CD27-_EM_CD8_uk3	SRSF1	8.30357	0.198362	0.530697	0.373777	0.708571	0.998832
KLRF1+GZMB+_CD27-_EM_CD8_uk3	SRSF10	17.4116	0.429648	0.328982	1.30599	0.191555	0.998832
KLRF1+GZMB+_CD27-_EM_CD8_uk3	SRSF11	29.0811	-0.030366	0.255598	-0.118804	0.905431	0.998832
KLRF1+GZMB+_CD27-_EM_CD8_uk3	SRSF2	18.2595	0.0488859	0.303992	0.160813	0.872241	0.998832
KLRF1+GZMB+_CD27-_EM_CD8_uk3	SRSF3	38.0997	0.0478593	0.220413	0.217135	0.828103	0.998832
KLRF1+GZMB+_CD27-_EM_CD8_uk3	SRSF4	16.7858	-0.304001	0.324211	-0.937663	0.348418	0.998832
KLRF1+GZMB+_CD27-_EM_CD8_uk3	SRSF5	78.5141	-0.112648	0.176303	-0.638947	0.522857	0.998832
KLRF1+GZMB+_CD27-_EM_CD8_uk3	SRSF6	7.88511	-0.184206	0.47795	-0.385409	0.699934	0.998832
KLRF1+GZMB+_CD27-_EM_CD8_uk3	SRSF7	49.1465	0.108273	0.201759	0.536648	0.591511	0.998832
KLRF1+GZMB+_CD27-_EM_CD8_uk3	SRSF8	10.966	-0.323341	0.407699	-0.793088	0.427726	0.998832
KLRF1+GZMB+_CD27-_EM_CD8_uk3	SRSF9	38.1343	-0.0398611	0.225486	-0.176779	0.859682	0.998832
KLRF1+GZMB+_CD27-_EM_CD8_uk3	SS18L2	13.2904	-0.345269	0.369243	-0.935073	0.349751	0.998832
KLRF1+GZMB+_CD27-_EM_CD8_uk3	SSB	25.1467	-0.363833	0.289415	-1.25713	0.208705	0.998832
KLRF1+GZMB+_CD27-_EM_CD8_uk3	SSBP1	25.8183	0.272599	0.289693	0.940992	0.346709	0.998832
KLRF1+GZMB+_CD27-_EM_CD8_uk3	SSBP3	11.5019	-0.155887	0.37504	-0.415654	0.677663	0.998832
KLRF1+GZMB+_CD27-_EM_CD8_uk3	SSBP4	20.1773	0.582357	0.338394	1.72095	0.0852608	0.998832
KLRF1+GZMB+_CD27-_EM_CD8_uk3	SSNA1	17.909	0.189638	0.306325	0.619076	0.535867	0.998832
KLRF1+GZMB+_CD27-_EM_CD8_uk3	SSR1	9.24066	-0.250081	0.441716	-0.566157	0.571287	0.998832
KLRF1+GZMB+_CD27-_EM_CD8_uk3	SSR2	47.6288	0.0927511	0.212337	0.436811	0.662248	0.998832
KLRF1+GZMB+_CD27-_EM_CD8_uk3	SSR3	12.3784	-0.148324	0.382891	-0.38738	0.698475	0.998832
KLRF1+GZMB+_CD27-_EM_CD8_uk3	SSR4	55.2082	-0.0372598	0.199131	-0.187112	0.851573	0.998832
KLRF1+GZMB+_CD27-_EM_CD8_uk3	SSU72	22.6695	-0.135043	0.291057	-0.463973	0.642667	0.998832
KLRF1+GZMB+_CD27-_EM_CD8_uk3	ST13	23.8582	0.0749941	0.277008	0.270729	0.786599	0.998832
KLRF1+GZMB+_CD27-_EM_CD8_uk3	ST6GAL1	7.09617	-0.457831	0.473801	-0.966294	0.333897	0.998832
KLRF1+GZMB+_CD27-_EM_CD8_uk3	ST8SIA4	8.35848	0.133289	0.461205	0.289002	0.772579	0.998832
KLRF1+GZMB+_CD27-_EM_CD8_uk3	STAG1	6.38784	-0.350668	0.51469	-0.681319	0.49567	0.998832
KLRF1+GZMB+_CD27-_EM_CD8_uk3	STAG2	18.6434	0.0085434	0.316386	0.0270031	0.978457	0.998832
KLRF1+GZMB+_CD27-_EM_CD8_uk3	STARD3NL	10.3055	0.10509	0.398732	0.26356	0.792119	0.998832
KLRF1+GZMB+_CD27-_EM_CD8_uk3	STAT1	14.8366	-0.0705772	0.343884	-0.205236	0.837388	0.998832
KLRF1+GZMB+_CD27-_EM_CD8_uk3	STAT3	15.5229	-0.236839	0.347278	-0.681986	0.495248	0.998832
KLRF1+GZMB+_CD27-_EM_CD8_uk3	STAT4	14.6128	-0.518316	0.340379	-1.52276	0.127818	0.998832
KLRF1+GZMB+_CD27-_EM_CD8_uk3	STAT5B	7.8949	0.0853959	0.468756	0.182176	0.855445	0.998832
KLRF1+GZMB+_CD27-_EM_CD8_uk3	STAU1	7.85614	0.451912	0.485927	0.93	0.352371	0.998832
KLRF1+GZMB+_CD27-_EM_CD8_uk3	STIM2	8.76983	-0.520828	0.447231	-1.16456	0.244196	0.998832
KLRF1+GZMB+_CD27-_EM_CD8_uk3	STK10	16.3071	-0.238232	0.335025	-0.711087	0.47703	0.998832
KLRF1+GZMB+_CD27-_EM_CD8_uk3	STK17A	69.4263	-0.0692463	0.187714	-0.368892	0.712208	0.998832
KLRF1+GZMB+_CD27-_EM_CD8_uk3	STK17B	29.8792	0.0562967	0.249246	0.225868	0.821304	0.998832
KLRF1+GZMB+_CD27-_EM_CD8_uk3	STK26	8.2259	-0.607924	0.474001	-1.28254	0.199654	0.998832
KLRF1+GZMB+_CD27-_EM_CD8_uk3	STK38	19.3733	0.220009	0.351848	0.625295	0.531778	0.998832
KLRF1+GZMB+_CD27-_EM_CD8_uk3	STK4	53.9607	0.27047	0.212378	1.27353	0.202828	0.998832
KLRF1+GZMB+_CD27-_EM_CD8_uk3	STMN1	9.86423	-0.0575953	0.466509	-0.12346	0.901743	0.998832
KLRF1+GZMB+_CD27-_EM_CD8_uk3	STMP1	18.4852	-0.559108	0.374543	-1.49277	0.135496	0.998832
KLRF1+GZMB+_CD27-_EM_CD8_uk3	STOM	16.5351	-0.173545	0.319083	-0.543887	0.586519	0.998832
KLRF1+GZMB+_CD27-_EM_CD8_uk3	STRAP	10.6784	-0.158851	0.444392	-0.357458	0.720749	0.998832
KLRF1+GZMB+_CD27-_EM_CD8_uk3	STUB1	20.9675	0.276155	0.309283	0.892886	0.371918	0.998832
KLRF1+GZMB+_CD27-_EM_CD8_uk3	STX8	10.4159	0.128103	0.432466	0.296216	0.767065	0.998832
KLRF1+GZMB+_CD27-_EM_CD8_uk3	STXBP3	10.7337	-0.340713	0.430311	-0.791783	0.428487	0.998832
KLRF1+GZMB+_CD27-_EM_CD8_uk3	SUB1	69.633	-0.0913283	0.191552	-0.476781	0.633518	0.998832
KLRF1+GZMB+_CD27-_EM_CD8_uk3	SUCLG1	8.70601	-0.433358	0.43317	-1.00043	0.3171	0.998832
KLRF1+GZMB+_CD27-_EM_CD8_uk3	SUCLG2	7.45837	0.356377	0.487075	0.731667	0.464372	0.998832
KLRF1+GZMB+_CD27-_EM_CD8_uk3	SUGT1	13.0105	-0.296896	0.376722	-0.788104	0.430636	0.998832
KLRF1+GZMB+_CD27-_EM_CD8_uk3	SUMF2	9.57299	-0.504956	0.434444	-1.1623	0.245112	0.998832
KLRF1+GZMB+_CD27-_EM_CD8_uk3	SUMO1	20.8191	0.145726	0.287095	0.50759	0.611741	0.998832
KLRF1+GZMB+_CD27-_EM_CD8_uk3	SUMO2	63.0001	0.0867237	0.182766	0.474505	0.63514	0.998832
KLRF1+GZMB+_CD27-_EM_CD8_uk3	SUMO3	9.88121	-0.31799	0.417011	-0.762546	0.445734	0.998832
KLRF1+GZMB+_CD27-_EM_CD8_uk3	SUN2	26.5006	0.217293	0.270265	0.803998	0.421398	0.998832
KLRF1+GZMB+_CD27-_EM_CD8_uk3	SUPT16H	19.1708	-0.328155	0.302114	-1.0862	0.277392	0.998832
KLRF1+GZMB+_CD27-_EM_CD8_uk3	SUPT4H1	15.3257	0.154358	0.348636	0.442749	0.657947	0.998832
KLRF1+GZMB+_CD27-_EM_CD8_uk3	SUPT5H	6.35937	-0.358659	0.566558	-0.633048	0.526702	0.998832
KLRF1+GZMB+_CD27-_EM_CD8_uk3	SURF1	9.17315	-0.245076	0.418644	-0.585405	0.558275	0.998832
KLRF1+GZMB+_CD27-_EM_CD8_uk3	SUZ12	16.7275	-0.259056	0.332261	-0.779676	0.435582	0.998832
KLRF1+GZMB+_CD27-_EM_CD8_uk3	SVIP	17.4768	0.337235	0.331069	1.01862	0.308381	0.998832
KLRF1+GZMB+_CD27-_EM_CD8_uk3	SYAP1	13.1936	-0.108951	0.388578	-0.280385	0.779182	0.998832
KLRF1+GZMB+_CD27-_EM_CD8_uk3	SYF2	30.7274	0.119566	0.246332	0.485386	0.627402	0.998832
KLRF1+GZMB+_CD27-_EM_CD8_uk3	SYNCRIP	12.6139	-0.415519	0.397656	-1.04492	0.29606	0.998832
KLRF1+GZMB+_CD27-_EM_CD8_uk3	SYNE1	45.2185	-0.108439	0.214639	-0.505218	0.613406	0.998832
KLRF1+GZMB+_CD27-_EM_CD8_uk3	SYNE2	77.124	-0.0420047	0.198377	-0.211742	0.832309	0.998832
KLRF1+GZMB+_CD27-_EM_CD8_uk3	SYNRG	22.6893	-0.176068	0.276085	-0.637734	0.523647	0.998832
KLRF1+GZMB+_CD27-_EM_CD8_uk3	SYTL1	12.6576	-0.0895794	0.389211	-0.230156	0.81797	0.998832
KLRF1+GZMB+_CD27-_EM_CD8_uk3	SYTL2	7.18277	0.0657644	0.525512	0.125143	0.90041	0.998832
KLRF1+GZMB+_CD27-_EM_CD8_uk3	SYTL3	12.7443	0.435444	0.365535	1.19125	0.233554	0.998832
KLRF1+GZMB+_CD27-_EM_CD8_uk3	TACC1	9.35016	0.32494	0.423018	0.768148	0.4424	0.998832
KLRF1+GZMB+_CD27-_EM_CD8_uk3	TADA3	9.26287	0.26627	0.444904	0.598489	0.549514	0.998832
KLRF1+GZMB+_CD27-_EM_CD8_uk3	TAF10	22.9796	-0.0854159	0.28376	-0.301015	0.763403	0.998832
KLRF1+GZMB+_CD27-_EM_CD8_uk3	TAF12	9.68758	-0.0949617	0.418875	-0.226707	0.820652	0.998832
KLRF1+GZMB+_CD27-_EM_CD8_uk3	TAF15	16.1564	0.180539	0.366361	0.49279	0.622161	0.998832
KLRF1+GZMB+_CD27-_EM_CD8_uk3	TAF1D	17.431	0.168422	0.329543	0.511078	0.609297	0.998832
KLRF1+GZMB+_CD27-_EM_CD8_uk3	TAF7	21.1301	0.0618122	0.286323	0.215883	0.829079	0.998832
KLRF1+GZMB+_CD27-_EM_CD8_uk3	TAGAP	11.5892	-0.853047	0.41933	-2.03431	0.0419204	0.998832
KLRF1+GZMB+_CD27-_EM_CD8_uk3	TAGLN2	36.0335	-0.0589208	0.231286	-0.254752	0.798914	0.998832
KLRF1+GZMB+_CD27-_EM_CD8_uk3	TALDO1	14.6921	0.322346	0.358509	0.899131	0.368583	0.998832
KLRF1+GZMB+_CD27-_EM_CD8_uk3	TAOK3	22.8967	-0.145999	0.284241	-0.513646	0.607499	0.998832
KLRF1+GZMB+_CD27-_EM_CD8_uk3	TAP1	16.6044	0.0768977	0.320778	0.239723	0.810545	0.998832
KLRF1+GZMB+_CD27-_EM_CD8_uk3	TAPBP	28.4704	0.0817585	0.251411	0.325199	0.74503	0.998832
KLRF1+GZMB+_CD27-_EM_CD8_uk3	TAX1BP1	29.6672	-0.00787528	0.254767	-0.0309117	0.97534	0.998832
KLRF1+GZMB+_CD27-_EM_CD8_uk3	TBC1D10C	33.0949	0.174766	0.243307	0.718294	0.472576	0.998832
KLRF1+GZMB+_CD27-_EM_CD8_uk3	TBCA	33.8192	0.269241	0.241657	1.11414	0.265217	0.998832
KLRF1+GZMB+_CD27-_EM_CD8_uk3	TBCB	18.4389	-0.183963	0.325049	-0.565956	0.571424	0.998832
KLRF1+GZMB+_CD27-_EM_CD8_uk3	TBCC	10.5265	0.0806645	0.405796	0.198781	0.842434	0.998832
KLRF1+GZMB+_CD27-_EM_CD8_uk3	TBK1	6.89722	-0.056048	0.485325	-0.115486	0.90806	0.998832
KLRF1+GZMB+_CD27-_EM_CD8_uk3	TBL1XR1	9.2681	-0.224273	0.433985	-0.516776	0.605312	0.998832
KLRF1+GZMB+_CD27-_EM_CD8_uk3	TBX21	15.9594	0.125097	0.339803	0.368145	0.712765	0.998832
KLRF1+GZMB+_CD27-_EM_CD8_uk3	TC2N	13.6595	-0.24518	0.357983	-0.684891	0.493413	0.998832
KLRF1+GZMB+_CD27-_EM_CD8_uk3	TCEA1	38.6784	-0.0648623	0.220997	-0.293499	0.769141	0.998832
KLRF1+GZMB+_CD27-_EM_CD8_uk3	TCEAL8	6.45873	0.307361	0.538961	0.570285	0.568485	0.998832
KLRF1+GZMB+_CD27-_EM_CD8_uk3	TCF25	37.7792	0.0994705	0.221801	0.448467	0.653816	0.998832
KLRF1+GZMB+_CD27-_EM_CD8_uk3	TCF7	18.8354	-0.425436	0.319777	-1.33042	0.183381	0.998832
KLRF1+GZMB+_CD27-_EM_CD8_uk3	TCHP	8.29306	-0.600437	0.445046	-1.34916	0.177287	0.998832
KLRF1+GZMB+_CD27-_EM_CD8_uk3	TCP1	9.40744	0.198527	0.421992	0.470453	0.638032	0.998832
KLRF1+GZMB+_CD27-_EM_CD8_uk3	TECR	14.0216	0.200835	0.366313	0.54826	0.583513	0.998832
KLRF1+GZMB+_CD27-_EM_CD8_uk3	TERF1	8.8875	-0.48188	0.429373	-1.12229	0.261741	0.998832
KLRF1+GZMB+_CD27-_EM_CD8_uk3	TERF2IP	26.2006	0.0203002	0.267647	0.0758469	0.939541	0.998832
KLRF1+GZMB+_CD27-_EM_CD8_uk3	TES	19.0124	-0.101243	0.314652	-0.321763	0.747633	0.998832
KLRF1+GZMB+_CD27-_EM_CD8_uk3	TEX264	10.9183	-0.595336	0.4014	-1.48315	0.138035	0.998832
KLRF1+GZMB+_CD27-_EM_CD8_uk3	TFAM	11.0404	0.154073	0.38737	0.397741	0.690821	0.998832
KLRF1+GZMB+_CD27-_EM_CD8_uk3	TFDP2	11.7413	0.112366	0.381258	0.294725	0.768204	0.998832
KLRF1+GZMB+_CD27-_EM_CD8_uk3	TGFB1	30.5915	0.341461	0.267229	1.27778	0.201325	0.998832
KLRF1+GZMB+_CD27-_EM_CD8_uk3	TGFBR2	11.0842	-0.200474	0.419716	-0.477642	0.632905	0.998832
KLRF1+GZMB+_CD27-_EM_CD8_uk3	TGFBR3	11.9126	-0.0433426	0.376654	-0.115073	0.908387	0.998832
KLRF1+GZMB+_CD27-_EM_CD8_uk3	TGOLN2	23.6981	0.0411012	0.280779	0.146383	0.883619	0.998832
KLRF1+GZMB+_CD27-_EM_CD8_uk3	TGS1	7.71177	-0.405037	0.463479	-0.873906	0.38217	0.998832
KLRF1+GZMB+_CD27-_EM_CD8_uk3	THAP11	10.7059	0.238038	0.420515	0.566062	0.571352	0.998832
KLRF1+GZMB+_CD27-_EM_CD8_uk3	THAP12	17.1504	-0.231144	0.32838	-0.703891	0.4815	0.998832
KLRF1+GZMB+_CD27-_EM_CD8_uk3	THOC2	11.4718	-0.185444	0.409848	-0.45247	0.65093	0.998832
KLRF1+GZMB+_CD27-_EM_CD8_uk3	THOC7	17.9154	0.153314	0.313614	0.488862	0.624939	0.998832
KLRF1+GZMB+_CD27-_EM_CD8_uk3	THRAP3	30.8053	0.344218	0.245513	1.40204	0.160904	0.998832
KLRF1+GZMB+_CD27-_EM_CD8_uk3	THUMPD1	17.4988	0.059201	0.310551	0.190632	0.848814	0.998832
KLRF1+GZMB+_CD27-_EM_CD8_uk3	THUMPD3-AS1	9.79591	0.378221	0.412541	0.916807	0.359244	0.998832
KLRF1+GZMB+_CD27-_EM_CD8_uk3	TIAL1	17.806	0.0412788	0.326737	0.126336	0.899466	0.998832
KLRF1+GZMB+_CD27-_EM_CD8_uk3	TIGIT	42.5229	0.0668253	0.226458	0.29509	0.767926	0.998832
KLRF1+GZMB+_CD27-_EM_CD8_uk3	TIMM13	7.34286	0.487711	0.487209	1.00103	0.316812	0.998832
KLRF1+GZMB+_CD27-_EM_CD8_uk3	TIMM8B	9.22622	0.125688	0.450172	0.279199	0.780092	0.998832
KLRF1+GZMB+_CD27-_EM_CD8_uk3	TINF2	9.87242	0.316159	0.431505	0.732689	0.463748	0.998832
KLRF1+GZMB+_CD27-_EM_CD8_uk3	TKT	9.63108	0.269843	0.442028	0.610467	0.541552	0.998832
KLRF1+GZMB+_CD27-_EM_CD8_uk3	TLE4	13.8292	-0.637501	0.364523	-1.74886	0.0803145	0.998832
KLRF1+GZMB+_CD27-_EM_CD8_uk3	TLK1	12.0536	0.163893	0.406269	0.403409	0.686647	0.998832
KLRF1+GZMB+_CD27-_EM_CD8_uk3	TLN1	55.3416	-0.241371	0.211537	-1.14103	0.253857	0.998832
KLRF1+GZMB+_CD27-_EM_CD8_uk3	TM2D1	7.75362	-0.0243342	0.551425	-0.0441296	0.964801	0.998832
KLRF1+GZMB+_CD27-_EM_CD8_uk3	TM9SF2	10.6707	-0.573767	0.5257	-1.09144	0.275081	0.998832
KLRF1+GZMB+_CD27-_EM_CD8_uk3	TM9SF3	16.3721	0.267529	0.3358	0.796693	0.42563	0.998832
KLRF1+GZMB+_CD27-_EM_CD8_uk3	TMA7	133.34	0.111512	0.14666	0.760347	0.447047	0.998832
KLRF1+GZMB+_CD27-_EM_CD8_uk3	TMBIM4	27.6128	-0.00864584	0.254734	-0.0339406	0.972924	0.998832
KLRF1+GZMB+_CD27-_EM_CD8_uk3	TMBIM6	58.2915	-0.0884067	0.186571	-0.473849	0.635607	0.998832
KLRF1+GZMB+_CD27-_EM_CD8_uk3	TMC6	10.5784	0.22218	0.419623	0.529476	0.596476	0.998832
KLRF1+GZMB+_CD27-_EM_CD8_uk3	TMC8	9.00925	0.238909	0.438224	0.545176	0.585632	0.998832
KLRF1+GZMB+_CD27-_EM_CD8_uk3	TMCO1	19.2358	-0.189175	0.295365	-0.64048	0.521861	0.998832
KLRF1+GZMB+_CD27-_EM_CD8_uk3	TMED10	17.5917	-0.209902	0.309413	-0.678387	0.497527	0.998832
KLRF1+GZMB+_CD27-_EM_CD8_uk3	TMED2	16.8967	-0.131091	0.322358	-0.406663	0.684255	0.998832
KLRF1+GZMB+_CD27-_EM_CD8_uk3	TMED4	15.251	0.207067	0.328321	0.630683	0.528248	0.998832
KLRF1+GZMB+_CD27-_EM_CD8_uk3	TMED5	11.0482	-0.296039	0.418144	-0.707982	0.478957	0.998832
KLRF1+GZMB+_CD27-_EM_CD8_uk3	TMED9	14.7863	-0.202141	0.342247	-0.590629	0.554769	0.998832
KLRF1+GZMB+_CD27-_EM_CD8_uk3	TMEM109	10.6946	0.452285	0.395337	1.14405	0.252603	0.998832
KLRF1+GZMB+_CD27-_EM_CD8_uk3	TMEM120B	7.49331	-0.0687536	0.486796	-0.141237	0.887683	0.998832
KLRF1+GZMB+_CD27-_EM_CD8_uk3	TMEM123	13.8515	0.119256	0.356748	0.334287	0.738163	0.998832
KLRF1+GZMB+_CD27-_EM_CD8_uk3	TMEM134	8.72813	0.0904886	0.440446	0.205448	0.837222	0.998832
KLRF1+GZMB+_CD27-_EM_CD8_uk3	TMEM14B	12.0086	0.192752	0.389583	0.494766	0.620766	0.998832
KLRF1+GZMB+_CD27-_EM_CD8_uk3	TMEM160	20.2982	0.141261	0.287132	0.491971	0.62274	0.998832
KLRF1+GZMB+_CD27-_EM_CD8_uk3	TMEM165	12.4166	-0.277718	0.367554	-0.755583	0.449899	0.998832
KLRF1+GZMB+_CD27-_EM_CD8_uk3	TMEM167A	7.08733	-0.190158	0.503026	-0.378028	0.70541	0.998832
KLRF1+GZMB+_CD27-_EM_CD8_uk3	TMEM173	8.40932	0.833244	0.503509	1.65487	0.0979504	0.998832
KLRF1+GZMB+_CD27-_EM_CD8_uk3	TMEM179B	10.6376	0.305059	0.395896	0.770553	0.440972	0.998832
KLRF1+GZMB+_CD27-_EM_CD8_uk3	TMEM208	7.9603	0.334867	0.496043	0.675076	0.499627	0.998832
KLRF1+GZMB+_CD27-_EM_CD8_uk3	TMEM219	12.8673	-0.188792	0.368226	-0.512709	0.608155	0.998832
KLRF1+GZMB+_CD27-_EM_CD8_uk3	TMEM230	17.4236	0.190808	0.3676	0.519063	0.603717	0.998832
KLRF1+GZMB+_CD27-_EM_CD8_uk3	TMEM238	6.8163	0.600823	0.529363	1.13499	0.256378	0.998832
KLRF1+GZMB+_CD27-_EM_CD8_uk3	TMEM243	8.67099	0.196371	0.45653	0.430138	0.667095	0.998832
KLRF1+GZMB+_CD27-_EM_CD8_uk3	TMEM248	8.00418	0.136906	0.474029	0.288814	0.772724	0.998832
KLRF1+GZMB+_CD27-_EM_CD8_uk3	TMEM256	10.3694	0.00937855	0.446403	0.0210092	0.983238	0.998832
KLRF1+GZMB+_CD27-_EM_CD8_uk3	TMEM258	39.5761	0.0532437	0.218799	0.243345	0.807738	0.998832
KLRF1+GZMB+_CD27-_EM_CD8_uk3	TMEM259	8.94287	0.667245	0.496076	1.34505	0.17861	0.998832
KLRF1+GZMB+_CD27-_EM_CD8_uk3	TMEM30A	10.1417	0.457955	0.439747	1.04141	0.297687	0.998832
KLRF1+GZMB+_CD27-_EM_CD8_uk3	TMEM50A	34.1578	0.0568265	0.228969	0.248184	0.803992	0.998832
KLRF1+GZMB+_CD27-_EM_CD8_uk3	TMEM50B	9.92921	0.0419691	0.414282	0.101305	0.919308	0.998832
KLRF1+GZMB+_CD27-_EM_CD8_uk3	TMEM59	38.5334	0.280126	0.22384	1.25146	0.210768	0.998832
KLRF1+GZMB+_CD27-_EM_CD8_uk3	TMEM87A	8.53373	-0.309507	0.441217	-0.701484	0.483001	0.998832
KLRF1+GZMB+_CD27-_EM_CD8_uk3	TMEM9B	14.0855	-0.149363	0.340078	-0.439202	0.660515	0.998832
KLRF1+GZMB+_CD27-_EM_CD8_uk3	TMF1	11.7002	0.134302	0.38382	0.349908	0.726408	0.998832
KLRF1+GZMB+_CD27-_EM_CD8_uk3	TMOD3	17.6977	0.0992612	0.31268	0.317453	0.7509	0.998832
KLRF1+GZMB+_CD27-_EM_CD8_uk3	TMPO	18.2244	-0.0754522	0.324533	-0.232495	0.816154	0.998832
KLRF1+GZMB+_CD27-_EM_CD8_uk3	TMSB10	718.598	0.148758	0.117927	1.26144	0.20715	0.998832
KLRF1+GZMB+_CD27-_EM_CD8_uk3	TMSB4X	1274.1	0.100561	0.11505	0.874069	0.382081	0.998832
KLRF1+GZMB+_CD27-_EM_CD8_uk3	TMX4	15.7298	-0.314927	0.370528	-0.849941	0.395358	0.998832
KLRF1+GZMB+_CD27-_EM_CD8_uk3	TNFAIP8	27.8441	0.122038	0.257575	0.473796	0.635645	0.998832
KLRF1+GZMB+_CD27-_EM_CD8_uk3	TNFRSF14	11.1379	0.0950358	0.445994	0.213087	0.831259	0.998832
KLRF1+GZMB+_CD27-_EM_CD8_uk3	TNFRSF1B	15.4497	-0.214894	0.341135	-0.629938	0.528735	0.998832
KLRF1+GZMB+_CD27-_EM_CD8_uk3	TNFSF12	8.12402	0.646923	0.486154	1.33069	0.18329	0.998832
KLRF1+GZMB+_CD27-_EM_CD8_uk3	TNIP2	8.52983	0.128919	0.470317	0.274112	0.783999	0.998832
KLRF1+GZMB+_CD27-_EM_CD8_uk3	TNKS2	8.29667	-0.444855	0.442683	-1.00491	0.314942	0.998832
KLRF1+GZMB+_CD27-_EM_CD8_uk3	TNRC6B	24.1659	-0.0411367	0.281963	-0.145894	0.884005	0.998832
KLRF1+GZMB+_CD27-_EM_CD8_uk3	TNRC6C	8.72998	-0.216599	0.425748	-0.508749	0.610928	0.998832
KLRF1+GZMB+_CD27-_EM_CD8_uk3	TOMM20	26.4376	0.240487	0.257036	0.935615	0.349471	0.998832
KLRF1+GZMB+_CD27-_EM_CD8_uk3	TOMM22	12.123	-0.107424	0.438405	-0.245034	0.80643	0.998832
KLRF1+GZMB+_CD27-_EM_CD8_uk3	TOMM7	106.19	-0.0357026	0.168215	-0.212244	0.831917	0.998832
KLRF1+GZMB+_CD27-_EM_CD8_uk3	TOP1	18.6422	0.0046639	0.323719	0.0144073	0.988505	0.998832
KLRF1+GZMB+_CD27-_EM_CD8_uk3	TOP2B	13.6134	0.34882	0.362796	0.961476	0.336313	0.998832
KLRF1+GZMB+_CD27-_EM_CD8_uk3	TOX	8.76182	-0.63506	0.469764	-1.35187	0.176417	0.998832
KLRF1+GZMB+_CD27-_EM_CD8_uk3	TOX4	11.8075	0.0455799	0.374785	0.121616	0.903203	0.998832
KLRF1+GZMB+_CD27-_EM_CD8_uk3	TPI1	32.2863	-0.104972	0.244596	-0.429163	0.667805	0.998832
KLRF1+GZMB+_CD27-_EM_CD8_uk3	TPM3	100.094	-0.308828	0.174627	-1.7685	0.0769773	0.998832
KLRF1+GZMB+_CD27-_EM_CD8_uk3	TPM4	14.457	-0.322931	0.347847	-0.928371	0.353215	0.998832
KLRF1+GZMB+_CD27-_EM_CD8_uk3	TPP2	8.43662	0.49489	0.451445	1.09623	0.272976	0.998832
KLRF1+GZMB+_CD27-_EM_CD8_uk3	TPR	30.3029	-0.16737	0.256568	-0.652341	0.514182	0.998832
KLRF1+GZMB+_CD27-_EM_CD8_uk3	TPST2	18.3003	0.438431	0.34323	1.27737	0.201472	0.998832
KLRF1+GZMB+_CD27-_EM_CD8_uk3	TPT1	650.685	0.0458718	0.106737	0.429764	0.667367	0.998832
KLRF1+GZMB+_CD27-_EM_CD8_uk3	TRA2A	16.5169	0.355925	0.343541	1.03605	0.30018	0.998832
KLRF1+GZMB+_CD27-_EM_CD8_uk3	TRA2B	21.1871	-0.239905	0.293243	-0.818111	0.413294	0.998832
KLRF1+GZMB+_CD27-_EM_CD8_uk3	TRABD	9.32458	0.403716	0.455397	0.886516	0.37534	0.998832
KLRF1+GZMB+_CD27-_EM_CD8_uk3	TRAC	60.7396	0.118935	0.213915	0.555991	0.578217	0.998832
KLRF1+GZMB+_CD27-_EM_CD8_uk3	TRADD	9.20138	0.133709	0.412441	0.324189	0.745795	0.998832
KLRF1+GZMB+_CD27-_EM_CD8_uk3	TRAF3IP3	39.2268	-0.301007	0.218704	-1.37632	0.168721	0.998832
KLRF1+GZMB+_CD27-_EM_CD8_uk3	TRAF5	8.28756	0.172873	0.449296	0.384765	0.700412	0.998832
KLRF1+GZMB+_CD27-_EM_CD8_uk3	TRAM1	19.7139	0.117812	0.306495	0.384385	0.700693	0.998832
KLRF1+GZMB+_CD27-_EM_CD8_uk3	TRAPPC1	33.9271	0.12807	0.238536	0.5369	0.591337	0.998832
KLRF1+GZMB+_CD27-_EM_CD8_uk3	TRAPPC10	13.1339	-0.417676	0.374021	-1.11672	0.264114	0.998832
KLRF1+GZMB+_CD27-_EM_CD8_uk3	TRAPPC2	10.6856	0.216622	0.403903	0.536321	0.591737	0.998832
KLRF1+GZMB+_CD27-_EM_CD8_uk3	TRAPPC2L	9.57675	-0.144391	0.466713	-0.309379	0.757033	0.998832
KLRF1+GZMB+_CD27-_EM_CD8_uk3	TRAPPC4	10.4403	-0.252373	0.468385	-0.538814	0.590015	0.998832
KLRF1+GZMB+_CD27-_EM_CD8_uk3	TRAPPC6A	9.03742	0.0681288	0.42312	0.161015	0.872081	0.998832
KLRF1+GZMB+_CD27-_EM_CD8_uk3	TRAT1	11.3692	-0.284358	0.391474	-0.726378	0.467607	0.998832
KLRF1+GZMB+_CD27-_EM_CD8_uk3	TRBC1	66.5729	0.032071	0.233957	0.137081	0.890967	0.998832
KLRF1+GZMB+_CD27-_EM_CD8_uk3	TRBC2	116.113	-0.198608	0.179215	-1.10821	0.267772	0.998832
KLRF1+GZMB+_CD27-_EM_CD8_uk3	TRDC	113.456	-0.349405	0.234911	-1.4874	0.13691	0.998832
KLRF1+GZMB+_CD27-_EM_CD8_uk3	TRG-AS1	23.2142	0.1085	0.309007	0.351126	0.725494	0.998832
KLRF1+GZMB+_CD27-_EM_CD8_uk3	TRGC1	23.0871	0.357165	0.292059	1.22292	0.221359	0.998832
KLRF1+GZMB+_CD27-_EM_CD8_uk3	TRGC2	92.066	-0.00509814	0.16352	-0.0311774	0.975128	0.998832
KLRF1+GZMB+_CD27-_EM_CD8_uk3	TRGV2	8.3932	-0.420387	0.495952	-0.847637	0.39664	0.998832
KLRF1+GZMB+_CD27-_EM_CD8_uk3	TRGV3	10.4389	-0.343154	0.41029	-0.836371	0.402946	0.998832
KLRF1+GZMB+_CD27-_EM_CD8_uk3	TRGV9	3.53125	-0.749829	0.700153	-1.07095	0.284192	0.998832
KLRF1+GZMB+_CD27-_EM_CD8_uk3	TRIM22	19.2806	0.00299367	0.311295	0.00961682	0.992327	0.998832
KLRF1+GZMB+_CD27-_EM_CD8_uk3	TRIM33	9.66489	-0.224679	0.463571	-0.484669	0.627911	0.998832
KLRF1+GZMB+_CD27-_EM_CD8_uk3	TRIM38	8.55458	0.188592	0.490235	0.384698	0.700461	0.998832
KLRF1+GZMB+_CD27-_EM_CD8_uk3	TRIM44	10.8288	0.0754917	0.512227	0.147379	0.882833	0.998832
KLRF1+GZMB+_CD27-_EM_CD8_uk3	TRIM56	8.17093	0.158007	0.522883	0.302185	0.762511	0.998832
KLRF1+GZMB+_CD27-_EM_CD8_uk3	TRIP11	11.1783	-0.176828	0.412736	-0.428429	0.668339	0.998832
KLRF1+GZMB+_CD27-_EM_CD8_uk3	TRIP12	14.1333	0.486086	0.394115	1.23336	0.217441	0.998832
KLRF1+GZMB+_CD27-_EM_CD8_uk3	TRIR	51.8342	0.255718	0.202821	1.26081	0.207378	0.998832
KLRF1+GZMB+_CD27-_EM_CD8_uk3	TRMT112	30.8563	-0.0952836	0.245639	-0.387901	0.698089	0.998832
KLRF1+GZMB+_CD27-_EM_CD8_uk3	TROVE2	13.3522	-0.0328204	0.364108	-0.0901391	0.928177	0.998832
KLRF1+GZMB+_CD27-_EM_CD8_uk3	TSC22D3	37.5438	-0.220814	0.264211	-0.83575	0.403296	0.998832
KLRF1+GZMB+_CD27-_EM_CD8_uk3	TSC22D4	11.5241	-0.088402	0.403887	-0.218878	0.826745	0.998832
KLRF1+GZMB+_CD27-_EM_CD8_uk3	TSEN54	10.39	-0.461016	0.436422	-1.05635	0.290807	0.998832
KLRF1+GZMB+_CD27-_EM_CD8_uk3	TSPO	31.9743	0.127444	0.251182	0.507377	0.61189	0.998832
KLRF1+GZMB+_CD27-_EM_CD8_uk3	TSPYL1	7.93103	-0.0298627	0.465894	-0.0640976	0.948892	0.998832
KLRF1+GZMB+_CD27-_EM_CD8_uk3	TSR3	10.0752	-0.342479	0.413905	-0.827435	0.407991	0.998832
KLRF1+GZMB+_CD27-_EM_CD8_uk3	TSSC4	7.74146	0.0812883	0.490824	0.165616	0.868459	0.998832
KLRF1+GZMB+_CD27-_EM_CD8_uk3	TSTD1	23.2706	0.299289	0.278708	1.07385	0.282891	0.998832
KLRF1+GZMB+_CD27-_EM_CD8_uk3	TTC1	12.5727	-0.0561045	0.412295	-0.136078	0.891759	0.998832
KLRF1+GZMB+_CD27-_EM_CD8_uk3	TTC14	15.9453	-0.384178	0.36174	-1.06203	0.288223	0.998832
KLRF1+GZMB+_CD27-_EM_CD8_uk3	TTC19	11.2549	-0.166061	0.389281	-0.426584	0.669683	0.998832
KLRF1+GZMB+_CD27-_EM_CD8_uk3	TTC3	18.6479	-0.0860017	0.301194	-0.285536	0.775234	0.998832
KLRF1+GZMB+_CD27-_EM_CD8_uk3	TTC38	11.4296	0.241699	0.387877	0.623132	0.533198	0.998832
KLRF1+GZMB+_CD27-_EM_CD8_uk3	TTC39C	12.3842	0.143389	0.369861	0.387683	0.69825	0.998832
KLRF1+GZMB+_CD27-_EM_CD8_uk3	TUBA1A	24.1559	-0.161805	0.308172	-0.525047	0.59955	0.998832
KLRF1+GZMB+_CD27-_EM_CD8_uk3	TUBA1B	21.0223	-0.188248	0.317693	-0.592548	0.553483	0.998832
KLRF1+GZMB+_CD27-_EM_CD8_uk3	TUBA4A	12.5354	-0.135963	0.460986	-0.29494	0.76804	0.998832
KLRF1+GZMB+_CD27-_EM_CD8_uk3	TUBB	12.2614	-0.130917	0.368703	-0.355075	0.722534	0.998832
KLRF1+GZMB+_CD27-_EM_CD8_uk3	TUBB4B	10.281	0.200896	0.422686	0.475285	0.634584	0.998832
KLRF1+GZMB+_CD27-_EM_CD8_uk3	TUBGCP2	10.7786	-0.155652	0.416701	-0.373535	0.708751	0.998832
KLRF1+GZMB+_CD27-_EM_CD8_uk3	TUFM	20.6865	0.281157	0.298366	0.942323	0.346027	0.998832
KLRF1+GZMB+_CD27-_EM_CD8_uk3	TUT4	19.1199	0.276885	0.32591	0.849574	0.395562	0.998832
KLRF1+GZMB+_CD27-_EM_CD8_uk3	TUT7	8.6957	-0.49786	0.460516	-1.08109	0.279656	0.998832
KLRF1+GZMB+_CD27-_EM_CD8_uk3	TWF2	13.1271	0.276757	0.358525	0.771934	0.440153	0.998832
KLRF1+GZMB+_CD27-_EM_CD8_uk3	TXN	26.6113	0.228468	0.26217	0.87145	0.383508	0.998832
KLRF1+GZMB+_CD27-_EM_CD8_uk3	TXN2	9.1983	0.770489	0.486744	1.58294	0.113434	0.998832
KLRF1+GZMB+_CD27-_EM_CD8_uk3	TXNDC12	7.72614	-0.40374	0.491191	-0.821961	0.411099	0.998832
KLRF1+GZMB+_CD27-_EM_CD8_uk3	TXNDC17	9.92264	0.376313	0.405865	0.927187	0.35383	0.998832
KLRF1+GZMB+_CD27-_EM_CD8_uk3	TXNIP	387.648	0.085793	0.109735	0.78182	0.43432	0.998832
KLRF1+GZMB+_CD27-_EM_CD8_uk3	TXNL1	9.06969	-0.289043	0.426571	-0.677596	0.498028	0.998832
KLRF1+GZMB+_CD27-_EM_CD8_uk3	TXNL4A	18.3312	0.00110322	0.312349	0.00353201	0.997182	0.998832
KLRF1+GZMB+_CD27-_EM_CD8_uk3	TYROBP	66.2043	-0.00904892	0.2066	-0.0437993	0.965064	0.998832
KLRF1+GZMB+_CD27-_EM_CD8_uk3	U2SURP	24.887	-0.31214	0.286566	-1.08924	0.276047	0.998832
KLRF1+GZMB+_CD27-_EM_CD8_uk3	UBA2	11.8872	0.138831	0.379602	0.365729	0.714567	0.998832
KLRF1+GZMB+_CD27-_EM_CD8_uk3	UBA52	266.942	-0.00144261	0.120407	-0.0119811	0.990441	0.998832
KLRF1+GZMB+_CD27-_EM_CD8_uk3	UBAC2	9.67757	-0.118832	0.435379	-0.272939	0.7849	0.998832
KLRF1+GZMB+_CD27-_EM_CD8_uk3	UBALD2	13.2689	-0.237932	0.363315	-0.654893	0.512537	0.998832
KLRF1+GZMB+_CD27-_EM_CD8_uk3	UBB	99.894	-0.00268213	0.150783	-0.017788	0.985808	0.998832
KLRF1+GZMB+_CD27-_EM_CD8_uk3	UBC	143.276	0.185285	0.203241	0.911651	0.361952	0.998832
KLRF1+GZMB+_CD27-_EM_CD8_uk3	UBE2A	9.49847	-0.0159871	0.424098	-0.0376967	0.969929	0.998832
KLRF1+GZMB+_CD27-_EM_CD8_uk3	UBE2B	20.5692	0.0888011	0.306369	0.28985	0.771931	0.998832
KLRF1+GZMB+_CD27-_EM_CD8_uk3	UBE2D2	33.9135	0.0182831	0.231621	0.0789354	0.937084	0.998832
KLRF1+GZMB+_CD27-_EM_CD8_uk3	UBE2D3	32.3496	-0.213251	0.249048	-0.856265	0.391851	0.998832
KLRF1+GZMB+_CD27-_EM_CD8_uk3	UBE2E3	14.5989	-0.28996	0.351729	-0.824385	0.409721	0.998832
KLRF1+GZMB+_CD27-_EM_CD8_uk3	UBE2F	7.82353	-0.234042	0.477259	-0.490387	0.62386	0.998832
KLRF1+GZMB+_CD27-_EM_CD8_uk3	UBE2I	30.8917	0.122774	0.246567	0.497934	0.618531	0.998832
KLRF1+GZMB+_CD27-_EM_CD8_uk3	UBE2K	9.38284	-0.337197	0.454132	-0.74251	0.457778	0.998832
KLRF1+GZMB+_CD27-_EM_CD8_uk3	UBE2L3	22.8717	-0.182288	0.277	-0.658078	0.510488	0.998832
KLRF1+GZMB+_CD27-_EM_CD8_uk3	UBE2L6	11.4037	-0.13164	0.395756	-0.332628	0.739415	0.998832
KLRF1+GZMB+_CD27-_EM_CD8_uk3	UBE2M	11.8791	0.099177	0.411879	0.240791	0.809717	0.998832
KLRF1+GZMB+_CD27-_EM_CD8_uk3	UBE2N	14.1375	-0.287006	0.413236	-0.694532	0.487349	0.998832
KLRF1+GZMB+_CD27-_EM_CD8_uk3	UBE2Q1	7.12119	-0.259697	0.577253	-0.449884	0.652794	0.998832
KLRF1+GZMB+_CD27-_EM_CD8_uk3	UBE2V2	8.85036	-0.0367548	0.441336	-0.0832806	0.933628	0.998832
KLRF1+GZMB+_CD27-_EM_CD8_uk3	UBE3A	12.5834	-0.0882819	0.36001	-0.245221	0.806285	0.998832
KLRF1+GZMB+_CD27-_EM_CD8_uk3	UBL3	11.7687	-0.338258	0.41393	-0.817188	0.413821	0.998832
KLRF1+GZMB+_CD27-_EM_CD8_uk3	UBL5	65.9153	0.135156	0.193908	0.69701	0.485797	0.998832
KLRF1+GZMB+_CD27-_EM_CD8_uk3	UBLCP1	9.63654	0.00104548	0.40492	0.00258193	0.99794	0.998832
KLRF1+GZMB+_CD27-_EM_CD8_uk3	UBR2	11.3808	-0.0307814	0.375847	-0.0818989	0.934727	0.998832
KLRF1+GZMB+_CD27-_EM_CD8_uk3	UBTF	16.7943	-0.287821	0.317628	-0.906157	0.364853	0.998832
KLRF1+GZMB+_CD27-_EM_CD8_uk3	UBXN1	37.3921	0.169198	0.225682	0.749719	0.453424	0.998832
KLRF1+GZMB+_CD27-_EM_CD8_uk3	UBXN4	25.6602	0.247273	0.296842	0.833011	0.404838	0.998832
KLRF1+GZMB+_CD27-_EM_CD8_uk3	UCHL5	5.47596	-0.34649	0.633419	-0.547016	0.584368	0.998832
KLRF1+GZMB+_CD27-_EM_CD8_uk3	UCP2	32.6569	-0.251038	0.248505	-1.01019	0.312403	0.998832
KLRF1+GZMB+_CD27-_EM_CD8_uk3	UFC1	26.4812	0.20111	0.308607	0.651672	0.514613	0.998832
KLRF1+GZMB+_CD27-_EM_CD8_uk3	UFD1	11.7279	-0.0870856	0.403833	-0.215647	0.829263	0.998832
KLRF1+GZMB+_CD27-_EM_CD8_uk3	UFL1	6.96467	0.0140883	0.490304	0.0287337	0.977077	0.998832
KLRF1+GZMB+_CD27-_EM_CD8_uk3	UFM1	12.6894	0.37924	0.364447	1.04059	0.298066	0.998832
KLRF1+GZMB+_CD27-_EM_CD8_uk3	UGP2	11.5875	-0.435273	0.384965	-1.13068	0.258188	0.998832
KLRF1+GZMB+_CD27-_EM_CD8_uk3	UHMK1	13.6734	-0.026951	0.365033	-0.0738317	0.941144	0.998832
KLRF1+GZMB+_CD27-_EM_CD8_uk3	UPF2	15.3799	0.0110482	0.348516	0.0317007	0.974711	0.998832
KLRF1+GZMB+_CD27-_EM_CD8_uk3	UPF3A	14.5467	0.321654	0.360698	0.891755	0.372525	0.998832
KLRF1+GZMB+_CD27-_EM_CD8_uk3	UPP1	14.7365	-0.543037	0.360968	-1.50439	0.132481	0.998832
KLRF1+GZMB+_CD27-_EM_CD8_uk3	UQCR10	55.0276	0.0803184	0.201771	0.398068	0.69058	0.998832
KLRF1+GZMB+_CD27-_EM_CD8_uk3	UQCR11	51.9623	0.0384294	0.243359	0.157912	0.874526	0.998832
KLRF1+GZMB+_CD27-_EM_CD8_uk3	UQCRB	84.25	-0.0252175	0.164024	-0.153742	0.877813	0.998832
KLRF1+GZMB+_CD27-_EM_CD8_uk3	UQCRC2	9.00178	0.308379	0.443137	0.695901	0.486491	0.998832
KLRF1+GZMB+_CD27-_EM_CD8_uk3	UQCRFS1	15.664	-0.267011	0.331914	-0.804458	0.421133	0.998832
KLRF1+GZMB+_CD27-_EM_CD8_uk3	UQCRH	37.1957	-0.0293947	0.224337	-0.131029	0.895752	0.998832
KLRF1+GZMB+_CD27-_EM_CD8_uk3	UQCRQ	26.9268	0.170544	0.269458	0.632915	0.526789	0.998832
KLRF1+GZMB+_CD27-_EM_CD8_uk3	URI1	22.3221	0.22427	0.286662	0.78235	0.434009	0.998832
KLRF1+GZMB+_CD27-_EM_CD8_uk3	USF2	10.8912	0.368202	0.436841	0.842875	0.399299	0.998832
KLRF1+GZMB+_CD27-_EM_CD8_uk3	USP1	11.2383	-0.0890198	0.391071	-0.227631	0.819933	0.998832
KLRF1+GZMB+_CD27-_EM_CD8_uk3	USP14	9.41071	-0.580152	0.436639	-1.32868	0.183955	0.998832
KLRF1+GZMB+_CD27-_EM_CD8_uk3	USP15	21.9492	0.0915959	0.300221	0.305095	0.760293	0.998832
KLRF1+GZMB+_CD27-_EM_CD8_uk3	USP16	13.4409	0.170397	0.356307	0.478231	0.632486	0.998832
KLRF1+GZMB+_CD27-_EM_CD8_uk3	USP25	8.97221	-0.667295	0.504526	-1.32262	0.185962	0.998832
KLRF1+GZMB+_CD27-_EM_CD8_uk3	USP28	15.0567	0.164792	0.342765	0.480774	0.630677	0.998832
KLRF1+GZMB+_CD27-_EM_CD8_uk3	USP3	11.4988	0.264071	0.389826	0.677406	0.498149	0.998832
KLRF1+GZMB+_CD27-_EM_CD8_uk3	USP33	9.23808	0.244727	0.439688	0.556592	0.577807	0.998832
KLRF1+GZMB+_CD27-_EM_CD8_uk3	USP34	15.3069	0.266438	0.349791	0.761707	0.446235	0.998832
KLRF1+GZMB+_CD27-_EM_CD8_uk3	USP47	12.1704	-0.0865549	0.369827	-0.234042	0.814953	0.998832
KLRF1+GZMB+_CD27-_EM_CD8_uk3	USP48	7.82351	-0.151537	0.485182	-0.312329	0.75479	0.998832
KLRF1+GZMB+_CD27-_EM_CD8_uk3	USP7	10.0367	0.124077	0.422276	0.293829	0.768889	0.998832
KLRF1+GZMB+_CD27-_EM_CD8_uk3	USP8	12.0715	-0.303578	0.424545	-0.715067	0.474568	0.998832
KLRF1+GZMB+_CD27-_EM_CD8_uk3	UTP23	7.37366	0.178985	0.477282	0.375008	0.707655	0.998832
KLRF1+GZMB+_CD27-_EM_CD8_uk3	UTRN	34.1966	-0.126171	0.259362	-0.486466	0.626636	0.998832
KLRF1+GZMB+_CD27-_EM_CD8_uk3	UXT	37.8585	-0.189152	0.239667	-0.789229	0.429978	0.998832
KLRF1+GZMB+_CD27-_EM_CD8_uk3	VAMP2	33.7682	0.00212572	0.254961	0.0083374	0.993348	0.998832
KLRF1+GZMB+_CD27-_EM_CD8_uk3	VAMP5	20.1655	0.417522	0.304398	1.37163	0.170178	0.998832
KLRF1+GZMB+_CD27-_EM_CD8_uk3	VAMP8	32.3319	-0.0660921	0.250718	-0.263612	0.792079	0.998832
KLRF1+GZMB+_CD27-_EM_CD8_uk3	VAPA	18.2865	0.0150284	0.337451	0.0445351	0.964478	0.998832
KLRF1+GZMB+_CD27-_EM_CD8_uk3	VASP	17.591	0.304168	0.320075	0.950302	0.341959	0.998832
KLRF1+GZMB+_CD27-_EM_CD8_uk3	VAV3	13.7152	-0.0682355	0.352681	-0.193476	0.846586	0.998832
KLRF1+GZMB+_CD27-_EM_CD8_uk3	VBP1	10.6965	0.273612	0.407391	0.67162	0.501826	0.998832
KLRF1+GZMB+_CD27-_EM_CD8_uk3	VCL	9.22917	-0.208965	0.433884	-0.481615	0.630079	0.998832
KLRF1+GZMB+_CD27-_EM_CD8_uk3	VCP	10.2928	0.186855	0.42055	0.444312	0.656817	0.998832
KLRF1+GZMB+_CD27-_EM_CD8_uk3	VDAC1	12.7509	0.183322	0.37332	0.491059	0.623385	0.998832
KLRF1+GZMB+_CD27-_EM_CD8_uk3	VDAC2	15.5515	-0.231737	0.341503	-0.678578	0.497405	0.998832
KLRF1+GZMB+_CD27-_EM_CD8_uk3	VDAC3	10.8474	-0.374482	0.420139	-0.891331	0.372752	0.998832
KLRF1+GZMB+_CD27-_EM_CD8_uk3	VEZF1	7.4415	-0.0493844	0.525621	-0.0939543	0.925145	0.998832
KLRF1+GZMB+_CD27-_EM_CD8_uk3	VIM	125.862	0.0952206	0.151864	0.627013	0.53065	0.998832
KLRF1+GZMB+_CD27-_EM_CD8_uk3	VIRMA	7.39954	-0.0593876	0.486224	-0.12214	0.902788	0.998832
KLRF1+GZMB+_CD27-_EM_CD8_uk3	VMP1	8.32238	-0.189749	0.527861	-0.359467	0.719245	0.998832
KLRF1+GZMB+_CD27-_EM_CD8_uk3	VPS13C	36.5194	-0.150705	0.273493	-0.551036	0.581609	0.998832
KLRF1+GZMB+_CD27-_EM_CD8_uk3	VPS26A	9.10637	-0.434961	0.423767	-1.02642	0.304696	0.998832
KLRF1+GZMB+_CD27-_EM_CD8_uk3	VPS28	29.8787	-0.107953	0.285294	-0.378393	0.705139	0.998832
KLRF1+GZMB+_CD27-_EM_CD8_uk3	VPS29	15.2798	-0.148859	0.361998	-0.411215	0.680915	0.998832
KLRF1+GZMB+_CD27-_EM_CD8_uk3	VPS35	9.17543	0.0548524	0.466002	0.117709	0.906299	0.998832
KLRF1+GZMB+_CD27-_EM_CD8_uk3	VPS36	12.5003	-0.0139082	0.392566	-0.035429	0.971738	0.998832
KLRF1+GZMB+_CD27-_EM_CD8_uk3	VPS4B	21.7632	-0.0906447	0.284878	-0.318187	0.750343	0.998832
KLRF1+GZMB+_CD27-_EM_CD8_uk3	VSIR	9.08703	0.0834459	0.448144	0.186204	0.852285	0.998832
KLRF1+GZMB+_CD27-_EM_CD8_uk3	VTI1B	12.2122	-0.136572	0.378333	-0.360983	0.718112	0.998832
KLRF1+GZMB+_CD27-_EM_CD8_uk3	WAC	18.0362	-0.491423	0.310773	-1.58129	0.113811	0.998832
KLRF1+GZMB+_CD27-_EM_CD8_uk3	WAPL	12.5652	-0.0235124	0.370316	-0.0634929	0.949374	0.998832
KLRF1+GZMB+_CD27-_EM_CD8_uk3	WAS	19.5994	-0.405805	0.297934	-1.36206	0.173177	0.998832
KLRF1+GZMB+_CD27-_EM_CD8_uk3	WASF2	22.2263	0.116286	0.287167	0.404943	0.685519	0.998832
KLRF1+GZMB+_CD27-_EM_CD8_uk3	WASHC3	10.3733	-0.501113	0.452662	-1.10704	0.268278	0.998832
KLRF1+GZMB+_CD27-_EM_CD8_uk3	WBP11	15.5791	-0.259943	0.335691	-0.77435	0.438724	0.998832
KLRF1+GZMB+_CD27-_EM_CD8_uk3	WDR1	13.7612	0.193653	0.359593	0.538534	0.590208	0.998832
KLRF1+GZMB+_CD27-_EM_CD8_uk3	WDR33	11.1273	-0.123327	0.384921	-0.320396	0.748668	0.998832
KLRF1+GZMB+_CD27-_EM_CD8_uk3	WDR82	11.7174	-0.225971	0.387354	-0.583371	0.559644	0.998832
KLRF1+GZMB+_CD27-_EM_CD8_uk3	WDR83OS	35.9126	0.307883	0.258825	1.18954	0.234228	0.998832
KLRF1+GZMB+_CD27-_EM_CD8_uk3	WHAMM	7.51759	0.0768893	0.471625	0.163031	0.870494	0.998832
KLRF1+GZMB+_CD27-_EM_CD8_uk3	WIPF1	29.1072	-0.0453084	0.262961	-0.1723	0.863201	0.998832
KLRF1+GZMB+_CD27-_EM_CD8_uk3	WIPI2	8.71989	0.632371	0.471375	1.34154	0.179744	0.998832
KLRF1+GZMB+_CD27-_EM_CD8_uk3	WNK1	19.3033	0.12716	0.31997	0.397412	0.691064	0.998832
KLRF1+GZMB+_CD27-_EM_CD8_uk3	WSB1	14.5238	-0.231428	0.362092	-0.639142	0.52273	0.998832
KLRF1+GZMB+_CD27-_EM_CD8_uk3	WTAP	15.8705	0.0788175	0.347263	0.226968	0.820449	0.998832
KLRF1+GZMB+_CD27-_EM_CD8_uk3	XAF1	13.1463	0.0689441	0.436601	0.157911	0.874527	0.998832
KLRF1+GZMB+_CD27-_EM_CD8_uk3	XBP1	19.6658	-0.32186	0.316759	-1.0161	0.30958	0.998832
KLRF1+GZMB+_CD27-_EM_CD8_uk3	XCL1	6.72713	0.120078	0.529881	0.226614	0.820724	0.998832
KLRF1+GZMB+_CD27-_EM_CD8_uk3	XCL2	25.4819	-0.230521	0.28199	-0.817477	0.413656	0.998832
KLRF1+GZMB+_CD27-_EM_CD8_uk3	XIAP	9.9894	-0.334725	0.410092	-0.816219	0.414375	0.998832
KLRF1+GZMB+_CD27-_EM_CD8_uk3	XIST	25.6183	0.0992566	0.277611	0.357538	0.720689	0.998832
KLRF1+GZMB+_CD27-_EM_CD8_uk3	XPA	8.89297	0.249767	0.443727	0.562884	0.573514	0.998832
KLRF1+GZMB+_CD27-_EM_CD8_uk3	XPO1	14.6544	-0.210025	0.334127	-0.628578	0.529625	0.998832
KLRF1+GZMB+_CD27-_EM_CD8_uk3	XRCC5	35.7439	0.00436756	0.230792	0.0189242	0.984902	0.998832
KLRF1+GZMB+_CD27-_EM_CD8_uk3	XRCC6	17.2998	-0.309233	0.319493	-0.967886	0.333101	0.998832
KLRF1+GZMB+_CD27-_EM_CD8_uk3	XRN1	15.6173	-0.0132171	0.390666	-0.0338322	0.973011	0.998832
KLRF1+GZMB+_CD27-_EM_CD8_uk3	XRN2	28.393	0.145961	0.259246	0.563019	0.573422	0.998832
KLRF1+GZMB+_CD27-_EM_CD8_uk3	YBX1	96.1986	0.240053	0.170912	1.40454	0.160157	0.998832
KLRF1+GZMB+_CD27-_EM_CD8_uk3	YIPF4	9.47724	0.283667	0.439008	0.646154	0.51818	0.998832
KLRF1+GZMB+_CD27-_EM_CD8_uk3	YME1L1	13.2033	-0.409137	0.378342	-1.08139	0.279522	0.998832
KLRF1+GZMB+_CD27-_EM_CD8_uk3	YPEL3	30.9571	0.355326	0.278078	1.27779	0.201323	0.998832
KLRF1+GZMB+_CD27-_EM_CD8_uk3	YPEL5	9.15639	0.113764	0.435086	0.261475	0.793726	0.998832
KLRF1+GZMB+_CD27-_EM_CD8_uk3	YTHDC1	25.4476	-0.167425	0.326647	-0.512559	0.60826	0.998832
KLRF1+GZMB+_CD27-_EM_CD8_uk3	YTHDF2	9.4028	0.157682	0.454608	0.346852	0.728702	0.998832
KLRF1+GZMB+_CD27-_EM_CD8_uk3	YWHAB	76.5194	-0.0146617	0.164354	-0.089208	0.928917	0.998832
KLRF1+GZMB+_CD27-_EM_CD8_uk3	YWHAE	14.0775	-0.263876	0.367627	-0.717783	0.472891	0.998832
KLRF1+GZMB+_CD27-_EM_CD8_uk3	YWHAH	12.0786	-0.10515	0.367649	-0.286008	0.774872	0.998832
KLRF1+GZMB+_CD27-_EM_CD8_uk3	YWHAQ	24.6044	0.303996	0.270706	1.12298	0.261447	0.998832
KLRF1+GZMB+_CD27-_EM_CD8_uk3	YWHAZ	81.2282	0.108368	0.20297	0.53391	0.593404	0.998832
KLRF1+GZMB+_CD27-_EM_CD8_uk3	YY1	30.1449	0.216175	0.258717	0.835564	0.4034	0.998832
KLRF1+GZMB+_CD27-_EM_CD8_uk3	ZAP70	17.2524	-0.00743615	0.338233	-0.0219853	0.98246	0.998832
KLRF1+GZMB+_CD27-_EM_CD8_uk3	ZBTB1	11.6653	-0.349715	0.431398	-0.810655	0.417564	0.998832
KLRF1+GZMB+_CD27-_EM_CD8_uk3	ZBTB20	11.1507	-0.210667	0.40103	-0.525315	0.599364	0.998832
KLRF1+GZMB+_CD27-_EM_CD8_uk3	ZBTB38	28.2874	-0.0618526	0.262442	-0.235681	0.81368	0.998832
KLRF1+GZMB+_CD27-_EM_CD8_uk3	ZBTB44	8.03516	0.0785576	0.474935	0.165407	0.868624	0.998832
KLRF1+GZMB+_CD27-_EM_CD8_uk3	ZBTB7A	16.3359	0.283482	0.325775	0.870179	0.384203	0.998832
KLRF1+GZMB+_CD27-_EM_CD8_uk3	ZBTB8OS	13.0129	-0.118557	0.373494	-0.317427	0.75092	0.998832
KLRF1+GZMB+_CD27-_EM_CD8_uk3	ZC3H13	18.4886	-0.715156	0.325255	-2.19876	0.0278953	0.998832
KLRF1+GZMB+_CD27-_EM_CD8_uk3	ZC3H15	22.9837	-0.241506	0.290113	-0.832453	0.405153	0.998832
KLRF1+GZMB+_CD27-_EM_CD8_uk3	ZC3H7A	7.3969	0.255746	0.471661	0.542224	0.587664	0.998832
KLRF1+GZMB+_CD27-_EM_CD8_uk3	ZC3HAV1	16.5686	-0.229352	0.325507	-0.704598	0.48106	0.998832
KLRF1+GZMB+_CD27-_EM_CD8_uk3	ZCCHC17	6.84156	-0.308368	0.508491	-0.606437	0.544224	0.998832
KLRF1+GZMB+_CD27-_EM_CD8_uk3	ZCRB1	7.56683	-0.0457805	0.542187	-0.0844368	0.932709	0.998832
KLRF1+GZMB+_CD27-_EM_CD8_uk3	ZEB2	49.9904	0.384934	0.197052	1.95347	0.0507643	0.998832
KLRF1+GZMB+_CD27-_EM_CD8_uk3	ZFAND6	15.4984	0.228776	0.347604	0.65815	0.510441	0.998832
KLRF1+GZMB+_CD27-_EM_CD8_uk3	ZFAS1	29.3318	0.214801	0.269123	0.798152	0.424782	0.998832
KLRF1+GZMB+_CD27-_EM_CD8_uk3	ZFC3H1	9.35224	-0.358028	0.497814	-0.719201	0.472017	0.998832
KLRF1+GZMB+_CD27-_EM_CD8_uk3	ZFP36	15.6551	0.221254	0.342479	0.646036	0.518256	0.998832
KLRF1+GZMB+_CD27-_EM_CD8_uk3	ZFP36L1	14.3354	0.471549	0.36861	1.27926	0.200805	0.998832
KLRF1+GZMB+_CD27-_EM_CD8_uk3	ZFP36L2	72.1989	-0.113731	0.197347	-0.576298	0.564414	0.998832
KLRF1+GZMB+_CD27-_EM_CD8_uk3	ZFPM1	7.90405	-0.255897	0.466868	-0.548115	0.583613	0.998832
KLRF1+GZMB+_CD27-_EM_CD8_uk3	ZFR	9.92336	0.0455747	0.419662	0.108599	0.913521	0.998832
KLRF1+GZMB+_CD27-_EM_CD8_uk3	ZFX	9.94504	-0.614483	0.404586	-1.5188	0.128814	0.998832
KLRF1+GZMB+_CD27-_EM_CD8_uk3	ZKSCAN1	7.07191	0.146296	0.516747	0.28311	0.777092	0.998832
KLRF1+GZMB+_CD27-_EM_CD8_uk3	ZMAT2	15.0862	0.220094	0.367116	0.599522	0.548825	0.998832
KLRF1+GZMB+_CD27-_EM_CD8_uk3	ZNF106	9.71498	0.0488088	0.423271	0.115313	0.908197	0.998832
KLRF1+GZMB+_CD27-_EM_CD8_uk3	ZNF131	8.18517	0.365425	0.461086	0.792532	0.428051	0.998832
KLRF1+GZMB+_CD27-_EM_CD8_uk3	ZNF148	9.72218	0.630982	0.426782	1.47846	0.139284	0.998832
KLRF1+GZMB+_CD27-_EM_CD8_uk3	ZNF207	17.277	0.0917552	0.350011	0.262149	0.793206	0.998832
KLRF1+GZMB+_CD27-_EM_CD8_uk3	ZNF217	11.0988	0.205734	0.425576	0.483424	0.628795	0.998832
KLRF1+GZMB+_CD27-_EM_CD8_uk3	ZNF22	12.5945	0.623625	0.38812	1.60678	0.108102	0.998832
KLRF1+GZMB+_CD27-_EM_CD8_uk3	ZNF24	8.87564	-0.506775	0.446596	-1.13475	0.25648	0.998832
KLRF1+GZMB+_CD27-_EM_CD8_uk3	ZNF276	10.7202	-0.701912	0.433944	-1.61752	0.105767	0.998832
KLRF1+GZMB+_CD27-_EM_CD8_uk3	ZNF292	15.5818	-0.63827	0.346549	-1.84179	0.065506	0.998832
KLRF1+GZMB+_CD27-_EM_CD8_uk3	ZNF32	7.73736	0.127538	0.480052	0.265675	0.79049	0.998832
KLRF1+GZMB+_CD27-_EM_CD8_uk3	ZNF33A	8.97603	-0.186367	0.445183	-0.418631	0.675486	0.998832
KLRF1+GZMB+_CD27-_EM_CD8_uk3	ZNF394	6.96701	0.551299	0.541427	1.01823	0.308567	0.998832
KLRF1+GZMB+_CD27-_EM_CD8_uk3	ZNF428	16.1435	0.0928846	0.332814	0.279089	0.780177	0.998832
KLRF1+GZMB+_CD27-_EM_CD8_uk3	ZNF638	13.2986	0.0813304	0.389287	0.208922	0.834509	0.998832
KLRF1+GZMB+_CD27-_EM_CD8_uk3	ZNF644	10.01	0.160432	0.438991	0.365455	0.714771	0.998832
KLRF1+GZMB+_CD27-_EM_CD8_uk3	ZNF652	11.0868	0.0125421	0.398674	0.0314597	0.974903	0.998832
KLRF1+GZMB+_CD27-_EM_CD8_uk3	ZNF655	8.68042	0.197441	0.438969	0.449783	0.652867	0.998832
KLRF1+GZMB+_CD27-_EM_CD8_uk3	ZNF706	21.299	0.0734536	0.298356	0.246195	0.805531	0.998832
KLRF1+GZMB+_CD27-_EM_CD8_uk3	ZNF708	7.36431	-0.212929	0.494663	-0.430452	0.666867	0.998832
KLRF1+GZMB+_CD27-_EM_CD8_uk3	ZNF721	8.73591	-0.00426824	0.455347	-0.0093736	0.992521	0.998832
KLRF1+GZMB+_CD27-_EM_CD8_uk3	ZNF800	10.8749	-0.112283	0.402923	-0.278672	0.780496	0.998832
KLRF1+GZMB+_CD27-_EM_CD8_uk3	ZNF91	7.02283	0.234783	0.489981	0.479167	0.63182	0.998832
KLRF1+GZMB+_CD27-_EM_CD8_uk3	ZNHIT1	19.1972	-0.0719791	0.305461	-0.23564	0.813712	0.998832
KLRF1+GZMB+_CD27-_EM_CD8_uk3	ZNHIT3	7.19536	0.210636	0.470757	0.447442	0.654556	0.998832
KLRF1+GZMB+_CD27-_EM_CD8_uk3	ZNRD1	9.48185	0.433887	0.428779	1.01191	0.311579	0.998832
KLRF1+GZMB+_CD27-_EM_CD8_uk3	ZRANB2	26.8549	0.208454	0.260963	0.798788	0.424413	0.998832
KLRF1+GZMB+_CD27-_EM_CD8_uk3	ZRSR2	7.70908	0.0498215	0.508945	0.0978918	0.922018	0.998832
KLRF1+GZMB+_CD27-_EM_CD8_uk3	CHD6	8.30034	0.000686176	0.46963	0.0014611	0.998834	0.998834
CD95 memory B cell	HLA-DRA	928.17	0.000496539	0.167661	0.00296156	0.997637	0.998911
KLRF1- GZMB+ CD27- memory CD4 T cell	GPI	17.6256	0.0237779	0.220764	0.107707	0.914228	0.99894
KLRF1- GZMB+ CD27- memory CD4 T cell	KEAP1	8.92064	-0.030077	0.278494	-0.107998	0.913997	0.99894
KLRF1- GZMB+ CD27- memory CD4 T cell	MRPL44	13.9227	0.026826	0.248529	0.107939	0.914044	0.99894
KLRF1- GZMB+ CD27- memory CD4 T cell	TMUB1	16.5469	-0.0227064	0.211524	-0.107347	0.914514	0.99894
KLRF1- GZMB+ CD27- memory CD4 T cell	TRPV2	14.5812	-0.025229	0.234977	-0.107368	0.914497	0.99894
KLRF1- GZMB+ CD27- memory CD4 T cell	TSN	22.3297	0.0208987	0.194987	0.10718	0.914646	0.99894
KLRF1- GZMB+ CD27- memory CD4 T cell	VHL	18.4722	-0.0209856	0.194912	-0.107667	0.91426	0.99894
KLRF1- GZMB+ CD27- memory CD4 T cell	TRGV8	10.6099	-0.0320936	0.300071	-0.106953	0.914826	0.998952
KLRF1- GZMB+ CD27- memory CD4 T cell	UTP18	16.5703	-0.0217982	0.204201	-0.106749	0.914988	0.998952
ISG+ naive CD4 T cell	AAK1	28.7789	-0.120112	0.22476	-0.5344	0.593064	0.998972
ISG+ naive CD4 T cell	ABCE1	6.52255	0.106534	0.406032	0.262378	0.79303	0.998972
ISG+ naive CD4 T cell	ABCF1	9.57269	-0.259846	0.312613	-0.831204	0.405858	0.998972
ISG+ naive CD4 T cell	ABHD14B	5.56793	-0.413279	0.415648	-0.9943	0.320077	0.998972
ISG+ naive CD4 T cell	ABHD17A	10.864	0.280503	0.33293	0.842531	0.399491	0.998972
ISG+ naive CD4 T cell	ABI1	5.68395	0.127486	0.410372	0.31066	0.756059	0.998972
ISG+ naive CD4 T cell	ABLIM1	15.6344	-0.0986195	0.291432	-0.338397	0.735064	0.998972
ISG+ naive CD4 T cell	ABRACL	21.9526	-0.106492	0.238733	-0.446072	0.655545	0.998972
ISG+ naive CD4 T cell	ABRAXAS1	5.72997	-0.3145	0.400253	-0.785752	0.432013	0.998972
ISG+ naive CD4 T cell	AC004687.1	6.99623	0.153671	0.375655	0.409074	0.682485	0.998972
ISG+ naive CD4 T cell	AC005842.1	5.66389	-0.380051	0.390274	-0.973806	0.330153	0.998972
ISG+ naive CD4 T cell	AC007952.4	6.49054	0.329124	0.482739	0.681785	0.495375	0.998972
ISG+ naive CD4 T cell	AC025164.1	4.63584	0.107517	0.468387	0.229547	0.818444	0.998972
ISG+ naive CD4 T cell	AC243960.1	15.9537	-0.0421854	0.272258	-0.154946	0.876864	0.998972
ISG+ naive CD4 T cell	AC245014.3	5.49315	0.249787	0.759589	0.328845	0.742273	0.998972
ISG+ naive CD4 T cell	AC245297.3	8.59505	0.248119	0.367845	0.674521	0.49998	0.998972
ISG+ naive CD4 T cell	ACAP1	17.8018	0.0543097	0.234405	0.231692	0.816778	0.998972
ISG+ naive CD4 T cell	ACAP2	9.56594	0.205053	0.307576	0.666675	0.50498	0.998972
ISG+ naive CD4 T cell	ACIN1	8.27818	-0.186269	0.331988	-0.561073	0.574748	0.998972
ISG+ naive CD4 T cell	ACP1	10.448	0.179849	0.300752	0.597997	0.549842	0.998972
ISG+ naive CD4 T cell	ACTB	309.137	-0.0491875	0.153756	-0.319907	0.749039	0.998972
ISG+ naive CD4 T cell	ACTG1	110.962	-0.155478	0.155057	-1.00272	0.315997	0.998972
ISG+ naive CD4 T cell	ACTN1	8.0106	0.0265696	0.334533	0.0794231	0.936696	0.998972
ISG+ naive CD4 T cell	ACTR2	20.6337	0.119378	0.239189	0.499094	0.617713	0.998972
ISG+ naive CD4 T cell	ACTR3	27.741	-0.0933003	0.20158	-0.462844	0.643476	0.998972
ISG+ naive CD4 T cell	ACTR6	5.96984	-0.16409	0.412919	-0.397391	0.691079	0.998972
ISG+ naive CD4 T cell	ADAR	18.717	-0.112597	0.259398	-0.434069	0.664239	0.998972
ISG+ naive CD4 T cell	ADD1	7.3235	0.215622	0.373913	0.576665	0.564166	0.998972
ISG+ naive CD4 T cell	ADD3	24.508	0.0212545	0.226481	0.0938465	0.925231	0.998972
ISG+ naive CD4 T cell	ADH5	8.09946	-0.0668852	0.335715	-0.199232	0.842081	0.998972
ISG+ naive CD4 T cell	ADI1	8.71329	0.151539	0.325378	0.465733	0.641406	0.998972
ISG+ naive CD4 T cell	ADNP	6.68644	0.206363	0.385674	0.535072	0.5926	0.998972
ISG+ naive CD4 T cell	ADSS	6.13577	0.437112	0.403087	1.08441	0.278183	0.998972
ISG+ naive CD4 T cell	ADTRP	8.19472	0.253353	0.348339	0.727317	0.467032	0.998972
ISG+ naive CD4 T cell	AES	69.6883	-0.0246237	0.151455	-0.162581	0.870848	0.998972
ISG+ naive CD4 T cell	AHNAK	8.23925	0.0857171	0.421282	0.203467	0.83877	0.998972
ISG+ naive CD4 T cell	AHSA1	5.22948	-0.11051	0.412223	-0.268084	0.788635	0.998972
ISG+ naive CD4 T cell	AIDA	5.50506	-0.0372172	0.422741	-0.0880378	0.929847	0.998972
ISG+ naive CD4 T cell	AIF1	14.2883	-0.196081	0.279619	-0.701244	0.483151	0.998972
ISG+ naive CD4 T cell	AIMP1	8.30446	-0.341322	0.327732	-1.04146	0.29766	0.998972
ISG+ naive CD4 T cell	AIP	8.52664	0.0863394	0.324595	0.265991	0.790246	0.998972
ISG+ naive CD4 T cell	AK5	6.30368	-0.209011	0.381082	-0.548467	0.583371	0.998972
ISG+ naive CD4 T cell	AKAP13	15.5576	0.13639	0.280699	0.485895	0.627042	0.998972
ISG+ naive CD4 T cell	AKAP9	12.7027	-0.0499724	0.313016	-0.159648	0.873158	0.998972
ISG+ naive CD4 T cell	AKIRIN1	10.2973	0.0805969	0.315191	0.255708	0.798176	0.998972
ISG+ naive CD4 T cell	ALG13	6.00612	0.260883	0.414177	0.629883	0.528771	0.998972
ISG+ naive CD4 T cell	ALKBH7	18.0102	0.0897752	0.251072	0.357568	0.720667	0.998972
ISG+ naive CD4 T cell	ALOX5AP	8.08173	0.251054	0.363143	0.691335	0.489355	0.998972
ISG+ naive CD4 T cell	AMD1	9.28478	-0.30074	0.344854	-0.87208	0.383165	0.998972
ISG+ naive CD4 T cell	ANAPC11	8.04912	0.03943	0.333398	0.118267	0.905856	0.998972
ISG+ naive CD4 T cell	ANAPC16	34.9987	-0.214721	0.183086	-1.17278	0.240882	0.998972
ISG+ naive CD4 T cell	ANAPC5	8.97455	0.194687	0.334926	0.581283	0.561049	0.998972
ISG+ naive CD4 T cell	ANKRD11	15.8512	0.267888	0.285012	0.939919	0.347259	0.998972
ISG+ naive CD4 T cell	ANKRD12	36.9633	0.314802	0.215667	1.45967	0.144382	0.998972
ISG+ naive CD4 T cell	ANKRD44	12.9412	-0.209364	0.317604	-0.659199	0.509768	0.998972
ISG+ naive CD4 T cell	ANKRD49	6.8335	-0.43029	0.417235	-1.03129	0.302404	0.998972
ISG+ naive CD4 T cell	ANP32A	11.2693	0.20339	0.299804	0.678409	0.497513	0.998972
ISG+ naive CD4 T cell	ANP32B	39.4735	-0.0346508	0.181641	-0.190766	0.848709	0.998972
ISG+ naive CD4 T cell	ANP32E	10.5121	0.093579	0.302175	0.309685	0.756801	0.998972
ISG+ naive CD4 T cell	ANXA1	30.3926	0.262068	0.212766	1.23172	0.218053	0.998972
ISG+ naive CD4 T cell	ANXA11	12.4438	-0.284244	0.29585	-0.960771	0.336667	0.998972
ISG+ naive CD4 T cell	ANXA2R	11.5571	0.212807	0.29453	0.722532	0.469967	0.998972
ISG+ naive CD4 T cell	ANXA6	12.0701	0.511502	0.291685	1.75361	0.0794971	0.998972
ISG+ naive CD4 T cell	ANXA7	7.15043	0.115003	0.39115	0.294013	0.768748	0.998972
ISG+ naive CD4 T cell	AP1S2	6.20351	-0.00727047	0.383926	-0.0189372	0.984891	0.998972
ISG+ naive CD4 T cell	AP2M1	7.89692	0.35071	0.3367	1.04161	0.297592	0.998972
ISG+ naive CD4 T cell	AP2S1	7.33142	0.388498	0.366501	1.06002	0.289137	0.998972
ISG+ naive CD4 T cell	APBB1IP	17.8088	-0.532708	0.236084	-2.25644	0.0240432	0.998972
ISG+ naive CD4 T cell	APEX1	12.9204	0.0316401	0.272168	0.116252	0.907453	0.998972
ISG+ naive CD4 T cell	APOL6	14.3712	0.0486984	0.299396	0.162656	0.87079	0.998972
ISG+ naive CD4 T cell	APPL1	5.7131	-0.379964	0.41697	-0.91125	0.362163	0.998972
ISG+ naive CD4 T cell	APRT	39.3105	-0.016272	0.193875	-0.0839303	0.933112	0.998972
ISG+ naive CD4 T cell	AQP3	8.84081	-0.0462888	0.39478	-0.117252	0.90666	0.998972
ISG+ naive CD4 T cell	ARF1	11.9749	-0.115236	0.274583	-0.419677	0.674722	0.998972
ISG+ naive CD4 T cell	ARF5	6.65464	-0.0956703	0.393961	-0.242842	0.808128	0.998972
ISG+ naive CD4 T cell	ARF6	8.54882	-0.042802	0.347331	-0.123231	0.901924	0.998972
ISG+ naive CD4 T cell	ARFGEF1	6.92531	0.0582461	0.424439	0.137231	0.890848	0.998972
ISG+ naive CD4 T cell	ARGLU1	33.4017	-0.0547076	0.189394	-0.288856	0.772692	0.998972
ISG+ naive CD4 T cell	ARHGAP15	13.339	-0.139163	0.267135	-0.520948	0.602403	0.998972
ISG+ naive CD4 T cell	ARHGAP30	12.4699	0.0223066	0.285995	0.0779965	0.937831	0.998972
ISG+ naive CD4 T cell	ARHGAP4	5.25505	-0.199672	0.423054	-0.471978	0.636942	0.998972
ISG+ naive CD4 T cell	ARHGAP45	12.8989	-0.00962862	0.275481	-0.0349521	0.972118	0.998972
ISG+ naive CD4 T cell	ARHGDIA	7.475	-0.297694	0.34758	-0.856475	0.391735	0.998972
ISG+ naive CD4 T cell	ARHGDIB	75.8615	-0.0694152	0.137648	-0.504294	0.614055	0.998972
ISG+ naive CD4 T cell	ARHGEF1	13.8365	0.225322	0.285322	0.789712	0.429696	0.998972
ISG+ naive CD4 T cell	ARHGEF3	6.21389	-0.0221526	0.430231	-0.0514901	0.958935	0.998972
ISG+ naive CD4 T cell	ARHGEF6	6.45911	0.414122	0.390282	1.06108	0.288651	0.998972
ISG+ naive CD4 T cell	ARID1A	5.81585	-0.323925	0.426981	-0.758641	0.448067	0.998972
ISG+ naive CD4 T cell	ARID1B	11.3973	0.167859	0.314742	0.533322	0.593811	0.998972
ISG+ naive CD4 T cell	ARID4A	5.52527	-0.0692196	0.415329	-0.166662	0.867636	0.998972
ISG+ naive CD4 T cell	ARID4B	17.8768	-0.0927651	0.267209	-0.347163	0.728469	0.998972
ISG+ naive CD4 T cell	ARID5B	10.461	0.362334	0.313989	1.15397	0.248513	0.998972
ISG+ naive CD4 T cell	ARL14EP	7.29114	0.139313	0.36551	0.381146	0.703095	0.998972
ISG+ naive CD4 T cell	ARL4C	26.4387	0.0209378	0.209166	0.100101	0.920264	0.998972
ISG+ naive CD4 T cell	ARL6IP4	22.1558	0.167437	0.230986	0.724879	0.468526	0.998972
ISG+ naive CD4 T cell	ARL6IP5	38.6553	-0.0402697	0.171237	-0.23517	0.814077	0.998972
ISG+ naive CD4 T cell	ARMH1	5.26622	0.407105	0.426323	0.95492	0.339618	0.998972
ISG+ naive CD4 T cell	ARPC1B	20.8785	-0.210301	0.224869	-0.935217	0.349677	0.998972
ISG+ naive CD4 T cell	ARPC2	43.5128	0.00577931	0.170419	0.0339123	0.972947	0.998972
ISG+ naive CD4 T cell	ARPC3	47.5824	-0.00345568	0.187808	-0.0184001	0.98532	0.998972
ISG+ naive CD4 T cell	ARPC4	9.43942	0.184409	0.323313	0.570371	0.568426	0.998972
ISG+ naive CD4 T cell	ARPC5	33.4768	-0.0617825	0.196855	-0.313848	0.753637	0.998972
ISG+ naive CD4 T cell	ARPC5L	5.81952	-0.0900019	0.411674	-0.218624	0.826943	0.998972
ISG+ naive CD4 T cell	ARRB2	5.36107	0.288431	0.435823	0.661808	0.508094	0.998972
ISG+ naive CD4 T cell	ARRDC3	7.08898	0.523694	0.389166	1.34568	0.178405	0.998972
ISG+ naive CD4 T cell	ASAH1	5.63674	-0.8698	0.408032	-2.13169	0.033032	0.998972
ISG+ naive CD4 T cell	ASF1A	4.90075	0.694839	0.472162	1.47161	0.141126	0.998972
ISG+ naive CD4 T cell	ASH1L	11.4315	-0.0886982	0.30562	-0.290224	0.771645	0.998972
ISG+ naive CD4 T cell	ASXL1	6.77792	-0.0933747	0.401297	-0.232682	0.816008	0.998972
ISG+ naive CD4 T cell	ATF7IP	9.70687	0.0760583	0.364743	0.208526	0.834819	0.998972
ISG+ naive CD4 T cell	ATF7IP2	6.17269	-0.230775	0.377584	-0.611188	0.541075	0.998972
ISG+ naive CD4 T cell	ATG12	6.89587	-0.130323	0.370539	-0.351711	0.725055	0.998972
ISG+ naive CD4 T cell	ATM	37.3562	0.0730801	0.255831	0.285657	0.775141	0.998972
ISG+ naive CD4 T cell	ATP1A1	13.6007	0.0157741	0.269738	0.0584793	0.953367	0.998972
ISG+ naive CD4 T cell	ATP5F1A	20.4732	-0.0989067	0.22295	-0.443628	0.657312	0.998972
ISG+ naive CD4 T cell	ATP5F1B	9.21262	-0.109646	0.31822	-0.344559	0.730426	0.998972
ISG+ naive CD4 T cell	ATP5F1C	12.3346	-0.0868008	0.286757	-0.302698	0.76212	0.998972
ISG+ naive CD4 T cell	ATP5F1D	29.5605	0.0255342	0.201823	0.126518	0.899322	0.998972
ISG+ naive CD4 T cell	ATP5F1E	142.251	-0.10196	0.129701	-0.786118	0.431799	0.998972
ISG+ naive CD4 T cell	ATP5IF1	24.8344	-0.275774	0.202301	-1.36319	0.172823	0.998972
ISG+ naive CD4 T cell	ATP5MC1	10.7178	-0.131741	0.310653	-0.424076	0.67151	0.998972
ISG+ naive CD4 T cell	ATP5MC2	71.792	-0.105923	0.157688	-0.671724	0.501759	0.998972
ISG+ naive CD4 T cell	ATP5MC3	20.2147	0.0174396	0.228714	0.0762503	0.93922	0.998972
ISG+ naive CD4 T cell	ATP5MD	21.9254	-0.0978691	0.212959	-0.459568	0.645826	0.998972
ISG+ naive CD4 T cell	ATP5ME	23.2973	-0.00934354	0.230623	-0.0405144	0.967683	0.998972
ISG+ naive CD4 T cell	ATP5MF	18.4945	-0.17736	0.241	-0.735931	0.461773	0.998972
ISG+ naive CD4 T cell	ATP5MG	80.7108	0.010486	0.156402	0.0670455	0.946546	0.998972
ISG+ naive CD4 T cell	ATP5MPL	22.3543	-0.0473064	0.216644	-0.21836	0.827148	0.998972
ISG+ naive CD4 T cell	ATP5PB	11.42	-0.267478	0.285657	-0.936361	0.349087	0.998972
ISG+ naive CD4 T cell	ATP5PD	21.3609	0.00732222	0.213349	0.0343203	0.972622	0.998972
ISG+ naive CD4 T cell	ATP5PF	20.0854	-0.128038	0.237854	-0.538306	0.590366	0.998972
ISG+ naive CD4 T cell	ATP5PO	26.2768	0.0874612	0.216746	0.40352	0.686566	0.998972
ISG+ naive CD4 T cell	ATP6AP2	10.3672	-0.154116	0.321541	-0.479305	0.631722	0.998972
ISG+ naive CD4 T cell	ATP6V0B	6.40347	-0.137278	0.378218	-0.36296	0.716634	0.998972
ISG+ naive CD4 T cell	ATP6V0E1	27.0179	0.143725	0.19778	0.72669	0.467416	0.998972
ISG+ naive CD4 T cell	ATP6V0E2	6.04604	-0.228913	0.389375	-0.587898	0.556601	0.998972
ISG+ naive CD4 T cell	ATP6V1F	10.53	0.0388249	0.313423	0.123874	0.901415	0.998972
ISG+ naive CD4 T cell	ATP6V1G1	39.5504	0.0859732	0.170342	0.504709	0.613764	0.998972
ISG+ naive CD4 T cell	ATRAID	8.87154	0.459811	0.336351	1.36706	0.171607	0.998972
ISG+ naive CD4 T cell	ATRX	21.3133	0.0966128	0.257	0.375925	0.706972	0.998972
ISG+ naive CD4 T cell	ATXN7L3B	14.4166	0.284992	0.272307	1.04659	0.29529	0.998972
ISG+ naive CD4 T cell	AURKAIP1	10.1275	-0.1329	0.31287	-0.424776	0.671	0.998972
ISG+ naive CD4 T cell	B2M	1256.32	0.0329647	0.119987	0.274736	0.783519	0.998972
ISG+ naive CD4 T cell	BAG1	7.1345	0.286815	0.375041	0.764757	0.444416	0.998972
ISG+ naive CD4 T cell	BAG5	4.78585	0.41113	0.444864	0.92417	0.355398	0.998972
ISG+ naive CD4 T cell	BANF1	9.97988	0.0762411	0.301831	0.252595	0.800581	0.998972
ISG+ naive CD4 T cell	BAX	8.85168	-0.275873	0.31677	-0.870895	0.383811	0.998972
ISG+ naive CD4 T cell	BAZ1A	9.26542	0.0671983	0.314623	0.213583	0.830872	0.998972
ISG+ naive CD4 T cell	BAZ1B	6.90987	0.163234	0.399647	0.408444	0.682947	0.998972
ISG+ naive CD4 T cell	BBX	9.43677	0.26964	0.325003	0.829654	0.406734	0.998972
ISG+ naive CD4 T cell	BCAP31	9.17697	0.0410434	0.313856	0.130772	0.895956	0.998972
ISG+ naive CD4 T cell	BCAS2	6.17988	-0.291761	0.384234	-0.759331	0.447655	0.998972
ISG+ naive CD4 T cell	BCL11B	20.0486	0.323902	0.242255	1.33703	0.181213	0.998972
ISG+ naive CD4 T cell	BCL2	16.9126	0.0110658	0.262718	0.0421203	0.966403	0.998972
ISG+ naive CD4 T cell	BCL7C	6.72326	0.298818	0.39993	0.747175	0.454958	0.998972
ISG+ naive CD4 T cell	BCLAF1	17.9198	0.304179	0.263863	1.15279	0.248995	0.998972
ISG+ naive CD4 T cell	BDP1	8.74565	-0.126286	0.341901	-0.369363	0.711858	0.998972
ISG+ naive CD4 T cell	BEX2	8.15504	0.245184	0.336039	0.72963	0.465616	0.998972
ISG+ naive CD4 T cell	BEX3	5.95461	-0.188362	0.398002	-0.473269	0.636021	0.998972
ISG+ naive CD4 T cell	BEX4	6.84015	-0.252111	0.389243	-0.647696	0.517181	0.998972
ISG+ naive CD4 T cell	BIN1	13.215	-0.556553	0.295767	-1.88173	0.0598732	0.998972
ISG+ naive CD4 T cell	BIN2	16.3007	-0.409248	0.248579	-1.64635	0.0996922	0.998972
ISG+ naive CD4 T cell	BIRC2	5.6771	0.465396	0.458376	1.01532	0.309955	0.998972
ISG+ naive CD4 T cell	BIRC3	13.9042	-0.117404	0.273403	-0.429419	0.667619	0.998972
ISG+ naive CD4 T cell	BIRC6	8.08412	0.128219	0.357796	0.358358	0.720076	0.998972
ISG+ naive CD4 T cell	BLOC1S1	11.464	-0.186691	0.288086	-0.64804	0.516959	0.998972
ISG+ naive CD4 T cell	BLOC1S2	6.08617	0.0750652	0.409143	0.183469	0.85443	0.998972
ISG+ naive CD4 T cell	BLOC1S4	7.32254	-0.385587	0.355377	-1.08501	0.277918	0.998972
ISG+ naive CD4 T cell	BLOC1S6	5.46173	-0.246809	0.391932	-0.629725	0.528874	0.998972
ISG+ naive CD4 T cell	BNIP2	8.35872	-0.230005	0.331958	-0.692875	0.488388	0.998972
ISG+ naive CD4 T cell	BNIP3	7.26045	-0.616338	0.355092	-1.73572	0.0826141	0.998972
ISG+ naive CD4 T cell	BNIP3L	7.74259	0.0125833	0.345801	0.0363888	0.970972	0.998972
ISG+ naive CD4 T cell	BOD1L1	13.9114	-0.130595	0.265444	-0.491989	0.622727	0.998972
ISG+ naive CD4 T cell	BOLA3	4.90376	0.463722	0.454101	1.02119	0.307166	0.998972
ISG+ naive CD4 T cell	BPTF	16.8598	0.277383	0.284825	0.973873	0.33012	0.998972
ISG+ naive CD4 T cell	BRD1	4.44368	0.711293	0.485668	1.46457	0.143039	0.998972
ISG+ naive CD4 T cell	BRD4	7.82712	0.73615	0.373971	1.96847	0.0490141	0.998972
ISG+ naive CD4 T cell	BRD7	12.5687	0.0561395	0.282677	0.1986	0.842576	0.998972
ISG+ naive CD4 T cell	BRI3	9.76228	0.275099	0.315249	0.872643	0.382858	0.998972
ISG+ naive CD4 T cell	BRK1	13.8337	-0.0416863	0.279207	-0.149302	0.881315	0.998972
ISG+ naive CD4 T cell	BSG	6.09412	-0.251439	0.401122	-0.62684	0.530764	0.998972
ISG+ naive CD4 T cell	BST2	21.5934	0.113506	0.216193	0.525022	0.599568	0.998972
ISG+ naive CD4 T cell	BTF3	120.281	0.0132993	0.149286	0.089086	0.929014	0.998972
ISG+ naive CD4 T cell	BTF3L4	6.88714	-0.51101	0.363728	-1.40493	0.160044	0.998972
ISG+ naive CD4 T cell	BTG1	169.618	-0.0418087	0.113598	-0.368041	0.712843	0.998972
ISG+ naive CD4 T cell	BTG2	13.9504	-0.0816478	0.2899	-0.281641	0.778219	0.998972
ISG+ naive CD4 T cell	BTN3A2	11.0307	-0.126528	0.296327	-0.426989	0.669388	0.998972
ISG+ naive CD4 T cell	BUB3	13.0364	-0.0244939	0.273179	-0.0896624	0.928555	0.998972
ISG+ naive CD4 T cell	BUD31	5.71543	-0.0212696	0.409126	-0.0519879	0.958538	0.998972
ISG+ naive CD4 T cell	BZW1	13.1866	0.159563	0.279344	0.571207	0.567859	0.998972
ISG+ naive CD4 T cell	C11orf58	24.4625	-0.0225335	0.205625	-0.109586	0.912738	0.998972
ISG+ naive CD4 T cell	C12orf57	70.4517	-0.00926482	0.171219	-0.0541109	0.956847	0.998972
ISG+ naive CD4 T cell	C12orf65	8.82593	-0.242812	0.328259	-0.739696	0.459485	0.998972
ISG+ naive CD4 T cell	C15orf40	6.63144	-0.54065	0.374384	-1.44411	0.148709	0.998972
ISG+ naive CD4 T cell	C16orf54	7.99162	-0.426381	0.345664	-1.23351	0.217384	0.998972
ISG+ naive CD4 T cell	C19orf24	6.3776	-0.185402	0.387722	-0.478183	0.63252	0.998972
ISG+ naive CD4 T cell	C19orf53	26.423	-0.220798	0.200956	-1.09874	0.271883	0.998972
ISG+ naive CD4 T cell	C19orf66	9.6511	0.18099	0.338802	0.534205	0.5932	0.998972
ISG+ naive CD4 T cell	C19orf70	13.9601	0.0768166	0.267706	0.286944	0.774155	0.998972
ISG+ naive CD4 T cell	C1D	4.99894	0.359275	0.444127	0.808947	0.418546	0.998972
ISG+ naive CD4 T cell	C1GALT1	4.88312	-0.995328	0.451828	-2.20289	0.0276025	0.998972
ISG+ naive CD4 T cell	C1QBP	21.7368	-0.133963	0.209127	-0.640585	0.521792	0.998972
ISG+ naive CD4 T cell	C1orf131	6.30452	0.0273037	0.387038	0.0705452	0.94376	0.998972
ISG+ naive CD4 T cell	C1orf162	17.7827	-0.136457	0.235558	-0.579294	0.562391	0.998972
ISG+ naive CD4 T cell	C1orf56	13.8043	-0.411107	0.510705	-0.80498	0.420831	0.998972
ISG+ naive CD4 T cell	C4orf3	25.8058	-0.0536199	0.205168	-0.261346	0.793826	0.998972
ISG+ naive CD4 T cell	C6orf48	14.5528	0.290192	0.278591	1.04164	0.297579	0.998972
ISG+ naive CD4 T cell	C6orf62	9.70575	-0.134102	0.304537	-0.440349	0.659685	0.998972
ISG+ naive CD4 T cell	C8orf59	18.4833	0.293468	0.238475	1.2306	0.218472	0.998972
ISG+ naive CD4 T cell	C9orf16	17.2885	0.0417449	0.260665	0.160148	0.872765	0.998972
ISG+ naive CD4 T cell	C9orf78	20.4587	-0.0942554	0.221025	-0.426446	0.669783	0.998972
ISG+ naive CD4 T cell	CAB39	5.92823	0.356138	0.411232	0.866028	0.386475	0.998972
ISG+ naive CD4 T cell	CACYBP	10.8977	-0.438651	0.293532	-1.49439	0.135074	0.998972
ISG+ naive CD4 T cell	CALCOCO2	9.6331	-0.13629	0.311848	-0.437038	0.662084	0.998972
ISG+ naive CD4 T cell	CALM1	109.915	-0.00272714	0.124183	-0.0219607	0.982479	0.998972
ISG+ naive CD4 T cell	CALM2	25.4813	0.111989	0.216338	0.51766	0.604696	0.998972
ISG+ naive CD4 T cell	CALM3	18.399	-0.244712	0.247215	-0.989872	0.322237	0.998972
ISG+ naive CD4 T cell	CALR	16.3483	0.00305839	0.244088	0.0125299	0.990003	0.998972
ISG+ naive CD4 T cell	CAMK4	20.1173	-0.00336249	0.260732	-0.0128963	0.98971	0.998972
ISG+ naive CD4 T cell	CAMLG	9.02068	-0.0715725	0.331419	-0.215957	0.829021	0.998972
ISG+ naive CD4 T cell	CANX	7.8155	0.0687784	0.349289	0.19691	0.843898	0.998972
ISG+ naive CD4 T cell	CAP1	19.6351	0.092813	0.226422	0.409912	0.681871	0.998972
ISG+ naive CD4 T cell	CAPN2	7.9816	0.191749	0.350259	0.547449	0.58407	0.998972
ISG+ naive CD4 T cell	CAPRIN1	6.56563	0.160228	0.3811	0.420436	0.674167	0.998972
ISG+ naive CD4 T cell	CAPZA1	10.2641	0.100425	0.299196	0.335648	0.737136	0.998972
ISG+ naive CD4 T cell	CAPZA2	7.06131	0.355931	0.358828	0.991927	0.321233	0.998972
ISG+ naive CD4 T cell	CAPZB	23.1095	-0.0237031	0.21232	-0.111638	0.91111	0.998972
ISG+ naive CD4 T cell	CARD16	10.2739	0.253692	0.325492	0.779411	0.435738	0.998972
ISG+ naive CD4 T cell	CARD8	7.63727	-0.512127	0.347171	-1.47514	0.140174	0.998972
ISG+ naive CD4 T cell	CASP1	5.56596	-0.178302	0.40395	-0.441397	0.658926	0.998972
ISG+ naive CD4 T cell	CASP4	9.23299	0.0338555	0.327879	0.103256	0.91776	0.998972
ISG+ naive CD4 T cell	CASP8	9.03131	0.0109296	0.32972	0.0331482	0.973556	0.998972
ISG+ naive CD4 T cell	CASP8AP2	6.13785	-0.0668768	0.403641	-0.165684	0.868406	0.998972
ISG+ naive CD4 T cell	CAST	19.4656	0.0643632	0.229985	0.279858	0.779587	0.998972
ISG+ naive CD4 T cell	CBX1	5.43344	-0.198705	0.41452	-0.479361	0.631682	0.998972
ISG+ naive CD4 T cell	CBX3	21.3816	-0.163426	0.218265	-0.748752	0.454007	0.998972
ISG+ naive CD4 T cell	CBX5	8.37689	0.087076	0.360391	0.241615	0.809078	0.998972
ISG+ naive CD4 T cell	CCAR1	4.91904	0.469986	0.481409	0.976271	0.32893	0.998972
ISG+ naive CD4 T cell	CCDC12	5.52761	-0.304779	0.408662	-0.745797	0.45579	0.998972
ISG+ naive CD4 T cell	CCDC174	4.90613	-0.179229	0.430516	-0.416312	0.677182	0.998972
ISG+ naive CD4 T cell	CCDC186	6.10409	-0.191215	0.413172	-0.462797	0.64351	0.998972
ISG+ naive CD4 T cell	CCDC25	6.30367	0.183916	0.396209	0.464191	0.642511	0.998972
ISG+ naive CD4 T cell	CCDC59	10.2069	-0.165728	0.306615	-0.540508	0.588847	0.998972
ISG+ naive CD4 T cell	CCDC66	10.7068	0.0623546	0.308329	0.202234	0.839734	0.998972
ISG+ naive CD4 T cell	CCDC69	6.34088	-0.621334	0.37055	-1.67679	0.0935833	0.998972
ISG+ naive CD4 T cell	CCDC85B	15.371	0.288282	0.25882	1.11383	0.265352	0.998972
ISG+ naive CD4 T cell	CCDC88C	6.22188	0.209377	0.384639	0.544348	0.586202	0.998972
ISG+ naive CD4 T cell	CCDC91	6.93917	0.00777974	0.372612	0.0208789	0.983342	0.998972
ISG+ naive CD4 T cell	CCM2	6.97205	-0.468769	0.380549	-1.23182	0.218015	0.998972
ISG+ naive CD4 T cell	CCND2	9.36417	0.000860231	0.316161	0.00272087	0.997829	0.998972
ISG+ naive CD4 T cell	CCND3	14.3143	-0.147675	0.265064	-0.557128	0.57744	0.998972
ISG+ naive CD4 T cell	CCNDBP1	6.87835	0.140292	0.376054	0.373063	0.709102	0.998972
ISG+ naive CD4 T cell	CCNG1	6.12522	0.362224	0.398928	0.907993	0.363882	0.998972
ISG+ naive CD4 T cell	CCNI	56.2907	0.0285578	0.164457	0.173649	0.862141	0.998972
ISG+ naive CD4 T cell	CCNL1	20.1216	0.256798	0.288783	0.889242	0.373873	0.998972
ISG+ naive CD4 T cell	CCNL2	5.74544	0.0140227	0.397958	0.0352367	0.971891	0.998972
ISG+ naive CD4 T cell	CCNY	5.83103	-0.755008	0.407642	-1.85213	0.0640067	0.998972
ISG+ naive CD4 T cell	CCR7	43.7095	-0.144686	0.182303	-0.793655	0.427396	0.998972
ISG+ naive CD4 T cell	CCSER2	9.81221	-0.00668908	0.317526	-0.0210662	0.983193	0.998972
ISG+ naive CD4 T cell	CCT2	9.05127	-0.107056	0.317493	-0.337191	0.735973	0.998972
ISG+ naive CD4 T cell	CCT3	14.4668	-0.281294	0.277411	-1.014	0.310584	0.998972
ISG+ naive CD4 T cell	CCT4	13.7891	-0.31919	0.263641	-1.2107	0.22601	0.998972
ISG+ naive CD4 T cell	CCT5	8.4097	-0.240853	0.375634	-0.641191	0.521399	0.998972
ISG+ naive CD4 T cell	CCT6A	9.81284	0.360677	0.310014	1.16342	0.244659	0.998972
ISG+ naive CD4 T cell	CCT7	9.62462	-0.171343	0.315013	-0.543924	0.586494	0.998972
ISG+ naive CD4 T cell	CCT8	13.164	0.0779807	0.280438	0.278068	0.78096	0.998972
ISG+ naive CD4 T cell	CD164	16.8419	0.0795044	0.236021	0.336853	0.736228	0.998972
ISG+ naive CD4 T cell	CD2	38.5903	-0.174028	0.191805	-0.907317	0.364239	0.998972
ISG+ naive CD4 T cell	CD247	21.8425	-0.300743	0.21138	-1.42276	0.154805	0.998972
ISG+ naive CD4 T cell	CD27	22.9809	-0.151897	0.212922	-0.713391	0.475604	0.998972
ISG+ naive CD4 T cell	CD28	7.83055	0.48433	0.360445	1.3437	0.179046	0.998972
ISG+ naive CD4 T cell	CD37	49.485	-0.211392	0.166166	-1.27217	0.203312	0.998972
ISG+ naive CD4 T cell	CD3D	75.0931	0.0452802	0.150066	0.301735	0.762854	0.998972
ISG+ naive CD4 T cell	CD3E	68.6098	-0.105723	0.146301	-0.722641	0.469901	0.998972
ISG+ naive CD4 T cell	CD3G	61.8198	-0.083288	0.161349	-0.516197	0.605717	0.998972
ISG+ naive CD4 T cell	CD4	8.12863	0.0638322	0.34213	0.186573	0.851996	0.998972
ISG+ naive CD4 T cell	CD40LG	6.63975	-0.548838	0.373782	-1.46834	0.142013	0.998972
ISG+ naive CD4 T cell	CD44	22.3987	0.17714	0.230803	0.767493	0.442788	0.998972
ISG+ naive CD4 T cell	CD46	11.9848	0.182369	0.2807	0.649694	0.51589	0.998972
ISG+ naive CD4 T cell	CD47	19.0854	0.0988751	0.233005	0.424348	0.671312	0.998972
ISG+ naive CD4 T cell	CD48	84.7777	-0.081358	0.146019	-0.557176	0.577407	0.998972
ISG+ naive CD4 T cell	CD52	104.676	0.00758782	0.141466	0.0536372	0.957224	0.998972
ISG+ naive CD4 T cell	CD53	15.3195	0.00825005	0.277112	0.0297716	0.976249	0.998972
ISG+ naive CD4 T cell	CD55	10.2043	0.191447	0.309253	0.619063	0.535875	0.998972
ISG+ naive CD4 T cell	CD6	10.1447	-0.158712	0.297861	-0.532838	0.594146	0.998972
ISG+ naive CD4 T cell	CD69	11.6233	0.0502562	0.366424	0.137153	0.89091	0.998972
ISG+ naive CD4 T cell	CD7	34.1901	-0.167023	0.202414	-0.825154	0.409284	0.998972
ISG+ naive CD4 T cell	CD74	11.0901	0.20665	0.294703	0.701215	0.483169	0.998972
ISG+ naive CD4 T cell	CD81	8.434	-0.0942128	0.344841	-0.273206	0.784695	0.998972
ISG+ naive CD4 T cell	CD96	11.013	-0.122703	0.309486	-0.396472	0.691757	0.998972
ISG+ naive CD4 T cell	CD99	13.266	0.148815	0.291644	0.510262	0.609868	0.998972
ISG+ naive CD4 T cell	CDC14A	7.41894	0.0787447	0.375218	0.209864	0.833774	0.998972
ISG+ naive CD4 T cell	CDC26	9.40954	0.0100778	0.337369	0.0298719	0.976169	0.998972
ISG+ naive CD4 T cell	CDC37	14.959	-0.151539	0.255382	-0.59338	0.552927	0.998972
ISG+ naive CD4 T cell	CDC40	7.31331	0.331566	0.371063	0.893557	0.371559	0.998972
ISG+ naive CD4 T cell	CDC42	53.8445	0.0101888	0.15491	0.0657723	0.947559	0.998972
ISG+ naive CD4 T cell	CDC42SE1	20.001	-0.203046	0.25603	-0.793058	0.427744	0.998972
ISG+ naive CD4 T cell	CDC42SE2	29.58	-0.10288	0.198732	-0.51768	0.604681	0.998972
ISG+ naive CD4 T cell	CDK12	6.29692	0.325134	0.402296	0.808198	0.418977	0.998972
ISG+ naive CD4 T cell	CDK13	8.49372	0.0180526	0.35019	0.0515508	0.958887	0.998972
ISG+ naive CD4 T cell	CDKN1B	14.7403	0.165656	0.26586	0.623096	0.533221	0.998972
ISG+ naive CD4 T cell	CDKN2D	7.95054	0.13075	0.352993	0.370403	0.711083	0.998972
ISG+ naive CD4 T cell	CDV3	19.6582	0.123192	0.235042	0.524129	0.600189	0.998972
ISG+ naive CD4 T cell	CEBPB	8.09755	-0.109057	0.337579	-0.323056	0.746653	0.998972
ISG+ naive CD4 T cell	CEBPZ	10.2342	-0.332915	0.342995	-0.970613	0.331741	0.998972
ISG+ naive CD4 T cell	CEBPZOS	7.40645	0.17323	0.366801	0.472272	0.636733	0.998972
ISG+ naive CD4 T cell	CELF1	6.10617	-0.067258	0.446471	-0.150644	0.880257	0.998972
ISG+ naive CD4 T cell	CELF2	18.2582	-0.328763	0.297107	-1.10655	0.26849	0.998972
ISG+ naive CD4 T cell	CENPC	8.12186	0.29144	0.368205	0.791516	0.428643	0.998972
ISG+ naive CD4 T cell	CENPK	5.63657	0.121279	0.436318	0.27796	0.781043	0.998972
ISG+ naive CD4 T cell	CEP350	9.8983	-0.169875	0.348626	-0.48727	0.626067	0.998972
ISG+ naive CD4 T cell	CEP57	5.86549	-0.0692854	0.395252	-0.175294	0.860848	0.998972
ISG+ naive CD4 T cell	CEP85L	5.55423	-0.243857	0.428086	-0.569645	0.568919	0.998972
ISG+ naive CD4 T cell	CFAP36	5.93077	0.427621	0.426607	1.00238	0.316162	0.998972
ISG+ naive CD4 T cell	CFAP97	11.8708	-0.0345251	0.291303	-0.118519	0.905656	0.998972
ISG+ naive CD4 T cell	CFDP1	8.31607	-0.199375	0.333719	-0.597434	0.550218	0.998972
ISG+ naive CD4 T cell	CFL1	73.2277	-0.160134	0.155849	-1.02749	0.30419	0.998972
ISG+ naive CD4 T cell	CFLAR	13.1017	0.50524	0.326367	1.54807	0.121604	0.998972
ISG+ naive CD4 T cell	CGGBP1	10.3548	0.0923514	0.307978	0.299863	0.764281	0.998972
ISG+ naive CD4 T cell	CHCHD10	11.6851	-0.0278379	0.283489	-0.0981975	0.921775	0.998972
ISG+ naive CD4 T cell	CHCHD2	37.4911	0.191773	0.205585	0.932816	0.350915	0.998972
ISG+ naive CD4 T cell	CHCHD7	7.88157	-0.352271	0.375859	-0.937244	0.348633	0.998972
ISG+ naive CD4 T cell	CHD1	9.2432	0.0725943	0.331111	0.219245	0.82646	0.998972
ISG+ naive CD4 T cell	CHD2	10.6542	0.419602	0.325657	1.28848	0.19758	0.998972
ISG+ naive CD4 T cell	CHD3	15.7418	0.266038	0.287374	0.925757	0.354572	0.998972
ISG+ naive CD4 T cell	CHD4	7.42811	0.297821	0.398687	0.747005	0.455061	0.998972
ISG+ naive CD4 T cell	CHI3L2	4.49054	0.36452	0.497527	0.732663	0.463764	0.998972
ISG+ naive CD4 T cell	CHMP2A	7.94073	-0.184268	0.353717	-0.520947	0.602404	0.998972
ISG+ naive CD4 T cell	CHMP3	6.76077	-0.0045734	0.370696	-0.0123374	0.990156	0.998972
ISG+ naive CD4 T cell	CHMP4A	10.0539	-0.201313	0.318572	-0.631922	0.527438	0.998972
ISG+ naive CD4 T cell	CHMP5	11.4663	-0.51417	0.305897	-1.68086	0.0927901	0.998972
ISG+ naive CD4 T cell	CHMP7	8.87247	0.102749	0.328268	0.313005	0.754277	0.998972
ISG+ naive CD4 T cell	CHORDC1	5.22987	-0.433195	0.419031	-1.0338	0.301229	0.998972
ISG+ naive CD4 T cell	CHRM3-AS2	8.65775	0.0267586	0.324711	0.0824073	0.934323	0.998972
ISG+ naive CD4 T cell	CHURC1	21.5714	-0.105897	0.217749	-0.486328	0.626735	0.998972
ISG+ naive CD4 T cell	CIB1	17.6989	-0.0361468	0.235972	-0.153183	0.878254	0.998972
ISG+ naive CD4 T cell	CIR1	9.12053	0.189059	0.320885	0.589181	0.55574	0.998972
ISG+ naive CD4 T cell	CIRBP	44.5565	0.123618	0.183504	0.67365	0.500534	0.998972
ISG+ naive CD4 T cell	CITED2	6.74176	0.449145	0.407027	1.10348	0.269821	0.998972
ISG+ naive CD4 T cell	CITED4	5.58479	0.0628544	0.409428	0.153518	0.87799	0.998972
ISG+ naive CD4 T cell	CKLF	5.52137	0.557456	0.422957	1.318	0.187505	0.998972
ISG+ naive CD4 T cell	CLEC2B	17.319	-0.0900684	0.25355	-0.35523	0.722417	0.998972
ISG+ naive CD4 T cell	CLEC2D	28.2316	0.00644313	0.209471	0.030759	0.975462	0.998972
ISG+ naive CD4 T cell	CLIC1	14.8262	-0.0613661	0.273424	-0.224436	0.822418	0.998972
ISG+ naive CD4 T cell	CLINT1	8.39005	-0.131614	0.325409	-0.404457	0.685877	0.998972
ISG+ naive CD4 T cell	CLIP1	4.50803	0.737569	0.488191	1.51082	0.130834	0.998972
ISG+ naive CD4 T cell	CLK1	5.63337	0.559309	0.411553	1.35902	0.17414	0.998972
ISG+ naive CD4 T cell	CLNS1A	10.6409	0.173981	0.30953	0.562082	0.57406	0.998972
ISG+ naive CD4 T cell	CLPP	6.18274	0.107908	0.39218	0.27515	0.783201	0.998972
ISG+ naive CD4 T cell	CLTA	8.31042	0.331992	0.330119	1.00568	0.314572	0.998972
ISG+ naive CD4 T cell	CLTB	5.79945	0.419994	0.42108	0.997419	0.318561	0.998972
ISG+ naive CD4 T cell	CMPK1	19.6951	-0.050816	0.221103	-0.22983	0.818224	0.998972
ISG+ naive CD4 T cell	CMTM3	3.65065	0.399077	0.49824	0.800973	0.423148	0.998972
ISG+ naive CD4 T cell	CMTM6	5.99244	0.322404	0.387729	0.831521	0.405679	0.998972
ISG+ naive CD4 T cell	CMTM7	5.25252	0.321291	0.406734	0.789931	0.429568	0.998972
ISG+ naive CD4 T cell	CMTM8	4.37183	-0.060316	0.505781	-0.119253	0.905075	0.998972
ISG+ naive CD4 T cell	CNBP	33.2852	-0.274112	0.180978	-1.51462	0.129869	0.998972
ISG+ naive CD4 T cell	CNIH1	7.19426	-0.611323	0.358599	-1.70476	0.08824	0.998972
ISG+ naive CD4 T cell	CNN2	11.0784	0.202359	0.309659	0.653489	0.513441	0.998972
ISG+ naive CD4 T cell	CNOT1	5.58069	0.603881	0.480766	1.25608	0.209086	0.998972
ISG+ naive CD4 T cell	CNOT2	7.07054	0.275988	0.368734	0.748475	0.454174	0.998972
ISG+ naive CD4 T cell	CNOT4	7.53108	-0.0335021	0.370475	-0.0904301	0.927945	0.998972
ISG+ naive CD4 T cell	CNOT6L	12.4118	-0.211513	0.325804	-0.649203	0.516207	0.998972
ISG+ naive CD4 T cell	CNOT7	10.9619	0.204502	0.304966	0.670571	0.502494	0.998972
ISG+ naive CD4 T cell	CNPY2	8.13064	-0.0797753	0.334183	-0.238718	0.811325	0.998972
ISG+ naive CD4 T cell	CNST	7.0216	-0.0706489	0.384667	-0.183662	0.854278	0.998972
ISG+ naive CD4 T cell	CNTRL	8.05963	-0.191247	0.404329	-0.472999	0.636214	0.998972
ISG+ naive CD4 T cell	COA6	6.73581	-0.150843	0.382197	-0.394672	0.693085	0.998972
ISG+ naive CD4 T cell	COMMD2	5.04097	0.325789	0.450405	0.723323	0.469481	0.998972
ISG+ naive CD4 T cell	COMMD6	85.7847	0.096577	0.151053	0.639357	0.522591	0.998972
ISG+ naive CD4 T cell	COMMD7	4.99965	-0.0975704	0.472911	-0.206319	0.836542	0.998972
ISG+ naive CD4 T cell	COPB1	4.7023	-0.57902	0.433077	-1.33699	0.181226	0.998972
ISG+ naive CD4 T cell	COPE	11.3408	0.0460819	0.295392	0.156003	0.876031	0.998972
ISG+ naive CD4 T cell	COPS2	6.20627	0.205766	0.387962	0.530377	0.595851	0.998972
ISG+ naive CD4 T cell	COPS5	7.29849	0.403376	0.365111	1.1048	0.269245	0.998972
ISG+ naive CD4 T cell	COPS6	6.16015	0.418107	0.403259	1.03682	0.29982	0.998972
ISG+ naive CD4 T cell	COPS9	14.3086	-0.0109327	0.269342	-0.0405904	0.967622	0.998972
ISG+ naive CD4 T cell	CORO1A	53.0494	0.0182466	0.179131	0.101862	0.918867	0.998972
ISG+ naive CD4 T cell	CORO1B	12.8232	-0.0567462	0.309026	-0.183629	0.854304	0.998972
ISG+ naive CD4 T cell	COTL1	16.5817	-0.285684	0.263563	-1.08393	0.278395	0.998972
ISG+ naive CD4 T cell	COX14	11.3558	0.0233343	0.293707	0.0794476	0.936677	0.998972
ISG+ naive CD4 T cell	COX17	7.4748	0.0971736	0.361354	0.268915	0.787995	0.998972
ISG+ naive CD4 T cell	COX19	5.93365	-0.102726	0.412395	-0.249095	0.803287	0.998972
ISG+ naive CD4 T cell	COX20	8.39448	0.0122669	0.349442	0.0351042	0.971997	0.998972
ISG+ naive CD4 T cell	COX4I1	112.332	0.123131	0.135584	0.908152	0.363798	0.998972
ISG+ naive CD4 T cell	COX5A	11.9144	-0.328092	0.288468	-1.13736	0.255388	0.998972
ISG+ naive CD4 T cell	COX5B	26.6949	0.0225899	0.232576	0.097129	0.922624	0.998972
ISG+ naive CD4 T cell	COX6A1	23.5208	0.048672	0.223393	0.217876	0.827526	0.998972
ISG+ naive CD4 T cell	COX6B1	37.5699	-0.134786	0.197917	-0.681025	0.495856	0.998972
ISG+ naive CD4 T cell	COX6C	48.9425	-0.0746092	0.158143	-0.471783	0.637082	0.998972
ISG+ naive CD4 T cell	COX7A2	29.8691	0.104964	0.194672	0.539185	0.589759	0.998972
ISG+ naive CD4 T cell	COX7A2L	17.0399	-0.251116	0.24564	-1.02229	0.306642	0.998972
ISG+ naive CD4 T cell	COX7B	17.2341	-0.190333	0.24115	-0.789273	0.429953	0.998972
ISG+ naive CD4 T cell	COX7C	118.736	0.00214011	0.135701	0.0157708	0.987417	0.998972
ISG+ naive CD4 T cell	COX8A	22.8749	0.127269	0.225099	0.565391	0.571808	0.998972
ISG+ naive CD4 T cell	CPNE1	5.09645	-0.452454	0.429957	-1.05232	0.292651	0.998972
ISG+ naive CD4 T cell	CPNE3	6.82276	0.481913	0.380426	1.26677	0.205237	0.998972
ISG+ naive CD4 T cell	CRBN	12.7075	-0.0902511	0.301275	-0.299564	0.76451	0.998972
ISG+ naive CD4 T cell	CREBRF	12.0566	0.0343855	0.311951	0.110227	0.912229	0.998972
ISG+ naive CD4 T cell	CREBZF	7.24144	0.26509	0.365252	0.725774	0.467977	0.998972
ISG+ naive CD4 T cell	CRIP1	11.402	-0.602046	0.358477	-1.67946	0.093063	0.998972
ISG+ naive CD4 T cell	CRLF3	10.5805	-0.290754	0.306378	-0.949002	0.342619	0.998972
ISG+ naive CD4 T cell	CSDE1	25.9553	-0.0611255	0.221984	-0.27536	0.78304	0.998972
ISG+ naive CD4 T cell	CSK	10.0155	-0.305117	0.311208	-0.980428	0.326875	0.998972
ISG+ naive CD4 T cell	CSNK1A1	14.2295	0.119622	0.258633	0.462516	0.643712	0.998972
ISG+ naive CD4 T cell	CSNK1G2	6.86313	0.0864428	0.358531	0.241103	0.809475	0.998972
ISG+ naive CD4 T cell	CSNK2B	10.5085	-0.17815	0.308343	-0.577766	0.563422	0.998972
ISG+ naive CD4 T cell	CSTB	20.367	0.0933619	0.231789	0.402789	0.687104	0.998972
ISG+ naive CD4 T cell	CTCF	6.87524	-0.0470989	0.360225	-0.130749	0.895974	0.998972
ISG+ naive CD4 T cell	CTDSPL2	6.71053	-0.0368183	0.390377	-0.0943148	0.924859	0.998972
ISG+ naive CD4 T cell	CTNNB1	6.8005	-0.373754	0.429509	-0.870188	0.384197	0.998972
ISG+ naive CD4 T cell	CTR9	6.38098	0.0898658	0.409891	0.219243	0.826461	0.998972
ISG+ naive CD4 T cell	CTSC	6.05775	-0.270599	0.439504	-0.615691	0.538098	0.998972
ISG+ naive CD4 T cell	CTSS	15.7557	-0.0713111	0.270235	-0.263886	0.791868	0.998972
ISG+ naive CD4 T cell	CUL3	7.50776	-0.186925	0.383353	-0.487606	0.625829	0.998972
ISG+ naive CD4 T cell	CUTA	23.5869	-0.143838	0.21536	-0.667895	0.5042	0.998972
ISG+ naive CD4 T cell	CWC15	9.69239	0.00606783	0.333137	0.0182142	0.985468	0.998972
ISG+ naive CD4 T cell	CWF19L2	8.74666	-0.296164	0.340351	-0.870172	0.384207	0.998972
ISG+ naive CD4 T cell	CXCR4	11.9158	-0.154754	0.318381	-0.486064	0.626922	0.998972
ISG+ naive CD4 T cell	CYBA	39.7279	0.210053	0.186304	1.12748	0.259541	0.998972
ISG+ naive CD4 T cell	CYBC1	5.34516	0.366115	0.435504	0.84067	0.400533	0.998972
ISG+ naive CD4 T cell	CYCS	7.82703	0.145417	0.356706	0.407667	0.683518	0.998972
ISG+ naive CD4 T cell	CYFIP2	8.25491	-0.102185	0.334699	-0.305306	0.760133	0.998972
ISG+ naive CD4 T cell	CYLD	26.4262	0.253771	0.22897	1.10832	0.267726	0.998972
ISG+ naive CD4 T cell	CYP20A1	7.35347	-0.00533603	0.367267	-0.014529	0.988408	0.998972
ISG+ naive CD4 T cell	CYTH1	20.2805	0.0585313	0.242861	0.241007	0.80955	0.998972
ISG+ naive CD4 T cell	CYTIP	20.0504	-0.0688838	0.23141	-0.29767	0.765955	0.998972
ISG+ naive CD4 T cell	DAD1	23.766	-0.0568376	0.231767	-0.245235	0.806274	0.998972
ISG+ naive CD4 T cell	DAP3	6.43864	-0.496289	0.363899	-1.36381	0.172628	0.998972
ISG+ naive CD4 T cell	DARS	5.58744	-0.433115	0.412245	-1.05063	0.29343	0.998972
ISG+ naive CD4 T cell	DAZAP1	5.55982	0.571937	0.416014	1.37481	0.169192	0.998972
ISG+ naive CD4 T cell	DAZAP2	14.7659	0.111278	0.263758	0.421894	0.673102	0.998972
ISG+ naive CD4 T cell	DBI	14.4757	-0.0598449	0.262184	-0.228256	0.819448	0.998972
ISG+ naive CD4 T cell	DBNL	6.2406	0.00532307	0.377185	0.0141126	0.98874	0.998972
ISG+ naive CD4 T cell	DCK	6.81354	-0.551339	0.375304	-1.46905	0.14182	0.998972
ISG+ naive CD4 T cell	DCP2	6.17236	-0.112176	0.385768	-0.290786	0.771215	0.998972
ISG+ naive CD4 T cell	DCTN3	7.07183	0.0537885	0.367214	0.146477	0.883545	0.998972
ISG+ naive CD4 T cell	DCXR	9.45264	-0.417429	0.356045	-1.1724	0.241035	0.998972
ISG+ naive CD4 T cell	DDOST	6.26777	0.0476659	0.379462	0.125614	0.900037	0.998972
ISG+ naive CD4 T cell	DDT	19.8888	0.0673519	0.222291	0.30299	0.761897	0.998972
ISG+ naive CD4 T cell	DDX17	31.5397	-0.0863013	0.255513	-0.337758	0.735546	0.998972
ISG+ naive CD4 T cell	DDX18	23.5595	-0.110664	0.216576	-0.510973	0.60937	0.998972
ISG+ naive CD4 T cell	DDX21	12.8577	-0.0615968	0.284687	-0.216367	0.828702	0.998972
ISG+ naive CD4 T cell	DDX24	34.0229	0.343417	0.191175	1.79635	0.0724391	0.998972
ISG+ naive CD4 T cell	DDX27	6.14885	0.267601	0.395324	0.676915	0.49846	0.998972
ISG+ naive CD4 T cell	DDX39B	7.37516	-0.175598	0.349245	-0.502795	0.615109	0.998972
ISG+ naive CD4 T cell	DDX3X	25.151	-0.0497336	0.219504	-0.226572	0.820756	0.998972
ISG+ naive CD4 T cell	DDX42	6.67086	-0.453325	0.369344	-1.22738	0.21968	0.998972
ISG+ naive CD4 T cell	DDX46	17.1134	0.0738682	0.255795	0.288779	0.77275	0.998972
ISG+ naive CD4 T cell	DDX5	130	0.0292218	0.190516	0.153382	0.878097	0.998972
ISG+ naive CD4 T cell	DDX50	6.78374	0.119421	0.402541	0.296668	0.76672	0.998972
ISG+ naive CD4 T cell	DDX58	7.15475	0.504966	0.404287	1.24903	0.211654	0.998972
ISG+ naive CD4 T cell	DDX6	19.3126	0.166456	0.231104	0.720265	0.471362	0.998972
ISG+ naive CD4 T cell	DDX60	8.49583	0.303959	0.36604	0.830398	0.406314	0.998972
ISG+ naive CD4 T cell	DDX60L	7.22324	0.444231	0.411514	1.0795	0.280363	0.998972
ISG+ naive CD4 T cell	DECR1	6.82801	0.414055	0.361113	1.14661	0.251544	0.998972
ISG+ naive CD4 T cell	DEF6	5.99006	-0.052392	0.405859	-0.129089	0.897287	0.998972
ISG+ naive CD4 T cell	DEK	21.2185	0.114182	0.215517	0.529804	0.596248	0.998972
ISG+ naive CD4 T cell	DENND2D	10.6027	0.00520854	0.306675	0.0169839	0.986449	0.998972
ISG+ naive CD4 T cell	DENR	10.5449	0.104523	0.305592	0.342034	0.732325	0.998972
ISG+ naive CD4 T cell	DGCR6L	5.24311	0.161307	0.413681	0.389932	0.696587	0.998972
ISG+ naive CD4 T cell	DGKA	16.3208	0.153879	0.265364	0.579877	0.561997	0.998972
ISG+ naive CD4 T cell	DGKZ	8.29257	-0.0197696	0.364445	-0.0542457	0.956739	0.998972
ISG+ naive CD4 T cell	DGUOK	9.86976	0.0443332	0.310089	0.142969	0.886314	0.998972
ISG+ naive CD4 T cell	DHPS	5.75556	0.119234	0.39677	0.300512	0.763786	0.998972
ISG+ naive CD4 T cell	DHRS7	9.11432	0.6533	0.33924	1.92578	0.0541323	0.998972
ISG+ naive CD4 T cell	DHX36	11.3674	0.0743256	0.28933	0.256889	0.797264	0.998972
ISG+ naive CD4 T cell	DHX9	7.02694	0.322361	0.401947	0.801999	0.422554	0.998972
ISG+ naive CD4 T cell	DIAPH1	6.88142	-0.111995	0.363377	-0.308207	0.757925	0.998972
ISG+ naive CD4 T cell	DMAC1	6.52476	0.122069	0.383478	0.318322	0.750241	0.998972
ISG+ naive CD4 T cell	DNAJA1	14.4413	0.242708	0.285423	0.850345	0.395133	0.998972
ISG+ naive CD4 T cell	DNAJA2	10.8668	-0.0532495	0.290724	-0.183161	0.854671	0.998972
ISG+ naive CD4 T cell	DNAJB1	8.72155	0.0282068	0.387431	0.0728048	0.941961	0.998972
ISG+ naive CD4 T cell	DNAJB14	8.47915	-0.00124196	0.330308	-0.00376	0.997	0.998972
ISG+ naive CD4 T cell	DNAJB6	9.9154	0.0499112	0.30458	0.163869	0.869834	0.998972
ISG+ naive CD4 T cell	DNAJC15	9.58593	-0.0456211	0.318682	-0.143156	0.886167	0.998972
ISG+ naive CD4 T cell	DNAJC19	11.1837	-0.0521794	0.285279	-0.182907	0.854871	0.998972
ISG+ naive CD4 T cell	DNAJC21	8.11494	-0.204794	0.353223	-0.579788	0.562058	0.998972
ISG+ naive CD4 T cell	DNAJC7	8.82108	0.00981449	0.331517	0.0296048	0.976382	0.998972
ISG+ naive CD4 T cell	DNAJC8	17.8293	-0.0571791	0.235546	-0.242751	0.808198	0.998972
ISG+ naive CD4 T cell	DNMT1	10.9762	0.26941	0.306076	0.880204	0.378749	0.998972
ISG+ naive CD4 T cell	DNPH1	7.23244	0.116354	0.369585	0.314823	0.752896	0.998972
ISG+ naive CD4 T cell	DNTTIP2	6.23909	0.467115	0.392636	1.18969	0.234168	0.998972
ISG+ naive CD4 T cell	DOCK10	10.1876	0.399747	0.370534	1.07884	0.280659	0.998972
ISG+ naive CD4 T cell	DOCK11	5.62604	0.578884	0.458339	1.263	0.206588	0.998972
ISG+ naive CD4 T cell	DOCK2	7.12596	-0.18453	0.411328	-0.448619	0.653707	0.998972
ISG+ naive CD4 T cell	DOCK8	10.0983	0.440626	0.364968	1.2073	0.227316	0.998972
ISG+ naive CD4 T cell	DOK2	5.65165	0.0139438	0.390108	0.0357434	0.971487	0.998972
ISG+ naive CD4 T cell	DPM3	5.68693	0.00429347	0.424866	0.0101055	0.991937	0.998972
ISG+ naive CD4 T cell	DPP7	9.57313	0.125489	0.331604	0.37843	0.705111	0.998972
ISG+ naive CD4 T cell	DPY30	6.19904	-0.51998	0.423405	-1.22809	0.219413	0.998972
ISG+ naive CD4 T cell	DR1	6.02515	-0.193013	0.383165	-0.503732	0.61445	0.998972
ISG+ naive CD4 T cell	DRAP1	22.278	0.147524	0.2182	0.676094	0.498981	0.998972
ISG+ naive CD4 T cell	DSTN	13.6777	-0.489823	0.259708	-1.88605	0.0592879	0.998972
ISG+ naive CD4 T cell	DTX3L	10.8327	0.0526429	0.292954	0.179697	0.85739	0.998972
ISG+ naive CD4 T cell	DUS1L	5.67194	0.309728	0.415601	0.745254	0.456118	0.998972
ISG+ naive CD4 T cell	DUT	13.8558	0.153559	0.286115	0.536703	0.591473	0.998972
ISG+ naive CD4 T cell	DYNC1H1	7.8599	0.257329	0.370107	0.695281	0.486879	0.998972
ISG+ naive CD4 T cell	DYNC1I2	5.9127	0.319079	0.403728	0.790331	0.429335	0.998972
ISG+ naive CD4 T cell	DYNLL1	9.54628	-0.0634738	0.328982	-0.19294	0.847006	0.998972
ISG+ naive CD4 T cell	DYNLL2	4.94966	0.419561	0.471813	0.889253	0.373867	0.998972
ISG+ naive CD4 T cell	DYNLRB1	13.7258	0.0558242	0.274022	0.203722	0.838571	0.998972
ISG+ naive CD4 T cell	DYNLT1	4.9969	0.109498	0.448145	0.244335	0.806971	0.998972
ISG+ naive CD4 T cell	DYRK2	8.79441	0.256364	0.330572	0.775519	0.438033	0.998972
ISG+ naive CD4 T cell	EAPP	10.987	0.340215	0.294973	1.15338	0.248756	0.998972
ISG+ naive CD4 T cell	EBLN3P	6.49947	-0.517639	0.388473	-1.3325	0.182697	0.998972
ISG+ naive CD4 T cell	EBPL	7.97525	-0.487807	0.348126	-1.40124	0.161143	0.998972
ISG+ naive CD4 T cell	ECH1	8.73734	0.00464159	0.324457	0.0143057	0.988586	0.998972
ISG+ naive CD4 T cell	ECHDC1	5.4055	0.461785	0.419491	1.10082	0.270974	0.998972
ISG+ naive CD4 T cell	EDF1	30.8033	-0.19141	0.202842	-0.94364	0.345354	0.998972
ISG+ naive CD4 T cell	EEA1	8.41018	-0.0992576	0.356508	-0.278416	0.780693	0.998972
ISG+ naive CD4 T cell	EEF1A1	1500.31	-0.0751577	0.113457	-0.662434	0.507693	0.998972
ISG+ naive CD4 T cell	EEF1B2	344.955	-0.0509821	0.11244	-0.453416	0.650249	0.998972
ISG+ naive CD4 T cell	EEF1D	149.892	0.0767938	0.143328	0.535792	0.592103	0.998972
ISG+ naive CD4 T cell	EEF2	67.6862	-0.0266753	0.142371	-0.187365	0.851374	0.998972
ISG+ naive CD4 T cell	EGR1	5.20022	0.562202	0.608062	0.92458	0.355184	0.998972
ISG+ naive CD4 T cell	EID1	18.6929	0.0929896	0.281914	0.329851	0.741513	0.998972
ISG+ naive CD4 T cell	EIF1	157.287	-0.00253664	0.107375	-0.0236242	0.981152	0.998972
ISG+ naive CD4 T cell	EIF1AX	19.8284	-0.341231	0.221569	-1.54007	0.123544	0.998972
ISG+ naive CD4 T cell	EIF1B	8.92473	0.252638	0.352031	0.717658	0.472968	0.998972
ISG+ naive CD4 T cell	EIF2A	10.9167	-0.168017	0.302423	-0.55557	0.578505	0.998972
ISG+ naive CD4 T cell	EIF2AK2	26.0144	0.0486256	0.208941	0.232724	0.815976	0.998972
ISG+ naive CD4 T cell	EIF2S2	18.1758	-0.316671	0.259781	-1.21899	0.222847	0.998972
ISG+ naive CD4 T cell	EIF2S3	28.9282	0.0826409	0.193864	0.426283	0.669902	0.998972
ISG+ naive CD4 T cell	EIF3A	12.0701	0.20439	0.309149	0.661139	0.508523	0.998972
ISG+ naive CD4 T cell	EIF3B	5.76161	-0.381032	0.411603	-0.925727	0.354588	0.998972
ISG+ naive CD4 T cell	EIF3D	16.6791	0.0749808	0.239084	0.313616	0.753812	0.998972
ISG+ naive CD4 T cell	EIF3E	73.8249	-0.0547242	0.165924	-0.329814	0.741541	0.998972
ISG+ naive CD4 T cell	EIF3F	40.3445	0.0798506	0.193473	0.412723	0.679809	0.998972
ISG+ naive CD4 T cell	EIF3G	27.4019	0.0195985	0.215271	0.0910413	0.92746	0.998972
ISG+ naive CD4 T cell	EIF3H	47.1609	-0.0207092	0.164962	-0.125539	0.900096	0.998972
ISG+ naive CD4 T cell	EIF3I	10.5044	-0.201161	0.301217	-0.667828	0.504243	0.998972
ISG+ naive CD4 T cell	EIF3J	8.73304	0.135871	0.356314	0.381323	0.702964	0.998972
ISG+ naive CD4 T cell	EIF3K	63.5616	-0.0224561	0.166961	-0.134499	0.893008	0.998972
ISG+ naive CD4 T cell	EIF3L	22.4851	-0.0392018	0.21125	-0.185571	0.852781	0.998972
ISG+ naive CD4 T cell	EIF3M	20.1586	0.241599	0.223874	1.07917	0.28051	0.998972
ISG+ naive CD4 T cell	EIF4A2	27.8877	-0.151721	0.204448	-0.742102	0.458026	0.998972
ISG+ naive CD4 T cell	EIF4B	53.2487	-0.0910596	0.160211	-0.568374	0.569781	0.998972
ISG+ naive CD4 T cell	EIF4G2	21.2037	0.073352	0.239199	0.306657	0.759105	0.998972
ISG+ naive CD4 T cell	EIF4H	8.39367	-0.0872568	0.326333	-0.267385	0.789173	0.998972
ISG+ naive CD4 T cell	EIF5	14.5481	-0.0318711	0.252888	-0.126028	0.899709	0.998972
ISG+ naive CD4 T cell	EIF5A	19.6806	0.0145366	0.22688	0.0640716	0.948913	0.998972
ISG+ naive CD4 T cell	EIF5B	15.0511	0.0249539	0.253121	0.098585	0.921468	0.998972
ISG+ naive CD4 T cell	ELF1	21.783	0.0544188	0.218828	0.248683	0.803606	0.998972
ISG+ naive CD4 T cell	ELF2	7.24176	0.5179	0.371311	1.39479	0.16308	0.998972
ISG+ naive CD4 T cell	ELK4	7.80549	-0.457353	0.372182	-1.22884	0.219131	0.998972
ISG+ naive CD4 T cell	ELOB	29.1719	0.229354	0.203095	1.1293	0.258773	0.998972
ISG+ naive CD4 T cell	ELOC	6.55202	0.0235926	0.369396	0.063868	0.949075	0.998972
ISG+ naive CD4 T cell	EMB	14.4583	0.796056	0.272717	2.91898	0.00351174	0.998972
ISG+ naive CD4 T cell	EMC4	5.08138	0.0289306	0.423085	0.0683802	0.945483	0.998972
ISG+ naive CD4 T cell	EMC6	5.47989	-0.158588	0.406293	-0.390329	0.696294	0.998972
ISG+ naive CD4 T cell	EML4	14.0469	0.159693	0.261774	0.610041	0.541834	0.998972
ISG+ naive CD4 T cell	EMP3	41.9266	-0.0711246	0.172624	-0.412021	0.680324	0.998972
ISG+ naive CD4 T cell	ENO1	22.4083	-0.0778367	0.227094	-0.342752	0.731785	0.998972
ISG+ naive CD4 T cell	ENSA	11.5322	-0.356399	0.286692	-1.24314	0.213816	0.998972
ISG+ naive CD4 T cell	ENY2	9.51462	-0.260963	0.330434	-0.789757	0.42967	0.998972
ISG+ naive CD4 T cell	EPB41	24.4529	-0.0244177	0.229153	-0.106556	0.915141	0.998972
ISG+ naive CD4 T cell	EPB41L4A-AS1	10.4983	0.0015483	0.302924	0.00511119	0.995922	0.998972
ISG+ naive CD4 T cell	EPC1	16.265	-0.0950275	0.265986	-0.357266	0.720893	0.998972
ISG+ naive CD4 T cell	EPHX2	5.85581	-0.0103199	0.391345	-0.0263703	0.978962	0.998972
ISG+ naive CD4 T cell	EPRS	7.28752	-0.369986	0.353082	-1.04788	0.294696	0.998972
ISG+ naive CD4 T cell	EPSTI1	17.1382	0.196416	0.270005	0.727453	0.466949	0.998972
ISG+ naive CD4 T cell	ERAP2	6.71056	-0.00296713	0.418857	-0.00708388	0.994348	0.998972
ISG+ naive CD4 T cell	ERBIN	10.885	-0.11156	0.336303	-0.331723	0.740098	0.998972
ISG+ naive CD4 T cell	ERGIC2	6.78087	-0.0571886	0.375278	-0.15239	0.878879	0.998972
ISG+ naive CD4 T cell	ERH	16.4692	0.0503957	0.263443	0.191297	0.848293	0.998972
ISG+ naive CD4 T cell	ERICH1	5.96374	0.0278826	0.396306	0.0703563	0.94391	0.998972
ISG+ naive CD4 T cell	ERLEC1	5.48856	-0.491004	0.42512	-1.15498	0.248099	0.998972
ISG+ naive CD4 T cell	ERO1A	5.18638	0.4062	0.427682	0.949771	0.342229	0.998972
ISG+ naive CD4 T cell	ERP29	39.22	-0.0921542	0.183238	-0.50292	0.615021	0.998972
ISG+ naive CD4 T cell	ESD	6.80257	0.279148	0.366874	0.760881	0.446728	0.998972
ISG+ naive CD4 T cell	ESF1	7.22059	-0.0465077	0.361697	-0.128582	0.897689	0.998972
ISG+ naive CD4 T cell	ETFB	8.60118	-0.0753058	0.326066	-0.230953	0.817351	0.998972
ISG+ naive CD4 T cell	ETFRF1	6.10393	-0.10207	0.391833	-0.260494	0.794483	0.998972
ISG+ naive CD4 T cell	ETS1	75.3902	0.0619841	0.207458	0.298779	0.765108	0.998972
ISG+ naive CD4 T cell	EVI2A	7.56753	0.0796712	0.369083	0.215863	0.829095	0.998972
ISG+ naive CD4 T cell	EVI2B	18.6438	0.00838254	0.240216	0.0348958	0.972163	0.998972
ISG+ naive CD4 T cell	EVL	39.3956	0.0881128	0.1711	0.514977	0.606569	0.998972
ISG+ naive CD4 T cell	EXOSC6	5.2127	0.361681	0.429173	0.842739	0.399374	0.998972
ISG+ naive CD4 T cell	EXOSC8	6.61117	0.186343	0.372917	0.499689	0.617294	0.998972
ISG+ naive CD4 T cell	EZR	8.97974	0.202929	0.31529	0.643627	0.519817	0.998972
ISG+ naive CD4 T cell	FAAP20	8.12574	0.418909	0.344341	1.21655	0.223774	0.998972
ISG+ naive CD4 T cell	FAM102A	10.2012	-0.188418	0.331158	-0.568966	0.569379	0.998972
ISG+ naive CD4 T cell	FAM107B	35.3989	0.0594852	0.1905	0.312258	0.754844	0.998972
ISG+ naive CD4 T cell	FAM111A	6.09261	0.0794491	0.410807	0.193398	0.846648	0.998972
ISG+ naive CD4 T cell	FAM133B	13.7882	-0.438677	0.311358	-1.40892	0.15886	0.998972
ISG+ naive CD4 T cell	FAM162A	9.68759	0.26788	0.322481	0.830687	0.406151	0.998972
ISG+ naive CD4 T cell	FAM200B	7.6477	0.319094	0.353438	0.902828	0.366617	0.998972
ISG+ naive CD4 T cell	FAM204A	9.76901	0.175075	0.313334	0.558749	0.576333	0.998972
ISG+ naive CD4 T cell	FAM208A	6.53747	0.403685	0.436935	0.923901	0.355538	0.998972
ISG+ naive CD4 T cell	FAM49B	10.8473	0.370585	0.327603	1.1312	0.257971	0.998972
ISG+ naive CD4 T cell	FAM89B	6.47686	-0.0114387	0.396257	-0.028867	0.976971	0.998972
ISG+ naive CD4 T cell	FAM96B	7.91922	-0.267057	0.346926	-0.769783	0.441429	0.998972
ISG+ naive CD4 T cell	FAU	486.129	0.0436397	0.123969	0.352022	0.724822	0.998972
ISG+ naive CD4 T cell	FBL	13.4823	0.0509462	0.304169	0.167493	0.866982	0.998972
ISG+ naive CD4 T cell	FBLN5	5.2451	0.0902966	0.465235	0.194088	0.846107	0.998972
ISG+ naive CD4 T cell	FBXO9	6.49054	0.126433	0.391593	0.322869	0.746794	0.998972
ISG+ naive CD4 T cell	FCMR	14.7323	0.204554	0.262629	0.77887	0.436056	0.998972
ISG+ naive CD4 T cell	FERMT3	6.19821	-0.119894	0.390601	-0.306949	0.758882	0.998972
ISG+ naive CD4 T cell	FGD3	11.3854	0.145065	0.312749	0.463837	0.642765	0.998972
ISG+ naive CD4 T cell	FGD5-AS1	6.51109	-0.0313391	0.371899	-0.0842679	0.932843	0.998972
ISG+ naive CD4 T cell	FGFR1OP2	11.4324	0.0716783	0.289058	0.247972	0.804156	0.998972
ISG+ naive CD4 T cell	FHIT	12.8415	0.358199	0.298011	1.20197	0.229377	0.998972
ISG+ naive CD4 T cell	FIP1L1	5.9402	0.184894	0.403492	0.458234	0.646784	0.998972
ISG+ naive CD4 T cell	FIS1	13.9255	-0.263912	0.259039	-1.01881	0.308293	0.998972
ISG+ naive CD4 T cell	FKBP1A	9.1426	0.00484395	0.324174	0.0149424	0.988078	0.998972
ISG+ naive CD4 T cell	FKBP2	6.77482	0.138388	0.402261	0.344026	0.730827	0.998972
ISG+ naive CD4 T cell	FKBP3	5.63974	0.330765	0.411099	0.804586	0.421059	0.998972
ISG+ naive CD4 T cell	FKBP5	12.8419	-0.468662	0.319707	-1.46591	0.142673	0.998972
ISG+ naive CD4 T cell	FKBP8	9.26996	0.169041	0.310201	0.544941	0.585794	0.998972
ISG+ naive CD4 T cell	FLNA	6.53177	0.00279037	0.407825	0.00684207	0.994541	0.998972
ISG+ naive CD4 T cell	FLOT1	4.69448	0.0592759	0.435197	0.136205	0.891659	0.998972
ISG+ naive CD4 T cell	FLT3LG	10.5995	-0.299153	0.298841	-1.00105	0.316805	0.998972
ISG+ naive CD4 T cell	FMNL1	6.31171	0.822775	0.423215	1.94411	0.0518825	0.998972
ISG+ naive CD4 T cell	FNBP1	18.6387	0.0500758	0.285205	0.175578	0.860625	0.998972
ISG+ naive CD4 T cell	FNBP4	13.9915	-0.186423	0.27953	-0.666916	0.504826	0.998972
ISG+ naive CD4 T cell	FNTA	7.34556	0.237588	0.358616	0.662515	0.507641	0.998972
ISG+ naive CD4 T cell	FOS	35.9745	0.276441	0.587935	0.47019	0.638219	0.998972
ISG+ naive CD4 T cell	FOSB	10.8419	0.339487	0.600848	0.565014	0.572065	0.998972
ISG+ naive CD4 T cell	FOXN3	9.18038	0.0471367	0.34031	0.138511	0.889837	0.998972
ISG+ naive CD4 T cell	FOXO1	7.07988	0.0358233	0.386068	0.0927902	0.92607	0.998972
ISG+ naive CD4 T cell	FOXP1	39.5345	0.0653479	0.195182	0.334804	0.737773	0.998972
ISG+ naive CD4 T cell	FRG1	8.88302	0.226104	0.326733	0.692015	0.488928	0.998972
ISG+ naive CD4 T cell	FRYL	6.77346	0.0613125	0.39723	0.15435	0.877334	0.998972
ISG+ naive CD4 T cell	FTH1	153.818	-0.0788261	0.142613	-0.552726	0.580451	0.998972
ISG+ naive CD4 T cell	FTL	172.069	0.211779	0.144057	1.47011	0.141533	0.998972
ISG+ naive CD4 T cell	FTX	8.1738	0.00958343	0.340541	0.0281418	0.977549	0.998972
ISG+ naive CD4 T cell	FUBP1	8.91898	-0.053903	0.363873	-0.148137	0.882235	0.998972
ISG+ naive CD4 T cell	FUNDC2	5.75464	-0.370947	0.39693	-0.934541	0.350025	0.998972
ISG+ naive CD4 T cell	FUS	32.1846	0.107823	0.201429	0.535288	0.592451	0.998972
ISG+ naive CD4 T cell	FXR1	13.3212	-0.0627685	0.262105	-0.239478	0.810735	0.998972
ISG+ naive CD4 T cell	FXYD5	54.7514	0.169134	0.184855	0.914953	0.360216	0.998972
ISG+ naive CD4 T cell	FYB1	66.5217	0.0411309	0.210587	0.195315	0.845146	0.998972
ISG+ naive CD4 T cell	FYN	17.4595	0.165057	0.267143	0.617861	0.536667	0.998972
ISG+ naive CD4 T cell	G3BP1	10.4745	0.0367389	0.297987	0.12329	0.901877	0.998972
ISG+ naive CD4 T cell	G3BP2	11.1355	-0.240198	0.295485	-0.812896	0.416278	0.998972
ISG+ naive CD4 T cell	GABARAPL2	15.0977	0.0778934	0.261555	0.297809	0.765849	0.998972
ISG+ naive CD4 T cell	GABPB1-AS1	13.54	0.295489	0.286751	1.03047	0.302787	0.998972
ISG+ naive CD4 T cell	GADD45B	8.63595	0.0257523	0.357861	0.0719616	0.942632	0.998972
ISG+ naive CD4 T cell	GADD45GIP1	10.7865	-0.296878	0.291739	-1.01761	0.308862	0.998972
ISG+ naive CD4 T cell	GAPDH	48.772	-0.127059	0.184976	-0.686897	0.492148	0.998972
ISG+ naive CD4 T cell	GATAD2A	5.43122	-0.0656951	0.41533	-0.158175	0.874319	0.998972
ISG+ naive CD4 T cell	GBP1	15.0489	0.292424	0.263758	1.10868	0.267567	0.998972
ISG+ naive CD4 T cell	GBP2	11.9895	0.134685	0.292096	0.461099	0.644728	0.998972
ISG+ naive CD4 T cell	GBP4	12.8234	0.180921	0.323633	0.559031	0.57614	0.998972
ISG+ naive CD4 T cell	GBP5	9.4575	0.398491	0.359769	1.10763	0.268021	0.998972
ISG+ naive CD4 T cell	GCC2	28.2891	0.0705564	0.212322	0.332308	0.739657	0.998972
ISG+ naive CD4 T cell	GDI2	14.0627	-0.246457	0.29613	-0.832259	0.405263	0.998972
ISG+ naive CD4 T cell	GGNBP2	10.5906	-0.164576	0.3079	-0.534514	0.592986	0.998972
ISG+ naive CD4 T cell	GHITM	12.6797	-0.104911	0.297816	-0.352268	0.724637	0.998972
ISG+ naive CD4 T cell	GIMAP1	27.5833	0.00797616	0.207371	0.0384632	0.969318	0.998972
ISG+ naive CD4 T cell	GIMAP2	11.6881	-0.106186	0.282412	-0.375998	0.706918	0.998972
ISG+ naive CD4 T cell	GIMAP4	58.4102	0.0559599	0.159128	0.351667	0.725088	0.998972
ISG+ naive CD4 T cell	GIMAP6	6.17206	0.189681	0.400299	0.473848	0.635609	0.998972
ISG+ naive CD4 T cell	GIMAP7	118.261	0.0255734	0.138919	0.184089	0.853944	0.998972
ISG+ naive CD4 T cell	GLG1	9.4799	-0.079256	0.31809	-0.249162	0.803235	0.998972
ISG+ naive CD4 T cell	GLO1	5.04714	0.614316	0.443619	1.38478	0.166119	0.998972
ISG+ naive CD4 T cell	GLOD4	6.27533	0.0853247	0.383037	0.222758	0.823724	0.998972
ISG+ naive CD4 T cell	GLRX	13.5728	0.177558	0.267666	0.663355	0.507103	0.998972
ISG+ naive CD4 T cell	GLRX5	6.57494	0.0213776	0.393232	0.054364	0.956645	0.998972
ISG+ naive CD4 T cell	GLS	13.68	0.0966152	0.287106	0.336514	0.736483	0.998972
ISG+ naive CD4 T cell	GMFG	56.5635	0.0628919	0.173102	0.363324	0.716363	0.998972
ISG+ naive CD4 T cell	GNAI2	19.071	0.270863	0.235988	1.14778	0.251058	0.998972
ISG+ naive CD4 T cell	GNAI3	7.16334	-0.085725	0.355089	-0.241418	0.809231	0.998972
ISG+ naive CD4 T cell	GNAS	53.623	-0.133501	0.15729	-0.84876	0.396015	0.998972
ISG+ naive CD4 T cell	GNB1	7.7234	0.26027	0.36753	0.708159	0.478847	0.998972
ISG+ naive CD4 T cell	GNG5	16.9194	-0.0699462	0.27277	-0.25643	0.797619	0.998972
ISG+ naive CD4 T cell	GNL3	4.53094	-0.152271	0.483766	-0.314763	0.752942	0.998972
ISG+ naive CD4 T cell	GOLGA4	9.09163	-0.0888222	0.3568	-0.248941	0.803406	0.998972
ISG+ naive CD4 T cell	GOLGA7	7.03218	0.207922	0.375034	0.554407	0.5793	0.998972
ISG+ naive CD4 T cell	GOLGB1	5.41068	0.578346	0.446327	1.29579	0.195048	0.998972
ISG+ naive CD4 T cell	GPATCH8	7.06912	0.060383	0.366319	0.164837	0.869072	0.998972
ISG+ naive CD4 T cell	GPBP1	18.8401	0.0498668	0.2288	0.217949	0.827469	0.998972
ISG+ naive CD4 T cell	GPR155	7.36639	0.469832	0.397105	1.18314	0.236752	0.998972
ISG+ naive CD4 T cell	GPR174	6.24	0.397151	0.394563	1.00656	0.314146	0.998972
ISG+ naive CD4 T cell	GPR183	10.8953	-0.0658979	0.306338	-0.215115	0.829678	0.998972
ISG+ naive CD4 T cell	GPSM3	33.7378	0.0445841	0.256952	0.173511	0.86225	0.998972
ISG+ naive CD4 T cell	GPX4	30.2516	-0.0328581	0.206842	-0.158856	0.873783	0.998972
ISG+ naive CD4 T cell	GRB2	12.2539	-0.231139	0.284531	-0.812353	0.416589	0.998972
ISG+ naive CD4 T cell	GRK2	7.3484	-0.349229	0.363445	-0.960885	0.33661	0.998972
ISG+ naive CD4 T cell	GRK6	9.26743	0.0167451	0.316902	0.0528398	0.95786	0.998972
ISG+ naive CD4 T cell	GRSF1	5.17851	0.333197	0.461062	0.722672	0.469881	0.998972
ISG+ naive CD4 T cell	GSDMD	7.1065	-0.124479	0.363394	-0.342545	0.731941	0.998972
ISG+ naive CD4 T cell	GSPT1	9.54494	0.0706513	0.312637	0.225985	0.821213	0.998972
ISG+ naive CD4 T cell	GSTK1	30.1104	0.0672043	0.198138	0.339179	0.734475	0.998972
ISG+ naive CD4 T cell	GSTO1	8.05024	-0.230326	0.36137	-0.637369	0.523885	0.998972
ISG+ naive CD4 T cell	GSTP1	11.0531	-0.232887	0.289007	-0.805816	0.420349	0.998972
ISG+ naive CD4 T cell	GTF2A2	9.37021	-0.113044	0.3203	-0.35293	0.724141	0.998972
ISG+ naive CD4 T cell	GTF2B	4.94218	0.272977	0.436337	0.625609	0.531571	0.998972
ISG+ naive CD4 T cell	GTF2F1	7.48026	-0.25542	0.37567	-0.679905	0.496565	0.998972
ISG+ naive CD4 T cell	GTF2H5	6.38329	0.254405	0.38389	0.662704	0.50752	0.998972
ISG+ naive CD4 T cell	GTF2I	7.56865	0.423678	0.397439	1.06602	0.286415	0.998972
ISG+ naive CD4 T cell	GTF3A	25.8752	0.0132499	0.212492	0.0623549	0.95028	0.998972
ISG+ naive CD4 T cell	GTF3C6	5.30125	-0.157668	0.422435	-0.373236	0.708973	0.998972
ISG+ naive CD4 T cell	GUK1	16.5401	-0.008877	0.246154	-0.0360627	0.971232	0.998972
ISG+ naive CD4 T cell	GYPC	31.7002	0.0647243	0.196334	0.329665	0.741653	0.998972
ISG+ naive CD4 T cell	GZMM	12.8876	-0.0232175	0.28606	-0.0811632	0.935312	0.998972
ISG+ naive CD4 T cell	H1FX	49.9804	-0.102962	0.189633	-0.542954	0.587161	0.998972
ISG+ naive CD4 T cell	H2AFV	11.6845	0.0411245	0.286101	0.143741	0.885705	0.998972
ISG+ naive CD4 T cell	H2AFY	8.36113	-0.160207	0.376689	-0.425303	0.670616	0.998972
ISG+ naive CD4 T cell	H2AFZ	21.742	-0.226767	0.219614	-1.03257	0.301805	0.998972
ISG+ naive CD4 T cell	H3F3A	95.2333	-0.0260236	0.129647	-0.200727	0.840912	0.998972
ISG+ naive CD4 T cell	H3F3B	128.02	0.0276008	0.145907	0.189167	0.849962	0.998972
ISG+ naive CD4 T cell	HADHA	16.3308	-0.0255795	0.243318	-0.105128	0.916274	0.998972
ISG+ naive CD4 T cell	HAX1	10.0393	-0.091069	0.310961	-0.292863	0.769627	0.998972
ISG+ naive CD4 T cell	HCLS1	17.2805	0.13871	0.261672	0.53009	0.596049	0.998972
ISG+ naive CD4 T cell	HCST	48.003	0.0683495	0.171063	0.399558	0.689482	0.998972
ISG+ naive CD4 T cell	HDAC1	12.1867	-0.0964987	0.327131	-0.294985	0.768005	0.998972
ISG+ naive CD4 T cell	HDDC2	5.88343	0.124136	0.4035	0.307649	0.758349	0.998972
ISG+ naive CD4 T cell	HDGF	5.04014	-0.0217797	0.425365	-0.0512024	0.959164	0.998972
ISG+ naive CD4 T cell	HEBP2	8.88419	0.0697252	0.35434	0.196775	0.844004	0.998972
ISG+ naive CD4 T cell	HECA	6.00021	-0.298972	0.450687	-0.66337	0.507094	0.998972
ISG+ naive CD4 T cell	HELB	9.13086	0.374713	0.364406	1.02828	0.303816	0.998972
ISG+ naive CD4 T cell	HERC4	6.80515	0.185212	0.400956	0.461927	0.644134	0.998972
ISG+ naive CD4 T cell	HERC5	11.983	0.0135248	0.300528	0.0450034	0.964105	0.998972
ISG+ naive CD4 T cell	HERPUD2	5.48863	-0.492363	0.418095	-1.17763	0.238943	0.998972
ISG+ naive CD4 T cell	HIF1A	6.2997	0.617025	0.457356	1.34911	0.177301	0.998972
ISG+ naive CD4 T cell	HIGD2A	25.904	0.143315	0.221013	0.648448	0.516695	0.998972
ISG+ naive CD4 T cell	HINT1	100.089	-0.0720846	0.153946	-0.468246	0.639609	0.998972
ISG+ naive CD4 T cell	HIPK1	4.68381	-0.0468359	0.452253	-0.103561	0.917518	0.998972
ISG+ naive CD4 T cell	HIST1H1C	15.9551	0.0462409	0.319667	0.144653	0.884984	0.998972
ISG+ naive CD4 T cell	HIST1H1D	55.4437	0.419224	0.332792	1.25972	0.207772	0.998972
ISG+ naive CD4 T cell	HIST1H1E	44.4294	0.170653	0.379982	0.449108	0.653353	0.998972
ISG+ naive CD4 T cell	HIST1H4C	28.5024	-0.0969487	0.228351	-0.42456	0.671158	0.998972
ISG+ naive CD4 T cell	HIST2H2AC	5.82143	-0.181986	0.432561	-0.420718	0.673961	0.998972
ISG+ naive CD4 T cell	HLA-A	146.106	0.0195763	0.123974	0.157907	0.87453	0.998972
ISG+ naive CD4 T cell	HLA-B	265.905	-0.0207901	0.118878	-0.174886	0.861169	0.998972
ISG+ naive CD4 T cell	HLA-C	145.788	-0.0936412	0.151282	-0.618986	0.535925	0.998972
ISG+ naive CD4 T cell	HLA-E	152.414	0.0122753	0.113498	0.108155	0.913873	0.998972
ISG+ naive CD4 T cell	HLA-F	20.8495	-0.158213	0.229075	-0.690661	0.489779	0.998972
ISG+ naive CD4 T cell	HMGA1	6.51959	0.37018	0.39731	0.931717	0.351483	0.998972
ISG+ naive CD4 T cell	HMGB1	73.263	-0.141691	0.139667	-1.01449	0.310348	0.998972
ISG+ naive CD4 T cell	HMGB2	12.8446	0.0998884	0.286749	0.348348	0.727579	0.998972
ISG+ naive CD4 T cell	HMGN1	46.3763	-0.12253	0.165095	-0.742177	0.45798	0.998972
ISG+ naive CD4 T cell	HMGN2	34.8713	-0.262659	0.177279	-1.48161	0.138444	0.998972
ISG+ naive CD4 T cell	HMGN3	9.01688	-0.124937	0.341482	-0.365869	0.714463	0.998972
ISG+ naive CD4 T cell	HMOX2	6.86923	0.313182	0.383178	0.817329	0.41374	0.998972
ISG+ naive CD4 T cell	HNRNPA0	13.9166	0.476243	0.268203	1.77568	0.0757856	0.998972
ISG+ naive CD4 T cell	HNRNPA1	82.7	-0.100318	0.142591	-0.703535	0.481722	0.998972
ISG+ naive CD4 T cell	HNRNPA2B1	78.3502	0.00987402	0.150643	0.0655458	0.947739	0.998972
ISG+ naive CD4 T cell	HNRNPA3	35.9612	0.112709	0.188178	0.598946	0.549209	0.998972
ISG+ naive CD4 T cell	HNRNPAB	7.16683	-0.0482431	0.379249	-0.127207	0.898777	0.998972
ISG+ naive CD4 T cell	HNRNPC	25.9859	-0.0123781	0.210455	-0.058816	0.953099	0.998972
ISG+ naive CD4 T cell	HNRNPD	24.0183	-0.139962	0.209154	-0.669183	0.503379	0.998972
ISG+ naive CD4 T cell	HNRNPDL	54.7319	-0.0179912	0.156202	-0.115179	0.908303	0.998972
ISG+ naive CD4 T cell	HNRNPF	20.7135	-0.127323	0.231358	-0.550328	0.582094	0.998972
ISG+ naive CD4 T cell	HNRNPH1	31.4092	0.0579625	0.197696	0.29319	0.769377	0.998972
ISG+ naive CD4 T cell	HNRNPH3	15.658	0.13362	0.257906	0.518096	0.604391	0.998972
ISG+ naive CD4 T cell	HNRNPK	36.8265	0.0412532	0.176393	0.233871	0.815085	0.998972
ISG+ naive CD4 T cell	HNRNPL	7.2239	0.213147	0.374643	0.568935	0.5694	0.998972
ISG+ naive CD4 T cell	HNRNPM	23.0454	-0.0314303	0.211087	-0.148897	0.881635	0.998972
ISG+ naive CD4 T cell	HNRNPR	17.7966	-0.182624	0.232175	-0.786579	0.431528	0.998972
ISG+ naive CD4 T cell	HNRNPU	42.293	0.229095	0.177142	1.29328	0.195914	0.998972
ISG+ naive CD4 T cell	HNRNPUL1	7.95703	0.032624	0.341906	0.095418	0.923983	0.998972
ISG+ naive CD4 T cell	HP1BP3	28.0962	-0.010164	0.206008	-0.0493377	0.96065	0.998972
ISG+ naive CD4 T cell	HSD17B11	8.61743	-0.080451	0.331433	-0.242737	0.808209	0.998972
ISG+ naive CD4 T cell	HSP90AA1	44.0728	-0.137711	0.177854	-0.774293	0.438758	0.998972
ISG+ naive CD4 T cell	HSP90AB1	67.9034	-0.0102545	0.149671	-0.0685131	0.945377	0.998972
ISG+ naive CD4 T cell	HSP90B1	23.2397	-0.00771714	0.208465	-0.0370189	0.97047	0.998972
ISG+ naive CD4 T cell	HSPA5	13.3444	-0.201737	0.26563	-0.759467	0.447573	0.998972
ISG+ naive CD4 T cell	HSPA8	55.4105	-0.110052	0.156574	-0.702874	0.482134	0.998972
ISG+ naive CD4 T cell	HSPA9	7.72112	0.303093	0.353274	0.857954	0.390918	0.998972
ISG+ naive CD4 T cell	HSPB1	14.5175	-0.0663279	0.270561	-0.245149	0.806341	0.998972
ISG+ naive CD4 T cell	HSPD1	19.8556	0.0182576	0.219262	0.0832684	0.933638	0.998972
ISG+ naive CD4 T cell	HSPE1	18.0422	0.160151	0.234771	0.682161	0.495137	0.998972
ISG+ naive CD4 T cell	HTATSF1	6.23451	0.389369	0.39464	0.986642	0.323818	0.998972
ISG+ naive CD4 T cell	IAH1	6.42398	-0.174873	0.382678	-0.456971	0.647692	0.998972
ISG+ naive CD4 T cell	IARS2	6.61287	-0.372064	0.417813	-0.890503	0.373196	0.998972
ISG+ naive CD4 T cell	ICAM2	7.99248	-0.23267	0.332861	-0.698999	0.484553	0.998972
ISG+ naive CD4 T cell	ICAM3	17.2517	-0.231995	0.261712	-0.886449	0.375376	0.998972
ISG+ naive CD4 T cell	ICE1	5.60048	0.213514	0.410721	0.519853	0.603166	0.998972
ISG+ naive CD4 T cell	ID2	7.88787	0.466578	0.392288	1.18938	0.234291	0.998972
ISG+ naive CD4 T cell	IDH3G	5.77917	0.108104	0.392564	0.27538	0.783024	0.998972
ISG+ naive CD4 T cell	IDS	5.66845	0.692744	0.443403	1.56233	0.118209	0.998972
ISG+ naive CD4 T cell	IER2	38.7984	0.143608	0.216095	0.664561	0.506331	0.998972
ISG+ naive CD4 T cell	IFI16	25.1706	-0.0335989	0.267258	-0.125717	0.899956	0.998972
ISG+ naive CD4 T cell	IFI35	7.16143	0.175704	0.358976	0.489459	0.624517	0.998972
ISG+ naive CD4 T cell	IFI44	8.05284	-0.395611	0.351129	-1.12668	0.259876	0.998972
ISG+ naive CD4 T cell	IFI44L	24.7656	0.103533	0.219867	0.470889	0.63772	0.998972
ISG+ naive CD4 T cell	IFI6	28.5961	0.505132	0.213928	2.36122	0.0182148	0.998972
ISG+ naive CD4 T cell	IFIT1	12.3001	0.260689	0.295936	0.880896	0.378374	0.998972
ISG+ naive CD4 T cell	IFIT3	17.8099	-0.0372938	0.281503	-0.132481	0.894604	0.998972
ISG+ naive CD4 T cell	IFITM1	25.3923	-0.302121	0.281094	-1.0748	0.282464	0.998972
ISG+ naive CD4 T cell	IFITM2	49.1191	0.209074	0.17735	1.17888	0.238447	0.998972
ISG+ naive CD4 T cell	IFNAR1	7.3134	0.325797	0.369345	0.882092	0.377727	0.998972
ISG+ naive CD4 T cell	IGBP1	10.7192	-0.114144	0.301395	-0.378717	0.704898	0.998972
ISG+ naive CD4 T cell	IK	20.8799	-0.0381077	0.217746	-0.17501	0.861072	0.998972
ISG+ naive CD4 T cell	IKZF1	28.8321	-0.0606385	0.217265	-0.2791	0.780168	0.998972
ISG+ naive CD4 T cell	IKZF3	9.55698	-0.281395	0.352777	-0.797657	0.42507	0.998972
ISG+ naive CD4 T cell	IL10RA	6.86527	-0.119104	0.367581	-0.324021	0.745922	0.998972
ISG+ naive CD4 T cell	IL16	14.6387	0.112085	0.266466	0.420636	0.674021	0.998972
ISG+ naive CD4 T cell	IL27RA	6.9096	0.393541	0.391161	1.00608	0.314375	0.998972
ISG+ naive CD4 T cell	IL2RG	19.1159	0.183994	0.234693	0.783976	0.433054	0.998972
ISG+ naive CD4 T cell	IL32	87.3701	-0.0310956	0.139057	-0.223617	0.823055	0.998972
ISG+ naive CD4 T cell	IL6ST	18.485	0.26285	0.292734	0.897915	0.369231	0.998972
ISG+ naive CD4 T cell	IL7R	162.484	0.264659	0.147381	1.79574	0.0725356	0.998972
ISG+ naive CD4 T cell	ILF2	7.2115	-0.121981	0.36116	-0.337749	0.735552	0.998972
ISG+ naive CD4 T cell	ILF3	12.5409	-0.0892206	0.295361	-0.302073	0.762596	0.998972
ISG+ naive CD4 T cell	ILF3-DT	11.1593	0.0749918	0.32547	0.230411	0.817773	0.998972
ISG+ naive CD4 T cell	IMP3	11.1448	-0.0211093	0.306388	-0.0688972	0.945071	0.998972
ISG+ naive CD4 T cell	IMPDH2	6.03696	-0.322768	0.380594	-0.848064	0.396402	0.998972
ISG+ naive CD4 T cell	INPP4B	12.1462	0.130952	0.30751	0.425846	0.67022	0.998972
ISG+ naive CD4 T cell	INTS10	5.64156	-0.297758	0.41213	-0.722486	0.469996	0.998972
ISG+ naive CD4 T cell	IPCEF1	10.6835	0.279029	0.344686	0.809516	0.418218	0.998972
ISG+ naive CD4 T cell	IQGAP1	8.73343	-0.342584	0.34258	-1.00001	0.317306	0.998972
ISG+ naive CD4 T cell	IQGAP2	7.52204	0.0154502	0.357883	0.043171	0.965565	0.998972
ISG+ naive CD4 T cell	IRF1	27.5879	0.118036	0.223411	0.528336	0.597266	0.998972
ISG+ naive CD4 T cell	IRF2	11.4871	-0.3988	0.283878	-1.40483	0.160072	0.998972
ISG+ naive CD4 T cell	IRF2BP2	6.88532	0.293169	0.403335	0.726862	0.467311	0.998972
ISG+ naive CD4 T cell	IRF3	9.31986	0.0460237	0.332883	0.138258	0.890037	0.998972
ISG+ naive CD4 T cell	IRF7	10.3081	0.521417	0.322229	1.61815	0.105629	0.998972
ISG+ naive CD4 T cell	IRF9	7.16868	-0.0424979	0.381548	-0.111383	0.911313	0.998972
ISG+ naive CD4 T cell	ISCA1	5.99241	-0.715881	0.391717	-1.82755	0.0676178	0.998972
ISG+ naive CD4 T cell	ISCU	22.237	-0.10492	0.226289	-0.463653	0.642896	0.998972
ISG+ naive CD4 T cell	ISG15	33.9816	0.237849	0.205701	1.15629	0.247564	0.998972
ISG+ naive CD4 T cell	ISG20	34.7499	0.225731	0.188647	1.19658	0.231471	0.998972
ISG+ naive CD4 T cell	ITGA4	16.743	0.0247987	0.268915	0.0922174	0.926525	0.998972
ISG+ naive CD4 T cell	ITGA6	8.93142	0.499045	0.33145	1.50564	0.13216	0.998972
ISG+ naive CD4 T cell	ITGB1	12.0794	0.19177	0.330525	0.580197	0.561782	0.998972
ISG+ naive CD4 T cell	ITGB2	15.1194	-0.24824	0.268751	-0.92368	0.355653	0.998972
ISG+ naive CD4 T cell	ITK	12.8118	0.134027	0.339267	0.395049	0.692806	0.998972
ISG+ naive CD4 T cell	ITM2A	15.7349	0.0276414	0.27025	0.102281	0.918534	0.998972
ISG+ naive CD4 T cell	ITM2B	111.933	-0.0779381	0.15859	-0.491444	0.623112	0.998972
ISG+ naive CD4 T cell	ITSN2	5.89928	-0.44951	0.408029	-1.10166	0.270608	0.998972
ISG+ naive CD4 T cell	JADE2	5.91708	-0.411149	0.409183	-1.0048	0.314991	0.998972
ISG+ naive CD4 T cell	JAK1	32.9212	-0.0338299	0.188694	-0.179285	0.857714	0.998972
ISG+ naive CD4 T cell	JAK3	7.64213	0.0351805	0.377409	0.093216	0.925732	0.998972
ISG+ naive CD4 T cell	JMJD1C	9.11755	0.483366	0.334626	1.4445	0.148599	0.998972
ISG+ naive CD4 T cell	JPX	8.57417	0.109765	0.324677	0.338075	0.735307	0.998972
ISG+ naive CD4 T cell	JTB	12.2292	-0.207993	0.290498	-0.715989	0.473998	0.998972
ISG+ naive CD4 T cell	JUN	41.6874	0.295995	0.412492	0.717578	0.473018	0.998972
ISG+ naive CD4 T cell	JUNB	41.5889	0.209594	0.258537	0.81069	0.417544	0.998972
ISG+ naive CD4 T cell	JUND	48.3942	0.0290979	0.175687	0.165623	0.868453	0.998972
ISG+ naive CD4 T cell	KANSL1	10.3486	-0.277728	0.328791	-0.844694	0.398282	0.998972
ISG+ naive CD4 T cell	KANSL1-AS1	5.38441	0.231813	0.446152	0.519583	0.603355	0.998972
ISG+ naive CD4 T cell	KAT6A	7.61977	-0.0023553	0.368374	-0.00639377	0.994899	0.998972
ISG+ naive CD4 T cell	KAT6B	6.04519	0.0992048	0.407246	0.243599	0.807541	0.998972
ISG+ naive CD4 T cell	KCNQ1OT1	7.80369	0.762512	0.646166	1.18006	0.237978	0.998972
ISG+ naive CD4 T cell	KDELR1	6.98785	-0.260981	0.369293	-0.706704	0.47975	0.998972
ISG+ naive CD4 T cell	KDM2A	6.30011	0.0342036	0.431254	0.0793119	0.936785	0.998972
ISG+ naive CD4 T cell	KDM5A	8.92856	0.377493	0.37823	0.998052	0.318254	0.998972
ISG+ naive CD4 T cell	KHDRBS1	18.2692	0.291312	0.242582	1.20088	0.229797	0.998972
ISG+ naive CD4 T cell	KIAA0586	4.88157	-0.607981	0.490512	-1.23948	0.215167	0.998972
ISG+ naive CD4 T cell	KIAA1109	6.22859	-0.449033	0.43959	-1.02148	0.307027	0.998972
ISG+ naive CD4 T cell	KIAA1551	32.4364	0.0977704	0.216147	0.452332	0.65103	0.998972
ISG+ naive CD4 T cell	KIF2A	24.3932	0.0951525	0.208721	0.455883	0.648474	0.998972
ISG+ naive CD4 T cell	KIF5B	7.57597	-0.0111827	0.366844	-0.0304836	0.975681	0.998972
ISG+ naive CD4 T cell	KLF13	13.469	-0.079355	0.278103	-0.285344	0.77538	0.998972
ISG+ naive CD4 T cell	KLF2	118.982	-0.0971931	0.173625	-0.559787	0.575625	0.998972
ISG+ naive CD4 T cell	KLF3	13.7546	0.174732	0.276733	0.631413	0.527771	0.998972
ISG+ naive CD4 T cell	KLF6	13.482	0.0271388	0.280516	0.0967459	0.922928	0.998972
ISG+ naive CD4 T cell	KLHDC2	7.842	-0.276404	0.340414	-0.811962	0.416813	0.998972
ISG+ naive CD4 T cell	KMT2A	18.5637	0.0512777	0.24434	0.209862	0.833776	0.998972
ISG+ naive CD4 T cell	KMT2C	8.41405	-0.260471	0.379351	-0.686624	0.49232	0.998972
ISG+ naive CD4 T cell	KMT2E	17.5412	0.159606	0.242769	0.65744	0.510898	0.998972
ISG+ naive CD4 T cell	KPNA4	6.11135	-0.45983	0.389564	-1.18037	0.237853	0.998972
ISG+ naive CD4 T cell	KPNB1	11.7104	0.135992	0.295962	0.459493	0.64588	0.998972
ISG+ naive CD4 T cell	KRAS	8.72749	0.356669	0.33813	1.05483	0.291504	0.998972
ISG+ naive CD4 T cell	KRR1	7.76684	0.00315457	0.358783	0.00879242	0.992985	0.998972
ISG+ naive CD4 T cell	KRT10	20.5629	-0.01601	0.236341	-0.067741	0.945992	0.998972
ISG+ naive CD4 T cell	KRTCAP2	10.6319	0.242232	0.30933	0.783088	0.433576	0.998972
ISG+ naive CD4 T cell	KTN1	19.9651	-0.0820567	0.241849	-0.339289	0.734392	0.998972
ISG+ naive CD4 T cell	LAGE3	6.49997	0.296791	0.399105	0.743641	0.457094	0.998972
ISG+ naive CD4 T cell	LAMP1	7.43404	0.157654	0.367315	0.429207	0.667772	0.998972
ISG+ naive CD4 T cell	LAMTOR1	8.48025	-0.11653	0.328524	-0.354709	0.722808	0.998972
ISG+ naive CD4 T cell	LAMTOR4	23.5139	-0.05497	0.216077	-0.2544	0.799187	0.998972
ISG+ naive CD4 T cell	LAMTOR5	8.02441	0.244648	0.348844	0.701309	0.48311	0.998972
ISG+ naive CD4 T cell	LAP3	7.01861	0.392876	0.3772	1.04156	0.297616	0.998972
ISG+ naive CD4 T cell	LAPTM4A	5.16925	-0.365351	0.423544	-0.862604	0.388355	0.998972
ISG+ naive CD4 T cell	LAPTM5	32.7098	-0.0124264	0.192872	-0.0644281	0.948629	0.998972
ISG+ naive CD4 T cell	LARP7	6.01319	0.0663671	0.408154	0.162603	0.870831	0.998972
ISG+ naive CD4 T cell	LARS	9.2614	-0.00411748	0.335423	-0.0122755	0.990206	0.998972
ISG+ naive CD4 T cell	LAT	14.9027	0.148933	0.256193	0.581333	0.561016	0.998972
ISG+ naive CD4 T cell	LBH	35.2836	0.290896	0.183287	1.5871	0.112489	0.998972
ISG+ naive CD4 T cell	LBR	10.3922	0.113099	0.299022	0.378232	0.705259	0.998972
ISG+ naive CD4 T cell	LCK	25.3678	-0.0742887	0.204892	-0.362575	0.716922	0.998972
ISG+ naive CD4 T cell	LCP1	35.7371	-0.0713985	0.197318	-0.361846	0.717467	0.998972
ISG+ naive CD4 T cell	LCP2	7.98345	0.227747	0.366291	0.621764	0.534097	0.998972
ISG+ naive CD4 T cell	LDHA	17.9018	0.0353657	0.239957	0.147383	0.882829	0.998972
ISG+ naive CD4 T cell	LDHB	106.878	-0.00877903	0.14039	-0.0625331	0.950138	0.998972
ISG+ naive CD4 T cell	LDLRAP1	11.4601	0.0727981	0.290434	0.250653	0.802083	0.998972
ISG+ naive CD4 T cell	LEF1	32.0464	-0.00712056	0.213308	-0.0333816	0.97337	0.998972
ISG+ naive CD4 T cell	LEPROTL1	36.5139	0.178561	0.181565	0.983456	0.325383	0.998972
ISG+ naive CD4 T cell	LETMD1	5.88896	-0.178244	0.397294	-0.448646	0.653687	0.998972
ISG+ naive CD4 T cell	LIMD2	53.4099	0.00903577	0.176884	0.051083	0.959259	0.998972
ISG+ naive CD4 T cell	LIMS1	7.53818	0.322105	0.365901	0.880306	0.378693	0.998972
ISG+ naive CD4 T cell	LINC00402	4.99886	0.573171	0.46823	1.22412	0.220906	0.998972
ISG+ naive CD4 T cell	LINC00623	6.45292	-0.0707558	0.408231	-0.173323	0.862397	0.998972
ISG+ naive CD4 T cell	LINC00861	24.0103	0.114509	0.217504	0.526467	0.598564	0.998972
ISG+ naive CD4 T cell	LINC01550	6.56896	-0.0644376	0.382765	-0.168348	0.86631	0.998972
ISG+ naive CD4 T cell	LINS1	7.56341	-0.286406	0.360292	-0.794927	0.426656	0.998972
ISG+ naive CD4 T cell	LITAF	14.7087	-0.14351	0.263569	-0.544489	0.586105	0.998972
ISG+ naive CD4 T cell	LMAN1	6.18175	-0.271037	0.388642	-0.697396	0.485555	0.998972
ISG+ naive CD4 T cell	LMAN2	8.04386	0.242147	0.337914	0.716593	0.473626	0.998972
ISG+ naive CD4 T cell	LNPEP	14.6004	0.20729	0.293414	0.706477	0.479892	0.998972
ISG+ naive CD4 T cell	LONP2	5.93021	-0.129721	0.400082	-0.324236	0.74576	0.998972
ISG+ naive CD4 T cell	LPAR6	8.773	-0.283238	0.345743	-0.819217	0.412662	0.998972
ISG+ naive CD4 T cell	LPIN2	8.36394	-0.224062	0.344882	-0.649679	0.5159	0.998972
ISG+ naive CD4 T cell	LRPAP1	7.89512	-0.343667	0.347515	-0.988926	0.322699	0.998972
ISG+ naive CD4 T cell	LRPPRC	7.2161	0.0824792	0.362534	0.227507	0.820029	0.998972
ISG+ naive CD4 T cell	LRRC75A	7.91063	-0.271695	0.413391	-0.657234	0.51103	0.998972
ISG+ naive CD4 T cell	LRRFIP1	19.9644	-0.0718891	0.235623	-0.305103	0.760288	0.998972
ISG+ naive CD4 T cell	LRRN3	4.21191	-0.327534	0.485808	-0.674204	0.500182	0.998972
ISG+ naive CD4 T cell	LSM12	5.25354	-0.712826	0.416368	-1.71201	0.0868951	0.998972
ISG+ naive CD4 T cell	LSM14A	13.7269	0.0573967	0.273867	0.209579	0.833996	0.998972
ISG+ naive CD4 T cell	LSM2	6.13509	0.211701	0.412245	0.513532	0.607579	0.998972
ISG+ naive CD4 T cell	LSM3	8.42416	-0.242716	0.333018	-0.728837	0.466101	0.998972
ISG+ naive CD4 T cell	LSM4	8.01072	-0.135091	0.33212	-0.406753	0.684189	0.998972
ISG+ naive CD4 T cell	LSM5	14.5043	-0.122409	0.264449	-0.462881	0.643449	0.998972
ISG+ naive CD4 T cell	LSM6	10.4555	-0.138698	0.308824	-0.449119	0.653346	0.998972
ISG+ naive CD4 T cell	LSM7	22.1741	-0.0956865	0.221181	-0.432615	0.665294	0.998972
ISG+ naive CD4 T cell	LSM8	13.8559	0.0466577	0.274918	0.169715	0.865234	0.998972
ISG+ naive CD4 T cell	LSP1	16.4868	0.0309667	0.251864	0.12295	0.902146	0.998972
ISG+ naive CD4 T cell	LTB	189.096	-0.103798	0.138163	-0.75127	0.45249	0.998972
ISG+ naive CD4 T cell	LUC7L3	18.0621	0.0579947	0.280777	0.206551	0.836361	0.998972
ISG+ naive CD4 T cell	LY6E	41.9713	0.214274	0.213677	1.00279	0.31596	0.998972
ISG+ naive CD4 T cell	LY9	7.13676	-0.366031	0.352614	-1.03805	0.299248	0.998972
ISG+ naive CD4 T cell	LYRM2	8.15397	0.0174375	0.378044	0.0461256	0.96321	0.998972
ISG+ naive CD4 T cell	LYSMD2	7.11557	0.312834	0.371116	0.842955	0.399254	0.998972
ISG+ naive CD4 T cell	LYZ	6.75996	0.376521	0.402928	0.934463	0.350065	0.998972
ISG+ naive CD4 T cell	LZIC	5.5665	-0.0763841	0.426091	-0.179267	0.857728	0.998972
ISG+ naive CD4 T cell	M6PR	10.0646	-0.314293	0.307591	-1.02179	0.306881	0.998972
ISG+ naive CD4 T cell	MACF1	10.4773	0.261019	0.323589	0.806638	0.419875	0.998972
ISG+ naive CD4 T cell	MAD1L1	6.19634	0.0910337	0.391907	0.232284	0.816318	0.998972
ISG+ naive CD4 T cell	MAF1	6.94439	-0.123787	0.36934	-0.335157	0.737507	0.998972
ISG+ naive CD4 T cell	MAGOH	8.94744	0.0794725	0.328485	0.241937	0.808829	0.998972
ISG+ naive CD4 T cell	MAL	28.2347	-0.239086	0.203306	-1.17599	0.2396	0.998972
ISG+ naive CD4 T cell	MALAT1	7079.71	-0.0831011	0.105698	-0.786215	0.431741	0.998972
ISG+ naive CD4 T cell	MALT1	8.09619	0.354522	0.354536	0.999961	0.31733	0.998972
ISG+ naive CD4 T cell	MAML2	14.3299	-0.0394119	0.282754	-0.139386	0.889145	0.998972
ISG+ naive CD4 T cell	MAP1LC3B	10.9916	-0.261637	0.299504	-0.873568	0.382353	0.998972
ISG+ naive CD4 T cell	MAP2K2	9.81471	-0.133443	0.331059	-0.40308	0.686889	0.998972
ISG+ naive CD4 T cell	MAP3K1	6.39512	0.546423	0.431075	1.26758	0.204948	0.998972
ISG+ naive CD4 T cell	MAP3K2	5.31709	-0.340152	0.412046	-0.825519	0.409077	0.998972
ISG+ naive CD4 T cell	MAP4K4	9.4312	0.0803678	0.333171	0.241221	0.809384	0.998972
ISG+ naive CD4 T cell	MAP7D1	4.84938	0.233068	0.466885	0.499198	0.61764	0.998972
ISG+ naive CD4 T cell	MAPKAPK5-AS1	6.3445	0.094895	0.383827	0.247234	0.804727	0.998972
ISG+ naive CD4 T cell	MAPRE1	5.06285	-0.0523012	0.435344	-0.120138	0.904374	0.998972
ISG+ naive CD4 T cell	2024-03-06	6.4496	0.197268	0.371057	0.531638	0.594977	0.998972
ISG+ naive CD4 T cell	2024-03-07	11.0132	-0.0150203	0.304575	-0.0493155	0.960668	0.998972
ISG+ naive CD4 T cell	MARCKSL1	7.5562	-0.0718969	0.35265	-0.203876	0.838451	0.998972
ISG+ naive CD4 T cell	MAT2B	8.21885	0.0850749	0.377404	0.225421	0.821652	0.998972
ISG+ naive CD4 T cell	MAX	10.6421	-0.254493	0.344389	-0.738968	0.459926	0.998972
ISG+ naive CD4 T cell	MAZ	7.76302	-0.0372274	0.353891	-0.105195	0.916221	0.998972
ISG+ naive CD4 T cell	MBD2	8.55341	0.127003	0.349142	0.363756	0.71604	0.998972
ISG+ naive CD4 T cell	MBD4	5.57131	0.0145835	0.40879	0.0356749	0.971542	0.998972
ISG+ naive CD4 T cell	MBNL1	41.5341	0.0912817	0.192024	0.475366	0.634526	0.998972
ISG+ naive CD4 T cell	MBP	17.4989	0.0716554	0.273495	0.261999	0.793322	0.998972
ISG+ naive CD4 T cell	MCL1	19.53	0.117087	0.258156	0.45355	0.650153	0.998972
ISG+ naive CD4 T cell	MCUB	23.4369	-0.103127	0.210777	-0.489271	0.62465	0.998972
ISG+ naive CD4 T cell	MDFIC	11.67	0.228444	0.315479	0.724117	0.468994	0.998972
ISG+ naive CD4 T cell	MDH1	7.47068	-0.273635	0.369063	-0.741433	0.458431	0.998972
ISG+ naive CD4 T cell	MDH2	11.0508	0.179166	0.357151	0.501654	0.615911	0.998972
ISG+ naive CD4 T cell	MDM4	14.9069	0.420471	0.258272	1.62802	0.103521	0.998972
ISG+ naive CD4 T cell	ME2	6.52393	0.448246	0.404929	1.10697	0.268306	0.998972
ISG+ naive CD4 T cell	MEAF6	11.4456	-0.247701	0.310233	-0.798435	0.424618	0.998972
ISG+ naive CD4 T cell	MED10	11.2888	-0.0339054	0.293111	-0.115674	0.907911	0.998972
ISG+ naive CD4 T cell	MED28	8.81429	0.107616	0.326363	0.329744	0.741593	0.998972
ISG+ naive CD4 T cell	MED4	8.29464	0.0513878	0.351202	0.14632	0.883669	0.998972
ISG+ naive CD4 T cell	MESD	8.47959	-0.0156047	0.359813	-0.043369	0.965407	0.998972
ISG+ naive CD4 T cell	METAP2	11.3334	0.315859	0.31293	1.00936	0.312801	0.998972
ISG+ naive CD4 T cell	METTL23	7.55222	0.149131	0.356432	0.418399	0.675655	0.998972
ISG+ naive CD4 T cell	METTL26	7.9339	0.0794979	0.356053	0.223276	0.823321	0.998972
ISG+ naive CD4 T cell	METTL5	7.35475	0.188657	0.353801	0.533231	0.593874	0.998972
ISG+ naive CD4 T cell	METTL9	7.69849	-0.0668348	0.34997	-0.190973	0.848547	0.998972
ISG+ naive CD4 T cell	MFF	5.45176	0.126131	0.406602	0.310207	0.756403	0.998972
ISG+ naive CD4 T cell	MFNG	7.59316	-0.125381	0.355551	-0.352639	0.724359	0.998972
ISG+ naive CD4 T cell	MGAT4A	18.1627	0.168806	0.255426	0.660882	0.508688	0.998972
ISG+ naive CD4 T cell	MGMT	4.69467	0.224197	0.489393	0.458113	0.646871	0.998972
ISG+ naive CD4 T cell	MGST3	9.34198	0.0817125	0.327119	0.249794	0.802747	0.998972
ISG+ naive CD4 T cell	MHENCR	5.15201	-0.185838	0.524895	-0.354048	0.723303	0.998972
ISG+ naive CD4 T cell	MIA3	8.98235	-0.377378	0.371133	-1.01683	0.309235	0.998972
ISG+ naive CD4 T cell	MIER1	10.1779	-0.337279	0.308654	-1.09274	0.274507	0.998972
ISG+ naive CD4 T cell	MIF	15.9514	-0.330822	0.279861	-1.18209	0.237169	0.998972
ISG+ naive CD4 T cell	MINOS1	15.6154	0.030893	0.264209	0.116926	0.906919	0.998972
ISG+ naive CD4 T cell	MITD1	9.91816	0.229553	0.32404	0.708411	0.47869	0.998972
ISG+ naive CD4 T cell	MKRN1	7.86135	0.137898	0.349689	0.394345	0.693326	0.998972
ISG+ naive CD4 T cell	MLLT3	6.86592	-0.232714	0.368875	-0.630874	0.528123	0.998972
ISG+ naive CD4 T cell	MLLT6	8.23337	-0.256939	0.36067	-0.712393	0.476221	0.998972
ISG+ naive CD4 T cell	MMADHC	6.34165	-0.492035	0.377444	-1.3036	0.19237	0.998972
ISG+ naive CD4 T cell	MMP24OS	6.48551	-0.473579	0.375506	-1.26117	0.207246	0.998972
ISG+ naive CD4 T cell	MOB1A	11.1453	-0.279116	0.294703	-0.94711	0.343583	0.998972
ISG+ naive CD4 T cell	MORC3	9.96701	0.221209	0.310796	0.711749	0.47662	0.998972
ISG+ naive CD4 T cell	MORF4L1	25.3005	-0.0648936	0.205301	-0.31609	0.751934	0.998972
ISG+ naive CD4 T cell	MPC2	7.16252	-0.292986	0.393215	-0.745103	0.456209	0.998972
ISG+ naive CD4 T cell	MPHOSPH10	6.93576	0.0831976	0.369025	0.225452	0.821627	0.998972
ISG+ naive CD4 T cell	MPHOSPH8	24.8119	-0.160305	0.216587	-0.740141	0.459215	0.998972
ISG+ naive CD4 T cell	MPLKIP	6.27507	-0.295904	0.380053	-0.778586	0.436223	0.998972
ISG+ naive CD4 T cell	MRFAP1	7.83379	0.0868196	0.343014	0.253108	0.800185	0.998972
ISG+ naive CD4 T cell	MRPL11	6.10858	0.0947434	0.381003	0.248668	0.803617	0.998972
ISG+ naive CD4 T cell	MRPL14	6.15789	-0.154648	0.399268	-0.38733	0.698512	0.998972
ISG+ naive CD4 T cell	MRPL18	5.80705	0.0935646	0.420261	0.222634	0.82382	0.998972
ISG+ naive CD4 T cell	MRPL20	16.9958	0.00257771	0.247016	0.0104354	0.991674	0.998972
ISG+ naive CD4 T cell	MRPL21	6.1168	-0.125285	0.387437	-0.32337	0.746415	0.998972
ISG+ naive CD4 T cell	MRPL3	5.60952	0.00484296	0.430748	0.0112431	0.991029	0.998972
ISG+ naive CD4 T cell	MRPL33	9.07124	0.0786257	0.321884	0.244267	0.807024	0.998972
ISG+ naive CD4 T cell	MRPL34	10.8967	-0.587758	0.297843	-1.97338	0.048452	0.998972
ISG+ naive CD4 T cell	MRPL41	8.25224	0.206122	0.334894	0.615486	0.538234	0.998972
ISG+ naive CD4 T cell	MRPL42	7.55548	-0.0594073	0.349142	-0.170152	0.86489	0.998972
ISG+ naive CD4 T cell	MRPL43	7.21276	0.0459984	0.373505	0.123154	0.901985	0.998972
ISG+ naive CD4 T cell	MRPL51	8.60688	0.120833	0.328487	0.367846	0.712988	0.998972
ISG+ naive CD4 T cell	MRPL52	8.95713	0.175301	0.313621	0.558956	0.576191	0.998972
ISG+ naive CD4 T cell	MRPL54	9.88645	0.139517	0.337498	0.413387	0.679323	0.998972
ISG+ naive CD4 T cell	MRPL57	14.3446	0.022116	0.272308	0.0812171	0.935269	0.998972
ISG+ naive CD4 T cell	MRPS12	4.80895	0.133482	0.427681	0.312107	0.754959	0.998972
ISG+ naive CD4 T cell	MRPS15	5.75671	-0.132163	0.394407	-0.335094	0.737554	0.998972
ISG+ naive CD4 T cell	MRPS18B	5.71805	0.358593	0.40074	0.894826	0.37088	0.998972
ISG+ naive CD4 T cell	MRPS18C	8.71654	-0.488353	0.336921	-1.44946	0.14721	0.998972
ISG+ naive CD4 T cell	MRPS21	17.3884	0.00647059	0.238777	0.0270989	0.978381	0.998972
ISG+ naive CD4 T cell	MRPS26	5.72542	0.237296	0.404486	0.586661	0.557431	0.998972
ISG+ naive CD4 T cell	MRPS31	7.94446	-0.0461711	0.358362	-0.128839	0.897485	0.998972
ISG+ naive CD4 T cell	MRPS33	9.14982	0.130326	0.327374	0.398094	0.690561	0.998972
ISG+ naive CD4 T cell	MRPS34	11.7625	0.0963332	0.299792	0.321334	0.747957	0.998972
ISG+ naive CD4 T cell	MRPS36	5.19604	-0.235982	0.426242	-0.553632	0.57983	0.998972
ISG+ naive CD4 T cell	MRPS5	7.18106	-0.206514	0.378958	-0.544953	0.585786	0.998972
ISG+ naive CD4 T cell	MRPS6	8.50031	0.406204	0.343744	1.18171	0.237322	0.998972
ISG+ naive CD4 T cell	MRPS7	5.54859	-0.622138	0.416398	-1.4941	0.135151	0.998972
ISG+ naive CD4 T cell	MSL3	10.2376	0.0847049	0.317816	0.266521	0.789838	0.998972
ISG+ naive CD4 T cell	MSN	16.4056	0.15474	0.266888	0.579794	0.562054	0.998972
ISG+ naive CD4 T cell	MT-ATP6	380.479	-0.0240338	0.255893	-0.0939214	0.925172	0.998972
ISG+ naive CD4 T cell	MT-ATP8	7.25141	0.0430038	0.412458	0.104262	0.916961	0.998972
ISG+ naive CD4 T cell	MT-CO1	528.213	-0.023178	0.139323	-0.166362	0.867872	0.998972
ISG+ naive CD4 T cell	MT-CO2	482.329	-0.052236	0.128898	-0.405251	0.685293	0.998972
ISG+ naive CD4 T cell	MT-CO3	428.408	-0.0510636	0.249057	-0.205027	0.837551	0.998972
ISG+ naive CD4 T cell	MT-CYB	390.923	0.0189508	0.153284	0.123632	0.901607	0.998972
ISG+ naive CD4 T cell	MT-ND1	112.545	-0.0639421	0.175588	-0.364159	0.715739	0.998972
ISG+ naive CD4 T cell	MT-ND2	156.219	-0.165504	0.169546	-0.976162	0.328984	0.998972
ISG+ naive CD4 T cell	MT-ND3	321.56	-0.288006	0.243835	-1.18115	0.237542	0.998972
ISG+ naive CD4 T cell	MT-ND4	229.54	-0.120193	0.156994	-0.765593	0.443919	0.998972
ISG+ naive CD4 T cell	MT-ND4L	34.6261	-0.0715125	0.241345	-0.296308	0.766995	0.998972
ISG+ naive CD4 T cell	MT-ND5	89.1274	-0.0562942	0.214606	-0.262315	0.793079	0.998972
ISG+ naive CD4 T cell	MT-ND6	12.2435	-0.0293984	0.733574	-0.0400756	0.968033	0.998972
ISG+ naive CD4 T cell	MT1X	6.59448	0.0548178	0.396091	0.138397	0.889927	0.998972
ISG+ naive CD4 T cell	MT2A	22.8698	0.671186	0.261847	2.56328	0.0103688	0.998972
ISG+ naive CD4 T cell	MTCH1	6.69144	-0.481168	0.382506	-1.25794	0.208415	0.998972
ISG+ naive CD4 T cell	MTDH	17.4873	0.325996	0.238938	1.36436	0.172456	0.998972
ISG+ naive CD4 T cell	MTERF4	8.31709	0.0653333	0.338456	0.193033	0.846933	0.998972
ISG+ naive CD4 T cell	MTIF3	7.53111	-0.0784853	0.350632	-0.22384	0.822882	0.998972
ISG+ naive CD4 T cell	MTPN	12.0587	-0.21169	0.297372	-0.711871	0.476545	0.998972
ISG+ naive CD4 T cell	MTRNR2L12	26.1481	0.163572	0.247783	0.66014	0.509164	0.998972
ISG+ naive CD4 T cell	MTRNR2L8	8.41186	0.547744	0.465687	1.17621	0.239512	0.998972
ISG+ naive CD4 T cell	MX1	41.3095	0.188052	0.16585	1.13387	0.256851	0.998972
ISG+ naive CD4 T cell	MX2	18.5536	0.35179	0.258442	1.3612	0.173451	0.998972
ISG+ naive CD4 T cell	MXI1	5.54815	0.376641	0.419089	0.898713	0.368806	0.998972
ISG+ naive CD4 T cell	MYC	15.194	0.239902	0.289642	0.828271	0.407517	0.998972
ISG+ naive CD4 T cell	MYCBP2	21.136	-0.0144682	0.226114	-0.0639864	0.948981	0.998972
ISG+ naive CD4 T cell	MYH9	16.0218	-0.00317557	0.296713	-0.0107025	0.991461	0.998972
ISG+ naive CD4 T cell	MYL12A	106.051	0.0154912	0.160011	0.0968132	0.922875	0.998972
ISG+ naive CD4 T cell	MYL12B	45.5869	-0.124204	0.169385	-0.733265	0.463397	0.998972
ISG+ naive CD4 T cell	MYL6	63.2324	0.0178408	0.160554	0.11112	0.911521	0.998972
ISG+ naive CD4 T cell	MZT2A	19.282	0.164637	0.236655	0.695683	0.486627	0.998972
ISG+ naive CD4 T cell	MZT2B	39.6213	0.0904029	0.188133	0.480525	0.630854	0.998972
ISG+ naive CD4 T cell	N4BP1	6.06354	0.130166	0.428276	0.303929	0.761182	0.998972
ISG+ naive CD4 T cell	N4BP2L2	36.4823	0.234284	0.189054	1.23925	0.215254	0.998972
ISG+ naive CD4 T cell	NAA10	5.36178	-0.0606551	0.424242	-0.142973	0.886312	0.998972
ISG+ naive CD4 T cell	NAA38	9.78322	-0.455488	0.36308	-1.25451	0.209656	0.998972
ISG+ naive CD4 T cell	NACA	387.021	0.0717894	0.134227	0.534837	0.592763	0.998972
ISG+ naive CD4 T cell	NAE1	5.30021	0.533083	0.446927	1.19277	0.232958	0.998972
ISG+ naive CD4 T cell	NAP1L1	59.0985	0.0521915	0.165019	0.316275	0.751794	0.998972
ISG+ naive CD4 T cell	NAP1L4	16.5468	-0.384722	0.262774	-1.46408	0.143173	0.998972
ISG+ naive CD4 T cell	NARS	7.87041	-0.0599948	0.355186	-0.168911	0.865867	0.998972
ISG+ naive CD4 T cell	NASP	8.65014	-0.00396147	0.33114	-0.0119632	0.990455	0.998972
ISG+ naive CD4 T cell	NBDY	9.2375	0.0509333	0.320341	0.158997	0.873671	0.998972
ISG+ naive CD4 T cell	NCBP2	7.62223	0.023264	0.354397	0.0656439	0.947661	0.998972
ISG+ naive CD4 T cell	NCBP2-AS2	8.39166	-0.338795	0.334292	-1.01347	0.310835	0.998972
ISG+ naive CD4 T cell	NCF1	8.12805	-0.404192	0.344083	-1.17469	0.240118	0.998972
ISG+ naive CD4 T cell	NCK2	12.5883	0.348273	0.283657	1.2278	0.219523	0.998972
ISG+ naive CD4 T cell	NCL	60.4923	0.0821801	0.154401	0.53225	0.594553	0.998972
ISG+ naive CD4 T cell	NCOA3	5.7476	0.498829	0.426537	1.16949	0.242208	0.998972
ISG+ naive CD4 T cell	NCOA7	5.19744	-0.112262	0.430596	-0.260713	0.794314	0.998972
ISG+ naive CD4 T cell	NCOR1	12.5817	-0.219799	0.282867	-0.777042	0.437134	0.998972
ISG+ naive CD4 T cell	NDFIP1	23.1096	-0.0951587	0.219163	-0.434192	0.664149	0.998972
ISG+ naive CD4 T cell	NDUFA1	23.0516	0.0984142	0.23653	0.416074	0.677356	0.998972
ISG+ naive CD4 T cell	NDUFA10	6.17378	0.135923	0.385737	0.352373	0.724559	0.998972
ISG+ naive CD4 T cell	NDUFA11	16.732	0.210189	0.262869	0.799595	0.423945	0.998972
ISG+ naive CD4 T cell	NDUFA12	16.4619	-0.198595	0.246361	-0.806115	0.420177	0.998972
ISG+ naive CD4 T cell	NDUFA13	11.3506	-0.0241765	0.291243	-0.0830115	0.933842	0.998972
ISG+ naive CD4 T cell	NDUFA2	12.7289	0.2319	0.297664	0.779067	0.43594	0.998972
ISG+ naive CD4 T cell	NDUFA3	20.0397	-0.00548171	0.234494	-0.0233767	0.98135	0.998972
ISG+ naive CD4 T cell	NDUFA4	39.0854	0.0179683	0.189258	0.0949406	0.924362	0.998972
ISG+ naive CD4 T cell	NDUFA5	8.80214	0.227691	0.323568	0.703689	0.481627	0.998972
ISG+ naive CD4 T cell	NDUFA6	6.26604	-0.05903	0.397038	-0.148676	0.881809	0.998972
ISG+ naive CD4 T cell	NDUFAB1	11.8292	0.146769	0.285023	0.514936	0.606598	0.998972
ISG+ naive CD4 T cell	NDUFAF3	8.65127	0.280966	0.332672	0.844575	0.398348	0.998972
ISG+ naive CD4 T cell	NDUFAF8	7.13035	0.437394	0.367822	1.18915	0.234382	0.998972
ISG+ naive CD4 T cell	NDUFB1	17.0131	-0.337901	0.248973	-1.35718	0.174724	0.998972
ISG+ naive CD4 T cell	NDUFB10	12.571	0.0827619	0.28116	0.294359	0.768484	0.998972
ISG+ naive CD4 T cell	NDUFB11	29.5209	0.0879224	0.217218	0.404766	0.68565	0.998972
ISG+ naive CD4 T cell	NDUFB2	22.6301	0.10411	0.222	0.468962	0.639097	0.998972
ISG+ naive CD4 T cell	NDUFB3	10.2918	0.120598	0.299703	0.402392	0.687396	0.998972
ISG+ naive CD4 T cell	NDUFB4	22.1488	0.160255	0.252998	0.633424	0.526457	0.998972
ISG+ naive CD4 T cell	NDUFB5	9.44526	-0.293222	0.326058	-0.899293	0.368496	0.998972
ISG+ naive CD4 T cell	NDUFB6	6.99103	0.114996	0.36264	0.317107	0.751162	0.998972
ISG+ naive CD4 T cell	NDUFB7	9.73282	0.0317543	0.326137	0.0973649	0.922437	0.998972
ISG+ naive CD4 T cell	NDUFB8	18.3626	0.126515	0.245923	0.514449	0.606938	0.998972
ISG+ naive CD4 T cell	NDUFB9	16.4868	0.275609	0.262345	1.05056	0.29346	0.998972
ISG+ naive CD4 T cell	NDUFC1	14.3331	-0.0152394	0.25537	-0.0596756	0.952414	0.998972
ISG+ naive CD4 T cell	NDUFC2	13.8839	0.338799	0.277058	1.22285	0.221388	0.998972
ISG+ naive CD4 T cell	NDUFS2	6.41287	-0.283787	0.380179	-0.746457	0.455392	0.998972
ISG+ naive CD4 T cell	NDUFS5	32.3913	-0.11115	0.18354	-0.605589	0.544788	0.998972
ISG+ naive CD4 T cell	NDUFS6	10.1772	-0.139096	0.314245	-0.442635	0.65803	0.998972
ISG+ naive CD4 T cell	NDUFS7	9.18584	-0.460747	0.320736	-1.43653	0.150852	0.998972
ISG+ naive CD4 T cell	NDUFS8	9.56494	-0.0275089	0.312485	-0.088033	0.92985	0.998972
ISG+ naive CD4 T cell	NDUFV2	16.1107	-0.158339	0.252351	-0.627456	0.53036	0.998972
ISG+ naive CD4 T cell	NEAT1	34.4644	0.284209	0.446235	0.636903	0.524188	0.998972
ISG+ naive CD4 T cell	NECAP2	9.31401	0.153979	0.33008	0.466489	0.640865	0.998972
ISG+ naive CD4 T cell	NEDD8	18.477	-0.176923	0.241543	-0.732471	0.463881	0.998972
ISG+ naive CD4 T cell	NEMF	7.69543	0.152393	0.360894	0.422264	0.672832	0.998972
ISG+ naive CD4 T cell	NENF	5.45804	0.453458	0.419218	1.08168	0.279397	0.998972
ISG+ naive CD4 T cell	NFE2L2	7.31957	-0.273144	0.377114	-0.724302	0.46888	0.998972
ISG+ naive CD4 T cell	NFKB1	8.14825	-0.410011	0.352152	-1.1643	0.244301	0.998972
ISG+ naive CD4 T cell	NFKBIA	10.8609	0.160524	0.299536	0.53591	0.592021	0.998972
ISG+ naive CD4 T cell	NFKBIZ	6.97152	0.0547819	0.375589	0.145856	0.884035	0.998972
ISG+ naive CD4 T cell	NHP2	9.15606	-0.128988	0.326625	-0.394913	0.692907	0.998972
ISG+ naive CD4 T cell	NIFK	9.8626	-0.017476	0.318646	-0.0548445	0.956262	0.998972
ISG+ naive CD4 T cell	NIN	7.63315	0.0744302	0.381682	0.195006	0.845389	0.998972
ISG+ naive CD4 T cell	NIPBL	10.4712	-0.250861	0.333222	-0.752834	0.45155	0.998972
ISG+ naive CD4 T cell	NKTR	16.2162	0.208238	0.279177	0.745897	0.455729	0.998972
ISG+ naive CD4 T cell	NME3	8.78184	0.216549	0.359781	0.60189	0.547248	0.998972
ISG+ naive CD4 T cell	NMI	8.18781	0.16662	0.355984	0.468055	0.639745	0.998972
ISG+ naive CD4 T cell	NMRK1	6.33888	0.626225	0.387356	1.61667	0.10595	0.998972
ISG+ naive CD4 T cell	NMT1	6.00928	-0.450202	0.42159	-1.06787	0.28558	0.998972
ISG+ naive CD4 T cell	NOL7	17.4899	0.0751159	0.244844	0.306791	0.759002	0.998972
ISG+ naive CD4 T cell	NONO	11.0791	0.14836	0.295854	0.501463	0.616045	0.998972
ISG+ naive CD4 T cell	NOP10	12.3807	0.0620713	0.319003	0.194579	0.845722	0.998972
ISG+ naive CD4 T cell	NOP53	69.6417	-0.250328	0.160145	-1.56313	0.118022	0.998972
ISG+ naive CD4 T cell	NOP56	5.49933	-0.307026	0.451297	-0.68032	0.496302	0.998972
ISG+ naive CD4 T cell	NOP58	9.05392	-0.248766	0.325648	-0.763911	0.44492	0.998972
ISG+ naive CD4 T cell	NORAD	11.2913	0.0135157	0.300591	0.0449637	0.964136	0.998972
ISG+ naive CD4 T cell	NOSIP	48.671	0.0341248	0.183026	0.186448	0.852094	0.998972
ISG+ naive CD4 T cell	NPAT	7.62404	0.0676078	0.354812	0.190545	0.848882	0.998972
ISG+ naive CD4 T cell	NPC2	8.68915	-0.200018	0.343469	-0.582346	0.560334	0.998972
ISG+ naive CD4 T cell	NPM1	131.137	-0.050788	0.121437	-0.418226	0.675782	0.998972
ISG+ naive CD4 T cell	NR3C1	8.18913	0.243231	0.336107	0.723673	0.469267	0.998972
ISG+ naive CD4 T cell	NRDC	6.62677	0.193224	0.38432	0.502768	0.615128	0.998972
ISG+ naive CD4 T cell	NSA2	55.7917	-0.0530181	0.182677	-0.290229	0.771641	0.998972
ISG+ naive CD4 T cell	NSD1	7.64675	-0.06008	0.354683	-0.169391	0.865489	0.998972
ISG+ naive CD4 T cell	NSD3	20.002	-0.107082	0.229249	-0.4671	0.640428	0.998972
ISG+ naive CD4 T cell	NSMCE1	7.93654	-0.291858	0.348168	-0.838268	0.40188	0.998972
ISG+ naive CD4 T cell	NSMCE3	7.43862	0.036339	0.371774	0.097745	0.922135	0.998972
ISG+ naive CD4 T cell	NSRP1	8.70705	0.103083	0.334136	0.308506	0.757697	0.998972
ISG+ naive CD4 T cell	NT5C3A	8.93507	0.135189	0.329539	0.410236	0.681633	0.998972
ISG+ naive CD4 T cell	NT5DC1	5.62755	0.0182679	0.433975	0.0420943	0.966424	0.998972
ISG+ naive CD4 T cell	NUB1	13.3135	0.193271	0.276325	0.699434	0.484281	0.998972
ISG+ naive CD4 T cell	NUCB1	5.46742	-0.152708	0.411441	-0.371154	0.710523	0.998972
ISG+ naive CD4 T cell	NUCB2	17.1266	-0.0438043	0.252315	-0.173609	0.862173	0.998972
ISG+ naive CD4 T cell	NUCKS1	25.6828	-0.205918	0.218722	-0.941461	0.346469	0.998972
ISG+ naive CD4 T cell	NUDC	9.54266	0.246999	0.317642	0.777603	0.436803	0.998972
ISG+ naive CD4 T cell	NUDCD2	6.92727	-0.2048	0.353198	-0.579845	0.562019	0.998972
ISG+ naive CD4 T cell	NUFIP2	8.54215	-0.0562759	0.355547	-0.15828	0.874236	0.998972
ISG+ naive CD4 T cell	NUMA1	5.11246	0.0608448	0.433974	0.140204	0.888499	0.998972
ISG+ naive CD4 T cell	NUP50	6.0907	0.199527	0.412307	0.483928	0.628437	0.998972
ISG+ naive CD4 T cell	NUTF2	5.79568	0.152804	0.4414	0.34618	0.729207	0.998972
ISG+ naive CD4 T cell	NUTM2B-AS1	5.06999	0.285543	0.432108	0.660814	0.508731	0.998972
ISG+ naive CD4 T cell	OARD1	5.36041	0.451623	0.421058	1.07259	0.283455	0.998972
