## Supplemental Table S19 for "Systemic inflammation and lymphocyte activation precede rheumatoid arthritis" (part 3 of 3)

### Sheet: table S19 - Conversion DEG (continued)
Supplementary Table S19. DEGs of paired comparisons between last pre-symptomatic visit with clinical RA diagnosis visit
ISG+ naive CD4 T cell	OAS1	12.0515	0.0950946	0.310519	0.306245	0.759418	0.998972
ISG+ naive CD4 T cell	OAS2	9.1248	-0.335357	0.336221	-0.997432	0.318555	0.998972
ISG+ naive CD4 T cell	OAZ1	52.394	-0.0941633	0.169782	-0.554613	0.579159	0.998972
ISG+ naive CD4 T cell	OCIAD1	13.3788	-0.0602366	0.300543	-0.200426	0.841147	0.998972
ISG+ naive CD4 T cell	OCIAD2	18.8788	-0.136664	0.250982	-0.544517	0.586086	0.998972
ISG+ naive CD4 T cell	ODC1	6.06189	0.0130986	0.422198	0.0310247	0.97525	0.998972
ISG+ naive CD4 T cell	ODF2L	8.82712	0.0254492	0.322205	0.0789847	0.937045	0.998972
ISG+ naive CD4 T cell	OFD1	7.32562	-0.23211	0.36825	-0.630305	0.528495	0.998972
ISG+ naive CD4 T cell	OGA	10.8343	-0.087637	0.328457	-0.266814	0.789612	0.998972
ISG+ naive CD4 T cell	OGT	9.45937	0.176265	0.317905	0.554459	0.579265	0.998972
ISG+ naive CD4 T cell	OLA1	7.09717	0.0280339	0.373308	0.0750959	0.940138	0.998972
ISG+ naive CD4 T cell	OPTN	11.136	-0.0768901	0.292007	-0.263316	0.792307	0.998972
ISG+ naive CD4 T cell	ORAI1	6.02133	0.21666	0.41517	0.521858	0.601769	0.998972
ISG+ naive CD4 T cell	ORMDL1	14.9958	0.212245	0.267733	0.792748	0.427925	0.998972
ISG+ naive CD4 T cell	OSBPL8	11.5031	0.386723	0.28645	1.35006	0.176998	0.998972
ISG+ naive CD4 T cell	OST4	53.5658	-0.0606026	0.157212	-0.385482	0.69988	0.998972
ISG+ naive CD4 T cell	OSTC	11.5993	-0.171506	0.280458	-0.61152	0.540855	0.998972
ISG+ naive CD4 T cell	OSTF1	9.79189	0.442622	0.321642	1.37613	0.16878	0.998972
ISG+ naive CD4 T cell	OTUD6B-AS1	9.36119	0.386324	0.349402	1.10567	0.268869	0.998972
ISG+ naive CD4 T cell	OXLD1	7.71596	-0.672902	0.358382	-1.87761	0.0604343	0.998972
ISG+ naive CD4 T cell	OXNAD1	18.8373	0.156202	0.23451	0.666079	0.505361	0.998972
ISG+ naive CD4 T cell	P4HB	5.82924	-0.363254	0.39078	-0.929561	0.352598	0.998972
ISG+ naive CD4 T cell	PA2G4	19.9586	0.0238218	0.2369	0.100556	0.919903	0.998972
ISG+ naive CD4 T cell	PABPC1	130.781	0.0628501	0.122477	0.513157	0.607841	0.998972
ISG+ naive CD4 T cell	PABPC4	11.9355	0.179856	0.301494	0.596548	0.550809	0.998972
ISG+ naive CD4 T cell	PABPN1	6.02416	0.0810465	0.390593	0.207496	0.835623	0.998972
ISG+ naive CD4 T cell	PACS1	7.52308	0.272889	0.36982	0.737898	0.460576	0.998972
ISG+ naive CD4 T cell	PAFAH1B1	8.40804	0.0925359	0.347324	0.266425	0.789912	0.998972
ISG+ naive CD4 T cell	PAG1	9.95889	0.549579	0.336016	1.63557	0.101929	0.998972
ISG+ naive CD4 T cell	PAIP2	21.5308	-0.0239104	0.248315	-0.0962906	0.92329	0.998972
ISG+ naive CD4 T cell	PAK2	18.4205	0.0963781	0.240917	0.400046	0.689122	0.998972
ISG+ naive CD4 T cell	PAPOLA	14.4001	-0.133908	0.262933	-0.509286	0.610551	0.998972
ISG+ naive CD4 T cell	PARK7	20.1763	-0.0080732	0.22223	-0.0363281	0.971021	0.998972
ISG+ naive CD4 T cell	PARP1	8.55297	-0.165478	0.328357	-0.503959	0.61429	0.998972
ISG+ naive CD4 T cell	PARP14	11.6974	-0.0155766	0.36854	-0.0422658	0.966287	0.998972
ISG+ naive CD4 T cell	PARP8	7.07716	0.233934	0.379008	0.617228	0.537085	0.998972
ISG+ naive CD4 T cell	PARP9	15.0092	-0.0016685	0.280345	-0.00595159	0.995251	0.998972
ISG+ naive CD4 T cell	PASK	6.75959	0.459195	0.416708	1.10196	0.270479	0.998972
ISG+ naive CD4 T cell	PAXBP1	5.09815	0.530126	0.452788	1.1708	0.241677	0.998972
ISG+ naive CD4 T cell	PAXX	7.30656	-0.0300464	0.369555	-0.0813041	0.9352	0.998972
ISG+ naive CD4 T cell	PBXIP1	14.0101	0.0438558	0.272044	0.161208	0.871929	0.998972
ISG+ naive CD4 T cell	PCBP1	24.5398	0.255738	0.205187	1.24637	0.21263	0.998972
ISG+ naive CD4 T cell	PCBP2	23.2341	-0.224811	0.211438	-1.06325	0.28767	0.998972
ISG+ naive CD4 T cell	PCED1B	9.86804	-0.235003	0.340954	-0.689252	0.490664	0.998972
ISG+ naive CD4 T cell	PCF11	6.45276	0.0299463	0.39277	0.0762438	0.939225	0.998972
ISG+ naive CD4 T cell	PCGF5	8.12043	-0.136489	0.35088	-0.388991	0.697283	0.998972
ISG+ naive CD4 T cell	PCM1	13.2007	0.212038	0.323396	0.655661	0.512042	0.998972
ISG+ naive CD4 T cell	PCMT1	6.28534	-0.229199	0.398285	-0.575466	0.564976	0.998972
ISG+ naive CD4 T cell	PCMTD1	10.1739	-0.0604992	0.30302	-0.199654	0.841751	0.998972
ISG+ naive CD4 T cell	PCMTD2	5.89753	0.688833	0.393026	1.75264	0.0796638	0.998972
ISG+ naive CD4 T cell	PCNP	14.7812	-0.0683497	0.258688	-0.264217	0.791613	0.998972
ISG+ naive CD4 T cell	PCNX1	5.57033	-0.19869	0.485852	-0.408953	0.682574	0.998972
ISG+ naive CD4 T cell	PCSK7	8.82321	0.0154158	0.343366	0.0448961	0.96419	0.998972
ISG+ naive CD4 T cell	PDAP1	8.76972	0.266212	0.329787	0.807224	0.419537	0.998972
ISG+ naive CD4 T cell	PDCD10	10.6884	-0.171328	0.303031	-0.565381	0.571815	0.998972
ISG+ naive CD4 T cell	PDCD2	9.97978	-0.0265276	0.316195	-0.0838963	0.933139	0.998972
ISG+ naive CD4 T cell	PDCD4	23.6075	0.0155848	0.220859	0.0705645	0.943744	0.998972
ISG+ naive CD4 T cell	PDCD5	8.59279	0.187058	0.3364	0.556058	0.578171	0.998972
ISG+ naive CD4 T cell	PDCD6	10.9593	-0.248662	0.310905	-0.799802	0.423826	0.998972
ISG+ naive CD4 T cell	PDCD6IP	5.21997	-0.0610249	0.414225	-0.147323	0.882877	0.998972
ISG+ naive CD4 T cell	PDCD7	6.72902	-0.217579	0.377091	-0.576995	0.563943	0.998972
ISG+ naive CD4 T cell	PDE3B	10.1014	-0.0588963	0.353379	-0.166666	0.867633	0.998972
ISG+ naive CD4 T cell	PDE7A	10.1158	-0.0305497	0.31539	-0.0968633	0.922835	0.998972
ISG+ naive CD4 T cell	PDHB	4.71797	-0.053237	0.442582	-0.120287	0.904256	0.998972
ISG+ naive CD4 T cell	PDIA3	20.4567	0.16205	0.233157	0.695026	0.487039	0.998972
ISG+ naive CD4 T cell	PDIA6	6.3342	-0.33844	0.370942	-0.912379	0.361569	0.998972
ISG+ naive CD4 T cell	PDS5A	5.14397	0.343805	0.440495	0.780497	0.435098	0.998972
ISG+ naive CD4 T cell	PEBP1	25.3694	-0.243073	0.211294	-1.1504	0.249979	0.998972
ISG+ naive CD4 T cell	PET100	10.8197	0.0958609	0.320178	0.299399	0.764636	0.998972
ISG+ naive CD4 T cell	PFDN1	6.95772	0.131814	0.366978	0.359187	0.719455	0.998972
ISG+ naive CD4 T cell	PFDN2	7.01652	0.269287	0.369315	0.729152	0.465909	0.998972
ISG+ naive CD4 T cell	PFDN5	156.409	-0.018671	0.125994	-0.14819	0.882193	0.998972
ISG+ naive CD4 T cell	PFN1	109.75	-0.0596023	0.137707	-0.432821	0.665145	0.998972
ISG+ naive CD4 T cell	PGAM1	7.23041	-0.227452	0.372521	-0.610576	0.54148	0.998972
ISG+ naive CD4 T cell	PGK1	16.4211	-0.0129127	0.250333	-0.0515821	0.958862	0.998972
ISG+ naive CD4 T cell	PGLS	9.88703	-0.0381462	0.316852	-0.120391	0.904173	0.998972
ISG+ naive CD4 T cell	PHAX	5.46885	0.68805	0.413443	1.66419	0.0960737	0.998972
ISG+ naive CD4 T cell	PHB	8.41899	0.218883	0.331246	0.660787	0.508749	0.998972
ISG+ naive CD4 T cell	PHB2	12.659	0.0633427	0.278248	0.227648	0.81992	0.998972
ISG+ naive CD4 T cell	PHC3	6.67774	-0.101706	0.371997	-0.273406	0.784541	0.998972
ISG+ naive CD4 T cell	PHF10	5.21616	-0.468822	0.434397	-1.07925	0.280478	0.998972
ISG+ naive CD4 T cell	PHF11	14.5992	0.296089	0.260454	1.13682	0.255614	0.998972
ISG+ naive CD4 T cell	PHF14	6.69689	-0.357875	0.394845	-0.906369	0.364741	0.998972
ISG+ naive CD4 T cell	PHF20	8.7677	-0.121708	0.327749	-0.371347	0.710379	0.998972
ISG+ naive CD4 T cell	PHF20L1	7.29592	0.0321335	0.418122	0.0768518	0.938741	0.998972
ISG+ naive CD4 T cell	PHF3	16.9798	-0.214162	0.256213	-0.835877	0.403224	0.998972
ISG+ naive CD4 T cell	PHIP	6.98521	0.146388	0.366241	0.399704	0.689374	0.998972
ISG+ naive CD4 T cell	PHPT1	5.11591	-0.106216	0.450063	-0.236003	0.81343	0.998972
ISG+ naive CD4 T cell	PIAS1	7.32482	0.0452491	0.364297	0.124209	0.901149	0.998972
ISG+ naive CD4 T cell	PIBF1	5.95297	-0.104612	0.415411	-0.251828	0.801174	0.998972
ISG+ naive CD4 T cell	PIGC	4.88374	0.351631	0.447171	0.786345	0.431666	0.998972
ISG+ naive CD4 T cell	PIK3IP1	32.5191	-0.0251772	0.186263	-0.13517	0.892477	0.998972
ISG+ naive CD4 T cell	PIK3R1	16.8704	0.165568	0.248207	0.667057	0.504736	0.998972
ISG+ naive CD4 T cell	PIM1	14.9595	0.226368	0.259825	0.871234	0.383627	0.998972
ISG+ naive CD4 T cell	PIM2	6.93991	0.109833	0.395809	0.277489	0.781404	0.998972
ISG+ naive CD4 T cell	PIN1	6.21529	0.227509	0.408047	0.557555	0.577148	0.998972
ISG+ naive CD4 T cell	PIP4K2A	11.2791	0.00209187	0.316521	0.00660895	0.994727	0.998972
ISG+ naive CD4 T cell	PITHD1	6.81511	-0.602278	0.404292	-1.48971	0.1363	0.998972
ISG+ naive CD4 T cell	PITPNB	6.96263	-0.0840058	0.366432	-0.229253	0.818672	0.998972
ISG+ naive CD4 T cell	PITPNC1	7.57417	0.283681	0.356878	0.794897	0.426674	0.998972
ISG+ naive CD4 T cell	PJA2	10.7349	-0.0985786	0.317088	-0.310887	0.755887	0.998972
ISG+ naive CD4 T cell	PKM	13.3728	-0.32579	0.262209	-1.24249	0.214058	0.998972
ISG+ naive CD4 T cell	PKN1	5.02961	0.0632754	0.437829	0.144521	0.885089	0.998972
ISG+ naive CD4 T cell	PKN2	5.35233	0.0415986	0.416284	0.0999284	0.920401	0.998972
ISG+ naive CD4 T cell	PLAC8	25.6247	0.155769	0.204481	0.761779	0.446192	0.998972
ISG+ naive CD4 T cell	PLCG2	7.41625	-0.356886	0.455904	-0.782808	0.43374	0.998972
ISG+ naive CD4 T cell	PLCL2	5.86072	-0.347562	0.416843	-0.833795	0.404396	0.998972
ISG+ naive CD4 T cell	PLEKHA1	7.93153	-0.187602	0.347634	-0.539654	0.589435	0.998972
ISG+ naive CD4 T cell	PLEKHO1	6.20596	0.313992	0.39055	0.803975	0.421411	0.998972
ISG+ naive CD4 T cell	PLP2	10.0855	-0.476747	0.341183	-1.39733	0.162313	0.998972
ISG+ naive CD4 T cell	PLSCR1	6.1522	0.45445	0.396351	1.14658	0.251553	0.998972
ISG+ naive CD4 T cell	PMPCB	8.28612	-0.165786	0.335062	-0.494792	0.620747	0.998972
ISG+ naive CD4 T cell	PNISR	36.3646	0.151837	0.19518	0.777932	0.436609	0.998972
ISG+ naive CD4 T cell	PNKD	5.78807	0.0540937	0.390276	0.138604	0.889763	0.998972
ISG+ naive CD4 T cell	PNN	19.2197	0.0229177	0.263851	0.0868584	0.930784	0.998972
ISG+ naive CD4 T cell	PNPT1	8.33724	0.121577	0.369002	0.329474	0.741797	0.998972
ISG+ naive CD4 T cell	PNRC1	94.9465	0.00910101	0.132117	0.0688859	0.94508	0.998972
ISG+ naive CD4 T cell	PNRC2	14.5111	0.229423	0.256486	0.894487	0.371062	0.998972
ISG+ naive CD4 T cell	POLE3	7.44681	-0.334187	0.350855	-0.952493	0.340847	0.998972
ISG+ naive CD4 T cell	POLE4	7.35728	-0.254036	0.378203	-0.671693	0.501779	0.998972
ISG+ naive CD4 T cell	POLR1D	18.1506	-0.177007	0.233816	-0.757033	0.44903	0.998972
ISG+ naive CD4 T cell	POLR2A	6.04861	0.0476151	0.420675	0.113187	0.909882	0.998972
ISG+ naive CD4 T cell	POLR2B	6.46459	-0.0921774	0.39349	-0.234256	0.814786	0.998972
ISG+ naive CD4 T cell	POLR2F	5.85992	-0.446683	0.392408	-1.13831	0.25499	0.998972
ISG+ naive CD4 T cell	POLR2I	8.34678	0.215097	0.355402	0.605222	0.545032	0.998972
ISG+ naive CD4 T cell	POLR2J	9.71965	0.152569	0.324348	0.470386	0.638079	0.998972
ISG+ naive CD4 T cell	POLR2J3-1	8.31723	-0.368478	0.385548	-0.955727	0.33921	0.998972
ISG+ naive CD4 T cell	POLR2K	7.107	-0.314823	0.3602	-0.874024	0.382105	0.998972
ISG+ naive CD4 T cell	POLR2L	18.9185	-0.225129	0.238801	-0.942747	0.34581	0.998972
ISG+ naive CD4 T cell	POLR3GL	10.6453	-0.274829	0.308438	-0.891033	0.372911	0.998972
ISG+ naive CD4 T cell	POMP	9.22826	-0.044729	0.329688	-0.135671	0.892082	0.998972
ISG+ naive CD4 T cell	POP5	6.10208	-0.0499833	0.400134	-0.124917	0.90059	0.998972
ISG+ naive CD4 T cell	PPA1	17.6651	-0.129115	0.241708	-0.534178	0.593219	0.998972
ISG+ naive CD4 T cell	PPCS	8.12103	0.0776272	0.345266	0.224833	0.822109	0.998972
ISG+ naive CD4 T cell	PPDPF	51.3068	0.273842	0.186718	1.46661	0.142483	0.998972
ISG+ naive CD4 T cell	PPHLN1	9.17305	-0.319663	0.319518	-1.00045	0.317091	0.998972
ISG+ naive CD4 T cell	PPIA	65.0499	-0.0223127	0.146756	-0.152039	0.879156	0.998972
ISG+ naive CD4 T cell	PPIB	23.5509	-0.0618422	0.211636	-0.29221	0.770126	0.998972
ISG+ naive CD4 T cell	PPIG	16.205	0.153953	0.262948	0.585488	0.558219	0.998972
ISG+ naive CD4 T cell	PPIL4	5.76612	-0.438585	0.387183	-1.13276	0.257316	0.998972
ISG+ naive CD4 T cell	PPM1G	9.52879	0.233457	0.324281	0.719923	0.471573	0.998972
ISG+ naive CD4 T cell	PPM1K	13.9279	-0.0730802	0.26557	-0.275182	0.783176	0.998972
ISG+ naive CD4 T cell	PPP1CA	10.0387	-0.140268	0.314927	-0.445399	0.656032	0.998972
ISG+ naive CD4 T cell	PPP1CB	11.9895	0.154363	0.306705	0.503295	0.614757	0.998972
ISG+ naive CD4 T cell	PPP1CC	12.5222	0.105096	0.284732	0.369105	0.712049	0.998972
ISG+ naive CD4 T cell	PPP1R10	9.11344	-0.119257	0.329138	-0.362332	0.717104	0.998972
ISG+ naive CD4 T cell	PPP1R12A	11.1545	0.0983754	0.309524	0.317828	0.750615	0.998972
ISG+ naive CD4 T cell	PPP1R14B	5.84394	-0.240707	0.421872	-0.57057	0.568291	0.998972
ISG+ naive CD4 T cell	PPP1R15A	6.63284	0.3563	0.508139	0.701186	0.483187	0.998972
ISG+ naive CD4 T cell	PPP1R18	6.954	-0.0345011	0.39461	-0.0874309	0.930329	0.998972
ISG+ naive CD4 T cell	PPP1R2	26.9798	0.0176378	0.199858	0.0882515	0.929677	0.998972
ISG+ naive CD4 T cell	PPP1R35	5.72396	-0.297931	0.401795	-0.7415	0.45839	0.998972
ISG+ naive CD4 T cell	PPP1R7	7.76636	-0.0593544	0.365018	-0.162607	0.870828	0.998972
ISG+ naive CD4 T cell	PPP2R5C	17.7143	0.369785	0.241703	1.52992	0.126037	0.998972
ISG+ naive CD4 T cell	PPP4C	6.25059	-0.150865	0.435634	-0.346312	0.729109	0.998972
ISG+ naive CD4 T cell	PPP4R3A	9.13001	0.481829	0.351972	1.36894	0.171017	0.998972
ISG+ naive CD4 T cell	PPP4R3B	8.49222	-0.131253	0.342751	-0.38294	0.701764	0.998972
ISG+ naive CD4 T cell	PRDM2	7.00668	-0.0809073	0.420281	-0.192508	0.847345	0.998972
ISG+ naive CD4 T cell	PRDX1	13.2957	-0.38069	0.267532	-1.42297	0.154746	0.998972
ISG+ naive CD4 T cell	PRDX2	21.7199	-0.162788	0.221594	-0.734624	0.462569	0.998972
ISG+ naive CD4 T cell	PRDX5	8.49747	-0.0301136	0.330601	-0.0910874	0.927423	0.998972
ISG+ naive CD4 T cell	PRDX6	12.3979	-0.270599	0.284839	-0.95001	0.342107	0.998972
ISG+ naive CD4 T cell	PRELID1	13.055	0.00785173	0.270958	0.0289777	0.976882	0.998972
ISG+ naive CD4 T cell	PRKACB	10.5513	0.0969342	0.31308	0.309615	0.756854	0.998972
ISG+ naive CD4 T cell	PRKAR1A	6.07994	-0.594014	0.398245	-1.49158	0.13581	0.998972
ISG+ naive CD4 T cell	PRKCA	6.61821	-0.452129	0.377395	-1.19803	0.230907	0.998972
ISG+ naive CD4 T cell	PRKCB	6.71457	0.0445692	0.386879	0.115202	0.908285	0.998972
ISG+ naive CD4 T cell	PRKCH	6.07582	0.0340393	0.386425	0.0880878	0.929807	0.998972
ISG+ naive CD4 T cell	PRKDC	12.2805	-0.284503	0.289685	-0.982113	0.326044	0.998972
ISG+ naive CD4 T cell	PRMT1	6.84125	-0.72292	0.366124	-1.97452	0.0483221	0.998972
ISG+ naive CD4 T cell	PRMT2	37.2561	-0.0274081	0.174374	-0.157179	0.875103	0.998972
ISG+ naive CD4 T cell	PRPF38B	15.6825	0.00336215	0.288124	0.0116691	0.99069	0.998972
ISG+ naive CD4 T cell	PRPF40A	9.36892	-0.426746	0.308617	-1.38277	0.166736	0.998972
ISG+ naive CD4 T cell	PRPF4B	17.9032	-0.379626	0.292236	-1.29904	0.193931	0.998972
ISG+ naive CD4 T cell	PRPF6	10.9075	0.0568235	0.29708	0.191273	0.848312	0.998972
ISG+ naive CD4 T cell	PRPF8	7.74992	0.0775924	0.359333	0.215934	0.829039	0.998972
ISG+ naive CD4 T cell	PRR13	18.138	0.0215994	0.233895	0.0923465	0.926423	0.998972
ISG+ naive CD4 T cell	PRRC2B	5.96753	0.227611	0.429271	0.530227	0.595954	0.998972
ISG+ naive CD4 T cell	PRRC2C	32.0538	0.147108	0.249182	0.590362	0.554948	0.998972
ISG+ naive CD4 T cell	PSAP	8.5062	-0.119869	0.331752	-0.36132	0.71786	0.998972
ISG+ naive CD4 T cell	PSIP1	33.3243	-0.206635	0.180293	-1.14611	0.251752	0.998972
ISG+ naive CD4 T cell	PSMA1	12.9861	0.163699	0.279984	0.584672	0.558768	0.998972
ISG+ naive CD4 T cell	PSMA2	7.17984	0.101133	0.366576	0.275886	0.782636	0.998972
ISG+ naive CD4 T cell	PSMA3	7.40781	-0.388801	0.401813	-0.967618	0.333235	0.998972
ISG+ naive CD4 T cell	PSMA3-AS1	12.4482	-0.0398003	0.298401	-0.133379	0.893894	0.998972
ISG+ naive CD4 T cell	PSMA4	8.67843	0.109851	0.33133	0.331547	0.740232	0.998972
ISG+ naive CD4 T cell	PSMA5	10.989	0.275684	0.305511	0.902371	0.36686	0.998972
ISG+ naive CD4 T cell	PSMA7	32.4374	-0.0306537	0.197793	-0.154979	0.876838	0.998972
ISG+ naive CD4 T cell	PSMB1	20.8595	-0.0496134	0.224904	-0.220598	0.825405	0.998972
ISG+ naive CD4 T cell	PSMB10	6.72417	0.236773	0.395854	0.598133	0.549752	0.998972
ISG+ naive CD4 T cell	PSMB2	5.66585	-0.0173205	0.396669	-0.043665	0.965171	0.998972
ISG+ naive CD4 T cell	PSMB3	12.0835	0.343541	0.290867	1.1811	0.237565	0.998972
ISG+ naive CD4 T cell	PSMB4	8.55081	-0.428993	0.339117	-1.26503	0.20586	0.998972
ISG+ naive CD4 T cell	PSMB6	7.80633	0.526615	0.361241	1.4578	0.144897	0.998972
ISG+ naive CD4 T cell	PSMB8	22.7243	-0.0647805	0.222939	-0.290575	0.771376	0.998972
ISG+ naive CD4 T cell	PSMB8-AS1	10.4024	0.0116662	0.318918	0.0365805	0.970819	0.998972
ISG+ naive CD4 T cell	PSMB9	30.4152	0.161469	0.195459	0.8261	0.408748	0.998972
ISG+ naive CD4 T cell	PSMC1	6.01534	0.0282806	0.395504	0.0715052	0.942996	0.998972
ISG+ naive CD4 T cell	PSMC5	10.8665	-0.0185526	0.295969	-0.0626843	0.950018	0.998972
ISG+ naive CD4 T cell	PSMC6	6.48016	-0.126543	0.39288	-0.322091	0.747383	0.998972
ISG+ naive CD4 T cell	PSMD12	7.14106	0.0802525	0.354897	0.226129	0.821101	0.998972
ISG+ naive CD4 T cell	PSMD13	6.63754	-0.0804255	0.360576	-0.223047	0.823499	0.998972
ISG+ naive CD4 T cell	PSMD4	8.20015	0.2647	0.347544	0.761631	0.44628	0.998972
ISG+ naive CD4 T cell	PSMD6	5.79796	-0.406017	0.427467	-0.949822	0.342203	0.998972
ISG+ naive CD4 T cell	PSMD7	8.54681	0.275323	0.33061	0.832772	0.404974	0.998972
ISG+ naive CD4 T cell	PSMD8	9.7624	-0.139583	0.319202	-0.437285	0.661904	0.998972
ISG+ naive CD4 T cell	PSME1	54.0882	-0.0461797	0.16231	-0.284515	0.776015	0.998972
ISG+ naive CD4 T cell	PSME2	27.9117	0.361609	0.199954	1.80846	0.0705356	0.998972
ISG+ naive CD4 T cell	PSMG2	7.99917	-0.310763	0.347835	-0.893421	0.371632	0.998972
ISG+ naive CD4 T cell	PSMG4	5.62891	0.0545164	0.39332	0.138606	0.889762	0.998972
ISG+ naive CD4 T cell	PTBP3	9.5241	0.171211	0.324777	0.527165	0.598079	0.998972
ISG+ naive CD4 T cell	PTEN	10.8097	0.068704	0.306628	0.224063	0.822708	0.998972
ISG+ naive CD4 T cell	PTGES3	36.94	-0.126695	0.178246	-0.710787	0.477216	0.998972
ISG+ naive CD4 T cell	PTMA	371.785	-0.0218453	0.0945326	-0.231088	0.817247	0.998972
ISG+ naive CD4 T cell	PTP4A2	25.0155	-0.0735403	0.21315	-0.345017	0.730081	0.998972
ISG+ naive CD4 T cell	PTPN1	6.08816	0.184204	0.393014	0.468697	0.639287	0.998972
ISG+ naive CD4 T cell	PTPN2	9.90372	0.454099	0.337581	1.34516	0.178575	0.998972
ISG+ naive CD4 T cell	PTPN4	5.63727	0.171776	0.407183	0.421864	0.673124	0.998972
ISG+ naive CD4 T cell	PTPN6	6.50711	0.0121199	0.407524	0.0297404	0.976274	0.998972
ISG+ naive CD4 T cell	PTPRA	10.764	-0.321074	0.325502	-0.986399	0.323937	0.998972
ISG+ naive CD4 T cell	PTPRC	136.736	-0.0367093	0.122115	-0.300612	0.763711	0.998972
ISG+ naive CD4 T cell	PTRHD1	5.57738	-0.591032	0.416937	-1.41756	0.156321	0.998972
ISG+ naive CD4 T cell	PUF60	6.17087	-0.112614	0.40097	-0.280853	0.778823	0.998972
ISG+ naive CD4 T cell	PUM1	6.00248	0.239274	0.410061	0.583508	0.559552	0.998972
ISG+ naive CD4 T cell	PUM3	6.09895	-0.198762	0.39278	-0.506039	0.612829	0.998972
ISG+ naive CD4 T cell	PURA	9.93088	-0.187431	0.305122	-0.614281	0.539029	0.998972
ISG+ naive CD4 T cell	PUS7L	5.80611	0.598392	0.406095	1.47353	0.140608	0.998972
ISG+ naive CD4 T cell	PYCARD	5.64317	0.490351	0.425106	1.15348	0.248714	0.998972
ISG+ naive CD4 T cell	PYHIN1	5.7465	0.107677	0.41179	0.261485	0.793718	0.998972
ISG+ naive CD4 T cell	PYURF	15.2252	0.0124812	0.25167	0.0495935	0.960446	0.998972
ISG+ naive CD4 T cell	QKI	6.54561	0.1419	0.402462	0.352578	0.724404	0.998972
ISG+ naive CD4 T cell	R3HDM2	11.3191	0.298268	0.301066	0.990705	0.32183	0.998972
ISG+ naive CD4 T cell	R3HDM4	5.54192	0.339936	0.407233	0.834745	0.403861	0.998972
ISG+ naive CD4 T cell	RAB11A	5.48894	0.0621728	0.450157	0.138114	0.890151	0.998972
ISG+ naive CD4 T cell	RAB14	8.78442	0.184622	0.359317	0.513814	0.607382	0.998972
ISG+ naive CD4 T cell	RAB21	6.06725	0.28406	0.408286	0.695736	0.486594	0.998972
ISG+ naive CD4 T cell	RAB2A	8.68517	0.218442	0.318349	0.686172	0.492605	0.998972
ISG+ naive CD4 T cell	RAB5C	5.41466	0.112491	0.432045	0.260369	0.79458	0.998972
ISG+ naive CD4 T cell	RAB7A	7.11831	0.121079	0.374875	0.322985	0.746707	0.998972
ISG+ naive CD4 T cell	RAB8A	4.76842	-0.0114526	0.432759	-0.026464	0.978887	0.998972
ISG+ naive CD4 T cell	RAB8B	5.96425	-0.223206	0.414903	-0.53797	0.590597	0.998972
ISG+ naive CD4 T cell	RABAC1	13.9366	0.049935	0.271029	0.184242	0.853823	0.998972
ISG+ naive CD4 T cell	RAC1	14.1518	0.130087	0.268118	0.485187	0.627544	0.998972
ISG+ naive CD4 T cell	RAC2	36.7707	-0.140054	0.195898	-0.714935	0.474649	0.998972
ISG+ naive CD4 T cell	RACK1	279.165	0.00219283	0.152589	0.0143709	0.988534	0.998972
ISG+ naive CD4 T cell	RAD21	12.8994	0.356165	0.27942	1.27466	0.20243	0.998972
ISG+ naive CD4 T cell	RAD23A	10.8709	-0.0253014	0.292356	-0.0865432	0.931035	0.998972
ISG+ naive CD4 T cell	RAD23B	5.12111	-0.326661	0.429972	-0.759726	0.447418	0.998972
ISG+ naive CD4 T cell	RALBP1	6.60239	0.61417	0.394909	1.55522	0.119894	0.998972
ISG+ naive CD4 T cell	RALY	6.4034	0.0600763	0.387259	0.155132	0.876717	0.998972
ISG+ naive CD4 T cell	RAN	27.3495	0.00299113	0.203176	0.0147219	0.988254	0.998972
ISG+ naive CD4 T cell	RANBP1	9.39697	0.105649	0.318072	0.332154	0.739773	0.998972
ISG+ naive CD4 T cell	RANBP2	5.16085	-0.000875501	0.468415	-0.00186907	0.998509	0.998972
ISG+ naive CD4 T cell	RAP1A	13.0612	0.196664	0.27009	0.728143	0.466526	0.998972
ISG+ naive CD4 T cell	RAP1B	29.9941	0.137239	0.199439	0.688127	0.491373	0.998972
ISG+ naive CD4 T cell	RAP2B	5.4971	0.513711	0.427196	1.20252	0.229163	0.998972
ISG+ naive CD4 T cell	RARRES3	34.0244	0.192394	0.186273	1.03286	0.30167	0.998972
ISG+ naive CD4 T cell	RASA2	7.95058	-0.146592	0.364106	-0.402608	0.687237	0.998972
ISG+ naive CD4 T cell	RASA3	6.1013	0.333657	0.408776	0.816235	0.414366	0.998972
ISG+ naive CD4 T cell	RASAL3	6.95217	-0.0168296	0.359734	-0.0467835	0.962686	0.998972
ISG+ naive CD4 T cell	RASGRP1	10.9859	0.0804605	0.301625	0.266757	0.789657	0.998972
ISG+ naive CD4 T cell	RASGRP2	10.4365	-0.122547	0.317198	-0.386341	0.699244	0.998972
ISG+ naive CD4 T cell	RASSF3	7.21388	0.339616	0.3608	0.941286	0.346558	0.998972
ISG+ naive CD4 T cell	RASSF5	10.4081	0.0751974	0.296849	0.253319	0.800022	0.998972
ISG+ naive CD4 T cell	RB1CC1	6.55919	0.35425	0.371086	0.954631	0.339765	0.998972
ISG+ naive CD4 T cell	RBBP4	7.90825	0.028096	0.342729	0.0819774	0.934665	0.998972
ISG+ naive CD4 T cell	RBBP6	6.69866	-0.00448358	0.395121	-0.0113474	0.990946	0.998972
ISG+ naive CD4 T cell	RBBP7	7.04092	-0.0415368	0.358825	-0.115758	0.907845	0.998972
ISG+ naive CD4 T cell	RBCK1	10.0505	-0.000646291	0.32474	-0.00199018	0.998412	0.998972
ISG+ naive CD4 T cell	RBL2	15.7662	-0.204703	0.260215	-0.78667	0.431475	0.998972
ISG+ naive CD4 T cell	RBM17	10.3224	-0.0571531	0.309987	-0.184372	0.853721	0.998972
ISG+ naive CD4 T cell	RBM25	18.4331	-0.140448	0.266813	-0.526392	0.598616	0.998972
ISG+ naive CD4 T cell	RBM26	9.03816	-0.182957	0.372884	-0.490653	0.623672	0.998972
ISG+ naive CD4 T cell	RBM3	26.6502	0.0553874	0.198946	0.278404	0.780702	0.998972
ISG+ naive CD4 T cell	RBM33	6.21117	0.206168	0.426089	0.483862	0.628484	0.998972
ISG+ naive CD4 T cell	RBM38	6.9218	-0.347283	0.364529	-0.952691	0.340747	0.998972
ISG+ naive CD4 T cell	RBM39	30.5567	0.0113375	0.190996	0.0593599	0.952665	0.998972
ISG+ naive CD4 T cell	RBM43	4.85703	0.0498056	0.435029	0.114488	0.908851	0.998972
ISG+ naive CD4 T cell	RBM5	6.40648	-0.209295	0.390181	-0.536406	0.591678	0.998972
ISG+ naive CD4 T cell	RBM6	8.15314	0.216911	0.347025	0.625059	0.531932	0.998972
ISG+ naive CD4 T cell	RBM8A	15.5895	0.20708	0.247146	0.837888	0.402094	0.998972
ISG+ naive CD4 T cell	RBMS1	8.48793	0.0189729	0.342861	0.055337	0.95587	0.998972
ISG+ naive CD4 T cell	RBMX	18.4829	-0.304151	0.242862	-1.25236	0.210439	0.998972
ISG+ naive CD4 T cell	RBX1	14.2193	-0.200888	0.290073	-0.692542	0.488597	0.998972
ISG+ naive CD4 T cell	RCAN3	29.757	0.122622	0.198993	0.616213	0.537754	0.998972
ISG+ naive CD4 T cell	RCN2	6.07773	-0.557402	0.403505	-1.3814	0.167156	0.998972
ISG+ naive CD4 T cell	RCSD1	11.0891	-0.14681	0.323189	-0.454254	0.649646	0.998972
ISG+ naive CD4 T cell	RECQL	6.28921	0.273578	0.412259	0.663607	0.506942	0.998972
ISG+ naive CD4 T cell	RER1	7.54602	-0.159854	0.359529	-0.444622	0.656593	0.998972
ISG+ naive CD4 T cell	REST	10.8278	0.0100621	0.31125	0.0323281	0.97421	0.998972
ISG+ naive CD4 T cell	RETREG1	5.33301	0.124223	0.424038	0.292952	0.769558	0.998972
ISG+ naive CD4 T cell	REX1BD	14.7134	0.385855	0.261041	1.47814	0.13937	0.998972
ISG+ naive CD4 T cell	REXO2	6.77494	0.0427686	0.397689	0.107543	0.914358	0.998972
ISG+ naive CD4 T cell	RFC1	12.2771	-0.0301514	0.290363	-0.10384	0.917296	0.998972
ISG+ naive CD4 T cell	RFLNB	9.10623	0.199119	0.393704	0.505758	0.613027	0.998972
ISG+ naive CD4 T cell	RGCC	15.1028	-0.0971119	0.274848	-0.35333	0.723841	0.998972
ISG+ naive CD4 T cell	RGL4	5.80318	0.0400444	0.400641	0.099951	0.920383	0.998972
ISG+ naive CD4 T cell	RGS10	40.618	0.0435367	0.166679	0.261201	0.793938	0.998972
ISG+ naive CD4 T cell	RGS19	4.7248	0.375687	0.449521	0.835751	0.403295	0.998972
ISG+ naive CD4 T cell	RHOA	25.4885	-0.026021	0.20655	-0.125979	0.899748	0.998972
ISG+ naive CD4 T cell	RHOF	6.34595	0.210392	0.374496	0.561801	0.574251	0.998972
ISG+ naive CD4 T cell	RHOG	6.92977	-0.535587	0.394265	-1.35844	0.174323	0.998972
ISG+ naive CD4 T cell	RHOH	13.9599	-0.117048	0.268519	-0.435901	0.662909	0.998972
ISG+ naive CD4 T cell	RICTOR	7.05285	0.608672	0.372482	1.6341	0.102238	0.998972
ISG+ naive CD4 T cell	RIF1	8.15605	-0.0492989	0.364124	-0.135391	0.892303	0.998972
ISG+ naive CD4 T cell	RIOK3	5.83565	-0.258487	0.42418	-0.60938	0.542272	0.998972
ISG+ naive CD4 T cell	RIPOR2	59.7511	0.0806429	0.174696	0.461619	0.644355	0.998972
ISG+ naive CD4 T cell	RNASEH2B	9.5669	-0.0711839	0.320151	-0.222345	0.824045	0.998972
ISG+ naive CD4 T cell	RNASEH2C	9.37437	-0.305904	0.329269	-0.929039	0.352869	0.998972
ISG+ naive CD4 T cell	RNASET2	21.2442	-0.0226467	0.22263	-0.101724	0.918976	0.998972
ISG+ naive CD4 T cell	RNF125	6.4617	0.445104	0.405224	1.09841	0.272024	0.998972
ISG+ naive CD4 T cell	RNF126	5.48476	-0.0541647	0.43935	-0.123284	0.901883	0.998972
ISG+ naive CD4 T cell	RNF149	6.37359	0.0400502	0.420224	0.0953069	0.924071	0.998972
ISG+ naive CD4 T cell	RNF181	6.35061	-0.423327	0.398542	-1.06219	0.288151	0.998972
ISG+ naive CD4 T cell	RNF19A	4.16845	0.414473	0.476131	0.870501	0.384026	0.998972
ISG+ naive CD4 T cell	RNF213	34.0331	0.138727	0.227703	0.609247	0.542361	0.998972
ISG+ naive CD4 T cell	RNF216	7.18375	0.0494597	0.371891	0.132995	0.894197	0.998972
ISG+ naive CD4 T cell	RNF7	9.86017	-0.0688417	0.319672	-0.215351	0.829493	0.998972
ISG+ naive CD4 T cell	RNH1	8.0416	0.207512	0.338257	0.613474	0.539563	0.998972
ISG+ naive CD4 T cell	RNMT	13.0275	0.0731615	0.289776	0.252476	0.800674	0.998972
ISG+ naive CD4 T cell	RNPC3	5.32944	-0.0763786	0.460319	-0.165925	0.868216	0.998972
ISG+ naive CD4 T cell	RNPS1	8.61692	-0.142435	0.322822	-0.44122	0.659054	0.998972
ISG+ naive CD4 T cell	ROCK1	12.3936	-0.0263036	0.298647	-0.088076	0.929816	0.998972
ISG+ naive CD4 T cell	ROMO1	10.9303	-0.387811	0.297851	-1.30203	0.192906	0.998972
ISG+ naive CD4 T cell	RORA	8.56213	0.0556615	0.356895	0.15596	0.876064	0.998972
ISG+ naive CD4 T cell	RPA2	8.10676	-0.101246	0.337984	-0.29956	0.764513	0.998972
ISG+ naive CD4 T cell	RPA3	5.76583	0.0769171	0.426634	0.180288	0.856926	0.998972
ISG+ naive CD4 T cell	RPAIN	5.40084	0.480408	0.412933	1.1634	0.244666	0.998972
ISG+ naive CD4 T cell	RPAP2	6.61358	0.0366193	0.397219	0.0921892	0.926548	0.998972
ISG+ naive CD4 T cell	RPL10	1629.39	0.00880797	0.132216	0.0666183	0.946886	0.998972
ISG+ naive CD4 T cell	RPL10A	377.139	-0.0280131	0.106731	-0.262465	0.792963	0.998972
ISG+ naive CD4 T cell	RPL11	1095.37	0.00259777	0.10981	0.023657	0.981126	0.998972
ISG+ naive CD4 T cell	RPL12	636.423	-0.0249921	0.128503	-0.194487	0.845795	0.998972
ISG+ naive CD4 T cell	RPL13	1447.44	0.0350021	0.102871	0.340251	0.733667	0.998972
ISG+ naive CD4 T cell	RPL13A	413.528	0.0108926	0.141273	0.0771033	0.938541	0.998972
ISG+ naive CD4 T cell	RPL14	545.025	0.00633914	0.113534	0.055835	0.955473	0.998972
ISG+ naive CD4 T cell	RPL15	315.453	-0.056956	0.116866	-0.487362	0.626002	0.998972
ISG+ naive CD4 T cell	RPL17	24.9559	-0.0538585	0.238805	-0.225534	0.821564	0.998972
ISG+ naive CD4 T cell	RPL18	625.543	0.0269836	0.132995	0.202892	0.839219	0.998972
ISG+ naive CD4 T cell	RPL18A	661.508	0.0524051	0.122091	0.429229	0.667756	0.998972
ISG+ naive CD4 T cell	RPL19	911.554	0.0230191	0.127098	0.181113	0.856279	0.998972
ISG+ naive CD4 T cell	RPL21	761.844	-0.0618733	0.0972233	-0.636404	0.524513	0.998972
ISG+ naive CD4 T cell	RPL22	402.021	-0.0849589	0.103193	-0.823305	0.410335	0.998972
ISG+ naive CD4 T cell	RPL22L1	10.8695	0.401512	0.310682	1.29236	0.196233	0.998972
ISG+ naive CD4 T cell	RPL23	295.35	0.00834356	0.135032	0.0617897	0.95073	0.998972
ISG+ naive CD4 T cell	RPL23A	403.084	-0.0138923	0.104534	-0.132897	0.894275	0.998972
ISG+ naive CD4 T cell	RPL24	390.875	-0.0462686	0.111567	-0.414716	0.67835	0.998972
ISG+ naive CD4 T cell	RPL26	507.416	0.0243995	0.121814	0.200302	0.841244	0.998972
ISG+ naive CD4 T cell	RPL27	221.276	0.00637729	0.122581	0.0520252	0.958509	0.998972
ISG+ naive CD4 T cell	RPL27A	299.624	0.0629959	0.127338	0.494714	0.620802	0.998972
ISG+ naive CD4 T cell	RPL28	969.113	0.043431	0.115724	0.375299	0.707438	0.998972
ISG+ naive CD4 T cell	RPL29	543.111	0.0118528	0.134184	0.088332	0.929613	0.998972
ISG+ naive CD4 T cell	RPL3	535.57	-0.0139274	0.114424	-0.121718	0.903123	0.998972
ISG+ naive CD4 T cell	RPL30	1339.74	0.0534174	0.130572	0.409102	0.682465	0.998972
ISG+ naive CD4 T cell	RPL31	192.031	-0.0098331	0.146684	-0.0670359	0.946553	0.998972
ISG+ naive CD4 T cell	RPL32	1260.89	-0.00590783	0.108778	-0.0543108	0.956688	0.998972
ISG+ naive CD4 T cell	RPL34	1303.17	-0.0763654	0.100577	-0.75927	0.447691	0.998972
ISG+ naive CD4 T cell	RPL35	262.259	-0.0611508	0.112327	-0.544401	0.586165	0.998972
ISG+ naive CD4 T cell	RPL35A	661.277	-0.0670856	0.107633	-0.623282	0.5331	0.998972
ISG+ naive CD4 T cell	RPL36	483.62	-0.0376128	0.100562	-0.374028	0.708384	0.998972
ISG+ naive CD4 T cell	RPL36A	65.1578	0.133026	0.178097	0.746928	0.455107	0.998972
ISG+ naive CD4 T cell	RPL36AL	112.581	0.0252561	0.137063	0.184266	0.853805	0.998972
ISG+ naive CD4 T cell	RPL37	793.002	-0.149978	0.106505	-1.40817	0.15908	0.998972
ISG+ naive CD4 T cell	RPL37A	379.507	-0.117391	0.128052	-0.916745	0.359276	0.998972
ISG+ naive CD4 T cell	RPL38	305.473	-0.175322	0.1215	-1.44298	0.149026	0.998972
ISG+ naive CD4 T cell	RPL39	1024.24	-0.0775652	0.114686	-0.676328	0.498832	0.998972
ISG+ naive CD4 T cell	RPL4	130.248	-0.109898	0.115491	-0.951569	0.341316	0.998972
ISG+ naive CD4 T cell	RPL41	1333.43	0.00996745	0.111159	0.0896683	0.928551	0.998972
ISG+ naive CD4 T cell	RPL5	564.148	-0.038354	0.118458	-0.323777	0.746107	0.998972
ISG+ naive CD4 T cell	RPL6	553.738	-0.0179921	0.10504	-0.171287	0.863998	0.998972
ISG+ naive CD4 T cell	RPL7	243.787	-0.0755282	0.121154	-0.623407	0.533017	0.998972
ISG+ naive CD4 T cell	RPL7A	541.341	0.0566597	0.12992	0.436113	0.662755	0.998972
ISG+ naive CD4 T cell	RPL7L1	8.098	0.191909	0.37884	0.506572	0.612455	0.998972
ISG+ naive CD4 T cell	RPL8	452.71	-0.0190063	0.144488	-0.131542	0.895347	0.998972
ISG+ naive CD4 T cell	RPL9	527.891	-0.0269348	0.113078	-0.238197	0.811728	0.998972
ISG+ naive CD4 T cell	RPLP0	211.702	-0.0311067	0.110847	-0.280627	0.778997	0.998972
ISG+ naive CD4 T cell	RPLP1	1220.97	0.0594405	0.109952	0.540604	0.588781	0.998972
ISG+ naive CD4 T cell	RPLP2	681.053	0.00301998	0.0952137	0.0317179	0.974697	0.998972
ISG+ naive CD4 T cell	RPN2	6.78981	0.102249	0.397089	0.257496	0.796796	0.998972
ISG+ naive CD4 T cell	RPS10	196.796	0.29725	0.170764	1.74071	0.0817342	0.998972
ISG+ naive CD4 T cell	RPS11	265.729	0.0442984	0.129931	0.340938	0.73315	0.998972
ISG+ naive CD4 T cell	RPS12	1848.32	-0.00132018	0.115769	-0.0114036	0.990901	0.998972
ISG+ naive CD4 T cell	RPS13	754.911	0.00328725	0.133026	0.0247114	0.980285	0.998972
ISG+ naive CD4 T cell	RPS14	1003.3	0.0544483	0.112982	0.481921	0.629862	0.998972
ISG+ naive CD4 T cell	RPS15	627.81	0.0487357	0.117508	0.414745	0.678329	0.998972
ISG+ naive CD4 T cell	RPS15A	1010.01	-0.0306916	0.110877	-0.276808	0.781927	0.998972
ISG+ naive CD4 T cell	RPS16	414.676	-0.00226774	0.102693	-0.0220826	0.982382	0.998972
ISG+ naive CD4 T cell	RPS17	25.8976	0.110694	0.234382	0.472281	0.636726	0.998972
ISG+ naive CD4 T cell	RPS18	1047.31	0.0672348	0.10495	0.640639	0.521757	0.998972
ISG+ naive CD4 T cell	RPS19	640.273	0.0127919	0.1218	0.105023	0.916358	0.998972
ISG+ naive CD4 T cell	RPS19BP1	7.73616	-0.143842	0.372747	-0.385896	0.699573	0.998972
ISG+ naive CD4 T cell	RPS2	701.772	-0.0270181	0.108934	-0.248024	0.804116	0.998972
ISG+ naive CD4 T cell	RPS20	280.548	0.0466689	0.153526	0.303981	0.761142	0.998972
ISG+ naive CD4 T cell	RPS21	462.218	0.0159851	0.115037	0.138956	0.889485	0.998972
ISG+ naive CD4 T cell	RPS23	991.331	0.0345209	0.121284	0.28463	0.775928	0.998972
ISG+ naive CD4 T cell	RPS24	602.951	-0.0471343	0.111174	-0.423969	0.671588	0.998972
ISG+ naive CD4 T cell	RPS25	603.462	0.0100884	0.105999	0.0951745	0.924176	0.998972
ISG+ naive CD4 T cell	RPS26	465.523	-0.104845	0.113627	-0.922714	0.356156	0.998972
ISG+ naive CD4 T cell	RPS27	1405.31	-0.108885	0.105408	-1.03299	0.301609	0.998972
ISG+ naive CD4 T cell	RPS27A	1206.81	-0.000490896	0.125304	-0.00391766	0.996874	0.998972
ISG+ naive CD4 T cell	RPS27L	18.9597	-0.0126192	0.254831	-0.0495198	0.960505	0.998972
ISG+ naive CD4 T cell	RPS28	983.328	-0.106474	0.109923	-0.968623	0.332733	0.998972
ISG+ naive CD4 T cell	RPS29	810.153	-0.182701	0.142258	-1.2843	0.199037	0.998972
ISG+ naive CD4 T cell	RPS3	815.002	0.0120003	0.128753	0.0932035	0.925742	0.998972
ISG+ naive CD4 T cell	RPS3A	1019.01	0.0130986	0.119622	0.1095	0.912806	0.998972
ISG+ naive CD4 T cell	RPS4X	892.613	-0.00553948	0.13028	-0.0425199	0.966084	0.998972
ISG+ naive CD4 T cell	RPS4Y1	13.1301	-0.456836	0.552155	-0.82737	0.408027	0.998972
ISG+ naive CD4 T cell	RPS5	365.862	-0.0278111	0.122171	-0.22764	0.819926	0.998972
ISG+ naive CD4 T cell	RPS6	735.782	-0.0739072	0.0950303	-0.777722	0.436733	0.998972
ISG+ naive CD4 T cell	RPS6KA3	6.69721	0.528888	0.435095	1.21557	0.224149	0.998972
ISG+ naive CD4 T cell	RPS7	580.133	-0.0126213	0.135395	-0.0932187	0.92573	0.998972
ISG+ naive CD4 T cell	RPS8	1141.17	0.0220472	0.0951849	0.231625	0.81683	0.998972
ISG+ naive CD4 T cell	RPS9	360.375	-0.0602363	0.111149	-0.541941	0.587859	0.998972
ISG+ naive CD4 T cell	RPSA	320.372	-0.0519154	0.110642	-0.46922	0.638912	0.998972
ISG+ naive CD4 T cell	RRP1B	6.25932	-0.230239	0.381012	-0.604282	0.545656	0.998972
ISG+ naive CD4 T cell	RSAD2	10.2923	0.38054	0.324509	1.17267	0.24093	0.998972
ISG+ naive CD4 T cell	RSBN1	6.72883	-0.263934	0.386463	-0.682947	0.494641	0.998972
ISG+ naive CD4 T cell	RSBN1L	10.8812	-0.0893143	0.316529	-0.282168	0.777815	0.998972
ISG+ naive CD4 T cell	RSF1	9.18356	0.0180621	0.346089	0.0521892	0.958378	0.998972
ISG+ naive CD4 T cell	RSL1D1	26.7661	0.0531921	0.213438	0.249216	0.803194	0.998972
ISG+ naive CD4 T cell	RSL24D1	23.7606	-0.144127	0.212602	-0.677919	0.497823	0.998972
ISG+ naive CD4 T cell	RSRC1	5.54146	0.284264	0.440554	0.645243	0.51877	0.998972
ISG+ naive CD4 T cell	RSRC2	12.3193	0.00307294	0.28155	0.0109144	0.991292	0.998972
ISG+ naive CD4 T cell	RSRP1	21.7109	0.128509	0.261421	0.491577	0.623018	0.998972
ISG+ naive CD4 T cell	RTF1	10.2107	0.168314	0.322445	0.521993	0.601675	0.998972
ISG+ naive CD4 T cell	RTF2	7.36351	0.121458	0.359605	0.337753	0.735549	0.998972
ISG+ naive CD4 T cell	RTN4	8.40417	-0.0471107	0.343481	-0.137157	0.890907	0.998972
ISG+ naive CD4 T cell	RTRAF	17.5538	0.316295	0.258344	1.22432	0.220833	0.998972
ISG+ naive CD4 T cell	RWDD1	17.0185	0.0490864	0.25892	0.189581	0.849637	0.998972
ISG+ naive CD4 T cell	S100A10	35.47	-0.0681153	0.187483	-0.363315	0.71637	0.998972
ISG+ naive CD4 T cell	S100A11	28.0139	-0.103549	0.216193	-0.478966	0.631963	0.998972
ISG+ naive CD4 T cell	S100A4	48.4487	-0.0936466	0.211005	-0.443812	0.657178	0.998972
ISG+ naive CD4 T cell	S100A6	62.5877	-0.0404182	0.183412	-0.220369	0.825584	0.998972
ISG+ naive CD4 T cell	S100A8	4.86786	0.419608	0.447512	0.937647	0.348426	0.998972
ISG+ naive CD4 T cell	S100A9	6.08498	0.803803	0.424784	1.89226	0.0584559	0.998972
ISG+ naive CD4 T cell	S1PR4	9.70974	-0.0284038	0.318844	-0.0890839	0.929015	0.998972
ISG+ naive CD4 T cell	SAFB	8.4736	0.44375	0.366679	1.21019	0.226207	0.998972
ISG+ naive CD4 T cell	SAMD9	25.2502	0.219639	0.24323	0.903006	0.366523	0.998972
ISG+ naive CD4 T cell	SAMD9L	12.8911	-0.23837	0.332182	-0.717588	0.473011	0.998972
ISG+ naive CD4 T cell	SAMHD1	25.9598	0.316802	0.235642	1.34442	0.178812	0.998972
ISG+ naive CD4 T cell	SAP18	24.3085	0.00532412	0.206676	0.0257607	0.979448	0.998972
ISG+ naive CD4 T cell	SARAF	111.238	0.0820277	0.1511	0.54287	0.587219	0.998972
ISG+ naive CD4 T cell	SARS	6.88329	-0.13356	0.377595	-0.353713	0.723554	0.998972
ISG+ naive CD4 T cell	SAT1	12.0877	0.485254	0.324987	1.49315	0.135399	0.998972
ISG+ naive CD4 T cell	SAT2	5.92867	-0.407366	0.398321	-1.02271	0.306446	0.998972
ISG+ naive CD4 T cell	SATB1	16.814	0.253547	0.291431	0.870006	0.384297	0.998972
ISG+ naive CD4 T cell	SBDS	9.9894	0.151188	0.30822	0.49052	0.623766	0.998972
ISG+ naive CD4 T cell	SBNO1	6.98895	0.163019	0.366636	0.444633	0.656585	0.998972
ISG+ naive CD4 T cell	SCAF11	21.9642	-0.0404256	0.24406	-0.165638	0.868442	0.998972
ISG+ naive CD4 T cell	SCAMP2	6.20889	-0.54334	0.41217	-1.31824	0.187422	0.998972
ISG+ naive CD4 T cell	SCAND1	11.4727	0.300317	0.295817	1.01521	0.310005	0.998972
ISG+ naive CD4 T cell	SCML4	5.91104	0.0467026	0.39325	0.118761	0.905465	0.998972
ISG+ naive CD4 T cell	SCP2	6.15471	0.00313942	0.409376	0.00766879	0.993881	0.998972
ISG+ naive CD4 T cell	SDAD1	7.01976	-0.40898	0.378775	-1.07974	0.280256	0.998972
ISG+ naive CD4 T cell	SDCBP	9.0273	-0.171881	0.321395	-0.534796	0.592791	0.998972
ISG+ naive CD4 T cell	SDHA	5.6525	-0.0501901	0.402529	-0.124687	0.900771	0.998972
ISG+ naive CD4 T cell	SDHC	5.49986	0.0522691	0.443361	0.117893	0.906153	0.998972
ISG+ naive CD4 T cell	SDHD	7.91708	-0.0385401	0.355926	-0.108281	0.913772	0.998972
ISG+ naive CD4 T cell	SEC11A	10.8099	0.0907703	0.291277	0.311629	0.755323	0.998972
ISG+ naive CD4 T cell	SEC11C	6.55017	-0.23286	0.375841	-0.619572	0.53554	0.998972
ISG+ naive CD4 T cell	SEC22B	7.11197	0.209927	0.379033	0.553849	0.579682	0.998972
ISG+ naive CD4 T cell	SEC61B	14.0258	-0.273645	0.253759	-1.07837	0.280871	0.998972
ISG+ naive CD4 T cell	SEC61G	16.273	-0.119142	0.248533	-0.479381	0.631668	0.998972
ISG+ naive CD4 T cell	SEC62	30.3974	-0.0954359	0.192134	-0.496715	0.61939	0.998972
ISG+ naive CD4 T cell	SECISBP2	6.96124	0.307796	0.38943	0.790375	0.429309	0.998972
ISG+ naive CD4 T cell	SELENOF	10.5734	0.163107	0.308871	0.528075	0.597448	0.998972
ISG+ naive CD4 T cell	SELENOH	22.9681	0.222448	0.232607	0.956326	0.338908	0.998972
ISG+ naive CD4 T cell	SELENOK	8.20663	-0.0869177	0.3411	-0.254816	0.798866	0.998972
ISG+ naive CD4 T cell	SELENOM	8.55538	0.0928612	0.33209	0.279627	0.779764	0.998972
ISG+ naive CD4 T cell	SELENOT	5.33687	-0.399965	0.433831	-0.921937	0.356561	0.998972
ISG+ naive CD4 T cell	SELENOW	21.9841	-0.200263	0.217198	-0.92203	0.356513	0.998972
ISG+ naive CD4 T cell	SELL	58.5388	0.130333	0.145917	0.893198	0.371751	0.998972
ISG+ naive CD4 T cell	SELPLG	7.34087	0.0715703	0.366701	0.195173	0.845257	0.998972
ISG+ naive CD4 T cell	SEM1	13.8461	0.127128	0.285571	0.445172	0.656196	0.998972
ISG+ naive CD4 T cell	SEMA4D	13.5524	0.376227	0.342658	1.09797	0.272219	0.998972
ISG+ naive CD4 T cell	SENP6	8.85027	0.256544	0.318034	0.806656	0.419865	0.998972
ISG+ naive CD4 T cell	SENP7	7.8683	-0.206251	0.359545	-0.573644	0.566209	0.998972
ISG+ naive CD4 T cell	2024-09-01	15.7139	0.123532	0.257489	0.479758	0.6314	0.998972
ISG+ naive CD4 T cell	2024-09-02	8.93453	0.494921	0.336896	1.46906	0.141816	0.998972
ISG+ naive CD4 T cell	2024-09-06	33.8175	0.0938065	0.183034	0.512508	0.608296	0.998972
ISG+ naive CD4 T cell	2024-09-07	39.2138	0.155715	0.173429	0.897862	0.369259	0.998972
ISG+ naive CD4 T cell	2024-09-09	14.7645	0.141309	0.259475	0.544595	0.586032	0.998972
ISG+ naive CD4 T cell	SERBP1	34.2091	-0.156152	0.183917	-0.849033	0.395863	0.998972
ISG+ naive CD4 T cell	SERF2	99.4252	0.0755188	0.137499	0.549233	0.582846	0.998972
ISG+ naive CD4 T cell	SERINC1	7.9254	-0.273026	0.376834	-0.724526	0.468743	0.998972
ISG+ naive CD4 T cell	SERINC3	5.7273	-0.21576	0.418533	-0.515514	0.606194	0.998972
ISG+ naive CD4 T cell	SERINC5	9.63209	-0.302174	0.341301	-0.88536	0.375962	0.998972
ISG+ naive CD4 T cell	SERP1	38.8817	0.0698064	0.193766	0.360261	0.718652	0.998972
ISG+ naive CD4 T cell	SERPINB1	14.6724	-0.0324975	0.255091	-0.127395	0.898628	0.998972
ISG+ naive CD4 T cell	SERPINB9	7.19835	-0.161569	0.362595	-0.445591	0.655892	0.998972
ISG+ naive CD4 T cell	SESN3	10.9944	0.0384327	0.322234	0.11927	0.905062	0.998972
ISG+ naive CD4 T cell	SET	52.8193	-0.0379687	0.147744	-0.25699	0.797186	0.998972
ISG+ naive CD4 T cell	SETD2	6.43597	0.558534	0.435589	1.28225	0.199755	0.998972
ISG+ naive CD4 T cell	SETX	9.41033	-0.00682822	0.357835	-0.019082	0.984776	0.998972
ISG+ naive CD4 T cell	SF1	28.4123	0.0226014	0.211164	0.107032	0.914763	0.998972
ISG+ naive CD4 T cell	SF3A3	6.0069	-0.332328	0.37784	-0.879547	0.379105	0.998972
ISG+ naive CD4 T cell	SF3B1	21.8902	0.0388076	0.290468	0.133604	0.893716	0.998972
ISG+ naive CD4 T cell	SF3B2	14.1432	-0.409363	0.268028	-1.52732	0.126683	0.998972
ISG+ naive CD4 T cell	SF3B5	11.5635	0.128458	0.292399	0.439322	0.660428	0.998972
ISG+ naive CD4 T cell	SF3B6	13.3353	-0.0858571	0.260761	-0.329256	0.741962	0.998972
ISG+ naive CD4 T cell	SFPQ	18.9345	0.197488	0.235123	0.839932	0.400947	0.998972
ISG+ naive CD4 T cell	SFSWAP	5.27878	-0.036393	0.447301	-0.0813614	0.935155	0.998972
ISG+ naive CD4 T cell	SGTB	6.40672	0.0879721	0.378005	0.232727	0.815973	0.998972
ISG+ naive CD4 T cell	SH3BGRL	19.7637	0.342692	0.242525	1.41302	0.157651	0.998972
ISG+ naive CD4 T cell	SH3BGRL3	76.4212	-0.11643	0.152883	-0.761558	0.446324	0.998972
ISG+ naive CD4 T cell	SH3BP5	8.06978	0.00700191	0.349684	0.0200235	0.984025	0.998972
ISG+ naive CD4 T cell	SH3GLB1	6.59421	0.261345	0.389418	0.671117	0.502146	0.998972
ISG+ naive CD4 T cell	SH3KBP1	12.7323	0.130455	0.277523	0.470067	0.638307	0.998972
ISG+ naive CD4 T cell	SH3YL1	10.8868	-0.00776677	0.327521	-0.0237138	0.981081	0.998972
ISG+ naive CD4 T cell	SHISA5	9.89666	0.0583948	0.333905	0.174884	0.861171	0.998972
ISG+ naive CD4 T cell	SHOC2	6.42518	-0.337617	0.397715	-0.848891	0.395942	0.998972
ISG+ naive CD4 T cell	SHPRH	5.72397	0.633161	0.426412	1.48486	0.137582	0.998972
ISG+ naive CD4 T cell	SIGIRR	9.09503	-0.0902306	0.312568	-0.288675	0.77283	0.998972
ISG+ naive CD4 T cell	SINHCAF	7.36271	0.0171901	0.367009	0.0468383	0.962642	0.998972
ISG+ naive CD4 T cell	SIRPG	5.80067	0.446466	0.437461	1.02058	0.307452	0.998972
ISG+ naive CD4 T cell	SIVA1	10.2406	0.301156	0.314149	0.95864	0.33774	0.998972
ISG+ naive CD4 T cell	SKAP1	16.3193	0.288045	0.25183	1.14381	0.252703	0.998972
ISG+ naive CD4 T cell	SKP1	59.0254	-0.0468322	0.151982	-0.308143	0.757973	0.998972
ISG+ naive CD4 T cell	SLBP	4.91774	0.635047	0.46835	1.35592	0.175123	0.998972
ISG+ naive CD4 T cell	SLC25A3	25.8695	0.0933402	0.2158	0.432531	0.665356	0.998972
ISG+ naive CD4 T cell	SLC25A45	5.50583	-0.255291	0.427051	-0.597801	0.549972	0.998972
ISG+ naive CD4 T cell	SLC25A5	19.3095	-0.0988942	0.234841	-0.421111	0.673674	0.998972
ISG+ naive CD4 T cell	SLC25A6	55.8995	0.0191858	0.159301	0.120437	0.904137	0.998972
ISG+ naive CD4 T cell	SLC2A4RG	6.00588	-0.300097	0.413496	-0.725755	0.467989	0.998972
ISG+ naive CD4 T cell	SLC38A1	16.4834	0.0499989	0.297972	0.167797	0.866743	0.998972
ISG+ naive CD4 T cell	SLC38A2	8.41691	0.181648	0.350729	0.517917	0.604516	0.998972
ISG+ naive CD4 T cell	SLC39A10	6.19528	-0.343348	0.403872	-0.850141	0.395247	0.998972
ISG+ naive CD4 T cell	SLC3A2	6.83601	0.100245	0.364397	0.2751	0.78324	0.998972
ISG+ naive CD4 T cell	SLC9A3R1	6.56924	-0.139357	0.365211	-0.38158	0.702773	0.998972
ISG+ naive CD4 T cell	SLFN5	33.6345	0.0873119	0.227095	0.384473	0.700628	0.998972
ISG+ naive CD4 T cell	SLIRP	6.98938	-0.200404	0.377706	-0.530582	0.595708	0.998972
ISG+ naive CD4 T cell	SLTM	10.7839	0.0467511	0.300283	0.15569	0.876277	0.998972
ISG+ naive CD4 T cell	SLU7	4.44921	-0.359703	0.449669	-0.799928	0.423753	0.998972
ISG+ naive CD4 T cell	SMAD2	5.85087	-0.00400597	0.40317	-0.00993617	0.992072	0.998972
ISG+ naive CD4 T cell	SMAP1	6.67493	0.451107	0.404621	1.11489	0.264898	0.998972
ISG+ naive CD4 T cell	SMAP2	25.453	-0.0540454	0.20923	-0.258306	0.796171	0.998972
ISG+ naive CD4 T cell	SMARCA2	7.1928	-0.157596	0.381031	-0.413603	0.679165	0.998972
ISG+ naive CD4 T cell	SMARCA5	12.9186	0.211984	0.290576	0.72953	0.465678	0.998972
ISG+ naive CD4 T cell	SMARCC1	5.63134	0.371813	0.448324	0.82934	0.406912	0.998972
ISG+ naive CD4 T cell	SMARCE1	4.49833	0.260633	0.479389	0.543677	0.586663	0.998972
ISG+ naive CD4 T cell	SMC1A	7.01609	0.265908	0.405557	0.655661	0.512042	0.998972
ISG+ naive CD4 T cell	SMC3	8.48961	0.031535	0.336289	0.0937736	0.925289	0.998972
ISG+ naive CD4 T cell	SMC5	6.23724	-0.232322	0.387654	-0.599302	0.548971	0.998972
ISG+ naive CD4 T cell	SMCHD1	33.1889	0.251544	0.222332	1.13139	0.257891	0.998972
ISG+ naive CD4 T cell	SMDT1	39.1318	-0.0661798	0.203809	-0.324715	0.745397	0.998972
ISG+ naive CD4 T cell	SMG1	8.79869	0.157387	0.375017	0.419679	0.67472	0.998972
ISG+ naive CD4 T cell	SMIM10L1	6.10272	0.126011	0.394467	0.319447	0.749388	0.998972
ISG+ naive CD4 T cell	SMIM26	13.1236	-0.0830595	0.27637	-0.300537	0.763768	0.998972
ISG+ naive CD4 T cell	SMIM27	5.48592	-0.176248	0.414486	-0.425221	0.670676	0.998972
ISG+ naive CD4 T cell	SMIM37	8.18799	0.163547	0.37226	0.439334	0.660419	0.998972
ISG+ naive CD4 T cell	SMIM7	5.73775	-0.297483	0.40301	-0.738152	0.460422	0.998972
ISG+ naive CD4 T cell	SMNDC1	5.59434	-0.296601	0.416993	-0.711286	0.476907	0.998972
ISG+ naive CD4 T cell	SMU1	7.46261	0.318002	0.364675	0.872015	0.3832	0.998972
ISG+ naive CD4 T cell	SNAP23	5.87107	-0.273569	0.431421	-0.634111	0.526009	0.998972
ISG+ naive CD4 T cell	SNF8	5.15693	-0.57949	0.41929	-1.38207	0.166949	0.998972
ISG+ naive CD4 T cell	SNHG25	7.89277	0.137395	0.383894	0.357898	0.720419	0.998972
ISG+ naive CD4 T cell	SNHG7	14.8352	0.0850312	0.261408	0.325282	0.744968	0.998972
ISG+ naive CD4 T cell	SNHG8	39.3563	-0.0700534	0.182965	-0.382878	0.70181	0.998972
ISG+ naive CD4 T cell	SNHG9	5.22371	-0.19857	0.430945	-0.460779	0.644957	0.998972
ISG+ naive CD4 T cell	SNRK	7.23298	0.117388	0.385839	0.304242	0.760944	0.998972
ISG+ naive CD4 T cell	SNRNP200	6.30889	0.112601	0.412622	0.272892	0.784936	0.998972
ISG+ naive CD4 T cell	SNRNP70	10.538	0.00372645	0.327125	0.0113915	0.990911	0.998972
ISG+ naive CD4 T cell	SNRPA1	6.03127	0.260497	0.39444	0.660423	0.508982	0.998972
ISG+ naive CD4 T cell	SNRPB	12.5846	-0.224158	0.283942	-0.789448	0.42985	0.998972
ISG+ naive CD4 T cell	SNRPB2	10.4902	-0.248051	0.295276	-0.840064	0.400872	0.998972
ISG+ naive CD4 T cell	SNRPC	6.95443	0.0353027	0.378712	0.0932178	0.925731	0.998972
ISG+ naive CD4 T cell	SNRPD1	10.5001	-0.525469	0.294747	-1.78278	0.0746226	0.998972
ISG+ naive CD4 T cell	SNRPD2	45.0951	-0.046151	0.163986	-0.281433	0.778378	0.998972
ISG+ naive CD4 T cell	SNRPD3	14.687	0.215125	0.261296	0.8233	0.410338	0.998972
ISG+ naive CD4 T cell	SNRPE	12.7723	0.00896601	0.272484	0.0329048	0.973751	0.998972
ISG+ naive CD4 T cell	SNRPF	17.6596	0.0444169	0.238919	0.185907	0.852517	0.998972
ISG+ naive CD4 T cell	SNRPG	12.9356	-0.0453611	0.288975	-0.156972	0.875267	0.998972
ISG+ naive CD4 T cell	SNRPN	14.4505	-0.153337	0.309489	-0.495451	0.620282	0.998972
ISG+ naive CD4 T cell	SNU13	17.6339	-0.118905	0.244944	-0.485438	0.627365	0.998972
ISG+ naive CD4 T cell	SNW1	10.1229	-0.127852	0.337701	-0.378595	0.704989	0.998972
ISG+ naive CD4 T cell	SNX17	6.45084	0.0926629	0.396526	0.233687	0.815228	0.998972
ISG+ naive CD4 T cell	SNX2	5.47246	0.671811	0.421998	1.59198	0.11139	0.998972
ISG+ naive CD4 T cell	SNX3	11.222	-0.043365	0.291974	-0.148523	0.88193	0.998972
ISG+ naive CD4 T cell	SNX6	19.7866	0.182096	0.232069	0.784661	0.432652	0.998972
ISG+ naive CD4 T cell	SOD1	43.1959	0.0789782	0.184484	0.428104	0.668575	0.998972
ISG+ naive CD4 T cell	SON	46.2744	-0.254735	0.177948	-1.43152	0.152282	0.998972
ISG+ naive CD4 T cell	SORL1	11.7985	0.0295392	0.333804	0.0884926	0.929485	0.998972
ISG+ naive CD4 T cell	SP100	33.9985	0.219945	0.208695	1.05391	0.291924	0.998972
ISG+ naive CD4 T cell	SP110	24.3437	0.0638758	0.212821	0.300139	0.764071	0.998972
ISG+ naive CD4 T cell	SP140L	8.93607	-0.204977	0.350609	-0.584631	0.558796	0.998972
ISG+ naive CD4 T cell	SP3	5.64148	-0.140174	0.389888	-0.359523	0.719204	0.998972
ISG+ naive CD4 T cell	SPAG7	6.3818	-0.134334	0.384902	-0.349009	0.727082	0.998972
ISG+ naive CD4 T cell	SPCS1	25.7737	0.0111454	0.229291	0.0486081	0.961232	0.998972
ISG+ naive CD4 T cell	SPCS2	13.9867	-0.0589301	0.269591	-0.218591	0.826969	0.998972
ISG+ naive CD4 T cell	SPCS3	13.1624	-0.0597924	0.264225	-0.226293	0.820973	0.998972
ISG+ naive CD4 T cell	SPEN	5.8065	-0.0643689	0.453554	-0.141921	0.887142	0.998972
ISG+ naive CD4 T cell	SPINT2	5.39664	0.233745	0.412796	0.566249	0.571225	0.998972
ISG+ naive CD4 T cell	SPN	6.2395	0.583195	0.446527	1.30607	0.19153	0.998972
ISG+ naive CD4 T cell	SPOCK2	19.441	0.167745	0.234986	0.713851	0.47532	0.998972
ISG+ naive CD4 T cell	SPOP	4.48875	0.189774	0.461563	0.411154	0.680959	0.998972
ISG+ naive CD4 T cell	SPTAN1	11.0296	0.147107	0.34529	0.426039	0.670079	0.998972
ISG+ naive CD4 T cell	SPTBN1	9.96937	0.0171282	0.354224	0.0483543	0.961434	0.998972
ISG+ naive CD4 T cell	SQSTM1	8.67039	0.241003	0.331384	0.727263	0.467065	0.998972
ISG+ naive CD4 T cell	SREK1IP1	6.00767	-0.497441	0.377105	-1.3191	0.187135	0.998972
ISG+ naive CD4 T cell	SRGN	17.0671	-0.0658065	0.252886	-0.260222	0.794693	0.998972
ISG+ naive CD4 T cell	SRI	10.1578	-0.00510393	0.295424	-0.0172766	0.986216	0.998972
ISG+ naive CD4 T cell	SRM	5.71931	0.310833	0.42386	0.733338	0.463352	0.998972
ISG+ naive CD4 T cell	SRP14	66.8741	-0.00595894	0.164074	-0.0363186	0.971028	0.998972
ISG+ naive CD4 T cell	SRP19	8.4689	-0.044116	0.329924	-0.133716	0.893627	0.998972
ISG+ naive CD4 T cell	SRP72	9.965	-0.0595572	0.303118	-0.196482	0.844233	0.998972
ISG+ naive CD4 T cell	SRP9	16.8848	-0.173652	0.241854	-0.718002	0.472756	0.998972
ISG+ naive CD4 T cell	SRPK2	5.26469	-0.162863	0.43118	-0.377714	0.705643	0.998972
ISG+ naive CD4 T cell	SRPRA	7.71224	0.105857	0.355719	0.297586	0.766019	0.998972
ISG+ naive CD4 T cell	SRRM1	30.5175	-0.21449	0.184965	-1.15963	0.246201	0.998972
ISG+ naive CD4 T cell	SRRM2	31.8919	-0.00341132	0.221949	-0.0153698	0.987737	0.998972
ISG+ naive CD4 T cell	SRSF1	6.40009	0.00151979	0.379388	0.00400589	0.996804	0.998972
ISG+ naive CD4 T cell	SRSF10	12.3142	0.233345	0.293772	0.794305	0.427018	0.998972
ISG+ naive CD4 T cell	SRSF11	16.1701	0.324265	0.241927	1.34034	0.180135	0.998972
ISG+ naive CD4 T cell	SRSF2	13.3803	0.106034	0.28311	0.374532	0.708009	0.998972
ISG+ naive CD4 T cell	SRSF3	20.7988	0.0949238	0.217607	0.436216	0.66268	0.998972
ISG+ naive CD4 T cell	SRSF4	9.13924	0.0579833	0.334485	0.173351	0.862376	0.998972
ISG+ naive CD4 T cell	SRSF5	77.0744	-0.0940756	0.136473	-0.689334	0.490613	0.998972
ISG+ naive CD4 T cell	SRSF6	7.85441	0.0909524	0.371281	0.244969	0.80648	0.998972
ISG+ naive CD4 T cell	SRSF7	27.766	0.0851337	0.200644	0.424302	0.671346	0.998972
ISG+ naive CD4 T cell	SRSF8	10.1531	-0.207002	0.302863	-0.683486	0.4943	0.998972
ISG+ naive CD4 T cell	SRSF9	14.3103	0.136316	0.270468	0.504002	0.61426	0.998972
ISG+ naive CD4 T cell	SS18L2	6.72417	-0.29561	0.368523	-0.802148	0.422467	0.998972
ISG+ naive CD4 T cell	SSB	16.3665	0.325563	0.263497	1.23555	0.216626	0.998972
ISG+ naive CD4 T cell	SSBP1	20.7792	-0.275508	0.216202	-1.27431	0.202554	0.998972
ISG+ naive CD4 T cell	SSH2	5.67096	-0.372804	0.39836	-0.935848	0.349351	0.998972
ISG+ naive CD4 T cell	SSNA1	7.43851	-0.129818	0.354729	-0.365964	0.714392	0.998972
ISG+ naive CD4 T cell	SSR1	7.77822	0.245706	0.338604	0.725644	0.468057	0.998972
ISG+ naive CD4 T cell	SSR2	39.9557	-0.0714725	0.194087	-0.368249	0.712688	0.998972
ISG+ naive CD4 T cell	SSR3	7.09611	0.211035	0.366464	0.575869	0.564704	0.998972
ISG+ naive CD4 T cell	SSR4	30.0538	-0.0130234	0.202849	-0.0642026	0.948809	0.998972
ISG+ naive CD4 T cell	SSU72	15.2812	0.0061323	0.268407	0.022847	0.981772	0.998972
ISG+ naive CD4 T cell	ST13	35.4218	-0.0177057	0.183684	-0.0963922	0.923209	0.998972
ISG+ naive CD4 T cell	ST6GAL1	6.08741	-0.285181	0.409788	-0.695924	0.486476	0.998972
ISG+ naive CD4 T cell	STAG2	14.5705	-0.00490236	0.309897	-0.0158193	0.987379	0.998972
ISG+ naive CD4 T cell	STAT1	55.8754	0.173889	0.193816	0.897184	0.36962	0.998972
ISG+ naive CD4 T cell	STAT2	7.10293	0.753432	0.376653	2.00033	0.0454645	0.998972
ISG+ naive CD4 T cell	STAT3	12.5069	0.0504439	0.32032	0.15748	0.874867	0.998972
ISG+ naive CD4 T cell	STAU1	4.89007	-0.491775	0.44932	-1.09449	0.273741	0.998972
ISG+ naive CD4 T cell	STIM2	6.41636	0.0207023	0.400796	0.0516529	0.958805	0.998972
ISG+ naive CD4 T cell	STK10	5.06211	-0.238446	0.43217	-0.551742	0.581125	0.998972
ISG+ naive CD4 T cell	STK17A	30.6261	-0.0867086	0.185425	-0.467621	0.640056	0.998972
ISG+ naive CD4 T cell	STK17B	32.1303	0.0441039	0.196146	0.224852	0.822094	0.998972
ISG+ naive CD4 T cell	STK24	6.79606	-0.421399	0.387371	-1.08784	0.276665	0.998972
ISG+ naive CD4 T cell	STK38	8.68375	-0.273982	0.342898	-0.799018	0.42428	0.998972
ISG+ naive CD4 T cell	STK4	32.4464	0.168335	0.200508	0.839543	0.401165	0.998972
ISG+ naive CD4 T cell	STMN1	6.92894	-0.199303	0.384544	-0.518283	0.604261	0.998972
ISG+ naive CD4 T cell	STMN3	8.79707	0.0686636	0.338407	0.202902	0.839211	0.998972
ISG+ naive CD4 T cell	STMP1	11.2374	0.00122688	0.321473	0.00381643	0.996955	0.998972
ISG+ naive CD4 T cell	STRAP	6.50545	-0.347268	0.380195	-0.913395	0.361035	0.998972
ISG+ naive CD4 T cell	STT3B	7.73237	-0.140157	0.344533	-0.406805	0.684151	0.998972
ISG+ naive CD4 T cell	STUB1	9.42916	-0.0679585	0.32987	-0.206016	0.836778	0.998972
ISG+ naive CD4 T cell	STX16	5.03539	0.00942205	0.440514	0.0213887	0.982936	0.998972
ISG+ naive CD4 T cell	SUB1	36.9806	0.0479155	0.194485	0.246371	0.805395	0.998972
ISG+ naive CD4 T cell	SUCLG1	5.82468	0.344683	0.418914	0.822801	0.410621	0.998972
ISG+ naive CD4 T cell	SUCLG2	7.69362	-0.23286	0.362245	-0.642826	0.520337	0.998972
ISG+ naive CD4 T cell	SUGT1	6.11692	0.252763	0.38556	0.655572	0.5121	0.998972
ISG+ naive CD4 T cell	SUMF2	6.75278	0.028673	0.376614	0.0761335	0.939313	0.998972
ISG+ naive CD4 T cell	SUMO1	12.0957	-0.00189868	0.287604	-0.00660169	0.994733	0.998972
ISG+ naive CD4 T cell	SUMO2	39.5945	-0.106911	0.185799	-0.575412	0.565013	0.998972
ISG+ naive CD4 T cell	SUN2	10.9903	0.12365	0.291302	0.424473	0.671221	0.998972
ISG+ naive CD4 T cell	SUPT16H	10.3787	-0.259092	0.326195	-0.794284	0.42703	0.998972
ISG+ naive CD4 T cell	SUPT4H1	6.17476	0.0711489	0.380431	0.187022	0.851643	0.998972
ISG+ naive CD4 T cell	SURF1	5.91415	0.00116455	0.430329	0.00270618	0.997841	0.998972
ISG+ naive CD4 T cell	SUSD3	8.39891	0.272944	0.347107	0.786341	0.431668	0.998972
ISG+ naive CD4 T cell	SUZ12	11.2315	0.218475	0.304178	0.718248	0.472604	0.998972
ISG+ naive CD4 T cell	SVIP	18.0537	0.0565671	0.235343	0.24036	0.810051	0.998972
ISG+ naive CD4 T cell	SYF2	22.9487	-0.143514	0.239213	-0.599945	0.548543	0.998972
ISG+ naive CD4 T cell	SYNCRIP	8.58414	0.0312525	0.350112	0.0892644	0.928872	0.998972
ISG+ naive CD4 T cell	SYNE1	8.04849	-0.237396	0.348301	-0.681584	0.495502	0.998972
ISG+ naive CD4 T cell	SYNE2	19.2579	0.375928	0.282965	1.32853	0.184002	0.998972
ISG+ naive CD4 T cell	SYNRG	12.3997	-0.209892	0.276096	-0.760215	0.447126	0.998972
ISG+ naive CD4 T cell	SYPL1	7.19679	-0.0192217	0.381714	-0.0503563	0.959838	0.998972
ISG+ naive CD4 T cell	SYTL1	7.04781	-0.201687	0.364656	-0.553087	0.580204	0.998972
ISG+ naive CD4 T cell	TAB2	5.6602	0.470891	0.4271	1.10253	0.270231	0.998972
ISG+ naive CD4 T cell	TAF10	14.1184	-0.17596	0.261759	-0.672218	0.501445	0.998972
ISG+ naive CD4 T cell	TAF15	9.52103	-0.262149	0.334087	-0.784671	0.432646	0.998972
ISG+ naive CD4 T cell	TAF1D	17.4469	-0.125559	0.237189	-0.529361	0.596555	0.998972
ISG+ naive CD4 T cell	TAF7	12.814	0.236794	0.281624	0.840817	0.400451	0.998972
ISG+ naive CD4 T cell	TAF9	6.14119	-0.044806	0.394066	-0.113702	0.909474	0.998972
ISG+ naive CD4 T cell	TAGAP	13.6955	-0.0762181	0.274962	-0.277195	0.78163	0.998972
ISG+ naive CD4 T cell	TAGLN2	20.7055	-0.458977	0.229481	-2.00007	0.0454932	0.998972
ISG+ naive CD4 T cell	TALDO1	9.60297	-0.270842	0.321623	-0.842111	0.399726	0.998972
ISG+ naive CD4 T cell	TAOK3	9.72266	0.0661715	0.352717	0.187605	0.851186	0.998972
ISG+ naive CD4 T cell	TAP1	7.56332	0.102217	0.357504	0.285918	0.774941	0.998972
ISG+ naive CD4 T cell	TAPBP	15.4971	-0.117171	0.245369	-0.47753	0.632985	0.998972
ISG+ naive CD4 T cell	TATDN1	6.21703	0.273845	0.399861	0.684851	0.493438	0.998972
ISG+ naive CD4 T cell	TAX1BP1	15.9227	0.145361	0.255702	0.568478	0.56971	0.998972
ISG+ naive CD4 T cell	TBC1D10C	16.0014	-0.178018	0.261671	-0.680312	0.496307	0.998972
ISG+ naive CD4 T cell	TBC1D4	5.45872	0.584678	0.423783	1.37966	0.167691	0.998972
ISG+ naive CD4 T cell	TBCA	22.3771	-0.318614	0.216632	-1.47076	0.141356	0.998972
ISG+ naive CD4 T cell	TBCB	5.30408	-0.101909	0.431289	-0.236289	0.813208	0.998972
ISG+ naive CD4 T cell	TBCC	4.75917	-0.0435603	0.460143	-0.0946668	0.92458	0.998972
ISG+ naive CD4 T cell	TBL1XR1	7.75098	-0.316866	0.350249	-0.904687	0.365631	0.998972
ISG+ naive CD4 T cell	TC2N	10.1817	-0.0610694	0.307929	-0.198323	0.842792	0.998972
ISG+ naive CD4 T cell	TCEA1	23.8006	-0.0254175	0.202789	-0.12534	0.900255	0.998972
ISG+ naive CD4 T cell	TCEAL8	5.36419	-0.401505	0.418431	-0.959548	0.337283	0.998972
ISG+ naive CD4 T cell	TCF25	16.9361	-0.0502093	0.247817	-0.202606	0.839443	0.998972
ISG+ naive CD4 T cell	TCF7	50.2699	0.016827	0.171029	0.098387	0.921625	0.998972
ISG+ naive CD4 T cell	TECR	9.52215	-0.137444	0.359002	-0.382851	0.701831	0.998972
ISG+ naive CD4 T cell	TERF2IP	11.8513	0.240801	0.282718	0.851735	0.394361	0.998972
ISG+ naive CD4 T cell	TES	8.98994	-0.0774699	0.332425	-0.233045	0.815726	0.998972
ISG+ naive CD4 T cell	TESPA1	11.2393	-0.0628629	0.302072	-0.208106	0.835146	0.998972
ISG+ naive CD4 T cell	TEX264	5.54563	0.184963	0.455794	0.405804	0.684886	0.998972
ISG+ naive CD4 T cell	TFAM	8.35415	0.138545	0.324167	0.427388	0.669097	0.998972
ISG+ naive CD4 T cell	TGFB1	7.79545	0.310107	0.36668	0.845716	0.397711	0.998972
ISG+ naive CD4 T cell	TGFBR2	13.5523	-0.21885	0.308531	-0.709328	0.478121	0.998972
ISG+ naive CD4 T cell	TGOLN2	13.7597	-0.163114	0.278996	-0.584644	0.558787	0.998972
ISG+ naive CD4 T cell	TGS1	5.06344	0.987091	0.455247	2.16825	0.0301395	0.998972
ISG+ naive CD4 T cell	THAP12	8.33804	-0.521226	0.381431	-1.3665	0.171782	0.998972
ISG+ naive CD4 T cell	THEM4	6.68191	0.326443	0.375039	0.870424	0.384069	0.998972
ISG+ naive CD4 T cell	THOC2	9.36536	0.0692839	0.319584	0.216794	0.828369	0.998972
ISG+ naive CD4 T cell	THOC3	6.95135	0.0237942	0.368927	0.0644958	0.948575	0.998972
ISG+ naive CD4 T cell	THOC7	9.06542	0.0392297	0.323206	0.121377	0.903393	0.998972
ISG+ naive CD4 T cell	THRAP3	16.6211	0.0529714	0.237785	0.22277	0.823715	0.998972
ISG+ naive CD4 T cell	THUMPD1	11.6734	0.301497	0.302188	0.997712	0.318419	0.998972
ISG+ naive CD4 T cell	THUMPD3-AS1	7.07772	-0.25001	0.35778	-0.698782	0.484688	0.998972
ISG+ naive CD4 T cell	THYN1	5.49582	-0.126064	0.4228	-0.298164	0.765578	0.998972
ISG+ naive CD4 T cell	TIA1	4.86321	0.0784044	0.459459	0.170645	0.864503	0.998972
ISG+ naive CD4 T cell	TIAL1	12.6376	-0.042259	0.298661	-0.141495	0.887479	0.998972
ISG+ naive CD4 T cell	TIMM10	5.20186	-0.0873276	0.427275	-0.204383	0.838055	0.998972
ISG+ naive CD4 T cell	TIMM13	6.11456	-0.359569	0.403662	-0.890767	0.373054	0.998972
ISG+ naive CD4 T cell	TIMP1	5.64901	0.0531137	0.401099	0.13242	0.894652	0.998972
ISG+ naive CD4 T cell	TKT	10.4111	-0.339971	0.326025	-1.04277	0.297053	0.998972
ISG+ naive CD4 T cell	TLE4	8.67449	-0.47819	0.347215	-1.37722	0.168445	0.998972
ISG+ naive CD4 T cell	TLK1	12.6906	0.0453732	0.274256	0.165441	0.868597	0.998972
ISG+ naive CD4 T cell	TLN1	13.6599	-0.23945	0.288996	-0.828558	0.407355	0.998972
ISG+ naive CD4 T cell	TM9SF3	8.90096	0.256199	0.33978	0.754012	0.450842	0.998972
ISG+ naive CD4 T cell	TMA7	83.1604	0.000446683	0.145447	0.00307109	0.99755	0.998972
ISG+ naive CD4 T cell	TMBIM4	16.7855	-0.18796	0.249037	-0.754745	0.450402	0.998972
ISG+ naive CD4 T cell	TMBIM6	27.5871	-0.154097	0.209324	-0.736165	0.46163	0.998972
ISG+ naive CD4 T cell	TMC6	6.88473	-0.0757523	0.373404	-0.202869	0.839237	0.998972
ISG+ naive CD4 T cell	TMC8	6.35988	-0.032065	0.395302	-0.0811151	0.93535	0.998972
ISG+ naive CD4 T cell	TMCO1	9.52615	-0.165133	0.311832	-0.529558	0.596418	0.998972
ISG+ naive CD4 T cell	TMED10	10.231	-0.136023	0.303905	-0.447582	0.654455	0.998972
ISG+ naive CD4 T cell	TMED2	7.61583	-0.175954	0.366839	-0.479649	0.631477	0.998972
ISG+ naive CD4 T cell	TMED4	7.91023	-0.14396	0.375068	-0.383823	0.701109	0.998972
ISG+ naive CD4 T cell	TMED5	4.67171	0.176542	0.480419	0.367474	0.713265	0.998972
ISG+ naive CD4 T cell	TMED9	6.32325	-0.177514	0.378245	-0.46931	0.638848	0.998972
ISG+ naive CD4 T cell	TMEM106B	6.5022	0.180974	0.395033	0.458124	0.646863	0.998972
ISG+ naive CD4 T cell	TMEM123	43.3117	0.162242	0.170776	0.950028	0.342098	0.998972
ISG+ naive CD4 T cell	TMEM131L	5.85276	-0.0350778	0.419555	-0.083607	0.933369	0.998972
ISG+ naive CD4 T cell	TMEM14B	13.9281	0.0645545	0.261417	0.24694	0.804954	0.998972
ISG+ naive CD4 T cell	TMEM14C	6.27142	0.859269	0.438778	1.95832	0.0501923	0.998972
ISG+ naive CD4 T cell	TMEM160	9.79251	-0.204399	0.319014	-0.640722	0.521704	0.998972
ISG+ naive CD4 T cell	TMEM173	6.4167	0.0858025	0.404065	0.212348	0.831835	0.998972
ISG+ naive CD4 T cell	TMEM179B	5.75432	0.0836882	0.418507	0.199968	0.841505	0.998972
ISG+ naive CD4 T cell	TMEM204	5.88462	-0.101951	0.398237	-0.256006	0.797946	0.998972
ISG+ naive CD4 T cell	TMEM219	9.54038	-0.255178	0.317975	-0.802511	0.422257	0.998972
ISG+ naive CD4 T cell	TMEM230	8.89845	0.247366	0.3385	0.730772	0.464918	0.998972
ISG+ naive CD4 T cell	TMEM238	8.85942	-0.0866972	0.332016	-0.261123	0.793997	0.998972
ISG+ naive CD4 T cell	TMEM243	10.1978	0.281862	0.312016	0.903356	0.366337	0.998972
ISG+ naive CD4 T cell	TMEM248	6.00574	-0.0330579	0.393372	-0.0840372	0.933027	0.998972
ISG+ naive CD4 T cell	TMEM256	6.8431	0.197654	0.359357	0.55002	0.582306	0.998972
ISG+ naive CD4 T cell	TMEM258	20.5097	-0.0221023	0.233526	-0.0946461	0.924596	0.998972
ISG+ naive CD4 T cell	TMEM259	5.67443	-0.323127	0.403463	-0.800883	0.4232	0.998972
ISG+ naive CD4 T cell	TMEM263	6.17959	0.29007	0.40832	0.710399	0.477457	0.998972
ISG+ naive CD4 T cell	TMEM50A	11.0997	0.118687	0.30485	0.389331	0.697032	0.998972
ISG+ naive CD4 T cell	TMEM59	18.043	0.044496	0.250368	0.177723	0.858941	0.998972
ISG+ naive CD4 T cell	TMF1	7.2284	-0.13722	0.374305	-0.366598	0.713919	0.998972
ISG+ naive CD4 T cell	TMIGD2	6.73196	-0.223614	0.370621	-0.60335	0.546276	0.998972
ISG+ naive CD4 T cell	TMOD3	11.284	0.312222	0.303448	1.02891	0.30352	0.998972
ISG+ naive CD4 T cell	TMPO	16.1678	0.279541	0.264013	1.05881	0.289684	0.998972
ISG+ naive CD4 T cell	TMSB10	584.865	-0.0265263	0.116167	-0.228347	0.819377	0.998972
ISG+ naive CD4 T cell	TMSB4X	702.492	-0.0142771	0.105608	-0.13519	0.892462	0.998972
ISG+ naive CD4 T cell	TNFAIP8	33.3082	-0.315719	0.185529	-1.70173	0.0888067	0.998972
ISG+ naive CD4 T cell	TNFRSF14	10.7932	0.276977	0.333162	0.83136	0.40577	0.998972
ISG+ naive CD4 T cell	TNFRSF25	7.06661	0.0166631	0.375724	0.0443494	0.964626	0.998972
ISG+ naive CD4 T cell	TNFSF10	14.7415	0.0570213	0.273895	0.208187	0.835083	0.998972
ISG+ naive CD4 T cell	TNRC6B	25.4072	0.113273	0.20715	0.546818	0.584504	0.998972
ISG+ naive CD4 T cell	TNRC6C	6.30814	-0.133732	0.41389	-0.323109	0.746613	0.998972
ISG+ naive CD4 T cell	TOB1	5.31432	-0.525763	0.410012	-1.28231	0.199734	0.998972
ISG+ naive CD4 T cell	TOMM20	30.895	-0.0505833	0.205924	-0.245641	0.80596	0.998972
ISG+ naive CD4 T cell	TOMM22	8.95006	0.345875	0.334384	1.03436	0.300966	0.998972
ISG+ naive CD4 T cell	TOMM7	141.504	-0.01741	0.120835	-0.144081	0.885437	0.998972
ISG+ naive CD4 T cell	TOP1	9.68625	-0.245586	0.335477	-0.732051	0.464137	0.998972
ISG+ naive CD4 T cell	TOP2B	8.46019	-0.0197152	0.377109	-0.0522799	0.958306	0.998972
ISG+ naive CD4 T cell	TOX4	6.25564	-0.562611	0.387395	-1.45229	0.14642	0.998972
ISG+ naive CD4 T cell	TPI1	13.1136	-0.0140335	0.273665	-0.05128	0.959102	0.998972
ISG+ naive CD4 T cell	TPM3	37.0847	-0.238094	0.189288	-1.25784	0.208449	0.998972
ISG+ naive CD4 T cell	TPP2	5.63339	0.1735	0.431697	0.401902	0.687756	0.998972
ISG+ naive CD4 T cell	TPR	28.5821	0.00911551	0.235227	0.038752	0.969088	0.998972
ISG+ naive CD4 T cell	TPRKB	6.50896	0.284063	0.371566	0.764502	0.444568	0.998972
ISG+ naive CD4 T cell	TPT1	1206.83	-0.0209431	0.0920723	-0.227463	0.820064	0.998972
ISG+ naive CD4 T cell	TRA2A	10.3943	-0.209544	0.303479	-0.690473	0.489897	0.998972
ISG+ naive CD4 T cell	TRA2B	17.8209	0.00984032	0.244321	0.0402763	0.967873	0.998972
ISG+ naive CD4 T cell	TRABD	5.35287	-0.356247	0.440263	-0.80917	0.418417	0.998972
ISG+ naive CD4 T cell	TRABD2A	15.4459	-0.0605033	0.259665	-0.233006	0.815757	0.998972
ISG+ naive CD4 T cell	TRAC	62.9282	-0.0819279	0.165809	-0.49411	0.621229	0.998972
ISG+ naive CD4 T cell	TRADD	8.31674	0.0649922	0.341307	0.190421	0.848979	0.998972
ISG+ naive CD4 T cell	TRAF3IP3	44.6055	-0.0169956	0.179414	-0.0947284	0.924531	0.998972
ISG+ naive CD4 T cell	TRAM1	12.9107	0.00692303	0.279199	0.024796	0.980218	0.998972
ISG+ naive CD4 T cell	TRANK1	6.06792	-0.222931	0.392949	-0.567328	0.570491	0.998972
ISG+ naive CD4 T cell	TRAPPC1	14.6761	0.102302	0.265287	0.385626	0.699773	0.998972
ISG+ naive CD4 T cell	TRAPPC2L	5.09528	-0.577505	0.472567	-1.22206	0.221686	0.998972
ISG+ naive CD4 T cell	TRAPPC6A	10.4867	-0.00194498	0.310788	-0.00625823	0.995007	0.998972
ISG+ naive CD4 T cell	TRAT1	26.1951	-0.107423	0.198192	-0.542017	0.587807	0.998972
ISG+ naive CD4 T cell	TRBC1	52.8097	0.207424	0.177851	1.16628	0.243502	0.998972
ISG+ naive CD4 T cell	TRBC2	84.6313	-0.163624	0.15398	-1.06263	0.28795	0.998972
ISG+ naive CD4 T cell	TRIM22	23.5375	0.269388	0.268669	1.00267	0.316018	0.998972
ISG+ naive CD4 T cell	TRIM38	9.29641	0.18771	0.329969	0.568871	0.569444	0.998972
ISG+ naive CD4 T cell	TRIM44	9.22791	0.102828	0.336557	0.30553	0.759962	0.998972
ISG+ naive CD4 T cell	TRIM56	7.25234	0.247169	0.420859	0.587296	0.557005	0.998972
ISG+ naive CD4 T cell	TRIP11	7.01571	0.457947	0.400091	1.14461	0.252372	0.998972
ISG+ naive CD4 T cell	TRIP12	7.26091	-0.386527	0.375144	-1.03034	0.302848	0.998972
ISG+ naive CD4 T cell	TRIR	30.0015	0.24826	0.196228	1.26516	0.205814	0.998972
ISG+ naive CD4 T cell	TRMT10C	5.52294	0.0629612	0.437285	0.143982	0.885515	0.998972
ISG+ naive CD4 T cell	TRMT112	19.3457	0.194451	0.271769	0.715502	0.474299	0.998972
ISG+ naive CD4 T cell	TROVE2	7.96747	-0.4463	0.343433	-1.29953	0.193764	0.998972
ISG+ naive CD4 T cell	TSC22D3	25.3135	-0.0206154	0.246446	-0.0836511	0.933334	0.998972
ISG+ naive CD4 T cell	TSC22D4	6.0914	-0.332822	0.399057	-0.834022	0.404269	0.998972
ISG+ naive CD4 T cell	TSHZ2	12.191	0.0831647	0.311896	0.266643	0.789744	0.998972
ISG+ naive CD4 T cell	TSPAN14	6.96176	-0.349347	0.367058	-0.951751	0.341223	0.998972
ISG+ naive CD4 T cell	TSPO	17.5402	-0.0177199	0.240643	-0.0736355	0.9413	0.998972
ISG+ naive CD4 T cell	TSPYL1	6.95465	-0.201011	0.386424	-0.520182	0.602936	0.998972
ISG+ naive CD4 T cell	TSR2	5.99626	0.17564	0.407716	0.430789	0.666622	0.998972
ISG+ naive CD4 T cell	TSTD1	20.0071	-0.0386443	0.229929	-0.168071	0.866528	0.998972
ISG+ naive CD4 T cell	TTC1	6.87268	0.0386866	0.384017	0.100742	0.919755	0.998972
ISG+ naive CD4 T cell	TTC14	11.7218	-0.0538868	0.319275	-0.168779	0.86597	0.998972
ISG+ naive CD4 T cell	TTC19	7.86047	0.271263	0.343663	0.789327	0.429921	0.998972
ISG+ naive CD4 T cell	TTC3	18.2789	0.0370521	0.257548	0.143865	0.885607	0.998972
ISG+ naive CD4 T cell	TTC37	5.96502	-0.242848	0.465157	-0.522078	0.601616	0.998972
ISG+ naive CD4 T cell	TTC39C	11.9801	0.334343	0.300206	1.11371	0.265402	0.998972
ISG+ naive CD4 T cell	TTN	6.23177	0.0238038	0.508814	0.046783	0.962686	0.998972
ISG+ naive CD4 T cell	TUBA1A	17.6849	0.187209	0.258097	0.725343	0.468241	0.998972
ISG+ naive CD4 T cell	TUBA1B	12.112	0.294741	0.295432	0.997658	0.318445	0.998972
ISG+ naive CD4 T cell	TUBA4A	7.33141	0.0228755	0.385272	0.0593749	0.952653	0.998972
ISG+ naive CD4 T cell	TUBB	7.11716	-0.0188868	0.397962	-0.0474588	0.962148	0.998972
ISG+ naive CD4 T cell	TUFM	9.76357	0.444153	0.31216	1.42284	0.154783	0.998972
ISG+ naive CD4 T cell	TUT4	17.6836	0.226131	0.272479	0.829903	0.406594	0.998972
ISG+ naive CD4 T cell	TWF2	5.88684	-0.23838	0.403236	-0.591168	0.554408	0.998972
ISG+ naive CD4 T cell	TXK	12.0969	-0.201657	0.301826	-0.668125	0.504054	0.998972
ISG+ naive CD4 T cell	TXN	6.83989	0.182004	0.392223	0.464033	0.642624	0.998972
ISG+ naive CD4 T cell	TXN2	6.22734	0.127444	0.392875	0.324387	0.745645	0.998972
ISG+ naive CD4 T cell	TXNIP	199.431	0.103094	0.113368	0.90938	0.363149	0.998972
ISG+ naive CD4 T cell	TXNL1	7.521	-0.00791094	0.345518	-0.0228959	0.981733	0.998972
ISG+ naive CD4 T cell	TXNL4A	9.15464	-0.0782816	0.329102	-0.237864	0.811987	0.998972
ISG+ naive CD4 T cell	U2SURP	17.0062	0.0968354	0.258711	0.3743	0.708181	0.998972
ISG+ naive CD4 T cell	UBA2	8.18383	-0.148454	0.334612	-0.443662	0.657287	0.998972
ISG+ naive CD4 T cell	UBA52	304.632	-0.0060151	0.103478	-0.0581294	0.953646	0.998972
ISG+ naive CD4 T cell	UBAC2	7.01873	0.0951829	0.356449	0.267031	0.789445	0.998972
ISG+ naive CD4 T cell	UBALD2	20.2445	0.376681	0.24282	1.55128	0.120835	0.998972
ISG+ naive CD4 T cell	UBB	43.0263	-0.0838384	0.164942	-0.508291	0.611249	0.998972
ISG+ naive CD4 T cell	UBC	66.5501	0.0133153	0.179373	0.0742323	0.940826	0.998972
ISG+ naive CD4 T cell	UBE2B	16.3086	-0.0688204	0.244129	-0.281901	0.778019	0.998972
ISG+ naive CD4 T cell	UBE2D3	25.4917	-0.142664	0.204826	-0.696515	0.486107	0.998972
ISG+ naive CD4 T cell	UBE2G2	7.32538	0.0589104	0.368263	0.159968	0.872906	0.998972
ISG+ naive CD4 T cell	UBE2I	15.4479	0.243257	0.267084	0.91079	0.362406	0.998972
ISG+ naive CD4 T cell	UBE2K	6.49664	0.00452359	0.390346	0.0115887	0.990754	0.998972
ISG+ naive CD4 T cell	UBE2L3	10.7898	0.213648	0.303425	0.704122	0.481357	0.998972
ISG+ naive CD4 T cell	UBE2L6	12.298	-0.0433947	0.286912	-0.151248	0.87978	0.998972
ISG+ naive CD4 T cell	UBE2M	5.52021	0.0388463	0.414099	0.0938092	0.925261	0.998972
ISG+ naive CD4 T cell	UBE2N	11.2787	-0.214921	0.316758	-0.678503	0.497453	0.998972
ISG+ naive CD4 T cell	UBE2R2	5.99306	-0.0894057	0.397918	-0.224684	0.822225	0.998972
ISG+ naive CD4 T cell	UBE2V2	6.18931	0.054884	0.384028	0.142917	0.886356	0.998972
ISG+ naive CD4 T cell	UBE3A	6.64872	0.0057256	0.371262	0.015422	0.987696	0.998972
ISG+ naive CD4 T cell	UBL5	30.5202	-0.0309147	0.186213	-0.166018	0.868143	0.998972
ISG+ naive CD4 T cell	UBLCP1	4.95814	-0.313142	0.454213	-0.689416	0.490561	0.998972
ISG+ naive CD4 T cell	UBTF	9.86052	-0.171051	0.329223	-0.519561	0.60337	0.998972
ISG+ naive CD4 T cell	UBXN1	28.6001	-0.182989	0.213457	-0.857263	0.3913	0.998972
ISG+ naive CD4 T cell	UBXN4	15.2392	-0.227052	0.280772	-0.808673	0.418703	0.998972
ISG+ naive CD4 T cell	UCP2	24.9856	-0.151362	0.225019	-0.672664	0.501161	0.998972
ISG+ naive CD4 T cell	UFC1	15.5674	0.0535211	0.265865	0.20131	0.840456	0.998972
ISG+ naive CD4 T cell	UFD1	6.45486	0.0951944	0.37923	0.25102	0.801798	0.998972
ISG+ naive CD4 T cell	UFL1	4.69229	0.132833	0.438504	0.302923	0.761949	0.998972
ISG+ naive CD4 T cell	UFM1	8.60197	0.131623	0.342472	0.384333	0.700731	0.998972
ISG+ naive CD4 T cell	UGP2	9.00528	-0.182716	0.327297	-0.558258	0.576668	0.998972
ISG+ naive CD4 T cell	UHMK1	7.22692	-0.0312008	0.365109	-0.0854561	0.931899	0.998972
ISG+ naive CD4 T cell	UPF2	8.26099	-0.0632107	0.358826	-0.17616	0.860168	0.998972
ISG+ naive CD4 T cell	UPF3A	9.45948	-0.200483	0.308512	-0.649838	0.515797	0.998972
ISG+ naive CD4 T cell	UPP1	8.37313	-0.0995612	0.35321	-0.281875	0.778039	0.998972
ISG+ naive CD4 T cell	UQCR10	26.2274	-0.0591521	0.20903	-0.282984	0.777189	0.998972
ISG+ naive CD4 T cell	UQCR11	34.4146	-0.0775308	0.18668	-0.415315	0.677911	0.998972
ISG+ naive CD4 T cell	UQCRB	101.441	-0.116973	0.129433	-0.903729	0.366139	0.998972
ISG+ naive CD4 T cell	UQCRC2	6.9311	-0.384565	0.354513	-1.08477	0.278023	0.998972
ISG+ naive CD4 T cell	UQCRFS1	8.36215	-0.391357	0.333365	-1.17396	0.240411	0.998972
ISG+ naive CD4 T cell	UQCRH	35.5894	-0.0283301	0.183035	-0.15478	0.876995	0.998972
ISG+ naive CD4 T cell	UQCRQ	14.3911	0.383587	0.275187	1.39391	0.163344	0.998972
ISG+ naive CD4 T cell	URI1	13.623	0.0483317	0.263933	0.183121	0.854703	0.998972
ISG+ naive CD4 T cell	USF2	5.68163	-0.166233	0.415397	-0.400179	0.689025	0.998972
ISG+ naive CD4 T cell	USP1	5.23469	0.0674307	0.417712	0.161429	0.871756	0.998972
ISG+ naive CD4 T cell	USP10	8.08316	-0.679786	0.371924	-1.82775	0.0675864	0.998972
ISG+ naive CD4 T cell	USP14	7.52938	-0.0404478	0.352857	-0.114629	0.908739	0.998972
ISG+ naive CD4 T cell	USP15	22.6606	0.279569	0.245972	1.13659	0.25571	0.998972
ISG+ naive CD4 T cell	USP16	8.24163	-0.259157	0.345535	-0.750018	0.453244	0.998972
ISG+ naive CD4 T cell	USP3	11.1347	-0.211374	0.330793	-0.638992	0.522828	0.998972
ISG+ naive CD4 T cell	USP33	6.69599	-0.06166	0.375261	-0.164312	0.869485	0.998972
ISG+ naive CD4 T cell	USP34	8.71273	-0.0263957	0.37075	-0.0711953	0.943242	0.998972
ISG+ naive CD4 T cell	USP47	6.65915	-0.187749	0.440584	-0.426137	0.670008	0.998972
ISG+ naive CD4 T cell	USP7	5.50387	0.570788	0.435306	1.31123	0.189779	0.998972
ISG+ naive CD4 T cell	USP8	7.08067	0.0383874	0.362536	0.105886	0.915673	0.998972
ISG+ naive CD4 T cell	UTP23	6.04536	0.0838841	0.41921	0.2001	0.841402	0.998972
ISG+ naive CD4 T cell	UTRN	11.1305	0.44664	0.342579	1.30376	0.192316	0.998972
ISG+ naive CD4 T cell	UXS1	5.55706	-0.807272	0.425298	-1.89813	0.0576789	0.998972
ISG+ naive CD4 T cell	UXT	38.5022	-0.087159	0.16967	-0.513696	0.607464	0.998972
ISG+ naive CD4 T cell	VAMP2	23.7664	-0.10779	0.217119	-0.496454	0.619574	0.998972
ISG+ naive CD4 T cell	VAMP5	8.59815	0.0332741	0.334616	0.0994397	0.920789	0.998972
ISG+ naive CD4 T cell	VAMP8	18.8973	-0.118515	0.231321	-0.512339	0.608414	0.998972
ISG+ naive CD4 T cell	VAPA	13.9262	-0.0693219	0.262062	-0.264525	0.791375	0.998972
ISG+ naive CD4 T cell	VCP	6.37993	0.0917466	0.391429	0.234389	0.814683	0.998972
ISG+ naive CD4 T cell	VDAC1	6.42266	0.126191	0.384199	0.328452	0.74257	0.998972
ISG+ naive CD4 T cell	VDAC2	12.2334	-0.30481	0.309742	-0.984077	0.325078	0.998972
ISG+ naive CD4 T cell	VDAC3	6.37866	-0.0349295	0.376822	-0.092695	0.926146	0.998972
ISG+ naive CD4 T cell	VIM	115.015	0.00473835	0.167697	0.0282555	0.977458	0.998972
ISG+ naive CD4 T cell	VMP1	6.28244	0.110091	0.387237	0.284299	0.776182	0.998972
ISG+ naive CD4 T cell	VPS13C	18.9982	0.24808	0.275656	0.899961	0.368141	0.998972
ISG+ naive CD4 T cell	VPS28	16.6587	0.118103	0.249063	0.474189	0.635365	0.998972
ISG+ naive CD4 T cell	VPS29	8.99725	0.345558	0.334646	1.03261	0.301789	0.998972
ISG+ naive CD4 T cell	VPS35	8.34385	-0.334212	0.328115	-1.01858	0.308402	0.998972
ISG+ naive CD4 T cell	VPS36	6.76695	-0.03913	0.358238	-0.109229	0.913021	0.998972
ISG+ naive CD4 T cell	VPS4B	10.0602	-0.276976	0.302782	-0.91477	0.360312	0.998972
ISG+ naive CD4 T cell	VPS51	7.61899	0.0824745	0.375629	0.219564	0.826211	0.998972
ISG+ naive CD4 T cell	VSIR	5.9316	-0.176423	0.425662	-0.414468	0.678531	0.998972
ISG+ naive CD4 T cell	WAC	10.3408	-0.0641994	0.321829	-0.199483	0.841885	0.998972
ISG+ naive CD4 T cell	WAPL	7.74018	-0.09859	0.363963	-0.27088	0.786484	0.998972
ISG+ naive CD4 T cell	WAS	10.67	-0.0296438	0.293458	-0.101016	0.919538	0.998972
ISG+ naive CD4 T cell	WASF2	12.8586	0.00115989	0.291808	0.00397484	0.996829	0.998972
ISG+ naive CD4 T cell	WBP11	8.67189	0.156184	0.33516	0.465998	0.641217	0.998972
ISG+ naive CD4 T cell	WDR1	8.182	-0.304853	0.347269	-0.877858	0.380021	0.998972
ISG+ naive CD4 T cell	WDR33	7.06082	0.0591652	0.389825	0.151774	0.879365	0.998972
ISG+ naive CD4 T cell	WDR43	8.25704	-0.366398	0.338281	-1.08312	0.278756	0.998972
ISG+ naive CD4 T cell	WDR82	9.6789	-0.251252	0.314941	-0.797775	0.425001	0.998972
ISG+ naive CD4 T cell	WDR83OS	13.7381	-0.271265	0.260436	-1.04158	0.297607	0.998972
ISG+ naive CD4 T cell	WHAMM	5.12983	-0.0114233	0.43333	-0.0263618	0.978969	0.998972
ISG+ naive CD4 T cell	WIPF1	17.1038	-0.0873671	0.266273	-0.328111	0.742828	0.998972
ISG+ naive CD4 T cell	WNK1	9.89094	0.116659	0.328191	0.355461	0.722245	0.998972
ISG+ naive CD4 T cell	WSB1	6.13617	0.14585	0.380606	0.383205	0.701568	0.998972
ISG+ naive CD4 T cell	WTAP	10.2875	-0.231815	0.3145	-0.737089	0.461068	0.998972
ISG+ naive CD4 T cell	WWP1	7.13744	-0.0309788	0.385151	-0.0804327	0.935893	0.998972
ISG+ naive CD4 T cell	XAF1	36.2363	0.0895927	0.224932	0.398309	0.690402	0.998972
ISG+ naive CD4 T cell	XBP1	8.85154	-0.0627843	0.327484	-0.191717	0.847964	0.998972
ISG+ naive CD4 T cell	XIST	23.1689	-0.083628	0.276791	-0.302135	0.762549	0.998972
ISG+ naive CD4 T cell	XPA	7.27612	0.244556	0.361976	0.675616	0.499285	0.998972
ISG+ naive CD4 T cell	XPC	5.95897	-0.076597	0.398683	-0.192125	0.847644	0.998972
ISG+ naive CD4 T cell	XPO1	8.44096	0.0143149	0.332401	0.0430652	0.96565	0.998972
ISG+ naive CD4 T cell	XRCC5	25.4066	-0.17067	0.202984	-0.840805	0.400457	0.998972
ISG+ naive CD4 T cell	XRCC6	13.9971	0.0413623	0.258978	0.159714	0.873107	0.998972
ISG+ naive CD4 T cell	XRN1	11.3476	-0.219007	0.328143	-0.667415	0.504507	0.998972
ISG+ naive CD4 T cell	XRN2	14.7491	0.0926242	0.25788	0.359175	0.719464	0.998972
ISG+ naive CD4 T cell	YBX1	63.34	0.00454454	0.154539	0.029407	0.97654	0.998972
ISG+ naive CD4 T cell	YIPF4	6.70593	0.356062	0.368706	0.965709	0.33419	0.998972
ISG+ naive CD4 T cell	YME1L1	10.9238	0.0718932	0.355423	0.202275	0.839702	0.998972
ISG+ naive CD4 T cell	YPEL3	16.7365	0.234655	0.270057	0.868909	0.384897	0.998972
ISG+ naive CD4 T cell	YPEL5	7.0966	0.142953	0.371236	0.385074	0.700183	0.998972
ISG+ naive CD4 T cell	YTHDC1	15.3359	0.0453118	0.272904	0.166036	0.868129	0.998972
ISG+ naive CD4 T cell	YTHDF2	5.31893	0.292341	0.434101	0.673441	0.500667	0.998972
ISG+ naive CD4 T cell	YWHAB	44.7386	-0.0948556	0.165517	-0.573087	0.566586	0.998972
ISG+ naive CD4 T cell	YWHAE	8.64713	0.121065	0.329325	0.367615	0.713161	0.998972
ISG+ naive CD4 T cell	YWHAQ	6.51994	0.18294	0.383709	0.476767	0.633528	0.998972
ISG+ naive CD4 T cell	YWHAZ	33.4056	0.330149	0.199651	1.65363	0.0982025	0.998972
ISG+ naive CD4 T cell	YY1	15.4126	0.141786	0.259596	0.546179	0.584943	0.998972
ISG+ naive CD4 T cell	ZAP70	5.8593	-0.337174	0.406628	-0.829196	0.406994	0.998972
ISG+ naive CD4 T cell	ZBTB20	11.6997	-0.363149	0.339401	-1.06997	0.284632	0.998972
ISG+ naive CD4 T cell	ZBTB25	6.67471	-0.243086	0.37102	-0.655183	0.51235	0.998972
ISG+ naive CD4 T cell	ZBTB8OS	5.14644	0.37312	0.426442	0.874961	0.381595	0.998972
ISG+ naive CD4 T cell	ZC3H13	10.3775	0.210904	0.353376	0.596826	0.550623	0.998972
ISG+ naive CD4 T cell	ZC3H15	13.2857	-0.188582	0.282101	-0.668491	0.50382	0.998972
ISG+ naive CD4 T cell	ZC3H6	6.66209	-0.299039	0.374602	-0.798284	0.424706	0.998972
ISG+ naive CD4 T cell	ZC3H7A	6.70458	-0.114545	0.389564	-0.294034	0.768732	0.998972
ISG+ naive CD4 T cell	ZC3H8	5.95283	-0.706544	0.427065	-1.65442	0.0980427	0.998972
ISG+ naive CD4 T cell	ZC3HAV1	18.4112	0.342177	0.245921	1.39141	0.164102	0.998972
ISG+ naive CD4 T cell	ZCCHC7	5.5751	0.00961255	0.402407	0.0238876	0.980942	0.998972
ISG+ naive CD4 T cell	ZCRB1	5.35137	-0.457233	0.42211	-1.08321	0.278717	0.998972
ISG+ naive CD4 T cell	ZFAND1	5.89079	0.0533458	0.408138	0.130705	0.896009	0.998972
ISG+ naive CD4 T cell	ZFAND6	7.37898	0.162948	0.360909	0.451494	0.651633	0.998972
ISG+ naive CD4 T cell	ZFAS1	45.2432	0.0673066	0.162262	0.414802	0.678287	0.998972
ISG+ naive CD4 T cell	ZFC3H1	6.68199	-0.223016	0.403416	-0.552818	0.580388	0.998972
ISG+ naive CD4 T cell	ZFP36	8.53666	-0.0959176	0.350043	-0.274017	0.784072	0.998972
ISG+ naive CD4 T cell	ZFP36L1	12.2718	0.142144	0.285294	0.498236	0.618317	0.998972
ISG+ naive CD4 T cell	ZFP36L2	46.1205	-0.00954548	0.182102	-0.0524183	0.958195	0.998972
ISG+ naive CD4 T cell	ZFR	5.41437	0.0859749	0.401193	0.214298	0.830315	0.998972
ISG+ naive CD4 T cell	ZFX	6.04232	-0.0202026	0.44957	-0.0449375	0.964157	0.998972
ISG+ naive CD4 T cell	ZMAT2	9.43333	-0.0529424	0.311466	-0.169978	0.865027	0.998972
ISG+ naive CD4 T cell	ZNF101	7.17351	-0.033345	0.357883	-0.0931728	0.925766	0.998972
ISG+ naive CD4 T cell	ZNF106	7.43979	-0.648061	0.382328	-1.69504	0.0900678	0.998972
ISG+ naive CD4 T cell	ZNF107	4.87849	0.08693	0.444656	0.195499	0.845002	0.998972
ISG+ naive CD4 T cell	ZNF131	6.73219	0.540265	0.440453	1.22661	0.219968	0.998972
ISG+ naive CD4 T cell	ZNF148	7.69022	-0.0714964	0.397543	-0.179846	0.857274	0.998972
ISG+ naive CD4 T cell	ZNF207	11.5641	0.210903	0.307248	0.686424	0.492446	0.998972
ISG+ naive CD4 T cell	ZNF217	7.43318	-0.277977	0.403782	-0.688434	0.49118	0.998972
ISG+ naive CD4 T cell	ZNF22	5.23263	0.640831	0.426952	1.50094	0.13337	0.998972
ISG+ naive CD4 T cell	ZNF24	6.4494	-0.0679929	0.370985	-0.183276	0.854581	0.998972
ISG+ naive CD4 T cell	ZNF276	5.93417	-0.465207	0.391069	-1.18958	0.234213	0.998972
ISG+ naive CD4 T cell	ZNF292	11.153	0.284876	0.31283	0.910642	0.362484	0.998972
ISG+ naive CD4 T cell	ZNF33A	7.13272	-0.0855524	0.362435	-0.236049	0.813395	0.998972
ISG+ naive CD4 T cell	ZNF428	7.49094	-0.368664	0.353419	-1.04314	0.296885	0.998972
ISG+ naive CD4 T cell	ZNF451	5.09923	-0.384306	0.443026	-0.867457	0.385692	0.998972
ISG+ naive CD4 T cell	ZNF506	5.59636	0.496828	0.416455	1.19299	0.232872	0.998972
ISG+ naive CD4 T cell	ZNF638	9.70595	-0.190553	0.377372	-0.504947	0.613596	0.998972
ISG+ naive CD4 T cell	ZNF644	5.50121	0.339714	0.415126	0.81834	0.413163	0.998972
ISG+ naive CD4 T cell	ZNF652	5.3033	-0.176508	0.399737	-0.44156	0.658807	0.998972
ISG+ naive CD4 T cell	ZNF706	16.6165	0.202126	0.258056	0.783266	0.433471	0.998972
ISG+ naive CD4 T cell	ZNF721	7.17494	0.35605	0.384752	0.925401	0.354758	0.998972
ISG+ naive CD4 T cell	ZNF800	6.3057	0.132056	0.404661	0.326337	0.744169	0.998972
ISG+ naive CD4 T cell	ZNF91	6.83307	-0.0489652	0.367455	-0.133255	0.893992	0.998972
ISG+ naive CD4 T cell	ZNHIT1	9.15328	0.248313	0.340957	0.728281	0.466441	0.998972
ISG+ naive CD4 T cell	ZNHIT3	7.69431	0.235402	0.377146	0.624167	0.532518	0.998972
ISG+ naive CD4 T cell	ZNRD1	5.08894	0.293405	0.422163	0.695004	0.487053	0.998972
ISG+ naive CD4 T cell	ZRANB2	23.1292	-0.163005	0.215627	-0.755956	0.449676	0.998972
pDC	A1BG	61.7313	-0.0177784	0.152493	-0.116585	0.907189	0.998982
pDC	AAMP	10.506	0.284863	0.280485	1.01561	0.309817	0.998982
pDC	AASDH	7.23563	0.304164	0.330638	0.919932	0.357608	0.998982
pDC	AASDHPPT	15.2904	-0.0796143	0.22906	-0.347569	0.728164	0.998982
pDC	AATF	16.4539	0.090592	0.226408	0.400127	0.689063	0.998982
pDC	ABCA7	6.98195	0.0806416	0.349859	0.230498	0.817705	0.998982
pDC	ABCB7	7.63178	-0.206494	0.307136	-0.672322	0.501379	0.998982
pDC	ABCB8	5.73709	0.180356	0.370422	0.486893	0.626334	0.998982
pDC	ABCD4	9.94445	0.193604	0.271692	0.712587	0.476102	0.998982
pDC	ABCE1	28.1	0.0329924	0.18612	0.177264	0.859301	0.998982
pDC	ABCF1	18.7331	0.0633672	0.214423	0.295525	0.767593	0.998982
pDC	ABHD10	7.19553	-0.126817	0.333308	-0.380479	0.70359	0.998982
pDC	ABHD12	5.51098	-0.070793	0.352247	-0.200976	0.840718	0.998982
pDC	ABHD14A	6.88778	-0.0630258	0.358298	-0.175903	0.86037	0.998982
pDC	ABHD14B	9.71095	-0.124345	0.293164	-0.424149	0.671457	0.998982
pDC	ABHD15	37.9276	-0.113037	0.163722	-0.690423	0.489928	0.998982
pDC	ABHD17A	21.8259	0.0873996	0.218647	0.39973	0.689356	0.998982
pDC	ABHD2	7.25401	-0.207362	0.322731	-0.642522	0.520535	0.998982
pDC	ABHD6	5.48348	-0.402758	0.375705	-1.07201	0.283717	0.998982
pDC	ABI1	29.5342	0.157548	0.185639	0.848676	0.396062	0.998982
pDC	ABI2	19.4107	0.0495948	0.215849	0.229766	0.818274	0.998982
pDC	ABRACL	58.0665	0.0373385	0.166622	0.224091	0.822687	0.998982
pDC	ABRAXAS2	7.92094	-0.0370101	0.306222	-0.12086	0.903802	0.998982
pDC	ABT1	8.17408	0.0200849	0.296499	0.06774	0.945993	0.998982
pDC	AC004687.1	22.5333	-0.0673984	0.214985	-0.313503	0.753898	0.998982
pDC	AC004846.1	24.6977	-0.339084	0.19454	-1.74301	0.0813325	0.998982
pDC	AC005224.3	16.2204	0.0374808	0.254078	0.147517	0.882724	0.998982
pDC	AC007952.4	55.6367	0.246509	0.185491	1.32895	0.183864	0.998982
pDC	AC008124.1	11.5012	-0.21172	0.263505	-0.803473	0.421701	0.998982
pDC	AC009403.1	6.20585	0.191725	0.350577	0.546885	0.584458	0.998982
pDC	AC010642.2	7.52781	0.130585	0.307632	0.424484	0.671213	0.998982
pDC	AC011893.1	11.1797	0.0540087	0.305443	0.176821	0.859649	0.998982
pDC	AC016831.5	5.30409	0.282665	0.405806	0.696553	0.486083	0.998982
pDC	AC016831.7	9.83961	0.148202	0.317234	0.467169	0.640379	0.998982
pDC	AC023590.1	23.5609	-0.13988	0.212266	-0.658984	0.509906	0.998982
pDC	AC058791.1	10.9874	0.240969	0.280613	0.858725	0.390492	0.998982
pDC	AC084033.3	9.66508	0.0369221	0.293544	0.125781	0.899906	0.998982
pDC	AC090204.1	5.53077	0.375497	0.376562	0.997173	0.31868	0.998982
pDC	AC092683.1	8.09185	0.20076	0.352847	0.56897	0.569376	0.998982
pDC	AC097375.1	31.0563	-0.113005	0.185187	-0.610219	0.541717	0.998982
pDC	AC097376.2	6.67412	0.0761683	0.370924	0.205347	0.837301	0.998982
pDC	AC103591.3	20.2233	-0.139559	0.264474	-0.527686	0.597717	0.998982
pDC	AC109826.1	7.09254	-0.425267	0.321155	-1.32418	0.185443	0.998982
pDC	AC114760.2	7.9336	0.178743	0.344176	0.519336	0.603526	0.998982
pDC	AC118549.1	7.93085	-0.301251	0.310055	-0.971605	0.331247	0.998982
pDC	AC119428.2	35.7625	0.160791	0.165358	0.97238	0.330861	0.998982
pDC	AC139887.2	5.51212	0.590563	0.3914	1.50885	0.131337	0.998982
pDC	AC243960.1	21.2741	0.0968895	0.233055	0.415737	0.677602	0.998982
pDC	AC245014.3	29.5511	-0.200302	0.255128	-0.785104	0.432393	0.998982
pDC	AC245060.5	8.29176	0.241891	0.355994	0.679481	0.496833	0.998982
pDC	ACAA1	27.7542	-0.0844033	0.196407	-0.429737	0.667387	0.998982
pDC	ACAA2	12.5049	-0.0880225	0.272694	-0.322788	0.746856	0.998982
pDC	ACADM	29.3857	0.113414	0.174273	0.650781	0.515188	0.998982
pDC	ACADVL	35.7023	0.0358619	0.177524	0.202011	0.839908	0.998982
pDC	ACAP1	23.8165	0.156713	0.196942	0.795731	0.426189	0.998982
pDC	ACAP2	38.4949	0.258455	0.174014	1.48525	0.137477	0.998982
pDC	ACAT1	6.67991	0.0594393	0.323633	0.183663	0.854278	0.998982
pDC	ACAT2	6.18464	-0.00508529	0.368787	-0.0137892	0.988998	0.998982
pDC	ACBD3	15.7793	-0.10142	0.223892	-0.452984	0.65056	0.998982
pDC	ACBD5	11.3273	-0.0567914	0.268724	-0.211337	0.832624	0.998982
pDC	ACBD6	14.0231	0.0626724	0.25329	0.247433	0.804573	0.998982
pDC	ACIN1	28.1322	-0.000446623	0.206048	-0.00216757	0.998271	0.998982
pDC	ACLY	10.9647	0.0156834	0.268798	0.0583467	0.953472	0.998982
pDC	ACO2	9.28773	0.226957	0.292456	0.776039	0.437726	0.998982
pDC	ACOT13	5.92211	0.428315	0.373847	1.1457	0.251921	0.998982
pDC	ACOX1	5.86223	0.302329	0.358953	0.842252	0.399647	0.998982
pDC	ACP1	27.7846	-0.0552587	0.17697	-0.312249	0.754852	0.998982
pDC	ACP5	9.50646	0.11496	0.286846	0.400772	0.688588	0.998982
pDC	ACSF3	10.7554	-0.202173	0.267136	-0.756815	0.449161	0.998982
pDC	ACSL3	20.7365	-0.0453274	0.201194	-0.225292	0.821752	0.998982
pDC	ACSL4	14.8659	0.0310907	0.237714	0.13079	0.895941	0.998982
pDC	ACTB	1072.7	-0.0604577	0.148714	-0.406536	0.684349	0.998982
pDC	ACTG1	392.306	-0.0686733	0.157356	-0.43642	0.662532	0.998982
pDC	ACTL6A	5.90403	-0.132367	0.347953	-0.380417	0.703636	0.998982
pDC	ACTN4	40.3464	0.01832	0.16297	0.112413	0.910496	0.998982
pDC	ACTR10	15.6512	-0.0299312	0.234761	-0.127496	0.898548	0.998982
pDC	ACTR1A	6.38182	0.138128	0.338348	0.408244	0.683095	0.998982
pDC	ACTR2	139.568	-0.0278314	0.126027	-0.220836	0.82522	0.998982
pDC	ACTR3	78.0189	-0.0381255	0.120981	-0.315136	0.752658	0.998982
pDC	ACTR6	18.1221	-0.0517588	0.215712	-0.239944	0.810373	0.998982
pDC	ACYP2	15.1706	-0.115363	0.228758	-0.504302	0.614049	0.998982
pDC	ADA	34.9487	-0.0408107	0.176742	-0.230905	0.817388	0.998982
pDC	ADA2	28.4593	-0.0667297	0.228526	-0.292	0.770286	0.998982
pDC	ADAM10	24.304	0.162457	0.20314	0.799728	0.423868	0.998982
pDC	ADAM17	9.13627	0.161239	0.2869	0.562005	0.574113	0.998982
pDC	ADAM19	23.5266	0.178682	0.202015	0.884498	0.376427	0.998982
pDC	ADAR	28.966	0.0832034	0.187006	0.444925	0.656374	0.998982
pDC	ADCK2	7.02661	0.276235	0.329439	0.838501	0.40175	0.998982
pDC	ADCY7	11.6226	0.0154997	0.269834	0.0574417	0.954193	0.998982
pDC	ADD3	24.8429	0.261547	0.193651	1.35061	0.176819	0.998982
pDC	ADGRE5	11.0256	-0.00546557	0.28294	-0.019317	0.984588	0.998982
pDC	ADGRG5	12.9247	0.0681627	0.253669	0.268707	0.788155	0.998982
pDC	ADH5	27.2956	-0.0996389	0.19143	-0.520499	0.602716	0.998982
pDC	ADI1	60.9912	-0.0301285	0.139035	-0.216697	0.828444	0.998982
pDC	ADIPOR1	10.2512	-0.279991	0.268755	-1.04181	0.2975	0.998982
pDC	ADIPOR2	7.76347	-0.00739534	0.306901	-0.0240968	0.980775	0.998982
pDC	ADK	18.321	0.0389213	0.212669	0.183013	0.854788	0.998982
pDC	ADNP	19.554	0.0207063	0.211595	0.0978582	0.922045	0.998982
pDC	ADPGK	24.4899	0.19088	0.189499	1.00729	0.313797	0.998982
pDC	ADRM1	23.1033	0.0244994	0.201203	0.121765	0.903085	0.998982
pDC	ADSS	12.9262	0.0202959	0.260144	0.078018	0.937814	0.998982
pDC	AEBP1	21.144	0.216096	0.198922	1.08634	0.277331	0.998982
pDC	AEBP2	6.48853	0.141763	0.360574	0.393158	0.694203	0.998982
pDC	AES	107.223	-0.0495159	0.116654	-0.42447	0.671223	0.998982
pDC	AFF1	21.1769	-0.215349	0.228722	-0.941532	0.346432	0.998982
pDC	AFF3	48.2057	-0.0207644	0.203594	-0.101989	0.918765	0.998982
pDC	AFF4	18.3453	-0.0242223	0.244741	-0.0989712	0.921161	0.998982
pDC	AFG3L2	15.0901	-0.412638	0.237955	-1.7341	0.0829006	0.998982
pDC	AFTPH	16.1883	0.465881	0.234332	1.98813	0.0467978	0.998982
pDC	AGA	8.31042	0.10486	0.292752	0.358186	0.720204	0.998982
pDC	AGFG1	10.1313	-0.0889775	0.272695	-0.326289	0.744206	0.998982
pDC	AGL	8.36147	0.0492676	0.305891	0.161063	0.872044	0.998982
pDC	AGO1	7.73575	0.128188	0.37	0.346453	0.729002	0.998982
pDC	AGO2	7.41613	-0.185042	0.309894	-0.597116	0.55043	0.998982
pDC	AGO3	8.08504	0.157477	0.325326	0.484058	0.628345	0.998982
pDC	AGPAT1	9.25404	-0.132376	0.281931	-0.469535	0.638688	0.998982
pDC	AGPAT2	12.8312	-0.105426	0.270258	-0.390095	0.696467	0.998982
pDC	AGPAT5	19.3179	-0.185904	0.226895	-0.819339	0.412593	0.998982
pDC	AGTPBP1	9.25516	-0.0313537	0.285903	-0.109665	0.912675	0.998982
pDC	AHCTF1	7.99336	0.201405	0.316571	0.636209	0.52464	0.998982
pDC	AHCY	17.2772	0.110492	0.255558	0.432356	0.665483	0.998982
pDC	AHCYL1	12.1222	0.161844	0.252268	0.641556	0.521162	0.998982
pDC	AHI1	26.8656	0.382187	0.198946	1.92106	0.0547243	0.998982
pDC	AHNAK	63.1292	0.0313428	0.210959	0.148573	0.88189	0.998982
pDC	AHSA1	18.0506	-0.0247201	0.212576	-0.116288	0.907424	0.998982
pDC	AIDA	18.4498	-0.351914	0.229529	-1.5332	0.125226	0.998982
pDC	AIF1	33.6145	0.216669	0.168698	1.28436	0.199017	0.998982
pDC	AIFM1	7.28791	-0.179313	0.312202	-0.574349	0.565732	0.998982
pDC	AIMP1	28.9851	-0.252199	0.190362	-1.32484	0.185224	0.998982
pDC	AIP	22.9727	-0.0110255	0.221187	-0.0498469	0.960244	0.998982
pDC	AJAP1	5.11827	0.128613	0.397722	0.323374	0.746412	0.998982
pDC	AK2	15.2052	0.104125	0.238894	0.435865	0.662935	0.998982
pDC	AK3	9.84454	-0.434946	0.297063	-1.46415	0.143152	0.998982
pDC	AK6	9.74178	0.0200851	0.303816	0.0661095	0.947291	0.998982
pDC	AKAP11	11.4323	-0.0376375	0.273802	-0.137462	0.890665	0.998982
pDC	AKAP13	58.7343	0.0597469	0.161229	0.370571	0.710957	0.998982
pDC	AKAP17A	17.5215	-0.00863638	0.236944	-0.0364491	0.970924	0.998982
pDC	AKAP8	7.21582	0.304152	0.333668	0.911539	0.362011	0.998982
pDC	AKAP8L	6.93521	-0.18207	0.329978	-0.551766	0.581109	0.998982
pDC	AKAP9	77.5353	-0.0693959	0.18227	-0.380731	0.703403	0.998982
pDC	AKIRIN1	27.8355	-0.0227505	0.175819	-0.129397	0.897043	0.998982
pDC	AKIRIN2	35.4657	-0.016413	0.162677	-0.100893	0.919635	0.998982
pDC	AKNA	17.5592	0.0709759	0.214324	0.331162	0.740522	0.998982
pDC	AKR1A1	29.987	0.0430968	0.205846	0.209364	0.834164	0.998982
pDC	AKR1C3	7.3838	-0.616025	0.32961	-1.86895	0.0616297	0.998982
pDC	AKR7A2	27.186	-0.146366	0.207346	-0.705901	0.48025	0.998982
pDC	AKT1	13.1487	0.0370939	0.273504	0.135625	0.892118	0.998982
pDC	AKT2	6.28821	0.105266	0.364124	0.289094	0.772509	0.998982
pDC	AL096865.1	43.5742	0.119798	0.169785	0.70559	0.480443	0.998982
pDC	AL121944.1	5.77599	0.0376661	0.356495	0.105657	0.915855	0.998982
pDC	AL135925.1	5.62069	-0.213526	0.361576	-0.590544	0.554826	0.998982
pDC	AL355075.4	17.5921	-0.0825882	0.26433	-0.312444	0.754703	0.998982
pDC	AL357060.1	22.882	-0.218876	0.208322	-1.05066	0.293413	0.998982
pDC	AL360012.1	5.69751	-0.212491	0.387835	-0.54789	0.583767	0.998982
pDC	AL513493.1	4.7993	-0.0706846	0.405271	-0.174413	0.861541	0.998982
pDC	ALCAM	25.2017	0.0606164	0.203644	0.297658	0.765964	0.998982
pDC	ALDH16A1	7.77348	0.191648	0.327039	0.586011	0.557868	0.998982
pDC	ALDH2	41.5521	-0.126297	0.190176	-0.664109	0.506621	0.998982
pDC	ALDH5A1	10.6309	-0.089756	0.290889	-0.308557	0.757658	0.998982
pDC	ALDH9A1	11.4441	0.0211578	0.262385	0.0806365	0.935731	0.998982
pDC	ALG13	17.0567	-0.12073	0.224014	-0.53894	0.589928	0.998982
pDC	ALG2	21.0271	0.22004	0.200442	1.09777	0.272303	0.998982
pDC	ALG3	8.52397	-0.29281	0.303013	-0.966328	0.33388	0.998982
pDC	ALG5	25.3433	0.0240831	0.202283	0.119056	0.905231	0.998982
pDC	ALKBH5	10.1593	0.151918	0.291181	0.521731	0.601858	0.998982
pDC	ALKBH7	36.4818	0.167944	0.163496	1.0272	0.304324	0.998982
pDC	ALOX5AP	312.795	0.0762982	0.139478	0.547028	0.58436	0.998982
pDC	ALYREF	18.4086	0.235907	0.239401	0.985409	0.324423	0.998982
pDC	AMD1	20.8059	-0.0806718	0.219324	-0.367819	0.713008	0.998982
pDC	AMDHD2	6.41351	0.266879	0.349634	0.76331	0.445279	0.998982
pDC	AMFR	4.95807	0.212199	0.378931	0.559995	0.575483	0.998982
pDC	AMIGO2	9.50317	0.0897639	0.291308	0.308141	0.757975	0.998982
pDC	AMZ2	7.53	0.0736627	0.331178	0.222426	0.823982	0.998982
pDC	ANAPC1	6.7738	0.418766	0.325598	1.28614	0.198393	0.998982
pDC	ANAPC10	6.85457	-0.292824	0.332	-0.882001	0.377776	0.998982
pDC	ANAPC11	57.887	0.11982	0.17547	0.682854	0.494699	0.998982
pDC	ANAPC13	9.3486	0.109224	0.298629	0.365752	0.71455	0.998982
pDC	ANAPC15	17.5233	0.103674	0.24299	0.42666	0.669627	0.998982
pDC	ANAPC16	90.2197	-0.0934441	0.125957	-0.741871	0.458166	0.998982
pDC	ANAPC5	34.8406	-0.221842	0.171653	-1.29239	0.196223	0.998982
pDC	ANAPC7	7.00255	0.703479	0.347872	2.02223	0.0431522	0.998982
pDC	ANGEL2	12.4601	0.150038	0.295734	0.507341	0.611916	0.998982
pDC	ANKIB1	12.4375	-0.235459	0.274048	-0.85919	0.390236	0.998982
pDC	ANKLE2	17.0869	-0.127628	0.2302	-0.554421	0.579291	0.998982
pDC	ANKRA2	5.71337	-0.123512	0.35829	-0.344727	0.7303	0.998982
pDC	ANKRD10	15.2635	-0.185719	0.239854	-0.774302	0.438752	0.998982
pDC	ANKRD11	70.4048	0.0686663	0.174269	0.394024	0.693563	0.998982
pDC	ANKRD12	124.737	-0.0125074	0.151276	-0.0826792	0.934107	0.998982
pDC	ANKRD13A	8.84803	-0.193544	0.309725	-0.624889	0.532044	0.998982
pDC	ANKRD13D	9.49848	-0.0242515	0.278058	-0.0872171	0.930499	0.998982
pDC	ANKRD17	14.9259	0.136376	0.26069	0.523136	0.600879	0.998982
pDC	ANKRD26	7.80884	-0.0339074	0.336803	-0.100674	0.919809	0.998982
pDC	ANKRD28	8.12471	0.0739172	0.312362	0.236639	0.812936	0.998982
pDC	ANKRD36	8.23622	-0.137721	0.317758	-0.433417	0.664712	0.998982
pDC	ANKRD36B	5.99962	-0.214805	0.370003	-0.580549	0.561544	0.998982
pDC	ANKRD36C	12.9917	-0.00245413	0.332415	-0.00738272	0.994109	0.998982
pDC	ANKRD39	10.5833	0.368295	0.268253	1.37294	0.169772	0.998982
pDC	ANKRD40	6.84717	0.465294	0.320886	1.45003	0.147051	0.998982
pDC	ANKRD44	25.1675	0.225685	0.192143	1.17457	0.240168	0.998982
pDC	ANKRD49	9.18747	0.0516849	0.304304	0.169847	0.865131	0.998982
pDC	ANKZF1	6.21266	0.0123994	0.34105	0.0363566	0.970998	0.998982
pDC	ANO6	9.8862	0.0660411	0.291986	0.226179	0.821062	0.998982
pDC	ANP32A	61.5771	-0.00252246	0.134754	-0.018719	0.985065	0.998982
pDC	ANP32B	74.0427	0.0202667	0.135211	0.14989	0.880852	0.998982
pDC	ANP32E	15.2216	-0.0682061	0.231092	-0.295147	0.767881	0.998982
pDC	ANTXR2	35.1941	-0.0968254	0.17241	-0.5616	0.574389	0.998982
pDC	ANXA1	6.15361	0.237246	0.372013	0.637736	0.523645	0.998982
pDC	ANXA11	45.6993	-0.132456	0.164627	-0.804586	0.421059	0.998982
pDC	ANXA2	31.9369	0.0150241	0.189193	0.0794118	0.936705	0.998982
pDC	ANXA4	12.1679	0.116571	0.264267	0.441109	0.659134	0.998982
pDC	ANXA5	28.9933	-0.0213725	0.199201	-0.107291	0.914558	0.998982
pDC	ANXA6	12.4713	-0.197371	0.249456	-0.791206	0.428824	0.998982
pDC	ANXA7	20.151	-0.0780781	0.214564	-0.363892	0.715938	0.998982
pDC	AP001453.2	14.4745	-0.046637	0.23924	-0.194938	0.845442	0.998982
pDC	AP1AR	6.47536	-0.867781	0.352359	-2.46277	0.0137868	0.998982
pDC	AP1B1	7.0514	-0.173317	0.335166	-0.517109	0.60508	0.998982
pDC	AP1G1	10.2733	-0.210812	0.276304	-0.762972	0.44548	0.998982
pDC	AP1G2	5.79055	0.193087	0.359549	0.537027	0.591249	0.998982
pDC	AP1M1	12.1057	0.0993355	0.261107	0.380439	0.703619	0.998982
pDC	AP1S1	9.8469	-0.0380251	0.293617	-0.129506	0.896957	0.998982
pDC	AP1S2	96.1538	-0.139028	0.116954	-1.18874	0.234541	0.998982
pDC	AP1S3	10.1636	-0.487666	0.287748	-1.69476	0.0901202	0.998982
pDC	AP2A1	6.90518	0.053243	0.335291	0.158797	0.873829	0.998982
pDC	AP2A2	7.41294	0.113609	0.365749	0.310619	0.75609	0.998982
pDC	AP2B1	18.3149	0.0576089	0.21398	0.269225	0.787756	0.998982
pDC	AP2M1	37.786	-0.105823	0.166857	-0.634217	0.52594	0.998982
pDC	AP2S1	60.2294	0.0506332	0.149921	0.337732	0.735565	0.998982
pDC	AP3B1	25.0515	-0.0894705	0.19525	-0.458235	0.646783	0.998982
pDC	AP3D1	11.9108	0.0890115	0.270226	0.329397	0.741856	0.998982
pDC	AP3M1	10.2158	0.431187	0.302296	1.42637	0.15376	0.998982
pDC	AP3S1	32.4432	-0.096046	0.177183	-0.542073	0.587768	0.998982
pDC	AP5M1	8.66764	0.0237363	0.302321	0.0785138	0.937419	0.998982
pDC	APAF1	10.4568	0.115097	0.310359	0.37085	0.710749	0.998982
pDC	APBB1IP	89.5248	0.079462	0.133047	0.597249	0.550341	0.998982
pDC	APC	11.1504	0.114671	0.326917	0.350766	0.725764	0.998982
pDC	APEH	6.44318	0.117822	0.341115	0.345402	0.729792	0.998982
pDC	APEX1	73.7766	-0.0260677	0.128625	-0.202665	0.839397	0.998982
pDC	APH1A	24.3405	-0.0395016	0.183757	-0.214967	0.829793	0.998982
pDC	API5	17.673	-0.184395	0.217697	-0.847027	0.39698	0.998982
pDC	APIP	11.1842	0.376324	0.289979	1.29776	0.194369	0.998982
pDC	APLP2	12.7943	0.175126	0.24654	0.710334	0.477497	0.998982
pDC	APMAP	6.8972	-0.024346	0.322019	-0.0756043	0.939734	0.998982
pDC	APOBEC3C	10.721	0.0429503	0.26878	0.159798	0.873041	0.998982
pDC	APOBEC3G	11.6714	-0.0702375	0.266953	-0.263108	0.792467	0.998982
pDC	APOOL	7.93181	-0.127899	0.319183	-0.400707	0.688636	0.998982
pDC	APOPT1	8.02407	-0.129577	0.322995	-0.401173	0.688293	0.998982
pDC	APP	249.717	0.164109	0.0987393	1.66204	0.0965041	0.998982
pDC	APPL1	51.2349	0.0333127	0.1557	0.213955	0.830582	0.998982
pDC	APRT	118.331	-0.083604	0.144842	-0.577209	0.563798	0.998982
pDC	APTX	7.19662	-0.0908658	0.360454	-0.252087	0.800974	0.998982
pDC	AQR	12.123	-0.358293	0.280183	-1.27878	0.200974	0.998982
pDC	AR	10.3282	-0.0890958	0.280713	-0.317391	0.750947	0.998982
pDC	ARAP2	16.7358	0.323887	0.252906	1.28066	0.200313	0.998982
pDC	ARCN1	30.1881	-0.0306136	0.180547	-0.16956	0.865356	0.998982
pDC	ARF1	94.4245	0.156325	0.145551	1.07402	0.282813	0.998982
pDC	ARF3	17.7943	-0.0268396	0.220615	-0.121658	0.90317	0.998982
pDC	ARF4	32.866	0.0359701	0.16914	0.212664	0.831589	0.998982
pDC	ARF5	40.3302	0.145424	0.186109	0.781392	0.434572	0.998982
pDC	ARF6	31.7756	-0.194	0.166252	-1.1669	0.243251	0.998982
pDC	ARFGAP2	10.8514	-0.126076	0.265359	-0.475115	0.634705	0.998982
pDC	ARFGAP3	35.0925	0.0964749	0.161976	0.595612	0.551435	0.998982
pDC	ARFGEF1	21.1204	0.00489751	0.216852	0.0225845	0.981982	0.998982
pDC	ARFGEF2	7.46344	0.0460308	0.344239	0.133718	0.893626	0.998982
pDC	ARFRP1	10.9657	-0.168398	0.278302	-0.605091	0.545119	0.998982
pDC	ARGLU1	106.816	-0.0127127	0.125225	-0.101518	0.919139	0.998982
pDC	ARHGAP1	9.26029	-0.03964	0.289115	-0.137108	0.890946	0.998982
pDC	ARHGAP12	4.95335	0.26347	0.382739	0.68838	0.491214	0.998982
pDC	ARHGAP15	20.8288	0.0832756	0.204093	0.408028	0.683253	0.998982
pDC	ARHGAP17	28.7788	0.132376	0.192304	0.688366	0.491222	0.998982
pDC	ARHGAP18	25.763	0.115994	0.178798	0.64874	0.516506	0.998982
pDC	ARHGAP24	7.37216	0.312401	0.362391	0.862054	0.388658	0.998982
pDC	ARHGAP25	15.2539	0.0708809	0.246313	0.287768	0.773525	0.998982
pDC	ARHGAP27	19.38	0.0594177	0.216004	0.275076	0.783258	0.998982
pDC	ARHGAP30	32.449	-0.175875	0.178607	-0.984705	0.324769	0.998982
pDC	ARHGAP31	9.05818	-0.0349414	0.303348	-0.115186	0.908298	0.998982
pDC	ARHGAP4	26.6995	0.0275182	0.185413	0.148416	0.882015	0.998982
pDC	ARHGAP45	13.549	-0.133746	0.248836	-0.537488	0.590931	0.998982
pDC	ARHGAP5	22.4398	0.265679	0.215349	1.23371	0.217309	0.998982
pDC	ARHGAP9	32.8737	0.0821334	0.168342	0.487895	0.625624	0.998982
pDC	ARHGDIA	37.1422	0.10373	0.159717	0.649461	0.51604	0.998982
pDC	ARHGDIB	89.6464	-0.0929194	0.130631	-0.711315	0.476889	0.998982
pDC	ARHGEF1	17.1654	-0.0301299	0.21106	-0.142755	0.886484	0.998982
pDC	ARHGEF2	7.89555	0.0872562	0.310147	0.281338	0.778451	0.998982
pDC	ARHGEF6	13.0211	-0.00775713	0.245027	-0.0316583	0.974745	0.998982
pDC	ARHGEF7	8.39872	0.252647	0.304966	0.828445	0.407419	0.998982
pDC	ARID1A	18.2676	-0.354781	0.218295	-1.62524	0.104111	0.998982
pDC	ARID1B	61.536	-0.00915809	0.169586	-0.0540026	0.956933	0.998982
pDC	ARID2	18.4549	-0.194215	0.235854	-0.823454	0.41025	0.998982
pDC	ARID3A	28.9524	0.0345613	0.179169	0.192897	0.847039	0.998982
pDC	ARID4A	15.9434	-0.0279955	0.229945	-0.121749	0.903098	0.998982
pDC	ARID4B	38.9484	-0.252885	0.178278	-1.41849	0.156049	0.998982
pDC	ARID5A	10.1493	-0.0464699	0.268782	-0.17289	0.862738	0.998982
pDC	ARIH1	11.1851	0.0517485	0.271082	0.190896	0.848607	0.998982
pDC	ARIH2	17.2449	-0.172759	0.228066	-0.757493	0.448755	0.998982
pDC	ARL1	14.9699	-0.172126	0.244204	-0.704843	0.480908	0.998982
pDC	ARL11	7.02021	0.235232	0.322001	0.730532	0.465065	0.998982
pDC	ARL14EP	18.7925	-0.20435	0.202242	-1.01042	0.312293	0.998982
pDC	ARL16	9.59978	0.609196	0.290583	2.09646	0.0360414	0.998982
pDC	ARL2	18.0017	0.096428	0.232919	0.413997	0.678876	0.998982
pDC	ARL2BP	10.3909	-0.287441	0.265404	-1.08303	0.278794	0.998982
pDC	ARL3	4.59402	0.374231	0.40242	0.929951	0.352396	0.998982
pDC	ARL4C	56.194	0.134565	0.176854	0.760882	0.446728	0.998982
pDC	ARL5A	8.13252	-0.249778	0.306908	-0.813854	0.415729	0.998982
pDC	ARL6IP1	31.7281	-0.0857062	0.172789	-0.496016	0.619883	0.998982
pDC	ARL6IP4	60.1837	-0.0640337	0.138102	-0.463671	0.642884	0.998982
pDC	ARL6IP5	72.0935	0.00995706	0.137336	0.0725015	0.942203	0.998982
pDC	ARL6IP6	18.3657	0.102958	0.209465	0.491528	0.623053	0.998982
pDC	ARL8A	11.0256	-0.15784	0.260027	-0.607013	0.543842	0.998982
pDC	ARL8B	12.1523	0.157498	0.246985	0.637685	0.523679	0.998982
pDC	ARMC1	13.2126	0.0823763	0.246586	0.334067	0.738329	0.998982
pDC	ARMC10	19.7437	0.00991446	0.211806	0.046809	0.962665	0.998982
pDC	ARMC8	7.02599	0.0857318	0.326344	0.262704	0.792779	0.998982
pDC	ARMCX3	18.4996	0.0479782	0.22232	0.215807	0.829138	0.998982
pDC	ARMCX6	12.8687	0.309656	0.243252	1.27298	0.203025	0.998982
pDC	ARMH1	18.0947	0.126599	0.232976	0.543401	0.586854	0.998982
pDC	ARPC1A	12.3702	0.0161313	0.280967	0.0574137	0.954216	0.998982
pDC	ARPC1B	138.399	0.0266605	0.154164	0.172936	0.862701	0.998982
pDC	ARPC2	224.252	-0.0811447	0.120362	-0.674169	0.500204	0.998982
pDC	ARPC3	324.753	0.0140921	0.123056	0.114518	0.908827	0.998982
pDC	ARPC4	69.3457	0.00574759	0.155044	0.0370708	0.970429	0.998982
pDC	ARPC5	150.43	-0.00152164	0.117401	-0.0129611	0.989659	0.998982
pDC	ARPC5L	27.9022	0.246377	0.186649	1.32	0.186835	0.998982
pDC	ARPP19	18.5607	0.041257	0.222186	0.185687	0.852691	0.998982
pDC	ARRB2	13.0437	-0.081624	0.261541	-0.312089	0.754973	0.998982
pDC	ARRDC1	7.87275	-0.160382	0.3242	-0.494701	0.620811	0.998982
pDC	ARRDC3	18.6749	-0.278088	0.260231	-1.06862	0.285242	0.998982
pDC	ARSA	6.26558	0.135387	0.382663	0.353803	0.723487	0.998982
pDC	ARV1	6.61106	0.507021	0.359615	1.4099	0.158569	0.998982
pDC	ASAH1	16.8064	0.00399909	0.218276	0.0183212	0.985383	0.998982
pDC	ASB8	10.2588	0.503907	0.295397	1.70586	0.0880338	0.998982
pDC	ASCC2	7.76035	0.240552	0.317993	0.756469	0.449368	0.998982
pDC	ASCC3	19.473	0.0251512	0.248089	0.101379	0.919249	0.998982
pDC	ASF1A	9.17061	-0.143127	0.314124	-0.455637	0.648651	0.998982
pDC	ASH1L	20.2963	0.285633	0.250366	1.14086	0.253927	0.998982
pDC	ASH2L	6.14077	0.0987464	0.351095	0.281252	0.778517	0.998982
pDC	ASIP	20.756	0.131915	0.221871	0.594558	0.552139	0.998982
pDC	ASMTL	6.10175	0.421159	0.34466	1.22196	0.221724	0.998982
pDC	ASNA1	13.3481	0.129096	0.243286	0.530636	0.595671	0.998982
pDC	ASNSD1	11.6202	-0.452869	0.269158	-1.68254	0.0924643	0.998982
pDC	ASPH	39.8198	-0.0966849	0.176609	-0.547453	0.584067	0.998982
pDC	ASPSCR1	6.91907	-0.338032	0.326687	-1.03473	0.300796	0.998982
pDC	ASXL1	16.6751	0.127833	0.231229	0.552839	0.580373	0.998982
pDC	ASXL2	10.5965	-0.111407	0.284757	-0.391235	0.695624	0.998982
pDC	ATAD1	11.9101	-0.168493	0.254606	-0.661778	0.508113	0.998982
pDC	ATAD2B	17.3254	0.0912378	0.243755	0.374302	0.70818	0.998982
pDC	ATE1	10.1799	-0.387735	0.297846	-1.3018	0.192985	0.998982
pDC	ATF1	6.22925	-0.17973	0.364	-0.493765	0.621472	0.998982
pDC	ATF2	7.7873	0.0572436	0.315392	0.1815	0.855975	0.998982
pDC	ATF4	19.0871	-0.183821	0.227931	-0.806475	0.419969	0.998982
pDC	ATF5	12.7444	-0.394563	0.263706	-1.49622	0.134596	0.998982
pDC	ATF6	9.43988	0.0405534	0.304298	0.133268	0.893981	0.998982
pDC	ATF6B	12.992	0.00928783	0.256454	0.0362163	0.97111	0.998982
pDC	ATF7IP	28.1339	-0.107325	0.211835	-0.506644	0.612405	0.998982
pDC	ATF7IP2	10.117	-0.229299	0.28005	-0.818777	0.412914	0.998982
pDC	ATG101	36.236	0.0258447	0.183459	0.140875	0.887969	0.998982
pDC	ATG12	25.9164	0.0597544	0.198226	0.301446	0.763075	0.998982
pDC	ATG13	6.66693	0.210004	0.340542	0.616675	0.537449	0.998982
pDC	ATG3	15.9013	-0.265503	0.217415	-1.22118	0.222017	0.998982
pDC	ATG4C	10.5454	-0.168911	0.259587	-0.650692	0.515246	0.998982
pDC	ATG5	9.0197	-0.243945	0.291185	-0.837767	0.402162	0.998982
pDC	ATIC	10.689	0.110927	0.273697	0.405291	0.685264	0.998982
pDC	ATL3	11.1357	-0.0463628	0.260538	-0.17795	0.858762	0.998982
pDC	ATM	31.0735	-0.0460713	0.183154	-0.251545	0.801393	0.998982
pDC	ATMIN	9.15036	0.0601769	0.29226	0.205902	0.836867	0.998982
pDC	ATOX1	38.4321	0.0262841	0.179571	0.146372	0.883628	0.998982
pDC	ATP10A	5.36824	-0.15844	0.411723	-0.384822	0.700369	0.998982
pDC	ATP10D	6.7687	-0.0555049	0.333968	-0.166198	0.868001	0.998982
pDC	ATP11B	18.77	0.162713	0.235297	0.691519	0.489239	0.998982
pDC	ATP13A1	7.04996	-0.260661	0.324642	-0.802918	0.422022	0.998982
pDC	ATP13A2	30.0017	-0.0552189	0.189162	-0.291913	0.770353	0.998982
pDC	ATP13A3	7.95793	0.043364	0.308738	0.140455	0.8883	0.998982
pDC	ATP1A1	16.0004	0.0365177	0.219181	0.16661	0.867677	0.998982
pDC	ATP1B3	18.8703	0.202514	0.219249	0.923671	0.355658	0.998982
pDC	ATP2A2	10.1562	0.503777	0.313658	1.60614	0.108244	0.998982
pDC	ATP2A3	18.273	0.0192397	0.216492	0.0888705	0.929185	0.998982
pDC	ATP2B1	6.15376	0.426266	0.361485	1.17921	0.238315	0.998982
pDC	ATP2B4	20.3155	-0.148339	0.204654	-0.724829	0.468557	0.998982
pDC	ATP2C1	9.99903	-0.209691	0.285254	-0.7351	0.462278	0.998982
pDC	ATP5F1A	81.568	-0.0565325	0.128388	-0.440326	0.659701	0.998982
pDC	ATP5F1B	65.6531	0.0673838	0.135153	0.498573	0.61808	0.998982
pDC	ATP5F1C	73.4385	-0.100896	0.14107	-0.715222	0.474472	0.998982
pDC	ATP5F1D	89.9788	0.0177497	0.142635	0.124441	0.900966	0.998982
pDC	ATP5F1E	691.253	-0.0684468	0.118273	-0.578719	0.562779	0.998982
pDC	ATP5IF1	78.1442	-0.145905	0.140664	-1.03726	0.299617	0.998982
pDC	ATP5MC1	51.4674	0.082855	0.176552	0.469295	0.638859	0.998982
pDC	ATP5MC2	174.767	-0.0733654	0.12555	-0.584351	0.558984	0.998982
pDC	ATP5MC3	112.639	0.0224453	0.154391	0.145379	0.884412	0.998982
pDC	ATP5MD	103.417	-0.00815822	0.134786	-0.0605273	0.951736	0.998982
pDC	ATP5ME	84.4659	-0.110337	0.14639	-0.753724	0.451015	0.998982
pDC	ATP5MF	96.0613	0.0696781	0.144806	0.481184	0.630386	0.998982
pDC	ATP5MG	250.422	0.0090532	0.12943	0.0699466	0.944236	0.998982
pDC	ATP5MPL	89.686	-0.123485	0.131707	-0.937576	0.348463	0.998982
pDC	ATP5PB	50.2345	0.00593207	0.153726	0.0385887	0.969218	0.998982
pDC	ATP5PD	58.7341	-0.134259	0.152758	-0.878894	0.379459	0.998982
pDC	ATP5PF	85.025	-0.0587748	0.163694	-0.359054	0.719555	0.998982
pDC	ATP5PO	50.9411	0.0949505	0.158402	0.599427	0.548889	0.998982
pDC	ATP5S	16.5173	0.133103	0.236902	0.561847	0.57422	0.998982
pDC	ATP6AP1	12.9941	0.0867356	0.251999	0.34419	0.730703	0.998982
pDC	ATP6AP2	36.0193	-0.0855055	0.168384	-0.5078	0.611594	0.998982
pDC	ATP6V0A1	14.1529	-0.0769932	0.312439	-0.246426	0.805352	0.998982
pDC	ATP6V0A2	10.3505	-0.362443	0.276677	-1.30998	0.190201	0.998982
pDC	ATP6V0B	104.312	0.083353	0.159701	0.521931	0.601718	0.998982
pDC	ATP6V0D1	19.3957	0.00947483	0.227613	0.041627	0.966796	0.998982
pDC	ATP6V0E1	114.409	0.0454325	0.143933	0.315651	0.752268	0.998982
pDC	ATP6V1A	10.066	0.0636635	0.282206	0.225592	0.821518	0.998982
pDC	ATP6V1B2	16.1307	-0.11857	0.215675	-0.549765	0.58248	0.998982
pDC	ATP6V1C1	6.42103	-0.132535	0.339196	-0.390731	0.695996	0.998982
pDC	ATP6V1D	18.1054	0.17656	0.217667	0.811149	0.41728	0.998982
pDC	ATP6V1E1	26.1112	-0.129441	0.201818	-0.641375	0.521279	0.998982
pDC	ATP6V1F	37.5115	-0.115996	0.161019	-0.720386	0.471287	0.998982
pDC	ATP6V1G1	107.355	0.0218251	0.150713	0.144812	0.884859	0.998982
pDC	ATP6V1H	10.3874	-0.0277554	0.266464	-0.104162	0.917041	0.998982
pDC	ATP8A1	15.2596	0.0780566	0.245361	0.31813	0.750386	0.998982
pDC	ATP9B	8.4817	0.425829	0.341351	1.24748	0.212221	0.998982
pDC	ATPAF2	8.06137	0.106747	0.315339	0.338514	0.734976	0.998982
pDC	ATRAID	36.5951	-0.0678628	0.1831	-0.370633	0.710911	0.998982
pDC	ATRX	63.9489	-0.0739657	0.176586	-0.418864	0.675316	0.998982
pDC	ATXN10	17.892	-0.090717	0.20649	-0.439329	0.660423	0.998982
pDC	ATXN2	10.0885	-0.0311251	0.277766	-0.112055	0.91078	0.998982
pDC	ATXN2L	14.8157	0.0447822	0.226686	0.197552	0.843396	0.998982
pDC	ATXN3	9.29081	-0.0510597	0.281944	-0.181099	0.85629	0.998982
pDC	ATXN7L3B	36.8325	0.181765	0.165516	1.09817	0.27213	0.998982
pDC	AUP1	20.5293	0.0969446	0.206646	0.469133	0.638974	0.998982
pDC	AURKAIP1	43.5327	-0.0765818	0.165047	-0.464001	0.642647	0.998982
pDC	AUTS2	13.1598	-0.0353118	0.290193	-0.121684	0.903149	0.998982
pDC	AVEN	14.0749	0.253306	0.230983	1.09664	0.272799	0.998982
pDC	AZI2	11.3745	-0.148412	0.263758	-0.562681	0.573652	0.998982
pDC	AZIN1	24.6291	-0.100281	0.19364	-0.517873	0.604547	0.998982
pDC	AZIN2	6.48472	0.0461547	0.343045	0.134544	0.892972	0.998982
pDC	B2M	2751.08	0.0811377	0.128433	0.631752	0.527549	0.998982
pDC	B3GALT6	6.16757	0.205759	0.353868	0.581458	0.560932	0.998982
pDC	B3GAT3	7.9667	-0.108849	0.313179	-0.347561	0.72817	0.998982
pDC	B3GNT2	7.83827	-0.0613919	0.309501	-0.198358	0.842765	0.998982
pDC	B4GALT1	89.9996	-0.0988137	0.153916	-0.641999	0.520874	0.998982
pDC	B4GALT3	9.19662	0.0883431	0.299603	0.294867	0.768095	0.998982
pDC	BABAM1	10.4982	-0.00182815	0.272595	-0.00670648	0.994649	0.998982
pDC	BABAM2	5.84503	0.403264	0.34972	1.15311	0.248867	0.998982
pDC	BAD	11.7466	0.0664946	0.259161	0.256576	0.797506	0.998982
pDC	BAG1	57.9085	-0.0676797	0.16247	-0.416568	0.676994	0.998982
pDC	BAG5	11.6743	0.113858	0.262863	0.433146	0.664909	0.998982
pDC	BAG6	11.867	-0.00490252	0.256299	-0.0191281	0.984739	0.998982
pDC	BAIAP2-DT	6.42876	0.380473	0.369472	1.02977	0.303116	0.998982
pDC	BANF1	33.0209	0.0468064	0.178654	0.261995	0.793325	0.998982
pDC	BANK1	7.63193	-0.0103533	0.323517	-0.0320023	0.97447	0.998982
pDC	BANP	9.76811	0.000584122	0.293736	0.0019886	0.998413	0.998982
pDC	BAX	50.3158	0.0821236	0.18197	0.451302	0.651772	0.998982
pDC	BAZ1A	22.4941	0.0746083	0.201781	0.369749	0.711569	0.998982
pDC	BAZ1B	21.9867	-0.0159408	0.203481	-0.0783402	0.937557	0.998982
pDC	BAZ2A	15.339	0.129781	0.25391	0.511128	0.609261	0.998982
pDC	BAZ2B	27.3401	-0.09087	0.217381	-0.418021	0.675931	0.998982
pDC	BBIP1	6.78194	0.205108	0.327895	0.625528	0.531625	0.998982
pDC	BBX	25.76	-0.168467	0.197922	-0.851178	0.394671	0.998982
pDC	BCAP29	14.5867	0.0509148	0.245319	0.207545	0.835584	0.998982
pDC	BCAP31	48.0894	0.0500316	0.156341	0.320016	0.748956	0.998982
pDC	BCAS2	16.694	-0.191793	0.214567	-0.893858	0.371398	0.998982
pDC	BCAS4	6.25529	-0.262472	0.358874	-0.731377	0.464549	0.998982
pDC	BCAT1	5.38092	0.286141	0.37171	0.769797	0.441421	0.998982
pDC	BCAT2	6.86544	0.155191	0.323271	0.480065	0.631181	0.998982
pDC	BCCIP	11.9445	0.019241	0.270093	0.0712383	0.943208	0.998982
pDC	BCKDHB	6.57887	-0.176209	0.383671	-0.45927	0.64604	0.998982
pDC	BCL10	13.5039	0.0114496	0.266906	0.0428975	0.965783	0.998982
pDC	BCL11A	256.937	0.0619145	0.113576	0.545136	0.58566	0.998982
pDC	BCL2L12	5.91321	-0.106109	0.375655	-0.282464	0.777588	0.998982
pDC	BCL2L13	7.8272	0.23262	0.309257	0.752188	0.451938	0.998982
pDC	BCL7A	48.105	-0.187895	0.165024	-1.13859	0.254875	0.998982
pDC	BCL7B	8.6085	-0.286678	0.29773	-0.962877	0.335609	0.998982
pDC	BCL7C	16.3964	-0.0652144	0.222589	-0.292981	0.769536	0.998982
pDC	BCLAF1	52.5542	0.0836838	0.168814	0.495716	0.620095	0.998982
pDC	BCLAF3	7.30875	0.293259	0.330178	0.888183	0.374442	0.998982
pDC	BDP1	35.6741	0.0309291	0.200018	0.154631	0.877112	0.998982
pDC	BECN1	14.4902	0.103049	0.239359	0.43052	0.666817	0.998982
pDC	BEND6	12.5959	0.127031	0.282128	0.450261	0.652522	0.998982
pDC	BET1	12.612	0.0922069	0.277053	0.332813	0.739275	0.998982
pDC	BEX4	35.5589	0.156504	0.182222	0.858864	0.390416	0.998982
pDC	BFAR	11.0882	-0.0869338	0.254731	-0.341276	0.732895	0.998982
pDC	BHLHE40	14.4289	0.247937	0.252364	0.982456	0.325875	0.998982
pDC	BICD1	8.85016	0.132588	0.295602	0.448534	0.653768	0.998982
pDC	BICD2	12.3041	-0.172192	0.295144	-0.583416	0.559614	0.998982
pDC	BID	35.781	0.0181107	0.172657	0.104894	0.91646	0.998982
pDC	BIN1	24.1724	0.0664132	0.230191	0.288514	0.772954	0.998982
pDC	BIN2	21.2058	-0.115832	0.197739	-0.585783	0.558021	0.998982
pDC	BIRC2	13.5128	-0.0540945	0.257716	-0.2099	0.833746	0.998982
pDC	BIRC6	32.0893	0.0117426	0.207571	0.0565715	0.954887	0.998982
pDC	BISPR	5.47908	0.00453426	0.381763	0.0118771	0.990524	0.998982
pDC	BLCAP	6.17588	0.248425	0.350395	0.708985	0.478334	0.998982
pDC	BLK	6.04766	-0.152277	0.378057	-0.402789	0.687103	0.998982
pDC	BLNK	73.7826	-0.152909	0.148979	-1.02638	0.304712	0.998982
pDC	BLOC1S1	47.679	-0.0974314	0.189741	-0.513496	0.607604	0.998982
pDC	BLOC1S2	23.817	-0.166012	0.192827	-0.860937	0.389273	0.998982
pDC	BLOC1S4	10.6076	0.0507404	0.268624	0.18889	0.850179	0.998982
pDC	BLOC1S6	19.0275	0.199801	0.211042	0.946735	0.343774	0.998982
pDC	BLVRB	13.7777	0.145547	0.248887	0.584791	0.558688	0.998982
pDC	BMP2K	6.07143	-0.108096	0.358051	-0.301901	0.762728	0.998982
pDC	BMPR2	6.95617	-0.207035	0.349011	-0.593206	0.553043	0.998982
pDC	BMS1	13.4408	-0.0255375	0.24401	-0.104658	0.916647	0.998982
pDC	BNIP2	40.6282	0.209386	0.16477	1.27078	0.203808	0.998982
pDC	BNIP3L	12.7553	0.0638276	0.249464	0.255859	0.79806	0.998982
pDC	BOD1	6.78885	-0.584315	0.351399	-1.66283	0.0963473	0.998982
pDC	BOD1L1	51.2569	-0.0411343	0.156808	-0.262323	0.793073	0.998982
pDC	BOLA3	11.0015	-0.15421	0.27551	-0.559725	0.575667	0.998982
pDC	BORCS7	20.4325	0.03549	0.201826	0.175845	0.860416	0.998982
pDC	BORCS8	7.22305	-0.130559	0.325231	-0.401434	0.688101	0.998982
pDC	BPTF	56.9909	0.148083	0.175146	0.845483	0.397841	0.998982
pDC	BRAF	9.37445	0.133642	0.313444	0.426368	0.66984	0.998982
pDC	BRCA2	6.40514	0.330859	0.350972	0.942691	0.345839	0.998982
pDC	BRCC3	6.45592	-0.0338884	0.33788	-0.100297	0.920108	0.998982
pDC	BRD1	10.2932	0.615595	0.286428	2.14921	0.0316176	0.998982
pDC	BRD2	31.0138	-0.0172955	0.186484	-0.0927453	0.926106	0.998982
pDC	BRD3	12.8315	-0.118893	0.252815	-0.470276	0.638158	0.998982
pDC	BRD4	33.7905	0.075389	0.168164	0.448307	0.653932	0.998982
pDC	BRD7	35.5354	-0.00318376	0.164322	-0.0193751	0.984542	0.998982
pDC	BRD8	10.7845	-0.149825	0.274135	-0.546537	0.584697	0.998982
pDC	BRD9	9.98626	-0.0370946	0.279993	-0.132484	0.894601	0.998982
pDC	BRI3	125.706	0.0690231	0.142612	0.483992	0.628392	0.998982
pDC	BRI3BP	21.646	-0.233159	0.204097	-1.14239	0.253291	0.998982
pDC	BRIX1	13.1231	-0.0146148	0.241359	-0.0605521	0.951716	0.998982
pDC	BRK1	93.291	-0.0309703	0.145379	-0.213031	0.831302	0.998982
pDC	BRMS1	12.535	-0.474798	0.283569	-1.67437	0.0940588	0.998982
pDC	BROX	16.3215	0.116837	0.227623	0.513294	0.607746	0.998982
pDC	BRWD1	15.7729	-0.0342538	0.25757	-0.132988	0.894202	0.998982
pDC	BSDC1	6.24586	0.07932	0.339804	0.233429	0.815428	0.998982
pDC	BSG	30.1725	-0.213352	0.177182	-1.20414	0.228535	0.998982
pDC	BSPRY	8.07458	-0.0628599	0.329273	-0.190905	0.8486	0.998982
pDC	BST2	88.8568	0.157932	0.152356	1.0366	0.299923	0.998982
pDC	BTAF1	19.4011	0.253711	0.248021	1.02294	0.306336	0.998982
pDC	BTBD1	11.1478	0.425894	0.261419	1.62916	0.103279	0.998982
pDC	BTBD7	11.535	0.190334	0.290018	0.656284	0.511641	0.998982
pDC	BTF3	228.131	-0.010615	0.123379	-0.0860357	0.931438	0.998982
pDC	BTF3L4	15.4337	0.207996	0.224303	0.927299	0.353771	0.998982
pDC	BTG1	154.978	-0.0541521	0.129829	-0.417103	0.676603	0.998982
pDC	BTG2	78.7657	0.0568602	0.149321	0.380793	0.703357	0.998982
pDC	BTK	31.8464	-0.148845	0.182118	-0.8173	0.413757	0.998982
pDC	BTLA	10.7847	0.110211	0.269488	0.408965	0.682565	0.998982
pDC	BTN3A2	5.23373	-0.403268	0.407993	-0.988419	0.322947	0.998982
pDC	BUB3	30.0591	-0.201663	0.171442	-1.17627	0.239486	0.998982
pDC	BUD23	22.6168	0.0859401	0.214881	0.399942	0.689199	0.998982
pDC	BUD31	20.7893	0.0395539	0.214638	0.184282	0.853792	0.998982
pDC	BZW1	65.0955	0.010761	0.143079	0.0752104	0.940047	0.998982
pDC	BZW2	14.2635	-0.260337	0.234716	-1.10916	0.267362	0.998982
pDC	C11orf1	11.2171	0.0444355	0.269362	0.164966	0.868971	0.998982
pDC	C11orf54	8.98468	0.0762731	0.299021	0.255076	0.798664	0.998982
pDC	C11orf58	111.41	-0.107193	0.115364	-0.929171	0.3528	0.998982
pDC	C12orf10	9.66874	0.208794	0.287019	0.727458	0.466946	0.998982
pDC	C12orf4	7.76012	-0.281911	0.322993	-0.872807	0.382768	0.998982
pDC	C12orf45	91.366	0.142326	0.118765	1.19839	0.230766	0.998982
pDC	C12orf49	6.21193	0.744673	0.397387	1.87392	0.0609409	0.998982
pDC	C12orf57	82.489	-0.0154429	0.138716	-0.111328	0.911357	0.998982
pDC	C12orf65	6.55528	-0.421587	0.374465	-1.12584	0.260234	0.998982
pDC	C12orf75	346.496	0.0330977	0.132092	0.250567	0.802149	0.998982
pDC	C14orf119	12.3478	0.0753555	0.254184	0.296461	0.766878	0.998982
pDC	C15orf39	8.91156	0.345017	0.319697	1.0792	0.280499	0.998982
pDC	C15orf40	12.8222	-0.0358614	0.257498	-0.139268	0.889238	0.998982
pDC	C15orf61	11.1264	-0.145187	0.263586	-0.550815	0.581761	0.998982
pDC	C16orf54	9.5077	-0.358865	0.304418	-1.17885	0.238457	0.998982
pDC	C16orf72	13.0216	-0.0315738	0.250898	-0.125843	0.899856	0.998982
pDC	C16orf87	5.7598	0.274455	0.361565	0.759076	0.447807	0.998982
pDC	C16orf91	6.69274	-0.0290445	0.34085	-0.085212	0.932093	0.998982
pDC	C17orf80	5.68358	0.0174468	0.371392	0.0469769	0.962532	0.998982
pDC	C18orf21	5.99015	0.0397123	0.378681	0.10487	0.916479	0.998982
pDC	C18orf25	14.1195	0.122285	0.241086	0.507227	0.611996	0.998982
pDC	C18orf32	12.5951	-0.291589	0.242722	-1.20133	0.229624	0.998982
pDC	C19orf24	23.6087	-0.192423	0.213326	-0.902017	0.367048	0.998982
pDC	C19orf25	12.2815	-0.292359	0.267552	-1.09272	0.274517	0.998982
pDC	C19orf53	79.2714	0.0550517	0.146701	0.375266	0.707463	0.998982
pDC	C19orf70	39.0444	-0.00872354	0.182877	-0.0477016	0.961954	0.998982
pDC	C1D	26.2589	-0.0513662	0.194788	-0.263703	0.792009	0.998982
pDC	C1GALT1	17.0808	-0.000845366	0.228903	-0.00369312	0.997053	0.998982
pDC	C1GALT1C1	10.7343	-0.271068	0.279159	-0.971015	0.331541	0.998982
pDC	C1QBP	62.3972	0.112124	0.156494	0.716471	0.473701	0.998982
pDC	C1orf109	8.78029	-0.24678	0.313208	-0.787912	0.430748	0.998982
pDC	C1orf122	10.2359	0.10053	0.30704	0.327415	0.743354	0.998982
pDC	C1orf123	9.77306	-0.0959351	0.29283	-0.327614	0.743204	0.998982
pDC	C1orf131	12.4907	-0.0807533	0.251254	-0.321401	0.747906	0.998982
pDC	C1orf162	40.1166	-0.0182993	0.174948	-0.104598	0.916694	0.998982
pDC	C1orf35	9.67781	0.310897	0.284462	1.09293	0.274425	0.998982
pDC	C1orf43	30.6871	0.111375	0.18051	0.617001	0.537234	0.998982
pDC	C1orf52	7.81673	0.0421288	0.304265	0.138461	0.889876	0.998982
pDC	C1orf56	7.90239	-0.0629192	0.379252	-0.165903	0.868233	0.998982
pDC	C21orf2	12.3902	0.0935305	0.250912	0.372762	0.709325	0.998982
pDC	C22orf39	18.8202	0.0305	0.224955	0.135583	0.892151	0.998982
pDC	C2orf49	10.5555	0.116127	0.272565	0.426051	0.670071	0.998982
pDC	C2orf68	7.0517	0.252158	0.314436	0.801939	0.422588	0.998982
pDC	C2orf74	6.15504	0.0360775	0.35062	0.102896	0.918045	0.998982
pDC	C3orf38	10.1268	0.289885	0.269647	1.07506	0.282349	0.998982
pDC	C3orf58	18.1357	0.0348149	0.21299	0.163458	0.870158	0.998982
pDC	C4orf3	84.1306	-0.101613	0.146819	-0.692095	0.488877	0.998982
pDC	C4orf48	29.894	0.149033	0.179381	0.830819	0.406076	0.998982
pDC	C5orf15	14.4926	-0.229353	0.23791	-0.964031	0.33503	0.998982
pDC	C5orf24	11.5401	-0.0427726	0.274029	-0.156088	0.875964	0.998982
pDC	C5orf51	5.34565	0.0821781	0.37201	0.220903	0.825168	0.998982
pDC	C6orf226	7.32259	0.644598	0.331114	1.94675	0.0515645	0.998982
pDC	C6orf48	19.0246	-0.0632946	0.223029	-0.283795	0.776568	0.998982
pDC	C6orf62	37.5145	0.256395	0.161227	1.59027	0.111775	0.998982
pDC	C6orf89	7.6712	-0.0386801	0.315011	-0.12279	0.902274	0.998982
pDC	C7orf50	7.01664	-0.0681052	0.342876	-0.198629	0.842553	0.998982
pDC	C8orf33	17.283	0.0919675	0.227996	0.403374	0.686673	0.998982
pDC	C8orf59	73.9108	0.0998606	0.147815	0.67558	0.499307	0.998982
pDC	C8orf82	7.04478	0.221833	0.327148	0.678083	0.497719	0.998982
pDC	C9orf139	8.35233	-0.078961	0.342947	-0.230243	0.817903	0.998982
pDC	C9orf16	43.8696	0.00397387	0.176254	0.0225463	0.982012	0.998982
pDC	C9orf78	36.8923	0.0832195	0.163746	0.508222	0.611298	0.998982
pDC	C9orf85	6.80487	-0.182809	0.344488	-0.530667	0.595649	0.998982
pDC	CA8	13.5957	-0.0522348	0.244548	-0.213597	0.830861	0.998982
pDC	CAAP1	12.4237	0.0650763	0.250745	0.259531	0.795225	0.998982
pDC	CAB39	10.9064	0.431848	0.278431	1.55101	0.1209	0.998982
pDC	CACUL1	8.40792	0.124251	0.296156	0.419546	0.674817	0.998982
pDC	CACYBP	30.4427	0.121328	0.175443	0.691548	0.489221	0.998982
pDC	CADM4	9.95228	-0.0669623	0.272299	-0.245915	0.805748	0.998982
pDC	CALCOCO2	24.8182	-0.147886	0.211973	-0.697661	0.485389	0.998982
pDC	CALHM6	5.81108	0.230217	0.390587	0.589413	0.555584	0.998982
pDC	CALM1	190.186	0.0746506	0.108408	0.688609	0.491069	0.998982
pDC	CALM2	239.967	0.0754667	0.108897	0.693012	0.488302	0.998982
pDC	CALM3	16.3848	0.301647	0.215649	1.39878	0.161878	0.998982
pDC	CALR	107.641	-0.0288021	0.129346	-0.222676	0.823788	0.998982
pDC	CALU	10.8231	-0.0601616	0.271844	-0.221309	0.824852	0.998982
pDC	CAMLG	16.8323	-0.210828	0.217435	-0.969615	0.332238	0.998982
pDC	CAMTA1	19.6579	0.0684998	0.205276	0.333696	0.738609	0.998982
pDC	CAND1	17.1817	-0.219784	0.239055	-0.919387	0.357893	0.998982
pDC	CANX	120.47	0.00248889	0.11714	0.0212472	0.983048	0.998982
pDC	CAP1	96.3326	0.0337221	0.122741	0.274741	0.783515	0.998982
pDC	CAPG	78.9546	0.0863744	0.15802	0.546604	0.584651	0.998982
pDC	CAPN1	14.8245	0.166338	0.25362	0.655856	0.511917	0.998982
pDC	CAPN15	10.2211	0.0453752	0.270783	0.167571	0.866921	0.998982
pDC	CAPN7	10.2832	0.291436	0.279246	1.04366	0.296645	0.998982
pDC	CAPNS1	35.7621	0.0655486	0.164118	0.399399	0.689599	0.998982
pDC	CAPRIN1	47.2151	-0.0964543	0.160961	-0.599239	0.549014	0.998982
pDC	CAPZA1	60.3382	-0.156467	0.135434	-1.1553	0.247967	0.998982
pDC	CAPZA2	42.6233	-0.0311433	0.152938	-0.203634	0.83864	0.998982
pDC	CAPZB	50.855	0.0171392	0.146395	0.117075	0.9068	0.998982
pDC	CARD11	20.4044	-0.129931	0.221532	-0.58651	0.557533	0.998982
pDC	CARD16	8.76041	0.0526002	0.29269	0.179713	0.857378	0.998982
pDC	CARD8	13.6569	0.0323967	0.247374	0.130962	0.895805	0.998982
pDC	CARD8-AS1	6.58062	0.011093	0.327719	0.0338491	0.972997	0.998982
pDC	CARHSP1	19.8679	0.0657451	0.210749	0.311959	0.755072	0.998982
pDC	CARS2	12.0624	0.352528	0.264963	1.33048	0.18336	0.998982
pDC	CASC3	9.55398	-0.135816	0.288237	-0.471195	0.637502	0.998982
pDC	CASC4	17.1999	0.157049	0.231757	0.677647	0.497996	0.998982
pDC	CASD1	9.23425	0.506071	0.299211	1.69135	0.0907699	0.998982
pDC	CASP3	9.63436	-0.0239877	0.302248	-0.0793645	0.936743	0.998982
pDC	CASP4	6.3475	0.535556	0.370083	1.44712	0.147862	0.998982
pDC	CASP8	16.0657	0.0435602	0.241198	0.180599	0.856682	0.998982
pDC	CASP8AP2	12.0462	-0.206063	0.277312	-0.743074	0.457437	0.998982
pDC	CAST	39.7402	0.152156	0.161285	0.943397	0.345478	0.998982
pDC	CAT	76.7552	-0.0302422	0.138693	-0.218052	0.827389	0.998982
pDC	CBFA2T3	47.1716	0.0213077	0.149206	0.142807	0.886442	0.998982
pDC	CBFB	6.78825	-0.728642	0.341688	-2.13248	0.0329675	0.998982
pDC	CBL	13.0971	-0.286521	0.244988	-1.16953	0.242189	0.998982
pDC	CBLB	8.90624	-0.10585	0.296056	-0.357535	0.720691	0.998982
pDC	CBLL1	8.18252	-0.0896227	0.305372	-0.293487	0.76915	0.998982
pDC	CBR4	5.57111	-0.425977	0.358869	-1.187	0.235228	0.998982
pDC	CBWD5	6.60518	-0.0611509	0.335158	-0.182454	0.855226	0.998982
pDC	CBX1	11.3206	-0.0478262	0.256414	-0.18652	0.852037	0.998982
pDC	CBX3	44.2427	0.0923594	0.163528	0.564793	0.572214	0.998982
pDC	CBX4	13.3886	-0.239426	0.282609	-0.847202	0.396883	0.998982
pDC	CBX5	23.9839	0.202958	0.205196	0.989095	0.322617	0.998982
pDC	CBX6	41.9865	0.0213316	0.161852	0.131796	0.895145	0.998982
pDC	CCAR1	22.5553	0.0741418	0.208947	0.354836	0.722713	0.998982
pDC	CCDC102B	9.2319	0.109393	0.317411	0.344641	0.730364	0.998982
pDC	CCDC107	33.0133	0.0552999	0.183549	0.301282	0.7632	0.998982
pDC	CCDC112	17.0103	-0.112499	0.229275	-0.490674	0.623657	0.998982
pDC	CCDC115	11.2438	0.25623	0.264881	0.967342	0.333373	0.998982
pDC	CCDC12	34.6034	-0.135746	0.163092	-0.832332	0.405222	0.998982
pDC	CCDC124	12.1904	0.135054	0.265592	0.5085	0.611103	0.998982
pDC	CCDC127	6.57503	0.0812376	0.329786	0.246335	0.805423	0.998982
pDC	CCDC130	11.318	0.0409021	0.255389	0.160156	0.872758	0.998982
pDC	CCDC137	12.591	0.0233585	0.249668	0.0935585	0.92546	0.998982
pDC	CCDC138	4.94388	0.221282	0.397801	0.556263	0.578031	0.998982
pDC	CCDC14	13.366	-0.0378308	0.24786	-0.15263	0.87869	0.998982
pDC	CCDC152	11.3197	-0.0663823	0.2772	-0.239475	0.810737	0.998982
pDC	CCDC174	12.6059	-0.135396	0.256236	-0.528404	0.597219	0.998982
pDC	CCDC18	7.73109	0.225286	0.312746	0.72035	0.471309	0.998982
pDC	CCDC183	11.3126	0.494111	0.281024	1.75825	0.0787047	0.998982
pDC	CCDC186	149.17	-0.0173818	0.127059	-0.136801	0.891188	0.998982
pDC	CCDC189	12.8656	-0.205785	0.252481	-0.815052	0.415042	0.998982
pDC	CCDC25	18.273	0.0846948	0.215022	0.393889	0.693663	0.998982
pDC	CCDC28A	12.374	0.0132718	0.255799	0.0518837	0.958621	0.998982
pDC	CCDC28B	6.27644	-0.0697065	0.333613	-0.208944	0.834492	0.998982
pDC	CCDC32	10.9961	-0.0532482	0.258723	-0.205812	0.836938	0.998982
pDC	CCDC43	6.64385	0.164946	0.368484	0.447633	0.654418	0.998982
pDC	CCDC47	27.3787	0.184776	0.191114	0.966839	0.333624	0.998982
pDC	CCDC50	500.108	0.0783594	0.087736	0.893127	0.371789	0.998982
pDC	CCDC57	22.5691	0.099272	0.191646	0.517996	0.604461	0.998982
pDC	CCDC59	21.1759	-0.119128	0.201404	-0.591486	0.554195	0.998982
pDC	CCDC6	10.8371	0.126859	0.274421	0.462279	0.643882	0.998982
pDC	CCDC66	15.5266	-0.0389042	0.242164	-0.160653	0.872367	0.998982
pDC	CCDC69	42.5733	0.10287	0.187613	0.548308	0.58348	0.998982
pDC	CCDC71L	8.92165	-0.134222	0.311272	-0.431204	0.66632	0.998982
pDC	CCDC82	18.7766	0.185603	0.212713	0.87255	0.382908	0.998982
pDC	CCDC85B	40.1643	0.145624	0.180279	0.807771	0.419223	0.998982
pDC	CCDC88A	144.186	0.0270812	0.156183	0.173395	0.862341	0.998982
pDC	CCDC88B	8.37247	0.163771	0.314071	0.521448	0.602055	0.998982
pDC	CCDC88C	7.30249	-0.0498459	0.354703	-0.140528	0.888242	0.998982
pDC	CCDC90B	17.6996	-0.0539098	0.212905	-0.253211	0.800105	0.998982
pDC	CCDC91	20.3469	-0.022667	0.211166	-0.107342	0.914518	0.998982
pDC	CCM2	12.448	0.0518363	0.253324	0.204624	0.837866	0.998982
pDC	CCNB1IP1	16.5375	0.16803	0.230039	0.73044	0.465122	0.998982
pDC	CCNC	13.9502	0.0575082	0.230593	0.249393	0.803057	0.998982
pDC	CCND2	5.23882	0.1495	0.440258	0.339574	0.734177	0.998982
pDC	CCND3	22.4697	0.0720056	0.209759	0.343278	0.731389	0.998982
pDC	CCNDBP1	22.865	-0.0190533	0.220615	-0.0863645	0.931177	0.998982
pDC	CCNG1	10.9352	0.0535874	0.280302	0.191177	0.848387	0.998982
pDC	CCNG2	11.7899	0.190125	0.260203	0.730681	0.464974	0.998982
pDC	CCNH	12.9719	0.129248	0.24279	0.532343	0.594488	0.998982
pDC	CCNI	158.496	0.0434022	0.127862	0.339446	0.734274	0.998982
pDC	CCNK	14.2062	-0.0593466	0.241992	-0.245242	0.806269	0.998982
pDC	CCNL1	54.7076	0.217305	0.193479	1.12315	0.261376	0.998982
pDC	CCNL2	10.4501	0.203438	0.305766	0.66534	0.505833	0.998982
pDC	CCNT1	7.5218	0.243554	0.326802	0.745263	0.456112	0.998982
pDC	CCNT2	12.9362	-0.267094	0.261279	-1.02226	0.306659	0.998982
pDC	CCNY	12.9476	-0.291459	0.260212	-1.12008	0.262679	0.998982
pDC	CCP110	6.33898	0.0341372	0.34588	0.0986966	0.921379	0.998982
pDC	CCR2	31.3617	0.0418201	0.176838	0.236488	0.813054	0.998982
pDC	CCS	35.2002	-0.031827	0.202711	-0.157007	0.87524	0.998982
pDC	CCSAP	7.76888	0.0711649	0.308745	0.230497	0.817706	0.998982
pDC	CCSER2	8.39637	-0.0822245	0.290379	-0.283163	0.777052	0.998982
pDC	CCT2	33.1188	-0.13637	0.178119	-0.765614	0.443906	0.998982
pDC	CCT3	48.5302	0.127598	0.151698	0.841135	0.400272	0.998982
pDC	CCT4	37.9416	-0.0842046	0.165675	-0.508253	0.611276	0.998982
pDC	CCT5	24.5182	0.15197	0.191793	0.792366	0.428148	0.998982
pDC	CCT6A	45.3285	0.0463584	0.150245	0.308553	0.757662	0.998982
pDC	CCT7	33.4174	-0.0405619	0.191351	-0.211976	0.832126	0.998982
pDC	CCT8	57.5893	-0.0541316	0.147134	-0.367907	0.712942	0.998982
pDC	CCZ1	9.73844	0.247794	0.279591	0.886275	0.375469	0.998982
pDC	CCZ1B	5.02878	-0.0949045	0.388185	-0.244482	0.806857	0.998982
pDC	CD164	169.563	0.0590834	0.103119	0.572961	0.566671	0.998982
pDC	CD180	8.82387	-0.0613111	0.321143	-0.190915	0.848592	0.998982
pDC	CD2AP	99.8157	0.0945492	0.117648	0.803661	0.421593	0.998982
pDC	CD2BP2	13.86	0.460378	0.25047	1.83806	0.066054	0.998982
pDC	CD300A	19.1136	-0.0286815	0.21228	-0.135112	0.892524	0.998982
pDC	CD302	25.5922	-0.0745714	0.227154	-0.328286	0.742696	0.998982
pDC	CD320	13.7674	0.0422139	0.257327	0.164047	0.869694	0.998982
pDC	CD36	50.2282	-0.0525727	0.177742	-0.295781	0.767397	0.998982
pDC	CD37	172.137	0.0121549	0.134656	0.0902657	0.928076	0.998982
pDC	CD38	6.93296	0.312063	0.332073	0.939741	0.347351	0.998982
pDC	CD3E	4.67006	-0.49727	0.397163	-1.25206	0.210549	0.998982
pDC	CD3EAP	6.82497	-0.196317	0.329816	-0.595232	0.551688	0.998982
pDC	CD4	87.9039	0.0541797	0.15176	0.357009	0.721085	0.998982
pDC	CD44	45.2236	-0.173652	0.158834	-1.09329	0.274266	0.998982
pDC	CD46	32.8228	-0.0488955	0.16856	-0.290078	0.771756	0.998982
pDC	CD47	41.3932	-0.160477	0.160811	-0.997924	0.318316	0.998982
pDC	CD48	33.465	-0.0343735	0.188612	-0.182245	0.855391	0.998982
pDC	CD52	74.5595	0.115941	0.180512	0.642293	0.520683	0.998982
pDC	CD53	72.2786	-0.134445	0.150314	-0.89443	0.371092	0.998982
pDC	CD55	20.821	0.135373	0.223901	0.604612	0.545437	0.998982
pDC	CD63	42.5295	-0.0184566	0.158607	-0.116367	0.907362	0.998982
pDC	CD68	87.5086	0.103665	0.166647	0.62206	0.533902	0.998982
pDC	CD7	7.94665	0.204125	0.36062	0.566037	0.571368	0.998982
pDC	CD74	1627.41	-0.065828	0.0847455	-0.776773	0.437293	0.998982
pDC	CD81	25.4748	0.101153	0.209182	0.483565	0.628695	0.998982
pDC	CD84	8.91476	0.455721	0.288796	1.578	0.114565	0.998982
pDC	CD99	115.976	0.0739194	0.118617	0.623176	0.533169	0.998982
pDC	CDC123	23.7775	-0.305243	0.184567	-1.65383	0.0981617	0.998982
pDC	CDC14A	15.377	0.134772	0.249738	0.539653	0.589436	0.998982
pDC	CDC16	13.1848	-0.00651666	0.253521	-0.0257046	0.979493	0.998982
pDC	CDC26	17.0104	-0.113964	0.254302	-0.448146	0.654048	0.998982
pDC	CDC27	8.34081	0.173326	0.296122	0.58532	0.558333	0.998982
pDC	CDC37	46.5649	-0.0605082	0.149451	-0.404869	0.685574	0.998982
pDC	CDC40	43.4737	-0.143409	0.158147	-0.906813	0.364506	0.998982
pDC	CDC42	106.17	0.087018	0.126332	0.688806	0.490946	0.998982
pDC	CDC42SE1	18.0039	-0.267485	0.230457	-1.16067	0.245776	0.998982
pDC	CDC42SE2	45.036	0.0762513	0.146274	0.521291	0.602164	0.998982
pDC	CDC5L	18.2494	-0.0942804	0.219334	-0.429848	0.667306	0.998982
pDC	CDC73	19.2904	-0.127923	0.20449	-0.625569	0.531598	0.998982
pDC	CDCA7L	31.028	0.0392265	0.171334	0.228947	0.81891	0.998982
pDC	CDH23	15.6228	-0.110585	0.247752	-0.446353	0.655342	0.998982
pDC	CDIPT	9.15298	-0.35389	0.285137	-1.24112	0.214561	0.998982
pDC	CDK11A	11.5953	0.0268656	0.260065	0.103303	0.917722	0.998982
pDC	CDK11B	10.3744	-0.178909	0.267427	-0.669001	0.503495	0.998982
pDC	CDK12	16.882	0.0437912	0.219909	0.199133	0.842159	0.998982
pDC	CDK13	23.3288	0.237049	0.213651	1.10952	0.267208	0.998982
pDC	CDK2AP2	69.3271	0.228031	0.146608	1.55538	0.119855	0.998982
pDC	CDK4	8.0049	-0.117486	0.298061	-0.394169	0.693456	0.998982
pDC	CDK5RAP2	7.24545	0.0746683	0.333894	0.223629	0.823046	0.998982
pDC	CDK5RAP3	9.00959	0.118658	0.292944	0.405054	0.685438	0.998982
pDC	CDK6	12.9068	0.0581115	0.258071	0.225176	0.821842	0.998982
pDC	CDK9	7.45872	0.0344098	0.317421	0.108404	0.913675	0.998982
pDC	CDKN1B	14.7269	0.350708	0.238388	1.47116	0.141247	0.998982
pDC	CDKN2AIP	9.43698	0.273787	0.292172	0.937074	0.348721	0.998982
pDC	CDKN2AIPNL	6.61435	0.0105277	0.338944	0.0310603	0.975221	0.998982
pDC	CDKN2D	79.1552	0.0555041	0.13932	0.398392	0.690341	0.998982
pDC	CDS2	6.89232	0.00671094	0.320699	0.020926	0.983305	0.998982
pDC	CDV3	95.19	-0.0200611	0.122521	-0.163736	0.869939	0.998982
pDC	CDYL	42.3116	0.107353	0.184782	0.58097	0.561261	0.998982
pDC	CEBPG	6.06604	0.55686	0.368756	1.5101	0.131017	0.998982
pDC	CEBPZ	20.0134	0.160974	0.213968	0.752331	0.451852	0.998982
pDC	CEBPZOS	23.7127	-0.0546013	0.201611	-0.270825	0.786526	0.998982
pDC	CELF1	12.514	0.147294	0.261652	0.562938	0.573477	0.998982
pDC	CELF2	42.9484	-0.0448022	0.161816	-0.276872	0.781879	0.998982
pDC	CENPB	8.05637	0.0695088	0.328416	0.211649	0.832381	0.998982
pDC	CENPC	19.4001	-0.251363	0.253998	-0.989625	0.322357	0.998982
pDC	CENPX	14.0224	0.0911373	0.268627	0.339271	0.734406	0.998982
pDC	CEP104	9.12903	-0.0715731	0.305609	-0.234198	0.814831	0.998982
pDC	CEP120	5.80886	0.0358872	0.372844	0.0962525	0.92332	0.998982
pDC	CEP128	11.191	-0.103846	0.298394	-0.348018	0.727827	0.998982
pDC	CEP135	13.8348	0.0769788	0.259441	0.296711	0.766687	0.998982
pDC	CEP162	5.85742	-0.0334024	0.366755	-0.0910756	0.927433	0.998982
pDC	CEP164	6.97799	0.228216	0.342719	0.665898	0.505476	0.998982
pDC	CEP170	11.6415	0.111024	0.259766	0.4274	0.669088	0.998982
pDC	CEP192	6.21994	-0.3297	0.352504	-0.935309	0.349629	0.998982
pDC	CEP290	12.8174	-0.201527	0.255265	-0.789483	0.42983	0.998982
pDC	CEP350	30.9031	0.0904582	0.210418	0.429897	0.667271	0.998982
pDC	CEP44	5.81005	0.00228556	0.35422	0.00645238	0.994852	0.998982
pDC	CEP57	17.167	0.122707	0.221044	0.555123	0.57881	0.998982
pDC	CEP63	12.7777	-0.197794	0.249337	-0.79328	0.427615	0.998982
pDC	CEP68	10.4918	0.262772	0.285623	0.919995	0.357575	0.998982
pDC	CEP78	9.63331	-0.322466	0.315559	-1.02189	0.306833	0.998982
pDC	CEP85L	5.68685	-0.0354237	0.360623	-0.0982291	0.92175	0.998982
pDC	CEP95	8.91037	0.108114	0.29362	0.368209	0.712717	0.998982
pDC	CEPT1	9.18609	-0.0144888	0.282178	-0.0513463	0.95905	0.998982
pDC	CERK	10.5693	-0.0471693	0.27088	-0.174134	0.86176	0.998982
pDC	CERS2	11.4948	0.143143	0.269797	0.53056	0.595724	0.998982
pDC	CERS5	8.38794	0.0308197	0.302346	0.101935	0.918808	0.998982
pDC	CERS6	30.4256	-0.0540683	0.194147	-0.278492	0.780635	0.998982
pDC	CETN2	8.0671	0.123891	0.324882	0.38134	0.702951	0.998982
pDC	CETN3	5.579	-0.447044	0.388092	-1.1519	0.249361	0.998982
pDC	CFAP20	6.78281	-0.0913309	0.335227	-0.272445	0.78528	0.998982
pDC	CFAP298	14.5192	0.0497718	0.249398	0.199568	0.841819	0.998982
pDC	CFAP36	6.28777	0.0696861	0.336	0.207399	0.835698	0.998982
pDC	CFAP97	26.1742	0.0203951	0.192544	0.105924	0.915643	0.998982
pDC	CFDP1	20.9628	-0.150286	0.208224	-0.721752	0.470447	0.998982
pDC	CFL1	299.633	-0.00846755	0.115913	-0.0730509	0.941766	0.998982
pDC	CFLAR	24.603	0.13013	0.204664	0.635822	0.524892	0.998982
pDC	CGAS	18.507	0.192035	0.226912	0.846298	0.397386	0.998982
pDC	CGGBP1	24.8433	-0.12914	0.184706	-0.699165	0.484449	0.998982
pDC	CHAF1A	14.839	-0.122355	0.248215	-0.49294	0.622055	0.998982
pDC	CHAMP1	14.3686	-0.144671	0.232717	-0.621661	0.534165	0.998982
pDC	CHCHD1	23.4715	-0.0263149	0.206715	-0.1273	0.898703	0.998982
pDC	CHCHD10	57.7507	0.194244	0.17647	1.10072	0.271019	0.998982
pDC	CHCHD2	224.978	0.0496562	0.154678	0.321029	0.748188	0.998982
pDC	CHCHD3	17.7442	0.10576	0.217414	0.486444	0.626652	0.998982
pDC	CHCHD5	22.0396	0.104225	0.235501	0.442566	0.65808	0.998982
pDC	CHCHD7	21.8182	-0.0205367	0.196023	-0.104767	0.916561	0.998982
pDC	CHD1	19.2421	-0.0879201	0.240755	-0.365184	0.714974	0.998982
pDC	CHD1L	13.3501	0.0927037	0.246743	0.37571	0.707133	0.998982
pDC	CHD2	28.3352	0.0186168	0.208938	0.089102	0.929001	0.998982
pDC	CHD3	17.0138	0.172667	0.263436	0.655443	0.512182	0.998982
pDC	CHD4	33.8545	-0.150219	0.200699	-0.74848	0.454171	0.998982
pDC	CHD6	12.136	0.0253728	0.274518	0.0924266	0.926359	0.998982
pDC	CHD8	14.604	0.254089	0.248598	1.02209	0.306738	0.998982
pDC	CHD9	70.9068	-0.0144552	0.136201	-0.106132	0.915478	0.998982
pDC	CHFR	6.79606	-0.142572	0.324227	-0.439729	0.660134	0.998982
pDC	CHIC2	7.33703	0.302171	0.307191	0.98366	0.325283	0.998982
pDC	CHID1	8.7747	0.124337	0.297479	0.417969	0.67597	0.998982
pDC	CHM	9.67896	-0.175401	0.277715	-0.631584	0.527659	0.998982
pDC	CHML	23.7649	0.00110801	0.236065	0.00469369	0.996255	0.998982
pDC	CHMP1A	6.63129	-0.47687	0.338281	-1.40969	0.158632	0.998982
pDC	CHMP1B	15.5146	-0.208203	0.231913	-0.897767	0.36931	0.998982
pDC	CHMP2A	37.9645	0.0835746	0.169517	0.493016	0.622001	0.998982
pDC	CHMP2B	14.7052	-0.220799	0.225032	-0.981187	0.326501	0.998982
pDC	CHMP3	11.5323	0.0646951	0.259461	0.249344	0.803094	0.998982
pDC	CHMP4A	33.4041	-0.221596	0.17986	-1.23204	0.217933	0.998982
pDC	CHMP4B	38.6627	-0.175131	0.167556	-1.04521	0.295927	0.998982
pDC	CHMP5	41.5086	0.0253374	0.163072	0.155376	0.876525	0.998982
pDC	CHMP6	6.55251	-0.29497	0.33407	-0.882957	0.377259	0.998982
pDC	CHORDC1	10.3483	-0.116385	0.267952	-0.434348	0.664035	0.998982
pDC	CHP1	11.7691	0.244088	0.25924	0.94155	0.346423	0.998982
pDC	CHPF	8.06003	0.0412829	0.318537	0.129602	0.896882	0.998982
pDC	CHPT1	20.11	0.0900894	0.221955	0.40589	0.684824	0.998982
pDC	CHRAC1	19.3277	0.22758	0.21678	1.04982	0.293801	0.998982
pDC	CHST11	13.1658	0.155536	0.261641	0.594462	0.552203	0.998982
pDC	CHST12	16.7503	0.19281	0.225583	0.85472	0.392706	0.998982
pDC	CHTF8	8.69065	0.280879	0.307095	0.914632	0.360385	0.998982
pDC	CHTOP	13.4056	0.118403	0.265055	0.446712	0.655083	0.998982
pDC	CHURC1	37.6162	-0.0280595	0.17529	-0.160075	0.872822	0.998982
pDC	CIAO1	11.5383	0.0838676	0.292409	0.286816	0.774253	0.998982
pDC	CIAPIN1	6.35712	0.085511	0.347069	0.24638	0.805388	0.998982
pDC	CIB1	25.518	-0.116811	0.215505	-0.542032	0.587797	0.998982
pDC	CIB2	42.9798	-0.067018	0.1588	-0.422028	0.673005	0.998982
pDC	CIITA	21.8802	-0.100235	0.22694	-0.441683	0.658719	0.998982
pDC	CINP	10.1695	0.0620475	0.286871	0.216291	0.828761	0.998982
pDC	CIR1	30.4592	-0.00757341	0.175784	-0.0430836	0.965635	0.998982
pDC	CIRBP	130.593	0.0534932	0.136995	0.390476	0.696184	0.998982
pDC	CISD1	7.62934	-0.165837	0.317441	-0.522418	0.601379	0.998982
pDC	CISD2	17.9968	0.120641	0.229955	0.524631	0.59984	0.998982
pDC	CISD3	11.143	0.274935	0.282687	0.972575	0.330765	0.998982
pDC	CITED2	17.3854	-0.0887924	0.231625	-0.383345	0.701464	0.998982
pDC	CKAP2	16.8126	-0.0033214	0.232609	-0.0142789	0.988607	0.998982
pDC	CKAP5	6.9036	-0.0504044	0.347807	-0.14492	0.884774	0.998982
pDC	CKLF	24.274	0.020421	0.197025	0.103646	0.91745	0.998982
pDC	CKS1B	12.5238	-0.319654	0.269787	-1.18484	0.236082	0.998982
pDC	CKS2	22.7072	0.221851	0.23701	0.936044	0.34925	0.998982
pDC	CLASP2	14.6425	0.132767	0.256183	0.518252	0.604283	0.998982
pDC	CLASRP	8.44371	0.236018	0.306443	0.770184	0.441191	0.998982
pDC	CLCC1	5.97938	-0.235774	0.347067	-0.679333	0.496927	0.998982
pDC	CLCN3	13.583	-0.0228865	0.254442	-0.0899479	0.928329	0.998982
pDC	CLCN5	16.7347	0.197043	0.244222	0.806817	0.419772	0.998982
pDC	CLDND1	9.61089	0.387334	0.294609	1.31474	0.188598	0.998982
pDC	CLEC12A	6.75254	-0.226208	0.395796	-0.571526	0.567643	0.998982
pDC	CLEC2B	16.7341	-0.330278	0.248535	-1.3289	0.183881	0.998982
pDC	CLEC4A	6.58748	-0.11409	0.336763	-0.338784	0.734773	0.998982
pDC	CLEC4C	163.768	-0.0502659	0.107509	-0.46755	0.640106	0.998982
pDC	CLECL1	8.12823	0.587298	0.350452	1.67583	0.0937709	0.998982
pDC	CLIC1	120.144	0.0581739	0.140809	0.413139	0.679504	0.998982
pDC	CLIC3	241.739	0.0617049	0.129994	0.474675	0.635019	0.998982
pDC	CLINT1	38.3029	0.125078	0.156698	0.798212	0.424747	0.998982
pDC	CLIP1	11.9923	-0.116705	0.258796	-0.450953	0.652023	0.998982
pDC	CLK1	17.2125	0.0427064	0.265494	0.160856	0.872206	0.998982
pDC	CLK3	6.09114	0.0155042	0.36273	0.0427431	0.965906	0.998982
pDC	CLK4	10.9541	0.41477	0.263027	1.57691	0.114817	0.998982
pDC	CLMN	6.43776	-0.213413	0.355267	-0.600712	0.548032	0.998982
pDC	CLN5	11.9991	0.117626	0.258981	0.454187	0.649694	0.998982
pDC	CLN8	33.399	-0.0167314	0.168274	-0.0994295	0.920797	0.998982
pDC	CLNS1A	28.8772	-0.235886	0.185993	-1.26825	0.204707	0.998982
pDC	CLPP	17.9201	-0.00305058	0.213012	-0.0143211	0.988574	0.998982
pDC	CLPTM1	12.0115	0.212924	0.266498	0.798971	0.424307	0.998982
pDC	CLPTM1L	18.0291	0.161457	0.207758	0.77714	0.437076	0.998982
pDC	CLPX	15.9584	0.100285	0.222901	0.449908	0.652777	0.998982
pDC	CLSTN1	8.71451	0.270946	0.292635	0.925882	0.354507	0.998982
pDC	CLTA	59.9753	-0.0138325	0.142379	-0.0971528	0.922605	0.998982
pDC	CLTB	23.7918	-0.0430123	0.193389	-0.222414	0.823992	0.998982
pDC	CLTC	46.8841	-0.13824	0.195585	-0.706807	0.479687	0.998982
pDC	CMAS	8.82664	-0.210174	0.296657	-0.708473	0.478651	0.998982
pDC	CMC1	15.5498	-0.0283654	0.232994	-0.121743	0.903103	0.998982
pDC	CMC2	12.4229	0.132535	0.25425	0.521276	0.602174	0.998982
pDC	CMIP	6.7218	0.32444	0.332539	0.975645	0.32924	0.998982
pDC	CMKLR1	15.5416	-0.092041	0.228732	-0.402397	0.687392	0.998982
pDC	CMPK1	42.3617	0.0846713	0.169862	0.498472	0.618152	0.998982
pDC	CMSS1	7.8956	-0.00654034	0.311899	-0.0209694	0.98327	0.998982
pDC	CMTM3	38.1941	0.0486739	0.157744	0.308562	0.757655	0.998982
pDC	CMTM6	39.4877	-0.0400799	0.167393	-0.239436	0.810768	0.998982
pDC	CMTM7	8.23572	-0.00723335	0.305481	-0.0236786	0.981109	0.998982
pDC	CNBP	52.7812	0.054437	0.135314	0.402301	0.687463	0.998982
pDC	CNDP2	34.8887	0.0671086	0.164827	0.407145	0.683902	0.998982
pDC	CNIH1	20.1926	-0.0950127	0.208912	-0.454798	0.649254	0.998982
pDC	CNN2	12.7344	0.15207	0.259455	0.586113	0.5578	0.998982
pDC	CNOT1	22.5257	-0.0739344	0.214664	-0.34442	0.730531	0.998982
pDC	CNOT10	6.68643	-0.409331	0.329119	-1.24372	0.213602	0.998982
pDC	CNOT11	7.37029	-0.492985	0.318771	-1.54652	0.121979	0.998982
pDC	CNOT2	19.1221	-0.0780396	0.206566	-0.377795	0.705583	0.998982
pDC	CNOT3	10.0737	-0.0281291	0.282425	-0.0995984	0.920663	0.998982
pDC	CNOT4	14.6773	-0.0455219	0.229764	-0.198125	0.842948	0.998982
pDC	CNOT6	6.44278	0.423063	0.358033	1.18163	0.237353	0.998982
pDC	CNOT6L	24.7823	-0.264923	0.206275	-1.28432	0.19903	0.998982
pDC	CNOT7	29.2858	-0.148541	0.170591	-0.870745	0.383894	0.998982
pDC	CNOT8	14.0408	-0.197787	0.235982	-0.838142	0.401951	0.998982
pDC	CNOT9	7.61547	0.149321	0.312464	0.477883	0.632734	0.998982
pDC	CNP	30.8783	-0.0356851	0.19225	-0.185618	0.852744	0.998982
pDC	CNPPD1	9.82626	0.0133903	0.275581	0.0485893	0.961247	0.998982
pDC	CNPY2	19.394	0.153949	0.213985	0.719438	0.471871	0.998982
pDC	CNPY3	113.95	-0.0845025	0.134194	-0.629705	0.528887	0.998982
pDC	CNST	8.78118	-0.0161534	0.323915	-0.0498692	0.960227	0.998982
pDC	CNTRL	27.9216	-0.000800596	0.210337	-0.00380625	0.996963	0.998982
pDC	COA1	11.6328	0.0149118	0.254545	0.058582	0.953285	0.998982
pDC	COA3	9.99049	0.228818	0.296196	0.772524	0.439804	0.998982
pDC	COA4	26.4564	-0.28265	0.196628	-1.43749	0.150579	0.998982
pDC	COA5	15.5259	-0.331166	0.228236	-1.45098	0.146785	0.998982
pDC	COA6	11.6055	-0.058239	0.290717	-0.200329	0.841224	0.998982
pDC	COASY	7.63947	-0.0336535	0.329913	-0.102007	0.918751	0.998982
pDC	COBLL1	64.2295	0.107949	0.177745	0.607325	0.543635	0.998982
pDC	COG2	9.84204	-0.0617224	0.2862	-0.215662	0.829252	0.998982
pDC	COG3	10.8735	0.141452	0.281712	0.502114	0.615587	0.998982
pDC	COG5	5.85776	-0.0814294	0.36925	-0.220526	0.825461	0.998982
pDC	COIL	8.74938	0.0334839	0.289578	0.11563	0.907946	0.998982
pDC	COL24A1	10.9843	0.093058	0.312045	0.29822	0.765536	0.998982
pDC	COL26A1	9.04271	0.0418578	0.307769	0.136004	0.891818	0.998982
pDC	COL4A3BP	15.7624	-0.145728	0.239814	-0.607672	0.543405	0.998982
pDC	COLGALT1	8.20972	0.411277	0.306582	1.34149	0.179761	0.998982
pDC	COMMD1	17.6801	-0.0728361	0.246577	-0.295389	0.767697	0.998982
pDC	COMMD10	16.9879	-0.0553043	0.22856	-0.241968	0.808805	0.998982
pDC	COMMD2	12.963	0.0355024	0.240004	0.147924	0.882403	0.998982
pDC	COMMD3	33.9302	0.0060701	0.187158	0.032433	0.974127	0.998982
pDC	COMMD4	11.1594	0.333144	0.267908	1.2435	0.213683	0.998982
pDC	COMMD6	310.855	0.0859511	0.148252	0.579762	0.562075	0.998982
pDC	COMMD7	13.0326	-0.164693	0.261376	-0.630098	0.52863	0.998982
pDC	COMMD8	21.8387	-0.0334709	0.218141	-0.153437	0.878054	0.998982
pDC	COMMD9	12.0234	-0.00698673	0.268856	-0.0259868	0.979268	0.998982
pDC	COMT	59.4139	-0.000567065	0.179048	-0.00316712	0.997473	0.998982
pDC	COP1	6.7234	0.323677	0.333462	0.970655	0.33172	0.998982
pDC	COPA	27.901	-0.0103395	0.17232	-0.0600014	0.952154	0.998982
pDC	COPB1	40.1107	-0.148783	0.159173	-0.934728	0.349929	0.998982
pDC	COPB2	21.6305	-0.219634	0.197182	-1.11386	0.265337	0.998982
pDC	COPE	80.8089	0.0216726	0.158035	0.137138	0.890922	0.998982
pDC	COPG1	11.3761	0.00565994	0.263108	0.0215118	0.982837	0.998982
pDC	COPS2	16.8487	0.288803	0.231162	1.24936	0.211535	0.998982
pDC	COPS3	12.7203	0.106807	0.249071	0.42882	0.668054	0.998982
pDC	COPS4	9.73405	-0.0566638	0.276164	-0.205182	0.83743	0.998982
pDC	COPS5	16.5443	-0.303898	0.232186	-1.30886	0.190583	0.998982
pDC	COPS6	20.9641	-0.168021	0.199779	-0.841035	0.400328	0.998982
pDC	COPS7A	6.89658	0.0640933	0.34497	0.185794	0.852606	0.998982
pDC	COPS8	6.54555	-0.152624	0.336677	-0.453325	0.650315	0.998982
pDC	COPS9	55.6205	-0.0763888	0.146609	-0.521037	0.602341	0.998982
pDC	COPZ1	42.1528	0.0447356	0.159672	0.280171	0.779346	0.998982
pDC	COQ10B	8.22797	-0.299213	0.332927	-0.898734	0.368794	0.998982
pDC	COQ4	11.7064	0.215257	0.26251	0.819996	0.412218	0.998982
pDC	COQ7	9.60917	0.342152	0.297423	1.15039	0.249985	0.998982
pDC	CORO1A	138.458	-0.147504	0.148777	-0.991446	0.321468	0.998982
pDC	CORO1B	15.4017	-0.0178656	0.24295	-0.0735364	0.941379	0.998982
pDC	CORO1C	39.5144	-0.0773219	0.168469	-0.458968	0.646257	0.998982
pDC	COTL1	9.97594	-0.666465	0.339201	-1.96481	0.0494366	0.998982
pDC	COX11	7.16491	-0.284934	0.333499	-0.854379	0.392895	0.998982
pDC	COX14	37.6469	0.0100799	0.165052	0.0610707	0.951303	0.998982
pDC	COX17	57.105	-0.0124337	0.15308	-0.0812235	0.935264	0.998982
pDC	COX19	15.8968	-0.0602548	0.224261	-0.268681	0.788175	0.998982
pDC	COX20	20.8848	0.159373	0.200091	0.796499	0.425742	0.998982
pDC	COX4I1	242.772	0.0153649	0.128289	0.119768	0.904667	0.998982
pDC	COX5A	68.4422	0.0636323	0.164607	0.386572	0.699073	0.998982
pDC	COX5B	88.817	0.0607852	0.146528	0.414837	0.678262	0.998982
pDC	COX6A1	120.716	0.0931592	0.132908	0.700931	0.483346	0.998982
pDC	COX6B1	132.063	0.0207063	0.14658	0.141263	0.887662	0.998982
pDC	COX6C	129.88	0.13788	0.13036	1.05769	0.290198	0.998982
pDC	COX7A2	131.021	-0.0719506	0.148515	-0.484465	0.628056	0.998982
pDC	COX7A2L	76.9516	0.0744936	0.172106	0.432837	0.665134	0.998982
pDC	COX7B	67.8413	-0.00225927	0.15985	-0.0141337	0.988723	0.998982
pDC	COX7C	229.963	-0.0698669	0.123919	-0.563813	0.572881	0.998982
pDC	COX8A	108.393	-0.0367926	0.138672	-0.265322	0.790761	0.998982
pDC	CPEB4	5.63854	-0.462342	0.377002	-1.22636	0.220062	0.998982
pDC	CPED1	13.9916	-0.173801	0.248336	-0.699865	0.484012	0.998982
pDC	CPLANE1	8.77916	0.142996	0.355133	0.402655	0.687202	0.998982
pDC	CPNE1	16.9302	-0.110956	0.227078	-0.488625	0.625107	0.998982
pDC	CPNE3	61.2249	0.0855297	0.138503	0.617531	0.536885	0.998982
pDC	CPPED1	13.3617	-0.0212673	0.24671	-0.0862038	0.931304	0.998982
pDC	CPQ	10.4295	0.0176887	0.283849	0.0623173	0.95031	0.998982
pDC	CPSF2	12.6735	-0.185243	0.250028	-0.740889	0.458761	0.998982
pDC	CPSF3	10.1573	-0.290323	0.274075	-1.05928	0.28947	0.998982
pDC	CPSF6	16.3552	-0.0712342	0.220852	-0.322543	0.747042	0.998982
pDC	CPSF7	6.92263	0.0622325	0.344051	0.180882	0.85646	0.998982
pDC	CPT1A	23.8448	-0.160171	0.201723	-0.794018	0.427185	0.998982
pDC	CPVL	9.22813	-0.00331664	0.338377	-0.00980161	0.99218	0.998982
pDC	CRBN	15.6107	0.127307	0.228916	0.556129	0.578122	0.998982
pDC	CRCP	9.68348	0.0520748	0.272538	0.191073	0.848468	0.998982
pDC	CREB1	15.9068	-0.0641257	0.222281	-0.288489	0.772973	0.998982
pDC	CREB3	5.70947	0.314176	0.354971	0.885075	0.376116	0.998982
pDC	CREB3L2	22.2655	0.217354	0.20273	1.07214	0.283658	0.998982
pDC	CREBBP	13.7909	0.217769	0.257584	0.84543	0.397871	0.998982
pDC	CREBRF	16.5594	-0.00191984	0.246066	-0.00780213	0.993775	0.998982
pDC	CREBZF	15.3153	0.197837	0.246042	0.804075	0.421353	0.998982
pDC	CRELD2	16.746	-0.110584	0.242279	-0.456433	0.648079	0.998982
pDC	CREM	6.47154	0.481778	0.363725	1.32457	0.185314	0.998982
pDC	CRIM1	9.95279	0.0770549	0.282406	0.272851	0.784968	0.998982
pDC	CRIP1	46.0763	-0.185636	0.309952	-0.598919	0.549227	0.998982
pDC	CRIPT	12.8061	0.262996	0.264455	0.994482	0.319988	0.998982
pDC	CRLF3	14.4387	-0.0285161	0.235906	-0.120879	0.903787	0.998982
pDC	CRLS1	7.95043	-0.305099	0.304972	-1.00041	0.31711	0.998982
pDC	CRNKL1	12.5111	0.307869	0.257832	1.19407	0.232451	0.998982
pDC	CRTAP	20.0791	0.228595	0.2114	1.08134	0.279547	0.998982
pDC	CRTC3	8.27132	0.125093	0.307098	0.40734	0.683759	0.998982
pDC	CRYBG3	33.4719	0.129023	0.205935	0.626524	0.530971	0.998982
pDC	CRYM	12.3306	0.418403	0.298201	1.40309	0.160589	0.998982
pDC	CRYZL1	6.99248	-0.234008	0.323952	-0.722353	0.470077	0.998982
pDC	CS	6.94054	-0.295263	0.32668	-0.903832	0.366084	0.998982
pDC	CSDE1	75.1857	0.0820174	0.121749	0.673663	0.500526	0.998982
pDC	CSF2RA	31.1408	0.0143937	0.172854	0.0832708	0.933636	0.998982
pDC	CSF2RB	32.3184	-0.0307265	0.18252	-0.168346	0.866311	0.998982
pDC	CSGALNACT2	13.5784	-0.0569726	0.25997	-0.219151	0.826533	0.998982
pDC	CSK	24.2062	-0.28691	0.201816	-1.42164	0.15513	0.998982
pDC	CSNK1A1	53.3725	0.0709271	0.142765	0.496812	0.619322	0.998982
pDC	CSNK1D	9.76119	0.196952	0.283059	0.695798	0.486555	0.998982
pDC	CSNK1E	13.5452	0.128522	0.241962	0.531168	0.595302	0.998982
pDC	CSNK1G2	19.5347	-0.0412411	0.219658	-0.187751	0.851072	0.998982
pDC	CSNK1G3	11.8794	-0.0788033	0.263707	-0.29883	0.76507	0.998982
pDC	CSNK2A1	28.3613	-0.0412447	0.177237	-0.232709	0.815987	0.998982
pDC	CSNK2A2	14.7435	-0.107492	0.232512	-0.462306	0.643862	0.998982
pDC	CSNK2B	39.1075	0.0187767	0.178078	0.105441	0.916026	0.998982
pDC	CST3	572.596	-0.0262233	0.150227	-0.174558	0.861427	0.998982
pDC	CSTB	25.3264	-0.292784	0.235633	-1.24255	0.214036	0.998982
pDC	CSTF1	6.8383	0.165646	0.334523	0.49517	0.62048	0.998982
pDC	CTBP1	19.4196	0.0815885	0.207267	0.393639	0.693847	0.998982
pDC	CTBP2	10.631	0.264753	0.27616	0.958693	0.337713	0.998982
pDC	CTBS	16.151	0.0778379	0.226735	0.343298	0.731374	0.998982
pDC	CTCF	24.9966	-0.0365693	0.190215	-0.192252	0.847545	0.998982
pDC	CTDNEP1	25.7591	0.101271	0.209977	0.482294	0.629597	0.998982
pDC	CTDSP1	9.98029	-0.0918153	0.273386	-0.335846	0.736987	0.998982
pDC	CTDSP2	10.7663	-0.0896832	0.261147	-0.34342	0.731282	0.998982
pDC	CTDSPL2	14.0026	0.048622	0.256491	0.189566	0.849649	0.998982
pDC	CTNNA1	9.86228	0.0841468	0.293321	0.286876	0.774207	0.998982
pDC	CTNNB1	17.3351	-0.161769	0.213036	-0.759352	0.447642	0.998982
pDC	CTNNBIP1	6.71722	-0.12996	0.322558	-0.402904	0.687019	0.998982
pDC	CTNNBL1	20.5539	-0.0949007	0.20376	-0.465749	0.641396	0.998982
pDC	CTNS	8.24738	0.211829	0.304093	0.696592	0.486058	0.998982
pDC	CTPS1	9.84583	0.331919	0.272447	1.21829	0.223114	0.998982
pDC	CTR9	16.577	-0.136268	0.221741	-0.614539	0.538859	0.998982
pDC	CTSA	6.91893	0.202002	0.331018	0.610246	0.541699	0.998982
pDC	CTSB	81.4942	-0.0735875	0.12321	-0.597255	0.550337	0.998982
pDC	CTSC	215.627	-0.0417739	0.11031	-0.378694	0.704915	0.998982
pDC	CTSD	25.5664	-0.154419	0.221054	-0.698559	0.484827	0.998982
pDC	CTSH	7.98931	-0.45557	0.324214	-1.40515	0.159976	0.998982
pDC	CTSO	8.04015	0.283066	0.301307	0.939461	0.347494	0.998982
pDC	CTSS	148.284	-0.183733	0.117387	-1.56519	0.117538	0.998982
pDC	CTSZ	142.151	0.058887	0.129783	0.453735	0.65002	0.998982
pDC	CTU1	6.0137	-0.0800879	0.372184	-0.215184	0.829624	0.998982
pDC	CUEDC1	29.1523	-0.0807544	0.179756	-0.449246	0.653254	0.998982
pDC	CUEDC2	13.9049	-0.271657	0.248595	-1.09277	0.274496	0.998982
pDC	CUL1	6.66727	0.231792	0.334564	0.692817	0.488424	0.998982
pDC	CUL2	9.63907	-0.170501	0.274439	-0.621272	0.534421	0.998982
pDC	CUL3	20.957	-0.156887	0.200385	-0.782927	0.43367	0.998982
pDC	CUL4A	6.43747	-0.126903	0.331549	-0.382759	0.701899	0.998982
pDC	CUL4B	22.6285	0.0644098	0.191004	0.337217	0.735953	0.998982
pDC	CUL5	16.7722	0.139809	0.232016	0.602582	0.546787	0.998982
pDC	CUTA	25.3889	0.0919659	0.200187	0.4594	0.645947	0.998982
pDC	CUTC	11.3195	-0.0237913	0.257134	-0.0925249	0.926281	0.998982
pDC	CUX1	60.0627	0.0255325	0.167593	0.152348	0.878912	0.998982
pDC	CUX2	18.1371	0.0275875	0.231115	0.119367	0.904985	0.998982
pDC	CWC15	28.7784	0.0892998	0.180053	0.495964	0.61992	0.998982
pDC	CWC22	10.0763	-0.0194808	0.295151	-0.0660027	0.947376	0.998982
pDC	CWC25	11.6079	-0.0820459	0.275328	-0.297993	0.765709	0.998982
pDC	CWC27	8.50068	-0.227682	0.304532	-0.747645	0.454674	0.998982
pDC	CWF19L2	14.7673	-0.210416	0.238483	-0.882311	0.377609	0.998982
pDC	CXCR3	32.7206	0.0764383	0.205508	0.371948	0.709931	0.998982
pDC	CXCR4	21.9356	0.0300635	0.228741	0.131431	0.895435	0.998982
pDC	CXXC5	66.1329	-0.00343491	0.167342	-0.0205263	0.983624	0.998982
pDC	CXorf21	25.6796	-0.0986712	0.198605	-0.496821	0.619315	0.998982
pDC	CXorf38	9.17372	0.386697	0.288515	1.3403	0.180147	0.998982
pDC	CYB561A3	113.674	0.0657092	0.125122	0.525162	0.59947	0.998982
pDC	CYB561D2	11.1081	0.242698	0.272652	0.89014	0.373391	0.998982
pDC	CYB5A	8.18143	0.0836749	0.322528	0.259435	0.7953	0.998982
pDC	CYB5B	18.7207	-0.127417	0.210078	-0.606521	0.544169	0.998982
pDC	CYB5R3	12.73	-0.0669008	0.271862	-0.246083	0.805618	0.998982
pDC	CYB5R4	15.2671	-0.284739	0.2347	-1.2132	0.225052	0.998982
pDC	CYBA	745.275	0.0530228	0.138026	0.38415	0.700867	0.998982
pDC	CYBB	162.195	0.100256	0.113053	0.886809	0.375182	0.998982
pDC	CYBC1	19.8705	-0.251583	0.204432	-1.23065	0.218455	0.998982
pDC	CYC1	25.2248	-0.0253025	0.208436	-0.121392	0.903381	0.998982
pDC	CYCS	34.1753	-0.00770144	0.169658	-0.0453941	0.963793	0.998982
pDC	CYFIP2	26.0906	0.0100295	0.19752	0.0507771	0.959503	0.998982
pDC	CYHR1	13.6235	-0.0381759	0.245106	-0.155753	0.876228	0.998982
pDC	CYLD	22.6944	0.202098	0.228074	0.886105	0.375561	0.998982
pDC	CYP20A1	20.4132	0.00505548	0.205657	0.0245821	0.980388	0.998982
pDC	CYP2U1	6.95899	-0.00447915	0.336636	-0.0133056	0.989384	0.998982
pDC	CYP46A1	21.663	0.0115524	0.263025	0.0439214	0.964967	0.998982
pDC	CYREN	8.32495	-0.287766	0.318512	-0.903469	0.366277	0.998982
pDC	CYSLTR1	39.5095	0.0339736	0.163269	0.208083	0.835164	0.998982
pDC	CYSTM1	18.7905	0.443811	0.225899	1.96464	0.0494555	0.998982
pDC	CYTH1	30.1175	0.0907904	0.221381	0.410109	0.681726	0.998982
pDC	CYTH2	7.95015	-0.133385	0.313901	-0.424926	0.67089	0.998982
pDC	CYTH4	49.244	0.0958614	0.14852	0.645445	0.518639	0.998982
pDC	CYTIP	12.9248	0.179301	0.265733	0.674742	0.49984	0.998982
pDC	CYTOR	6.53072	-0.180926	0.333945	-0.541782	0.587969	0.998982
pDC	CYYR1	11.9982	-0.0373104	0.285081	-0.130876	0.895873	0.998982
pDC	DAAM1	35.8041	0.195153	0.161854	1.20574	0.22792	0.998982
pDC	DAB2	61.0055	0.0173923	0.142948	0.121668	0.903162	0.998982
pDC	DACH1	15.2103	-0.187125	0.227523	-0.822443	0.410825	0.998982
pDC	DAD1	87.4274	0.0076362	0.183908	0.0415219	0.96688	0.998982
pDC	DAP	19.0218	-0.0301248	0.232001	-0.129848	0.896687	0.998982
pDC	DAP3	14.9297	0.121186	0.237392	0.510488	0.609709	0.998982
pDC	DAPK1	12.4358	0.33051	0.262187	1.26059	0.207457	0.998982
pDC	DAPK2	11.3421	-0.192453	0.274696	-0.700603	0.483551	0.998982
pDC	DAPP1	17.7525	0.164285	0.214199	0.766972	0.443098	0.998982
pDC	DARS	25.1177	-0.0692422	0.192051	-0.36054	0.718443	0.998982
pDC	DAXX	10.4317	0.269244	0.276518	0.973693	0.330209	0.998982
pDC	DAZAP1	18.0971	0.0716785	0.214836	0.333642	0.738649	0.998982
pDC	DAZAP2	46.1911	-0.129139	0.15575	-0.829146	0.407022	0.998982
pDC	DBF4	7.66346	0.513817	0.327529	1.56877	0.116702	0.998982
pDC	DBI	129.88	-0.00683074	0.144087	-0.047407	0.962189	0.998982
pDC	DBNL	72.1718	-0.030123	0.128328	-0.234735	0.814415	0.998982
pDC	DCAF11	8.14298	0.0902041	0.296041	0.304702	0.760593	0.998982
pDC	DCAF12	10.2578	0.360255	0.270734	1.33066	0.183301	0.998982
pDC	DCAF13	10.3749	0.152563	0.264403	0.57701	0.563933	0.998982
pDC	DCAF16	8.59307	-0.129348	0.309954	-0.417312	0.67645	0.998982
pDC	DCAF5	8.12278	-0.178417	0.338556	-0.526996	0.598196	0.998982
pDC	DCAF6	11.0983	-0.0921095	0.263701	-0.349296	0.726867	0.998982
pDC	DCAF7	14.5681	-0.0475445	0.234454	-0.202788	0.839301	0.998982
pDC	DCK	84.9419	0.0435017	0.131279	0.331369	0.740366	0.998982
pDC	DCLRE1C	11.2166	-0.35454	0.263742	-1.34427	0.178862	0.998982
pDC	DCP1A	5.54423	0.24329	0.357873	0.679822	0.496617	0.998982
pDC	DCP2	26.8211	0.00912567	0.195265	0.0467347	0.962725	0.998982
pDC	DCPS	26.4852	0.00369107	0.20524	0.0179842	0.985651	0.998982
pDC	DCTD	9.06042	-0.123893	0.286028	-0.433148	0.664907	0.998982
pDC	DCTN1	14.6857	-0.105973	0.23419	-0.452507	0.650904	0.998982
pDC	DCTN2	20.6495	0.00212804	0.210649	0.0101023	0.99194	0.998982
pDC	DCTN3	29.4335	0.115981	0.194183	0.597278	0.550322	0.998982
pDC	DCTN4	9.53414	-0.0426666	0.299552	-0.142435	0.886737	0.998982
pDC	DCTN5	6.91161	-0.17084	0.336062	-0.508359	0.611202	0.998982
pDC	DCTN6	13.4615	0.0219573	0.240855	0.0911639	0.927362	0.998982
pDC	DCTPP1	11.4589	-0.37425	0.26985	-1.38688	0.165479	0.998982
pDC	DCUN1D1	14.2279	-0.00960334	0.255825	-0.0375388	0.970055	0.998982
pDC	DCUN1D5	11.501	0.166562	0.262742	0.633938	0.526121	0.998982
pDC	DCXR	23.389	0.078301	0.230103	0.340287	0.73364	0.998982
pDC	DDA1	16.5572	-0.0159766	0.235392	-0.0678723	0.945887	0.998982
pDC	DDAH2	38.327	-0.138701	0.156551	-0.885981	0.375628	0.998982
pDC	DDB1	20.1486	0.0530888	0.252872	0.209944	0.833712	0.998982
pDC	DDHD1	13.4602	-0.00573718	0.246056	-0.0233166	0.981398	0.998982
pDC	DDI2	7.93926	0.0818291	0.312055	0.262226	0.793147	0.998982
pDC	DDIT4	25.7615	0.100696	0.223582	0.450376	0.652439	0.998982
pDC	DDOST	39.7104	-0.210252	0.180602	-1.16417	0.244355	0.998982
pDC	DDRGK1	19.7266	-0.115244	0.21029	-0.548024	0.583675	0.998982
pDC	DDT	74.6135	-0.0696368	0.165421	-0.420967	0.673779	0.998982
pDC	DDX1	17.2112	-0.0753939	0.216467	-0.348293	0.72762	0.998982
pDC	DDX10	7.83648	0.111652	0.340028	0.328362	0.742638	0.998982
pDC	DDX17	123.274	0.0381546	0.157427	0.242364	0.808498	0.998982
pDC	DDX18	54.7388	-0.00812532	0.134149	-0.0605692	0.951702	0.998982
pDC	DDX21	49.1037	0.12769	0.160288	0.796627	0.425667	0.998982
pDC	DDX23	9.49418	-0.195058	0.283743	-0.687446	0.491802	0.998982
pDC	DDX24	67.3396	-0.114074	0.132038	-0.863947	0.387617	0.998982
pDC	DDX27	27.9927	-0.0669581	0.18971	-0.35295	0.724126	0.998982
pDC	DDX39A	11.9203	-0.169713	0.271382	-0.625365	0.531731	0.998982
pDC	DDX39B	14.1404	0.297064	0.25051	1.18584	0.235687	0.998982
pDC	DDX3X	87.3432	0.12347	0.156214	0.790389	0.429301	0.998982
pDC	DDX3Y	3.06479	-0.462756	0.734603	-0.62994	0.528734	0.998982
pDC	DDX42	20.5768	0.0167864	0.204894	0.0819273	0.934705	0.998982
pDC	DDX46	44.8376	0.0688333	0.155667	0.442181	0.658358	0.998982
pDC	DDX49	6.65991	0.483502	0.355062	1.36174	0.173281	0.998982
pDC	DDX5	341.901	0.0269995	0.142524	0.189439	0.849749	0.998982
pDC	DDX50	18.3787	-0.0516931	0.210846	-0.24517	0.806325	0.998982
pDC	DDX52	14.6696	0.100195	0.234248	0.42773	0.668848	0.998982
pDC	DDX54	12.2427	-0.296149	0.250106	-1.18409	0.236376	0.998982
pDC	DDX55	7.92311	-0.0183928	0.334934	-0.0549149	0.956206	0.998982
pDC	DDX6	38.3163	0.0321987	0.166495	0.193392	0.846652	0.998982
pDC	DECR1	20.3924	-0.0379197	0.221005	-0.171579	0.863769	0.998982
pDC	DEDD2	11.4223	-0.0933483	0.26347	-0.354304	0.723111	0.998982
pDC	DEF6	12.1734	0.027203	0.269412	0.100972	0.919573	0.998982
pDC	DEF8	14.0532	0.195808	0.252253	0.776235	0.43761	0.998982
pDC	DEGS1	14.9599	0.176542	0.265758	0.664294	0.506502	0.998982
pDC	DEK	50.0114	0.0512079	0.151394	0.338243	0.73518	0.998982
pDC	DENND1B	6.43883	0.268963	0.36926	0.728384	0.466379	0.998982
pDC	DENND4B	10.2493	-0.0656454	0.286101	-0.229449	0.81852	0.998982
pDC	DENND4C	6.31043	-0.354491	0.339806	-1.04321	0.296849	0.998982
pDC	DENND5B	7.35481	0.0539155	0.335576	0.160665	0.872357	0.998982
pDC	DENR	27.6611	0.076715	0.178556	0.429641	0.667457	0.998982
pDC	DERA	12.436	-0.160484	0.261226	-0.614348	0.538986	0.998982
pDC	DERL1	13.418	-0.0151122	0.273137	-0.0553283	0.955877	0.998982
pDC	DERL2	16.6022	0.524449	0.250817	2.09096	0.0365316	0.998982
pDC	DERL3	89.8913	0.0567428	0.126724	0.447766	0.654322	0.998982
pDC	DESI1	5.27654	-0.202469	0.378588	-0.5348	0.592788	0.998982
pDC	DESI2	8.44806	-0.29853	0.289298	-1.03191	0.302113	0.998982
pDC	DFFA	11.3971	-0.137011	0.251234	-0.545354	0.58551	0.998982
pDC	DGCR6L	7.58285	-0.130748	0.322163	-0.405843	0.684858	0.998982
pDC	DGKD	9.29656	0.0901348	0.300365	0.300085	0.764113	0.998982
pDC	DGKE	5.29138	0.142526	0.371068	0.384097	0.700906	0.998982
pDC	DGKZ	27.2776	-0.147303	0.175409	-0.839772	0.401036	0.998982
pDC	DGLUCY	5.49779	0.092987	0.37109	0.250578	0.802141	0.998982
pDC	DGUOK	27.8447	0.0746186	0.189587	0.393585	0.693888	0.998982
pDC	DHPS	16.1942	-0.19949	0.225975	-0.882794	0.377347	0.998982
pDC	DHRS4	7.83848	0.0647255	0.303749	0.213089	0.831258	0.998982
pDC	DHRS4L2	12.6605	0.068492	0.261568	0.261852	0.793436	0.998982
pDC	DHRS7	96.1573	0.029399	0.124396	0.236335	0.813173	0.998982
pDC	DHRSX	8.23212	0.000655412	0.335654	0.00195264	0.998442	0.998982
pDC	DHTKD1	16.6147	-0.159093	0.221318	-0.718843	0.472238	0.998982
pDC	DHX15	13.4628	-0.186552	0.237386	-0.785858	0.43195	0.998982
pDC	DHX16	7.6289	-0.223688	0.309306	-0.723194	0.469561	0.998982
pDC	DHX29	15.5907	-0.0200508	0.234482	-0.0855111	0.931855	0.998982
pDC	DHX30	10.8933	-0.262602	0.269246	-0.975325	0.329399	0.998982
pDC	DHX36	28.831	-0.0469121	0.187572	-0.250101	0.802509	0.998982
pDC	DHX40	8.29728	-0.177903	0.324875	-0.547605	0.583963	0.998982
pDC	DHX8	7.00225	0.0681761	0.339353	0.2009	0.840777	0.998982
pDC	DHX9	29.2136	-0.0028007	0.186012	-0.0150565	0.987987	0.998982
pDC	DIAPH1	17.6343	0.259906	0.234812	1.10687	0.268352	0.998982
pDC	DIAPH2	12.0699	-0.238827	0.28535	-0.83696	0.402615	0.998982
pDC	DICER1	13.852	0.098813	0.245889	0.401861	0.687787	0.998982
pDC	DIDO1	15.2979	0.265655	0.237581	1.11816	0.263498	0.998982
pDC	DIMT1	13.3743	-0.0892468	0.241028	-0.370276	0.711177	0.998982
pDC	DIP2A	17.3325	0.0770101	0.264454	0.291204	0.770895	0.998982
pDC	DIS3	14.8995	-0.017284	0.243489	-0.0709846	0.94341	0.998982
pDC	DKC1	15.1436	-0.187799	0.227006	-0.827285	0.408075	0.998982
pDC	DLAT	6.54658	-0.301796	0.333698	-0.904398	0.365784	0.998982
pDC	DLD	7.18293	-0.0866697	0.321701	-0.269411	0.787614	0.998982
pDC	DLG1	9.06619	-0.0423189	0.291863	-0.144996	0.884714	0.998982
pDC	DLGAP4	9.82788	-0.135448	0.279885	-0.483939	0.628429	0.998982
pDC	DLST	8.79134	0.434722	0.314799	1.38095	0.167294	0.998982
pDC	DMAC1	17.8635	0.00736507	0.219043	0.0336239	0.973177	0.998982
pDC	DMAP1	5.64578	0.18873	0.362984	0.51994	0.603105	0.998982
pDC	DMTF1	14.1319	0.178656	0.296399	0.602756	0.546671	0.998982
pDC	DMXL1	24.9822	0.0486405	0.225302	0.21589	0.829074	0.998982
pDC	DMXL2	13.4671	-0.0659341	0.310486	-0.212357	0.831828	0.998982
pDC	DNAJA1	135.27	-0.099679	0.115387	-0.863866	0.387661	0.998982
pDC	DNAJA2	24.6969	-0.109291	0.184256	-0.593145	0.553084	0.998982
pDC	DNAJB11	14.6314	0.240785	0.236463	1.01828	0.308546	0.998982
pDC	DNAJB12	14.7905	-0.0387356	0.228282	-0.169683	0.865259	0.998982
pDC	DNAJB14	22.0203	0.0599103	0.205701	0.29125	0.77086	0.998982
pDC	DNAJB4	6.08764	0.34506	0.39297	0.878083	0.379899	0.998982
pDC	DNAJB6	29.7859	-0.152465	0.175924	-0.866653	0.386132	0.998982
pDC	DNAJB9	19.1434	0.25344	0.212169	1.19452	0.232274	0.998982
pDC	DNAJC1	29.7695	-0.0927723	0.184052	-0.504055	0.614223	0.998982
pDC	DNAJC10	22.7204	-0.0267918	0.214622	-0.124833	0.900656	0.998982
pDC	DNAJC13	11.1461	0.338365	0.291337	1.16142	0.24547	0.998982
pDC	DNAJC15	31.3385	0.0182629	0.1837	0.0994169	0.920807	0.998982
pDC	DNAJC19	24.4398	-0.0646157	0.193993	-0.333082	0.739072	0.998982
pDC	DNAJC2	13.668	-0.162164	0.240984	-0.672925	0.500995	0.998982
pDC	DNAJC21	28.5176	-0.0561447	0.174526	-0.321698	0.747681	0.998982
pDC	DNAJC3	54.383	0.053529	0.139063	0.384928	0.700291	0.998982
pDC	DNAJC4	36.2415	-0.177649	0.199394	-0.890942	0.372961	0.998982
pDC	DNAJC5	7.80455	-0.146773	0.309917	-0.473588	0.635794	0.998982
pDC	DNAJC7	75.1679	0.0625624	0.13036	0.479918	0.631285	0.998982
pDC	DNAJC8	66.0336	-0.0176	0.128553	-0.136908	0.891103	0.998982
pDC	DNAJC9	11.1295	-0.214915	0.259224	-0.829071	0.407064	0.998982
pDC	DNASE1L3	99.3571	0.00890493	0.144697	0.0615418	0.950928	0.998982
pDC	DNASE2	7.90476	0.0157896	0.317399	0.0497467	0.960324	0.998982
pDC	DNM1L	18.5193	-0.0217851	0.221034	-0.0985597	0.921488	0.998982
pDC	DNM2	23.6584	0.0347888	0.206137	0.168766	0.865981	0.998982
pDC	DNMT1	15.9787	0.0418365	0.219478	0.190618	0.848825	0.998982
pDC	DNPH1	10.9257	0.0812807	0.294184	0.276292	0.782324	0.998982
pDC	DNTTIP1	10.4183	-0.284614	0.275742	-1.03218	0.30199	0.998982
pDC	DNTTIP2	21.2323	-0.0775672	0.200177	-0.387494	0.698391	0.998982
pDC	DOCK10	15.6955	-0.171512	0.245914	-0.697449	0.485522	0.998982
pDC	DOCK11	9.59124	-0.0536418	0.305169	-0.175777	0.860469	0.998982
pDC	DOCK2	45.2969	-0.11916	0.178297	-0.668323	0.503927	0.998982
pDC	DOCK8	37.2566	-0.0601925	0.177494	-0.339124	0.734516	0.998982
pDC	DOPEY1	6.67884	-0.202515	0.34475	-0.587425	0.556918	0.998982
pDC	DOPEY2	8.34028	-0.253034	0.307877	-0.821868	0.411152	0.998982
pDC	DPF2	10.6016	0.0796684	0.262657	0.303317	0.761648	0.998982
pDC	DPH3	6.85375	0.0424766	0.330443	0.128544	0.897718	0.998982
pDC	DPH7	5.37816	-0.0954722	0.377778	-0.25272	0.800484	0.998982
pDC	DPM1	10.5704	0.173934	0.270908	0.642041	0.520847	0.998982
pDC	DPM2	6.68168	-0.125013	0.335132	-0.373025	0.70913	0.998982
pDC	DPM3	18.6157	0.115106	0.255659	0.45023	0.652545	0.998982
pDC	DPP4	9.48834	0.349523	0.279817	1.24911	0.211623	0.998982
pDC	DPP7	50.7706	-0.175385	0.182859	-0.95913	0.337493	0.998982
pDC	DPP8	10.9074	0.15605	0.280515	0.556298	0.578007	0.998982
pDC	DPPA4	12.4265	0.0910428	0.270296	0.336826	0.736248	0.998982
pDC	DPY30	13.1624	0.136058	0.258982	0.525356	0.599336	0.998982
pDC	DPYSL2	55.2391	-0.259528	0.178376	-1.45495	0.145683	0.998982
pDC	DR1	45.5137	0.114303	0.148961	0.767338	0.442881	0.998982
pDC	DRAM2	14.7499	-0.0258851	0.227446	-0.113808	0.90939	0.998982
pDC	DRAP1	48.9805	0.0842206	0.155226	0.542567	0.587428	0.998982
pDC	DRD4	9.5826	0.670974	0.519101	1.29257	0.196161	0.998982
pDC	DRG1	6.02296	-0.317331	0.337864	-0.939226	0.347614	0.998982
pDC	DSE	10.6097	-0.211806	0.273246	-0.775148	0.438252	0.998982
pDC	DSN1	15.4701	-0.140646	0.236369	-0.595026	0.551826	0.998982
pDC	DST	17.6934	0.0467405	0.269068	0.173713	0.862091	0.998982
pDC	DSTN	73.3941	-0.066763	0.138443	-0.482242	0.629634	0.998982
pDC	DTNBP1	19.3311	-0.179658	0.203206	-0.884121	0.376631	0.998982
pDC	DTWD1	24.5525	-0.0186415	0.186229	-0.1001	0.920265	0.998982
pDC	DTX2	6.3181	0.174117	0.38255	0.455148	0.649003	0.998982
pDC	DTYMK	7.27405	0.465648	0.334314	1.39285	0.163666	0.998982
pDC	DUS1L	14.4394	-0.0651687	0.261672	-0.249048	0.803324	0.998982
pDC	DUSP11	7.52089	0.357478	0.338327	1.0566	0.290692	0.998982
pDC	DUSP22	22.6775	-0.16549	0.19199	-0.861972	0.388703	0.998982
pDC	DUSP28	6.19778	0.0788284	0.354182	0.222565	0.823874	0.998982
pDC	DUSP3	7.01704	-0.0504345	0.337027	-0.149645	0.881044	0.998982
pDC	DUSP5	27.1494	-0.115425	0.195346	-0.590876	0.554604	0.998982
pDC	DUT	45.3156	0.0697321	0.159898	0.436105	0.662761	0.998982
pDC	DYNC1H1	23.928	-0.125001	0.230331	-0.542701	0.587336	0.998982
pDC	DYNC1I2	23.7286	-0.120924	0.197663	-0.611766	0.540693	0.998982
pDC	DYNC1LI1	20.3754	-0.242247	0.210463	-1.15102	0.249724	0.998982
pDC	DYNC1LI2	8.24135	0.326578	0.323558	1.00933	0.312814	0.998982
pDC	DYNLL1	146.907	0.097969	0.144534	0.677827	0.497881	0.998982
pDC	DYNLL2	6.30793	0.229132	0.352308	0.650374	0.51545	0.998982
pDC	DYNLRB1	44.8104	0.0913873	0.184394	0.495609	0.620171	0.998982
pDC	DYNLT1	11.3409	0.228123	0.287222	0.794238	0.427057	0.998982
pDC	DYNLT3	7.9064	0.121587	0.313027	0.388424	0.697702	0.998982
pDC	DYRK1A	12.1879	0.0573075	0.274601	0.208694	0.834687	0.998982
pDC	DYRK4	11.5016	0.0648428	0.271937	0.238448	0.811534	0.998982
pDC	E2F3	6.90455	-0.321134	0.341866	-0.939355	0.347548	0.998982
pDC	E2F4	9.16944	-0.260534	0.294392	-0.884988	0.376163	0.998982
pDC	E2F5	11.5021	-0.0904094	0.249292	-0.362665	0.716855	0.998982
pDC	EAF2	20.6868	0.0931019	0.202778	0.459132	0.646139	0.998982
pDC	EAPP	23.6478	0.188922	0.20797	0.908414	0.363659	0.998982
pDC	EBAG9	12.4172	-0.0506102	0.242337	-0.208842	0.834572	0.998982
pDC	EBLN3P	18.1307	0.208068	0.233521	0.891003	0.372927	0.998982
pDC	EBNA1BP2	12.355	0.119841	0.267268	0.448393	0.653869	0.998982
pDC	EBP	11.8585	0.0407116	0.266124	0.15298	0.878414	0.998982
pDC	EBPL	11.8685	0.0413738	0.260817	0.158631	0.873959	0.998982
pDC	ECD	4.527	-0.151955	0.430482	-0.352988	0.724097	0.998982
pDC	ECH1	27.5643	-0.0552007	0.203062	-0.271842	0.785743	0.998982
pDC	ECHDC1	44.7123	0.124699	0.148327	0.840705	0.400513	0.998982
pDC	ECHS1	14.0705	-0.0907836	0.238104	-0.381278	0.702997	0.998982
pDC	ECI1	10.7076	-0.321502	0.276933	-1.16094	0.245667	0.998982
pDC	ECI2	17.865	-0.0490416	0.216072	-0.226969	0.820448	0.998982
pDC	ECPAS	6.41444	-0.0600168	0.393096	-0.152677	0.878653	0.998982
pDC	EDEM1	12.229	-0.129434	0.256799	-0.504027	0.614242	0.998982
pDC	EDEM2	9.01898	0.194581	0.283811	0.685599	0.492966	0.998982
pDC	EDEM3	9.01894	0.164915	0.293981	0.560974	0.574815	0.998982
pDC	EDF1	99.6074	0.0493698	0.142375	0.34676	0.728772	0.998982
pDC	EDRF1	11.2977	0.151465	0.289753	0.522738	0.601157	0.998982
pDC	EEA1	14.9631	0.244019	0.231732	1.05302	0.292331	0.998982
pDC	EED	6.17679	0.539463	0.339864	1.58729	0.112447	0.998982
pDC	EEF1A1	2612.27	-0.0779478	0.0972932	-0.801164	0.423037	0.998982
pDC	EEF1AKMT2	7.54684	0.152312	0.311118	0.489566	0.624441	0.998982
pDC	EEF1B2	532.969	0.0294464	0.115691	0.254527	0.799088	0.998982
pDC	EEF1D	239.935	0.0445224	0.133866	0.33259	0.739443	0.998982
pDC	EEF1E1	9.21071	0.0359338	0.294118	0.122175	0.90276	0.998982
pDC	EEF2	165.779	-0.000980172	0.110139	-0.00889941	0.992899	0.998982
pDC	EEF2K	8.41661	0.105092	0.311499	0.337375	0.735834	0.998982
pDC	EFCAB14	25.414	0.0343833	0.189409	0.181529	0.855953	0.998982
pDC	EFCAB2	7.86393	-0.415248	0.318672	-1.30306	0.192556	0.998982
pDC	EFHC1	8.37082	0.105694	0.293056	0.360662	0.718352	0.998982
pDC	EFHD2	31.4646	0.00479156	0.173623	0.0275975	0.977983	0.998982
pDC	EFR3A	6.69557	0.404234	0.328554	1.23034	0.218569	0.998982
pDC	EFTUD2	7.56221	0.11764	0.311181	0.378045	0.705397	0.998982
pDC	EGLN3	18.9996	0.189064	0.220948	0.855696	0.392166	0.998982
pDC	EHBP1L1	7.49644	0.0705462	0.330282	0.213594	0.830864	0.998982
pDC	EHMT1	13.0554	-0.168852	0.252807	-0.667909	0.504192	0.998982
pDC	EHMT2	7.68312	0.0041298	0.304629	0.0135568	0.989184	0.998982
pDC	EI24	9.20214	-0.165494	0.305501	-0.541713	0.588016	0.998982
pDC	EID1	80.3061	0.0925751	0.129027	0.717485	0.473075	0.998982
pDC	EIF1	443.815	0.0445473	0.0943103	0.472348	0.636678	0.998982
pDC	EIF1AX	63.9069	0.0513194	0.140939	0.364125	0.715765	0.998982
pDC	EIF1AY	9.65552	-0.0644288	0.486903	-0.132324	0.894728	0.998982
pDC	EIF1B	50.3558	-0.103718	0.160752	-0.645207	0.518793	0.998982
pDC	EIF2A	30.2502	-0.130148	0.171765	-0.757712	0.448624	0.998982
pDC	EIF2AK1	20.3965	-0.191395	0.205261	-0.932446	0.351106	0.998982
pDC	EIF2AK2	13.6767	0.578201	0.28074	2.05956	0.0394407	0.998982
pDC	EIF2AK4	36.9993	-0.00915467	0.164731	-0.0555733	0.955682	0.998982
pDC	EIF2B1	13.9619	-0.236118	0.241489	-0.977759	0.328194	0.998982
pDC	EIF2B3	9.71195	0.319383	0.280743	1.13763	0.255274	0.998982
pDC	EIF2S1	20.1798	-0.0296463	0.205292	-0.144411	0.885176	0.998982
pDC	EIF2S2	69.0716	0.0414121	0.134418	0.308085	0.758018	0.998982
pDC	EIF2S3	48.683	0.263866	0.155305	1.69902	0.0893153	0.998982
pDC	EIF3A	64.4317	-0.0464892	0.159127	-0.292151	0.770171	0.998982
pDC	EIF3B	23.0602	0.080017	0.214395	0.373222	0.708983	0.998982
pDC	EIF3D	41.9167	0.062797	0.165815	0.378719	0.704897	0.998982
pDC	EIF3E	95.7018	-0.00878131	0.134888	-0.0651006	0.948094	0.998982
pDC	EIF3F	98.1165	-0.171409	0.1459	-1.17484	0.240058	0.998982
pDC	EIF3G	55.5956	-0.15305	0.176414	-0.867563	0.385634	0.998982
pDC	EIF3H	76.2893	0.0342433	0.137933	0.248261	0.803933	0.998982
pDC	EIF3I	36.2749	-0.120182	0.191091	-0.628925	0.529398	0.998982
pDC	EIF3J	36.9171	-0.0514091	0.172497	-0.298029	0.765681	0.998982
pDC	EIF3K	130.321	-0.0246906	0.144612	-0.170737	0.86443	0.998982
pDC	EIF3L	84.8605	-0.153352	0.119277	-1.28568	0.198553	0.998982
pDC	EIF3M	61.1521	0.0917561	0.143632	0.638829	0.522934	0.998982
pDC	EIF4A1	19.0724	0.0203448	0.207012	0.0982782	0.921711	0.998982
pDC	EIF4A2	60.0639	-0.110806	0.135857	-0.815604	0.414726	0.998982
pDC	EIF4A3	50.2343	0.0258571	0.151834	0.170299	0.864775	0.998982
pDC	EIF4B	99.4489	-0.132445	0.120374	-1.10028	0.27121	0.998982
pDC	EIF4E	11.4405	0.19835	0.265103	0.748198	0.454341	0.998982
pDC	EIF4E2	16.1051	-0.0519107	0.229421	-0.226268	0.820993	0.998982
pDC	EIF4EBP1	19.2407	0.104714	0.214566	0.48803	0.625529	0.998982
pDC	EIF4EBP2	10.86	-0.409134	0.270624	-1.51182	0.13058	0.998982
pDC	EIF4ENIF1	12.355	-0.322252	0.244564	-1.31766	0.187618	0.998982
pDC	EIF4G1	19.2062	-0.249265	0.222748	-1.11905	0.263121	0.998982
pDC	EIF4G2	118.302	0.0198144	0.120608	0.164287	0.869505	0.998982
pDC	EIF4G3	20.6481	0.0846304	0.218416	0.387474	0.698405	0.998982
pDC	EIF4H	24.2285	-0.192185	0.207821	-0.924761	0.35509	0.998982
pDC	EIF5	64.45	0.17841	0.146231	1.22006	0.222444	0.998982
pDC	EIF5A	62.4994	-0.102682	0.157343	-0.652597	0.514016	0.998982
pDC	EIF5B	39.5635	0.0380569	0.167694	0.226942	0.820469	0.998982
pDC	EIF6	29.4421	-0.0948471	0.190243	-0.498559	0.61809	0.998982
pDC	EIPR1	8.15053	0.0749312	0.29975	0.249979	0.802604	0.998982
pDC	ELAVL1	12.6461	-0.305623	0.244766	-1.24863	0.211799	0.998982
pDC	ELF1	41.9162	-0.0890775	0.1513	-0.588749	0.55603	0.998982
pDC	ELF2	20.3917	0.0618482	0.213122	0.290201	0.771662	0.998982
pDC	ELK3	7.48796	-0.40046	0.325825	-1.22907	0.219047	0.998982
pDC	ELK4	15.5772	0.132961	0.231352	0.574713	0.565485	0.998982
pDC	ELL	8.42192	0.116814	0.299836	0.389592	0.696838	0.998982
pDC	ELMO1	10.678	0.00475006	0.288403	0.0164702	0.986859	0.998982
pDC	ELMOD2	9.84183	0.0416351	0.284887	0.146146	0.883806	0.998982
pDC	ELMSAN1	21.3322	0.199314	0.207554	0.960296	0.336906	0.998982
pDC	ELOA	10.8291	-0.141069	0.267745	-0.526879	0.598278	0.998982
pDC	ELOB	88.2686	-0.00894266	0.137612	-0.0649845	0.948186	0.998982
pDC	ELOC	32.7222	-0.0238516	0.194428	-0.122676	0.902364	0.998982
pDC	ELOF1	15.4722	0.026971	0.234536	0.114998	0.908447	0.998982
pDC	ELOVL1	9.41863	0.281509	0.28198	0.99833	0.318119	0.998982
pDC	ELOVL5	8.44673	-0.00933009	0.303435	-0.0307482	0.97547	0.998982
pDC	ELP2	14.5366	0.199894	0.237298	0.842374	0.399579	0.998982
pDC	ELP4	5.92062	0.429834	0.35161	1.22247	0.221529	0.998982
pDC	ELP5	11.0811	0.314799	0.270786	1.16254	0.245017	0.998982
pDC	ELP6	10.376	-0.171252	0.269416	-0.635643	0.525009	0.998982
pDC	EMB	62.8849	-0.0249989	0.163888	-0.152536	0.878764	0.998982
pDC	EMC10	14.366	-0.166239	0.25716	-0.646441	0.517994	0.998982
pDC	EMC2	10.6403	0.010817	0.275204	0.0393055	0.968647	0.998982
pDC	EMC3	18.4865	0.0279363	0.219644	0.127189	0.898791	0.998982
pDC	EMC4	19.101	-0.0671058	0.208631	-0.321647	0.74772	0.998982
pDC	EMC6	25.7263	0.203512	0.197355	1.0312	0.302448	0.998982
pDC	EMC7	32.4839	0.0623628	0.194727	0.320258	0.748773	0.998982
pDC	EMC8	7.98198	-0.306991	0.30326	-1.0123	0.311394	0.998982
pDC	EMD	11.136	-0.13704	0.267712	-0.511891	0.608727	0.998982
pDC	EMG1	7.86005	0.202697	0.307596	0.658973	0.509913	0.998982
pDC	EMILIN2	9.14325	0.195135	0.307635	0.634307	0.52588	0.998982
pDC	EML4	17.8451	-0.145966	0.230903	-0.632151	0.527288	0.998982
pDC	EMP3	89.0986	0.181045	0.14364	1.26041	0.20752	0.998982
pDC	ENDOG	9.33962	0.148766	0.282777	0.526088	0.598827	0.998982
pDC	ENO1	59.9919	-0.159223	0.142352	-1.11852	0.263347	0.998982
pDC	ENOPH1	10.0135	0.219519	0.294578	0.745199	0.456152	0.998982
pDC	ENPP2	7.03442	0.133051	0.335483	0.396595	0.691666	0.998982
pDC	ENSA	38.1326	-0.0286925	0.165014	-0.173879	0.86196	0.998982
pDC	ENTPD4	13.6506	0.255109	0.281962	0.904763	0.365591	0.998982
pDC	ENY2	44.4258	-0.00209469	0.150401	-0.0139273	0.988888	0.998982
pDC	EP300	25.9286	-0.212261	0.234564	-0.904917	0.36551	0.998982
pDC	EP400	14.5143	-0.148594	0.246706	-0.602312	0.546966	0.998982
pDC	EPB41	23.0948	0.131784	0.194142	0.678802	0.497263	0.998982
pDC	EPB41L4A-AS1	11.7762	-0.0808888	0.254309	-0.318073	0.75043	0.998982
pDC	EPC1	34.2412	0.0332152	0.163248	0.203465	0.838772	0.998982
pDC	EPC2	7.93983	0.244634	0.308719	0.792418	0.428117	0.998982
pDC	EPHA2	8.3276	0.0467392	0.300678	0.155446	0.87647	0.998982
pDC	EPHB1	35.4905	0.0143655	0.184116	0.0780242	0.937809	0.998982
pDC	EPM2AIP1	14.1137	-0.182017	0.255564	-0.712216	0.476331	0.998982
pDC	EPN1	9.65064	0.170563	0.284677	0.599144	0.549077	0.998982
pDC	EPRS	21.7661	-0.250368	0.20405	-1.22699	0.219825	0.998982
pDC	EPS15	23.3823	0.0547257	0.194702	0.281074	0.778654	0.998982
pDC	EPS8L2	12.4655	-0.270426	0.292856	-0.92341	0.355794	0.998982
pDC	ERAP1	12.2591	-0.262139	0.266625	-0.983177	0.32552	0.998982
pDC	ERAP2	6.21169	0.499648	0.365126	1.36843	0.171179	0.998982
pDC	ERBIN	19.603	-0.111538	0.215241	-0.518203	0.604317	0.998982
pDC	ERC1	8.40656	-0.127556	0.300567	-0.424385	0.671285	0.998982
pDC	ERCC1	50.3522	0.0270363	0.172371	0.156849	0.875364	0.998982
pDC	ERCC6L2	13.3055	0.0603902	0.24907	0.242462	0.808422	0.998982
pDC	ERG28	9.83578	0.237169	0.287444	0.825097	0.409317	0.998982
pDC	ERGIC1	11.8109	0.129202	0.25526	0.506159	0.612745	0.998982
pDC	ERGIC2	25.7981	0.070258	0.191867	0.366181	0.71423	0.998982
pDC	ERGIC3	24.2068	0.152021	0.203484	0.747089	0.45501	0.998982
pDC	ERH	71.4368	0.034388	0.154325	0.222829	0.823669	0.998982
pDC	ERI3	7.75483	-0.0750255	0.324536	-0.231178	0.817177	0.998982
pDC	ERICH1	17.8953	0.0250614	0.220749	0.113529	0.909611	0.998982
pDC	ERLEC1	27.8823	-0.207876	0.185027	-1.12349	0.261231	0.998982
pDC	ERLIN2	7.09721	-0.355705	0.328363	-1.08327	0.278691	0.998982
pDC	ERN1	44.771	-0.113035	0.18346	-0.616132	0.537808	0.998982
pDC	ERO1A	8.10545	0.227698	0.301377	0.755526	0.449933	0.998982
pDC	ERO1B	18.0886	0.228623	0.236333	0.967376	0.333356	0.998982
pDC	ERP29	264.083	0.073908	0.12844	0.575428	0.565002	0.998982
pDC	ERP44	26.3358	-0.0652732	0.182706	-0.357259	0.720898	0.998982
pDC	ESCO1	10.0964	0.454753	0.275681	1.64956	0.0990322	0.998982
pDC	ESD	41.0195	0.00342552	0.163037	0.0210107	0.983237	0.998982
pDC	ESF1	15.9714	-0.0958004	0.237466	-0.403428	0.686633	0.998982
pDC	ESYT1	7.66335	0.348049	0.344046	1.01164	0.311713	0.998982
pDC	ESYT2	7.37471	-0.0816154	0.305235	-0.267386	0.789172	0.998982
pDC	ETF1	18.1336	0.0208602	0.217202	0.0960408	0.923488	0.998982
pDC	ETFA	12.9973	0.207702	0.253493	0.81936	0.412581	0.998982
pDC	ETFB	28.0837	-0.0397577	0.178276	-0.223013	0.823526	0.998982
pDC	ETFRF1	10.22	-0.252499	0.297929	-0.847514	0.396709	0.998982
pDC	ETHE1	6.62346	-0.114955	0.326637	-0.351935	0.724887	0.998982
pDC	ETNK1	20.4499	0.317312	0.205209	1.54629	0.122035	0.998982
pDC	ETS1	44.7122	-0.00874503	0.180416	-0.0484714	0.961341	0.998982
pDC	ETS2	6.53348	-0.0851613	0.350978	-0.24264	0.808284	0.998982
pDC	ETV2	5.46281	-0.147381	0.357132	-0.412679	0.679842	0.998982
pDC	ETV6	27.653	0.0655883	0.182003	0.360369	0.718571	0.998982
pDC	EVI2A	11.0705	0.158415	0.276178	0.573599	0.566239	0.998982
pDC	EVI2B	53.7516	-0.0758987	0.145893	-0.520236	0.602899	0.998982
pDC	EVI5	7.09619	-0.425074	0.333681	-1.27389	0.202701	0.998982
pDC	EWSR1	22.8668	0.0624353	0.221799	0.281495	0.77833	0.998982
pDC	EXOC1	11.2379	-0.0390448	0.273208	-0.142912	0.886359	0.998982
pDC	EXOC2	6.30834	-0.104335	0.386029	-0.270279	0.786946	0.998982
pDC	EXOC4	12.6338	-0.0183834	0.248134	-0.0740863	0.940942	0.998982
pDC	EXOC5	13.7377	-0.161226	0.23575	-0.683884	0.494048	0.998982
pDC	EXOC6	15.8683	-0.260364	0.235856	-1.10391	0.269633	0.998982
pDC	EXOC7	7.23028	0.00148238	0.333034	0.00445113	0.996449	0.998982
pDC	EXOG	7.80772	-0.302618	0.313675	-0.96475	0.33467	0.998982
pDC	EXOSC1	8.10478	0.155114	0.331702	0.467631	0.640049	0.998982
pDC	EXOSC10	8.84366	-0.0016328	0.312138	-0.00523103	0.995826	0.998982
pDC	EXOSC3	5.2769	-0.239513	0.364199	-0.657642	0.510768	0.998982
pDC	EXOSC4	5.35339	-0.26097	0.399555	-0.653151	0.513659	0.998982
pDC	EXOSC5	14.4122	-0.0199414	0.266827	-0.0747353	0.940425	0.998982
pDC	EXOSC6	16.7859	-0.0254438	0.226563	-0.112304	0.910583	0.998982
pDC	EXOSC7	7.78138	-0.0536754	0.313408	-0.171264	0.864016	0.998982
pDC	EXOSC8	13.9947	0.0615121	0.261902	0.234867	0.814312	0.998982
pDC	EXOSC9	7.53042	-0.28539	0.310572	-0.918919	0.358138	0.998982
pDC	EZH1	9.10552	-0.24991	0.303851	-0.822475	0.410807	0.998982
pDC	EZR	39.9745	0.0611773	0.160594	0.380943	0.703246	0.998982
pDC	F13A1	4.53058	-0.112124	0.470979	-0.238066	0.81183	0.998982
pDC	F8A1	7.4533	-0.0121578	0.33758	-0.0360147	0.971271	0.998982
pDC	FAAP20	38.1925	0.132715	0.167366	0.792966	0.427798	0.998982
pDC	FABP5	40.5968	-0.0323933	0.185358	-0.174761	0.861268	0.998982
pDC	FAF1	6.96487	0.0314438	0.339806	0.0925344	0.926273	0.998982
pDC	FAF2	7.17986	-0.144781	0.319534	-0.4531	0.650476	0.998982
pDC	FAHD2A	6.02865	-0.127046	0.349588	-0.363416	0.716294	0.998982
pDC	FAM104A	8.21603	-0.423722	0.302498	-1.40074	0.161291	0.998982
pDC	FAM107B	25.8273	-0.184067	0.218727	-0.841536	0.400047	0.998982
pDC	FAM111A	6.88979	0.00614967	0.339915	0.0180918	0.985566	0.998982
pDC	FAM114A2	8.49863	-0.612379	0.302586	-2.02382	0.0429889	0.998982
pDC	FAM117A	7.33574	-0.467478	0.343391	-1.36136	0.173401	0.998982
pDC	FAM118A	19.4467	0.0999465	0.244206	0.409271	0.682341	0.998982
pDC	FAM120A	21.8767	0.000392903	0.197352	0.00199087	0.998412	0.998982
pDC	FAM120AOS	8.20345	-0.304876	0.317147	-0.961309	0.336397	0.998982
pDC	FAM122A	8.78828	0.37039	0.290053	1.27697	0.201612	0.998982
pDC	FAM126A	5.60837	-0.392958	0.370326	-1.06111	0.288638	0.998982
pDC	FAM126B	6.60663	-0.321719	0.338237	-0.951165	0.341521	0.998982
pDC	FAM129C	86.9421	0.0282204	0.12356	0.228395	0.819339	0.998982
pDC	FAM133B	41.5491	-0.0640624	0.171294	-0.373991	0.708411	0.998982
pDC	FAM136A	11.1593	-0.288856	0.260977	-1.10683	0.268369	0.998982
pDC	FAM13A	4.82452	0.0995613	0.418441	0.237934	0.811932	0.998982
pDC	FAM13B	12.4143	-0.137116	0.290392	-0.472177	0.636801	0.998982
pDC	FAM162A	20.154	0.321588	0.228451	1.40769	0.159223	0.998982
pDC	FAM168B	6.61741	-0.0453351	0.353071	-0.128402	0.897831	0.998982
pDC	FAM172A	9.99745	0.0428989	0.307544	0.139489	0.889064	0.998982
pDC	FAM173A	19.6668	-0.0805666	0.226745	-0.355317	0.722352	0.998982
pDC	FAM177A1	13.5536	-0.324183	0.236019	-1.37355	0.169582	0.998982
pDC	FAM192A	16.5713	0.17146	0.233203	0.735239	0.462194	0.998982
pDC	FAM193A	5.24477	-0.181365	0.374916	-0.483749	0.628564	0.998982
pDC	FAM199X	5.66215	-0.222581	0.347813	-0.639945	0.522208	0.998982
pDC	FAM200B	10.6101	0.245895	0.274716	0.89509	0.370739	0.998982
pDC	FAM204A	29.4219	-0.0316415	0.179088	-0.176681	0.859759	0.998982
pDC	FAM207A	13.1124	-0.167651	0.250058	-0.670446	0.502573	0.998982
pDC	FAM208A	24.5767	-0.27514	0.210743	-1.30557	0.191698	0.998982
pDC	FAM208B	9.75339	0.0231813	0.309241	0.074962	0.940245	0.998982
pDC	FAM210B	6.91925	0.124665	0.347363	0.358889	0.719678	0.998982
pDC	FAM213A	52.1651	0.15867	0.169857	0.934137	0.350233	0.998982
pDC	FAM214A	26.6257	0.178534	0.204658	0.872354	0.383015	0.998982
pDC	FAM215B	5.46865	-0.337888	0.387039	-0.873006	0.38266	0.998982
pDC	FAM217B	7.20453	-0.201502	0.309144	-0.651809	0.514525	0.998982
pDC	FAM228B	6.30125	0.206382	0.340763	0.605648	0.544749	0.998982
pDC	FAM241A	7.47676	0.0809415	0.319753	0.253138	0.800162	0.998982
pDC	FAM30A	14.5868	0.254555	0.247129	1.03005	0.302987	0.998982
pDC	FAM32A	17.2712	-0.160873	0.214875	-0.74868	0.45405	0.998982
pDC	FAM3A	6.44201	0.00210627	0.385083	0.00546965	0.995636	0.998982
pDC	FAM3C	10.5095	-0.0200309	0.264904	-0.0756159	0.939725	0.998982
pDC	FAM43A	9.77907	0.532369	0.287268	1.85321	0.063852	0.998982
pDC	FAM49A	11.7379	-0.359659	0.271799	-1.32325	0.185751	0.998982
pDC	FAM49B	92.3301	-0.133047	0.128991	-1.03144	0.302334	0.998982
pDC	FAM50A	12.9997	-0.0568734	0.256371	-0.22184	0.824438	0.998982
pDC	FAM53C	9.13728	0.285807	0.304346	0.939086	0.347686	0.998982
pDC	FAM76A	9.19508	-0.304471	0.28814	-1.05668	0.290658	0.998982
pDC	FAM76B	11.4129	0.0227377	0.282113	0.0805978	0.935762	0.998982
pDC	FAM89B	18.1572	0.0470784	0.236998	0.198645	0.842541	0.998982
pDC	FAM91A1	8.0106	0.192976	0.322931	0.597575	0.550123	0.998982
pDC	FAM96A	41.4089	-0.0040135	0.150674	-0.0266369	0.978749	0.998982
pDC	FAM96B	57.8055	0.0909889	0.170842	0.532591	0.594317	0.998982
pDC	FAM98B	11.5472	-0.227168	0.26575	-0.854819	0.392651	0.998982
pDC	FANCF	6.26049	0.283438	0.357795	0.79218	0.428256	0.998982
pDC	FAR1	11.3607	0.272587	0.272039	1.00202	0.316336	0.998982
pDC	FARP2	6.75843	0.181001	0.375447	0.482094	0.629739	0.998982
pDC	FARSA	5.7492	-0.0125929	0.3859	-0.0326325	0.973968	0.998982
pDC	FASTK	8.44903	0.443992	0.31567	1.40651	0.159574	0.998982
pDC	FASTKD2	6.69041	-0.192437	0.336141	-0.572488	0.566991	0.998982
pDC	FAU	934.482	0.0139844	0.118596	0.117916	0.906134	0.998982
pDC	FBH1	9.93754	0.147065	0.295111	0.498337	0.618246	0.998982
pDC	FBL	28.2385	-0.215994	0.192436	-1.12242	0.261685	0.998982
pDC	FBP1	10.1371	-0.0348613	0.285	-0.12232	0.902645	0.998982
pDC	FBRS	10.8308	-0.196094	0.259632	-0.755275	0.450084	0.998982
pDC	FBRSL1	9.90745	-0.0201299	0.276141	-0.0728972	0.941888	0.998982
pDC	FBXL15	8.84209	0.0161931	0.312057	0.0518914	0.958615	0.998982
pDC	FBXL17	6.96284	-0.413938	0.337073	-1.22804	0.219432	0.998982
pDC	FBXL3	10.3442	0.187215	0.27231	0.687509	0.491762	0.998982
pDC	FBXL5	10.9503	-0.18333	0.280176	-0.654339	0.512894	0.998982
pDC	FBXO11	12.1073	-0.0337097	0.260286	-0.12951	0.896954	0.998982
pDC	FBXO21	6.32262	-0.438774	0.346755	-1.26537	0.205738	0.998982
pDC	FBXO22	11.9102	-0.115874	0.282801	-0.409738	0.681998	0.998982
pDC	FBXO25	5.56691	-0.06842	0.359179	-0.19049	0.848925	0.998982
pDC	FBXO3	5.85152	0.343463	0.352995	0.972996	0.330555	0.998982
pDC	FBXO34	7.6075	0.228387	0.326231	0.700078	0.483878	0.998982
pDC	FBXO6	4.96783	0.965975	0.404708	2.38684	0.0169937	0.998982
pDC	FBXO7	15.6074	-0.17595	0.225109	-0.781619	0.434439	0.998982
pDC	FBXO9	18.1017	-0.0833869	0.202986	-0.4108	0.681219	0.998982
pDC	FBXW11	19.9377	0.00382169	0.223141	0.0171268	0.986335	0.998982
pDC	FBXW2	8.95413	0.19697	0.291324	0.67612	0.498964	0.998982
pDC	FBXW4	6.99738	0.32704	0.337151	0.97001	0.332042	0.998982
pDC	FBXW5	25.1299	-0.0222274	0.199379	-0.111484	0.911233	0.998982
pDC	FBXW7	8.85501	0.266191	0.299604	0.888475	0.374285	0.998982
pDC	FCER1A	44.3047	-0.230527	0.185704	-1.24137	0.21447	0.998982
pDC	FCER1G	409.775	-0.00541929	0.14574	-0.0371847	0.970338	0.998982
pDC	FCF1	9.7845	0.102893	0.273831	0.375755	0.707099	0.998982
pDC	FCGRT	73.7653	0.0227473	0.180014	0.126364	0.899444	0.998982
pDC	FCHO1	6.12579	-0.186676	0.34124	-0.547051	0.584344	0.998982
pDC	FCHSD2	90.756	0.142909	0.166597	0.857815	0.390995	0.998982
pDC	FCRLA	6.51025	-0.802508	0.374803	-2.14115	0.0322621	0.998982
pDC	FDFT1	14.8232	-0.0322396	0.237745	-0.135606	0.892133	0.998982
pDC	FDPS	16.942	0.0358533	0.24376	0.147085	0.883065	0.998982
pDC	FDX1	16.2775	-0.0986957	0.237011	-0.416418	0.677104	0.998982
pDC	FECH	6.1822	-0.494923	0.347866	-1.42274	0.154811	0.998982
pDC	FEM1B	7.37538	-0.117525	0.317503	-0.370154	0.711268	0.998982
pDC	FERMT3	67.4685	0.0665433	0.135751	0.490187	0.624002	0.998982
pDC	FES	19.1365	0.1004	0.212467	0.472546	0.636537	0.998982
pDC	FEZ2	43.9334	0.130208	0.159542	0.816138	0.414421	0.998982
pDC	FGD2	25.118	0.199533	0.231486	0.861969	0.388704	0.998982
pDC	FGD5-AS1	15.6647	-0.127782	0.222999	-0.573016	0.566634	0.998982
pDC	FGFR1OP	8.00127	-0.261414	0.334617	-0.781233	0.434665	0.998982
pDC	FGFR1OP2	29.0619	-0.159552	0.177348	-0.899655	0.368304	0.998982
pDC	FH	10.8647	0.0511243	0.283898	0.18008	0.85709	0.998982
pDC	FHL1	6.62516	-0.285804	0.333931	-0.855876	0.392067	0.998982
pDC	FIBP	18.1669	-0.0351142	0.21221	-0.165469	0.868575	0.998982
pDC	FIP1L1	25.558	0.00908795	0.189943	0.0478457	0.961839	0.998982
pDC	FIS1	40.6171	0.0942062	0.168952	0.557591	0.577124	0.998982
pDC	FKBP11	9.89236	0.201309	0.278257	0.723464	0.469395	0.998982
pDC	FKBP15	10.5209	-0.260353	0.297161	-0.876136	0.380956	0.998982
pDC	FKBP1A	56.1955	-0.329919	0.191696	-1.72105	0.085241	0.998982
pDC	FKBP2	126.647	-0.00614468	0.124417	-0.0493878	0.96061	0.998982
pDC	FKBP3	32.0888	-0.0448167	0.172802	-0.259353	0.795363	0.998982
pDC	FKBP4	7.67528	0.143671	0.3308	0.434313	0.664061	0.998982
pDC	FKBP5	23.4391	-0.130071	0.206659	-0.629397	0.529089	0.998982
pDC	FKBP8	19.3692	-0.149716	0.221606	-0.675595	0.499298	0.998982
pDC	FLI1	8.31037	-0.146488	0.306141	-0.478499	0.632295	0.998982
pDC	FLII	10.5032	0.0645726	0.283406	0.227845	0.819767	0.998982
pDC	FLNA	8.35268	-0.0752738	0.309676	-0.243072	0.807949	0.998982
pDC	FLNB	30.1322	-0.00432772	0.181055	-0.0239028	0.98093	0.998982
pDC	FLOT1	25.6	0.124525	0.195536	0.636842	0.524228	0.998982
pDC	FLOT2	9.26674	-0.0536263	0.29112	-0.184207	0.853851	0.998982
pDC	FLT3	21.3228	-0.177343	0.201396	-0.880569	0.378551	0.998982
pDC	FLYWCH2	8.7587	0.191643	0.307169	0.6239	0.532694	0.998982
pDC	FMC1	7.49458	-0.0878252	0.326993	-0.268584	0.78825	0.998982
pDC	FMN1	6.3535	0.061288	0.373038	0.164294	0.8695	0.998982
pDC	FMNL1	12.1416	-0.0835313	0.254381	-0.328371	0.742631	0.998982
pDC	FMNL3	23.1565	0.0688934	0.217099	0.317337	0.750988	0.998982
pDC	FMR1	6.12017	0.418279	0.371151	1.12698	0.259753	0.998982
pDC	FN3KRP	7.38638	-0.549805	0.315674	-1.74169	0.0815628	0.998982
pDC	FNBP1	52.6188	-0.0764994	0.166641	-0.459067	0.646186	0.998982
pDC	FNBP1L	6.34815	0.640596	0.380689	1.68273	0.0924283	0.998982
pDC	FNBP4	41.0747	-0.00925494	0.166796	-0.0554865	0.955751	0.998982
pDC	FNDC3A	16.3497	0.363475	0.235622	1.54262	0.122923	0.998982
pDC	FNIP1	6.38423	-0.259609	0.34341	-0.755973	0.449665	0.998982
pDC	FNTA	20.6393	0.0364505	0.206497	0.176519	0.859887	0.998982
pDC	FO393401.1	11.8478	0.210216	0.267594	0.785579	0.432114	0.998982
pDC	FOPNL	8.40532	0.158316	0.296651	0.533677	0.593565	0.998982
pDC	FOS	71.1592	0.304001	0.513292	0.592257	0.553678	0.998982
pDC	FOSB	32.2532	0.346883	0.436014	0.795577	0.426278	0.998982
pDC	FOXJ3	9.36686	0.0744526	0.318548	0.233724	0.815199	0.998982
pDC	FOXK2	5.66502	0.285434	0.365273	0.781425	0.434553	0.998982
pDC	FOXN2	10.6942	0.323836	0.283393	1.14271	0.253159	0.998982
pDC	FOXN3	9.46794	-0.390219	0.287016	-1.35957	0.173965	0.998982
pDC	FOXP1	40.1584	0.0168393	0.164613	0.102296	0.918522	0.998982
pDC	FRG1	25.6991	0.167049	0.184977	0.90308	0.366484	0.998982
pDC	FRMD4B	10.9552	0.0600153	0.268597	0.22344	0.823193	0.998982
pDC	FRYL	26.3793	0.0211681	0.18877	0.112137	0.910715	0.998982
pDC	FTH1	1250.3	0.0118629	0.144887	0.0818773	0.934744	0.998982
pDC	FTL	598.644	0.112379	0.138915	0.808972	0.418531	0.998982
pDC	FTSJ3	6.82878	-0.457196	0.343322	-1.33168	0.182964	0.998982
pDC	FTX	20.325	0.253867	0.218878	1.15985	0.246109	0.998982
pDC	FUBP1	22.405	-0.140619	0.211804	-0.663912	0.506747	0.998982
pDC	FUBP3	9.07569	-0.251067	0.293336	-0.855901	0.392052	0.998982
pDC	FUCA1	6.47623	0.288756	0.330048	0.874891	0.381633	0.998982
pDC	FUNDC1	9.42814	-0.270062	0.288568	-0.935869	0.349341	0.998982
pDC	FUNDC2	17.6234	0.0781888	0.232476	0.336331	0.736621	0.998982
pDC	FUOM	13.8885	0.408181	0.272978	1.49529	0.134838	0.998982
pDC	FUS	93.3149	0.0254172	0.131384	0.193457	0.846601	0.998982
pDC	FUT7	33.7573	0.0810606	0.187006	0.433465	0.664677	0.998982
pDC	FUZ	11.5467	-0.0448824	0.287089	-0.156336	0.875768	0.998982
pDC	FXR1	34.4939	-0.0874178	0.163203	-0.535638	0.592209	0.998982
pDC	FXYD5	61.3944	-0.134937	0.16495	-0.818047	0.41333	0.998982
pDC	FYB1	34.7934	-0.078526	0.185725	-0.422809	0.672435	0.998982
pDC	FYN	9.6209	-0.199631	0.272928	-0.731441	0.46451	0.998982
pDC	FYTTD1	22.6443	0.0337857	0.198428	0.170267	0.8648	0.998982
pDC	FZD3	14.0601	0.0523771	0.253159	0.206894	0.836092	0.998982
pDC	G2E3	7.74392	-0.269651	0.321339	-0.839148	0.401386	0.998982
pDC	G3BP1	29.3772	-0.147543	0.171928	-0.858165	0.390801	0.998982
pDC	G3BP2	27.9082	-0.0212188	0.181415	-0.116962	0.90689	0.998982
pDC	G6PC3	8.40615	-0.268762	0.310429	-0.865776	0.386613	0.998982
pDC	GAB1	6.42327	-0.0657864	0.392845	-0.167461	0.867007	0.998982
pDC	GAB2	6.23099	0.53509	0.360085	1.48601	0.137277	0.998982
pDC	GAB3	9.61054	-0.160041	0.284665	-0.562207	0.573975	0.998982
pDC	GABARAP	18.631	-0.0253481	0.239172	-0.105983	0.915596	0.998982
pDC	GABARAPL2	89.5677	0.00594786	0.1509	0.039416	0.968559	0.998982
pDC	GABPA	8.22611	-0.00738896	0.302877	-0.0243959	0.980537	0.998982
pDC	GABPB1-AS1	32.8884	-0.0563752	0.202532	-0.278353	0.780742	0.998982
pDC	GADD45B	42.4015	0.155022	0.351376	0.441185	0.659079	0.998982
pDC	GADD45GIP1	36.3564	0.0873257	0.182061	0.47965	0.631476	0.998982
pDC	GAK	12.6459	-0.208773	0.264543	-0.789183	0.430005	0.998982
pDC	GALK1	15.4595	0.272898	0.268072	1.018	0.308677	0.998982
pDC	GALNT1	21.6737	-0.0375981	0.208485	-0.180339	0.856886	0.998982
pDC	GALNT2	14.4266	0.0405673	0.259641	0.156244	0.875841	0.998982
pDC	GALNT3	9.118	0.392262	0.28989	1.35314	0.176011	0.998982
pDC	GALNT7	13.1904	-0.144271	0.26493	-0.544565	0.586053	0.998982
pDC	GAMT	6.16235	0.124409	0.369436	0.336754	0.736302	0.998982
pDC	GANAB	11.9013	0.0250127	0.24953	0.100239	0.920154	0.998982
pDC	GAPDH	108.863	-0.0203822	0.159773	-0.12757	0.89849	0.998982
pDC	GAPT	152.266	-0.00669712	0.105293	-0.0636048	0.949285	0.998982
pDC	GAPVD1	8.03138	0.254131	0.319628	0.795083	0.426565	0.998982
pDC	GAR1	7.60689	-0.132851	0.312662	-0.424903	0.670907	0.998982
pDC	GARS	9.401	-0.147299	0.275881	-0.533922	0.593395	0.998982
pDC	GART	10.3464	-0.315563	0.280717	-1.12413	0.260957	0.998982
pDC	GAS6	61.6919	-0.145082	0.16666	-0.870525	0.384014	0.998982
pDC	GATAD1	7.76536	0.277056	0.333308	0.831231	0.405843	0.998982
pDC	GATAD2A	14.7324	-0.233798	0.237658	-0.983758	0.325234	0.998982
pDC	GATAD2B	13.7816	0.188949	0.269199	0.701893	0.482746	0.998982
pDC	GCA	17.2119	-0.0968647	0.239228	-0.404905	0.685547	0.998982
pDC	GCC2	55.6786	-0.00359552	0.140734	-0.0255484	0.979618	0.998982
pDC	GCFC2	8.26224	0.168664	0.341903	0.49331	0.621794	0.998982
pDC	GCHFR	12.6734	0.0437607	0.250171	0.174923	0.86114	0.998982
pDC	GCLC	9.43986	-0.364886	0.282167	-1.29316	0.195957	0.998982
pDC	GCSH	11.1902	0.0916956	0.27661	0.331497	0.740269	0.998982
pDC	GDI1	7.30525	-0.161617	0.324962	-0.49734	0.61895	0.998982
pDC	GDI2	80.7398	0.00724997	0.129503	0.0559832	0.955355	0.998982
pDC	GEMIN7	6.47998	0.301204	0.360627	0.835222	0.403593	0.998982
pDC	GFM1	10.3579	-0.0775503	0.282385	-0.274626	0.783604	0.998982
pDC	GFPT1	5.44763	0.363123	0.368289	0.985972	0.324147	0.998982
pDC	GGA1	6.34101	0.227764	0.359529	0.633507	0.526403	0.998982
pDC	GGA2	43.5173	-0.00624119	0.158223	-0.0394457	0.968535	0.998982
pDC	GGA3	9.05158	-0.0340449	0.319614	-0.106519	0.915171	0.998982
pDC	GGCT	12.7397	0.155518	0.246761	0.630235	0.528541	0.998982
pDC	GGCX	7.39567	-0.170877	0.32823	-0.520601	0.602645	0.998982
pDC	GGH	8.22969	-0.195264	0.294852	-0.662245	0.507815	0.998982
pDC	GGNBP2	48.1443	0.107952	0.152234	0.709117	0.478252	0.998982
pDC	GGPS1	6.31699	0.020525	0.344455	0.059587	0.952485	0.998982
pDC	GHITM	46.6432	0.107841	0.163465	0.659722	0.509432	0.998982
pDC	GID8	11.3336	-0.199597	0.265923	-0.750584	0.452903	0.998982
pDC	GIGYF2	13.3613	0.123076	0.251473	0.489423	0.624542	0.998982
pDC	GINM1	17.887	-0.205516	0.21832	-0.941354	0.346523	0.998982
pDC	GIT1	6.43843	-0.0972357	0.357231	-0.272192	0.785474	0.998982
pDC	GIT2	23.1343	0.0540992	0.196529	0.275273	0.783107	0.998982
pDC	GLCCI1	8.93814	-0.262128	0.306316	-0.855746	0.392138	0.998982
pDC	GLCE	14.7239	-0.124702	0.233883	-0.53318	0.593909	0.998982
pDC	GLG1	34.9567	-0.0260792	0.170493	-0.152964	0.878427	0.998982
pDC	GLI4	6.7163	0.0293751	0.331471	0.0886203	0.929384	0.998982
pDC	GLIPR1	100.282	-0.0473678	0.112891	-0.41959	0.674785	0.998982
pDC	GLO1	33.2961	-0.00730178	0.170631	-0.0427929	0.965867	0.998982
pDC	GLOD4	17.854	0.203725	0.229394	0.888099	0.374488	0.998982
pDC	GLRX	35.722	0.10154	0.171496	0.592087	0.553793	0.998982
pDC	GLRX3	14.4142	-0.056094	0.234143	-0.239571	0.810662	0.998982
pDC	GLRX5	37.8541	0.114533	0.173363	0.660657	0.508832	0.998982
pDC	GLS	38.1789	-0.181958	0.195339	-0.931497	0.351597	0.998982
pDC	GLT1D1	6.34617	0.17651	0.334469	0.527733	0.597685	0.998982
pDC	GLT8D1	15.9496	0.21102	0.233858	0.902343	0.366875	0.998982
pDC	GLUD1	11.4502	0.0149138	0.266543	0.0559527	0.955379	0.998982
pDC	GLUL	13.0494	-0.259246	0.269775	-0.960971	0.336567	0.998982
pDC	GLYR1	15.1181	0.027961	0.241057	0.115994	0.907658	0.998982
pDC	GM2A	7.68379	-0.26318	0.323752	-0.812907	0.416271	0.998982
pDC	GMCL1	15.3192	-0.129267	0.233135	-0.554472	0.579256	0.998982
pDC	GMEB1	6.35823	0.0638337	0.358762	0.177928	0.85878	0.998982
pDC	GMFB	8.17381	-0.00512461	0.296497	-0.0172839	0.98621	0.998982
pDC	GMFG	76.8113	0.00671669	0.161255	0.0416525	0.966776	0.998982
pDC	GMIP	6.44356	0.651779	0.340958	1.91161	0.0559259	0.998982
pDC	GMPPB	10.4542	-0.0559145	0.276308	-0.202363	0.839633	0.998982
pDC	GMPR2	9.08054	-0.248722	0.288217	-0.862966	0.388156	0.998982
pDC	GMPS	13.4611	0.112214	0.252255	0.444843	0.656433	0.998982
pDC	GNA12	10.2671	-0.0516395	0.264797	-0.195015	0.845381	0.998982
pDC	GNA13	8.61446	-0.196737	0.309785	-0.635076	0.525379	0.998982
pDC	GNA15	18.1983	0.114086	0.221231	0.515687	0.606073	0.998982
pDC	GNAI2	106.715	-0.0194983	0.125108	-0.155851	0.876151	0.998982
pDC	GNAI3	27.5106	-0.0336025	0.178562	-0.188184	0.850732	0.998982
pDC	GNAQ	18.0726	-0.278884	0.238688	-1.1684	0.242644	0.998982
pDC	GNAS	365.241	0.0323099	0.139396	0.231786	0.816704	0.998982
pDC	GNB1	57.2255	-0.092833	0.149444	-0.621188	0.534476	0.998982
pDC	GNB2	23.1893	-0.12639	0.198876	-0.635522	0.525088	0.998982
pDC	GNB4	22.814	0.0461392	0.210579	0.219106	0.826567	0.998982
pDC	GNB5	6.94742	-0.394638	0.321481	-1.22756	0.219611	0.998982
pDC	GNG2	7.01288	-0.0809494	0.322822	-0.250755	0.802003	0.998982
pDC	GNG5	128.5	0.119502	0.149044	0.801795	0.422672	0.998982
pDC	GNG7	54.2711	0.054198	0.144394	0.375347	0.707402	0.998982
pDC	GNL2	12.6213	-0.198528	0.262406	-0.756568	0.449309	0.998982
pDC	GNL3	28.6462	-0.0936323	0.187525	-0.499305	0.617565	0.998982
pDC	GNL3L	6.01586	0.0226066	0.365244	0.0618945	0.950647	0.998982
pDC	GNPAT	6.76483	-0.00513152	0.341389	-0.0150313	0.988007	0.998982
pDC	GNPDA1	10.6712	0.0195608	0.263483	0.0742392	0.94082	0.998982
pDC	GNPTAB	20.9197	-0.0021497	0.20549	-0.0104613	0.991653	0.998982
pDC	GNPTG	10.5127	0.389702	0.292665	1.33157	0.183003	0.998982
pDC	GNS	9.01048	0.0932376	0.29343	0.31775	0.750674	0.998982
pDC	GOLGA1	5.41042	0.37462	0.381429	0.982148	0.326027	0.998982
pDC	GOLGA2	15.4696	-0.137578	0.230623	-0.59655	0.550808	0.998982
pDC	GOLGA3	12.5388	0.149361	0.254493	0.586898	0.557272	0.998982
pDC	GOLGA4	32.6745	0.0814211	0.206229	0.394809	0.692984	0.998982
pDC	GOLGA5	8.77877	-0.244901	0.291639	-0.839739	0.401055	0.998982
pDC	GOLGA7	13.5528	0.067413	0.245368	0.274742	0.783514	0.998982
pDC	GOLGA8A	5.26243	0.470176	0.398042	1.18122	0.237515	0.998982
pDC	GOLGB1	33.4299	-0.105919	0.206633	-0.512595	0.608235	0.998982
pDC	GOLIM4	9.40886	-0.119357	0.280055	-0.426192	0.669968	0.998982
pDC	GOLPH3	9.10078	-0.247273	0.292606	-0.845073	0.39807	0.998982
pDC	GOLPH3L	5.53157	0.0873462	0.356754	0.244836	0.806584	0.998982
pDC	GOLT1B	8.57834	0.101517	0.302461	0.335635	0.737146	0.998982
pDC	GON4L	12.6845	0.240851	0.251784	0.95658	0.338779	0.998982
pDC	GON7	7.7995	0.265251	0.356264	0.744535	0.456553	0.998982
pDC	GOPC	12.0084	0.0457806	0.247336	0.185095	0.853154	0.998982
pDC	GORASP2	19.1414	0.0795725	0.2032	0.391597	0.695356	0.998982
pDC	GOSR1	13.522	-0.0474245	0.247589	-0.191545	0.848098	0.998982
pDC	GOSR2	7.31413	0.0770138	0.308964	0.249265	0.803156	0.998982
pDC	GOT1	6.35212	0.0693629	0.349334	0.198557	0.842609	0.998982
pDC	GOT2	8.72047	0.145858	0.310967	0.469048	0.639036	0.998982
pDC	GPAA1	14.7568	-0.123822	0.251231	-0.492861	0.62211	0.998982
pDC	GPALPP1	9.73019	0.00599139	0.280536	0.021357	0.982961	0.998982
pDC	GPANK1	6.92683	-0.0573279	0.323623	-0.177144	0.859395	0.998982
pDC	GPATCH11	48.7151	-0.0714899	0.15117	-0.472911	0.636277	0.998982
pDC	GPATCH2	10.8411	-0.0778045	0.26553	-0.293016	0.76951	0.998982
pDC	GPATCH2L	13.9828	0.0123847	0.289613	0.042763	0.96589	0.998982
pDC	GPATCH8	15.9028	0.182661	0.245637	0.743619	0.457107	0.998982
pDC	GPBP1	37.2898	-0.0413534	0.158231	-0.261349	0.793823	0.998982
pDC	GPBP1L1	14.968	0.178214	0.228552	0.779754	0.435536	0.998982
pDC	GPCPD1	9.77446	0.145379	0.276983	0.524868	0.599675	0.998982
pDC	GPI	6.93153	-0.123682	0.320752	-0.385601	0.699792	0.998982
pDC	GPM6B	35.4921	-0.0011697	0.181887	-0.00643088	0.994869	0.998982
pDC	GPN3	15.6173	-0.0720265	0.226694	-0.317725	0.750693	0.998982
pDC	GPR160	4.64925	0.301403	0.417118	0.722585	0.469935	0.998982
pDC	GPR183	72.9909	-0.0210171	0.137838	-0.152477	0.878811	0.998982
pDC	GPR65	9.01231	-0.192219	0.309783	-0.620495	0.534932	0.998982
pDC	GPS1	6.90698	-0.238734	0.337231	-0.707924	0.478992	0.998982
pDC	GPS2	8.62447	0.124687	0.289167	0.431192	0.666329	0.998982
pDC	GPSM3	55.5677	0.285526	0.210869	1.35404	0.175723	0.998982
pDC	GPX4	75.975	0.0265976	0.172925	0.15381	0.877759	0.998982
pDC	GPX7	14.9819	0.00256345	0.242797	0.010558	0.991576	0.998982
pDC	GRAMD1B	31.0365	-0.0332606	0.200411	-0.165962	0.868187	0.998982
pDC	GRAMD2B	6.02788	-0.0136892	0.351494	-0.0389458	0.968934	0.998982
pDC	GRASP	4.92517	0.347973	0.419481	0.829532	0.406804	0.998982
pDC	GRB2	67.4051	0.0771701	0.134377	0.57428	0.565779	0.998982
pDC	GRHPR	16.8951	0.126844	0.224641	0.564653	0.57231	0.998982
pDC	GRINA	12.7602	-0.176788	0.25236	-0.700538	0.483591	0.998982
pDC	GRIPAP1	9.46035	-0.0299838	0.296669	-0.101068	0.919496	0.998982
pDC	GRK2	25.7691	0.120697	0.184079	0.655683	0.512028	0.998982
pDC	GRK3	12.2788	-0.113798	0.264482	-0.430268	0.667001	0.998982
pDC	GRK6	20.4605	-0.0555255	0.208646	-0.266123	0.790145	0.998982
pDC	GRN	118.037	-0.0128735	0.117846	-0.10924	0.913012	0.998982
pDC	GRPEL1	10.9678	0.126561	0.262505	0.482127	0.629716	0.998982
pDC	GRSF1	37.1716	0.0461824	0.157954	0.292378	0.769997	0.998982
pDC	GSDMD	14.0547	0.10491	0.275551	0.380729	0.703404	0.998982
pDC	GSEC	5.42477	-0.0260307	0.379414	-0.0686077	0.945302	0.998982
pDC	GSK3A	8.39742	-0.0565364	0.294711	-0.191837	0.84787	0.998982
pDC	GSK3B	9.69878	0.138246	0.285101	0.484901	0.627746	0.998982
pDC	GSN	45.9665	-0.0480572	0.170367	-0.28208	0.777882	0.998982
pDC	GSPT1	19.0149	0.191396	0.20425	0.937068	0.348723	0.998982
pDC	GSPT2	9.97165	-0.220215	0.29064	-0.757692	0.448636	0.998982
pDC	GSR	7.82224	-0.264752	0.301183	-0.879039	0.37938	0.998982
pDC	GSTK1	36.8207	0.00865955	0.161573	0.0535954	0.957258	0.998982
pDC	GSTO1	29.6007	0.0499098	0.185797	0.268625	0.788218	0.998982
pDC	GSTP1	140.934	0.00267809	0.16115	0.0166186	0.986741	0.998982
pDC	GTF2A1	12.6819	-0.0565056	0.24419	-0.2314	0.817004	0.998982
pDC	GTF2A2	54.6132	-0.00728472	0.162026	-0.0449603	0.964139	0.998982
pDC	GTF2B	16.6297	-0.100567	0.232903	-0.431799	0.665888	0.998982
pDC	GTF2E2	12.9737	-0.197517	0.248551	-0.794673	0.426803	0.998982
pDC	GTF2F1	16.5093	-0.197196	0.244099	-0.807852	0.419176	0.998982
pDC	GTF2F2	10.3313	-0.135833	0.269048	-0.504864	0.613655	0.998982
pDC	GTF2H1	6.41572	0.259179	0.338267	0.766198	0.443559	0.998982
pDC	GTF2H3	9.00853	0.208825	0.286991	0.727636	0.466836	0.998982
pDC	GTF2H5	20.7098	-0.0126629	0.223047	-0.0567722	0.954727	0.998982
pDC	GTF2I	62.9261	-0.10625	0.16697	-0.636341	0.524554	0.998982
pDC	GTF3A	96.2895	-0.0588144	0.136911	-0.429581	0.667501	0.998982
pDC	GTF3C1	10.7559	-0.0174995	0.26874	-0.0651169	0.948081	0.998982
pDC	GTF3C3	8.33426	0.0798448	0.326007	0.244917	0.806521	0.998982
pDC	GTF3C6	30.6266	0.090735	0.18381	0.493634	0.621565	0.998982
pDC	GTPBP10	5.59125	0.133106	0.363794	0.365882	0.714453	0.998982
pDC	GTPBP4	10.8258	-0.0606828	0.272155	-0.222971	0.823558	0.998982
pDC	GTPBP6	16.0837	-0.349096	0.227851	-1.53213	0.125491	0.998982
pDC	GUCY1A1	16.0544	-0.0542983	0.23134	-0.234712	0.814432	0.998982
pDC	GUF1	6.9989	-0.14204	0.322308	-0.440698	0.659432	0.998982
pDC	GUK1	113.291	0.0678408	0.136112	0.49842	0.618188	0.998982
pDC	GUSB	9.7839	0.320496	0.296765	1.07996	0.280158	0.998982
pDC	GYG1	7.84941	-0.040692	0.319512	-0.127357	0.898658	0.998982
pDC	GZMB	847.48	0.0977516	0.12801	0.763623	0.445092	0.998982
pDC	H1F0	6.44743	0.17917	0.377136	0.475082	0.634729	0.998982
pDC	H1FX	165.05	0.0589777	0.172565	0.341771	0.732523	0.998982
pDC	H2AFJ	13.8298	0.0253713	0.264582	0.0958921	0.923606	0.998982
pDC	H2AFV	71.9712	-0.119208	0.131437	-0.906961	0.364428	0.998982
pDC	H2AFY	84.2458	-0.087241	0.122265	-0.713541	0.475511	0.998982
pDC	H2AFZ	52.5176	0.120155	0.156883	0.76589	0.443742	0.998982
pDC	H3F3A	428.838	-0.0470579	0.121014	-0.388864	0.697377	0.998982
pDC	H3F3B	601.689	0.0325407	0.121806	0.267152	0.789352	0.998982
pDC	HACD2	6.77892	-0.269372	0.330754	-0.814419	0.415405	0.998982
pDC	HACD3	5.61774	0.27824	0.378782	0.734564	0.462605	0.998982
pDC	HADH	13.0339	-0.188594	0.247771	-0.761163	0.446559	0.998982
pDC	HADHA	60.4796	0.190278	0.140269	1.35652	0.174934	0.998982
pDC	HADHB	17.0629	-0.311406	0.212685	-1.46417	0.143149	0.998982
pDC	HAGH	19.4532	-0.0547228	0.220879	-0.24775	0.804328	0.998982
pDC	HARS	7.35341	-0.138268	0.322525	-0.428703	0.66814	0.998982
pDC	HAT1	7.11184	0.640392	0.322993	1.98268	0.0474033	0.998982
pDC	HAUS1	12.9929	-0.0455024	0.247926	-0.183533	0.85438	0.998982
pDC	HAUS2	6.80702	-0.164663	0.33154	-0.49666	0.619429	0.998982
pDC	HAUS3	6.82403	-0.0244466	0.339355	-0.0720386	0.942571	0.998982
pDC	HAUS6	6.23299	0.145983	0.336436	0.43391	0.664354	0.998982
pDC	HAX1	21.4875	0.0622361	0.214213	0.290533	0.771408	0.998982
pDC	HBP1	12.1955	-0.0976203	0.246955	-0.395296	0.692624	0.998982
pDC	HBS1L	13.4702	0.279983	0.243454	1.15004	0.250127	0.998982
pDC	HCCS	13.2129	-0.0573771	0.26433	-0.217066	0.828157	0.998982
pDC	HCFC1	9.07816	-0.279287	0.3049	-0.915996	0.359669	0.998982
pDC	HCG18	8.63607	0.0879726	0.301293	0.291983	0.7703	0.998982
pDC	HCLS1	43.535	0.0235125	0.166023	0.141622	0.887379	0.998982
pDC	HCST	130.408	0.0986653	0.138071	0.714601	0.474856	0.998982
pDC	HDAC1	19.2947	-0.0252826	0.221032	-0.114385	0.908933	0.998982
pDC	HDAC2	24.3937	-0.135262	0.195487	-0.691923	0.488986	0.998982
pDC	HDAC3	13.3616	-0.0195593	0.247075	-0.0791635	0.936903	0.998982
pDC	HDAC5	7.65363	-0.150143	0.307506	-0.48826	0.625366	0.998982
pDC	HDAC6	5.41028	0.351514	0.394161	0.891803	0.372498	0.998982
pDC	HDAC9	21.1208	-0.283618	0.22918	-1.23753	0.215889	0.998982
pDC	HDDC2	13.103	-0.242039	0.246846	-0.980526	0.326826	0.998982
pDC	HDDC3	11.1133	-0.379675	0.289216	-1.31277	0.189259	0.998982
pDC	HDGF	24.7339	-0.0207521	0.192018	-0.108074	0.913937	0.998982
pDC	HDGFL2	16.3844	0.302255	0.219198	1.37891	0.167923	0.998982
pDC	HDLBP	28.9462	-0.0205017	0.181534	-0.112936	0.910081	0.998982
pDC	HEATR5B	15.4749	-0.0748997	0.253901	-0.294996	0.767997	0.998982
pDC	HEBP1	7.63819	-0.128283	0.32845	-0.390571	0.696114	0.998982
pDC	HEBP2	37.3964	0.0152977	0.168886	0.0905805	0.927826	0.998982
pDC	HECA	7.55704	0.223775	0.324391	0.68983	0.490301	0.998982
pDC	HECTD1	22.0179	-0.120538	0.200844	-0.600157	0.548401	0.998982
pDC	HECTD4	6.62374	0.231915	0.359241	0.64557	0.518558	0.998982
pDC	HELLS	7.95628	-0.0636428	0.314062	-0.202644	0.839413	0.998982
pDC	HELZ	16.4931	-0.0262275	0.229586	-0.114238	0.909049	0.998982
pDC	HERC1	16.0924	-0.0193124	0.247372	-0.0780703	0.937772	0.998982
pDC	HERC2	14.3737	-0.0120375	0.287946	-0.0418049	0.966654	0.998982
pDC	HERC4	11.2097	0.221663	0.255629	0.867128	0.385872	0.998982
pDC	HERC5	9.72604	-0.115146	0.278389	-0.413615	0.679156	0.998982
pDC	HERPUD1	292.006	0.0583265	0.123596	0.471915	0.636988	0.998982
pDC	HERPUD2	8.25331	0.0955829	0.351066	0.272265	0.785419	0.998982
pDC	HEXA	11.4798	-0.0945286	0.268447	-0.352131	0.72474	0.998982
pDC	HEXB	13.2532	0.263378	0.238554	1.10406	0.269566	0.998982
pDC	HEXIM1	6.78447	0.624986	0.354201	1.76449	0.077649	0.998982
pDC	HHAT	6.36424	0.203975	0.350522	0.581918	0.560622	0.998982
pDC	HHEX	25.034	0.00608471	0.196924	0.0308988	0.97535	0.998982
pDC	HHIP-AS1	12.4784	-0.14087	0.303723	-0.463811	0.642783	0.998982
pDC	HIBCH	9.80267	0.257973	0.278066	0.927741	0.353542	0.998982
pDC	HIF1A	16.6046	0.0517882	0.246303	0.210262	0.833463	0.998982
pDC	HIGD1A	63.7756	-0.0279181	0.171327	-0.162952	0.870556	0.998982
pDC	HIGD2A	67.4598	-0.0620354	0.163497	-0.379427	0.704371	0.998982
pDC	HIKESHI	13.3161	0.275613	0.24719	1.11499	0.264855	0.998982
pDC	HINT1	313.83	0.0223921	0.143447	0.1561	0.875954	0.998982
pDC	HINT2	37.3353	0.0191561	0.189582	0.101044	0.919516	0.998982
pDC	HIP1	20.3868	-0.165353	0.225383	-0.733653	0.46316	0.998982
pDC	HIPK1	15.436	-0.119474	0.251388	-0.475257	0.634603	0.998982
pDC	HIPK3	11.6904	0.100558	0.285574	0.352125	0.724745	0.998982
pDC	HIRIP3	8.55694	0.1717	0.289882	0.592311	0.553642	0.998982
pDC	HIST1H1B	12.9665	0.0553444	0.434392	0.127407	0.898619	0.998982
pDC	HIST1H1C	56.2725	0.235545	0.295616	0.796794	0.425571	0.998982
pDC	HIST1H1D	125.186	0.158091	0.189895	0.832517	0.405117	0.998982
pDC	HIST1H1E	95.0641	0.27394	0.315831	0.867364	0.385742	0.998982
pDC	HIST1H2AC	14.8155	-0.0318536	0.247711	-0.128592	0.897681	0.998982
pDC	HIST1H4C	70.5327	-0.0888291	0.150788	-0.589098	0.555795	0.998982
pDC	HIST2H2AC	26.7054	0.0607075	0.224761	0.270098	0.787085	0.998982
pDC	HIVEP1	15.7807	-0.203094	0.25145	-0.807692	0.419268	0.998982
pDC	HLA-A	189.502	0.147999	0.125359	1.1806	0.237761	0.998982
pDC	HLA-B	598.17	0.0661305	0.114596	0.577076	0.563888	0.998982
pDC	HLA-C	233.892	0.115319	0.148296	0.777631	0.436787	0.998982
pDC	HLA-DMA	132.371	0.114255	0.177696	0.642984	0.520235	0.998982
pDC	HLA-DMB	64.195	0.0322229	0.130703	0.246534	0.805269	0.998982
pDC	HLA-DOA	14.5934	-0.103161	0.246039	-0.419287	0.675007	0.998982
pDC	HLA-DPA1	413.228	-0.0195442	0.158305	-0.123459	0.901743	0.998982
pDC	HLA-DPB1	355.422	-0.00287382	0.150672	-0.0190734	0.984783	0.998982
pDC	HLA-DQA1	100.161	-0.0456427	0.160512	-0.284357	0.776136	0.998982
pDC	HLA-DQA2	27.0228	-0.0954668	0.322306	-0.296199	0.767078	0.998982
pDC	HLA-DQB1	112.379	0.0552682	0.144024	0.383742	0.70117	0.998982
pDC	HLA-DRA	894.007	-0.0275931	0.143487	-0.192304	0.847504	0.998982
pDC	HLA-DRB1	477.718	0.0459219	0.139768	0.328559	0.742489	0.998982
pDC	HLA-DRB5	67.3186	-0.0164682	0.183148	-0.0899175	0.928353	0.998982
pDC	HLA-E	104.139	0.09149	0.130772	0.699613	0.484169	0.998982
pDC	HLA-F	20.384	-0.024629	0.217164	-0.113412	0.909704	0.998982
pDC	HLTF	17.8841	-0.0818645	0.22165	-0.369341	0.711874	0.998982
pDC	HM13	44.1945	0.134414	0.157192	0.855092	0.3925	0.998982
pDC	HMBOX1	6.98748	-0.119978	0.340597	-0.352257	0.724646	0.998982
pDC	HMG20A	5.52291	-0.177713	0.367081	-0.484126	0.628296	0.998982
pDC	HMG20B	8.09106	0.104188	0.305015	0.341583	0.732664	0.998982
pDC	HMGA1	32.5494	-0.0206654	0.174569	-0.118379	0.905767	0.998982
pDC	HMGB1	244.966	-0.0361304	0.105873	-0.341261	0.732907	0.998982
pDC	HMGB2	27.2302	-0.0709263	0.194793	-0.364111	0.715775	0.998982
pDC	HMGCR	7.70971	-0.0928123	0.317925	-0.291932	0.770339	0.998982
pDC	HMGN1	180.359	-0.045505	0.104335	-0.436141	0.662734	0.998982
pDC	HMGN2	155.569	0.0107718	0.109427	0.0984385	0.921584	0.998982
pDC	HMGN3	64.0709	0.0210447	0.14224	0.147952	0.882381	0.998982
pDC	HMGXB3	10.1426	-0.0949763	0.285999	-0.332086	0.739824	0.998982
pDC	HMGXB4	7.20208	-0.141383	0.321828	-0.439312	0.660436	0.998982
pDC	HMOX2	7.19579	-0.164656	0.318519	-0.516943	0.605196	0.998982
pDC	HNRNPA0	46.3918	0.131196	0.157034	0.835463	0.403457	0.998982
pDC	HNRNPA1	224.817	-0.059152	0.0956056	-0.618708	0.536109	0.998982
pDC	HNRNPA2B1	272.563	0.0165054	0.106976	0.15429	0.877381	0.998982
pDC	HNRNPA3	153.362	0.0340206	0.105404	0.322763	0.746875	0.998982
pDC	HNRNPAB	62.2199	0.0527772	0.134993	0.390962	0.695825	0.998982
pDC	HNRNPC	98.1324	-0.0397154	0.11488	-0.345713	0.729559	0.998982
pDC	HNRNPD	83.282	0.0319573	0.128238	0.249203	0.803204	0.998982
pDC	HNRNPDL	105.639	0.0239096	0.13695	0.174586	0.861405	0.998982
pDC	HNRNPF	52.5234	-0.0710565	0.16522	-0.430072	0.667143	0.998982
pDC	HNRNPH1	91.1436	0.195079	0.129504	1.50636	0.131976	0.998982
pDC	HNRNPH2	15.3337	-0.098712	0.229547	-0.430029	0.667175	0.998982
pDC	HNRNPH3	34.8224	0.066867	0.166166	0.402411	0.687382	0.998982
pDC	HNRNPK	140.822	-0.0760348	0.113917	-0.66746	0.504479	0.998982
pDC	HNRNPL	27.2757	-0.14618	0.18692	-0.782049	0.434186	0.998982
pDC	HNRNPM	78.5571	0.0772431	0.133959	0.576618	0.564198	0.998982
pDC	HNRNPR	57.5178	-0.0165381	0.144458	-0.114483	0.908855	0.998982
pDC	HNRNPU	186.925	0.0387679	0.119422	0.324631	0.745461	0.998982
pDC	HNRNPUL1	29.9196	0.0126797	0.175004	0.0724538	0.942241	0.998982
pDC	HNRNPUL2	8.12891	0.0798552	0.309075	0.258369	0.796123	0.998982
pDC	HOOK3	29.1788	-0.105167	0.190494	-0.552073	0.580899	0.998982
pDC	HOXB-AS1	5.62591	-0.407709	0.384866	-1.05935	0.28944	0.998982
pDC	HOXB2	7.04534	0.0695763	0.333605	0.208559	0.834793	0.998982
pDC	HP1BP3	68.8742	0.00845401	0.135745	0.0622787	0.950341	0.998982
pDC	HPCAL1	7.65191	0.26003	0.323769	0.803136	0.421896	0.998982
pDC	HPF1	9.19015	-0.360301	0.283538	-1.27073	0.203824	0.998982
pDC	HPRT1	7.34363	0.500436	0.347711	1.43923	0.150085	0.998982
pDC	HPS1	13.3386	-0.0430353	0.268209	-0.160455	0.872523	0.998982
pDC	HPS3	15.2867	-0.124795	0.241678	-0.516369	0.605597	0.998982
pDC	HPS4	13.5332	0.105456	0.243252	0.433527	0.664632	0.998982
pDC	HPS5	6.98754	-0.119424	0.316316	-0.377548	0.705767	0.998982
pDC	HRH2	9.52483	-0.168197	0.298125	-0.564184	0.572629	0.998982
pDC	HS3ST1	16.994	-0.162496	0.219103	-0.741644	0.458303	0.998982
pDC	HS3ST3B1	16.4593	0.112792	0.228825	0.492919	0.62207	0.998982
pDC	HSBP1	33.1501	0.0762981	0.185647	0.410985	0.681084	0.998982
pDC	HSD17B10	12.679	0.0168378	0.24948	0.0674916	0.94619	0.998982
pDC	HSD17B11	15.2642	-0.252311	0.226923	-1.11188	0.266192	0.998982
pDC	HSD17B12	27.5068	-0.0932203	0.188408	-0.494779	0.620756	0.998982
pDC	HSD17B4	30.0814	-0.0582945	0.169411	-0.344101	0.73077	0.998982
pDC	HSDL2	16.9135	-0.111915	0.22348	-0.500785	0.616522	0.998982
pDC	HSP90AA1	181.188	0.00833931	0.101934	0.0818108	0.934797	0.998982
pDC	HSP90AB1	191.644	-0.106046	0.117144	-0.905261	0.365327	0.998982
pDC	HSP90B1	401.828	-0.0362647	0.0931373	-0.389369	0.697003	0.998982
pDC	HSPA13	12.5737	0.119545	0.263985	0.452847	0.650659	0.998982
pDC	HSPA4	16.9683	0.0402559	0.213144	0.188867	0.850197	0.998982
pDC	HSPA5	101.411	-0.000366717	0.127669	-0.00287241	0.997708	0.998982
pDC	HSPA8	90.9256	-0.111185	0.142506	-0.780214	0.435265	0.998982
pDC	HSPA9	27.7468	0.164753	0.184177	0.894535	0.371036	0.998982
pDC	HSPB1	16.16	-0.0740287	0.240501	-0.307811	0.758226	0.998982
pDC	HSPB11	22.7197	0.0672994	0.20128	0.334357	0.738111	0.998982
pDC	HSPD1	47.8214	0.0527964	0.150229	0.351439	0.725259	0.998982
pDC	HSPE1	55.9396	0.0603487	0.169506	0.356027	0.72182	0.998982
pDC	HSPH1	18.359	0.0629964	0.227591	0.276797	0.781936	0.998982
pDC	HTATSF1	15.8805	-0.0729609	0.236645	-0.308314	0.757843	0.998982
pDC	HTT	13.5402	0.0360636	0.255715	0.14103	0.887846	0.998982
pDC	HUS1	10.1736	0.133418	0.281398	0.474126	0.63541	0.998982
pDC	HUWE1	21.6402	-0.151528	0.218227	-0.694358	0.487458	0.998982
pDC	HVCN1	26.6677	0.138257	0.188634	0.732939	0.463596	0.998982
pDC	HYI	11.3511	-0.322797	0.268549	-1.202	0.229362	0.998982
pDC	HYOU1	25.1912	-0.00282185	0.224389	-0.0125757	0.989966	0.998982
pDC	IAH1	29.1116	0.0148018	0.18182	0.081409	0.935117	0.998982
pDC	IARS	10.7372	0.0369307	0.270806	0.136373	0.891526	0.998982
pDC	IARS2	16.9007	0.122345	0.22908	0.53407	0.593293	0.998982
pDC	IBTK	11.8417	0.0104019	0.266222	0.0390725	0.968833	0.998982
pDC	ICAM3	10.9438	-0.0586969	0.302501	-0.194039	0.846146	0.998982
pDC	ICE1	13.8092	-0.209424	0.252661	-0.828875	0.407175	0.998982
pDC	ICE2	14.4031	-0.171815	0.267881	-0.641387	0.521271	0.998982
pDC	ICK	5.48067	0.303017	0.365872	0.828205	0.407555	0.998982
pDC	IDE	5.98111	0.225033	0.353839	0.635975	0.524793	0.998982
pDC	IDH1	7.09378	0.0325218	0.329844	0.0985975	0.921458	0.998982
pDC	IDH2	18.8523	-0.326634	0.225748	-1.4469	0.147926	0.998982
pDC	IDH3A	70.0713	0.0385319	0.132037	0.291826	0.77042	0.998982
pDC	IDH3B	13.2859	-0.0362786	0.244207	-0.148557	0.881903	0.998982
pDC	IDH3G	19.532	-0.0938458	0.209271	-0.448441	0.653835	0.998982
pDC	IDI1	11.1859	0.215445	0.270045	0.797811	0.42498	0.998982
pDC	IDS	32.0561	0.075131	0.166938	0.450052	0.652673	0.998982
pDC	IER2	40.6881	0.160837	0.304986	0.527358	0.597945	0.998982
pDC	IER3IP1	19.7641	-0.16901	0.243508	-0.694062	0.487644	0.998982
pDC	IFI16	57.6489	0.0321926	0.149592	0.215203	0.829609	0.998982
pDC	IFI27L2	18.2813	0.0914935	0.216507	0.422589	0.672595	0.998982
pDC	IFI35	16.4354	0.0878101	0.275056	0.319244	0.749541	0.998982
pDC	IFI44L	5.04705	0.483393	0.718933	0.672376	0.501345	0.998982
pDC	IFIT2	15.7454	0.340211	0.238147	1.42857	0.153127	0.998982
pDC	IFITM2	31.8192	0.192001	0.182566	1.05168	0.292946	0.998982
pDC	IFNAR1	50.8015	0.0680366	0.143999	0.472479	0.636585	0.998982
pDC	IFNAR2	28.1944	-0.0969403	0.182278	-0.531827	0.594846	0.998982
pDC	IFNGR1	26.1342	-0.0405654	0.19799	-0.204886	0.837661	0.998982
pDC	IFNGR2	7.03561	0.215117	0.321145	0.669843	0.502958	0.998982
pDC	IFRD1	8.7626	0.357179	0.313872	1.13797	0.255131	0.998982
pDC	IFT20	14.5493	0.0664679	0.246286	0.26988	0.787252	0.998982
pDC	IFT52	7.15974	-0.347436	0.326532	-1.06402	0.287321	0.998982
pDC	IGBP1	17.4205	-0.28034	0.220161	-1.27334	0.202896	0.998982
pDC	IGF2R	33.9444	0.0963967	0.199864	0.48231	0.629586	0.998982
pDC	IGFBP3	16.2456	-0.137901	0.26471	-0.52095	0.602402	0.998982
pDC	IGFLR1	17.9206	-0.317827	0.238682	-1.33159	0.182994	0.998982
pDC	IGHM	83.4973	0.0307561	0.127509	0.241208	0.809394	0.998982
pDC	IGKC	344.708	0.0430825	0.139788	0.3082	0.75793	0.998982
pDC	IGLC2	15.8425	1.40116	0.486546	2.8798	0.0039793	0.998982
pDC	IGLC3	7.45168	0.857793	0.691352	1.24075	0.214699	0.998982
pDC	IGSF6	20.2103	0.112705	0.249258	0.452162	0.651152	0.998982
pDC	IK	52.0514	-0.0603171	0.153368	-0.393284	0.69411	0.998982
pDC	IKBIP	11.6342	0.108822	0.27019	0.402763	0.687123	0.998982
pDC	IKBKB	15.2121	-0.042622	0.284651	-0.149734	0.880974	0.998982
pDC	IKBKG	5.18051	0.241043	0.37932	0.635463	0.525127	0.998982
pDC	IKZF1	72.8749	-0.0168562	0.157132	-0.107274	0.914571	0.998982
pDC	IL10RA	24.5117	0.0390544	0.214794	0.181823	0.855722	0.998982
pDC	IL13RA1	5.30935	0.588429	0.368055	1.59875	0.109875	0.998982
pDC	IL16	24.477	-0.0271246	0.194175	-0.139692	0.888903	0.998982
pDC	IL17RA	7.61549	-0.149376	0.319087	-0.468136	0.639688	0.998982
pDC	IL18	9.09693	-0.166527	0.278387	-0.598183	0.549718	0.998982
pDC	IL18R1	26.6743	0.141689	0.188331	0.752339	0.451847	0.998982
pDC	IL27RA	5.97874	-0.486123	0.347953	-1.39709	0.162385	0.998982
pDC	IL2RG	30.174	0.0439953	0.192078	0.229049	0.818831	0.998982
pDC	IL3RA	176.58	-0.0293287	0.130449	-0.224829	0.822113	0.998982
pDC	IL6R	13.1832	0.0767844	0.292559	0.262458	0.792969	0.998982
pDC	IL6ST	16.0994	0.134316	0.234594	0.572544	0.566954	0.998982
pDC	ILF2	34.5744	-0.028292	0.199952	-0.141494	0.88748	0.998982
pDC	ILF3	28.229	0.0117018	0.178482	0.0655629	0.947726	0.998982
pDC	ILF3-DT	16.0817	-0.0546942	0.221492	-0.246936	0.804958	0.998982
pDC	ILK	12.5251	0.0929102	0.244881	0.379409	0.704384	0.998982
pDC	ILKAP	7.54263	-0.113272	0.309743	-0.365696	0.714592	0.998982
pDC	IMMP1L	7.84821	0.00195762	0.319279	0.00613137	0.995108	0.998982
pDC	IMMT	18.1713	-0.218798	0.211751	-1.03328	0.301474	0.998982
pDC	IMP3	26.8368	-0.0552706	0.192022	-0.287835	0.773473	0.998982
pDC	IMP4	14.0025	0.113678	0.256297	0.443539	0.657376	0.998982
pDC	IMPA1	11.3204	-0.0611811	0.277683	-0.220327	0.825616	0.998982
pDC	IMPA2	10.2706	0.0208648	0.298605	0.0698742	0.944294	0.998982
pDC	IMPACT	11.3538	-0.15892	0.257358	-0.617503	0.536903	0.998982
pDC	IMPAD1	9.98765	0.0597278	0.281686	0.212037	0.832078	0.998982
pDC	IMPDH2	10.2318	-0.0510391	0.276542	-0.184561	0.853573	0.998982
pDC	INF2	6.28082	0.112272	0.336388	0.333758	0.738562	0.998982
pDC	ING3	10.739	-0.246065	0.26868	-0.915828	0.359757	0.998982
pDC	ING4	9.42901	-0.233955	0.281986	-0.829669	0.406726	0.998982
pDC	ING5	6.45217	0.309603	0.35465	0.87298	0.382674	0.998982
pDC	INIP	7.75191	-0.058919	0.315122	-0.186972	0.851683	0.998982
pDC	INO80	8.7948	-0.139439	0.296733	-0.469912	0.638418	0.998982
pDC	INO80C	8.65061	-0.256825	0.329325	-0.779852	0.435478	0.998982
pDC	INO80D	11.7051	-0.110274	0.314075	-0.351107	0.725508	0.998982
pDC	INO80E	7.82849	0.0589244	0.322982	0.182439	0.855238	0.998982
pDC	INPP4A	23.2552	0.278523	0.249703	1.11541	0.264673	0.998982
pDC	INPP5D	14.7181	0.223346	0.255922	0.872712	0.38282	0.998982
pDC	INSIG1	5.11775	0.124047	0.399127	0.310795	0.755956	0.998982
pDC	INSIG2	6.42515	-0.0328175	0.336431	-0.0975461	0.922293	0.998982
pDC	INTS10	23.0479	0.0438111	0.19327	0.226683	0.82067	0.998982
pDC	INTS11	9.69859	0.552266	0.291672	1.89345	0.0582986	0.998982
pDC	INTS12	7.35556	0.095869	0.323706	0.29616	0.767108	0.998982
pDC	INTS6	23.1305	0.0694569	0.193728	0.358527	0.719949	0.998982
pDC	INTS8	9.42598	-0.124915	0.301657	-0.414097	0.678803	0.998982
pDC	IP6K2	8.89465	-0.233039	0.308352	-0.755757	0.449795	0.998982
pDC	IPO5	16.6201	0.0298014	0.22419	0.132929	0.894249	0.998982
pDC	IPO7	10.3478	-0.18886	0.283527	-0.666111	0.50534	0.998982
pDC	IPO8	6.66355	0.128582	0.335087	0.383727	0.701181	0.998982
pDC	IQCB1	8.74885	0.00905566	0.298463	0.030341	0.975795	0.998982
pDC	IQCE	9.31751	0.0479569	0.292527	0.16394	0.869778	0.998982
pDC	IQGAP1	55.4988	-0.139773	0.182337	-0.766564	0.443341	0.998982
pDC	IQGAP2	81.4948	0.0131119	0.123299	0.106342	0.915311	0.998982
pDC	IQSEC1	21.4753	0.155494	0.22813	0.681604	0.495489	0.998982
pDC	IRAK1	11.2334	-0.170351	0.271979	-0.626339	0.531092	0.998982
pDC	IRAK4	19.643	-0.277222	0.217566	-1.27419	0.202595	0.998982
pDC	IREB2	21.8185	-0.14658	0.198345	-0.739019	0.459896	0.998982
pDC	IRF1	31.0948	0.0153298	0.190615	0.0804226	0.935901	0.998982
pDC	IRF2	13.7623	-0.0338674	0.239781	-0.141243	0.887678	0.998982
pDC	IRF2BP2	83.2747	-0.118915	0.142721	-0.8332	0.404732	0.998982
pDC	IRF2BPL	17.8448	0.0606419	0.223574	0.271239	0.786207	0.998982
pDC	IRF3	12.8534	-0.245635	0.244979	-1.00267	0.316018	0.998982
pDC	IRF4	23.8187	0.380481	0.240999	1.57876	0.11439	0.998982
pDC	IRF7	390.039	0.0377754	0.158878	0.237763	0.812065	0.998982
pDC	IRF8	529.368	-0.0502032	0.0960396	-0.522735	0.601159	0.998982
pDC	IRF9	8.5719	-0.0199471	0.312663	-0.0637974	0.949132	0.998982
pDC	ISCA1	10.5228	0.119351	0.270184	0.44174	0.658677	0.998982
pDC	ISCA2	24.2071	0.00952729	0.206508	0.0461352	0.963202	0.998982
pDC	ISCU	45.3734	0.05159	0.162821	0.316851	0.751357	0.998982
pDC	ISG20	15.7398	-0.386008	0.267514	-1.44295	0.149036	0.998982
pDC	ISG20L2	6.73988	-0.0902907	0.346277	-0.260747	0.794288	0.998982
pDC	ISOC2	5.87856	0.0960669	0.362113	0.265295	0.790782	0.998982
pDC	IST1	14.469	-0.117162	0.2406	-0.486958	0.626288	0.998982
pDC	ISY1	7.19132	0.293334	0.323629	0.906388	0.364731	0.998982
pDC	ITCH	34.2442	0.10429	0.201787	0.516835	0.605271	0.998982
pDC	ITFG1	7.70396	-0.228938	0.307377	-0.744813	0.456385	0.998982
pDC	ITFG2	8.5563	0.148105	0.311036	0.476165	0.633957	0.998982
pDC	ITGA4	40.1257	0.153658	0.189238	0.811982	0.416802	0.998982
pDC	ITGAE	37.8248	0.135008	0.167293	0.807011	0.41966	0.998982
pDC	ITGAL	11.6326	-0.195982	0.278804	-0.702938	0.482094	0.998982
pDC	ITGB1	25.5989	0.0399099	0.202229	0.19735	0.843554	0.998982
pDC	ITGB1BP1	17.9837	0.140983	0.250236	0.563399	0.573163	0.998982
pDC	ITGB2	31.1499	0.0801419	0.180007	0.445216	0.656163	0.998982
pDC	ITGB3BP	8.33144	0.0881063	0.305044	0.288831	0.772711	0.998982
pDC	ITGB7	6.09974	-0.200556	0.370464	-0.541364	0.588257	0.998982
pDC	ITM2B	102.779	0.0879709	0.153582	0.572796	0.566783	0.998982
pDC	ITM2C	391.743	-0.0470296	0.135515	-0.347043	0.728559	0.998982
pDC	ITPA	14.5632	0.16043	0.248865	0.644647	0.519156	0.998982
pDC	ITPR1	12.9506	0.0302969	0.283612	0.106825	0.914928	0.998982
pDC	ITPR2	37.2283	-0.0644141	0.181193	-0.355499	0.722216	0.998982
pDC	ITSN2	17.7608	-0.0336989	0.230307	-0.146322	0.883667	0.998982
pDC	IVD	25.303	0.154063	0.1849	0.833226	0.404717	0.998982
pDC	IVNS1ABP	7.67432	0.151249	0.318595	0.474739	0.634973	0.998982
pDC	IWS1	13.7752	0.0104757	0.233202	0.0449211	0.96417	0.998982
pDC	JADE1	7.45404	-0.113551	0.317587	-0.357544	0.720685	0.998982
pDC	JAGN1	13.4355	-0.0866728	0.242888	-0.356843	0.721209	0.998982
pDC	JAK1	92.3818	-0.0411241	0.116581	-0.352751	0.724275	0.998982
pDC	JAK2	16.9536	0.186918	0.235239	0.794586	0.426855	0.998982
pDC	JAML	86.8206	0.0115472	0.119718	0.0964537	0.92316	0.998982
pDC	JARID2	15.3201	0.338173	0.23841	1.41845	0.156059	0.998982
pDC	JAZF1	14.2857	0.3731	0.2396	1.55717	0.119429	0.998982
pDC	JCHAIN	545.597	0.0294022	0.153195	0.191927	0.8478	0.998982
pDC	JKAMP	18.9015	0.112207	0.208799	0.537393	0.590996	0.998982
pDC	JMJD1C	48.2627	-0.0409922	0.180134	-0.227565	0.819985	0.998982
pDC	JMJD6	6.83566	0.089295	0.324606	0.275087	0.783249	0.998982
pDC	JOSD1	6.93026	0.123276	0.330108	0.37344	0.708821	0.998982
pDC	JOSD2	10.3226	0.365557	0.276371	1.3227	0.185934	0.998982
pDC	JPT1	17.8072	-0.0227547	0.226843	-0.10031	0.920098	0.998982
pDC	JPX	26.3738	-0.0850023	0.188678	-0.450516	0.652339	0.998982
pDC	JRKL	5.68417	-0.623239	0.361532	-1.72389	0.0847285	0.998982
pDC	JTB	78.2577	0.0955706	0.144519	0.661303	0.508418	0.998982
pDC	JUN	30.3084	0.456722	0.391427	1.16681	0.243286	0.998982
pDC	JUNB	23.9047	0.109665	0.353008	0.310658	0.756061	0.998982
pDC	JUND	132.918	0.25723	0.155069	1.65881	0.0971536	0.998982
pDC	KANSL1	25.5071	0.0902281	0.213493	0.422627	0.672567	0.998982
pDC	KANSL1-AS1	3.89496	-0.295516	0.457555	-0.645859	0.518371	0.998982
pDC	KARS	11.5998	0.0530387	0.251372	0.210997	0.83289	0.998982
pDC	KAT2B	7.56124	-0.112176	0.339211	-0.330698	0.740873	0.998982
pDC	KAT6A	12.2899	0.12801	0.28672	0.446465	0.655262	0.998982
pDC	KAT6B	12.3221	0.107841	0.251202	0.429301	0.667704	0.998982
pDC	KAT7	9.93242	0.120228	0.298454	0.402836	0.687069	0.998982
pDC	KAT8	6.27842	-0.250774	0.34999	-0.716519	0.473671	0.998982
pDC	KATNA1	8.64505	-0.527667	0.295398	-1.78629	0.0740522	0.998982
pDC	KATNBL1	23.1995	0.132364	0.187192	0.707103	0.479502	0.998982
pDC	KCMF1	12.4823	-0.115969	0.25092	-0.462173	0.643957	0.998982
pDC	KCNA5	8.16456	-0.00200234	0.309518	-0.00646921	0.994838	0.998982
pDC	KCNAB2	11.9537	-0.00164517	0.265697	-0.00619188	0.99506	0.998982
pDC	KCNG2	7.70812	-0.518074	0.345048	-1.50146	0.133238	0.998982
pDC	KCNK10	10.243	-0.384643	0.320867	-1.19876	0.23062	0.998982
pDC	KCNK17	16.6778	-0.180297	0.247754	-0.727729	0.46678	0.998982
pDC	KCNQ1OT1	9.36038	-0.0860285	0.381558	-0.225466	0.821617	0.998982
pDC	KCTD12	20.3147	-0.247301	0.205663	-1.20245	0.229188	0.998982
pDC	KCTD18	6.65704	-0.229476	0.336659	-0.681629	0.495474	0.998982
pDC	KCTD20	20.7526	0.145893	0.21308	0.684687	0.493541	0.998982
pDC	KCTD5	32.354	0.0356525	0.182464	0.195395	0.845084	0.998982
pDC	KDELR1	41.6431	-0.099998	0.169798	-0.588923	0.555913	0.998982
pDC	KDELR2	47.8777	0.0398348	0.170995	0.232959	0.815793	0.998982
pDC	KDM1A	23.9964	0.06884	0.200009	0.344185	0.730707	0.998982
pDC	KDM2A	20.0347	0.000739219	0.23333	0.00316813	0.997472	0.998982
pDC	KDM2B	7.65515	0.243196	0.303249	0.801967	0.422572	0.998982
pDC	KDM3A	8.22167	-0.208418	0.314828	-0.662008	0.507966	0.998982
pDC	KDM3B	10.9411	0.21409	0.268447	0.797513	0.425153	0.998982
pDC	KDM4B	12.4057	0.591857	0.269418	2.1968	0.0280349	0.998982
pDC	KDM5A	44.337	-0.0206883	0.156897	-0.131859	0.895096	0.998982
pDC	KDM5C	6.72607	-0.248889	0.333394	-0.746532	0.455346	0.998982
pDC	KDM6A	7.73101	0.0503809	0.345393	0.145865	0.884028	0.998982
pDC	KDSR	9.94784	0.303195	0.293178	1.03417	0.301059	0.998982
pDC	KHDC4	11.4574	0.0525049	0.264153	0.198767	0.842445	0.998982
pDC	KHDRBS1	54.8684	-0.167722	0.140631	-1.19264	0.233012	0.998982
pDC	KHSRP	11.2418	0.102543	0.272434	0.376394	0.706624	0.998982
pDC	KIAA0100	20.6027	0.0882573	0.203358	0.433999	0.664289	0.998982
pDC	KIAA0232	8.29053	0.160229	0.320503	0.499929	0.617125	0.998982
pDC	KIAA0586	6.50374	0.519592	0.363602	1.42901	0.153001	0.998982
pDC	KIAA0930	14.7578	-0.0110929	0.229302	-0.048377	0.961416	0.998982
pDC	KIAA1109	12.7763	0.343618	0.278061	1.23576	0.216546	0.998982
pDC	KIAA1143	11.6132	-0.21766	0.25877	-0.841135	0.400273	0.998982
pDC	KIAA1191	7.53769	0.100025	0.319092	0.313467	0.753926	0.998982
pDC	KIAA1468	7.08075	0.28703	0.353175	0.812713	0.416383	0.998982
pDC	KIAA1551	27.3104	-0.0289447	0.191707	-0.150984	0.879988	0.998982
pDC	KIAA1586	10.1244	-0.0101907	0.269946	-0.0377509	0.969886	0.998982
pDC	KIAA2013	13.2932	0.0174027	0.241888	0.0719455	0.942645	0.998982
pDC	KIAA2026	7.80071	-0.109095	0.332061	-0.328539	0.742504	0.998982
pDC	KIDINS220	12.914	0.30782	0.284228	1.083	0.278808	0.998982
pDC	KIF13B	9.62416	0.458191	0.300931	1.52258	0.127864	0.998982
pDC	KIF20B	19.4342	0.0527292	0.216271	0.24381	0.807378	0.998982
pDC	KIF2A	37.4757	-0.0897638	0.159448	-0.562967	0.573458	0.998982
pDC	KIF5B	69.1114	0.203455	0.14454	1.4076	0.15925	0.998982
pDC	KIFAP3	9.16934	-0.201249	0.289457	-0.695264	0.48689	0.998982
pDC	KIN	13.9261	-0.0112771	0.236253	-0.047733	0.961929	0.998982
pDC	KIRREL3	8.97617	-0.412041	0.310924	-1.32521	0.185101	0.998982
pDC	KLC1	14.3768	0.032647	0.258955	0.126072	0.899675	0.998982
pDC	KLC4	6.45263	-0.129537	0.335568	-0.386022	0.69948	0.998982
pDC	KLF10	9.77556	0.0309519	0.359653	0.0860606	0.931418	0.998982
pDC	KLF12	5.50967	-0.700014	0.392972	-1.78133	0.074858	0.998982
pDC	KLF13	34.0581	-0.0345014	0.162419	-0.212422	0.831778	0.998982
pDC	KLF16	10.5297	0.213648	0.277547	0.769773	0.441434	0.998982
pDC	KLF3	7.36291	0.180798	0.313901	0.575974	0.564633	0.998982
pDC	KLF6	78.0099	0.236045	0.152232	1.55056	0.121007	0.998982
pDC	KLHDC2	12.0034	-0.0169519	0.246987	-0.0686347	0.94528	0.998982
pDC	KLHDC3	9.65618	-0.00667515	0.276835	-0.0241123	0.980763	0.998982
pDC	KLHDC4	6.69184	0.0582539	0.334945	0.173921	0.861927	0.998982
pDC	KLHL24	11.2506	-0.497838	0.273031	-1.82337	0.0682468	0.998982
pDC	KLHL33	8.16341	-0.0198102	0.325368	-0.0608855	0.95145	0.998982
pDC	KLHL6	15.647	-0.32712	0.255448	-1.28057	0.200344	0.998982
pDC	KMO	13.234	-0.0673841	0.278883	-0.241621	0.809074	0.998982
pDC	KMT2A	23.8993	0.205609	0.21078	0.975468	0.329328	0.998982
pDC	KMT2B	13.9657	0.0354648	0.247986	0.143011	0.886281	0.998982
pDC	KMT2C	25.0507	0.0146621	0.234209	0.0626027	0.950083	0.998982
pDC	KMT2E	40.1511	-0.020299	0.17035	-0.11916	0.905148	0.998982
pDC	KMT2E-AS1	7.75598	0.320021	0.327348	0.977619	0.328263	0.998982
pDC	KMT5A	6.07181	-0.655736	0.367488	-1.78437	0.0743629	0.998982
pDC	KMT5B	17.8167	0.0342761	0.21744	0.157635	0.874745	0.998982
pDC	KNOP1	10.4761	-0.28149	0.283601	-0.992557	0.320926	0.998982
pDC	KPNA1	7.4532	-0.0387122	0.37044	-0.104503	0.91677	0.998982
pDC	KPNA2	10.5088	0.174968	0.266649	0.656175	0.511712	0.998982
pDC	KPNA3	7.33681	-0.511973	0.310569	-1.6485	0.0992507	0.998982
pDC	KPNA4	18.525	0.0337393	0.227075	0.148582	0.881883	0.998982
pDC	KPNA5	6.99775	0.13969	0.360223	0.387787	0.698174	0.998982
pDC	KPNA6	10.1743	0.0512149	0.271848	0.188396	0.850567	0.998982
pDC	KPNB1	23.5797	0.0650239	0.192443	0.337887	0.735448	0.998982
pDC	KPTN	6.15039	0.0669719	0.359183	0.186456	0.852087	0.998982
pDC	KRAS	18.7937	-0.0281672	0.207165	-0.135965	0.891849	0.998982
pDC	KRCC1	13.3299	-0.146316	0.255327	-0.573054	0.566608	0.998982
pDC	KRI1	12.6254	-0.252866	0.25673	-0.984951	0.324648	0.998982
pDC	KRIT1	10.0056	-0.0586161	0.281956	-0.207891	0.835314	0.998982
pDC	KRR1	23.9715	0.0751934	0.200178	0.375632	0.707191	0.998982
pDC	KRT10	62.7606	-0.0049089	0.160085	-0.0306643	0.975537	0.998982
pDC	KRT5	19.065	0.298063	0.255033	1.16872	0.242516	0.998982
pDC	KRTCAP2	53.6022	-0.0926943	0.191349	-0.484425	0.628084	0.998982
pDC	KTI12	7.00217	0.145929	0.326136	0.447448	0.654552	0.998982
pDC	KTN1	104.251	-0.1589	0.124012	-1.28133	0.200077	0.998982
pDC	KXD1	9.24597	-0.0529701	0.298443	-0.177488	0.859125	0.998982
pDC	KYAT3	6.05733	0.406763	0.350672	1.15995	0.246067	0.998982
pDC	KYNU	18.4734	-0.025714	0.209505	-0.122737	0.902315	0.998982
pDC	L3MBTL3	14.0191	0.193669	0.241175	0.80302	0.421963	0.998982
pDC	LACTB2	5.92494	-0.478904	0.360547	-1.32827	0.184088	0.998982
pDC	LAGE3	21.2467	-0.171164	0.223365	-0.766298	0.443499	0.998982
pDC	LAIR1	56.8138	-0.147159	0.139753	-1.053	0.292343	0.998982
pDC	LAMP1	36.297	0.0545183	0.177416	0.30729	0.758623	0.998982
pDC	LAMP2	27.8915	0.0683474	0.180348	0.378976	0.704706	0.998982
pDC	LAMP5	44.6911	0.116298	0.178748	0.650628	0.515286	0.998982
pDC	LAMTOR1	63.0451	0.106932	0.15621	0.684541	0.493633	0.998982
pDC	LAMTOR2	27.7953	0.0570078	0.220287	0.258789	0.795798	0.998982
pDC	LAMTOR3	8.05247	-0.317361	0.304679	-1.04162	0.297586	0.998982
pDC	LAMTOR4	52.0132	-0.0454855	0.162799	-0.279397	0.77994	0.998982
pDC	LAMTOR5	59.3031	0.0939012	0.162815	0.576737	0.564117	0.998982
pDC	LANCL1	5.941	0.31471	0.382363	0.823067	0.41047	0.998982
pDC	LAP3	46.0247	0.0987374	0.158324	0.623643	0.532862	0.998982
pDC	LAPTM4A	43.1392	-0.0494419	0.18661	-0.264947	0.79105	0.998982
pDC	LAPTM5	76.9728	-0.0756064	0.14477	-0.522251	0.601495	0.998982
pDC	LARP1	13.2014	-0.103174	0.255214	-0.404264	0.686019	0.998982
pDC	LARP1B	8.98753	-0.00639708	0.325222	-0.0196699	0.984307	0.998982
pDC	LARP4	13.0535	-0.231705	0.236349	-0.98035	0.326914	0.998982
pDC	LARP4B	14.0359	-0.0244098	0.244742	-0.0997372	0.920553	0.998982
pDC	LARP7	35.7005	-0.0404023	0.159918	-0.252643	0.800544	0.998982
pDC	LARS	42.2548	-0.302513	0.15439	-1.95941	0.050065	0.998982
pDC	LAS1L	6.99763	0.233333	0.326768	0.714065	0.475187	0.998982
pDC	LASP1	19.1402	0.0463841	0.232461	0.199535	0.841844	0.998982
pDC	LATS1	6.54265	0.313631	0.371579	0.844048	0.398643	0.998982
pDC	LBH	11.89	0.327883	0.25866	1.26762	0.204933	0.998982
pDC	LBR	32.3504	0.0149757	0.170391	0.0878902	0.929964	0.998982
pDC	LCNL1	7.06873	0.0177959	0.373693	0.0476216	0.962018	0.998982
pDC	LCOR	15.7663	0.319038	0.244214	1.30639	0.191421	0.998982
pDC	LCORL	9.38024	0.208992	0.31175	0.670383	0.502613	0.998982
pDC	LCP1	185.908	-0.0554113	0.110978	-0.4993	0.617568	0.998982
pDC	LDHA	48.8778	0.0483007	0.163378	0.295638	0.767507	0.998982
pDC	LDHB	113.142	-0.08069	0.140323	-0.575029	0.565272	0.998982
pDC	LDLRAD4	12.5397	-0.11854	0.322376	-0.367707	0.713091	0.998982
pDC	LEMD3	14.9238	0.00733871	0.253358	0.0289658	0.976892	0.998982
pDC	LENG1	8.39877	0.0128955	0.29802	0.0432706	0.965486	0.998982
pDC	LENG8	14.6503	-0.172398	0.243552	-0.707852	0.479037	0.998982
pDC	LEO1	11.0266	-0.159484	0.276338	-0.577134	0.563849	0.998982
pDC	LEPROT	24.8106	-0.0260867	0.197235	-0.132262	0.894777	0.998982
pDC	LEPROTL1	23.6172	-0.0220624	0.199846	-0.110397	0.912095	0.998982
pDC	LETM1	10.7689	-0.129419	0.271046	-0.477481	0.63302	0.998982
pDC	LETMD1	8.12874	0.0893762	0.311385	0.287028	0.774091	0.998982
pDC	LGALS1	93.0872	0.0308277	0.174625	0.176536	0.859873	0.998982
pDC	LGALS8	11.1952	0.13948	0.278898	0.500111	0.616997	0.998982
pDC	LGALS9	6.84514	0.178421	0.326919	0.545764	0.585228	0.998982
pDC	LGMN	36.8693	-0.199549	0.165056	-1.20898	0.226671	0.998982
pDC	LHFPL2	22.2234	-0.0968678	0.213762	-0.453157	0.650435	0.998982
pDC	LIAS	5.51324	-0.0889303	0.386865	-0.229875	0.818189	0.998982
pDC	LIG3	7.27722	0.0313247	0.31952	0.0980365	0.921903	0.998982
pDC	LILRA4	211.072	-0.00550125	0.11947	-0.046047	0.963273	0.998982
pDC	LILRA5	6.0732	0.0325294	0.360839	0.0901494	0.928168	0.998982
pDC	LILRB1	21.4594	-0.169345	0.206643	-0.819506	0.412498	0.998982
pDC	LILRB2	7.79674	-0.120913	0.307163	-0.393643	0.693844	0.998982
pDC	LILRB4	53.2662	-0.107461	0.151096	-0.711212	0.476953	0.998982
pDC	LIMD1	17.1292	0.408986	0.248314	1.64705	0.0995477	0.998982
pDC	LIMD2	36.2437	-0.13275	0.173545	-0.764933	0.444311	0.998982
pDC	LIMS1	6.19569	0.312357	0.356242	0.87681	0.38059	0.998982
pDC	LIN7C	9.27822	0.170547	0.286019	0.59628	0.550988	0.998982
pDC	LINC00667	10.8989	0.0134619	0.281224	0.0478689	0.961821	0.998982
pDC	LINC00865	13.242	-0.0684866	0.305406	-0.224248	0.822565	0.998982
pDC	LINC00877	9.17287	0.253148	0.297509	0.850893	0.394829	0.998982
pDC	LINC00909	11.6624	-0.171959	0.263075	-0.653651	0.513337	0.998982
pDC	LINC00996	60.9106	-0.0549336	0.15926	-0.344931	0.730147	0.998982
pDC	LINC01089	9.23991	0.112447	0.293918	0.382579	0.702032	0.998982
pDC	LINC01184	10.9846	0.0934566	0.279715	0.334114	0.738293	0.998982
pDC	LINC01684	7.26876	0.305986	0.339809	0.900466	0.367872	0.998982
pDC	LINC01724	9.7191	-0.0357514	0.286719	-0.124691	0.900768	0.998982
pDC	LINC02132	10.8699	0.243932	0.294292	0.828877	0.407174	0.998982
pDC	LINC02256	9.96039	-0.0788025	0.316177	-0.249236	0.803178	0.998982
pDC	LIPA	7.31904	-0.266288	0.307018	-0.867338	0.385757	0.998982
pDC	LITAF	35.6316	0.0854167	0.167169	0.510961	0.609378	0.998982
pDC	LLPH	20.5076	0.0186892	0.211834	0.0882253	0.929698	0.998982
pDC	LMAN1	57.4647	-0.131442	0.141944	-0.926012	0.35444	0.998982
pDC	LMAN2	45.1888	-0.0269771	0.169454	-0.1592	0.873511	0.998982
pDC	LMBRD1	12.9935	0.0496256	0.238427	0.208137	0.835122	0.998982
pDC	LMF2	9.00692	-0.291383	0.333715	-0.873149	0.382582	0.998982
pDC	LMNB1	9.81143	0.0399674	0.273221	0.146282	0.883699	0.998982
pDC	LMO4	33.5736	-0.028332	0.176044	-0.160937	0.872143	0.998982
pDC	LNPEP	31.9335	0.03319	0.200218	0.16577	0.868338	0.998982
pDC	LNPK	9.59493	-0.0489278	0.292625	-0.167203	0.86721	0.998982
pDC	LONP2	16.035	0.288615	0.231789	1.24516	0.213072	0.998982
pDC	LPGAT1	37.6761	0.0350984	0.164303	0.21362	0.830843	0.998982
pDC	LPIN1	6.93674	0.276921	0.340617	0.812998	0.416219	0.998982
pDC	LPP	12.5682	-0.00743169	0.269288	-0.0275975	0.977983	0.998982
pDC	LPXN	17.4648	-0.167999	0.208376	-0.80623	0.42011	0.998982
pDC	LRBA	10.0651	0.19005	0.300472	0.632504	0.527057	0.998982
pDC	LRCH3	11.0639	-0.463356	0.273841	-1.69207	0.0906334	0.998982
pDC	LRCH4	9.02776	-0.481332	0.284894	-1.68951	0.0911214	0.998982
pDC	LRIF1	6.06128	0.582083	0.398568	1.46044	0.14417	0.998982
pDC	LRMP	10.5481	-0.133433	0.280145	-0.476299	0.633861	0.998982
pDC	LRP10	12.7661	0.0815536	0.243129	0.335434	0.737298	0.998982
pDC	LRPAP1	27.2904	-0.133946	0.18037	-0.742618	0.457713	0.998982
pDC	LRPPRC	20.2416	-0.0287665	0.230842	-0.124615	0.900828	0.998982
pDC	LRRC25	5.49662	0.0129228	0.363672	0.0355343	0.971654	0.998982
pDC	LRRC26	55.2306	0.221236	0.16943	1.30577	0.191631	0.998982
pDC	LRRC36	7.09369	-0.0175608	0.336527	-0.0521824	0.958383	0.998982
pDC	LRRC47	7.47749	-0.527141	0.318528	-1.65493	0.0979392	0.998982
pDC	LRRC58	9.63336	0.299685	0.288861	1.03747	0.299517	0.998982
pDC	LRRC59	11.4303	-0.131674	0.26028	-0.505895	0.61293	0.998982
pDC	LRRC75A	13.823	0.175015	0.325251	0.538094	0.590512	0.998982
pDC	LRRC8D	10.0598	-0.0665971	0.268262	-0.248254	0.803938	0.998982
pDC	LRRFIP1	86.0599	0.0631052	0.132567	0.476026	0.634056	0.998982
pDC	LRRFIP2	8.52505	0.0972004	0.302806	0.320999	0.748211	0.998982
pDC	LRRK1	16.975	0.0607868	0.233227	0.260634	0.794375	0.998982
pDC	LSG1	8.65908	-0.0633637	0.300522	-0.210845	0.833008	0.998982
pDC	LSM1	24.3642	-0.19366	0.19334	-1.00165	0.316511	0.998982
pDC	LSM10	31.0138	-0.158237	0.188058	-0.841425	0.40011	0.998982
pDC	LSM12	24.3897	0.00835748	0.187948	0.0444669	0.964532	0.998982
pDC	LSM14A	30.5339	-0.02364	0.179778	-0.131495	0.895383	0.998982
pDC	LSM14B	5.62508	0.488418	0.380785	1.28266	0.19961	0.998982
pDC	LSM2	24.2399	-0.100374	0.228745	-0.438801	0.660806	0.998982
pDC	LSM3	48.7838	0.00762334	0.18046	0.0422438	0.966304	0.998982
pDC	LSM4	42.165	-0.0772752	0.187427	-0.412294	0.680124	0.998982
pDC	LSM5	46.8215	0.0116077	0.174117	0.0666662	0.946847	0.998982
pDC	LSM6	26.5986	0.101962	0.244012	0.417856	0.676052	0.998982
pDC	LSM7	70.2965	0.0968427	0.150733	0.642479	0.520562	0.998982
pDC	LSM8	48.2226	0.0746864	0.149483	0.49963	0.617335	0.998982
pDC	LSP1	117.804	0.00164803	0.139892	0.0117807	0.990601	0.998982
pDC	LST1	21.9915	0.429307	0.197834	2.17004	0.0300041	0.998982
pDC	LTA4H	23.8433	-0.0804172	0.197697	-0.40677	0.684177	0.998982
pDC	LTB	185.971	0.260539	0.177967	1.46397	0.143201	0.998982
pDC	LTK	8.94502	0.0886475	0.292018	0.303569	0.761456	0.998982
pDC	LTN1	9.39877	-0.36552	0.308858	-1.18345	0.236629	0.998982
pDC	LTV1	18.9092	-0.032025	0.210422	-0.152194	0.879034	0.998982
pDC	LUC7L	13.1561	0.218439	0.253152	0.862876	0.388206	0.998982
pDC	LUC7L2	10.9107	-0.0528258	0.263863	-0.200201	0.841323	0.998982
pDC	LUC7L3	62.2711	-0.00101496	0.17008	-0.00596755	0.995239	0.998982
pDC	LUZP1	6.01795	0.366466	0.353534	1.03658	0.299931	0.998982
pDC	LY6E	5.95646	0.122576	0.428563	0.286016	0.774866	0.998982
pDC	LY9	16.4897	-0.106364	0.23656	-0.449629	0.652978	0.998982
pDC	LY96	17.8903	-0.120612	0.222463	-0.542164	0.587706	0.998982
pDC	LYAR	5.55839	-0.242326	0.392745	-0.617006	0.537231	0.998982
pDC	LYN	100.872	-0.0393294	0.126115	-0.311853	0.755152	0.998982
pDC	LYPLA1	32.5479	0.152496	0.169523	0.899558	0.368355	0.998982
pDC	LYPLA2	5.94649	-0.256809	0.386847	-0.663852	0.506785	0.998982
pDC	LYPLAL1	5.912	-0.039349	0.351643	-0.1119	0.910902	0.998982
pDC	LYRM1	6.43316	-0.0363049	0.326306	-0.11126	0.91141	0.998982
pDC	LYRM2	15.9628	0.293503	0.228694	1.28339	0.199357	0.998982
pDC	LYRM4	6.63794	0.0426054	0.325817	0.130765	0.895961	0.998982
pDC	LYRM7	11.6539	-0.476984	0.256285	-1.86115	0.0627233	0.998982
pDC	LYSMD2	49.4335	0.115398	0.190064	0.607154	0.543749	0.998982
pDC	LYSMD3	6.91822	0.175276	0.361828	0.484417	0.62809	0.998982
pDC	LYZ	16.0134	0.650564	0.253183	2.56954	0.0101832	0.998982
pDC	LZIC	22.7518	-0.0799607	0.203757	-0.392432	0.694739	0.998982
pDC	M6PR	69.9845	0.0169797	0.123187	0.137837	0.890369	0.998982
pDC	MACF1	23.1079	-0.314378	0.227885	-1.37955	0.167727	0.998982
pDC	MACO1	8.84759	-0.230572	0.285223	-0.808393	0.418865	0.998982
pDC	MAD1L1	7.27318	0.449346	0.324511	1.38468	0.166149	0.998982
pDC	MAD2L2	12.6406	0.210682	0.271653	0.775557	0.43801	0.998982
pDC	MAEA	6.98765	0.164027	0.31955	0.513305	0.607738	0.998982
pDC	MAF1	21.4251	0.14928	0.211973	0.704239	0.481284	0.998982
pDC	MAGED1	9.23257	0.0329958	0.28428	0.116068	0.907599	0.998982
pDC	MAGED2	6.24181	-0.0788403	0.353522	-0.223014	0.823525	0.998982
pDC	MAGEH1	6.1892	-0.00315482	0.339567	-0.00929072	0.992587	0.998982
pDC	MAGOH	28.2106	0.0776434	0.18704	0.415116	0.678057	0.998982
pDC	MAGOHB	16.1197	-0.0225774	0.226097	-0.0998569	0.920458	0.998982
pDC	MAGT1	18.0439	0.122455	0.209786	0.583713	0.559413	0.998982
pDC	MAK16	6.26179	-0.462799	0.336512	-1.37528	0.169045	0.998982
pDC	MALAT1	10479.7	0.000522828	0.106793	0.00489573	0.996094	0.998982
pDC	MALSU1	7.91056	0.00604855	0.302287	0.0200093	0.984036	0.998982
pDC	MALT1	19.0516	0.0700974	0.217303	0.322579	0.747014	0.998982
pDC	MAN1A1	33.2116	-0.0493659	0.189067	-0.261103	0.794013	0.998982
pDC	MAN1A2	19.2591	-0.106179	0.214407	-0.495219	0.620445	0.998982
pDC	MAN1B1	5.78216	-0.2028	0.376073	-0.539258	0.589709	0.998982
pDC	MAN2A1	12.2402	0.184796	0.287153	0.643545	0.519871	0.998982
pDC	MAN2B1	11.5891	-0.00457961	0.27435	-0.0166926	0.986682	0.998982
pDC	MANBA	7.12284	-0.0007673	0.338704	-0.0022654	0.998192	0.998982
pDC	MANF	46.8777	0.0524592	0.151721	0.34576	0.729523	0.998982
pDC	MAP1A	58.2174	0.0493915	0.167631	0.294645	0.768265	0.998982
pDC	MAP1LC3B	56.5703	0.134376	0.139843	0.960906	0.336599	0.998982
pDC	MAP2K1	16.8422	0.0733706	0.221442	0.331331	0.740395	0.998982
pDC	MAP2K2	26.9482	0.133685	0.192598	0.694112	0.487612	0.998982
pDC	MAP2K3	11.468	0.165098	0.255343	0.646573	0.517908	0.998982
pDC	MAP2K6	25.3664	0.0687993	0.193846	0.354918	0.722651	0.998982
pDC	MAP3K1	18.5431	-0.127125	0.236614	-0.537267	0.591083	0.998982
pDC	MAP3K2	50.5901	-0.0127468	0.169994	-0.0749838	0.940228	0.998982
pDC	MAP3K4	6.73855	0.788366	0.350729	2.24779	0.0245893	0.998982
pDC	MAP3K5	5.82361	0.342187	0.378313	0.904505	0.365728	0.998982
pDC	MAP3K7	6.53916	0.297271	0.358316	0.829634	0.406746	0.998982
pDC	MAP3K8	21.2838	-0.32439	0.21031	-1.54243	0.122968	0.998982
pDC	MAP4	25.5694	0.0324506	0.208588	0.155572	0.87637	0.998982
pDC	MAP4K1	12.2771	0.0972827	0.254896	0.381657	0.702716	0.998982
pDC	MAP4K4	46.5921	0.0732101	0.174543	0.419438	0.674896	0.998982
pDC	MAP4K5	5.97601	0.579652	0.353522	1.63965	0.101078	0.998982
pDC	MAP7D1	12.5912	0.0640846	0.246151	0.260346	0.794597	0.998982
pDC	MAP7D3	7.3509	0.107889	0.328695	0.328234	0.742735	0.998982
pDC	MAP9	5.53697	-0.148645	0.359725	-0.413219	0.679446	0.998982
pDC	MAPK1	25.1217	-0.0802194	0.190638	-0.420794	0.673906	0.998982
pDC	MAPK14	7.19839	-0.235341	0.339324	-0.693558	0.48796	0.998982
pDC	MAPK1IP1L	25.8826	-0.00672441	0.187033	-0.0359531	0.97132	0.998982
pDC	MAPK9	8.48805	-0.399601	0.300064	-1.33172	0.182952	0.998982
pDC	MAPKAP1	19.7484	-0.0478701	0.221374	-0.216241	0.8288	0.998982
pDC	MAPKAPK2	111.93	0.0637729	0.119655	0.532974	0.594051	0.998982
pDC	MAPKAPK3	19.9305	0.289137	0.21201	1.36379	0.172632	0.998982
pDC	MAPKAPK5	6.04581	0.636294	0.351938	1.80797	0.070611	0.998982
pDC	MAPKAPK5-AS1	11.8061	-0.166846	0.251234	-0.664105	0.506623	0.998982
pDC	MAPRE1	25.0775	0.148329	0.186936	0.793473	0.427502	0.998982
pDC	MAPRE2	18.9161	0.253431	0.208035	1.21822	0.223142	0.998982
pDC	2024-03-01	30.198	0.113943	0.191592	0.594718	0.552032	0.998982
pDC	2024-03-02	33.9134	-0.00489141	0.185582	-0.0263571	0.978972	0.998982
pDC	2024-03-05	6.86636	0.108483	0.328023	0.330718	0.740858	0.998982
pDC	2024-03-06	9.32262	-0.123398	0.305437	-0.404005	0.686209	0.998982
pDC	2024-03-07	38.1326	-0.0432628	0.161129	-0.268498	0.788316	0.998982
pDC	2024-03-09	25.5689	0.145049	0.187066	0.775386	0.438112	0.998982
pDC	MARCKSL1	17.2153	-0.194941	0.250251	-0.778985	0.435989	0.998982
pDC	MARF1	8.65038	-0.184323	0.313146	-0.588618	0.556117	0.998982
pDC	MARK2	12.2268	-0.316527	0.250805	-1.26204	0.206934	0.998982
pDC	MARK3	15.6189	-0.0785138	0.231264	-0.339499	0.734234	0.998982
pDC	MARS	12.9082	-0.015943	0.254822	-0.0625654	0.950113	0.998982
pDC	MAST3	9.31415	-0.260049	0.295804	-0.879125	0.379334	0.998982
pDC	MAT2A	18.8617	0.0280785	0.229261	0.122474	0.902524	0.998982
pDC	MAT2B	17.0642	-0.126266	0.236978	-0.532819	0.594159	0.998982
pDC	MAVS	7.05522	-0.0655319	0.339925	-0.192784	0.847128	0.998982
pDC	MAX	20.1599	0.114064	0.203868	0.559499	0.575822	0.998982
pDC	MAZ	19.0042	-0.170569	0.228267	-0.747233	0.454923	0.998982
pDC	MBD2	25.269	-0.0292458	0.194325	-0.150499	0.880371	0.998982
pDC	MBD3	6.09426	-0.0142444	0.362387	-0.0393071	0.968646	0.998982
pDC	MBD4	22.1692	-0.284221	0.196901	-1.44347	0.148888	0.998982
pDC	MBD5	7.35102	-0.107459	0.354951	-0.302742	0.762086	0.998982
pDC	MBIP	7.27615	-0.0505033	0.319337	-0.158151	0.874338	0.998982
pDC	MBNL1	62.8725	-0.0759639	0.178661	-0.425183	0.670703	0.998982
pDC	MBNL2	9.44894	-0.0580826	0.2854	-0.203513	0.838734	0.998982
pDC	MBNL3	5.73284	-0.0675322	0.357527	-0.188887	0.850181	0.998982
pDC	MBOAT7	8.09487	0.137322	0.302893	0.453368	0.650284	0.998982
pDC	MBP	53.2221	-0.0909552	0.158688	-0.573168	0.566531	0.998982
pDC	MBTD1	5.66936	0.31899	0.362446	0.880102	0.378804	0.998982
pDC	MBTPS1	10.9789	-0.412227	0.290427	-1.41938	0.155789	0.998982
pDC	MCC	8.56196	0.186486	0.312958	0.595883	0.551254	0.998982
pDC	MCCC1	7.31768	-0.175716	0.327702	-0.536206	0.591816	0.998982
pDC	MCCC2	7.22195	-0.00890614	0.31626	-0.0281608	0.977534	0.998982
pDC	MCEE	6.32045	-0.0153331	0.366451	-0.041842	0.966625	0.998982
pDC	MCFD2	13.1341	-0.158922	0.253876	-0.625985	0.531325	0.998982
pDC	MCL1	33.7563	0.174122	0.221874	0.78478	0.432583	0.998982
pDC	MCM3	8.00246	-0.433969	0.318186	-1.36388	0.172604	0.998982
pDC	MCM3AP	8.90582	0.0498514	0.297602	0.16751	0.866968	0.998982
pDC	MCM5	10.2723	0.261291	0.283253	0.922465	0.356286	0.998982
pDC	MCMBP	6.43832	-0.207902	0.337934	-0.615215	0.538413	0.998982
pDC	MCOLN2	18.9282	0.0305474	0.220265	0.138685	0.889699	0.998982
pDC	MCPH1	12.1312	-0.0968219	0.261567	-0.370161	0.711262	0.998982
pDC	MCRIP1	10.4918	-0.084334	0.283466	-0.29751	0.766077	0.998982
pDC	MCRS1	8.45918	-0.220553	0.295906	-0.745349	0.456061	0.998982
pDC	MCTP1	6.76505	0.0981829	0.334807	0.293253	0.769329	0.998982
pDC	MCTS1	24.3536	-0.051949	0.192902	-0.269303	0.787697	0.998982
pDC	MCUB	22.6598	-0.091303	0.196786	-0.463971	0.642668	0.998982
pDC	MCUR1	18.1053	0.13465	0.228987	0.588023	0.556517	0.998982
pDC	MDFIC	75.3249	0.0570144	0.129298	0.440952	0.659248	0.998982
pDC	MDH1	28.1289	0.0968341	0.187095	0.517565	0.604761	0.998982
pDC	MDH2	40.0686	-0.00829265	0.202338	-0.0409842	0.967309	0.998982
pDC	MDM2	13.4648	0.278429	0.241081	1.15492	0.248123	0.998982
pDC	MDM4	60.1648	0.0282643	0.164016	0.172326	0.863181	0.998982
pDC	MDN1	24.7634	-0.0842555	0.230126	-0.366128	0.71427	0.998982
pDC	ME2	31.4914	-0.106052	0.188903	-0.561412	0.574517	0.998982
pDC	MEA1	10.0885	0.296639	0.280819	1.05634	0.290815	0.998982
pDC	MEAF6	29.1546	-0.19063	0.209203	-0.91122	0.36218	0.998982
pDC	MECP2	12.0022	-0.281038	0.258685	-1.08641	0.277298	0.998982
pDC	MED1	8.01517	0.00678413	0.327313	0.0207267	0.983464	0.998982
pDC	MED10	28.2137	-0.0827832	0.185612	-0.446001	0.655597	0.998982
pDC	MED11	12.9307	-0.296881	0.244981	-1.21186	0.225568	0.998982
pDC	MED13	15.9663	-0.227201	0.231317	-0.982204	0.325999	0.998982
pDC	MED13L	34.5617	-0.147079	0.187777	-0.783264	0.433472	0.998982
pDC	MED14	7.67063	0.107897	0.334683	0.322384	0.747162	0.998982
pDC	MED19	6.22853	-0.308727	0.355208	-0.869145	0.384768	0.998982
pDC	MED23	7.21919	-0.267907	0.333025	-0.804466	0.421128	0.998982
pDC	MED28	18.5149	-0.0734238	0.211627	-0.346949	0.72863	0.998982
pDC	MED29	7.42134	0.23798	0.334081	0.712343	0.476253	0.998982
pDC	MED30	18.0558	0.129523	0.225176	0.575209	0.56515	0.998982
pDC	MED31	6.52563	0.29199	0.355603	0.821112	0.411583	0.998982
pDC	MED4	21.6108	0.000680274	0.207136	0.0032842	0.99738	0.998982
pDC	MED6	8.38797	0.12419	0.316542	0.392332	0.694813	0.998982
pDC	MEF2A	28.1748	0.0477818	0.219126	0.218056	0.827385	0.998982
pDC	MEF2C	119.379	-0.099928	0.118972	-0.839931	0.400947	0.998982
pDC	MEF2D	16.7138	0.0902257	0.233862	0.385807	0.69964	0.998982
pDC	MESD	39.3875	0.0966768	0.156577	0.617439	0.536945	0.998982
pDC	METAP2	34.8271	-0.0785934	0.17581	-0.447037	0.654849	0.998982
pDC	METTL14	6.61523	-0.110481	0.329264	-0.335539	0.737218	0.998982
pDC	METTL17	7.51047	0.387558	0.319845	1.2117	0.225626	0.998982
pDC	METTL21A	10.1168	-0.074751	0.272477	-0.274339	0.783824	0.998982
pDC	METTL23	18.776	-0.0130836	0.211048	-0.0619934	0.950568	0.998982
pDC	METTL26	21.0785	0.115356	0.228052	0.505833	0.612974	0.998982
pDC	METTL2B	6.68475	-0.0143693	0.346033	-0.0415259	0.966877	0.998982
pDC	METTL5	18.568	0.283674	0.221846	1.2787	0.201004	0.998982
pDC	METTL7A	19.18	-0.0778798	0.207646	-0.375061	0.707615	0.998982
pDC	METTL8	7.20825	0.256018	0.322592	0.793629	0.427412	0.998982
pDC	METTL9	22.1629	-0.102388	0.204354	-0.501035	0.616347	0.998982
pDC	MEX3C	9.72141	0.1625	0.299516	0.542543	0.587444	0.998982
pDC	MFAP1	9.47272	0.48508	0.306883	1.58067	0.113954	0.998982
pDC	MFF	18.9121	-0.208607	0.207836	-1.00371	0.315519	0.998982
pDC	MFN1	10.3744	-0.236795	0.280206	-0.845075	0.398069	0.998982
pDC	MFSD1	17.7963	-0.0210939	0.21933	-0.0961741	0.923382	0.998982
pDC	MFSD10	13.909	0.274435	0.264796	1.0364	0.300014	0.998982
pDC	MFSD12	20.6204	-0.0208	0.202336	-0.102799	0.918122	0.998982
pDC	MFSD14B	10.3579	0.176755	0.269258	0.656451	0.511534	0.998982
pDC	MFSD14C	15.4613	-0.0750036	0.237253	-0.316133	0.751901	0.998982
pDC	MFSD2A	6.50224	-0.0746301	0.337173	-0.22134	0.824827	0.998982
pDC	MFSD4B	6.71282	-0.0175508	0.33266	-0.052759	0.957924	0.998982
pDC	MGA	11.8935	0.118744	0.306892	0.386925	0.698812	0.998982
pDC	MGAT1	31.9126	-0.00469816	0.19204	-0.0244645	0.980482	0.998982
pDC	MGAT2	16.0315	0.217118	0.235905	0.92036	0.357385	0.998982
pDC	MGAT4A	28.7469	-0.0135551	0.174414	-0.0777183	0.938052	0.998982
pDC	MGAT4B	7.20012	0.519888	0.334004	1.55653	0.119582	0.998982
pDC	MGAT5	6.70529	-0.209563	0.366638	-0.571581	0.567606	0.998982
pDC	MGLL	16.3387	-0.133319	0.233639	-0.570621	0.568257	0.998982
pDC	MGME1	17.048	0.13484	0.226474	0.59539	0.551583	0.998982
pDC	MGMT	13.4199	-0.076978	0.254229	-0.30279	0.76205	0.998982
pDC	MGST1	9.1723	-0.161864	0.292223	-0.553906	0.579643	0.998982
pDC	MGST2	47.2059	0.026836	0.154939	0.173204	0.862491	0.998982
pDC	MGST3	25.7981	-0.0868002	0.209026	-0.415259	0.677952	0.998982
pDC	MIA2	16.8688	0.153568	0.220819	0.695448	0.486774	0.998982
pDC	MIA3	41.0769	0.165396	0.179241	0.922753	0.356136	0.998982
pDC	MIB1	6.52092	0.241961	0.349038	0.693222	0.48817	0.998982
pDC	MIB2	15.3154	-0.0429968	0.233528	-0.184119	0.85392	0.998982
pDC	MICAL1	11.748	0.103551	0.25957	0.398934	0.689942	0.998982
pDC	MICU1	13.4457	-0.371923	0.247324	-1.50379	0.132635	0.998982
pDC	MICU2	16.9428	0.183061	0.212267	0.862408	0.388463	0.998982
pDC	MID1IP1	9.65439	0.115372	0.28277	0.408007	0.683268	0.998982
pDC	MIEN1	18.0789	-0.0271096	0.209505	-0.129398	0.897042	0.998982
pDC	MIER1	22.6559	-0.0810697	0.212132	-0.382166	0.702338	0.998982
pDC	MIF	31.9693	-0.103903	0.251441	-0.413229	0.679439	0.998982
pDC	MIF4GD	42.7183	-0.0593225	0.173994	-0.340946	0.733144	0.998982
pDC	MIGA1	6.18823	-0.242796	0.358117	-0.677979	0.497785	0.998982
pDC	MIIP	22.6878	0.152572	0.198072	0.770288	0.441129	0.998982
pDC	MILR1	16.3564	0.249427	0.215928	1.15514	0.248035	0.998982
pDC	MINDY2	6.47221	-0.167691	0.361371	-0.46404	0.642619	0.998982
pDC	MINOS1	38.1728	0.149017	0.19057	0.781958	0.434239	0.998982
pDC	MIR155HG	5.90743	-0.120535	0.366816	-0.328597	0.74246	0.998982
pDC	MIR4432HG	7.00225	-0.0278189	0.324411	-0.0857522	0.931663	0.998982
pDC	MIS12	5.88301	0.0233629	0.370105	0.063125	0.949667	0.998982
pDC	MIS18BP1	59.2512	0.0283784	0.147158	0.192843	0.847082	0.998982
pDC	MITD1	17.5864	-0.150253	0.218291	-0.688316	0.491254	0.998982
pDC	MKKS	6.52157	-0.453541	0.330568	-1.372	0.170062	0.998982
pDC	MKL1	8.67986	0.439988	0.293482	1.4992	0.133823	0.998982
pDC	MKLN1	12.5571	0.121678	0.264587	0.459878	0.645604	0.998982
pDC	MKNK2	10.1346	-0.0528257	0.306017	-0.172623	0.862948	0.998982
pDC	MKRN1	9.21557	0.192288	0.285999	0.672338	0.501369	0.998982
pDC	MLEC	70.5863	0.0180401	0.13295	0.135691	0.892066	0.998982
pDC	MLF2	34.5527	-0.0393332	0.21097	-0.18644	0.8521	0.998982
pDC	MLH3	5.99851	0.0934649	0.364365	0.256514	0.797554	0.998982
pDC	MLLT1	7.99386	-0.141829	0.299971	-0.472811	0.636348	0.998982
pDC	MLLT10	5.28638	-0.419469	0.375365	-1.1175	0.263781	0.998982
pDC	MLLT6	6.32814	-0.0880257	0.3522	-0.249931	0.80264	0.998982
pDC	MLX	11.4419	0.15351	0.264484	0.580413	0.561636	0.998982
pDC	MLXIP	8.87285	-0.0493601	0.309545	-0.15946	0.873306	0.998982
pDC	MMADHC	21.0886	0.199502	0.205125	0.972587	0.330759	0.998982
pDC	MMGT1	13.2941	-0.2545	0.252584	-1.00759	0.313653	0.998982
pDC	MMP23B	12.3829	0.413085	0.280313	1.47366	0.140574	0.998982
pDC	MMP24OS	17.5855	0.228288	0.222681	1.02518	0.305277	0.998982
pDC	MMRN1	7.89899	-0.627056	0.329971	-1.90034	0.0573884	0.998982
pDC	MNAT1	18.5045	-0.135189	0.233256	-0.579574	0.562202	0.998982
pDC	MOAP1	5.80144	0.567499	0.365897	1.55098	0.120907	0.998982
pDC	MOB1A	94.5062	0.0366602	0.120982	0.303022	0.761873	0.998982
pDC	MOB1B	20.8844	0.0268115	0.229636	0.116756	0.907053	0.998982
pDC	MOB2	6.87888	0.0552069	0.3329	0.165836	0.868286	0.998982
pDC	MOB3A	4.96192	-0.232162	0.390011	-0.59527	0.551663	0.998982
pDC	MOB4	9.59235	-0.0227373	0.28823	-0.0788861	0.937123	0.998982
pDC	MOCS2	9.01563	-0.2457	0.295976	-0.830135	0.406463	0.998982
pDC	MOGS	7.13722	-0.0493194	0.334394	-0.147489	0.882746	0.998982
pDC	MON2	11.8617	0.314781	0.278733	1.12933	0.258759	0.998982
pDC	MORC3	20.6069	-0.0078023	0.213847	-0.0364854	0.970895	0.998982
pDC	MORC4	6.19813	0.127634	0.359617	0.354915	0.722654	0.998982
pDC	MORF4L1	92.6277	-0.00143429	0.12453	-0.0115176	0.99081	0.998982
pDC	MORF4L2	27.9436	-0.0145495	0.191877	-0.0758274	0.939556	0.998982
pDC	MPC1	17.3888	0.164136	0.220848	0.743207	0.457357	0.998982
pDC	MPC2	19.6013	-0.149065	0.211735	-0.704016	0.481423	0.998982
pDC	MPEG1	182.045	0.044739	0.127965	0.34962	0.726624	0.998982
pDC	MPG	33.9231	0.0872537	0.177889	0.490494	0.623784	0.998982
pDC	MPHOSPH10	15.7539	-0.0398614	0.223481	-0.178366	0.858435	0.998982
pDC	MPHOSPH8	29.2379	0.177123	0.190371	0.93041	0.352159	0.998982
pDC	MPHOSPH9	6.91338	0.0275955	0.332804	0.0829181	0.933917	0.998982
pDC	MPLKIP	21.9461	-0.240188	0.217056	-1.10657	0.268479	0.998982
pDC	MPP1	5.7028	0.742716	0.375699	1.97689	0.0480538	0.998982
pDC	MPP6	6.49335	0.470893	0.347301	1.35587	0.175142	0.998982
pDC	MPPE1	11.1569	-0.0184411	0.26907	-0.0685362	0.945359	0.998982
pDC	MPRIP	12.5504	-0.329059	0.268133	-1.22723	0.219738	0.998982
pDC	MPV17	9.32981	0.374875	0.283211	1.32366	0.185616	0.998982
pDC	MPZL1	15.3562	-0.00211801	0.233855	-0.00905692	0.992774	0.998982
pDC	MRE11	16.8953	-0.0871291	0.245514	-0.354885	0.722676	0.998982
pDC	MRFAP1	22.5021	0.0183291	0.203957	0.0898675	0.928392	0.998982
pDC	MRFAP1L1	6.71643	-0.173868	0.342153	-0.508158	0.611343	0.998982
pDC	MRI1	7.42678	0.0805543	0.327391	0.246049	0.805644	0.998982
pDC	MRM2	7.83363	-0.166976	0.32535	-0.513218	0.607799	0.998982
pDC	MRNIP	8.63418	0.00177876	0.320096	0.00555695	0.995566	0.998982
pDC	MRPL1	9.84535	-0.0606925	0.274253	-0.221301	0.824858	0.998982
pDC	MRPL11	18.7202	-0.298338	0.235948	-1.26442	0.206079	0.998982
pDC	MRPL12	9.1033	0.281434	0.292941	0.960718	0.336694	0.998982
pDC	MRPL13	13.4038	-0.314958	0.25361	-1.2419	0.214274	0.998982
pDC	MRPL14	18.3391	-0.220814	0.223064	-0.989915	0.322215	0.998982
pDC	MRPL15	11.5022	-0.291308	0.262631	-1.10919	0.267349	0.998982
pDC	MRPL16	22.4388	0.0998712	0.20874	0.478449	0.632331	0.998982
pDC	MRPL17	14.7115	0.0507442	0.247878	0.204714	0.837796	0.998982
pDC	MRPL18	22.244	-0.00513431	0.220357	-0.0232999	0.981411	0.998982
pDC	MRPL19	18.8374	-0.423357	0.206424	-2.05091	0.0402759	0.998982
pDC	MRPL2	10.1958	-0.0698772	0.282585	-0.247278	0.804693	0.998982
pDC	MRPL20	56.7127	-0.0375256	0.140294	-0.267479	0.7891	0.998982
pDC	MRPL21	18.5081	-0.0666716	0.212735	-0.313402	0.753975	0.998982
pDC	MRPL22	12.7265	0.0924729	0.26818	0.344816	0.730233	0.998982
pDC	MRPL23	20.3778	-0.0802744	0.262837	-0.305415	0.76005	0.998982
pDC	MRPL24	5.33427	-0.119942	0.368529	-0.32546	0.744833	0.998982
pDC	MRPL27	13.3367	0.0137149	0.262758	0.0521961	0.958372	0.998982
pDC	MRPL28	14.3756	0.0582358	0.249188	0.233703	0.815216	0.998982
pDC	MRPL3	18.8533	0.0547244	0.203136	0.269398	0.787624	0.998982
pDC	MRPL30	7.67549	0.212746	0.318294	0.668395	0.503882	0.998982
pDC	MRPL32	10.7946	0.231786	0.281979	0.821997	0.411079	0.998982
pDC	MRPL33	29.4304	0.277552	0.178812	1.5522	0.120614	0.998982
pDC	MRPL34	37.0477	-0.274654	0.173398	-1.58395	0.113205	0.998982
pDC	MRPL35	9.75668	-0.223817	0.279056	-0.80205	0.422524	0.998982
pDC	MRPL36	56.1503	-0.0708824	0.159176	-0.445308	0.656097	0.998982
pDC	MRPL37	7.35285	-0.0109472	0.331334	-0.0330397	0.973643	0.998982
pDC	MRPL39	6.5616	0.369675	0.349339	1.05821	0.289959	0.998982
pDC	MRPL4	13.7143	-0.0528186	0.237266	-0.222614	0.823836	0.998982
pDC	MRPL40	21.4797	-0.122579	0.211965	-0.578297	0.563064	0.998982
pDC	MRPL41	37.8921	0.0105732	0.173358	0.0609905	0.951367	0.998982
pDC	MRPL42	9.75252	-0.00195337	0.284187	-0.00687352	0.994516	0.998982
pDC	MRPL43	18.3941	0.19134	0.223121	0.857561	0.391135	0.998982
pDC	MRPL44	6.8973	0.131542	0.317892	0.413794	0.679025	0.998982
pDC	MRPL45	8.78148	-0.246736	0.282871	-0.872255	0.383069	0.998982
pDC	MRPL46	6.5769	0.512753	0.354543	1.44624	0.148111	0.998982
pDC	MRPL47	15.8226	-0.084073	0.219246	-0.383464	0.701376	0.998982
pDC	MRPL48	8.85356	0.0359727	0.313556	0.114725	0.908663	0.998982
pDC	MRPL50	6.7143	-0.0341641	0.368848	-0.0926238	0.926202	0.998982
pDC	MRPL51	45.9165	-0.153303	0.164839	-0.930014	0.352364	0.998982
pDC	MRPL52	28.5437	-0.00165661	0.194032	-0.00853781	0.993188	0.998982
pDC	MRPL54	27.3966	0.138871	0.18621	0.74578	0.4558	0.998982
pDC	MRPL55	14.8062	-0.0572001	0.241843	-0.236518	0.813031	0.998982
pDC	MRPL57	55.6262	0.0583664	0.177715	0.328426	0.742589	0.998982
pDC	MRPL58	8.02855	-0.103435	0.31128	-0.33229	0.73967	0.998982
pDC	MRPL9	13.2155	0.327351	0.257193	1.27278	0.203094	0.998982
pDC	MRPS10	23.7021	-0.121084	0.187556	-0.64559	0.518545	0.998982
pDC	MRPS11	12.7759	0.240432	0.243197	0.988631	0.322844	0.998982
pDC	MRPS12	23.7	-0.126409	0.201214	-0.62823	0.529853	0.998982
pDC	MRPS14	11.3811	-0.0953293	0.27769	-0.343294	0.731377	0.998982
pDC	MRPS15	22.9947	0.171762	0.209558	0.819642	0.41242	0.998982
pDC	MRPS16	19.6037	-0.0742708	0.20962	-0.354312	0.723105	0.998982
pDC	MRPS18B	11.1169	0.0153963	0.28347	0.0543136	0.956685	0.998982
pDC	MRPS18C	29.5264	0.163643	0.203017	0.806057	0.42021	0.998982
pDC	MRPS2	6.91975	0.236186	0.344511	0.685569	0.492985	0.998982
pDC	MRPS21	51.5378	-0.174933	0.150171	-1.16489	0.244064	0.998982
pDC	MRPS22	6.40505	0.275006	0.345159	0.796752	0.425595	0.998982
pDC	MRPS23	16.3847	0.11443	0.229451	0.498711	0.617983	0.998982
pDC	MRPS25	13.372	-0.0955558	0.237657	-0.402074	0.68763	0.998982
pDC	MRPS26	11.3767	-0.149179	0.273923	-0.544601	0.586028	0.998982
pDC	MRPS28	10.8115	-0.00956727	0.270585	-0.0353577	0.971794	0.998982
pDC	MRPS30	9.17021	-0.271362	0.290689	-0.933514	0.350555	0.998982
pDC	MRPS31	12.9073	-0.106979	0.258512	-0.413824	0.679003	0.998982
pDC	MRPS33	22.6387	0.00893805	0.220376	0.0405581	0.967648	0.998982
pDC	MRPS34	36.7049	0.190529	0.172059	1.10735	0.268145	0.998982
pDC	MRPS35	18.24	-0.278035	0.221179	-1.25706	0.208732	0.998982
pDC	MRPS36	23.3878	-0.126338	0.223475	-0.565331	0.571849	0.998982
pDC	MRPS5	26.1372	0.0119042	0.187041	0.0636448	0.949253	0.998982
pDC	MRPS6	34.0333	0.0618992	0.198432	0.311942	0.755085	0.998982
pDC	MRPS7	20.6296	0.00930721	0.194066	0.0479591	0.961749	0.998982
pDC	MRPS9	10.1678	0.257053	0.271044	0.948379	0.342937	0.998982
pDC	MRS2	7.87456	0.208342	0.314585	0.662278	0.507793	0.998982
pDC	MRTO4	10.8743	0.113495	0.27989	0.405497	0.685112	0.998982
pDC	MS4A4A	11.0789	-0.172918	0.267571	-0.646252	0.518116	0.998982
pDC	MS4A6A	124.4	0.124459	0.147763	0.842284	0.399629	0.998982
pDC	MSH3	9.724	0.00492283	0.297311	0.0165579	0.986789	0.998982
pDC	MSH6	6.43893	-0.514291	0.368933	-1.394	0.163319	0.998982
pDC	MSI2	8.80937	-0.0861856	0.301925	-0.285453	0.775297	0.998982
pDC	MSL1	11.3469	0.0993793	0.262767	0.378203	0.70528	0.998982
pDC	MSL2	6.72858	-0.084971	0.345726	-0.245775	0.805856	0.998982
pDC	MSL3	37.9587	0.153026	0.172132	0.889003	0.374002	0.998982
pDC	MSN	21.9069	-0.046452	0.203118	-0.228694	0.819107	0.998982
pDC	MSRB1	6.24383	-0.0931333	0.344132	-0.270632	0.786674	0.998982
pDC	MSRB2	15.7511	0.0455523	0.235997	0.193021	0.846943	0.998982
pDC	MSRB3	11.1731	-0.114444	0.267337	-0.428089	0.668586	0.998982
pDC	MT-ATP6	597.601	-0.029152	0.141294	-0.206321	0.83654	0.998982
pDC	MT-ATP8	19.925	-0.169338	0.269033	-0.629431	0.529067	0.998982
pDC	MT-CO1	1766.86	-0.0499151	0.10934	-0.456514	0.64802	0.998982
pDC	MT-CO2	1155.96	0.0361536	0.114919	0.314602	0.753064	0.998982
pDC	MT-CO3	692.876	-0.00881909	0.137421	-0.0641756	0.94883	0.998982
pDC	MT-CYB	503.332	-0.0346203	0.120011	-0.288476	0.772982	0.998982
pDC	MT-ND1	260.932	-0.00719762	0.14402	-0.0499767	0.960141	0.998982
pDC	MT-ND2	290.15	0.100488	0.1379	0.728703	0.466184	0.998982
pDC	MT-ND3	449.764	-0.0713442	0.161282	-0.442357	0.658231	0.998982
pDC	MT-ND4	438.77	-0.0109477	0.125123	-0.0874954	0.930278	0.998982
pDC	MT-ND4L	70.9658	0.0404267	0.173065	0.233592	0.815302	0.998982
pDC	MT-ND5	272.479	-0.0135873	0.160589	-0.084609	0.932572	0.998982
pDC	MT-ND6	25.3757	0.0786371	0.488555	0.160958	0.872126	0.998982
pDC	MT2A	4.0954	0.423478	0.45055	0.939914	0.347262	0.998982
pDC	MTA1	8.05381	-0.00711411	0.325561	-0.0218518	0.982566	0.998982
pDC	MTAP	7.62417	-0.241101	0.30065	-0.801933	0.422591	0.998982
pDC	MTCH1	16.741	0.137753	0.220449	0.624875	0.532053	0.998982
pDC	MTCH2	11.7826	-0.196202	0.292738	-0.670229	0.502712	0.998982
pDC	MTDH	138.222	-0.0656356	0.111028	-0.59116	0.554413	0.998982
pDC	MTERF4	11.9985	0.113931	0.268027	0.425073	0.670784	0.998982
pDC	MTF2	11.3088	-0.0474965	0.284449	-0.166977	0.867388	0.998982
pDC	MTFMT	7.9704	-0.0290201	0.315453	-0.0919951	0.926702	0.998982
pDC	MTHFD2	7.24848	0.437257	0.320848	1.36282	0.17294	0.998982
pDC	MTHFD2L	11.3404	-0.169794	0.269011	-0.631178	0.527924	0.998982
pDC	MTIF2	8.0487	0.066414	0.304691	0.217971	0.827451	0.998982
pDC	MTIF3	33.7544	-0.118846	0.170514	-0.696989	0.48581	0.998982
pDC	MTM1	6.85264	-0.171032	0.356622	-0.47959	0.631519	0.998982
pDC	MTMR1	14.134	0.0114641	0.283652	0.040416	0.967761	0.998982
pDC	MTMR10	8.82852	0.116152	0.30767	0.377521	0.705787	0.998982
pDC	MTMR12	11.9763	-0.207133	0.25973	-0.797492	0.425166	0.998982
pDC	MTMR14	23.4273	-0.0671411	0.192428	-0.348915	0.727153	0.998982
pDC	MTMR6	10.8398	-0.0865437	0.272998	-0.317013	0.751234	0.998982
pDC	MTMR9	7.53333	0.411937	0.32868	1.25331	0.210094	0.998982
pDC	MTPN	85.7967	0.0496027	0.119749	0.414222	0.678711	0.998982
pDC	MTR	11.9486	0.30257	0.28666	1.0555	0.291197	0.998982
pDC	MTREX	17.4616	-0.266635	0.225705	-1.18134	0.237466	0.998982
pDC	MTRNR2L12	50.7954	0.136455	0.187162	0.729077	0.465955	0.998982
pDC	MTRNR2L8	18.6745	-0.0350286	0.298215	-0.117461	0.906495	0.998982
pDC	MTURN	16.6163	0.0684119	0.214989	0.318211	0.750325	0.998982
pDC	MTX1	7.5319	0.281436	0.318136	0.884639	0.376351	0.998982
pDC	MUC20-OT1	8.29355	-0.0400394	0.298348	-0.134203	0.893242	0.998982
pDC	MUM1	6.28396	-0.231005	0.339919	-0.679587	0.496766	0.998982
pDC	MVB12A	8.86113	0.0987421	0.326317	0.302595	0.762198	0.998982
pDC	MVP	11.6146	-0.0856742	0.260383	-0.329031	0.742132	0.998982
pDC	MX1	36.183	0.857637	0.321065	2.67122	0.00755756	0.998982
pDC	MX2	9.69455	0.0902173	0.288325	0.312901	0.754356	0.998982
pDC	MXD4	39.3828	-0.0432619	0.161813	-0.267358	0.789194	0.998982
pDC	MXI1	5.4084	-0.229195	0.359694	-0.637194	0.523998	0.998982
pDC	MXRA7	7.25234	0.110784	0.339595	0.326224	0.744255	0.998982
pDC	MYADM	12.8392	0.267072	0.245824	1.08644	0.277285	0.998982
pDC	MYB	9.03072	0.17676	0.293384	0.602486	0.546851	0.998982
pDC	MYBL2	37.5301	-0.0110635	0.183842	-0.0601793	0.952013	0.998982
pDC	MYCBP	18.7111	0.0434062	0.231761	0.187289	0.851434	0.998982
pDC	MYCBP2	30.6901	-0.0718065	0.190501	-0.376935	0.706222	0.998982
pDC	MYCL	20.0613	0.0973471	0.2044	0.476258	0.633891	0.998982
pDC	MYD88	20.1221	-0.0604377	0.197644	-0.30579	0.759765	0.998982
pDC	MYDGF	69.5432	0.0643484	0.144123	0.446482	0.655249	0.998982
pDC	MYH9	28.5777	-0.121512	0.212347	-0.572235	0.567163	0.998982
pDC	MYL12A	434.938	0.0466223	0.142072	0.32816	0.74279	0.998982
pDC	MYL12B	194.241	0.0590921	0.144322	0.409445	0.682213	0.998982
pDC	MYL6	394.682	0.0173003	0.121267	0.142663	0.886556	0.998982
pDC	MYL6B	18.2232	0.0777447	0.214299	0.362786	0.716765	0.998982
pDC	MYO18A	7.97911	-0.121713	0.330599	-0.368158	0.712755	0.998982
pDC	MYO1E	28.8549	0.0141048	0.198814	0.0709448	0.943442	0.998982
pDC	MYO1F	8.26435	-0.259919	0.3042	-0.854433	0.392865	0.998982
pDC	MYO5A	12.4808	0.00587815	0.273426	0.0214981	0.982848	0.998982
pDC	MYO9A	21.2244	-0.136644	0.237568	-0.575178	0.565171	0.998982
pDC	MYO9B	15.065	-0.041863	0.230915	-0.181292	0.856139	0.998982
pDC	MYSM1	7.50477	0.402996	0.325004	1.23997	0.214985	0.998982
pDC	MZB1	235.816	-0.089434	0.12692	-0.70465	0.481028	0.998982
pDC	MZT1	12.6495	-0.0976723	0.252577	-0.386703	0.698976	0.998982
pDC	MZT2A	29.3674	0.113981	0.17972	0.634215	0.52594	0.998982
pDC	MZT2B	80.9777	0.0198202	0.145173	0.136528	0.891404	0.998982
pDC	N4BP1	8.82315	-0.098147	0.288207	-0.340544	0.733447	0.998982
pDC	N4BP2	40.3676	-0.0292392	0.174605	-0.16746	0.867009	0.998982
pDC	N4BP2L1	28.9367	0.151473	0.178914	0.846627	0.397203	0.998982
pDC	N4BP2L2	73.7169	0.00253911	0.137097	0.0185205	0.985224	0.998982
pDC	NAA10	23.9158	0.258924	0.196616	1.3169	0.187873	0.998982
pDC	NAA15	10.5631	-0.0679935	0.263363	-0.258174	0.796273	0.998982
pDC	NAA20	18.9753	0.160021	0.223445	0.716155	0.473896	0.998982
pDC	NAA25	7.54365	-0.0203362	0.320335	-0.0634841	0.949381	0.998982
pDC	NAA38	38.691	-0.0854935	0.171789	-0.497665	0.61872	0.998982
pDC	NAA50	15.8067	-0.0640244	0.233112	-0.27465	0.783585	0.998982
pDC	NAAA	11.689	0.261293	0.263017	0.993448	0.320492	0.998982
pDC	NACA	947.756	0.105067	0.131138	0.801193	0.42302	0.998982
pDC	NADK	38.1744	-0.064143	0.159662	-0.401743	0.687873	0.998982
pDC	NADSYN1	8.16314	0.00606443	0.301657	0.0201037	0.983961	0.998982
pDC	NAE1	12.4032	0.22323	0.245288	0.910074	0.362784	0.998982
pDC	NAGA	17.1562	0.28639	0.225575	1.2696	0.204227	0.998982
pDC	NAGK	34.6338	-0.0839082	0.162481	-0.516418	0.605562	0.998982
pDC	NAMPT	12.9525	0.40087	0.273605	1.46514	0.142883	0.998982
pDC	NANS	20.2866	0.00823475	0.227853	0.0361407	0.97117	0.998982
pDC	NAP1L1	139.825	-0.0856289	0.123133	-0.695419	0.486793	0.998982
pDC	NAP1L4	27.9173	-0.160393	0.179563	-0.893243	0.371727	0.998982
pDC	NAPA	28.6033	-0.0682816	0.177517	-0.384648	0.700498	0.998982
pDC	NAPG	9.56057	-0.152906	0.282763	-0.540756	0.588675	0.998982
pDC	NAPRT	14.8649	-0.263187	0.241169	-1.09129	0.275143	0.998982
pDC	NARF	12.2192	0.234977	0.290599	0.808595	0.418748	0.998982
pDC	NARS	37.9648	0.0787821	0.17651	0.446332	0.655358	0.998982
pDC	NASP	34.0326	-0.149832	0.176205	-0.850331	0.395141	0.998982
pDC	NAT10	5.98558	0.2598	0.367375	0.707178	0.479456	0.998982
pDC	NAXE	17.6627	-0.0947781	0.235604	-0.402277	0.68748	0.998982
pDC	NBAS	7.56483	0.23422	0.337998	0.692964	0.488332	0.998982
pDC	NBDY	46.4361	0.0942748	0.173344	0.543861	0.586537	0.998982
pDC	NBEAL1	6.07932	0.0834517	0.351347	0.237519	0.812254	0.998982
pDC	NBN	16.6618	-0.0249964	0.222236	-0.112477	0.910446	0.998982
pDC	NBPF14	13.432	-0.205198	0.31267	-0.656277	0.511646	0.998982
pDC	NBR1	16.4274	-0.0629998	0.220579	-0.285611	0.775176	0.998982
pDC	NCBP1	6.76091	0.155056	0.335699	0.461889	0.644161	0.998982
pDC	NCBP2	18.3564	-0.191269	0.211555	-0.904109	0.365938	0.998982
pDC	NCBP2-AS2	17.7975	-0.243673	0.22144	-1.1004	0.271158	0.998982
pDC	NCBP3	15.9303	-0.49049	0.257293	-1.90635	0.0566048	0.998982
pDC	NCF1	144.928	-0.138519	0.116237	-1.1917	0.233381	0.998982
pDC	NCF4	24.7539	0.168272	0.193442	0.869882	0.384365	0.998982
pDC	NCK1	11.5359	0.0888129	0.25536	0.347794	0.727995	0.998982
pDC	NCK2	5.19742	-0.258119	0.386552	-0.667746	0.504296	0.998982
pDC	NCKAP1L	40.9094	0.0483011	0.178491	0.270608	0.786692	0.998982
pDC	NCL	216.81	-0.0838734	0.109322	-0.767212	0.442956	0.998982
pDC	NCLN	7.34741	0.024445	0.327084	0.0747363	0.940425	0.998982
pDC	NCOA1	19.5721	0.33955	0.232172	1.4625	0.143605	0.998982
pDC	NCOA3	24.418	0.0489292	0.224283	0.218158	0.827306	0.998982
pDC	NCOA4	38.9455	-0.281642	0.153999	-1.82886	0.0674201	0.998982
pDC	NCOA6	5.03437	0.00583132	0.449214	0.0129812	0.989643	0.998982
pDC	NCOA7	27.6077	-0.0964386	0.182526	-0.528356	0.597252	0.998982
pDC	NCOR1	39.4882	-0.0372054	0.173389	-0.214577	0.830097	0.998982
pDC	NCOR2	13.6206	-0.24722	0.260894	-0.947587	0.34334	0.998982
pDC	NCSTN	9.32472	0.207257	0.288859	0.717503	0.473064	0.998982
pDC	NDFIP1	19.002	-0.172092	0.224976	-0.764936	0.44431	0.998982
pDC	NDRG1	19.4987	0.200049	0.207396	0.964577	0.334757	0.998982
pDC	NDUFA1	88.4066	0.108313	0.143319	0.755745	0.449802	0.998982
pDC	NDUFA10	21.4677	0.0798823	0.205602	0.388529	0.697625	0.998982
pDC	NDUFA11	64.4068	0.185424	0.148093	1.25208	0.21054	0.998982
pDC	NDUFA12	40.8406	-0.0404248	0.195436	-0.206844	0.836132	0.998982
pDC	NDUFA13	29.9076	0.0788514	0.220606	0.357431	0.720769	0.998982
pDC	NDUFA2	56.9878	0.00978416	0.162122	0.0603505	0.951876	0.998982
pDC	NDUFA3	53.0407	-0.0795464	0.183523	-0.43344	0.664695	0.998982
pDC	NDUFA4	149.011	0.059991	0.143378	0.418412	0.675646	0.998982
pDC	NDUFA5	26.0777	-0.162329	0.181659	-0.893591	0.371541	0.998982
pDC	NDUFA6	22.2372	-0.00326651	0.207282	-0.0157588	0.987427	0.998982
pDC	NDUFA7	10.5022	0.262031	0.335093	0.781965	0.434235	0.998982
pDC	NDUFA8	17.2937	-0.179298	0.253485	-0.707333	0.47936	0.998982
pDC	NDUFA9	19.8298	-0.169549	0.211544	-0.801485	0.422851	0.998982
pDC	NDUFAB1	47.847	-0.115405	0.175218	-0.658636	0.510129	0.998982
pDC	NDUFAF1	7.03945	0.117185	0.335312	0.349481	0.726728	0.998982
pDC	NDUFAF3	40.6903	0.0345206	0.1867	0.184898	0.853309	0.998982
pDC	NDUFAF4	8.79643	-0.117294	0.311651	-0.376363	0.706647	0.998982
pDC	NDUFAF8	27.2164	-0.195859	0.199404	-0.982221	0.325991	0.998982
pDC	NDUFB1	66.6383	-0.190588	0.137928	-1.38179	0.167036	0.998982
pDC	NDUFB10	57.9455	0.0514846	0.139542	0.368953	0.712163	0.998982
pDC	NDUFB11	83.0466	-0.0562609	0.166096	-0.338726	0.734816	0.998982
pDC	NDUFB2	71.91	-0.0997628	0.13684	-0.729047	0.465973	0.998982
pDC	NDUFB3	42.7004	0.0153979	0.170015	0.0905676	0.927836	0.998982
pDC	NDUFB4	76.4142	-0.0287682	0.158445	-0.181566	0.855924	0.998982
pDC	NDUFB5	33.4193	-0.0839077	0.177748	-0.47206	0.636884	0.998982
pDC	NDUFB6	26.9828	0.141138	0.186678	0.756053	0.449617	0.998982
pDC	NDUFB7	51.4655	-0.0364583	0.17166	-0.212387	0.831805	0.998982
pDC	NDUFB8	67.8832	0.061104	0.175901	0.347378	0.728307	0.998982
pDC	NDUFB9	28.9002	0.13507	0.186876	0.722777	0.469817	0.998982
pDC	NDUFC1	52.1774	0.00371605	0.169777	0.0218878	0.982537	0.998982
pDC	NDUFC2	72.8914	0.115018	0.191545	0.600473	0.548191	0.998982
pDC	NDUFS1	10.4157	-0.374897	0.286508	-1.3085	0.190703	0.998982
pDC	NDUFS2	32.8763	-0.107214	0.198414	-0.540355	0.588952	0.998982
pDC	NDUFS3	22.1616	0.112794	0.220018	0.512657	0.608192	0.998982
pDC	NDUFS4	19.9245	0.0279951	0.209067	0.133905	0.893478	0.998982
pDC	NDUFS5	61.9584	0.00381978	0.151216	0.0252605	0.979847	0.998982
pDC	NDUFS6	59.4492	0.0629566	0.147653	0.426381	0.66983	0.998982
pDC	NDUFS7	31.8359	0.0434664	0.195222	0.222652	0.823807	0.998982
pDC	NDUFS8	36.1522	0.0608539	0.176861	0.344078	0.730788	0.998982
pDC	NDUFV1	14.8939	-0.00497822	0.239821	-0.0207581	0.983439	0.998982
pDC	NDUFV2	100.195	0.116128	0.131031	0.886269	0.375473	0.998982
pDC	NDUFV3	16.1578	0.102764	0.221742	0.463439	0.64305	0.998982
pDC	NEAT1	29.4346	0.208023	0.234971	0.885315	0.375987	0.998982
pDC	NECAP2	11.4483	0.176121	0.257932	0.682821	0.49472	0.998982
pDC	NECTIN1	8.25036	0.0790571	0.313946	0.251818	0.801182	0.998982
pDC	NEDD8	93.8848	0.151665	0.159989	0.947976	0.343142	0.998982
pDC	NEDD9	12.0228	0.0321434	0.27542	0.116707	0.907092	0.998982
pDC	NEK7	8.84202	0.274358	0.309689	0.885916	0.375663	0.998982
pDC	NEK8	15.3329	0.532604	0.24834	2.14466	0.03198	0.998982
pDC	NELFB	7.12044	0.100117	0.333891	0.299849	0.764292	0.998982
pDC	NELFCD	12.4091	0.343626	0.251508	1.36626	0.171858	0.998982
pDC	NELFE	12.1283	-0.028016	0.249173	-0.112436	0.910478	0.998982
pDC	NEMF	24.144	0.0497155	0.196553	0.252937	0.800317	0.998982
pDC	NENF	34.6602	-0.0273842	0.181194	-0.151132	0.879872	0.998982
pDC	NEPRO	7.5817	-0.303992	0.32373	-0.939031	0.347715	0.998982
pDC	NF1	10.9011	-0.310435	0.262138	-1.18424	0.236318	0.998982
pDC	NFAT5	14.253	0.0162094	0.257927	0.0628452	0.94989	0.998982
pDC	NFATC2IP	27.0131	-0.17029	0.220328	-0.772893	0.439586	0.998982
pDC	NFATC3	9.33402	-0.171969	0.279521	-0.61523	0.538403	0.998982
pDC	NFE2L2	21.2195	0.0103204	0.20898	0.0493848	0.960613	0.998982
pDC	NFKB1	24.0182	-0.152666	0.203476	-0.75029	0.45308	0.998982
pDC	NFKBIA	27.4356	0.142287	0.198717	0.716029	0.473973	0.998982
pDC	NFKBIL1	7.69711	0.0680483	0.31843	0.213699	0.830781	0.998982
pDC	NFKBIZ	15.4398	0.155005	0.243042	0.637771	0.523622	0.998982
pDC	NFU1	10.6105	-0.215797	0.28348	-0.761241	0.446513	0.998982
pDC	NFX1	20.3888	0.101478	0.255063	0.397856	0.690736	0.998982
pDC	NFYB	8.70274	-0.263203	0.289989	-0.907632	0.364073	0.998982
pDC	NFYC	7.67613	0.309417	0.32406	0.954813	0.339672	0.998982
pDC	NGDN	7.39075	0.048366	0.31255	0.154747	0.877021	0.998982
pDC	NGLY1	61.4218	0.0270259	0.162987	0.165816	0.868302	0.998982
pDC	NHLRC2	10.1297	-0.0209638	0.278059	-0.0753933	0.939902	0.998982
pDC	NHLRC3	16.1945	0.12104	0.244631	0.494786	0.620751	0.998982
pDC	NHP2	54.4189	-0.244344	0.155486	-1.57149	0.116069	0.998982
pDC	NIFK	24.867	0.0311663	0.188428	0.165402	0.868628	0.998982
pDC	NIN	68.8811	0.0788585	0.205141	0.38441	0.700675	0.998982
pDC	NIP7	9.1798	-0.353639	0.294743	-1.19982	0.230208	0.998982
pDC	NIPA1	8.9402	0.0756841	0.297198	0.254659	0.798987	0.998982
pDC	NIPA2	24.4059	0.265822	0.184685	1.43933	0.150058	0.998982
pDC	NIPAL3	8.1558	0.209734	0.301839	0.694853	0.487147	0.998982
pDC	NIPBL	38.5536	-0.0101868	0.184555	-0.0551968	0.955982	0.998982
pDC	NIPSNAP2	17.3888	0.0383309	0.234998	0.163112	0.870431	0.998982
pDC	NIPSNAP3A	14.6894	0.289428	0.245561	1.17864	0.238543	0.998982
pDC	NIT1	7.44381	-0.13249	0.315317	-0.420182	0.674353	0.998982
pDC	NIT2	5.94511	0.219366	0.354194	0.619338	0.535694	0.998982
pDC	NKAP	12.8924	-0.057403	0.245614	-0.233712	0.815208	0.998982
pDC	NKAPD1	14.0857	-0.406177	0.229489	-1.76992	0.0767402	0.998982
pDC	NKG7	9.11857	0.108877	0.285656	0.381146	0.703095	0.998982
pDC	NKIRAS2	9.3459	-0.363862	0.294729	-1.23456	0.216993	0.998982
pDC	NKTR	34.8466	0.0578895	0.210975	0.27439	0.783785	0.998982
pDC	NLRP7	10.4717	0.236134	0.276345	0.85449	0.392834	0.998982
pDC	NMD3	7.03528	0.201308	0.315007	0.63906	0.522784	0.998982
pDC	NME1	12.7659	-0.0458804	0.269989	-0.169934	0.865062	0.998982
pDC	NME3	29.2794	0.210878	0.198358	1.06311	0.28773	0.998982
pDC	NME4	28.7645	-0.116486	0.201231	-0.578868	0.562678	0.998982
pDC	NME6	7.54764	-0.207255	0.306831	-0.675469	0.499378	0.998982
pDC	NME8	7.53489	-0.197771	0.326494	-0.605741	0.544686	0.998982
pDC	NMI	11.5659	-0.166334	0.273286	-0.608645	0.54276	0.998982
pDC	NMRAL1	7.46187	0.219816	0.325914	0.67446	0.500019	0.998982
pDC	NMRK1	9.83439	0.0365218	0.279793	0.130532	0.896146	0.998982
pDC	NMT1	38.9294	-0.0417004	0.204351	-0.204063	0.838304	0.998982
pDC	NNT	10.9376	-0.0356214	0.266079	-0.133875	0.893501	0.998982
pDC	NOA1	9.85486	-0.205812	0.284156	-0.724293	0.468886	0.998982
pDC	NOB1	6.65403	-0.0921639	0.324763	-0.283788	0.776573	0.998982
pDC	NOC2L	9.4581	0.294806	0.284279	1.03703	0.299722	0.998982
pDC	NOC3L	12.2536	-0.103825	0.256743	-0.404391	0.685925	0.998982
pDC	NOL11	8.38167	-0.15231	0.308048	-0.494435	0.620999	0.998982
pDC	NOL7	54.4792	0.0193636	0.137794	0.140526	0.888244	0.998982
pDC	NOL8	17.1616	0.348139	0.243667	1.42875	0.153075	0.998982
pDC	NOL9	6.00933	0.321754	0.374681	0.85874	0.390484	0.998982
pDC	NOLC1	12.1104	0.159673	0.270536	0.59021	0.55505	0.998982
pDC	NONO	33.6854	-0.0345354	0.184192	-0.187497	0.851271	0.998982
pDC	NOP10	68.6543	0.0672321	0.180966	0.371517	0.710252	0.998982
pDC	NOP14	12.448	-0.0361819	0.246007	-0.147077	0.883071	0.998982
pDC	NOP53	64.4174	-0.0318658	0.145293	-0.219322	0.826399	0.998982
pDC	NOP56	35.3889	0.172526	0.166102	1.03868	0.298954	0.998982
pDC	NOP58	25.8204	-0.120632	0.188487	-0.640004	0.52217	0.998982
pDC	NORAD	29.7694	0.103417	0.178801	0.578391	0.563	0.998982
pDC	NOSIP	13.4749	0.0573328	0.243082	0.235857	0.813543	0.998982
pDC	NOTCH2	19.4875	-0.203191	0.221161	-0.918749	0.358227	0.998982
pDC	NOTCH2NL	8.19323	-0.130715	0.394386	-0.331438	0.740314	0.998982
pDC	NOTCH4	21.7611	-0.396278	0.225126	-1.76025	0.0783651	0.998982
pDC	NPAT	7.77335	0.124644	0.382709	0.325689	0.74466	0.998982
pDC	NPC1	40.217	0.0382185	0.180973	0.211183	0.832744	0.998982
pDC	NPC2	375.428	0.0332754	0.104067	0.31975	0.749158	0.998982
pDC	NPEPPS	15.7365	-0.162071	0.252136	-0.64279	0.52036	0.998982
pDC	NPIPB5	6.17235	0.336318	0.414158	0.812052	0.416762	0.998982
pDC	NPLOC4	7.1788	0.0330407	0.325355	0.101553	0.919111	0.998982
pDC	NPM1	252.018	-0.037106	0.100259	-0.370101	0.711307	0.998982
pDC	NPTN	12.0325	-0.0327254	0.245657	-0.133216	0.894023	0.998982
pDC	NR1D2	4.56142	0.0889918	0.404981	0.219743	0.826071	0.998982
pDC	NR1H2	12.2375	0.00334812	0.259357	0.0129093	0.9897	0.998982
pDC	NR2C1	5.81397	-0.385392	0.385042	-1.00091	0.316871	0.998982
pDC	NR2C2	6.46405	-0.0734404	0.374746	-0.195974	0.844631	0.998982
pDC	NR3C1	46.024	0.00566148	0.161344	0.0350895	0.972008	0.998982
pDC	NRAS	11.2241	0.105915	0.256347	0.41317	0.679482	0.998982
pDC	NRBF2	10.2534	-0.0199525	0.288378	-0.0691886	0.94484	0.998982
pDC	NRBP1	11.5595	-0.215943	0.253064	-0.853314	0.393485	0.998982
pDC	NRDC	58.2852	0.00860744	0.157626	0.0546068	0.956452	0.998982
pDC	NRDE2	6.91632	-0.398688	0.330734	-1.20547	0.228024	0.998982
pDC	NREP	17.8921	-0.0904779	0.210453	-0.42992	0.667254	0.998982
pDC	NRIP1	10.8353	0.239535	0.27572	0.868762	0.384977	0.998982
pDC	NRP1	33.8145	-0.0487079	0.186311	-0.261433	0.793758	0.998982
pDC	NSA2	82.4439	0.0262423	0.147538	0.177868	0.858827	0.998982
pDC	NSD1	23.7606	-0.0682487	0.199171	-0.342664	0.731851	0.998982
pDC	NSD3	22.1654	-0.0162118	0.190743	-0.0849932	0.932267	0.998982
pDC	NSF	13.3358	0.209724	0.269146	0.77922	0.43585	0.998982
pDC	NSFL1C	9.57559	-0.0183138	0.281779	-0.0649933	0.948179	0.998982
pDC	NSL1	19.1146	0.021412	0.205548	0.10417	0.917034	0.998982
pDC	NSMAF	8.61898	0.109799	0.29573	0.37128	0.710429	0.998982
pDC	NSMCE1	20.7432	-0.0809589	0.207227	-0.390678	0.696035	0.998982
pDC	NSMCE3	15.6959	-0.054425	0.229855	-0.23678	0.812827	0.998982
pDC	NSMCE4A	21.6782	-0.0516974	0.203825	-0.253637	0.799776	0.998982
pDC	NSRP1	22.2213	-0.167285	0.227168	-0.736392	0.461492	0.998982
pDC	NSUN2	8.61144	-0.226253	0.308547	-0.733286	0.463384	0.998982
pDC	NSUN5	8.27048	0.118171	0.307326	0.384512	0.700599	0.998982
pDC	NT5C	20.7976	0.0472326	0.210208	0.224694	0.822217	0.998982
pDC	NT5C2	9.19871	0.217383	0.309965	0.701314	0.483107	0.998982
pDC	NT5C3A	8.98434	-0.119144	0.285842	-0.416817	0.676812	0.998982
pDC	NT5DC1	15.2555	0.199315	0.235626	0.845898	0.39761	0.998982
pDC	NTAN1	16.7189	-0.0611675	0.230508	-0.265359	0.790733	0.998982
pDC	NTMT1	7.41083	0.225598	0.311933	0.723225	0.469542	0.998982
pDC	NTPCR	7.06413	-0.0754875	0.329133	-0.229353	0.818595	0.998982
pDC	NUB1	35.9691	-0.13542	0.170252	-0.795411	0.426375	0.998982
pDC	NUBP1	8.78392	-0.124258	0.289981	-0.428503	0.668285	0.998982
pDC	NUBP2	11.9125	0.0694791	0.255502	0.271932	0.785675	0.998982
pDC	NUCB1	28.6752	0.144479	0.185512	0.778813	0.43609	0.998982
pDC	NUCB2	120.762	-0.0794303	0.122109	-0.650487	0.515378	0.998982
pDC	NUCKS1	70.9228	0.0515096	0.125303	0.411081	0.681013	0.998982
pDC	NUDC	34.7484	-0.161857	0.170006	-0.952067	0.341063	0.998982
pDC	NUDCD1	6.78132	0.238783	0.320413	0.745234	0.45613	0.998982
pDC	NUDCD2	22.7883	0.0618617	0.198426	0.311762	0.755221	0.998982
pDC	NUDT1	47.5299	0.103333	0.15984	0.646478	0.51797	0.998982
pDC	NUDT16L1	12.2893	0.340248	0.274501	1.23951	0.215155	0.998982
pDC	NUDT17	10.9158	0.367269	0.260004	1.41255	0.157788	0.998982
pDC	NUDT2	6.57177	-0.0729357	0.357149	-0.204217	0.838184	0.998982
pDC	NUDT21	10.6459	-0.203414	0.269844	-0.753819	0.450958	0.998982
pDC	NUDT22	27.7945	-0.00621225	0.185796	-0.0334359	0.973327	0.998982
pDC	NUDT3	11.9057	0.268939	0.284002	0.946964	0.343657	0.998982
pDC	NUDT4	7.53694	0.059194	0.317073	0.186689	0.851904	0.998982
pDC	NUDT5	29.6928	-0.05958	0.170245	-0.349966	0.726364	0.998982
pDC	NUDT9	6.13052	-0.0386295	0.343375	-0.1125	0.910427	0.998982
pDC	NUFIP2	29.138	0.0804224	0.219236	0.366831	0.713745	0.998982
pDC	NUMA1	25.2128	0.163629	0.204341	0.800763	0.423269	0.998982
pDC	NUMB	14.9602	-0.0233679	0.270117	-0.08651	0.931061	0.998982
pDC	NUP107	6.9464	0.0374852	0.335128	0.111854	0.91094	0.998982
pDC	NUP153	5.06728	0.225683	0.386921	0.583279	0.559706	0.998982
pDC	NUP160	14.3965	-0.0206102	0.24159	-0.0853107	0.932014	0.998982
pDC	NUP210	12.9505	0.167669	0.251019	0.667954	0.504163	0.998982
pDC	NUP214	11.8813	-0.501571	0.323912	-1.54848	0.121507	0.998982
pDC	NUP50	13.4364	0.0292177	0.250593	0.116594	0.907182	0.998982
pDC	NUP54	7.67184	0.00906605	0.310386	0.029209	0.976698	0.998982
pDC	NUP58	5.68799	0.253443	0.353419	0.717119	0.4733	0.998982
pDC	NUP62	14.3163	-0.185903	0.239117	-0.777458	0.436889	0.998982
pDC	NUP88	6.67948	0.419016	0.364141	1.1507	0.249856	0.998982
pDC	NUP98	7.90366	0.130872	0.389412	0.336076	0.736814	0.998982
pDC	NUPL2	21.5925	0.122626	0.21019	0.583405	0.559621	0.998982
pDC	NUS1	18.2321	-0.159641	0.259794	-0.614492	0.53889	0.998982
pDC	NUTF2	18.5902	0.0708407	0.224261	0.315885	0.75209	0.998982
pDC	NUTM2A-AS1	7.46042	0.164898	0.314314	0.52463	0.599841	0.998982
pDC	NUTM2B-AS1	25.4444	0.113296	0.182961	0.619233	0.535763	0.998982
pDC	NXPE3	8.0783	0.297298	0.32237	0.922226	0.356411	0.998982
pDC	NXT1	8.23858	-0.264364	0.319819	-0.826605	0.408461	0.998982
pDC	NXT2	5.34205	0.160992	0.36134	0.445542	0.655928	0.998982
pDC	OARD1	15.6746	0.00185745	0.239811	0.00774548	0.99382	0.998982
pDC	OAS1	24.1809	0.106313	0.242576	0.438269	0.661191	0.998982
pDC	OAS2	8.3861	-0.17968	0.321046	-0.559672	0.575703	0.998982
pDC	OAZ1	344.866	0.0203555	0.122952	0.165557	0.868506	0.998982
pDC	OAZ2	9.27817	0.204925	0.290721	0.704885	0.480882	0.998982
pDC	OCIAD1	48.9203	0.0110786	0.144153	0.0768536	0.93874	0.998982
pDC	OCIAD2	23.6785	0.0224139	0.200796	0.111625	0.91112	0.998982
pDC	ODC1	61.7274	-0.0363975	0.170356	-0.213656	0.830815	0.998982
pDC	ODF2L	12.0933	0.0600764	0.27016	0.222373	0.824024	0.998982
pDC	ODR4	7.46471	-0.145394	0.325803	-0.446264	0.655407	0.998982
pDC	OFD1	116.231	0.229528	0.114637	2.00221	0.0452622	0.998982
pDC	OGA	26.519	0.0959776	0.211624	0.453528	0.650168	0.998982
pDC	OGDH	6.0229	0.330376	0.363001	0.910125	0.362756	0.998982
pDC	OGFR	8.39477	-0.179445	0.308307	-0.582034	0.560544	0.998982
pDC	OGFRL1	13.9384	0.0603634	0.243803	0.247591	0.804451	0.998982
pDC	OGT	47.7617	0.220164	0.174641	1.26067	0.207429	0.998982
pDC	OLA1	22.9596	0.0173913	0.208143	0.0835546	0.933411	0.998982
pDC	OPA1	10.8045	-0.24688	0.278813	-0.885467	0.375905	0.998982
pDC	OPN3	49.1846	-0.0367625	0.158846	-0.231435	0.816977	0.998982
pDC	OPTN	6.18894	-0.023563	0.359275	-0.0655849	0.947708	0.998982
pDC	ORAI2	14.882	0.0275245	0.235722	0.116767	0.907045	0.998982
pDC	ORAI3	10.8984	0.131992	0.266511	0.495257	0.620419	0.998982
pDC	ORC2	6.55206	-0.229898	0.359966	-0.638666	0.52304	0.998982
pDC	ORC3	6.38421	0.0578708	0.351996	0.164408	0.86941	0.998982
pDC	ORC4	7.68047	-0.145965	0.316064	-0.46182	0.64421	0.998982
pDC	ORMDL1	44.7278	0.166661	0.162186	1.02759	0.304144	0.998982
pDC	ORMDL2	17.3589	-0.0416811	0.236654	-0.176127	0.860194	0.998982
pDC	ORMDL3	6.73194	-0.118937	0.347	-0.342759	0.73178	0.998982
pDC	OS9	43.2458	0.0143852	0.14594	0.0985693	0.92148	0.998982
pDC	OSBP	12.6075	0.292468	0.254275	1.1502	0.25006	0.998982
pDC	OSBPL11	10.9766	0.0335259	0.265467	0.12629	0.899502	0.998982
pDC	OSBPL1A	8.77762	-0.392314	0.307961	-1.27391	0.202696	0.998982
pDC	OSBPL8	52.8041	0.179446	0.158651	1.13107	0.258024	0.998982
pDC	OSBPL9	15.4309	-0.0457515	0.227317	-0.201268	0.840489	0.998982
pDC	OSER1	5.66519	0.201961	0.374027	0.539965	0.589221	0.998982
pDC	OSGEP	8.89338	-0.176718	0.301425	-0.586276	0.55769	0.998982
pDC	OST4	210.838	-0.0558916	0.129981	-0.429997	0.667198	0.998982
pDC	OSTC	128.485	0.0425333	0.160097	0.265672	0.790492	0.998982
pDC	OSTF1	43.6156	0.174575	0.163409	1.06833	0.28537	0.998982
pDC	OSTM1	12.5795	-0.0121273	0.254184	-0.0477107	0.961947	0.998982
pDC	OTUB1	14.5688	-0.176261	0.240658	-0.732415	0.463915	0.998982
pDC	OTUD4	8.05039	-0.194669	0.310547	-0.626861	0.53075	0.998982
pDC	OTUD5	8.6333	0.0386419	0.319435	0.120969	0.903715	0.998982
pDC	OTUD6B	7.65259	-0.216037	0.345782	-0.62478	0.532116	0.998982
pDC	OTUD6B-AS1	29.4804	-0.0245449	0.176225	-0.139282	0.889227	0.998982
pDC	OTULIN	23.5896	0.144919	0.248422	0.58336	0.559651	0.998982
pDC	OTULINL	36.6692	-0.0616243	0.170149	-0.362178	0.717219	0.998982
pDC	OXA1L	8.54812	0.0928321	0.309477	0.299965	0.764204	0.998982
pDC	OXLD1	12.2458	0.229292	0.275439	0.832457	0.405151	0.998982
pDC	OXR1	21.5125	0.017759	0.20041	0.0886134	0.929389	0.998982
pDC	OXSR1	6.98892	-0.370107	0.334649	-1.10596	0.268746	0.998982
pDC	P2RX1	8.48545	0.351348	0.32058	1.09598	0.273089	0.998982
pDC	P2RY14	74.901	-0.0527112	0.141057	-0.373688	0.708636	0.998982
pDC	P2RY6	7.62315	0.710043	0.336185	2.11206	0.0346814	0.998982
pDC	P3H2	14.0934	-0.000764162	0.257418	-0.00296856	0.997631	0.998982
pDC	P4HA1	17.8334	0.0375655	0.213352	0.176073	0.860237	0.998982
pDC	P4HB	78.494	0.0349881	0.163513	0.213978	0.830564	0.998982
pDC	PA2G4	55.2554	-0.129612	0.14622	-0.886417	0.375393	0.998982
pDC	PABPC1	297.937	-0.0152527	0.0977209	-0.156084	0.875967	0.998982
pDC	PABPC4	16.6356	0.119541	0.237239	0.503882	0.614344	0.998982
pDC	PABPN1	27.9247	0.0626656	0.184859	0.33899	0.734617	0.998982
pDC	PACS2	9.71568	0.442207	0.278014	1.5906	0.111701	0.998982
pDC	PACSIN1	47.3281	0.114774	0.190609	0.602141	0.54708	0.998982
pDC	PACSIN2	9.29715	0.310405	0.31593	0.982513	0.325847	0.998982
pDC	PAFAH1B1	28.4088	-0.135849	0.178661	-0.760375	0.447031	0.998982
pDC	PAFAH1B2	8.83282	-0.038097	0.30183	-0.12622	0.899558	0.998982
pDC	PAFAH2	12.1888	-0.0511843	0.255686	-0.200184	0.841337	0.998982
pDC	PAG1	27.9821	0.191299	0.197991	0.966199	0.333945	0.998982
pDC	PAICS	12.6165	-0.0276474	0.267982	-0.103169	0.917829	0.998982
pDC	PAIP1	41.3807	-0.133081	0.166762	-0.798029	0.424853	0.998982
pDC	PAIP2	74.9426	-0.13569	0.126473	-1.07288	0.283326	0.998982
pDC	PAK1	5.82166	0.00674039	0.359021	0.0187744	0.985021	0.998982
pDC	PAK1IP1	13.2839	-0.151199	0.240036	-0.629902	0.528759	0.998982
pDC	PAK2	79.585	0.0154773	0.124533	0.124283	0.901091	0.998982
pDC	PALD1	5.60286	0.18074	0.382638	0.472352	0.636676	0.998982
pDC	PAN3	15.3248	0.246506	0.236959	1.04029	0.298204	0.998982
pDC	PANK2	8.34495	0.414846	0.298667	1.38899	0.164835	0.998982
pDC	PANK3	8.26221	0.149359	0.317532	0.470374	0.638088	0.998982
pDC	PAPOLA	45.4401	0.0365588	0.156586	0.233474	0.815393	0.998982
pDC	PARG	6.776	0.105041	0.347708	0.302095	0.762579	0.998982
pDC	PARK7	272.544	0.034756	0.126652	0.27442	0.783762	0.998982
pDC	PARL	12.8228	-0.145138	0.267467	-0.54264	0.587378	0.998982
pDC	PARN	10.1438	0.00179244	0.267247	0.00670707	0.994649	0.998982
pDC	PARP1	22.3132	-0.0625027	0.19502	-0.320493	0.748595	0.998982
pDC	PARP10	24.0609	0.174455	0.198058	0.880828	0.378411	0.998982
pDC	PARP11	6.42665	0.098132	0.344726	0.284667	0.7759	0.998982
pDC	PARP4	19.1907	0.157946	0.217308	0.726829	0.467331	0.998982
pDC	PARP8	5.68001	0.0311162	0.398039	0.0781739	0.93769	0.998982
pDC	PARVB	32.4418	-0.125218	0.169509	-0.73871	0.460083	0.998982
pDC	PARVG	42.4264	-0.123877	0.183267	-0.675935	0.499082	0.998982
pDC	PAXBP1	13.3394	0.331067	0.271037	1.22148	0.221904	0.998982
pDC	PAXIP1-AS1	5.6528	0.383014	0.365373	1.04828	0.29451	0.998982
pDC	PAXIP1-AS2	5.58245	-0.627402	0.364695	-1.72035	0.0853688	0.998982
pDC	PAXX	95.9395	0.122203	0.12659	0.965345	0.334372	0.998982
pDC	PBDC1	12.7396	-0.186539	0.253133	-0.736924	0.461169	0.998982
pDC	PBRM1	31.7582	0.0912376	0.195646	0.46634	0.640972	0.998982
pDC	PBX2	22.9006	-0.0638547	0.200713	-0.318139	0.750379	0.998982
pDC	PBX3	16.7601	-0.0578319	0.216448	-0.267186	0.789326	0.998982
pDC	PBXIP1	11.4688	0.239662	0.2595	0.923553	0.355719	0.998982
pDC	PCBD1	10.2995	0.263047	0.301133	0.873523	0.382378	0.998982
pDC	PCBP1	61.3137	-0.0343843	0.150266	-0.228823	0.819007	0.998982
pDC	PCBP2	83.578	-0.0143059	0.124971	-0.114474	0.908862	0.998982
pDC	PCED1B	6.93469	-0.203653	0.32087	-0.634692	0.525629	0.998982
pDC	PCF11	25.7367	0.087662	0.203124	0.431568	0.666055	0.998982
pDC	PCGF5	8.58777	0.0831505	0.304849	0.27276	0.785038	0.998982
pDC	PCID2	8.38451	-0.0674521	0.300982	-0.224106	0.822674	0.998982
pDC	PCIF1	8.11807	0.150141	0.317961	0.4722	0.636784	0.998982
pDC	PCM1	58.1147	-0.0713859	0.162351	-0.439701	0.660154	0.998982
pDC	PCMT1	27.4184	0.117352	0.181549	0.64639	0.518027	0.998982
pDC	PCMTD1	48.0043	0.0432239	0.144566	0.298992	0.764946	0.998982
pDC	PCMTD2	11.2292	-0.175288	0.278659	-0.629042	0.529322	0.998982
pDC	PCNA	5.59337	0.0532344	0.352714	0.150928	0.880033	0.998982
pDC	PCNP	31.0938	-0.121514	0.179265	-0.677847	0.497869	0.998982
pDC	PCNT	15.4021	-0.0113414	0.257398	-0.0440617	0.964855	0.998982
pDC	PCNX1	15.1886	0.129673	0.266938	0.485778	0.627124	0.998982
pDC	PCNX4	17.8668	0.145071	0.242824	0.597431	0.55022	0.998982
pDC	PCSK7	9.6515	-0.188197	0.301467	-0.62427	0.53245	0.998982
pDC	PCYOX1	8.70849	0.0362794	0.309415	0.117252	0.906661	0.998982
pDC	PDAP1	31.0306	-0.141835	0.181815	-0.780105	0.435329	0.998982
pDC	PDCD10	37.5155	-0.057021	0.158422	-0.359932	0.718898	0.998982
pDC	PDCD11	9.02226	0.328831	0.31852	1.03237	0.301897	0.998982
pDC	PDCD2	29.1534	0.0146547	0.186426	0.0786087	0.937344	0.998982
pDC	PDCD2L	7.97505	-0.364093	0.313245	-1.16233	0.245103	0.998982
pDC	PDCD4	95.231	-0.0140682	0.129064	-0.109002	0.913201	0.998982
pDC	PDCD5	26.7109	-0.0466843	0.200853	-0.232431	0.816204	0.998982
pDC	PDCD6	38.6378	0.125836	0.161653	0.778437	0.436312	0.998982
pDC	PDCD6IP	22.0783	0.0300367	0.213587	0.14063	0.888162	0.998982
pDC	PDCD7	16.5796	-0.199878	0.241358	-0.828138	0.407592	0.998982
pDC	PDCL	7.09534	-0.008367	0.320564	-0.0261008	0.979177	0.998982
pDC	PDCL3	11.4356	-0.208234	0.265395	-0.784618	0.432677	0.998982
pDC	PDE12	6.39361	-0.0824736	0.352244	-0.234137	0.814878	0.998982
pDC	PDE4B	9.53362	-0.162354	0.294316	-0.551633	0.5812	0.998982
pDC	PDE6D	6.46774	-0.151004	0.33584	-0.449631	0.652976	0.998982
pDC	PDE7A	7.12177	-0.417993	0.320129	-1.3057	0.191654	0.998982
pDC	PDHA1	12.7808	0.189577	0.253709	0.747223	0.454929	0.998982
pDC	PDHB	20.1208	0.0853352	0.19936	0.428045	0.668619	0.998982
pDC	PDIA3	169.986	-0.0398589	0.115501	-0.345097	0.730022	0.998982
pDC	PDIA4	61.7254	-0.07904	0.146866	-0.53818	0.590453	0.998982
pDC	PDIA6	95.7339	0.0275193	0.126092	0.218247	0.827236	0.998982
pDC	PDK2	7.54632	0.484228	0.322184	1.50296	0.13285	0.998982
pDC	PDLIM2	19.9951	-0.0643387	0.237378	-0.271039	0.786361	0.998982
pDC	PDPK1	18.1231	0.0596271	0.211359	0.282112	0.777857	0.998982
pDC	PDRG1	5.68073	0.25332	0.371137	0.682552	0.49489	0.998982
pDC	PDS5A	20.434	-0.00587544	0.219657	-0.0267482	0.978661	0.998982
pDC	PDS5B	10.9052	0.0296141	0.282464	0.104842	0.916501	0.998982
pDC	PDXDC1	8.94519	0.183328	0.30366	0.603727	0.546025	0.998982
pDC	PDXK	6.2018	-0.152122	0.381861	-0.39837	0.690357	0.998982
pDC	PDZD8	6.37751	-0.216907	0.352282	-0.61572	0.538079	0.998982
pDC	PEA15	13.3479	0.0533403	0.244695	0.217987	0.827439	0.998982
pDC	PEBP1	84.5276	0.118591	0.136054	0.871645	0.383402	0.998982
pDC	PECAM1	31.783	0.150532	0.196648	0.76549	0.44398	0.998982
pDC	PEF1	6.2395	0.277723	0.361657	0.767919	0.442535	0.998982
pDC	PEPD	8.08756	0.16179	0.31735	0.509815	0.610181	0.998982
pDC	PET100	37.6261	-0.259679	0.172944	-1.50152	0.133222	0.998982
pDC	PET117	8.19479	0.056673	0.312285	0.181478	0.855992	0.998982
pDC	PEX16	8.51107	0.0767188	0.309511	0.247871	0.804234	0.998982
pDC	PEX2	13.0748	0.0534273	0.255471	0.209133	0.834345	0.998982
pDC	PFDN1	17.7206	0.0868794	0.215816	0.402562	0.68727	0.998982
pDC	PFDN2	48.1371	0.00509908	0.172138	0.029622	0.976369	0.998982
pDC	PFDN4	13.1915	0.0217995	0.24786	0.087951	0.929916	0.998982
pDC	PFDN5	245.859	0.106096	0.13447	0.788988	0.430119	0.998982
pDC	PFDN6	15.1898	0.155519	0.238459	0.652183	0.514283	0.998982
pDC	PFKFB2	17.9184	0.0550096	0.213427	0.257744	0.796604	0.998982
pDC	PFKL	13.8215	0.187695	0.247562	0.758172	0.448348	0.998982
pDC	PFKP	7.5805	-0.268299	0.332958	-0.805804	0.420356	0.998982
pDC	PFN1	385.521	0.0251503	0.138908	0.181058	0.856322	0.998982
pDC	PGAM1	24.542	0.0208161	0.195414	0.106523	0.915167	0.998982
pDC	PGAM5	5.52861	0.255528	0.365609	0.69891	0.484608	0.998982
pDC	PGD	19.0903	0.398488	0.216389	1.84154	0.0655425	0.998982
pDC	PGGT1B	30.7983	0.0020397	0.167692	0.0121634	0.990295	0.998982
pDC	PGK1	66.6403	-0.136325	0.150126	-0.908073	0.36384	0.998982
pDC	PGLS	58.242	-0.0627325	0.169558	-0.369977	0.711399	0.998982
pDC	PGM2	5.73265	0.237695	0.358171	0.663636	0.506923	0.998982
pDC	PGM3	5.98186	0.0434078	0.361208	0.120174	0.904346	0.998982
pDC	PGP	15.108	0.263446	0.226562	1.1628	0.244911	0.998982
pDC	PGRMC1	8.39227	-0.0296909	0.293091	-0.101303	0.91931	0.998982
pDC	PGRMC2	11.8616	0.134662	0.257999	0.521949	0.601706	0.998982
pDC	PHACTR1	65.8503	-0.0523399	0.134126	-0.39023	0.696366	0.998982
pDC	PHACTR2	8.87731	-0.303594	0.308715	-0.983413	0.325404	0.998982
pDC	PHACTR4	11.362	-0.0974608	0.261625	-0.372521	0.709505	0.998982
pDC	PHAX	13.1846	0.219924	0.25607	0.858843	0.390427	0.998982
pDC	PHB	97.3945	-0.0311212	0.158698	-0.196104	0.844529	0.998982
pDC	PHB2	38.4979	-0.104948	0.182481	-0.575119	0.565211	0.998982
pDC	PHC3	26.06	0.0160723	0.22578	0.0711858	0.94325	0.998982
pDC	PHEX	27.3282	-0.0122234	0.20456	-0.0597545	0.952351	0.998982
pDC	PHF10	7.21692	0.0465857	0.325233	0.143238	0.886102	0.998982
pDC	PHF11	22.8625	-0.00505817	0.193806	-0.0260991	0.979178	0.998982
pDC	PHF12	5.94535	-0.132569	0.357589	-0.370731	0.710838	0.998982
pDC	PHF14	27.8593	0.00647226	0.190396	0.0339937	0.972882	0.998982
pDC	PHF20	20.9827	-0.189722	0.198857	-0.954062	0.340052	0.998982
pDC	PHF20L1	29.4074	-0.159177	0.185517	-0.858019	0.390882	0.998982
pDC	PHF21A	6.40598	0.148505	0.344926	0.430541	0.666802	0.998982
pDC	PHF23	9.59502	-0.00613982	0.29679	-0.0206874	0.983495	0.998982
pDC	PHF3	34.9505	-0.28317	0.205739	-1.37636	0.168712	0.998982
pDC	PHF5A	9.63842	0.050785	0.312746	0.162384	0.871003	0.998982
pDC	PHF6	18.1581	-0.153999	0.21208	-0.726137	0.467755	0.998982
pDC	PHIP	22.4176	0.0664604	0.214287	0.310147	0.756449	0.998982
pDC	PHKB	17.1705	0.0716265	0.216186	0.33132	0.740403	0.998982
pDC	PHKG2	10.4712	-0.0184969	0.297269	-0.0622228	0.950385	0.998982
pDC	PHPT1	43.3624	0.00127284	0.155417	0.0081898	0.993466	0.998982
pDC	PHYKPL	28.1108	-0.068042	0.188652	-0.360675	0.718342	0.998982
pDC	PI4KA	13.9915	-0.193469	0.239266	-0.808592	0.41875	0.998982
pDC	PI4KB	6.52357	0.176614	0.350431	0.50399	0.614268	0.998982
pDC	PIAS1	21.3142	0.20883	0.203052	1.02845	0.303737	0.998982
pDC	PIAS2	7.15375	0.255437	0.336253	0.759655	0.447461	0.998982
pDC	PIBF1	11.3061	0.0885974	0.264855	0.334513	0.737992	0.998982
pDC	PICALM	13.3386	0.0921291	0.26481	0.347906	0.727911	0.998982
pDC	PIGBOS1	15.0615	0.0107988	0.249743	0.0432396	0.965511	0.998982
pDC	PIGC	8.2817	0.0104458	0.296176	0.0352688	0.971865	0.998982
pDC	PIGF	13.33	-0.162764	0.246923	-0.65917	0.509787	0.998982
pDC	PIGG	6.5065	0.522147	0.345822	1.50987	0.131076	0.998982
pDC	PIGK	6.52193	-0.294454	0.344352	-0.855097	0.392498	0.998982
pDC	PIGN	6.72791	-0.0641144	0.35963	-0.178279	0.858504	0.998982
pDC	PIGP	11.9132	-0.426298	0.292863	-1.45562	0.145496	0.998982
pDC	PIGS	13.277	0.287761	0.246942	1.1653	0.243899	0.998982
pDC	PIGT	10.8344	0.0755652	0.259841	0.290813	0.771195	0.998982
pDC	PIGX	7.6862	0.114716	0.320739	0.357663	0.720596	0.998982
pDC	PIH1D1	14.8541	0.0119116	0.236238	0.0504223	0.959786	0.998982
pDC	PIK3AP1	30.699	0.125151	0.195126	0.641385	0.521273	0.998982
pDC	PIK3C2A	7.24882	-0.0208599	0.32981	-0.0632482	0.949569	0.998982
pDC	PIK3C3	8.19282	0.157713	0.317534	0.49668	0.619415	0.998982
pDC	PIK3CD	15.7501	-0.0302051	0.241802	-0.124916	0.90059	0.998982
pDC	PIK3CG	13.9854	-0.346057	0.247061	-1.40069	0.161306	0.998982
pDC	PIK3R1	21.8976	0.195748	0.204514	0.957135	0.338499	0.998982
pDC	PIK3R5	5.56586	-0.0117142	0.375301	-0.0312128	0.9751	0.998982
pDC	PIKFYVE	6.29207	0.0534955	0.358168	0.149359	0.881271	0.998982
pDC	PIM3	15.0054	-0.223442	0.251522	-0.888361	0.374347	0.998982
pDC	PIN1	33.7209	-0.140832	0.176193	-0.799304	0.424114	0.998982
pDC	PIN4	16.5866	0.202658	0.221456	0.915116	0.360131	0.998982
pDC	PIP4K2A	39.6569	0.0392804	0.157562	0.249302	0.803127	0.998982
pDC	PIP4P1	11.3594	-0.289887	0.276794	-1.0473	0.294961	0.998982
pDC	PIP4P2	10.6051	0.209834	0.273813	0.766342	0.443473	0.998982
pDC	PIP5K1A	8.30774	0.134092	0.309199	0.433676	0.664524	0.998982
pDC	PITHD1	15.8292	0.370109	0.220659	1.67729	0.0934867	0.998982
pDC	PITPNA	8.33877	0.0356845	0.315437	0.113127	0.90993	0.998982
pDC	PITPNA-AS1	8.09869	0.10094	0.30636	0.32948	0.741793	0.998982
pDC	PITPNB	18.6353	0.420254	0.217252	1.9344	0.0530634	0.998982
pDC	PJA2	31.3922	-0.112943	0.175501	-0.643545	0.51987	0.998982
pDC	PKM	28.331	0.105989	0.205693	0.515277	0.606359	0.998982
pDC	PKN1	14.7909	0.182957	0.236389	0.773967	0.43895	0.998982
pDC	PKN2	13.3971	-0.263017	0.254079	-1.03518	0.300585	0.998982
pDC	PLA2G16	56.5109	0.293455	0.184097	1.59402	0.110931	0.998982
pDC	PLAC8	489.374	-0.000250122	0.11962	-0.00209097	0.998332	0.998982
pDC	PLAGL1	8.74658	-0.174346	0.288502	-0.604315	0.545634	0.998982
pDC	PLAUR	5.86206	0.19293	0.392218	0.491894	0.622795	0.998982
pDC	PLCG2	35.6596	-0.497932	0.356408	-1.39708	0.162388	0.998982
pDC	PLCL2	6.33276	0.283266	0.362491	0.781444	0.434541	0.998982
pDC	PLD4	223.253	0.0391581	0.128016	0.305883	0.759694	0.998982
pDC	PLEC	9.1945	-0.176498	0.300198	-0.58794	0.556573	0.998982
pDC	PLEK	285.264	0.0142324	0.103916	0.136961	0.891062	0.998982
pDC	PLEKHA2	15.2568	-0.0145605	0.245918	-0.059209	0.952786	0.998982
pDC	PLEKHA3	14.9833	-0.127342	0.247599	-0.514307	0.607037	0.998982
pDC	PLEKHB2	12.7821	0.0499403	0.247191	0.202031	0.839892	0.998982
pDC	PLEKHD1	6.98016	-0.109567	2.5866	-0.0423593	0.966212	0.998982
pDC	PLEKHF2	10.0057	0.122048	0.285088	0.428108	0.668573	0.998982
pDC	PLEKHJ1	26.8014	0.0463329	0.200367	0.23124	0.817128	0.998982
pDC	PLEKHM2	5.524	-0.009531	0.35521	-0.0268321	0.978594	0.998982
pDC	PLEKHO1	50.0679	-0.137288	0.140283	-0.97865	0.327753	0.998982
pDC	PLGRKT	13.7136	0.0539688	0.239587	0.225258	0.821778	0.998982
pDC	PLIN3	21.3917	0.135032	0.215769	0.625815	0.531436	0.998982
pDC	PLOD3	6.20255	-0.0810939	0.347929	-0.233076	0.815702	0.998982
pDC	PLP2	168.464	0.0203849	0.140689	0.144893	0.884795	0.998982
pDC	PLPBP	9.26129	0.325047	0.284974	1.14062	0.254029	0.998982
pDC	PLPP5	6.18092	-0.155938	0.348399	-0.447585	0.654452	0.998982
pDC	PLRG1	15.3263	-0.135743	0.229452	-0.591596	0.554121	0.998982
pDC	PLSCR1	9.22379	0.266867	0.318131	0.838858	0.401549	0.998982
pDC	PLVAP	9.94724	-0.0102792	0.302914	-0.0339345	0.972929	0.998982
pDC	PLXNA4	24.8104	0.0703583	0.21484	0.327491	0.743296	0.998982
pDC	PLXNB2	16.752	-0.0771428	0.222207	-0.347167	0.728466	0.998982
pDC	PMEPA1	32.1699	0.266586	0.18169	1.46726	0.142305	0.998982
pDC	PMF1	18.9713	0.0846522	0.212339	0.398665	0.69014	0.998982
pDC	PMM2	9.15246	0.338227	0.309106	1.09421	0.273862	0.998982
pDC	PMP22	9.23696	0.218624	0.295684	0.739384	0.459674	0.998982
pDC	PMPCB	18.2284	-0.0376433	0.21243	-0.177203	0.859349	0.998982
pDC	PMS2	6.37009	-0.321525	0.357834	-0.898532	0.368902	0.998982
pDC	PMVK	9.9181	-0.0444261	0.289829	-0.153284	0.878174	0.998982
pDC	PNISR	110.303	-0.158072	0.13466	-1.17386	0.240451	0.998982
pDC	PNKD	14.408	0.0892831	0.271271	0.329129	0.742058	0.998982
pDC	PNKP	7.11447	-0.410202	0.315547	-1.29997	0.193611	0.998982
pDC	PNN	71.2671	0.0244998	0.145468	0.16842	0.866253	0.998982
pDC	PNO1	9.44557	-0.209993	0.284366	-0.738458	0.460236	0.998982
pDC	PNOC	20.0927	-0.140499	0.390378	-0.359905	0.718918	0.998982
pDC	PNP	8.14888	-0.401415	0.304208	-1.31954	0.186989	0.998982
pDC	PNPLA2	11.7719	-0.0581669	0.267327	-0.217587	0.827751	0.998982
pDC	PNPLA4	4.91905	0.703055	0.413576	1.69994	0.0891418	0.998982
pDC	PNPLA8	14.5442	0.0200304	0.235805	0.0849449	0.932305	0.998982
pDC	PNPT1	10.3565	-0.206369	0.26704	-0.772799	0.439641	0.998982
pDC	PNRC1	227.672	0.0694081	0.103782	0.66879	0.503629	0.998982
pDC	PNRC2	37.3681	0.12125	0.16213	0.747855	0.454548	0.998982
pDC	POGK	10.6128	0.12071	0.319199	0.378163	0.705309	0.998982
pDC	POGZ	9.73049	0.154665	0.292493	0.528782	0.596957	0.998982
pDC	POLB	35.6588	0.130145	0.176398	0.737789	0.460643	0.998982
pDC	POLD2	12.8323	0.177361	0.266022	0.666713	0.504955	0.998982
pDC	POLDIP2	6.23094	0.034544	0.366465	0.0942626	0.924901	0.998982
pDC	POLE3	29.7347	0.0680906	0.177653	0.383278	0.701514	0.998982
pDC	POLE4	24.7443	0.140328	0.19766	0.709949	0.477736	0.998982
pDC	POLG	7.85142	0.192335	0.32299	0.595485	0.551519	0.998982
pDC	POLK	18.4373	0.181818	0.219079	0.829921	0.406584	0.998982
pDC	POLM	6.84465	0.20871	0.33966	0.614466	0.538907	0.998982
pDC	POLR1D	43.5874	-0.112285	0.152226	-0.737622	0.460744	0.998982
pDC	POLR2A	23.1884	0.226972	0.21035	1.07902	0.280578	0.998982
pDC	POLR2B	18.4084	0.0821244	0.217803	0.377058	0.70613	0.998982
pDC	POLR2C	8.02431	-0.0592077	0.321882	-0.183942	0.854059	0.998982
pDC	POLR2D	7.60392	0.0383128	0.31029	0.123474	0.901732	0.998982
pDC	POLR2E	19.3486	0.0755933	0.208873	0.36191	0.717419	0.998982
pDC	POLR2F	19.0227	0.207028	0.205451	1.00767	0.313612	0.998982
pDC	POLR2G	21.546	-0.186311	0.208268	-0.894574	0.371015	0.998982
pDC	POLR2H	11.3823	-0.16423	0.262156	-0.626458	0.531015	0.998982
pDC	POLR2I	31.9046	0.128902	0.179853	0.716708	0.473554	0.998982
pDC	POLR2J	32.9483	-0.00914028	0.190651	-0.0479425	0.961762	0.998982
pDC	POLR2J3-1	29.9998	0.14246	0.228395	0.623746	0.532794	0.998982
pDC	POLR2K	31.8621	-0.0289502	0.181267	-0.15971	0.873109	0.998982
pDC	POLR2L	84.6065	-0.171416	0.157427	-1.08886	0.276215	0.998982
pDC	POLR3C	7.1895	-0.309674	0.348948	-0.887451	0.374836	0.998982
pDC	POLR3D	10.4783	-0.251473	0.291663	-0.862203	0.388576	0.998982
pDC	POLR3GL	13.7268	0.229542	0.250635	0.915841	0.35975	0.998982
pDC	POLR3K	14.0107	-0.296441	0.252989	-1.17176	0.241295	0.998982
pDC	POM121	9.14198	-0.0198458	0.288571	-0.0687725	0.945171	0.998982
pDC	POM121C	6.24391	-0.123634	0.374602	-0.33004	0.74137	0.998982
pDC	POMC	7.91239	-0.67327	0.367706	-1.831	0.0671007	0.998982
pDC	POMGNT1	6.23924	0.408417	0.346968	1.1771	0.239155	0.998982
pDC	POMP	81.3288	0.00117606	0.145632	0.00807551	0.993557	0.998982
pDC	PON2	10.3085	0.404262	0.278825	1.44988	0.147092	0.998982
pDC	POP4	10.8073	0.0679847	0.263368	0.258136	0.796302	0.998982
pDC	POP5	23.8092	0.192846	0.19301	0.999154	0.31772	0.998982
pDC	POP7	5.80302	0.376168	0.346584	1.08536	0.277762	0.998982
pDC	POU2F2	9.34644	0.0330271	0.311885	0.105895	0.915666	0.998982
pDC	PPA1	20.7309	-0.176491	0.194963	-0.905256	0.36533	0.998982
pDC	PPA2	12.4291	-0.0984192	0.252064	-0.390453	0.696202	0.998982
pDC	PPARA	12.8524	-0.0404225	0.261665	-0.154482	0.87723	0.998982
pDC	PPCDC	7.31733	0.134571	0.322468	0.417316	0.676447	0.998982
pDC	PPCS	25.7366	-0.137043	0.196728	-0.696612	0.486046	0.998982
pDC	PPDPF	81.0419	0.0717783	0.181252	0.396014	0.692095	0.998982
pDC	PPFIA1	6.08685	0.17705	0.355931	0.497428	0.618887	0.998982
pDC	PPHLN1	22.1336	-0.0063824	0.201829	-0.0316228	0.974773	0.998982
pDC	PPIA	321.344	0.015029	0.122306	0.12288	0.902202	0.998982
pDC	PPIB	336.111	0.0186943	0.113757	0.164335	0.869467	0.998982
pDC	PPID	21.1177	0.0280297	0.205367	0.136485	0.891438	0.998982
pDC	PPIE	11.2724	-0.0723811	0.259842	-0.278558	0.780584	0.998982
pDC	PPIG	42.5758	0.040729	0.161675	0.25192	0.801103	0.998982
pDC	PPIH	10.1563	0.184357	0.28694	0.642495	0.520552	0.998982
pDC	PPIL2	9.81061	0.0271696	0.284184	0.0956057	0.923834	0.998982
pDC	PPIL3	7.68024	-0.093281	0.325021	-0.287	0.774112	0.998982
pDC	PPIL4	12.5213	-0.00737833	0.264052	-0.0279427	0.977708	0.998982
pDC	PPIP5K2	19.4378	-0.074824	0.244814	-0.305636	0.759882	0.998982
pDC	PPM1A	8.98003	0.00168092	0.289263	0.00581106	0.995363	0.998982
pDC	PPM1B	10.0054	0.33291	0.295819	1.12539	0.260425	0.998982
pDC	PPM1G	82.4596	-0.020673	0.124897	-0.16552	0.868535	0.998982
pDC	PPM1J	23.2525	-0.101193	0.236357	-0.428137	0.668551	0.998982
pDC	PPM1K	84.2039	0.0849876	0.135265	0.628305	0.529804	0.998982
pDC	PPM1M	5.94364	-0.0388562	0.369399	-0.105188	0.916227	0.998982
pDC	PPP1CA	38.7436	0.0577991	0.157714	0.36648	0.714007	0.998982
pDC	PPP1CB	33.4958	0.232098	0.171477	1.35352	0.175888	0.998982
pDC	PPP1CC	15.9337	-0.211628	0.223215	-0.94809	0.343083	0.998982
pDC	PPP1R10	44.8432	-0.118717	0.16917	-0.701761	0.482828	0.998982
pDC	PPP1R11	7.76214	0.125099	0.301005	0.415605	0.677699	0.998982
pDC	PPP1R12A	35.7859	-0.11573	0.168718	-0.685935	0.492754	0.998982
pDC	PPP1R14A	28.5391	-0.119696	0.218873	-0.546873	0.584466	0.998982
pDC	PPP1R14B	543.451	0.105749	0.141139	0.749253	0.453705	0.998982
pDC	PPP1R15A	77.5962	-0.0649662	0.179246	-0.362442	0.717022	0.998982
pDC	PPP1R15B	6.07254	0.221971	0.361441	0.614128	0.539131	0.998982
pDC	PPP1R16B	8.34313	0.0558092	0.300777	0.18555	0.852797	0.998982
pDC	PPP1R18	19.4263	-0.0827192	0.225333	-0.367098	0.713546	0.998982
pDC	PPP1R2	57.1808	0.014828	0.135514	0.109421	0.912869	0.998982
pDC	PPP1R21	6.5692	0.478366	0.361667	1.32267	0.185945	0.998982
pDC	PPP1R35	9.36198	-0.280524	0.326986	-0.857909	0.390943	0.998982
pDC	PPP1R7	19.2635	0.197883	0.209806	0.943175	0.345591	0.998982
pDC	PPP1R9B	8.87078	-0.193721	0.298428	-0.649139	0.516249	0.998982
pDC	PPP2CA	17.1928	-0.182094	0.224962	-0.809442	0.418261	0.998982
pDC	PPP2CB	11.1853	-0.181217	0.25516	-0.710209	0.477575	0.998982
pDC	PPP2R1A	11.666	-0.280018	0.270633	-1.03468	0.300818	0.998982
pDC	PPP2R2A	13.8026	0.113172	0.239024	0.473473	0.635875	0.998982
pDC	PPP2R3C	12.322	0.0990423	0.249333	0.397229	0.691199	0.998982
pDC	PPP2R5A	8.13576	0.00548379	0.31911	0.0171846	0.986289	0.998982
pDC	PPP2R5C	38.9014	-0.0116097	0.164908	-0.0704008	0.943875	0.998982
pDC	PPP2R5E	15.6219	0.0107494	0.224386	0.0479058	0.961791	0.998982
pDC	PPP3CA	24.2626	0.11313	0.209699	0.53949	0.589549	0.998982
pDC	PPP3CB	12.6368	0.113242	0.245744	0.460814	0.644932	0.998982
pDC	PPP3CC	6.32676	-0.0970091	0.364082	-0.266448	0.789894	0.998982
pDC	PPP3R1	18.2997	-0.224356	0.209145	-1.07273	0.283391	0.998982
pDC	PPP4C	28.7543	-0.0620112	0.199149	-0.311381	0.755511	0.998982
pDC	PPP4R2	16.0934	-0.0802888	0.229539	-0.349782	0.726502	0.998982
pDC	PPP4R3A	22.7087	0.0694578	0.205054	0.338729	0.734814	0.998982
pDC	PPP4R3B	23.7984	0.0560424	0.205027	0.273341	0.784591	0.998982
pDC	PPP6C	10.4096	0.0806522	0.271052	0.297553	0.766044	0.998982
pDC	PPP6R1	24.7648	0.0188497	0.18586	0.101419	0.919218	0.998982
pDC	PPP6R2	11.6242	0.155481	0.311059	0.499845	0.617184	0.998982
pDC	PPP6R3	10.4354	0.267979	0.281761	0.951088	0.34156	0.998982
pDC	PPT1	9.67929	-0.0831772	0.28953	-0.287283	0.773896	0.998982
pDC	PPWD1	9.10352	-0.0900235	0.298597	-0.301488	0.763042	0.998982
pDC	PQBP1	17.1029	0.096243	0.254968	0.37747	0.705824	0.998982
pDC	PQLC1	16.8205	0.135486	0.226892	0.597141	0.550413	0.998982
pDC	PQLC3	7.44841	0.115822	0.327297	0.353874	0.723433	0.998982
pDC	PRADC1	6.3791	-0.130874	0.342873	-0.381698	0.702685	0.998982
pDC	PRCC	12.4166	-0.0258009	0.253806	-0.101656	0.91903	0.998982
pDC	PRCP	15.1023	-0.219442	0.239394	-0.916653	0.359325	0.998982
pDC	PRDM2	15.7821	0.0536549	0.257042	0.20874	0.834651	0.998982
pDC	PRDX1	45.0526	0.054996	0.188101	0.292375	0.77	0.998982
pDC	PRDX2	13.5378	-0.147198	0.27149	-0.542186	0.58769	0.998982
pDC	PRDX3	30.5687	0.0939595	0.172751	0.5439	0.58651	0.998982
pDC	PRDX4	11.0295	-0.081084	0.276676	-0.293065	0.769473	0.998982
pDC	PRDX5	58.5662	0.0249318	0.171985	0.144964	0.884739	0.998982
pDC	PRDX6	69.7472	0.0411093	0.158646	0.259125	0.795538	0.998982
pDC	PREB	8.0839	-0.319907	0.314052	-1.01865	0.308371	0.998982
pDC	PRELID1	62.2994	-0.0190845	0.143753	-0.132758	0.894384	0.998982
pDC	PRELID3B	11.0081	-0.0530783	0.259814	-0.204293	0.838124	0.998982
pDC	PREPL	8.75793	-0.210437	0.305023	-0.689904	0.490255	0.998982
pDC	PREX1	18.2699	0.151882	0.22414	0.677623	0.498011	0.998982
pDC	PRH1	8.31429	0.202969	0.304137	0.66736	0.504542	0.998982
pDC	PRIM1	6.28919	0.277084	0.362103	0.765207	0.444148	0.998982
pDC	PRKAA1	7.35876	-0.212269	0.325006	-0.653125	0.513676	0.998982
pDC	PRKACB	20.6055	-0.0171835	0.208472	-0.0824257	0.934308	0.998982
pDC	PRKAG1	7.34473	-0.141192	0.315357	-0.447719	0.654356	0.998982
pDC	PRKAG2	10.817	-0.161788	0.266879	-0.606222	0.544367	0.998982
pDC	PRKAR1A	44.8249	-0.064739	0.157273	-0.411634	0.680607	0.998982
pDC	PRKAR2A	9.51837	0.0633791	0.281898	0.22483	0.822112	0.998982
pDC	PRKAR2B	8.24571	0.0648776	0.310447	0.208982	0.834463	0.998982
pDC	PRKCA	6.81018	0.272117	0.381687	0.712933	0.475887	0.998982
pDC	PRKCB	81.8626	0.0662082	0.149436	0.443052	0.657728	0.998982
pDC	PRKCD	24.4223	0.0478477	0.19704	0.242833	0.808135	0.998982
pDC	PRKCSH	18.5115	-0.0650859	0.205576	-0.316603	0.751545	0.998982
pDC	PRKD3	8.49528	0.112539	0.291765	0.385717	0.699706	0.998982
pDC	PRKDC	42.3188	0.00765426	0.168125	0.0455273	0.963687	0.998982
pDC	PRKRA	21.0955	0.203093	0.204478	0.993227	0.320599	0.998982
pDC	PRKRIP1	11.4124	-0.139646	0.273167	-0.511213	0.609202	0.998982
pDC	PRKX	10.8305	-0.0410007	0.291118	-0.140839	0.887997	0.998982
pDC	PRMT1	32.542	0.0355632	0.207208	0.171631	0.863728	0.998982
pDC	PRMT2	41.6301	0.00402929	0.155443	0.0259213	0.97932	0.998982
pDC	PRMT7	11.7671	0.152355	0.258408	0.589594	0.555463	0.998982
pDC	PRMT9	5.74862	0.339594	0.394467	0.860893	0.389297	0.998982
pDC	PRNP	5.95602	0.37013	0.368545	1.0043	0.315235	0.998982
pDC	PROC	18.7672	0.00796313	0.220868	0.0360537	0.97124	0.998982
pDC	PRPF18	7.24376	-0.232761	0.313832	-0.741674	0.458285	0.998982
pDC	PRPF19	10.4522	-0.281675	0.26926	-1.04611	0.295512	0.998982
pDC	PRPF3	6.61882	0.103002	0.341558	0.301565	0.762983	0.998982
pDC	PRPF31	12.4937	-0.246221	0.24013	-1.02537	0.305191	0.998982
pDC	PRPF38A	12.7196	0.0686583	0.252459	0.271959	0.785654	0.998982
pDC	PRPF38B	50.8133	-0.0460991	0.192977	-0.238884	0.811196	0.998982
pDC	PRPF4	8.3629	-0.108579	0.299471	-0.362568	0.716928	0.998982
pDC	PRPF40A	47.615	-0.0940775	0.146106	-0.643901	0.51964	0.998982
pDC	PRPF4B	44.9875	0.108494	0.195231	0.55572	0.578402	0.998982
pDC	PRPF6	23.1015	-0.253575	0.20846	-1.21642	0.223825	0.998982
pDC	PRPF8	33.4788	0.0508945	0.185643	0.274153	0.783967	0.998982
pDC	PRPS1	7.11589	0.198565	0.326978	0.607273	0.54367	0.998982
pDC	PRPSAP1	11.7178	-0.213199	0.257973	-0.826439	0.408555	0.998982
pDC	PRPSAP2	6.91153	0.151216	0.3172	0.476722	0.63356	0.998982
pDC	PRR13	56.4294	-0.0222133	0.140317	-0.158308	0.874214	0.998982
pDC	PRR14L	13.2188	0.052563	0.292009	0.180005	0.857149	0.998982
pDC	PRRC1	7.81643	-0.0576949	0.32204	-0.179155	0.857816	0.998982
pDC	PRRC2A	10.4264	-0.131061	0.303903	-0.43126	0.666279	0.998982
pDC	PRRC2B	19.267	-0.357569	0.224723	-1.59115	0.111575	0.998982
pDC	PRRC2C	82.6497	-0.0692942	0.143932	-0.481436	0.630206	0.998982
pDC	PSAP	189.773	0.0781956	0.11747	0.665664	0.505626	0.998982
pDC	PSD4	9.67744	0.0769341	0.287549	0.267551	0.789045	0.998982
pDC	PSEN1	10.1636	0.0508031	0.271436	0.187164	0.851532	0.998982
pDC	PSENEN	37.5765	0.0830975	0.18445	0.450515	0.652339	0.998982
pDC	PSIP1	21.1537	-0.172657	0.213779	-0.807641	0.419297	0.998982
pDC	PSMA1	47.9243	-0.0867952	0.147569	-0.588165	0.556421	0.998982
pDC	PSMA2	35.0703	0.0385081	0.192246	0.200307	0.841241	0.998982
pDC	PSMA3	46.6151	-0.222863	0.15464	-1.44118	0.149534	0.998982
pDC	PSMA3-AS1	25.9431	0.146678	0.194169	0.755414	0.450001	0.998982
pDC	PSMA4	48.7198	-0.126832	0.145102	-0.874092	0.382068	0.998982
pDC	PSMA5	32.9528	0.297818	0.177193	1.68076	0.0928104	0.998982
pDC	PSMA6	9.29949	-0.211565	0.304655	-0.694442	0.487405	0.998982
pDC	PSMA7	117.369	-0.0317653	0.127666	-0.248816	0.803503	0.998982
pDC	PSMB1	62.9076	-0.116833	0.172402	-0.677676	0.497977	0.998982
pDC	PSMB10	25.8876	0.169661	0.260923	0.650231	0.515543	0.998982
pDC	PSMB2	36.729	-0.0432608	0.171078	-0.252872	0.800367	0.998982
pDC	PSMB3	60.283	0.107874	0.183853	0.58674	0.557379	0.998982
pDC	PSMB4	39.879	0.00196344	0.153155	0.0128199	0.989771	0.998982
pDC	PSMB5	19.1524	-0.00489134	0.226069	-0.0216365	0.982738	0.998982
pDC	PSMB6	44.1222	-0.0865063	0.188486	-0.458954	0.646268	0.998982
pDC	PSMB7	21.4557	-0.0925824	0.208797	-0.44341	0.657469	0.998982
pDC	PSMB8	79.3123	-0.00531289	0.141411	-0.0375706	0.97003	0.998982
pDC	PSMB8-AS1	15.0739	0.148786	0.248137	0.599612	0.548765	0.998982
pDC	PSMB9	52.0308	0.0823671	0.181451	0.453935	0.649875	0.998982
pDC	PSMC1	22.2456	-0.158134	0.195487	-0.808924	0.418559	0.998982
pDC	PSMC2	11.0521	-0.0682145	0.26523	-0.25719	0.797032	0.998982
pDC	PSMC3	23.2013	0.118514	0.201125	0.589256	0.55569	0.998982
pDC	PSMC4	20.8625	-0.127369	0.199759	-0.637612	0.523726	0.998982
pDC	PSMC5	27.867	-0.0182167	0.199844	-0.0911548	0.92737	0.998982
pDC	PSMC6	14.8458	-0.174701	0.234871	-0.743815	0.456989	0.998982
pDC	PSMD1	16.0685	-0.0302216	0.224051	-0.134887	0.892701	0.998982
pDC	PSMD10	7.8483	0.215686	0.314643	0.685494	0.493032	0.998982
pDC	PSMD11	15.5282	0.209389	0.229541	0.912206	0.36166	0.998982
pDC	PSMD12	14.24	0.300795	0.242891	1.2384	0.21557	0.998982
pDC	PSMD13	24.7854	-0.129493	0.199871	-0.647883	0.517061	0.998982
pDC	PSMD14	16.3757	0.143274	0.213948	0.66967	0.503068	0.998982
pDC	PSMD2	24.1533	0.11105	0.196696	0.564578	0.572361	0.998982
pDC	PSMD3	14.9447	-0.0495511	0.263397	-0.188123	0.85078	0.998982
pDC	PSMD4	26.3092	0.166283	0.17868	0.930618	0.352051	0.998982
pDC	PSMD6	19.77	-0.154965	0.204108	-0.759232	0.447714	0.998982
pDC	PSMD7	35.3991	0.0786928	0.161039	0.488657	0.625084	0.998982
pDC	PSMD8	48.673	0.0496291	0.169596	0.292631	0.769804	0.998982
pDC	PSMD9	13.2538	-0.177497	0.281595	-0.630329	0.528479	0.998982
pDC	PSME1	140.678	-0.122706	0.119555	-1.02636	0.304724	0.998982
pDC	PSME2	69.5047	-0.0626438	0.154481	-0.405512	0.685101	0.998982
pDC	PSME3	7.31909	0.0805089	0.307354	0.261941	0.793367	0.998982
pDC	PSME4	5.87615	0.345843	0.379965	0.910197	0.362719	0.998982
pDC	PSMF1	12.0038	-0.0608681	0.255656	-0.238086	0.811814	0.998982
pDC	PSMG2	28.7301	0.058521	0.230541	0.253841	0.799618	0.998982
pDC	PSMG3	9.89325	-0.0868709	0.282699	-0.307291	0.758622	0.998982
pDC	PSMG4	9.41535	0.377326	0.30128	1.25241	0.210421	0.998982
pDC	PSPC1	12.6749	0.0681425	0.262751	0.259342	0.795371	0.998982
pDC	PTAR1	8.07024	0.049233	0.33454	0.147166	0.883001	0.998982
pDC	PTBP1	13.6368	-0.283595	0.237637	-1.19339	0.232715	0.998982
pDC	PTBP3	88.9203	0.0872193	0.150292	0.580332	0.56169	0.998982
pDC	PTCD3	10.2001	-0.0254787	0.294983	-0.0863733	0.93117	0.998982
pDC	PTCRA	94.2548	0.0303226	0.160715	0.188674	0.850349	0.998982
pDC	PTDSS1	6.89732	-0.0355364	0.334299	-0.106301	0.915344	0.998982
pDC	PTEN	37.3698	0.0912908	0.155262	0.587979	0.556546	0.998982
pDC	PTGDS	572.2	0.327074	0.624187	0.524	0.600278	0.998982
pDC	PTGES2	11.7744	-0.00940739	0.256047	-0.0367409	0.970692	0.998982
pDC	PTGES3	114.447	0.135965	0.113593	1.19694	0.231328	0.998982
pDC	PTK2	9.34476	-0.186413	0.30043	-0.620487	0.534937	0.998982
pDC	PTK7	9.35215	-0.0393437	0.28809	-0.136567	0.891373	0.998982
pDC	PTMA	868.207	-0.0239536	0.0917265	-0.261142	0.793983	0.998982
pDC	PTMS	75.3591	0.099529	0.132831	0.749288	0.453684	0.998982
pDC	PTOV1	9.1578	-0.316532	0.301453	-1.05002	0.293709	0.998982
pDC	PTP4A1	9.30228	-0.0524117	0.293496	-0.178577	0.85827	0.998982
pDC	PTP4A2	66.2898	0.110694	0.136488	0.811016	0.417356	0.998982
pDC	PTPA	6.41072	0.443209	0.337884	1.31172	0.189615	0.998982
pDC	PTPMT1	17.8925	0.0820941	0.247776	0.331324	0.7404	0.998982
pDC	PTPN1	28.4035	-0.121404	0.191812	-0.632933	0.526777	0.998982
pDC	PTPN11	16.7678	-0.0434375	0.222375	-0.195334	0.845132	0.998982
pDC	PTPN18	23.5276	-0.196444	0.190022	-1.0338	0.30123	0.998982
pDC	PTPN2	56.4832	0.0861584	0.142004	0.606733	0.544028	0.998982
pDC	PTPN22	15.6647	0.0378433	0.2371	0.159609	0.873189	0.998982
pDC	PTPN6	21.7178	-0.174823	0.203605	-0.85864	0.390539	0.998982
pDC	PTPN7	4.87555	0.0635298	0.39873	0.15933	0.873409	0.998982
pDC	PTPRA	29.344	-0.124716	0.194746	-0.640403	0.521911	0.998982
pDC	PTPRC	106.91	0.0377885	0.123929	0.30492	0.760427	0.998982
pDC	PTPRE	182.327	-0.0619515	0.133062	-0.465584	0.641513	0.998982
pDC	PTPRJ	10.4978	0.110377	0.286067	0.385841	0.699614	0.998982
pDC	PTPRS	25.3035	0.328511	0.238727	1.37609	0.168793	0.998982
pDC	PTRH2	6.6956	0.172587	0.345503	0.499524	0.61741	0.998982
pDC	PTRHD1	39.8983	-0.0714196	0.173752	-0.411044	0.68104	0.998982
pDC	PTS	6.41827	0.160523	0.349918	0.458744	0.646418	0.998982
pDC	PTTG1IP	32.3125	0.0967766	0.180418	0.536404	0.59168	0.998982
pDC	PUF60	14.8172	0.209126	0.251886	0.830239	0.406404	0.998982
pDC	PUM1	17.8662	0.062682	0.220552	0.284205	0.776253	0.998982
pDC	PUM2	11.7968	-0.24602	0.267887	-0.918371	0.358424	0.998982
pDC	PUM3	14.2338	0.0307245	0.245005	0.125403	0.900204	0.998982
pDC	PURA	12.8855	-0.258274	0.248143	-1.04083	0.297956	0.998982
pDC	PURB	8.31887	-0.374546	0.327242	-1.14455	0.252395	0.998982
pDC	PUS7L	12.7537	0.145475	0.249894	0.582146	0.560468	0.998982
pDC	PWP1	20.8251	-0.12246	0.203497	-0.601778	0.547322	0.998982
pDC	PWWP2A	9.13977	-0.148389	0.299827	-0.494916	0.620659	0.998982
pDC	PXK	15.5341	0.0760895	0.24343	0.312572	0.754606	0.998982
pDC	PXMP2	8.33961	-0.542273	0.297419	-1.82326	0.068264	0.998982
pDC	PYCARD	126.488	0.0848009	0.154653	0.54833	0.583465	0.998982
pDC	PYCR2	15.7321	-0.0688799	0.222035	-0.31022	0.756394	0.998982
pDC	PYM1	9.14568	0.013386	0.284275	0.0470882	0.962443	0.998982
pDC	PYROXD1	8.07396	0.121917	0.31832	0.383002	0.701718	0.998982
pDC	PYURF	34.5628	0.0630871	0.183	0.344739	0.730291	0.998982
pDC	QARS	12.6765	-0.281553	0.257587	-1.09304	0.274376	0.998982
pDC	QDPR	20.7279	-0.0918399	0.199432	-0.460508	0.645151	0.998982
pDC	QKI	60.7455	-0.144292	0.142666	-1.0114	0.311826	0.998982
pDC	QRICH1	5.40719	0.245089	0.385825	0.635234	0.525276	0.998982
pDC	QRSL1	7.64367	-0.185288	0.307974	-0.601636	0.547416	0.998982
pDC	QTRT2	6.92006	0.13079	0.320093	0.408599	0.682834	0.998982
pDC	R3HCC1	6.92302	0.26764	0.329055	0.81336	0.416012	0.998982
pDC	R3HDM1	23.1166	0.168811	0.199425	0.846486	0.397282	0.998982
pDC	R3HDM2	20.7536	-0.149189	0.206775	-0.721505	0.470599	0.998982
pDC	R3HDM4	5.74691	0.136978	0.354474	0.386426	0.699181	0.998982
pDC	RAB10	27.9381	0.239785	0.181602	1.32039	0.186706	0.998982
pDC	RAB11A	25.315	-0.147997	0.202788	-0.729815	0.465503	0.998982
pDC	RAB11B	16.5772	0.0863784	0.219866	0.392869	0.694416	0.998982
pDC	RAB11FIP1	54.46	0.122803	0.149655	0.820574	0.411889	0.998982
pDC	RAB11FIP2	6.14164	-0.372775	0.351189	-1.06146	0.288479	0.998982
pDC	RAB13	6.43468	0.0918125	0.338918	0.270899	0.786469	0.998982
pDC	RAB14	38.7103	-0.17841	0.155858	-1.1447	0.252333	0.998982
pDC	RAB18	17.6922	0.093332	0.211292	0.44172	0.658692	0.998982
pDC	RAB1A	13.6731	-0.0174125	0.233748	-0.0744927	0.940618	0.998982
pDC	RAB1B	15.058	0.186266	0.242247	0.768911	0.441946	0.998982
pDC	RAB21	21.7781	0.0184962	0.194952	0.0948756	0.924414	0.998982
pDC	RAB22A	15.4292	-0.281639	0.228291	-1.23368	0.217321	0.998982
pDC	RAB2A	37.0218	0.120487	0.158066	0.76226	0.445905	0.998982
pDC	RAB2B	7.80449	0.331258	0.321705	1.0297	0.303153	0.998982
pDC	RAB30-AS1	7.69715	0.254163	0.318785	0.797286	0.425285	0.998982
pDC	RAB34	10.6341	0.319693	0.297194	1.0757	0.282059	0.998982
pDC	RAB3GAP1	6.21447	0.310872	0.372359	0.834871	0.40379	0.998982
pDC	RAB3GAP2	12.1686	-0.185879	0.264674	-0.702294	0.482496	0.998982
pDC	RAB4A	25.4022	0.0727365	0.191795	0.379242	0.704508	0.998982
pDC	RAB5A	15.9825	0.137158	0.226695	0.60503	0.545159	0.998982
pDC	RAB5B	9.72413	-0.107584	0.300419	-0.358114	0.720258	0.998982
pDC	RAB5C	30.8802	0.0640742	0.17641	0.363213	0.716446	0.998982
pDC	RAB5IF	21.3032	-0.0635752	0.219161	-0.290084	0.771752	0.998982
pDC	RAB6A	11.6155	-0.0378086	0.253504	-0.149144	0.88144	0.998982
pDC	RAB7A	28.5227	0.0126926	0.178519	0.0710995	0.943319	0.998982
pDC	RAB8A	40.8855	-0.0446487	0.162713	-0.274402	0.783776	0.998982
pDC	RAB8B	7.67481	-0.116781	0.320704	-0.364139	0.715755	0.998982
pDC	RAB9A	14.2909	0.0237277	0.234114	0.101351	0.919272	0.998982
pDC	RABAC1	70.7347	0.136656	0.160355	0.852207	0.394099	0.998982
pDC	RABEP1	17.4806	0.536612	0.228816	2.34517	0.0190185	0.998982
pDC	RABGAP1	7.23836	0.215657	0.347417	0.620743	0.534769	0.998982
pDC	RABGAP1L	38.1537	0.0845825	0.188769	0.448074	0.6541	0.998982
pDC	RABGGTB	9.7576	0.0968483	0.274949	0.352241	0.724658	0.998982
pDC	RABIF	6.95932	0.107589	0.332595	0.323484	0.746328	0.998982
pDC	RABL6	15.465	-0.236652	0.219814	-1.0766	0.281658	0.998982
pDC	RAC1	100.667	-0.05981	0.129694	-0.461163	0.644681	0.998982
pDC	RAC2	111.283	-0.0737013	0.133063	-0.553881	0.57966	0.998982
pDC	RACK1	547.904	0.0146917	0.129792	0.113194	0.909877	0.998982
pDC	RAD17	8.60036	-0.0464326	0.324567	-0.14306	0.886243	0.998982
pDC	RAD21	28.3328	0.0302093	0.180012	0.167818	0.866726	0.998982
pDC	RAD23A	33.0539	0.00219556	0.205145	0.0107025	0.991461	0.998982
pDC	RAD23B	14.9935	-0.10672	0.235674	-0.452829	0.650672	0.998982
pDC	RAD51AP1	5.88477	0.120746	0.349842	0.345144	0.729986	0.998982
pDC	RAF1	9.02029	0.218341	0.285112	0.76581	0.44379	0.998982
pDC	RALA	16.2443	0.156019	0.220553	0.707397	0.47932	0.998982
pDC	RALBP1	28.302	-0.0196317	0.176674	-0.111118	0.911523	0.998982
pDC	RALGAPA1	7.04302	0.163685	0.336546	0.486366	0.626707	0.998982
pDC	RALGAPA2	6.52264	0.383223	0.365524	1.04842	0.294445	0.998982
pDC	RALGPS2	13.1078	-0.121971	0.255367	-0.477628	0.632915	0.998982
pDC	RALY	20.9792	0.121454	0.212112	0.572595	0.566919	0.998982
pDC	RAMMET	13.0887	0.178022	0.254177	0.700387	0.483686	0.998982
pDC	RAN	93.8783	-0.0148352	0.154893	-0.095777	0.923698	0.998982
pDC	RANBP1	33.7818	-0.0844142	0.174951	-0.482501	0.62945	0.998982
pDC	RANBP2	20.08	0.0338585	0.237939	0.142299	0.886844	0.998982
pDC	RANBP3	7.53696	-0.197876	0.320322	-0.61774	0.536746	0.998982
pDC	RANBP6	6.32819	0.172239	0.336549	0.511779	0.608806	0.998982
pDC	RANBP9	5.75747	-0.249216	0.356824	-0.698429	0.484909	0.998982
pDC	RANGRF	6.89	-0.0160106	0.35824	-0.0446924	0.964352	0.998982
pDC	RAP1A	24.5411	0.0273595	0.194746	0.140489	0.888274	0.998982
pDC	RAP1B	73.2261	-0.0632255	0.126152	-0.501185	0.616241	0.998982
pDC	RAP1GAP2	8.20481	-0.402353	0.314689	-1.27857	0.201048	0.998982
pDC	RAP1GDS1	40.8832	-0.0180825	0.156655	-0.115429	0.908105	0.998982
pDC	RAP2A	9.43781	0.0898508	0.278588	0.322522	0.747057	0.998982
pDC	RAP2B	15.9119	-0.0998258	0.246084	-0.405657	0.684995	0.998982
pDC	RAP2C	5.48585	0.297636	0.361828	0.822589	0.410742	0.998982
pDC	RAPGEF1	10.5035	0.197444	0.292696	0.674571	0.499949	0.998982
pDC	RARS	7.12036	0.177056	0.330101	0.53637	0.591703	0.998982
pDC	RARS2	9.9051	0.0794423	0.276105	0.287725	0.773557	0.998982
pDC	RASA2	4.89166	0.298667	0.421825	0.708036	0.478923	0.998982
pDC	RASA4	9.41929	-0.0209855	0.296229	-0.0708421	0.943523	0.998982
pDC	RASAL3	7.44781	0.454528	0.325557	1.39615	0.162668	0.998982
pDC	RASD1	30.6773	-0.199849	0.338326	-0.590699	0.554722	0.998982
pDC	RASGEF1B	16.9245	0.134308	0.222669	0.603173	0.546394	0.998982
pDC	RASGRP2	27.5186	0.0354352	0.179545	0.197361	0.843545	0.998982
pDC	RASSF1	8.02754	-0.00786244	0.312591	-0.0251525	0.979933	0.998982
pDC	RASSF2	35.0557	-0.0957878	0.172464	-0.555409	0.578615	0.998982
pDC	RASSF3	6.07294	-0.403547	0.342989	-1.17656	0.239371	0.998982
pDC	RASSF5	19.245	0.00798759	0.21069	0.0379115	0.969758	0.998982
pDC	RASSF7	7.28334	-0.11051	0.311209	-0.355098	0.722516	0.998982
pDC	RASSF8	7.34236	-0.18539	0.33837	-0.547892	0.583766	0.998982
pDC	RB1	22.3304	0.026123	0.195828	0.133398	0.893879	0.998982
pDC	RB1CC1	16.3155	0.029439	0.254134	0.11584	0.907779	0.998982
pDC	RBBP4	59.5481	-0.0909063	0.136692	-0.665047	0.506021	0.998982
pDC	RBBP6	20.9744	-0.159298	0.243659	-0.653774	0.513257	0.998982
pDC	RBBP7	30.5779	-0.0888756	0.171668	-0.517717	0.604656	0.998982
pDC	RBBP8	5.35583	0.00843054	0.39057	0.0215852	0.982779	0.998982
pDC	RBCK1	27.351	0.0540245	0.189423	0.285206	0.775486	0.998982
pDC	RBL1	8.50855	-0.232062	0.301905	-0.768659	0.442096	0.998982
pDC	RBL2	14.9375	0.0972597	0.249048	0.390526	0.696148	0.998982
pDC	RBM10	6.12039	0.046159	0.362526	0.127326	0.898682	0.998982
pDC	RBM12	8.34462	-0.244857	0.325561	-0.752108	0.451986	0.998982
pDC	RBM12B	6.13835	0.0154795	0.341618	0.0453124	0.963858	0.998982
pDC	RBM17	28.5949	-0.241353	0.178059	-1.35547	0.175268	0.998982
pDC	RBM18	5.86738	-0.00464579	0.359826	-0.0129112	0.989699	0.998982
pDC	RBM22	13.608	0.193338	0.241203	0.801557	0.422809	0.998982
pDC	RBM23	14.2218	0.179893	0.255497	0.704093	0.481375	0.998982
pDC	RBM25	62.0672	-0.0157478	0.171779	-0.0916748	0.926956	0.998982
pDC	RBM26	20.2835	0.110816	0.214223	0.517292	0.604952	0.998982
pDC	RBM28	11.0206	-0.139451	0.262104	-0.532043	0.594696	0.998982
pDC	RBM3	105.61	-0.178962	0.131196	-1.36408	0.172541	0.998982
pDC	RBM33	18.3646	0.292336	0.243839	1.19889	0.23057	0.998982
pDC	RBM38	7.63524	0.0589581	0.307302	0.191857	0.847854	0.998982
pDC	RBM39	94.6117	0.0529134	0.1428	0.370541	0.710979	0.998982
pDC	RBM4	10.0163	-0.0965805	0.275959	-0.349981	0.726353	0.998982
pDC	RBM42	11.2341	-0.00726794	0.25592	-0.0283992	0.977344	0.998982
pDC	RBM47	15.3126	0.0827457	0.249575	0.331547	0.740231	0.998982
pDC	RBM48	6.81129	0.0316762	0.327663	0.0966732	0.922986	0.998982
pDC	RBM5	16.5972	0.146381	0.234907	0.623143	0.53319	0.998982
pDC	RBM6	35.2406	-0.0273642	0.159499	-0.171563	0.863781	0.998982
pDC	RBM7	7.23978	-0.188986	0.31564	-0.59874	0.549346	0.998982
pDC	RBM8A	62.4042	0.0131837	0.134065	0.098338	0.921664	0.998982
pDC	RBMS1	27.6326	-0.24093	0.190806	-1.2627	0.206698	0.998982
pDC	RBMX	41.9492	-0.0780031	0.177842	-0.438609	0.660945	0.998982
pDC	RBMX2	8.7554	0.0778874	0.300103	0.259536	0.795222	0.998982
pDC	RBPJ	10.1921	0.019277	0.290127	0.0664431	0.947025	0.998982
pDC	RBX1	102.207	0.0351076	0.135879	0.258374	0.796118	0.998982
pDC	RC3H1	8.11656	0.0925957	0.305056	0.303537	0.761481	0.998982
pDC	RC3H2	9.4394	-0.0503167	0.329223	-0.152834	0.878529	0.998982
pDC	RCAN1	7.36693	0.20116	0.325258	0.618462	0.536271	0.998982
pDC	RCAN3	9.42411	0.0595807	0.284224	0.209626	0.83396	0.998982
pDC	RCC2	11.2785	0.053613	0.299116	0.179238	0.857751	0.998982
pDC	RCN2	18.0049	-0.0426187	0.216787	-0.196592	0.844147	0.998982
pDC	RCOR1	9.76831	-0.0374252	0.296115	-0.126387	0.899425	0.998982
pDC	RCOR3	11.7517	0.216199	0.282493	0.765325	0.444078	0.998982
pDC	RCSD1	25.0514	-0.0747118	0.194271	-0.384576	0.700552	0.998982
pDC	RDH11	10.1635	-0.100013	0.272285	-0.367308	0.713389	0.998982
pDC	RDH14	18.6461	-0.0418209	0.23031	-0.181585	0.855908	0.998982
pDC	RECQL	21.3348	0.0236596	0.203227	0.116419	0.90732	0.998982
pDC	RECQL5	7.78673	0.115832	0.302859	0.382462	0.702119	0.998982
pDC	REEP3	11.1807	-0.348615	0.265236	-1.31436	0.188725	0.998982
pDC	REEP5	48.8323	-0.0464564	0.184171	-0.252246	0.800851	0.998982
pDC	REL	37.268	-0.124347	0.185043	-0.671989	0.501591	0.998982
pDC	RELA	7.88398	0.257601	0.311039	0.828195	0.40756	0.998982
pDC	RELL1	6.51692	-0.201492	0.373545	-0.539405	0.589608	0.998982
pDC	RELT	14.1375	0.199256	0.23544	0.846311	0.397379	0.998982
pDC	REPIN1	27.8688	-0.107188	0.174818	-0.613142	0.539782	0.998982
pDC	REPS1	6.70431	0.229325	0.336902	0.680687	0.496069	0.998982
pDC	RER1	41.9573	-0.0466233	0.18604	-0.250609	0.802117	0.998982
pDC	RERE	20.9725	-0.111136	0.256114	-0.433934	0.664336	0.998982
pDC	REST	30.6026	-0.0271925	0.171734	-0.158341	0.874188	0.998982
pDC	RETREG2	5.45916	-0.478302	0.37895	-1.26218	0.206885	0.998982
pDC	RETREG3	6.06058	-0.0531994	0.340062	-0.15644	0.875686	0.998982
pDC	REV3L	6.09741	-0.47979	0.356067	-1.34747	0.177828	0.998982
pDC	REX1BD	26.7554	-0.0623557	0.225499	-0.276523	0.782146	0.998982
pDC	REXO2	22.3322	-0.0722189	0.208633	-0.346153	0.729227	0.998982
pDC	REXO4	9.4875	-0.00983603	0.299679	-0.0328219	0.973817	0.998982
pDC	RFC1	28.8366	-0.0972165	0.191472	-0.507732	0.611641	0.998982
pDC	RFK	7.53588	-0.351068	0.317524	-1.10564	0.26888	0.998982
pDC	RFLNB	32.5556	0.00056168	0.1848	0.0030394	0.997575	0.998982
pDC	RFTN1	11.2844	-0.236695	0.255515	-0.926342	0.354268	0.998982
pDC	RFX3	5.35568	0.590329	0.420471	1.40397	0.160328	0.998982
pDC	RFX5	6.03877	-0.322465	0.345629	-0.932982	0.350829	0.998982
pDC	RFXANK	9.87274	-0.00240313	0.2916	-0.00824119	0.993425	0.998982
pDC	RFXAP	7.34259	0.139106	0.317377	0.438298	0.66117	0.998982
pDC	RGS1	9.61124	-0.544636	0.625696	-0.870448	0.384056	0.998982
pDC	RGS10	43.0962	0.0526282	0.152355	0.345432	0.72977	0.998982
pDC	RGS14	6.0443	-0.606682	0.369012	-1.64407	0.100162	0.998982
pDC	RGS18	15.1994	-0.366154	0.255233	-1.43459	0.151404	0.998982
pDC	RGS19	30.192	0.0141905	0.209455	0.0677499	0.945985	0.998982
pDC	RGS2	7.47297	0.00436442	0.361438	0.0120751	0.990366	0.998982
pDC	RGS7	7.50444	0.572872	0.326792	1.75301	0.0795995	0.998982
pDC	RHBDD1	7.23264	-0.0914887	0.327602	-0.279268	0.780039	0.998982
pDC	RHBDF2	9.92633	0.0360096	0.27733	0.129844	0.89669	0.998982
pDC	RHEB	26.7193	0.0437399	0.191973	0.227844	0.819767	0.998982
pDC	RHEX	26.9922	0.24521	0.186618	1.31397	0.188856	0.998982
pDC	RHOA	166.123	-0.0305966	0.12266	-0.249442	0.803019	0.998982
pDC	RHOC	18.383	-0.0969324	0.255348	-0.379608	0.704236	0.998982
pDC	RHOF	24.9776	-0.0205135	0.195629	-0.104859	0.916487	0.998982
pDC	RHOG	17.5666	-0.0466456	0.212676	-0.219326	0.826396	0.998982
pDC	RHOQ	9.63459	0.293229	0.275278	1.06521	0.286781	0.998982
pDC	RHOT1	7.74777	0.0485247	0.309587	0.15674	0.875449	0.998982
pDC	RHOT2	6.3062	-0.0130765	0.34562	-0.037835	0.969819	0.998982
pDC	RIC1	5.71408	0.0280207	0.398591	0.0702994	0.943955	0.998982
pDC	RIC8A	6.46627	-0.123767	0.372477	-0.332282	0.739677	0.998982
pDC	RICTOR	16.6811	0.170844	0.231426	0.73822	0.46038	0.998982
pDC	RIF1	11.4627	-0.175886	0.285702	-0.615628	0.53814	0.998982
pDC	RILPL2	17.94	-0.0784722	0.229346	-0.342156	0.732233	0.998982
pDC	RIMS3	5.24777	0.0433064	0.399301	0.108455	0.913634	0.998982
pDC	RING1	9.64915	-0.167995	0.283285	-0.593024	0.553165	0.998982
pDC	RINL	9.02988	-0.146564	0.298872	-0.490389	0.623859	0.998982
pDC	RIOK1	10.5547	-0.364728	0.317353	-1.14928	0.25044	0.998982
pDC	RIOK2	11.2064	-0.0982365	0.257779	-0.381088	0.703138	0.998982
pDC	RIOK3	26.6263	-0.0268106	0.180703	-0.148368	0.882052	0.998982
pDC	RIOX2	17.1527	0.145665	0.215362	0.676374	0.498803	0.998982
pDC	RIPK1	5.06202	-0.0762163	0.373881	-0.203852	0.83847	0.998982
pDC	RIPOR1	13.2933	-0.114272	0.243	-0.470254	0.638174	0.998982
pDC	RIPOR2	79.0332	0.062334	0.157572	0.39559	0.692408	0.998982
pDC	RMC1	11.1248	0.0504393	0.274519	0.183737	0.85422	0.998982
pDC	RMDN1	23.693	0.0304706	0.215335	0.141503	0.887472	0.998982
pDC	RMDN3	10.6053	0.23008	0.26416	0.870988	0.383761	0.998982
pDC	RMND5A	9.31757	0.198975	0.293096	0.678872	0.497219	0.998982
pDC	RNASE6	143.678	-0.0688928	0.135335	-0.509053	0.610715	0.998982
pDC	RNASEH1	9.57897	-0.361761	0.284093	-1.27339	0.20288	0.998982
pDC	RNASEH2B	73.2323	0.0173996	0.129195	0.134677	0.892867	0.998982
pDC	RNASEH2C	37.0604	-0.02527	0.180476	-0.140018	0.888646	0.998982
pDC	RNASEK	6.50844	0.356229	0.349131	1.02033	0.307572	0.998982
pDC	RNASEL	7.76278	0.0580774	0.307997	0.188565	0.850434	0.998982
pDC	RNASET2	238.624	0.0975488	0.11783	0.827878	0.40774	0.998982
pDC	RNF10	13.5407	-0.0744787	0.246474	-0.302177	0.762517	0.998982
pDC	RNF11	21.6226	-0.134543	0.20532	-0.655285	0.512285	0.998982
pDC	RNF113A	8.76064	-0.216827	0.301168	-0.719956	0.471552	0.998982
pDC	RNF114	14.6373	-0.196299	0.236548	-0.829849	0.406624	0.998982
pDC	RNF115	19.1881	0.00364647	0.210652	0.0173104	0.986189	0.998982
pDC	RNF125	9.73362	0.283907	0.273378	1.03851	0.299032	0.998982
pDC	RNF126	12.9682	-0.0650273	0.254234	-0.255777	0.798123	0.998982
pDC	RNF13	31.1323	0.0382556	0.171329	0.223288	0.823311	0.998982
pDC	RNF130	83.9979	-0.0725782	0.121605	-0.596837	0.550616	0.998982
pDC	RNF138	10.3928	-0.365156	0.268092	-1.36206	0.17318	0.998982
pDC	RNF14	8.28888	0.157195	0.291938	0.538456	0.590262	0.998982
pDC	RNF141	9.5077	-0.348474	0.277495	-1.25578	0.209194	0.998982
pDC	RNF144B	14.4075	-0.00553268	0.23735	-0.0233102	0.981403	0.998982
pDC	RNF145	14.5194	-0.077047	0.225958	-0.340979	0.73312	0.998982
pDC	RNF149	34.6235	-0.055375	0.173828	-0.318562	0.750059	0.998982
pDC	RNF166	18.6101	0.0929978	0.206389	0.450595	0.652282	0.998982
pDC	RNF167	9.77951	0.23997	0.294557	0.814682	0.415254	0.998982
pDC	RNF168	8.46845	0.567653	0.299919	1.89269	0.0583997	0.998982
pDC	RNF169	9.85865	0.186943	0.291688	0.6409	0.521588	0.998982
pDC	RNF170	7.21106	0.583819	0.324055	1.80161	0.0716071	0.998982
pDC	RNF181	30.2879	0.0745289	0.181861	0.409813	0.681943	0.998982
pDC	RNF187	10.5878	-0.0518246	0.275073	-0.188404	0.85056	0.998982
pDC	RNF19A	22.0967	-0.0792892	0.20499	-0.386796	0.698907	0.998982
pDC	RNF20	10.288	0.148245	0.278076	0.533109	0.593958	0.998982
pDC	RNF213	71.3467	0.0261994	0.186725	0.14031	0.888415	0.998982
pDC	RNF214	6.90802	-0.302899	0.322577	-0.938996	0.347733	0.998982
pDC	RNF216	11.5301	0.341762	0.273151	1.25119	0.210867	0.998982
pDC	RNF219	8.80696	-0.0175085	0.304573	-0.0574854	0.954159	0.998982
pDC	RNF220	9.25469	-0.105139	0.30322	-0.346742	0.728785	0.998982
pDC	RNF34	6.62878	0.0901524	0.334427	0.269572	0.787489	0.998982
pDC	RNF38	6.01892	-0.0806954	0.354504	-0.227629	0.819935	0.998982
pDC	RNF4	9.79353	-0.200915	0.282683	-0.710743	0.477244	0.998982
pDC	RNF41	5.71908	0.0325137	0.348431	0.0933146	0.925654	0.998982
pDC	RNF5	37.1426	0.000973642	0.201021	0.00484347	0.996135	0.998982
pDC	RNF6	10.6519	-0.100817	0.270776	-0.372326	0.70965	0.998982
pDC	RNF7	46.8628	0.0267425	0.171251	0.156159	0.875908	0.998982
pDC	RNFT1	8.56729	0.373444	0.289437	1.29024	0.196967	0.998982
pDC	RNGTT	6.68619	0.401852	0.356206	1.12815	0.259259	0.998982
pDC	RNH1	29.8613	-0.157776	0.196448	-0.803148	0.421889	0.998982
pDC	RNMT	27.1357	0.0415269	0.185231	0.224191	0.822609	0.998982
pDC	RNPC3	12.0323	0.0861236	0.275829	0.312235	0.754862	0.998982
pDC	RNPEP	8.12369	0.174517	0.300206	0.581324	0.561022	0.998982
pDC	RNPEPL1	15.4357	-0.116775	0.245304	-0.476042	0.634045	0.998982
pDC	RNPS1	29.2718	-0.148673	0.178891	-0.831081	0.405928	0.998982
pDC	ROCK1	51.9155	-0.0498779	0.158601	-0.314488	0.753151	0.998982
pDC	ROCK2	10.1573	0.0348653	0.305265	0.114213	0.909069	0.998982
pDC	ROGDI	9.83807	0.0717525	0.320847	0.223634	0.823042	0.998982
pDC	ROMO1	58.3469	-0.251392	0.1531	-1.642	0.100589	0.998982
pDC	RP9	8.61599	0.0130413	0.300358	0.0434191	0.965367	0.998982
pDC	RPA1	8.57341	-0.255441	0.307457	-0.830817	0.406077	0.998982
pDC	RPA2	24.2418	-0.268436	0.213516	-1.25721	0.208676	0.998982
pDC	RPA3	22.6421	0.0149922	0.219104	0.068425	0.945447	0.998982
pDC	RPAIN	19.127	-0.0677837	0.2113	-0.320794	0.748366	0.998982
pDC	RPAP2	14.7345	-0.0165336	0.232623	-0.0710745	0.943338	0.998982
pDC	RPAP3	14.7842	-0.00203598	0.227958	-0.00893138	0.992874	0.998982
pDC	RPE	7.02245	-0.351161	0.324366	-1.08261	0.278982	0.998982
pDC	RPF1	11.7962	-0.0864209	0.259167	-0.333457	0.73879	0.998982
pDC	RPF2	8.33156	-0.142027	0.293741	-0.48351	0.628733	0.998982
pDC	RPIA	7.21724	0.513624	0.347568	1.47777	0.13947	0.998982
pDC	RPL10	2592.07	-0.0158194	0.135155	-0.117046	0.906824	0.998982
pDC	RPL10A	696.626	-0.0396743	0.109199	-0.363322	0.716365	0.998982
pDC	RPL11	1528.81	0.0131154	0.112939	0.116128	0.907551	0.998982
pDC	RPL12	875.705	0.00699443	0.132689	0.052713	0.957961	0.998982
pDC	RPL13	1973.54	-0.00721571	0.105248	-0.0685591	0.945341	0.998982
pDC	RPL13A	756.902	-0.0736777	0.105585	-0.697806	0.485298	0.998982
pDC	RPL14	700.241	0.0186038	0.122561	0.151792	0.879351	0.998982
pDC	RPL15	770.997	-0.0351555	0.0994604	-0.353462	0.723742	0.998982
pDC	RPL17	46.6426	0.0633653	0.173119	0.366021	0.71435	0.998982
pDC	RPL18	915.882	0.018669	0.124081	0.150458	0.880403	0.998982
pDC	RPL18A	1090.08	-0.020832	0.119439	-0.174415	0.861539	0.998982
pDC	RPL19	1323.67	-0.0102889	0.123727	-0.0831582	0.933726	0.998982
pDC	RPL21	1092.51	-0.0751393	0.0921694	-0.815231	0.41494	0.998982
pDC	RPL22	631.678	-0.0721067	0.101668	-0.709238	0.478177	0.998982
pDC	RPL22L1	92.447	-0.0246478	0.168406	-0.146359	0.883638	0.998982
pDC	RPL23	688.529	-0.0625115	0.108126	-0.578134	0.563174	0.998982
pDC	RPL23A	741.611	-0.0119055	0.0953293	-0.124889	0.900612	0.998982
pDC	RPL24	657.945	-0.0391631	0.103281	-0.379191	0.704546	0.998982
pDC	RPL26	928.153	0.0180696	0.123599	0.146195	0.883767	0.998982
pDC	RPL26L1	14.4068	-0.196021	0.233158	-0.840721	0.400504	0.998982
pDC	RPL27	456.315	-0.0772372	0.100177	-0.771004	0.440705	0.998982
pDC	RPL27A	593.857	-0.0697715	0.11856	-0.588494	0.556201	0.998982
pDC	RPL28	1414.22	0.00960003	0.11264	0.0852272	0.932081	0.998982
pDC	RPL29	879.149	-0.0162558	0.134316	-0.121026	0.90367	0.998982
pDC	RPL3	957.783	-0.00172104	0.107879	-0.0159534	0.987272	0.998982
pDC	RPL30	1471.14	0.0164567	0.128121	0.128447	0.897796	0.998982
pDC	RPL31	278.903	-0.00338341	0.121822	-0.0277734	0.977843	0.998982
pDC	RPL32	1381.33	0.0319303	0.113018	0.282523	0.777543	0.998982
pDC	RPL34	1610.12	-0.0537327	0.0999391	-0.537655	0.590816	0.998982
pDC	RPL35	586.343	-0.0833023	0.0958677	-0.86893	0.384886	0.998982
pDC	RPL35A	881.23	-0.0576261	0.104995	-0.548846	0.583111	0.998982
pDC	RPL36	497.429	-0.077044	0.108952	-0.707135	0.479483	0.998982
pDC	RPL36A	100.863	0.133167	0.142159	0.936751	0.348887	0.998982
pDC	RPL36AL	252.445	-0.0121743	0.12057	-0.100973	0.919572	0.998982
pDC	RPL37	1369.32	-0.0802688	0.0954496	-0.840954	0.400374	0.998982
pDC	RPL37A	896.199	-0.122693	0.109665	-1.1188	0.263226	0.998982
pDC	RPL38	346.336	-0.120421	0.108535	-1.10952	0.267207	0.998982
pDC	RPL39	1316.06	-0.0539263	0.116001	-0.464879	0.642018	0.998982
pDC	RPL4	237.901	-0.0881336	0.101564	-0.867764	0.385523	0.998982
pDC	RPL41	2226.77	-0.0109771	0.111253	-0.0986676	0.921402	0.998982
pDC	RPL5	829.759	-0.0660978	0.0988155	-0.668901	0.503558	0.998982
pDC	RPL6	1248.47	-0.0672908	0.0956662	-0.703391	0.481812	0.998982
pDC	RPL7	388.713	-0.0442096	0.0999502	-0.442316	0.65826	0.998982
pDC	RPL7A	1078.23	0.0102229	0.126583	0.0807605	0.935632	0.998982
pDC	RPL7L1	29.6169	-0.163805	0.178837	-0.915947	0.359695	0.998982
pDC	RPL8	511.155	-0.0242262	0.140023	-0.173016	0.862639	0.998982
pDC	RPL9	793.633	-0.06804	0.108363	-0.627888	0.530077	0.998982
pDC	RPLP0	673.404	-0.0134774	0.110546	-0.121917	0.902965	0.998982
pDC	RPLP1	2352.01	0.0615739	0.119808	0.513939	0.607294	0.998982
pDC	RPLP2	991.28	-0.00756472	0.0841634	-0.0898814	0.928381	0.998982
pDC	RPN1	32.068	-0.141754	0.166817	-0.84976	0.395458	0.998982
pDC	RPN2	63.4958	0.00127789	0.156767	0.00815156	0.993496	0.998982
pDC	RPP25	9.14023	-0.102914	0.330163	-0.311706	0.755264	0.998982
pDC	RPP25L	6.30291	0.463574	0.351966	1.3171	0.187806	0.998982
pDC	RPP30	8.84041	-0.12208	0.29282	-0.416913	0.676742	0.998982
pDC	RPP38	9.87062	-0.0557136	0.291808	-0.190926	0.848584	0.998982
pDC	RPRD1A	10.0546	-0.239763	0.298539	-0.80312	0.421905	0.998982
pDC	RPRD2	11.4794	0.111543	0.268868	0.414861	0.678244	0.998982
pDC	RPS10	312.394	0.213957	0.163445	1.30905	0.190518	0.998982
pDC	RPS11	820.17	0.0514476	0.0902861	0.569829	0.568794	0.998982
pDC	RPS12	2426.37	0.0443994	0.123805	0.358624	0.719877	0.998982
pDC	RPS13	1299.04	-0.0046708	0.129294	-0.0361253	0.971182	0.998982
pDC	RPS14	1337.67	0.0524053	0.114107	0.459263	0.646045	0.998982
pDC	RPS15	827.379	-0.00616663	0.10826	-0.0569613	0.954576	0.998982
pDC	RPS15A	1267.62	0.0051007	0.123098	0.0414359	0.966948	0.998982
pDC	RPS16	713.023	0.0679836	0.0911095	0.746175	0.455562	0.998982
pDC	RPS17	57.2525	0.0205911	0.18864	0.109156	0.913079	0.998982
pDC	RPS18	1484.57	0.0362528	0.105608	0.343277	0.73139	0.998982
pDC	RPS19	1187.75	0.0377095	0.107229	0.351671	0.725085	0.998982
pDC	RPS19BP1	26.7907	0.0317517	0.191924	0.165438	0.868599	0.998982
pDC	RPS2	1352.82	-0.0105587	0.108066	-0.0977063	0.922165	0.998982
pDC	RPS20	496.223	-0.0122411	0.12016	-0.101873	0.918858	0.998982
pDC	RPS21	647.375	-0.0494366	0.113065	-0.43724	0.661938	0.998982
pDC	RPS23	1923.29	0.0197192	0.117391	0.167979	0.8666	0.998982
pDC	RPS24	1444.8	-0.04405	0.115638	-0.38093	0.703256	0.998982
pDC	RPS25	736.62	-0.0622949	0.10907	-0.571148	0.567899	0.998982
pDC	RPS26	602.36	-0.0601165	0.112468	-0.534518	0.592983	0.998982
pDC	RPS27	1851.91	-0.113419	0.107788	-1.05225	0.292687	0.998982
pDC	RPS27A	1655.5	0.0240334	0.125881	0.190922	0.848587	0.998982
pDC	RPS27L	39.827	0.0682259	0.173047	0.394262	0.693388	0.998982
pDC	RPS28	1796.79	-0.087445	0.102021	-0.857125	0.391376	0.998982
pDC	RPS29	944.983	-0.224708	0.131648	-1.70688	0.0878437	0.998982
pDC	RPS3	989.876	0.00086299	0.128612	0.00671005	0.994646	0.998982
pDC	RPS3A	1884.43	-0.0338463	0.127807	-0.264824	0.791145	0.998982
pDC	RPS4X	1530.71	-0.0142653	0.130257	-0.109517	0.912793	0.998982
pDC	RPS4Y1	16.8217	-0.131649	0.378943	-0.347412	0.728282	0.998982
pDC	RPS5	597.627	0.0941954	0.110992	0.848668	0.396066	0.998982
pDC	RPS6	1055.02	-0.0536543	0.0879318	-0.61018	0.541742	0.998982
pDC	RPS6KA1	18.2709	-0.106116	0.212459	-0.499467	0.617451	0.998982
pDC	RPS6KA2	4.97374	0.548873	0.408695	1.34299	0.179276	0.998982
pDC	RPS6KA3	37.643	0.057843	0.178477	0.324092	0.745869	0.998982
pDC	RPS6KA4	51.6924	-0.208455	0.180752	-1.15327	0.248802	0.998982
pDC	RPS6KB1	7.8902	0.266613	0.30603	0.871201	0.383644	0.998982
pDC	RPS6KB2	9.64555	0.255473	0.295513	0.864505	0.387311	0.998982
pDC	RPS7	1122.94	-0.000938417	0.129646	-0.00723833	0.994225	0.998982
pDC	RPS8	2295.66	-0.0489189	0.103872	-0.470952	0.637675	0.998982
pDC	RPS9	721.12	-0.00463953	0.104777	-0.04428	0.964681	0.998982
pDC	RPSA	511.278	-0.064826	0.105776	-0.612863	0.539967	0.998982
pDC	RRAGA	10.1571	-0.170597	0.272829	-0.62529	0.53178	0.998982
pDC	RRAGC	20.5894	0.141113	0.21065	0.669896	0.502924	0.998982
pDC	RRBP1	129.78	-0.0450192	0.149693	-0.300743	0.763611	0.998982
pDC	RREB1	18.0221	-0.163979	0.225516	-0.727129	0.467147	0.998982
pDC	RRP15	12.159	-0.138537	0.271157	-0.510911	0.609413	0.998982
pDC	RRP1B	10.7702	-0.209566	0.263716	-0.794667	0.426807	0.998982
pDC	RRP36	13.7108	0.0216284	0.243327	0.088886	0.929173	0.998982
pDC	RRP7A	17.5388	-0.184974	0.225812	-0.819153	0.412699	0.998982
pDC	RRP8	6.64079	-0.053351	0.33776	-0.157956	0.874492	0.998982
pDC	RSBN1	11.595	-0.320527	0.269062	-1.19128	0.233544	0.998982
pDC	RSBN1L	25.7404	0.213749	0.179043	1.19384	0.232539	0.998982
pDC	RSF1	24.5168	-0.0781162	0.206903	-0.37755	0.705765	0.998982
pDC	RSL1D1	46.4378	-0.123213	0.145397	-0.847422	0.39676	0.998982
pDC	RSL24D1	55.2847	0.0178234	0.140768	0.126615	0.899245	0.998982
pDC	RSPRY1	6.10238	0.0868128	0.349717	0.248238	0.803951	0.998982
pDC	RSRC1	19.6843	0.0890629	0.226114	0.393885	0.693666	0.998982
pDC	RSRC2	30.7178	0.0547513	0.19949	0.274457	0.783734	0.998982
pDC	RSRP1	66.947	0.121148	0.158306	0.765277	0.444107	0.998982
pDC	RSU1	15.9623	0.0194877	0.236292	0.0824733	0.93427	0.998982
pDC	RTCA	6.10848	0.0138275	0.337719	0.0409437	0.967341	0.998982
pDC	RTCB	11.4589	0.0736531	0.262673	0.280398	0.779172	0.998982
pDC	RTF1	40.0579	0.00838847	0.152743	0.0549188	0.956203	0.998982
pDC	RTF2	47.2208	-0.0261185	0.146675	-0.17807	0.858668	0.998982
pDC	RTN3	26.2893	0.167509	0.185356	0.903719	0.366145	0.998982
pDC	RTN4	44.8049	0.185887	0.147307	1.26191	0.206982	0.998982
pDC	RTRAF	62.5609	0.121651	0.168655	0.721304	0.470723	0.998982
pDC	RUBCN	15.2048	-0.124158	0.232745	-0.53345	0.593722	0.998982
pDC	RUBCNL	19.6793	0.290526	0.208252	1.39507	0.162994	0.998982
pDC	RUFY1	18.5744	-0.101293	0.209138	-0.484334	0.628149	0.998982
pDC	RUFY3	21.8705	-0.310937	0.205892	-1.51019	0.130995	0.998982
pDC	RUNX1	13.3532	-0.220399	0.298269	-0.738927	0.459952	0.998982
pDC	RUNX2	64.5244	0.0816563	0.144181	0.566345	0.571159	0.998982
pDC	RUVBL1	12.6035	0.188508	0.248604	0.758265	0.448292	0.998982
pDC	RWDD1	47.4949	-0.0485139	0.157271	-0.308473	0.757722	0.998982
pDC	RWDD4	13.0084	-0.225506	0.243253	-0.927042	0.353905	0.998982
pDC	RXYLT1	8.78888	-0.118083	0.295167	-0.400053	0.689117	0.998982
pDC	RYBP	17.7777	-0.27391	0.213755	-1.28142	0.200045	0.998982
pDC	S100A10	72.2029	-0.0303421	0.280131	-0.108314	0.913747	0.998982
pDC	S100A11	151.863	0.138977	0.172052	0.807758	0.41923	0.998982
pDC	S100A4	205.181	-0.035102	0.229724	-0.152801	0.878555	0.998982
pDC	S100A6	331.564	0.10895	0.165766	0.657252	0.511019	0.998982
pDC	S100A8	12.8776	0.755879	0.326873	2.31246	0.0207526	0.998982
pDC	S100A9	13.6543	0.465278	0.279979	1.66183	0.0965468	0.998982
pDC	S100PBP	16.1868	-0.14456	0.259624	-0.556804	0.577661	0.998982
pDC	S1PR4	13.7715	-0.0355681	0.241457	-0.147306	0.88289	0.998982
pDC	SACM1L	12.63	0.0625751	0.274848	0.227672	0.819902	0.998982
pDC	SACS	7.19486	-0.106275	0.322806	-0.329221	0.741988	0.998982
pDC	SAFB	23.5482	-0.0309792	0.20199	-0.15337	0.878106	0.998982
pDC	SAFB2	13.314	-0.115952	0.244925	-0.473419	0.635915	0.998982
pDC	SAMD9	13.0956	0.0167653	0.262047	0.063978	0.948988	0.998982
pDC	SAMHD1	214.537	-0.0833102	0.118299	-0.704236	0.481286	0.998982
pDC	SAMM50	9.7154	-0.0962233	0.282401	-0.340733	0.733305	0.998982
pDC	SAP18	85.6065	0.00989128	0.149681	0.0660825	0.947312	0.998982
pDC	SAP30BP	24.0821	-0.119017	0.260338	-0.457165	0.647552	0.998982
pDC	SAP30L	7.98858	-0.138948	0.298394	-0.465654	0.641463	0.998982
pDC	SAR1A	12.882	0.0153167	0.246335	0.0621785	0.950421	0.998982
pDC	SAR1B	11.6214	-0.223487	0.254618	-0.877736	0.380087	0.998982
pDC	SARAF	128.106	-0.0163302	0.138132	-0.118221	0.905892	0.998982
pDC	SARS	15.3343	-0.30463	0.242033	-1.25863	0.208164	0.998982
pDC	SART1	8.22648	0.0864476	0.291346	0.296718	0.766682	0.998982
pDC	SART3	7.92489	-0.237342	0.348296	-0.681437	0.495595	0.998982
pDC	SASH3	11.0697	-0.160639	0.270769	-0.593267	0.553002	0.998982
pDC	SAT1	50.7877	0.0703266	0.156162	0.450344	0.652462	0.998982
pDC	SAT2	14.5901	-0.118085	0.232288	-0.508354	0.611205	0.998982
pDC	SATB1	8.32557	0.0811813	0.327008	0.248255	0.803937	0.998982
pDC	SBDS	19.8597	0.226503	0.203773	1.11155	0.266333	0.998982
pDC	SBNO1	16.5867	-0.219165	0.234741	-0.933643	0.350488	0.998982
pDC	SCAF1	6.6761	0.153196	0.348235	0.439922	0.659994	0.998982
pDC	SCAF11	122.547	0.0249889	0.135655	0.184209	0.853849	0.998982
pDC	SCAF4	8.51473	0.00633598	0.302118	0.0209719	0.983268	0.998982
pDC	SCAF8	6.9671	-0.0469541	0.325588	-0.144214	0.885332	0.998982
pDC	SCAI	8.18846	0.0244202	0.312489	0.0781475	0.937711	0.998982
pDC	SCAMP1	6.1691	-0.426451	0.351061	-1.21475	0.224461	0.998982
pDC	SCAMP2	31.0265	0.0545004	0.176617	0.308579	0.757642	0.998982
pDC	SCAMP3	7.68377	0.105467	0.30433	0.346555	0.728926	0.998982
pDC	SCAMP4	14.6407	0.1251	0.261329	0.478705	0.632148	0.998982
pDC	SCAMP5	22.9159	0.0374137	0.19883	0.188169	0.850744	0.998982
pDC	SCAND1	48.6313	0.00347003	0.162933	0.0212973	0.983009	0.998982
pDC	SCAPER	6.14888	0.168949	0.367017	0.46033	0.645279	0.998982
pDC	SCARA5	4.62654	-0.0571636	0.418941	-0.136448	0.891467	0.998982
pDC	SCARB1	8.13296	0.237557	0.30314	0.783656	0.433242	0.998982
pDC	SCARB2	54.6923	0.0348701	0.170446	0.204581	0.837899	0.998982
pDC	SCCPDH	8.67306	0.327436	0.304722	1.07454	0.282581	0.998982
pDC	SCFD1	19.8212	0.0277004	0.219836	0.126005	0.899728	0.998982
pDC	SCLT1	8.32297	-0.459422	0.305867	-1.50203	0.133089	0.998982
pDC	SCML2	7.1262	0.330582	0.323811	1.02091	0.307296	0.998982
pDC	SCN9A	50.5401	0.111751	0.196799	0.567843	0.570142	0.998982
pDC	SCNM1	17.6008	-0.212375	0.217437	-0.97672	0.328708	0.998982
pDC	SCO1	9.52122	-0.309922	0.302339	-1.02508	0.305324	0.998982
pDC	SCOC	13.2747	0.11416	0.239239	0.477181	0.633233	0.998982
pDC	SCP2	36.0637	-0.0633855	0.168958	-0.375155	0.707545	0.998982
pDC	SCPEP1	7.87806	0.234273	0.325644	0.719413	0.471886	0.998982
pDC	SCRN1	22.0494	0.0204669	0.207654	0.0985621	0.921486	0.998982
pDC	SCT	128.035	-0.0343332	0.153632	-0.223477	0.823165	0.998982
pDC	SCYL1	5.78594	0.00807681	0.371057	0.021767	0.982634	0.998982
pDC	SCYL2	7.37899	0.256854	0.331891	0.773913	0.438982	0.998982
pDC	SCYL3	11.1934	-0.114511	0.282389	-0.405506	0.685105	0.998982
pDC	SDAD1	14.0527	0.0884122	0.229888	0.384588	0.700543	0.998982
pDC	SDCBP	20.9544	-0.0376337	0.207205	-0.181625	0.855877	0.998982
pDC	SDCCAG8	10.9957	-0.0269526	0.277483	-0.0971323	0.922621	0.998982
pDC	SDE2	9.09229	-0.17398	0.284719	-0.611058	0.541161	0.998982
pDC	SDF2	16.2054	-0.154347	0.24147	-0.639199	0.522693	0.998982
pDC	SDF2L1	27.2003	-0.232396	0.194224	-1.19654	0.231486	0.998982
pDC	SDF4	17.6663	0.0750028	0.210263	0.356709	0.72131	0.998982
pDC	SDHA	12.8295	-0.0291833	0.245509	-0.118868	0.90538	0.998982
pDC	SDHAF2	8.63722	-0.284889	0.284898	-0.999967	0.317327	0.998982
pDC	SDHAF3	28.2405	-0.169047	0.193995	-0.871402	0.383535	0.998982
pDC	SDHB	16.6731	-0.140727	0.225704	-0.623501	0.532955	0.998982
pDC	SDHC	23.1535	-0.20026	0.202636	-0.988274	0.323018	0.998982
pDC	SDHD	24.9155	-0.455816	0.187074	-2.43655	0.0148282	0.998982
pDC	SDR39U1	9.648	0.0392633	0.276537	0.141982	0.887094	0.998982
pDC	SEC11A	52.5119	0.177197	0.158858	1.11544	0.26466	0.998982
pDC	SEC11C	75.9828	-0.0261279	0.158625	-0.164714	0.869169	0.998982
pDC	SEC13	17.89	0.0155742	0.216611	0.0718994	0.942682	0.998982
pDC	SEC14L1	9.49535	-0.00272797	0.282801	-0.00964626	0.992304	0.998982
pDC	SEC16A	10.5845	-0.0164986	0.301353	-0.0547484	0.956339	0.998982
pDC	SEC22B	18.5127	-0.118435	0.229587	-0.51586	0.605952	0.998982
pDC	SEC22C	6.64771	0.207946	0.34009	0.611444	0.540906	0.998982
pDC	SEC23A	11.6708	-0.0592963	0.277278	-0.213851	0.830663	0.998982
pDC	SEC23B	10.7066	-0.257212	0.263792	-0.975058	0.329532	0.998982
pDC	SEC23IP	7.32605	-0.249556	0.311286	-0.801695	0.42273	0.998982
pDC	SEC24D	5.87686	-0.0741926	0.356335	-0.20821	0.835065	0.998982
pDC	SEC31A	40.0726	-0.0122229	0.157098	-0.0778044	0.937984	0.998982
pDC	SEC61A1	18.2854	0.296835	0.210546	1.40983	0.158589	0.998982
pDC	SEC61B	519.548	0.0159089	0.135045	0.117804	0.906223	0.998982
pDC	SEC61G	187.713	-0.0321733	0.14675	-0.219239	0.826464	0.998982
pDC	SEC62	87.9869	-0.0348778	0.129681	-0.268951	0.787967	0.998982
pDC	SEC63	31.8227	0.21564	0.192194	1.12199	0.261867	0.998982
pDC	SECISBP2	18.8853	0.110655	0.237316	0.466278	0.641017	0.998982
pDC	SECISBP2L	10.6932	0.14959	0.28212	0.530235	0.595949	0.998982
pDC	SEH1L	6.26124	-0.111958	0.346227	-0.323365	0.746419	0.998982
pDC	SEL1L	18.7531	0.0238294	0.214356	0.111167	0.911484	0.998982
pDC	SEL1L3	56.9036	0.0417401	0.159897	0.261044	0.794059	0.998982
pDC	SELENOF	65.955	-0.0420213	0.139714	-0.300766	0.763593	0.998982
pDC	SELENOH	103.758	0.0157364	0.160229	0.098212	0.921764	0.998982
pDC	SELENOK	36.0087	-0.0256137	0.173876	-0.14731	0.882888	0.998982
pDC	SELENOS	191.797	-0.0445568	0.128443	-0.3469	0.728667	0.998982
pDC	SELENOT	31.6502	-0.110429	0.189569	-0.582527	0.560212	0.998982
pDC	SELENOW	27.904	0.0590247	0.191984	0.307446	0.758504	0.998982
pDC	SELL	171.108	0.0475494	0.113488	0.418981	0.67523	0.998982
pDC	SELPLG	63.9957	0.0786673	0.143653	0.547619	0.583954	0.998982
pDC	SEM1	59.1535	-0.0565642	0.171989	-0.328882	0.742245	0.998982
pDC	SEMA4D	16.6501	0.00959975	0.252069	0.0380838	0.969621	0.998982
pDC	SENP2	7.50621	-0.281148	0.307924	-0.913044	0.36122	0.998982
pDC	SENP5	8.89503	0.154448	0.33951	0.454915	0.649171	0.998982
pDC	SENP6	50.4494	-0.0708541	0.157096	-0.451025	0.651971	0.998982
pDC	SENP7	7.9052	0.258101	0.32733	0.788503	0.430403	0.998982
pDC	SEPHS1	15.1203	0.158754	0.248397	0.639113	0.522749	0.998982
pDC	SEPHS2	14.6298	0.111848	0.245994	0.454675	0.649343	0.998982
pDC	2024-09-01	32.5218	-0.0591506	0.188424	-0.313922	0.75358	0.998982
pDC	2024-09-11	35.7784	0.192469	0.175543	1.09642	0.272896	0.998982
pDC	2024-09-02	72.9432	-0.127561	0.136129	-0.937066	0.348725	0.998982
pDC	2024-09-06	82.9882	-0.1184	0.11825	-1.00127	0.316697	0.998982
pDC	2024-09-07	91.1877	-0.0161501	0.121241	-0.133206	0.89403	0.998982
pDC	2024-09-09	59.2031	-0.0518452	0.133918	-0.387141	0.698652	0.998982
pDC	SERBP1	140.827	-0.105216	0.109612	-0.959898	0.337107	0.998982
pDC	SERF2	522.672	0.019621	0.126164	0.15552	0.876412	0.998982
pDC	SERINC1	32.3064	-0.12003	0.175188	-0.685148	0.493251	0.998982
pDC	SERINC3	25.0101	-0.0865895	0.181056	-0.478248	0.632474	0.998982
pDC	SERP1	169.553	0.0434534	0.120906	0.359398	0.719297	0.998982
pDC	SERPINB1	45.7678	-0.0242471	0.155029	-0.156404	0.875715	0.998982
pDC	SERPINB8	12.7253	0.224037	0.246144	0.910187	0.362724	0.998982
pDC	SERPINB9	13.0309	0.314407	0.267192	1.17671	0.239311	0.998982
pDC	SERPINF1	206.649	0.0253951	0.141088	0.179995	0.857156	0.998982
pDC	SERPINF2	10.5818	0.11071	0.273632	0.404596	0.685775	0.998982
pDC	SERPING1	5.75282	0.37014	0.372704	0.993122	0.320651	0.998982
pDC	SERTAD2	18.5417	-0.133274	0.236105	-0.56447	0.572434	0.998982
pDC	SERTAD3	10.5744	0.43157	0.301878	1.42962	0.152826	0.998982
pDC	SET	160.508	-0.126735	0.110201	-1.15004	0.250129	0.998982
pDC	SETBP1	18.8188	-0.0309081	0.249905	-0.123679	0.901569	0.998982
pDC	SETD2	24.808	0.159801	0.234399	0.681747	0.495399	0.998982
pDC	SETD3	14.7967	-0.00469594	0.232032	-0.0202383	0.983853	0.998982
pDC	SETD5	12.4906	0.157451	0.261554	0.601982	0.547186	0.998982
pDC	SETDB2	7.95263	-0.382463	0.329651	-1.1602	0.245966	0.998982
pDC	SETX	42.8416	-0.0717982	0.20655	-0.347607	0.728135	0.998982
pDC	SF1	67.0913	0.10989	0.139356	0.788554	0.430373	0.998982
pDC	SF3A1	12.5645	-0.169662	0.249795	-0.679204	0.497008	0.998982
pDC	SF3A2	7.34547	0.00270185	0.326873	0.00826573	0.993405	0.998982
pDC	SF3A3	14.5963	0.0708238	0.235442	0.300813	0.763557	0.998982
pDC	SF3B1	50.9158	-0.073516	0.161364	-0.455591	0.648684	0.998982
pDC	SF3B2	49.4384	0.097382	0.151563	0.642518	0.520537	0.998982
pDC	SF3B3	7.61453	-0.284609	0.30823	-0.923366	0.355817	0.998982
pDC	SF3B4	9.88822	-0.0384546	0.294996	-0.130357	0.896284	0.998982
pDC	SF3B5	59.8652	-0.0187947	0.139566	-0.134665	0.892877	0.998982
pDC	SF3B6	45.411	-0.0962836	0.1542	-0.624407	0.532361	0.998982
pDC	SFMBT2	9.92102	0.0451108	0.323527	0.139434	0.889107	0.998982
pDC	SFPQ	78.5171	0.0765754	0.143995	0.531791	0.594871	0.998982
pDC	SFSWAP	19.6175	0.0924903	0.212875	0.434481	0.663939	0.998982
pDC	SFT2D1	51.564	-0.114811	0.163272	-0.703189	0.481938	0.998982
pDC	SFT2D2	82.2995	0.107447	0.147463	0.728639	0.466223	0.998982
pDC	SGF29	7.95821	-0.363692	0.308537	-1.17877	0.238491	0.998982
pDC	SGK3	11.6337	0.0949018	0.261141	0.363412	0.716297	0.998982
pDC	SGK494	5.37757	0.51314	0.401968	1.27657	0.201755	0.998982
pDC	SH2B3	11.595	0.224994	0.281104	0.800395	0.423482	0.998982
pDC	SH2D3C	15.9207	-0.0968221	0.224366	-0.431537	0.666078	0.998982
pDC	SH3BGRL	85.4651	-0.102123	0.135798	-0.752021	0.452038	0.998982
pDC	SH3BGRL3	322.585	0.0266995	0.1455	0.183502	0.854404	0.998982
pDC	SH3BP2	5.46266	0.313487	0.390435	0.802917	0.422022	0.998982
pDC	SH3BP4	6.79046	-0.0427688	0.337079	-0.126881	0.899035	0.998982
pDC	SH3BP5	14.8372	-0.0895622	0.235698	-0.379987	0.703955	0.998982
pDC	SH3GLB1	43.3657	0.00937472	0.15439	0.0607209	0.951581	0.998982
pDC	SH3GLB2	9.76796	0.193467	0.30707	0.630044	0.528666	0.998982
pDC	SH3KBP1	69.4556	0.0523602	0.131879	0.397031	0.691345	0.998982
pDC	SH3TC1	12.1653	-0.118801	0.255832	-0.464371	0.642382	0.998982
pDC	SHARPIN	12.9339	0.165447	0.276475	0.598415	0.549563	0.998982
pDC	SHD	23.1634	0.165895	0.220909	0.750967	0.452672	0.998982
pDC	SHISA5	8.6158	0.279301	0.301626	0.925982	0.354455	0.998982
pDC	SHKBP1	9.15892	-0.478542	0.286906	-1.66794	0.0953273	0.998982
pDC	SHLD2	6.50138	0.00126384	0.359802	0.0035126	0.997197	0.998982
pDC	SHOC2	30.2861	-0.220486	0.202101	-1.09097	0.275287	0.998982
pDC	SHPRH	12.912	0.457708	0.251052	1.82316	0.068279	0.998982
pDC	SHQ1	5.7941	0.0186261	0.36937	0.0504265	0.959782	0.998982
pDC	SHTN1	43.0988	0.115874	0.188406	0.615026	0.538538	0.998982
pDC	SIAH2	7.78243	-0.0163975	0.309764	-0.0529354	0.957783	0.998982
pDC	SIDT1	17.885	0.330362	0.230004	1.43633	0.150908	0.998982
pDC	SIGIRR	6.75656	0.360527	0.343533	1.04947	0.293963	0.998982
pDC	SIK3	5.50841	-0.213058	0.390068	-0.546208	0.584923	0.998982
pDC	SIKE1	10.0076	0.07138	0.275976	0.258646	0.795908	0.998982
pDC	SIL1	8.33298	-0.355844	0.306779	-1.15994	0.246075	0.998982
pDC	SIN3A	8.58204	0.20627	0.300865	0.68559	0.492972	0.998982
pDC	SINHCAF	63.3409	0.0504711	0.142942	0.353087	0.724024	0.998982
pDC	SIPA1	9.63161	-0.0323175	0.30169	-0.107122	0.914692	0.998982
pDC	SIRPB1	12.1063	-0.207468	0.265838	-0.78043	0.435138	0.998982
pDC	SIRT1	6.69881	0.000769608	0.3328	0.00231253	0.998155	0.998982
pDC	SIRT2	11.3927	-0.0434857	0.267093	-0.162811	0.870667	0.998982
pDC	SIRT7	10.9581	0.261559	0.265124	0.986552	0.323862	0.998982
pDC	SIT1	28.6425	-0.160353	0.19276	-0.831876	0.405479	0.998982
pDC	SIVA1	62.7799	0.0571396	0.156699	0.364647	0.715375	0.998982
pDC	SKA2	10.1369	-0.0161133	0.267967	-0.0601316	0.952051	0.998982
pDC	SKAP2	84.0149	0.06519	0.143275	0.455	0.649109	0.998982
pDC	SKIL	6.97896	0.0830724	0.321762	0.25818	0.796268	0.998982
pDC	SKP1	118.528	-0.0163696	0.122695	-0.133418	0.893863	0.998982
pDC	SLA2	13.1262	0.0959978	0.250438	0.38332	0.701483	0.998982
pDC	SLAIN2	11.0681	-0.127513	0.288796	-0.441533	0.658827	0.998982
pDC	SLAMF7	48.0146	-0.0918996	0.176535	-0.520575	0.602663	0.998982
pDC	SLBP	21.3782	0.0875597	0.209752	0.417445	0.676353	0.998982
pDC	SLC12A2	14.2383	-0.113587	0.236283	-0.480724	0.630713	0.998982
pDC	SLC12A3	8.14437	0.228013	0.311354	0.732327	0.463969	0.998982
pDC	SLC12A6	6.90563	0.393974	0.322906	1.22009	0.222431	0.998982
pDC	SLC12A9	7.7969	0.360041	0.319846	1.12567	0.260306	0.998982
pDC	SLC15A3	5.79528	0.211627	0.361146	0.585987	0.557884	0.998982
pDC	SLC15A4	65.3436	0.00564241	0.130295	0.0433048	0.965459	0.998982
pDC	SLC16A7	7.51968	-0.111879	0.334449	-0.334518	0.737989	0.998982
pDC	SLC18B1	7.35395	0.087574	0.329427	0.265837	0.790365	0.998982
pDC	SLC1A5	33.9826	-0.260105	0.170022	-1.52983	0.126058	0.998982
pDC	SLC20A1	30.6534	0.205462	0.182779	1.1241	0.26097	0.998982
pDC	SLC23A2	6.11186	0.177849	0.369374	0.481489	0.630169	0.998982
pDC	SLC25A11	13.8375	0.0737879	0.244221	0.302136	0.762549	0.998982
pDC	SLC25A20	6.20153	0.0503024	0.378126	0.133031	0.894169	0.998982
pDC	SLC25A24	12.2323	-0.22292	0.276649	-0.805787	0.420366	0.998982
pDC	SLC25A26	6.87133	0.148926	0.337636	0.441083	0.659153	0.998982
pDC	SLC25A28	11.4476	0.345407	0.283038	1.22035	0.222331	0.998982
pDC	SLC25A3	97.9886	-0.145008	0.177859	-0.815293	0.414904	0.998982
pDC	SLC25A36	14.1035	0.134591	0.242921	0.55405	0.579545	0.998982
pDC	SLC25A39	11.1272	-0.125603	0.284447	-0.44157	0.658801	0.998982
pDC	SLC25A4	5.93454	-0.38688	0.367554	-1.05258	0.292534	0.998982
pDC	SLC25A45	10.405	0.152726	0.292004	0.523026	0.600956	0.998982
pDC	SLC25A46	9.67897	0.112284	0.274904	0.408447	0.682945	0.998982
pDC	SLC25A5	127.514	0.0772957	0.152201	0.507852	0.611557	0.998982
pDC	SLC25A6	167.139	-0.0390933	0.13776	-0.283779	0.77658	0.998982
pDC	SLC2A1	15.8051	-0.0690752	0.227653	-0.303423	0.761567	0.998982
pDC	SLC2A11	6.11106	-0.269673	0.38326	-0.703629	0.481664	0.998982
pDC	SLC2A4RG	13.1183	0.118202	0.256824	0.460245	0.64534	0.998982
pDC	SLC2A6	11.6806	-0.0889534	0.267272	-0.33282	0.73927	0.998982
pDC	SLC2A8	6.74479	0.011923	0.370095	0.0322159	0.9743	0.998982
pDC	SLC30A5	16.6089	-0.0663649	0.220871	-0.300469	0.76382	0.998982
pDC	SLC30A7	7.76122	-0.311659	0.3018	-1.03267	0.301759	0.998982
pDC	SLC30A9	8.3492	0.121532	0.31258	0.388802	0.697422	0.998982
pDC	SLC33A1	9.44242	-0.0669668	0.283574	-0.236153	0.813314	0.998982
pDC	SLC35A3	13.7928	-0.232243	0.260822	-0.890429	0.373236	0.998982
pDC	SLC35B1	11.1288	0.348326	0.312456	1.1148	0.264935	0.998982
pDC	SLC35C2	17.5799	0.0571629	0.221371	0.258222	0.796236	0.998982
pDC	SLC35E1	9.21236	0.0242901	0.281949	0.0861507	0.931347	0.998982
pDC	SLC35E2B	6.53297	0.0151982	0.374975	0.0405312	0.96767	0.998982
pDC	SLC35E3	7.75958	-0.0508197	0.328813	-0.154555	0.877172	0.998982
pDC	SLC35F3	21.6077	-0.279875	0.204711	-1.36717	0.171573	0.998982
pDC	SLC36A4	6.68404	0.39853	0.338023	1.179	0.238398	0.998982
pDC	SLC37A1	8.01185	-0.0180812	0.314106	-0.057564	0.954096	0.998982
pDC	SLC38A1	73.8757	-0.0484476	0.164537	-0.294448	0.768415	0.998982
pDC	SLC38A10	10.8945	0.405001	0.276559	1.46443	0.143076	0.998982
pDC	SLC38A2	51.1437	0.112416	0.153294	0.733337	0.463353	0.998982
pDC	SLC39A1	8.03662	0.0664453	0.312337	0.212736	0.831533	0.998982
pDC	SLC39A10	30.6823	0.0845965	0.190842	0.443279	0.657564	0.998982
pDC	SLC39A3	11.9544	0.25849	0.264614	0.976855	0.328641	0.998982
pDC	SLC39A4	7.41126	0.096622	0.338473	0.285464	0.775288	0.998982
pDC	SLC39A6	24.724	0.102376	0.205489	0.498207	0.618338	0.998982
pDC	SLC39A7	9.51889	-0.0956566	0.284971	-0.335671	0.737119	0.998982
pDC	SLC3A2	50.234	-0.0357385	0.184102	-0.194124	0.846079	0.998982
pDC	SLC41A2	9.77368	-0.167341	0.279122	-0.599527	0.548822	0.998982
pDC	SLC43A2	6.31227	-0.0852089	0.345185	-0.24685	0.805024	0.998982
pDC	SLC43A3	8.47386	0.149734	0.307346	0.487185	0.626127	0.998982
pDC	SLC44A2	21.429	0.190817	0.206677	0.923263	0.35587	0.998982
pDC	SLC46A3	9.96448	0.195818	0.274076	0.714465	0.47494	0.998982
pDC	SLC4A1AP	8.27955	0.0122451	0.29242	0.041875	0.966598	0.998982
pDC	SLC4A3	6.88893	-0.470298	0.354469	-1.32677	0.184585	0.998982
pDC	SLC4A7	19.4662	-0.135275	0.221478	-0.610784	0.541343	0.998982
pDC	SLC50A1	8.15434	0.312946	0.296115	1.05684	0.290585	0.998982
pDC	SLC52A2	8.28619	-0.191103	0.322888	-0.591855	0.553947	0.998982
pDC	SLC5A3	12.0174	0.166187	0.268168	0.619713	0.535447	0.998982
pDC	SLC7A11	12.0355	0.0825254	0.249548	0.330699	0.740872	0.998982
pDC	SLC7A5	19.9532	0.0615575	0.20099	0.306271	0.759398	0.998982
pDC	SLC7A6	11.1257	0.534029	0.287107	1.86003	0.0628812	0.998982
pDC	SLC7A6OS	9.91218	-0.119198	0.300215	-0.397041	0.691337	0.998982
pDC	SLC9A3R1	15.8609	-0.00872928	0.229696	-0.0380036	0.969685	0.998982
pDC	SLC9A7	16.0119	-0.344112	0.262479	-1.31101	0.189855	0.998982
pDC	SLF2	10.5703	0.19321	0.317919	0.607733	0.543364	0.998982
pDC	SLFN11	14.8655	0.207118	0.233706	0.886233	0.375492	0.998982
pDC	SLIRP	27.0032	-0.0385963	0.191553	-0.201491	0.840314	0.998982
pDC	SLITRK5	6.3601	0.492807	0.422391	1.16671	0.243328	0.998982
pDC	SLK	18.5393	0.0942104	0.230394	0.408909	0.682606	0.998982
pDC	SLMAP	7.06152	-0.0664126	0.358845	-0.185073	0.853172	0.998982
pDC	SLTM	45.0475	-0.0102047	0.160147	-0.0637205	0.949193	0.998982
pDC	SLU7	23.5966	-0.134231	0.20002	-0.671087	0.502165	0.998982
pDC	SLX4IP	5.24545	0.624512	0.376353	1.65938	0.0970394	0.998982
pDC	SMAD2	17.4407	-0.194316	0.236486	-0.821679	0.41126	0.998982
pDC	SMAD3	6.48205	0.456844	0.359324	1.2714	0.203587	0.998982
pDC	SMAD4	10.0759	0.177424	0.282189	0.628743	0.529517	0.998982
pDC	SMAD5	10.4125	-0.00407898	0.29219	-0.01396	0.988862	0.998982
pDC	SMAP1	15.4696	0.0932481	0.228674	0.407777	0.683438	0.998982
pDC	SMAP2	27.31	-0.0863317	0.179788	-0.480186	0.631095	0.998982
pDC	SMARCA2	22.7488	-0.232761	0.199333	-1.1677	0.242927	0.998982
pDC	SMARCA4	8.17274	0.135314	0.323861	0.417816	0.676081	0.998982
pDC	SMARCA5	50.9488	-0.066487	0.151251	-0.43958	0.660241	0.998982
pDC	SMARCAD1	13.886	0.291498	0.24251	1.202	0.229362	0.998982
pDC	SMARCB1	47.3604	0.147277	0.156811	0.939205	0.347626	0.998982
pDC	SMARCC1	21.924	-0.00610987	0.199261	-0.0306626	0.975539	0.998982
pDC	SMARCC2	15.3112	0.177146	0.237884	0.744674	0.456469	0.998982
pDC	SMARCD1	10.9178	-0.215546	0.267876	-0.80465	0.421022	0.998982
pDC	SMARCD2	8.03405	-0.0680198	0.322454	-0.210944	0.832931	0.998982
pDC	SMARCE1	23.4181	0.0302082	0.195085	0.154846	0.876942	0.998982
pDC	SMC1A	27.4222	-0.00727265	0.194657	-0.0373613	0.970197	0.998982
pDC	SMC2	7.85664	-0.0661391	0.317234	-0.208487	0.834849	0.998982
pDC	SMC3	26.7871	0.0648783	0.199437	0.325308	0.744948	0.998982
pDC	SMC4	11.7024	0.0603702	0.296929	0.203315	0.838889	0.998982
pDC	SMC5	20.4724	-0.0358609	0.207207	-0.173068	0.862598	0.998982
pDC	SMC6	48.3543	-0.0899039	0.170224	-0.528151	0.597394	0.998982
pDC	SMCHD1	27.6695	0.232919	0.199987	1.16467	0.244154	0.998982
pDC	SMCO4	18.5109	-0.00497401	0.223641	-0.022241	0.982256	0.998982
pDC	SMDT1	64.9071	-0.0912548	0.148443	-0.614745	0.538723	0.998982
pDC	SMG1	23.2591	-0.138781	0.242605	-0.572044	0.567292	0.998982
pDC	SMG6	6.99957	0.00899507	0.33595	0.0267751	0.978639	0.998982
pDC	SMG7	12.5924	0.203353	0.268962	0.756065	0.44961	0.998982
pDC	SMIM10L1	19.1158	0.0210049	0.216286	0.0971165	0.922634	0.998982
pDC	SMIM12	9.8706	-0.0681812	0.312758	-0.218	0.827429	0.998982
pDC	SMIM14	57.1582	-0.0726512	0.143505	-0.506262	0.612673	0.998982
pDC	SMIM15	21.4843	0.164182	0.201842	0.813417	0.415979	0.998982
pDC	SMIM19	28.0502	-0.159887	0.196305	-0.814484	0.415368	0.998982
pDC	SMIM20	10.5391	-0.0941894	0.283759	-0.331934	0.739939	0.998982
pDC	SMIM26	38.9137	0.0158572	0.185012	0.0857089	0.931698	0.998982
pDC	SMIM27	7.01455	-0.36333	0.328157	-1.10718	0.268215	0.998982
pDC	SMIM3	5.65405	-0.0081964	0.377821	-0.0216939	0.982692	0.998982
pDC	SMIM30	12.5346	0.146701	0.260527	0.563093	0.573372	0.998982
pDC	SMIM37	16.026	0.090177	0.259533	0.347459	0.728247	0.998982
pDC	SMIM4	7.18638	0.125074	0.320001	0.390855	0.695905	0.998982
pDC	SMIM5	47.7724	0.130597	0.161627	0.808014	0.419082	0.998982
pDC	SMIM6	12.5642	0.242244	0.287183	0.843519	0.398938	0.998982
pDC	SMIM7	24.544	0.0963674	0.187273	0.514583	0.606844	0.998982
pDC	SMNDC1	17.7062	-0.00291996	0.222343	-0.0131327	0.989522	0.998982
pDC	SMPD3	92.0015	0.0700413	0.136237	0.514114	0.607172	0.998982
pDC	SMS	7.22035	-0.241824	0.326886	-0.739782	0.459432	0.998982
pDC	SMU1	39.2838	-0.0903451	0.170642	-0.529442	0.596499	0.998982
pDC	SMURF2	5.58216	0.39465	0.365266	1.08045	0.279944	0.998982
pDC	SNAP23	21.4749	-0.0664967	0.232879	-0.285542	0.775229	0.998982
pDC	SNAP29	21.7036	0.0557534	0.195421	0.285299	0.775415	0.998982
pDC	SNAPC3	5.91138	-0.513208	0.36963	-1.38844	0.165004	0.998982
pDC	SNAPC5	10.0253	-0.0157394	0.288406	-0.0545739	0.956478	0.998982
pDC	SNAPIN	13.6433	-0.346295	0.26363	-1.31356	0.188993	0.998982
pDC	SNCA	15.1042	-0.0430446	0.23107	-0.186284	0.852222	0.998982
pDC	SND1	35.8485	-0.00273381	0.167594	-0.0163121	0.986985	0.998982
pDC	SNF8	28.8433	-0.0609389	0.18886	-0.322667	0.746947	0.998982
pDC	SNHG15	10.1167	-0.266468	0.273725	-0.973487	0.330311	0.998982
pDC	SNHG7	42.994	0.0510771	0.194403	0.262738	0.792752	0.998982
pDC	SNHG8	67.6693	0.00691819	0.138643	0.0498993	0.960203	0.998982
pDC	SNHG9	20.8667	-0.127478	0.222	-0.574223	0.565817	0.998982
pDC	SNN	6.5747	0.102442	0.326306	0.313944	0.753564	0.998982
pDC	SNRNP200	27.9141	0.1148	0.203013	0.56548	0.571748	0.998982
pDC	SNRNP25	44.0396	-0.183712	0.156004	-1.17762	0.23895	0.998982
pDC	SNRNP27	26.1814	-0.0526386	0.186427	-0.282355	0.777671	0.998982
pDC	SNRNP35	10.2576	0.223402	0.283681	0.787513	0.430982	0.998982
pDC	SNRNP40	15.4647	-0.0553981	0.22472	-0.246521	0.805279	0.998982
pDC	SNRNP48	6.92663	0.201166	0.350292	0.57428	0.565779	0.998982
pDC	SNRNP70	26.8969	-0.0251015	0.178868	-0.140336	0.888395	0.998982
pDC	SNRPA	11.7924	0.00165436	0.278086	0.0059491	0.995253	0.998982
pDC	SNRPA1	19.1122	0.172803	0.216805	0.79704	0.425428	0.998982
pDC	SNRPB	61.5023	-0.113327	0.141292	-0.802077	0.422508	0.998982
pDC	SNRPB2	47.8742	-0.0944963	0.162245	-0.582429	0.560277	0.998982
pDC	SNRPC	24.0646	0.00424746	0.20859	0.0203627	0.983754	0.998982
pDC	SNRPD1	39.6086	-0.0121524	0.158321	-0.0767584	0.938816	0.998982
pDC	SNRPD2	96.4056	-0.106124	0.118111	-0.898513	0.368912	0.998982
pDC	SNRPD3	50.3015	0.0817727	0.149165	0.548202	0.583553	0.998982
pDC	SNRPE	45.984	-0.00154107	0.150329	-0.0102513	0.991821	0.998982
pDC	SNRPF	50.9596	-0.13797	0.149851	-0.920715	0.357199	0.998982
pDC	SNRPG	59.6586	-0.0192254	0.160168	-0.120033	0.904457	0.998982
pDC	SNRPN	53.3899	0.240693	0.160188	1.50257	0.13295	0.998982
pDC	SNTA1	8.6994	-0.0696093	0.303765	-0.229155	0.818749	0.998982
pDC	SNU13	59.2575	0.0994552	0.160723	0.618799	0.536049	0.998982
pDC	SNUPN	10.0426	-0.0845584	0.274334	-0.308231	0.757907	0.998982
pDC	SNW1	30.8106	-0.420265	0.186858	-2.24911	0.0245056	0.998982
pDC	SNX1	24.0775	-0.134057	0.196616	-0.681821	0.495352	0.998982
pDC	SNX10	14.5005	0.0973704	0.241877	0.402561	0.687271	0.998982
pDC	SNX13	7.65886	0.279861	0.312687	0.895022	0.370775	0.998982
pDC	SNX14	5.88636	0.485129	0.361629	1.34151	0.179756	0.998982
pDC	SNX17	26.7143	-0.220482	0.190171	-1.15939	0.246299	0.998982
pDC	SNX18	29.0832	-0.026231	0.171079	-0.153327	0.87814	0.998982
pDC	SNX2	24.3705	0.0719939	0.193538	0.371988	0.709902	0.998982
pDC	SNX20	8.2384	0.0061577	0.306288	0.0201043	0.98396	0.998982
pDC	SNX29	10.4665	-0.0949755	0.273746	-0.346948	0.728631	0.998982
pDC	SNX3	119.766	-0.00763501	0.127177	-0.0600345	0.952128	0.998982
pDC	SNX4	13.7414	-0.390899	0.238685	-1.63772	0.101481	0.998982
pDC	SNX5	22.5945	-0.137443	0.203417	-0.675671	0.49925	0.998982
pDC	SNX6	43.7226	0.0613218	0.15143	0.404951	0.685513	0.998982
pDC	SNX9	33.3126	0.00180263	0.183837	0.00980556	0.992176	0.998982
pDC	SOCS4	7.79977	-0.123809	0.37878	-0.326861	0.743773	0.998982
pDC	SOD1	43.394	0.143932	0.174042	0.826994	0.408241	0.998982
pDC	SOD2	7.37317	0.560674	0.356895	1.57098	0.116188	0.998982
pDC	SOGA1	9.5832	0.130937	0.288196	0.454335	0.649588	0.998982
pDC	SON	128.325	-0.0541534	0.1275	-0.424734	0.671031	0.998982
pDC	SORL1	31.3269	0.330458	0.21211	1.55796	0.119243	0.998982
pDC	SOS1	7.94796	-0.0102577	0.332698	-0.0308318	0.975404	0.998982
pDC	SOS2	10.6917	0.0920544	0.273697	0.336337	0.736617	0.998982
pDC	SOX4	55.7858	-0.306999	0.21433	-1.43237	0.152038	0.998982
pDC	SP1	6.6356	0.127653	0.333593	0.38266	0.701972	0.998982
pDC	SP100	31.026	-0.0721109	0.180217	-0.400134	0.689058	0.998982
pDC	SP110	53.3177	0.160815	0.145774	1.10318	0.269949	0.998982
pDC	SP3	24.7997	0.208121	0.209822	0.991894	0.321249	0.998982
pDC	SP4	7.3136	-0.159386	0.328634	-0.484995	0.62768	0.998982
pDC	SPAG7	25.4025	0.0941352	0.188165	0.500281	0.616877	0.998982
pDC	SPAG9	20.5845	-0.221592	0.23423	-0.946041	0.344127	0.998982
pDC	SPART	23.1687	-0.0442794	0.19553	-0.226458	0.820845	0.998982
pDC	SPAST	6.76996	0.0676821	0.329626	0.20533	0.837314	0.998982
pDC	SPATS2	9.31654	0.181903	0.281651	0.645845	0.51838	0.998982
pDC	SPATS2L	5.61326	-0.476068	0.42886	-1.11008	0.266966	0.998982
pDC	SPCS1	321.455	0.075904	0.140215	0.541339	0.588274	0.998982
pDC	SPCS2	129.329	0.0191464	0.14865	0.128802	0.897514	0.998982
pDC	SPCS3	128.715	0.106001	0.126299	0.839292	0.401306	0.998982
pDC	SPECC1	5.88324	0.266648	0.366927	0.726706	0.467406	0.998982
pDC	SPEN	19.9179	0.0316159	0.238394	0.13262	0.894494	0.998982
pDC	SPG11	11.9848	0.0769615	0.268258	0.286894	0.774194	0.998982
pDC	SPG21	9.7326	0.0298366	0.281876	0.10585	0.915701	0.998982
pDC	SPG7	14.3282	-0.0627262	0.250314	-0.25059	0.802131	0.998982
pDC	SPHK1	5.11705	-0.0412634	0.381434	-0.10818	0.913853	0.998982
pDC	SPIB	157.403	-0.111199	0.108027	-1.02936	0.303311	0.998982
pDC	SPINT2	67.9722	0.117818	0.16563	0.711333	0.476878	0.998982
pDC	SPN	24.4683	-0.254086	0.195075	-1.3025	0.192744	0.998982
pDC	SPNS3	18.4089	0.169805	0.222884	0.76185	0.446149	0.998982
pDC	SPON2	7.14861	0.263485	0.344663	0.764473	0.444586	0.998982
pDC	SPOP	18.1965	0.251298	0.214962	1.16903	0.24239	0.998982
pDC	SPOPL	6.07631	0.301848	0.356316	0.847136	0.396919	0.998982
pDC	SPPL2A	19.2674	-0.178239	0.208181	-0.856174	0.391902	0.998982
pDC	SPPL2B	5.61067	0.201613	0.373992	0.539082	0.58983	0.998982
pDC	SPPL3	7.14963	0.252937	0.319289	0.792187	0.428251	0.998982
pDC	SPSB3	12.3884	0.0185996	0.258817	0.0718639	0.94271	0.998982
pDC	SPTAN1	15.1481	0.0147594	0.238578	0.0618642	0.950671	0.998982
pDC	SPTBN1	11.4762	0.203069	0.284165	0.714617	0.474846	0.998982
pDC	SPTLC1	12.9285	-0.0890326	0.253741	-0.35088	0.725678	0.998982
pDC	SPTLC2	25.604	-0.323183	0.209118	-1.54546	0.122236	0.998982
pDC	SPTSSA	6.14044	0.121571	0.35057	0.34678	0.728757	0.998982
pDC	SPTY2D1	9.664	-0.0785856	0.304225	-0.258314	0.796165	0.998982
pDC	SQLE	7.39025	0.346399	0.36865	0.939642	0.347401	0.998982
pDC	SQSTM1	28.2529	-0.110612	0.17327	-0.638383	0.523224	0.998982
pDC	SRA1	20.7059	-0.000596134	0.209542	-0.00284495	0.99773	0.998982
pDC	SRBD1	11.6598	0.353546	0.28177	1.25473	0.209575	0.998982
pDC	SRD5A3	10.1948	-0.265211	0.290991	-0.911406	0.362081	0.998982
pDC	SREK1	22.5252	-0.0759602	0.232565	-0.32662	0.743956	0.998982
pDC	SREK1IP1	26.0065	-0.110811	0.181017	-0.612158	0.540433	0.998982
pDC	SRFBP1	15.6475	-0.0709212	0.228708	-0.310095	0.756489	0.998982
pDC	SRGAP2	15.9711	0.376248	0.250663	1.50101	0.133353	0.998982
pDC	SRGAP2B	9.06437	0.201219	0.322702	0.623544	0.532927	0.998982
pDC	SRGAP2C	5.91408	0.0653936	0.362677	0.180308	0.856911	0.998982
pDC	SRGN	270.209	-0.0958901	0.125749	-0.762552	0.44573	0.998982
pDC	SRI	40.896	0.144429	0.179905	0.802808	0.422086	0.998982
pDC	SRM	25.1947	0.0160942	0.213156	0.0755043	0.939813	0.998982
pDC	SRP14	408.79	-0.0371556	0.123475	-0.300916	0.763479	0.998982
pDC	SRP19	41.273	-0.0481925	0.169847	-0.283741	0.776609	0.998982
pDC	SRP54	24.6987	0.100745	0.188805	0.533593	0.593623	0.998982
pDC	SRP68	9.38716	-0.123237	0.324063	-0.380285	0.703734	0.998982
pDC	SRP72	48.6106	-0.108019	0.148806	-0.725901	0.467899	0.998982
pDC	SRP9	46.4591	-0.151998	0.168171	-0.903828	0.366086	0.998982
pDC	SRPK1	7.76483	-0.200093	0.301999	-0.662561	0.507612	0.998982
pDC	SRPK2	23.113	-0.0068294	0.200656	-0.0340353	0.972849	0.998982
pDC	SRPRA	49.6268	-0.104495	0.146449	-0.71352	0.475524	0.998982
pDC	SRPRB	12.0639	0.023199	0.252923	0.0917235	0.926918	0.998982
pDC	SRRM1	91.3038	-0.09697	0.137168	-0.706942	0.479602	0.998982
pDC	SRRM2	128.479	-0.000296162	0.140694	-0.00210501	0.99832	0.998982
pDC	SRRT	10.6872	0.222099	0.269339	0.824608	0.409594	0.998982
pDC	SRSF1	22.5203	-0.118218	0.196055	-0.602986	0.546518	0.998982
pDC	SRSF10	46.9435	0.0239069	0.149952	0.159431	0.87333	0.998982
pDC	SRSF11	49.5774	0.0535693	0.143457	0.373416	0.708839	0.998982
pDC	SRSF2	48.7122	-0.0607676	0.157013	-0.387022	0.69874	0.998982
pDC	SRSF3	86.0011	0.00467282	0.137705	0.0339335	0.97293	0.998982
pDC	SRSF4	32.7002	-0.0235406	0.177179	-0.132863	0.894301	0.998982
pDC	SRSF5	129.221	-0.0135072	0.107078	-0.126143	0.899619	0.998982
pDC	SRSF6	36.9858	-0.223734	0.168269	-1.32962	0.183644	0.998982
pDC	SRSF7	82.9799	0.0500233	0.145261	0.344368	0.73057	0.998982
pDC	SRSF8	15.4516	0.0572133	0.228609	0.250267	0.802381	0.998982
pDC	SRSF9	88.0355	0.087029	0.142251	0.611798	0.540672	0.998982
pDC	SS18	9.63612	0.0567121	0.28183	0.201228	0.84052	0.998982
pDC	SS18L2	16.0532	0.0760312	0.224964	0.33797	0.735386	0.998982
pDC	SSB	46.9951	0.0547368	0.150528	0.363632	0.716133	0.998982
pDC	SSBP1	50.6642	0.102174	0.155828	0.655682	0.512028	0.998982
pDC	SSBP4	8.82159	0.0585979	0.322122	0.181912	0.855652	0.998982
pDC	SSFA2	9.84439	0.388386	0.295128	1.31599	0.188178	0.998982
pDC	SSH2	7.71162	-0.120195	0.312154	-0.38505	0.7002	0.998982
pDC	SSNA1	32.893	-0.013983	0.179545	-0.0778798	0.937924	0.998982
pDC	SSR1	60.6766	-0.101793	0.14569	-0.698698	0.484741	0.998982
pDC	SSR2	91.5819	0.0282468	0.145806	0.193728	0.846389	0.998982
pDC	SSR3	113.8	-0.00191066	0.126432	-0.0151122	0.987943	0.998982
pDC	SSR4	307.692	-0.0606576	0.13274	-0.456966	0.647696	0.998982
pDC	SSRP1	13.008	0.0921622	0.252392	0.365155	0.714995	0.998982
pDC	SSSCA1	11.2778	0.192349	0.277896	0.692162	0.488836	0.998982
pDC	SSU72	29.5944	-0.118723	0.173419	-0.684601	0.493596	0.998982
pDC	SSX2IP	7.95683	-0.232512	0.313951	-0.7406	0.458936	0.998982
pDC	ST13	67.9896	0.0559946	0.134274	0.417016	0.676667	0.998982
pDC	ST14	21.2653	-0.117083	0.210989	-0.554924	0.578946	0.998982
pDC	ST3GAL1	7.44535	-0.0421955	0.319026	-0.132263	0.894776	0.998982
pDC	ST3GAL2	30.3764	0.036652	0.180032	0.203586	0.838677	0.998982
pDC	ST3GAL4	20.4058	0.00191967	0.212757	0.00902284	0.992801	0.998982
pDC	ST6GAL1	9.8476	0.00578193	0.286227	0.0202005	0.983883	0.998982
pDC	ST6GALNAC4	45.3705	0.00206577	0.173256	0.0119232	0.990487	0.998982
pDC	ST8SIA4	9.05703	0.398727	0.30167	1.32173	0.186257	0.998982
pDC	STAG1	13.6926	-0.286464	0.248737	-1.15168	0.249454	0.998982
pDC	STAG2	37.9284	0.0759687	0.165994	0.457661	0.647196	0.998982
pDC	STAM2	10.9733	-0.124301	0.271476	-0.457871	0.647045	0.998982
pDC	STAMBP	9.84219	-0.139518	0.275531	-0.506361	0.612603	0.998982
pDC	STAMBPL1	10.6331	0.0384695	0.268914	0.143055	0.886247	0.998982
pDC	STARD3NL	7.21248	0.245476	0.317448	0.773281	0.439356	0.998982
pDC	STARD4-AS1	10.9237	-0.0999361	0.27299	-0.36608	0.714306	0.998982
pDC	STARD7	24.9021	0.167031	0.211487	0.789795	0.429647	0.998982
pDC	STAT1	29.5882	0.119171	0.199792	0.596473	0.550859	0.998982
pDC	STAT2	27.1444	-0.0780306	0.181927	-0.428912	0.667987	0.998982
pDC	STAT3	24.4765	0.0615082	0.194053	0.316966	0.751269	0.998982
pDC	STAT5B	6.77334	0.0776521	0.340115	0.228311	0.819404	0.998982
pDC	STAT6	12.647	-0.186202	0.267412	-0.696311	0.486234	0.998982
pDC	STAU1	17.7774	0.0987202	0.228543	0.431954	0.665775	0.998982
pDC	STAU2	6.12648	-0.467809	0.351335	-1.33152	0.183019	0.998982
pDC	STIM1	7.66246	0.333245	0.323559	1.02994	0.30304	0.998982
pDC	STIM2	13.8681	0.022638	0.253308	0.0893696	0.928788	0.998982
pDC	STIP1	15.4947	-0.0976581	0.234501	-0.416451	0.67708	0.998982
pDC	STK10	15.7353	-0.0287945	0.258404	-0.111432	0.911274	0.998982
pDC	STK11IP	7.73571	0.0512551	0.30542	0.167819	0.866726	0.998982
pDC	STK16	5.68346	0.0916419	0.390057	0.234945	0.814252	0.998982
pDC	STK17A	23.5113	-0.128722	0.214385	-0.600424	0.548224	0.998982
pDC	STK17B	46.5957	0.0661429	0.178522	0.370503	0.711008	0.998982
pDC	STK24	15.1555	0.0917606	0.2394	0.383293	0.701502	0.998982
pDC	STK25	7.54108	0.118264	0.310633	0.38072	0.703411	0.998982
pDC	STK26	8.22653	-0.202608	0.317476	-0.638184	0.523354	0.998982
pDC	STK38	14.8124	0.157397	0.269263	0.584548	0.558852	0.998982
pDC	STK38L	12.0232	0.0714372	0.27715	0.257757	0.796595	0.998982
pDC	STK4	34.0874	0.0390528	0.161282	0.24214	0.808672	0.998982
pDC	STMN1	173.332	0.000902386	0.134698	0.00669932	0.994655	0.998982
pDC	STMP1	36.0387	-0.0984548	0.180771	-0.544637	0.586003	0.998982
pDC	STN1	10.5321	0.0540451	0.30173	0.179117	0.857845	0.998982
pDC	STOML2	22.8986	-0.0462274	0.200371	-0.230709	0.817541	0.998982
pDC	STRAP	27.9752	0.105313	0.182604	0.576727	0.564124	0.998982
pDC	STRBP	39.0246	-0.155419	0.184733	-0.841317	0.40017	0.998982
pDC	STRN3	7.90729	0.281316	0.30976	0.908174	0.363786	0.998982
pDC	STT3A	15.6865	0.104918	0.226306	0.463611	0.642926	0.998982
pDC	STT3B	30.2028	-0.0143095	0.170449	-0.0839522	0.933094	0.998982
pDC	STUB1	31.9281	-0.0519248	0.180362	-0.287892	0.773429	0.998982
pDC	STX10	7.62781	0.529632	0.328197	1.61376	0.106579	0.998982
pDC	STX12	9.87871	-0.154891	0.294364	-0.526188	0.598758	0.998982
pDC	STX16	11.2284	0.363258	0.267228	1.35936	0.174034	0.998982
pDC	STX18	17.7793	-0.318303	0.22159	-1.43645	0.150874	0.998982
pDC	STX4	6.3869	0.196781	0.33865	0.581075	0.56119	0.998982
pDC	STX5	9.62741	-0.028199	0.278919	-0.101101	0.91947	0.998982
pDC	STX6	6.19941	0.0492563	0.374491	0.131529	0.895357	0.998982
pDC	STX7	87.8564	0.0170972	0.139722	0.122366	0.902609	0.998982
pDC	STX8	14.01	0.062162	0.246992	0.251676	0.801292	0.998982
pDC	STXBP2	23.0847	0.161752	0.193574	0.835609	0.403375	0.998982
pDC	STXBP3	14.8561	0.00450174	0.224071	0.0200906	0.983971	0.998982
pDC	STYX	5.41951	-0.413004	0.359889	-1.14759	0.251139	0.998982
pDC	SUB1	220.757	0.0964708	0.136907	0.704643	0.481033	0.998982
pDC	SUCLA2	13.0601	-0.225852	0.247404	-0.912887	0.361302	0.998982
pDC	SUCLG1	18.2248	-0.0399049	0.242196	-0.164763	0.869131	0.998982
pDC	SUCLG2	4.90641	-0.144438	0.383905	-0.376233	0.706744	0.998982
pDC	SUCO	9.22076	-0.081331	0.295728	-0.275019	0.783301	0.998982
pDC	SUDS3	14.3071	-0.303167	0.269563	-1.12466	0.260732	0.998982
pDC	SUGP2	12.9548	0.0502495	0.287337	0.17488	0.861174	0.998982
pDC	SUGT1	36.6548	-0.108825	0.163406	-0.665979	0.505424	0.998982
pDC	SULF2	60.5754	-0.0564862	0.144506	-0.390892	0.695877	0.998982
pDC	SUMF2	27.1892	0.0267953	0.181874	0.147329	0.882872	0.998982
pDC	SUMO1	42.1038	0.0458282	0.18456	0.24831	0.803894	0.998982
pDC	SUMO2	170.838	-0.0512578	0.138256	-0.370745	0.710828	0.998982
pDC	SUMO3	40.8612	-0.0499126	0.171294	-0.291385	0.770757	0.998982
pDC	SUN2	7.6498	-0.0278267	0.308717	-0.0901365	0.928179	0.998982
pDC	SUPT16H	34.9795	-0.122175	0.198339	-0.615992	0.5379	0.998982
pDC	SUPT20H	10.0707	0.184157	0.277887	0.662703	0.507521	0.998982
pDC	SUPT3H	8.39397	0.0565162	0.304714	0.185473	0.852858	0.998982
pDC	SUPT4H1	29.5874	-0.0925218	0.213701	-0.432949	0.665052	0.998982
pDC	SUPT5H	33.3445	0.0232417	0.168233	0.138152	0.89012	0.998982
pDC	SUPT6H	18.134	-0.0652584	0.210919	-0.309401	0.757016	0.998982
pDC	SURF1	22.6108	0.168589	0.195712	0.861415	0.38901	0.998982
pDC	SURF2	5.66377	0.210373	0.344958	0.60985	0.541961	0.998982
pDC	SURF4	15.0299	0.0289051	0.228224	0.126652	0.899215	0.998982
pDC	SURF6	9.18801	0.0109115	0.308265	0.0353965	0.971764	0.998982
pDC	SUSD1	31.0341	-0.222713	0.190791	-1.16731	0.243084	0.998982
pDC	SUSD6	6.30288	-0.281761	0.361621	-0.779161	0.435885	0.998982
pDC	SUZ12	39.902	-0.156074	0.162387	-0.96112	0.336492	0.998982
pDC	SVBP	8.08817	0.209969	0.300698	0.698271	0.485008	0.998982
pDC	SVIP	54.0818	-0.0735766	0.164751	-0.446592	0.655169	0.998982
pDC	SWI5	6.08412	-0.0974467	0.377224	-0.258326	0.796156	0.998982
pDC	SYAP1	12.0721	-0.0367579	0.256829	-0.143122	0.886194	0.998982
pDC	SYCP2L	7.10245	0.402143	0.40617	0.990086	0.322132	0.998982
pDC	SYF2	52.9897	-0.250853	0.13971	-1.79554	0.0725684	0.998982
pDC	SYK	51.8256	0.0175876	0.154473	0.113855	0.909353	0.998982
pDC	SYMPK	8.01426	0.216771	0.304402	0.712119	0.476391	0.998982
pDC	SYNC	8.14209	-0.129223	0.311388	-0.414989	0.67815	0.998982
pDC	SYNCRIP	31.7804	0.0660093	0.180724	0.365249	0.714926	0.998982
pDC	SYNE3	7.086	0.176483	0.345071	0.51144	0.609043	0.998982
pDC	SYNGR1	8.5298	-0.516219	0.322642	-1.59997	0.109604	0.998982
pDC	SYNGR2	26.8487	0.139969	0.182799	0.765703	0.443853	0.998982
pDC	SYNRG	29.0012	-0.203855	0.188759	-1.07998	0.280153	0.998982
pDC	SYPL1	20.0241	0.0349141	0.228332	0.152909	0.87847	0.998982
pDC	SYS1	24.0692	-0.113316	0.184945	-0.612698	0.540076	0.998982
pDC	SZRD1	8.13625	0.285834	0.317473	0.900341	0.367939	0.998982
pDC	TAB2	11.1522	-0.273424	0.297479	-0.919136	0.358024	0.998982
pDC	TACC1	70.0705	-0.0585869	0.166083	-0.352756	0.724271	0.998982
pDC	TADA2B	5.36342	-0.018144	0.367245	-0.0494059	0.960596	0.998982
pDC	TADA3	11.9389	-0.0589228	0.259855	-0.226752	0.820616	0.998982
pDC	TAF1	8.21861	-0.0252329	0.338397	-0.0745659	0.94056	0.998982
pDC	TAF10	61.54	-0.0206577	0.153522	-0.134559	0.892961	0.998982
pDC	TAF11	12.4892	-0.19187	0.251602	-0.762593	0.445706	0.998982
pDC	TAF12	12.9332	0.174951	0.258194	0.677595	0.498028	0.998982
pDC	TAF15	39.9117	0.0632114	0.164052	0.385314	0.700005	0.998982
pDC	TAF1B	6.88659	-0.0399633	0.328979	-0.121477	0.903314	0.998982
pDC	TAF1D	25.2294	0.217121	0.196477	1.10507	0.269128	0.998982
pDC	TAF2	6.96074	-0.141592	0.353447	-0.400602	0.688713	0.998982
pDC	TAF3	8.08795	-0.00762959	0.31365	-0.0243252	0.980593	0.998982
pDC	TAF7	37.0306	0.116693	0.164647	0.708743	0.478484	0.998982
pDC	TAF8	7.33965	0.0721739	0.327272	0.220532	0.825457	0.998982
pDC	TAF9	15.8163	0.13598	0.259109	0.524801	0.599721	0.998982
pDC	TAGAP	7.3339	0.18269	0.349828	0.52223	0.60151	0.998982
pDC	TAGLN2	306.277	-0.132426	0.101573	-1.30374	0.192321	0.998982
pDC	TALDO1	71.0933	0.00135255	0.161402	0.00837999	0.993314	0.998982
pDC	TANK	11.9769	-0.193988	0.283101	-0.685226	0.493201	0.998982
pDC	TAOK1	16.4964	0.169538	0.261043	0.649465	0.516038	0.998982
pDC	TAOK3	49.7649	-0.161612	0.155737	-1.03773	0.299397	0.998982
pDC	TAP1	21.9299	0.0492671	0.206315	0.238795	0.811264	0.998982
pDC	TAP2	9.38566	-0.0840672	0.274707	-0.306025	0.759586	0.998982
pDC	TAPBP	61.0295	0.104245	0.131112	0.795082	0.426566	0.998982
pDC	TAPBPL	10.0053	-0.0132768	0.281711	-0.0471292	0.96241	0.998982
pDC	TARBP1	17.8119	0.143423	0.248121	0.578038	0.563239	0.998982
pDC	TARDBP	13.4697	-0.0901474	0.25585	-0.352345	0.72458	0.998982
pDC	TARS	14.5388	-0.157475	0.235632	-0.668308	0.503937	0.998982
pDC	TARSL2	7.15218	0.170168	0.346735	0.490774	0.623586	0.998982
pDC	TASP1	9.92607	0.0488649	0.285714	0.171027	0.864202	0.998982
pDC	TATDN1	14.114	0.010051	0.250138	0.0401818	0.967948	0.998982
pDC	TATDN3	27.9552	-0.0384569	0.175851	-0.21869	0.826892	0.998982
pDC	TAX1BP1	51.9924	-0.0195229	0.142714	-0.136798	0.891191	0.998982
pDC	TAX1BP3	11.2565	0.366446	0.298896	1.226	0.2202	0.998982
pDC	TAZ	6.11315	0.243395	0.372709	0.653043	0.513729	0.998982
pDC	TBC1D1	21.9789	0.111601	0.215455	0.517978	0.604473	0.998982
pDC	TBC1D10C	13.575	0.0752339	0.239944	0.313547	0.753865	0.998982
pDC	TBC1D14	14.6434	-0.0926822	0.235277	-0.393928	0.693634	0.998982
pDC	TBC1D15	9.68776	-0.116548	0.283789	-0.410685	0.681304	0.998982
pDC	TBC1D20	6.9119	0.264941	0.350047	0.756872	0.449127	0.998982
pDC	TBC1D22A	6.90732	-0.108943	0.348581	-0.312533	0.754636	0.998982
pDC	TBC1D23	5.56485	0.253785	0.400454	0.633742	0.526249	0.998982
pDC	TBC1D2B	8.37346	-0.0643216	0.328223	-0.195969	0.844634	0.998982
pDC	TBC1D4	29.4708	0.0695213	0.193359	0.359546	0.719187	0.998982
pDC	TBC1D5	14.2981	0.0285676	0.244387	0.116895	0.906943	0.998982
pDC	TBC1D7	6.68038	0.249724	0.326871	0.763983	0.444877	0.998982
pDC	TBC1D9	22.2655	0.0347093	0.225826	0.1537	0.877847	0.998982
pDC	TBC1D9B	11.9566	0.0568266	0.253738	0.223958	0.82279	0.998982
pDC	TBCA	91.6794	0.128538	0.152354	0.843681	0.398847	0.998982
pDC	TBCB	35.2625	-0.0617034	0.173583	-0.355468	0.722239	0.998982
pDC	TBCC	14.3385	0.0484336	0.237871	0.203613	0.838656	0.998982
pDC	TBL1XR1	43.3248	0.0706979	0.152643	0.463158	0.643251	0.998982
pDC	TBPL1	8.03559	-0.0399836	0.301416	-0.132652	0.894468	0.998982
pDC	TBRG1	11.9872	0.0794336	0.266365	0.298214	0.76554	0.998982
pDC	TCAIM	7.51768	-0.159732	0.332496	-0.480402	0.630941	0.998982
pDC	TCEA1	84.042	-0.0328361	0.119969	-0.273705	0.784312	0.998982
pDC	TCEAL4	6.28806	-0.164462	0.377553	-0.435601	0.663126	0.998982
pDC	TCEAL8	24.0341	0.185177	0.192349	0.962717	0.33569	0.998982
pDC	TCERG1	13.7146	0.124421	0.282467	0.440481	0.659589	0.998982
pDC	TCF12	7.38519	-0.0501299	0.321571	-0.155891	0.876119	0.998982
pDC	TCF25	59.0401	0.0686701	0.144976	0.473665	0.635739	0.998982
pDC	TCF3	13.1555	0.151162	0.245541	0.615627	0.538141	0.998982
pDC	TCF4	421.242	-0.0691153	0.116109	-0.595263	0.551668	0.998982
pDC	TCHP	7.19813	0.114137	0.333038	0.342713	0.731814	0.998982
pDC	TCIRG1	11.9493	-0.0270906	0.266663	-0.101591	0.919081	0.998982
pDC	TCL1A	128.872	0.361275	0.255991	1.41128	0.158161	0.998982
pDC	TCOF1	14.6306	-0.0323053	0.251831	-0.128282	0.897926	0.998982
pDC	TCP1	17.8565	-0.168948	0.223492	-0.755949	0.44968	0.998982
pDC	TCP11L1	6.1452	-0.503052	0.378279	-1.32985	0.183569	0.998982
pDC	TDG	19.6786	-0.259539	0.223967	-1.15883	0.246527	0.998982
pDC	TDRD3	12.0772	-0.0814357	0.248104	-0.328232	0.742736	0.998982
pDC	TECR	16.673	0.0731192	0.229851	0.318116	0.750397	0.998982
pDC	TEN1	6.26994	0.3796	0.395671	0.959382	0.337366	0.998982
pDC	TENT2	12.521	0.353857	0.243342	1.45416	0.145903	0.998982
pDC	TEP1	12.0692	0.17836	0.269955	0.660703	0.508803	0.998982
pDC	TERF1	12.3188	-0.0523342	0.279787	-0.18705	0.851621	0.998982
pDC	TERF2	9.55918	-0.235753	0.34712	-0.679167	0.497032	0.998982
pDC	TERF2IP	30.5137	0.0479964	0.185478	0.258772	0.795811	0.998982
pDC	TES	8.68179	-0.174625	0.315946	-0.552705	0.580466	0.998982
pDC	TET2	19.0905	-0.246172	0.242752	-1.01409	0.31054	0.998982
pDC	TEX2	16.1715	-0.178937	0.245037	-0.730247	0.465239	0.998982
pDC	TEX264	14.826	0.265309	0.25524	1.03945	0.298595	0.998982
pDC	TFAM	23.2857	-0.197238	0.202516	-0.973933	0.33009	0.998982
pDC	TFCP2	6.15852	0.0973759	0.368238	0.264438	0.791443	0.998982
pDC	TFDP1	7.16538	-0.0759375	0.327284	-0.232023	0.81652	0.998982
pDC	TFDP2	13.0005	-0.124527	0.242192	-0.514165	0.607137	0.998982
pDC	TFEC	7.55516	-0.335462	0.326839	-1.02638	0.304711	0.998982
pDC	TFG	14.0965	-0.181195	0.240657	-0.752919	0.451498	0.998982
pDC	TFPT	14.958	0.12458	0.232955	0.534782	0.592801	0.998982
pDC	TFRC	17.6163	0.141458	0.232231	0.609127	0.54244	0.998982
pDC	TGFB1	30.4354	0.230514	0.224856	1.02516	0.305286	0.998982
pDC	TGFBI	80.5758	-0.0476121	0.125577	-0.379146	0.70458	0.998982
pDC	TGFBR2	48.7028	-0.0419048	0.178596	-0.234635	0.814492	0.998982
pDC	TGIF2	6.75046	0.0514247	0.356399	0.14429	0.885272	0.998982
pDC	TGOLN2	29.8443	0.200539	0.19189	1.04507	0.295989	0.998982
pDC	TGS1	13.0741	-0.0102044	0.249133	-0.0409597	0.967328	0.998982
pDC	THADA	5.27052	-0.140097	0.40537	-0.345603	0.729641	0.998982
pDC	THAP1	6.61058	0.195509	0.365703	0.534611	0.592919	0.998982
pDC	THAP11	7.09921	0.232614	0.320747	0.725225	0.468314	0.998982
pDC	THAP12	10.0205	0.127394	0.268795	0.473945	0.635539	0.998982
pDC	THAP5	10.9644	0.137816	0.281484	0.489606	0.624413	0.998982
pDC	THAP7	5.96263	-0.0650378	0.35454	-0.183443	0.854451	0.998982
pDC	THAP9-AS1	6.25003	0.604677	0.348221	1.73648	0.0824793	0.998982
pDC	THEM4	7.03931	-0.184742	0.32136	-0.574875	0.565376	0.998982
pDC	THEMIS2	17.6154	-0.0156639	0.224779	-0.0696858	0.944444	0.998982
pDC	THOC1	6.92888	0.227657	0.340374	0.668843	0.503596	0.998982
pDC	THOC2	32.4911	-0.162642	0.17162	-0.947689	0.343288	0.998982
pDC	THOC3	6.91207	0.387651	0.324957	1.19293	0.232897	0.998982
pDC	THOC6	10.5958	-0.0279408	0.271975	-0.102733	0.918175	0.998982
pDC	THOC7	38.6743	0.0154827	0.1673	0.0925443	0.926266	0.998982
pDC	THRAP3	53.488	-0.0794458	0.139499	-0.569507	0.569012	0.998982
pDC	THUMPD1	17.4759	0.210651	0.217698	0.967629	0.33323	0.998982
pDC	THUMPD2	8.84324	0.0139149	0.289544	0.048058	0.96167	0.998982
pDC	THUMPD3	9.34598	0.283444	0.287627	0.985458	0.324399	0.998982
pDC	THUMPD3-AS1	26.6039	0.256877	0.204663	1.25512	0.209435	0.998982
pDC	THYN1	15.277	-0.128954	0.262107	-0.49199	0.622726	0.998982
pDC	TIA1	15.9666	0.0118756	0.247849	0.0479146	0.961784	0.998982
pDC	TIAL1	24.7452	0.115871	0.187347	0.618483	0.536257	0.998982
pDC	TIFA	6.31698	0.136471	0.364822	0.374075	0.708349	0.998982
pDC	TIFAB	16.0429	-0.452749	0.27267	-1.66043	0.0968282	0.998982
pDC	TIGAR	6.9023	-0.43199	0.332361	-1.29976	0.193682	0.998982
pDC	TIMM10	20.3824	0.21373	0.221828	0.963496	0.335299	0.998982
pDC	TIMM10B	9.31035	0.0430786	0.288558	0.149289	0.881326	0.998982
pDC	TIMM13	54.3897	0.0195354	0.175956	0.111025	0.911597	0.998982
pDC	TIMM17A	10.0293	-0.194566	0.276033	-0.704865	0.480894	0.998982
pDC	TIMM17B	15.7536	-0.141494	0.227428	-0.622152	0.533842	0.998982
pDC	TIMM29	7.63961	-0.500278	0.330058	-1.51573	0.129589	0.998982
pDC	TIMM44	6.38157	0.0299056	0.352895	0.0847437	0.932465	0.998982
pDC	TIMM8B	37.1046	0.0479934	0.17283	0.277691	0.781249	0.998982
pDC	TIMM9	12.2524	0.179149	0.2485	0.720923	0.470957	0.998982
pDC	TIMMDC1	13.9636	-0.126218	0.233098	-0.54148	0.588177	0.998982
pDC	TIMP2	7.07578	-0.122648	0.343228	-0.357336	0.72084	0.998982
pDC	TINF2	13.4121	-0.0600891	0.240099	-0.250268	0.80238	0.998982
pDC	TIPRL	13.7269	-0.165905	0.244747	-0.677864	0.497858	0.998982
pDC	TK2	5.61163	0.0542552	0.38795	0.139851	0.888778	0.998982
pDC	TKT	43.543	-0.0393489	0.155973	-0.25228	0.800825	0.998982
pDC	TLE3	13.0271	-0.090277	0.243606	-0.370587	0.710945	0.998982
pDC	TLE4	11.2018	-0.0672302	0.278596	-0.241318	0.809308	0.998982
pDC	TLK1	28.854	0.0791206	0.185191	0.427237	0.669206	0.998982
pDC	TLK2	11.2863	0.0432083	0.280672	0.153946	0.877652	0.998982
pDC	TLN1	99.0412	-0.0779438	0.132927	-0.586367	0.557629	0.998982
pDC	TLR1	6.0374	-0.198384	0.350478	-0.566038	0.571368	0.998982
pDC	TLR10	10.1975	-0.116346	0.283112	-0.410954	0.681107	0.998982
pDC	TLR7	21.562	-0.0102884	0.213081	-0.0482838	0.96149	0.998982
pDC	TM2D1	20.5792	0.103641	0.211648	0.489684	0.624358	0.998982
pDC	TM2D2	11.1346	-0.262859	0.2613	-1.00596	0.314433	0.998982
pDC	TM2D3	6.07149	-0.190215	0.345662	-0.550292	0.582119	0.998982
pDC	TM7SF2	6.50563	-0.185083	0.346091	-0.534782	0.592801	0.998982
pDC	TM7SF3	13.3261	0.0460573	0.243608	0.189063	0.850043	0.998982
pDC	TM9SF2	97.4167	0.0536373	0.130486	0.411057	0.681031	0.998982
pDC	TM9SF3	67.3302	0.100873	0.155089	0.650419	0.515421	0.998982
pDC	TM9SF4	7.07286	-0.124786	0.320288	-0.389607	0.696827	0.998982
pDC	TMA16	21.1317	-0.0432429	0.20166	-0.214434	0.830209	0.998982
pDC	TMA7	231.6	-0.00256311	0.121513	-0.0210933	0.983171	0.998982
pDC	TMBIM4	57.3888	0.0815969	0.160058	0.509796	0.610194	0.998982
pDC	TMBIM6	145.31	-0.0651307	0.124359	-0.52373	0.600466	0.998982
pDC	TMCC1	6.72098	0.192317	0.328212	0.585954	0.557906	0.998982
pDC	TMCO1	55.1195	-0.195529	0.149856	-1.30478	0.191967	0.998982
pDC	TMED10	108.713	-0.00642159	0.115701	-0.0555015	0.955739	0.998982
pDC	TMED2	63.9772	-0.10326	0.145191	-0.711202	0.476959	0.998982
pDC	TMED3	17.1294	-0.0690924	0.228648	-0.302178	0.762517	0.998982
pDC	TMED4	33.1961	0.059966	0.170639	0.351421	0.725273	0.998982
pDC	TMED5	28.0957	0.0937722	0.17547	0.534407	0.59306	0.998982
pDC	TMED7	12.7217	-0.0218312	0.238503	-0.0915343	0.927068	0.998982
pDC	TMED8	6.97736	-0.0846506	0.333264	-0.254005	0.799492	0.998982
pDC	TMED9	62.2399	0.061996	0.148244	0.418203	0.675799	0.998982
pDC	TMEM101	6.4247	0.641228	0.357372	1.79429	0.0727676	0.998982
pDC	TMEM106A	5.63018	0.111113	0.397939	0.279221	0.780075	0.998982
pDC	TMEM107	19.6821	-0.0522267	0.230693	-0.22639	0.820898	0.998982
pDC	TMEM109	49.2447	-0.00203979	0.161653	-0.0126184	0.989932	0.998982
pDC	TMEM120B	11.3272	0.116917	0.267997	0.436264	0.662645	0.998982
pDC	TMEM123	34.3813	0.0513861	0.168607	0.304769	0.760542	0.998982
pDC	TMEM126A	11.96	-0.0170979	0.270001	-0.0633253	0.949507	0.998982
pDC	TMEM126B	12.1506	0.0769339	0.267374	0.287739	0.773547	0.998982
pDC	TMEM128	6.77177	0.0109269	0.334807	0.0326364	0.973965	0.998982
pDC	TMEM129	6.50102	-0.212964	0.352327	-0.604451	0.545544	0.998982
pDC	TMEM131	21.9245	0.0903646	0.211691	0.42687	0.669474	0.998982
pDC	TMEM134	11.4427	0.224994	0.265671	0.84689	0.397056	0.998982
pDC	TMEM138	8.29912	0.14128	0.308485	0.457979	0.646967	0.998982
pDC	TMEM141	35.9021	0.268172	0.185119	1.44864	0.147437	0.998982
pDC	TMEM147	20.7965	0.0328076	0.207637	0.158004	0.874453	0.998982
pDC	TMEM14B	59.9228	0.0510184	0.153239	0.332934	0.739184	0.998982
pDC	TMEM14C	53.664	-0.0522087	0.156768	-0.333032	0.73911	0.998982
pDC	TMEM156	6.8505	-0.310513	0.337158	-0.920972	0.357065	0.998982
pDC	TMEM160	35.914	0.085193	0.165328	0.515297	0.606346	0.998982
pDC	TMEM165	25.0447	-0.0314406	0.187605	-0.167589	0.866907	0.998982
pDC	TMEM167A	31.2048	-0.09719	0.166046	-0.585321	0.558332	0.998982
pDC	TMEM167B	9.07181	-0.205	0.291223	-0.703926	0.481479	0.998982
pDC	TMEM168	6.61355	-0.113804	0.333177	-0.341572	0.732673	0.998982
pDC	TMEM170A	13.5719	-0.11702	0.249883	-0.468297	0.639572	0.998982
pDC	TMEM170B	14.8373	-0.12031	0.238746	-0.503925	0.614314	0.998982
pDC	TMEM173	7.07332	0.432636	0.329326	1.3137	0.188947	0.998982
pDC	TMEM175	7.0096	-0.24174	0.351467	-0.687801	0.491578	0.998982
pDC	TMEM179B	34.0384	-0.17742	0.196858	-0.901262	0.367449	0.998982
pDC	TMEM18	16.274	-0.205502	0.228006	-0.901303	0.367427	0.998982
pDC	TMEM183A	14.8565	-0.0509546	0.2299	-0.221639	0.824595	0.998982
pDC	TMEM19	23.7274	0.157801	0.191456	0.824218	0.409816	0.998982
pDC	TMEM192	8.06695	0.415901	0.328096	1.26762	0.204934	0.998982
pDC	TMEM203	9.53829	0.260284	0.278876	0.933331	0.350649	0.998982
pDC	TMEM205	9.94617	0.256177	0.291026	0.880258	0.37872	0.998982
pDC	TMEM206	9.01985	-0.367846	0.303619	-1.21154	0.22569	0.998982
pDC	TMEM208	29.6	0.0593167	0.186192	0.318578	0.750047	0.998982
pDC	TMEM218	9.37424	-0.0486304	0.292457	-0.166282	0.867935	0.998982
pDC	TMEM219	38.0866	-0.052029	0.167551	-0.310527	0.75616	0.998982
pDC	TMEM223	11.0231	-0.332024	0.270252	-1.22857	0.219232	0.998982
pDC	TMEM230	41.2905	0.0343258	0.171801	0.1998	0.841637	0.998982
pDC	TMEM242	17.7464	0.0363132	0.229959	0.157912	0.874526	0.998982
pDC	TMEM243	31.657	0.0677365	0.178138	0.380246	0.703763	0.998982
pDC	TMEM245	5.52036	-0.10754	0.398607	-0.269789	0.787323	0.998982
pDC	TMEM248	24.4197	0.131031	0.203167	0.64494	0.518966	0.998982
pDC	TMEM251	6.64641	0.164223	0.347569	0.472489	0.636578	0.998982
pDC	TMEM256	32.8099	0.0442762	0.205641	0.215308	0.829527	0.998982
pDC	TMEM258	123.028	-0.0817268	0.141982	-0.575616	0.564875	0.998982
pDC	TMEM259	12.5328	0.169975	0.266936	0.636763	0.524279	0.998982
pDC	TMEM260	7.90618	0.167626	0.3018	0.555421	0.578606	0.998982
pDC	TMEM263	12.6346	-0.113553	0.251616	-0.451293	0.651778	0.998982
pDC	TMEM268	11.7628	-0.16759	0.256641	-0.653013	0.513748	0.998982
pDC	TMEM30A	31.4722	0.0858364	0.190628	0.450281	0.652508	0.998982
pDC	TMEM33	13.1712	-0.0390486	0.240853	-0.162127	0.871206	0.998982
pDC	TMEM38B	14.1927	-0.0124254	0.239499	-0.0518807	0.958624	0.998982
pDC	TMEM39A	5.69687	-0.0643859	0.363823	-0.17697	0.859532	0.998982
pDC	TMEM39B	5.64549	-0.0917034	0.382397	-0.239812	0.810476	0.998982
pDC	TMEM41A	5.35857	-0.267676	0.387769	-0.690298	0.490007	0.998982
pDC	TMEM41B	10.2824	0.124137	0.270481	0.458949	0.646271	0.998982
pDC	TMEM43	7.31486	0.107794	0.324933	0.331743	0.740083	0.998982
pDC	TMEM50A	67.681	-0.0582111	0.145456	-0.400198	0.68901	0.998982
pDC	TMEM50B	15.501	-0.216652	0.221666	-0.977381	0.328381	0.998982
pDC	TMEM53	8.21946	0.0651017	0.309107	0.210612	0.83319	0.998982
pDC	TMEM59	77.6389	0.137124	0.156406	0.87672	0.380639	0.998982
pDC	TMEM60	7.33753	-0.319184	0.309188	-1.03233	0.301918	0.998982
pDC	TMEM63A	14.6513	0.113006	0.24889	0.45404	0.6498	0.998982
pDC	TMEM70	10.3196	-0.0616121	0.270973	-0.227374	0.820133	0.998982
pDC	TMEM80	6.44075	0.384743	0.341107	1.12792	0.259352	0.998982
pDC	TMEM87A	15.506	0.132899	0.2295	0.579083	0.562533	0.998982
pDC	TMEM87B	7.68345	0.0486644	0.318716	0.152689	0.878644	0.998982
pDC	TMEM8B	25.0314	0.351206	0.192048	1.82874	0.0674388	0.998982
pDC	TMEM9B	19.7349	0.0389208	0.20427	0.190536	0.848889	0.998982
pDC	TMF1	23.2208	0.101179	0.203756	0.49657	0.619492	0.998982
pDC	TMIGD2	25.1485	0.0904067	0.196271	0.460622	0.64507	0.998982
pDC	TMOD3	33.8298	0.0529837	0.174253	0.304062	0.761081	0.998982
pDC	TMPO	29.0135	0.051892	0.170931	0.303585	0.761444	0.998982
pDC	TMSB10	1041.14	0.0233165	0.127853	0.182371	0.855292	0.998982
pDC	TMSB4X	938.035	0.0479672	0.112827	0.425139	0.670736	0.998982
pDC	TMUB1	8.85383	0.22227	0.29765	0.746749	0.455215	0.998982
pDC	TMUB2	6.91524	0.148612	0.31652	0.46952	0.638698	0.998982
pDC	TMX1	41.8419	-0.0964421	0.171879	-0.561106	0.574725	0.998982
pDC	TMX2	10.6767	0.0938138	0.278655	0.336666	0.736369	0.998982
pDC	TMX3	21.7549	0.192069	0.200763	0.956691	0.338723	0.998982
pDC	TMX4	8.90635	-0.167825	0.295937	-0.567097	0.570648	0.998982
pDC	TNFAIP3	14.2054	-0.0270763	0.230814	-0.117308	0.906616	0.998982
pDC	TNFAIP8	32.7363	-0.0745979	0.179802	-0.414889	0.678223	0.998982
pDC	TNFRSF14	13.6094	0.00637634	0.231495	0.0275441	0.978026	0.998982
pDC	TNFRSF17	10.2066	0.205349	0.28446	0.721888	0.470363	0.998982
pDC	TNFRSF1A	9.6961	0.125678	0.284188	0.442236	0.658319	0.998982
pDC	TNFRSF1B	12.209	-0.170847	0.24669	-0.692558	0.488587	0.998982
pDC	TNFRSF21	30.8255	0.039212	0.184951	0.212013	0.832097	0.998982
pDC	TNFSF13B	29.4328	0.12416	0.192679	0.644391	0.519322	0.998982
pDC	TNIP1	15.2741	-0.160461	0.229142	-0.700272	0.483758	0.998982
pDC	TNIP2	6.83829	-0.320232	0.317736	-1.00785	0.313524	0.998982
pDC	TNKS2	25.6606	0.0262761	0.216039	0.121626	0.903195	0.998982
pDC	TNNI2	27.5212	0.298921	0.21432	1.39474	0.163095	0.998982
pDC	TNPO1	10.4718	0.261435	0.291577	0.896625	0.369919	0.998982
pDC	TNPO3	5.87111	-0.208143	0.370767	-0.561386	0.574535	0.998982
pDC	TNRC18	6.98553	0.138886	0.325925	0.426128	0.670015	0.998982
pDC	TNRC6A	9.33407	0.00638313	0.315162	0.0202535	0.983841	0.998982
pDC	TNRC6B	58.4807	0.0249079	0.159892	0.15578	0.876207	0.998982
pDC	TOB1	5.84023	0.354562	0.355198	0.998211	0.318177	0.998982
pDC	TOB2	7.99875	0.0900959	0.317146	0.284084	0.776346	0.998982
pDC	TOGARAM1	7.18819	0.0657239	0.318866	0.206118	0.836699	0.998982
pDC	TOLLIP	7.79574	-0.318972	0.340421	-0.936993	0.348762	0.998982
pDC	TOMM20	83.5915	-0.0188224	0.136446	-0.137948	0.890282	0.998982
pDC	TOMM22	30.9084	0.00591792	0.193494	0.0305845	0.975601	0.998982
pDC	TOMM40	9.53967	-0.100049	0.28901	-0.346179	0.729209	0.998982
pDC	TOMM5	14.3674	0.0730578	0.256188	0.285173	0.775512	0.998982
pDC	TOMM7	194.821	-0.0193669	0.108957	-0.177749	0.85892	0.998982
pDC	TOMM70	9.42217	0.258126	0.30343	0.850692	0.39494	0.998982
pDC	TOP1	60.329	-0.0384376	0.140338	-0.273893	0.784167	0.998982
pDC	TOP1MT	7.26086	0.214567	0.325942	0.658298	0.510346	0.998982
pDC	TOP2B	41.9218	-0.0785699	0.194736	-0.403469	0.686603	0.998982
pDC	TOPBP1	11.0227	0.0998606	0.27126	0.368136	0.712772	0.998982
pDC	TOPORS	10.1769	-0.114654	0.268503	-0.427013	0.66937	0.998982
pDC	TOR1A	9.09282	-0.350164	0.291143	-1.20272	0.229085	0.998982
pDC	TOR1AIP1	27.7219	-0.000543677	0.176024	-0.00308865	0.997536	0.998982
pDC	TOR1AIP2	15.7256	0.132856	0.219542	0.605149	0.54508	0.998982
pDC	TOR3A	15.3654	0.13303	0.234473	0.567359	0.570471	0.998982
pDC	TOX4	25.734	0.00471963	0.193761	0.024358	0.980567	0.998982
pDC	TP53	9.23368	0.0562078	0.289302	0.194288	0.845951	0.998982
pDC	TP53BP1	7.41352	0.0868548	0.3278	0.264963	0.791038	0.998982
pDC	TP53BP2	6.78591	0.690156	0.389494	1.77193	0.0764065	0.998982
pDC	TP53I11	10.1046	0.2399	0.271614	0.883241	0.377106	0.998982
pDC	TP53I13	23.4185	-0.0202968	0.202207	-0.100376	0.920046	0.998982
pDC	TP53RK	10.4618	-0.376321	0.291465	-1.29114	0.196655	0.998982
pDC	TP53TG1	5.26185	-0.459577	0.369559	-1.24358	0.213653	0.998982
pDC	TPD52	6.54436	0.173058	0.342088	0.505888	0.612935	0.998982
pDC	TPD52L2	6.22547	0.421106	0.346061	1.21685	0.22366	0.998982
pDC	TPGS1	13.0605	0.114961	0.254257	0.452145	0.651164	0.998982
pDC	TPGS2	8.19939	0.031108	0.301963	0.103019	0.917948	0.998982
pDC	TPI1	26.8198	-0.00606383	0.194481	-0.0311796	0.975126	0.998982
pDC	TPM2	205.713	0.12902	0.136563	0.944763	0.34478	0.998982
pDC	TPM3	177.293	-0.0687258	0.107824	-0.637389	0.523872	0.998982
pDC	TPM4	62.6901	-0.0939106	0.151115	-0.621453	0.534302	0.998982
pDC	TPP1	33.0634	-0.0401931	0.200749	-0.200215	0.841312	0.998982
pDC	TPP2	9.38035	-0.110729	0.281573	-0.393252	0.694133	0.998982
pDC	TPR	60.6925	-0.0668401	0.149257	-0.44782	0.654283	0.998982
pDC	TPRG1L	13.6148	-0.0288658	0.255721	-0.11288	0.910126	0.998982
pDC	TPRKB	19.5602	0.0753204	0.226074	0.333167	0.739009	0.998982
pDC	TPST2	16.7428	0.0855604	0.222752	0.384105	0.700901	0.998982
pDC	TPT1	1927.97	-0.0187083	0.0927719	-0.201659	0.840183	0.998982
pDC	TRA2A	24.6453	-0.13479	0.195175	-0.690612	0.48981	0.998982
pDC	TRA2B	56.8768	-0.150108	0.177972	-0.843436	0.398985	0.998982
pDC	TRABD	33.9495	-0.0599346	0.167428	-0.357973	0.720364	0.998982
pDC	TRADD	17.0017	0.0856124	0.222356	0.385024	0.70022	0.998982
pDC	TRAF3	9.47843	0.011693	0.28364	0.041225	0.967117	0.998982
pDC	TRAF3IP3	34.1161	-0.290357	0.164233	-1.76796	0.077068	0.998982
pDC	TRAF4	44.45	0.120026	0.184341	0.651109	0.514976	0.998982
pDC	TRAK1	7.22196	-0.0895007	0.325226	-0.275195	0.783166	0.998982
pDC	TRAM1	129.018	0.0918727	0.114081	0.805329	0.42063	0.998982
pDC	TRAPPC1	74.5007	0.0887564	0.139647	0.635578	0.525052	0.998982
pDC	TRAPPC10	13.8296	-0.117325	0.246076	-0.476785	0.633515	0.998982
pDC	TRAPPC11	5.87325	-0.295603	0.357413	-0.827062	0.408202	0.998982
pDC	TRAPPC12	15.2019	0.111101	0.241567	0.459916	0.645577	0.998982
pDC	TRAPPC2	11.5521	0.225985	0.252669	0.894391	0.371113	0.998982
pDC	TRAPPC2B	6.00084	-0.123031	0.385722	-0.318962	0.749755	0.998982
pDC	TRAPPC2L	19.7265	0.102099	0.221686	0.460555	0.645118	0.998982
pDC	TRAPPC3	16.5034	-0.0470615	0.217892	-0.215985	0.828999	0.998982
pDC	TRAPPC4	13.428	0.0173161	0.245136	0.070639	0.943685	0.998982
pDC	TRAPPC6A	20.1123	0.130558	0.212415	0.614635	0.538796	0.998982
pDC	TRAPPC6B	11.9665	-0.0333115	0.267725	-0.124425	0.900979	0.998982
pDC	TRAPPC8	9.84557	0.189185	0.275369	0.687025	0.492067	0.998982
pDC	TRAPPC9	6.14423	-0.0909546	0.359114	-0.253275	0.800055	0.998982
pDC	TRDMT1	7.7747	0.237105	0.332221	0.713696	0.475415	0.998982
pDC	TRG-AS1	7.71856	-0.132376	0.305893	-0.432752	0.665195	0.998982
pDC	TRIAP1	10.9601	0.299072	0.278168	1.07515	0.282308	0.998982
pDC	TRIM13	10.6325	-0.196329	0.273956	-0.716646	0.473593	0.998982
pDC	TRIM14	10.4916	-0.364249	0.289417	-1.25856	0.208188	0.998982
pDC	TRIM22	69.1952	0.0223987	0.170752	0.131177	0.895636	0.998982
pDC	TRIM24	5.68952	0.293194	0.38316	0.765201	0.444152	0.998982
pDC	TRIM25	6.6584	-0.11382	0.343484	-0.331371	0.740364	0.998982
pDC	TRIM27	12.0201	-0.0394709	0.258186	-0.152878	0.878495	0.998982
pDC	TRIM28	15.4068	0.0297789	0.22232	0.133946	0.893445	0.998982
pDC	TRIM33	11.5362	-0.127678	0.286849	-0.445106	0.656243	0.998982
pDC	TRIM38	35.9898	-0.0854621	0.164608	-0.519185	0.603632	0.998982
pDC	TRIM4	9.71733	0.0901561	0.282779	0.318821	0.749862	0.998982
pDC	TRIM44	49.6412	0.0334297	0.173351	0.192844	0.847081	0.998982
pDC	TRIM5	9.11828	0.164014	0.299327	0.547943	0.583731	0.998982
pDC	TRIM52	8.32762	-0.10474	0.322587	-0.324688	0.745417	0.998982
pDC	TRIM56	9.65311	0.117507	0.315864	0.372018	0.70988	0.998982
pDC	TRIM73	7.88509	0.0452037	0.311383	0.145171	0.884576	0.998982
pDC	TRIM8	25.4267	0.176579	0.205955	0.857367	0.391242	0.998982
pDC	TRIOBP	7.17935	0.266604	0.330325	0.807097	0.419611	0.998982
pDC	TRIP10	7.60721	-0.112237	0.317726	-0.35325	0.723901	0.998982
pDC	TRIP11	22.0674	-0.0178901	0.228647	-0.0782431	0.937635	0.998982
pDC	TRIP12	29.917	0.143254	0.217841	0.657608	0.51079	0.998982
pDC	TRIP4	7.84107	-0.2022	0.316694	-0.638472	0.523166	0.998982
pDC	TRIR	84.2236	-0.0555425	0.126565	-0.438847	0.660772	0.998982
pDC	TRIT1	6.6001	0.297659	0.351961	0.845715	0.397712	0.998982
pDC	TRMT1	9.8968	-0.0333061	0.278674	-0.119516	0.904866	0.998982
pDC	TRMT10C	13.9494	-0.0616183	0.256537	-0.240192	0.810181	0.998982
pDC	TRMT112	68.8048	-0.111977	0.156608	-0.715014	0.474601	0.998982
pDC	TRMT13	7.36499	0.119716	0.324135	0.36934	0.711875	0.998982
pDC	TRMT6	7.6363	0.112724	0.320987	0.351179	0.725454	0.998982
pDC	TRNAU1AP	8.61298	-0.225623	0.291206	-0.774789	0.438465	0.998982
pDC	TRNT1	11.0797	0.155366	0.256091	0.606684	0.544061	0.998982
pDC	TROVE2	18.4672	0.00226144	0.210289	0.010754	0.99142	0.998982
pDC	TRPC4AP	6.346	-0.252149	0.334339	-0.754172	0.450746	0.998982
pDC	TRPM2	9.78155	0.0240731	0.278715	0.0863717	0.931171	0.998982
pDC	TRPM7	12.3519	0.117332	0.263082	0.445989	0.655605	0.998982
pDC	TRPT1	7.28368	-0.067645	0.364432	-0.185618	0.852745	0.998982
pDC	TRPV2	8.41545	0.261295	0.319297	0.818344	0.413161	0.998982
pDC	TRRAP	10.919	0.0662398	0.294327	0.225055	0.821936	0.998982
pDC	TSC22D1	8.94289	-0.141694	0.306883	-0.461719	0.644283	0.998982
pDC	TSC22D3	14.5357	0.502066	0.261191	1.92222	0.0545784	0.998982
pDC	TSC22D4	12.5449	0.269727	0.258506	1.04341	0.29676	0.998982
pDC	TSEN15	9.25302	0.289342	0.305165	0.948149	0.343054	0.998982
pDC	TSEN34	16.3021	-0.0447573	0.241454	-0.185366	0.852942	0.998982
pDC	TSEN54	7.60802	-0.192361	0.339715	-0.566243	0.571229	0.998982
pDC	TSFM	6.35478	0.106092	0.347325	0.305454	0.76002	0.998982
pDC	TSG101	15.9	-0.0717192	0.239483	-0.299476	0.764577	0.998982
pDC	TSN	14.0076	-0.147293	0.23901	-0.616263	0.537721	0.998982
pDC	TSNAX	11.5239	0.16372	0.290114	0.564328	0.572531	0.998982
pDC	TSPAN13	107.622	0.0440803	0.145742	0.302456	0.762305	0.998982
pDC	TSPAN3	33.5181	-0.0880893	0.165297	-0.532916	0.594092	0.998982
pDC	TSPAN31	11.7284	0.16715	0.256502	0.651651	0.514627	0.998982
pDC	TSPO	29.6087	0.0962565	0.194955	0.493736	0.621493	0.998982
pDC	TSPYL1	20.312	-0.199301	0.201449	-0.989335	0.322499	0.998982
pDC	TSPYL2	27.4199	0.128537	0.226925	0.566428	0.571103	0.998982
pDC	TSR1	6.84366	0.0258858	0.337177	0.076772	0.938805	0.998982
pDC	TSR2	8.51624	0.175189	0.299386	0.585161	0.558439	0.998982
pDC	TSR3	13.2073	-0.0741516	0.268359	-0.276315	0.782306	0.998982
pDC	TSSC4	9.55614	0.0855845	0.291788	0.293311	0.769285	0.998982
pDC	TSTA3	13.1755	-0.123629	0.302068	-0.409276	0.682337	0.998982
pDC	TSTD1	34.8221	0.0853227	0.17911	0.476371	0.63381	0.998982
pDC	TTC1	19.6061	-0.0828892	0.211232	-0.392409	0.694756	0.998982
pDC	TTC14	34.3033	0.17798	0.180999	0.98332	0.32545	0.998982
pDC	TTC17	20.5889	0.109423	0.229249	0.477311	0.633141	0.998982
pDC	TTC19	13.8971	0.251024	0.257363	0.975369	0.329377	0.998982
pDC	TTC21B	7.19986	0.108365	0.332971	0.32545	0.744841	0.998982
pDC	TTC24	9.82749	-0.0429321	0.283948	-0.151197	0.87982	0.998982
pDC	TTC3	77.7063	-0.185743	0.139124	-1.33509	0.181847	0.998982
pDC	TTC32	4.33504	0.175853	0.430834	0.408169	0.683149	0.998982
pDC	TTC37	29.0083	0.214376	0.206894	1.03616	0.300126	0.998982
pDC	TTC39A	11.5179	0.184346	0.258164	0.714067	0.475186	0.998982
pDC	TTC39C	27.5238	-0.0128083	0.206688	-0.0619692	0.950587	0.998982
pDC	TTC7A	24.9116	-0.0305079	0.208887	-0.14605	0.883882	0.998982
pDC	TTC9C	8.30844	0.0186501	0.290526	0.0641944	0.948815	0.998982
pDC	TTF1	9.79905	0.075488	0.284966	0.264902	0.791085	0.998982
pDC	TTTY15	2.26669	-0.0531273	0.81336	-0.0653182	0.947921	0.998982
pDC	TTYH2	7.98786	0.15989	0.306808	0.521141	0.602269	0.998982
pDC	TUBA1A	18.4656	-0.114214	0.223819	-0.510297	0.609844	0.998982
pDC	TUBA1B	110.799	0.0403015	0.150174	0.268364	0.788419	0.998982
pDC	TUBA1C	8.34535	0.0836502	0.295737	0.282853	0.777289	0.998982
pDC	TUBB	50.5147	-0.0747452	0.153944	-0.485534	0.627298	0.998982
pDC	TUBB4B	17.7688	0.123978	0.242055	0.512191	0.608518	0.998982
pDC	TUBB6	21.7223	-0.107311	0.22986	-0.466855	0.640604	0.998982
pDC	TUBGCP2	18.2538	-0.00128803	0.216752	-0.00594242	0.995259	0.998982
pDC	TUBGCP3	10.6138	0.21168	0.285184	0.742256	0.457932	0.998982
pDC	TUFM	37.9572	0.183564	0.176446	1.04034	0.298182	0.998982
pDC	TULP4	23.1132	0.198752	0.236164	0.841587	0.400019	0.998982
pDC	TUSC2	20.8091	-0.0720272	0.207958	-0.346355	0.729076	0.998982
pDC	TUT4	55.2377	0.102337	0.165781	0.617305	0.537034	0.998982
pDC	TUT7	9.35071	-0.061097	0.318684	-0.191716	0.847964	0.998982
pDC	TWF1	6.93965	0.539959	0.32711	1.65069	0.0988011	0.998982
pDC	TWF2	29.5977	-0.00538073	0.194341	-0.027687	0.977912	0.998982
pDC	TWISTNB	10.4866	0.546155	0.278912	1.95816	0.0502109	0.998982
pDC	TXLNA	14.3391	0.148682	0.241354	0.616035	0.537872	0.998982
pDC	TXN	400.528	-0.100958	0.160567	-0.628758	0.529508	0.998982
pDC	TXN2	24.0399	-0.278537	0.220466	-1.2634	0.206446	0.998982
pDC	TXNDC11	5.14673	-0.142274	0.381141	-0.373285	0.708936	0.998982
pDC	TXNDC12	22.3912	0.0939395	0.196577	0.477876	0.632738	0.998982
pDC	TXNDC15	10.2592	0.0554111	0.267488	0.207154	0.83589	0.998982
pDC	TXNDC17	30.3685	-0.160741	0.182726	-0.87968	0.379033	0.998982
pDC	TXNDC9	15.0523	0.0154658	0.23774	0.0650535	0.948131	0.998982
pDC	TXNIP	163.689	-0.058309	0.130198	-0.447848	0.654263	0.998982
pDC	TXNL1	30.7273	0.0792679	0.192435	0.411921	0.680397	0.998982
pDC	TXNL4A	52.4564	-0.0348296	0.165874	-0.209977	0.833686	0.998982
pDC	TXNRD1	13.6149	0.0546538	0.248661	0.219793	0.826033	0.998982
pDC	TYMP	24.9972	-0.118766	0.209923	-0.565763	0.571555	0.998982
pDC	TYROBP	308.851	0.0807565	0.132085	0.6114	0.540935	0.998982
pDC	TYW1	5.51075	0.0774172	0.363098	0.213213	0.831161	0.998982
pDC	TYW3	8.95233	-0.040036	0.316869	-0.126349	0.899456	0.998982
pDC	U2AF1L4	11.8328	0.156895	0.263284	0.595917	0.551231	0.998982
pDC	U2AF2	11.6364	0.193901	0.264395	0.733378	0.463328	0.998982
pDC	U2SURP	47.1445	0.0364292	0.144831	0.251529	0.801405	0.998982
pDC	UBA1	10.3332	0.0670434	0.268342	0.249843	0.802709	0.998982
pDC	UBA2	27.8447	0.0629542	0.186464	0.337621	0.735649	0.998982
pDC	UBA3	7.75345	-0.0606283	0.314242	-0.192935	0.84701	0.998982
pDC	UBA5	13.7677	0.211099	0.236946	0.890918	0.372973	0.998982
pDC	UBA52	581.057	0.0310838	0.101436	0.306438	0.759271	0.998982
pDC	UBA6	17.0014	-0.015778	0.221607	-0.0711978	0.94324	0.998982
pDC	UBAC2	21.1195	0.0520764	0.200252	0.260054	0.794822	0.998982
pDC	UBALD2	20.65	-0.173799	0.22023	-0.789172	0.430012	0.998982
pDC	UBAP2	6.14681	-0.33356	0.346523	-0.962593	0.335752	0.998982
pDC	UBAP2L	11.3133	0.0386014	0.269489	0.143239	0.886101	0.998982
pDC	UBB	194.08	-0.0167752	0.122936	-0.136455	0.891461	0.998982
pDC	UBC	364.68	0.0369108	0.104701	0.352537	0.724436	0.998982
pDC	UBE2A	29.3181	-0.00849197	0.171838	-0.0494186	0.960586	0.998982
pDC	UBE2B	36.3737	-0.105231	0.175698	-0.598929	0.54922	0.998982
pDC	UBE2D1	12.7533	-0.249954	0.253412	-0.986351	0.323961	0.998982
pDC	UBE2D2	88.6372	0.10902	0.146324	0.745064	0.456233	0.998982
pDC	UBE2D3	67.6523	0.00431596	0.131646	0.0327846	0.973846	0.998982
pDC	UBE2E1	14.0951	0.0565683	0.241325	0.234407	0.814669	0.998982
pDC	UBE2E2	25.4487	-0.168883	0.186791	-0.904127	0.365928	0.998982
pDC	UBE2E3	44.9343	0.116331	0.16521	0.704136	0.481348	0.998982
pDC	UBE2F	14.3287	-0.125692	0.232507	-0.540594	0.588787	0.998982
pDC	UBE2G1	11.2383	-0.00250317	0.258906	-0.00966828	0.992286	0.998982
pDC	UBE2G2	22.6843	-0.164563	0.217864	-0.755347	0.450041	0.998982
pDC	UBE2H	13.54	0.0358436	0.249436	0.143699	0.885738	0.998982
pDC	UBE2I	53.346	0.0147734	0.146779	0.10065	0.919828	0.998982
pDC	UBE2J1	91.0764	-0.212982	0.115059	-1.85107	0.0641598	0.998982
pDC	UBE2J2	15.0319	0.0956312	0.244954	0.390405	0.696237	0.998982
pDC	UBE2K	31.6046	-0.0738629	0.194603	-0.379556	0.704275	0.998982
pDC	UBE2L3	60.088	-0.0937404	0.13392	-0.699976	0.483942	0.998982
pDC	UBE2L6	15.7693	0.0382587	0.24236	0.157859	0.874568	0.998982
pDC	UBE2M	26.0501	0.100456	0.200335	0.501441	0.616061	0.998982
pDC	UBE2N	23.9918	-0.31152	0.185374	-1.68049	0.0928614	0.998982
pDC	UBE2Q1	15.6523	0.195191	0.236703	0.824625	0.409585	0.998982
pDC	UBE2Q2	9.09394	-0.119561	0.284083	-0.420865	0.673854	0.998982
pDC	UBE2R2	16.3481	-0.1024	0.218806	-0.467997	0.639787	0.998982
pDC	UBE2S	18.6072	-0.111085	0.219806	-0.50538	0.613292	0.998982
pDC	UBE2V1	8.47612	0.0281493	0.310343	0.0907038	0.927728	0.998982
pDC	UBE2V2	21.1332	0.141331	0.207601	0.680783	0.496009	0.998982
pDC	UBE2W	17.9408	0.133139	0.219002	0.607936	0.54323	0.998982
pDC	UBE2Z	9.49698	-0.0737226	0.278371	-0.264836	0.791136	0.998982
pDC	UBE3A	27.4216	0.16543	0.194465	0.85069	0.394941	0.998982
pDC	UBE3C	6.97143	-0.0861178	0.338631	-0.254311	0.799255	0.998982
pDC	UBE4A	11.3935	0.177531	0.274366	0.647059	0.517594	0.998982
pDC	UBFD1	8.30256	-0.0893681	0.301506	-0.296406	0.76692	0.998982
pDC	UBL3	16.5274	-0.0105643	0.225947	-0.0467558	0.962708	0.998982
pDC	UBL5	139.156	0.083607	0.127023	0.658202	0.510409	0.998982
pDC	UBL7	17.956	-0.048554	0.220912	-0.219788	0.826036	0.998982
pDC	UBLCP1	17.1195	-0.165847	0.209779	-0.790579	0.42919	0.998982
pDC	UBN1	11.1759	-0.0372997	0.263529	-0.141539	0.887444	0.998982
pDC	UBN2	6.82218	0.536758	0.33966	1.58028	0.114043	0.998982
pDC	UBP1	7.32333	0.17541	0.341992	0.512907	0.608017	0.998982
pDC	UBQLN1	13.5726	-0.0863829	0.257422	-0.335569	0.737196	0.998982
pDC	UBQLN2	6.09808	0.0609601	0.344304	0.177053	0.859467	0.998982
pDC	UBR2	18.2298	0.183254	0.238774	0.767481	0.442796	0.998982
pDC	UBR4	9.9413	-0.489827	0.32377	-1.51288	0.130309	0.998982
pDC	UBR5	9.01288	0.426008	0.302486	1.40836	0.159025	0.998982
pDC	UBTF	41.1571	-0.111598	0.16407	-0.680183	0.496389	0.998982
pDC	UBXN1	54.7278	-0.0790547	0.148266	-0.533196	0.593898	0.998982
pDC	UBXN2A	14.3129	-0.359628	0.238359	-1.50877	0.131359	0.998982
pDC	UBXN4	67.8421	-0.0386517	0.137684	-0.280727	0.77892	0.998982
pDC	UBXN6	8.13048	0.165526	0.306046	0.540854	0.588608	0.998982
pDC	UBXN7	9.62654	-0.167425	0.295781	-0.566045	0.571363	0.998982
pDC	UCHL3	22.1816	0.249287	0.212872	1.17107	0.241572	0.998982
pDC	UCHL5	13.1456	0.230213	0.264883	0.869111	0.384787	0.998982
pDC	UCK2	7.78152	-0.482409	0.312929	-1.54159	0.123173	0.998982
pDC	UCP2	182.216	-0.0130589	0.123267	-0.10594	0.91563	0.998982
pDC	UFC1	59.8552	-0.113664	0.163652	-0.694547	0.487339	0.998982
pDC	UFD1	24.2409	-0.0786656	0.193378	-0.406796	0.684158	0.998982
pDC	UFL1	26.7452	0.21791	0.178702	1.21941	0.22269	0.998982
pDC	UFM1	39.9382	-0.152716	0.1536	-0.994244	0.320104	0.998982
pDC	UFSP2	12.194	-0.0974513	0.256281	-0.380252	0.703758	0.998982
pDC	UGCG	389.706	-0.0335235	0.0855962	-0.391647	0.695319	0.998982
pDC	UGGT1	11.7096	0.335132	0.282397	1.18674	0.235331	0.998982
pDC	UGP2	22.6504	-0.0716381	0.205319	-0.348911	0.727156	0.998982
pDC	UHMK1	27.3485	0.0585336	0.184819	0.316707	0.751466	0.998982
pDC	UHRF1BP1L	17.8853	0.15998	0.225035	0.710911	0.477139	0.998982
pDC	UHRF2	9.27584	0.238168	0.287439	0.828585	0.407339	0.998982
pDC	UIMC1	11.1482	-0.0192301	0.263753	-0.0729093	0.941878	0.998982
pDC	ULK1	13.5162	0.217248	0.293367	0.740535	0.458976	0.998982
pDC	UNC119	21.649	-0.0463067	0.206023	-0.224764	0.822163	0.998982
pDC	UNC45A	6.70526	-0.341039	0.339054	-1.00585	0.314487	0.998982
pDC	UNC50	11.1655	0.459965	0.286435	1.60583	0.108312	0.998982
pDC	UNC93B1	67.4663	0.150422	0.151545	0.992592	0.320909	0.998982
pDC	UPF2	27.829	-0.162439	0.192757	-0.842711	0.39939	0.998982
pDC	UPF3A	24.5103	-0.184956	0.18498	-0.999871	0.317373	0.998982
pDC	UPF3B	12.2944	-0.24938	0.245786	-1.01462	0.310287	0.998982
pDC	UQCC2	13.4107	0.207982	0.262844	0.791274	0.428784	0.998982
pDC	UQCC3	11.224	-0.0325088	0.269665	-0.120552	0.904046	0.998982
pDC	UQCR10	104.689	-0.050729	0.163501	-0.310266	0.756358	0.998982
pDC	UQCR11	111.606	0.133115	0.141001	0.94407	0.345134	0.998982
pDC	UQCRB	161.404	-0.0718251	0.124768	-0.575669	0.564839	0.998982
pDC	UQCRC1	13.3631	0.0280968	0.240698	0.11673	0.907074	0.998982
pDC	UQCRC2	26.1264	-0.0768098	0.206917	-0.371211	0.710481	0.998982
pDC	UQCRFS1	30.3365	0.128074	0.177809	0.720289	0.471347	0.998982
pDC	UQCRH	72.9803	0.062018	0.160512	0.386375	0.699219	0.998982
pDC	UQCRQ	61.4431	-0.154588	0.133842	-1.155	0.24809	0.998982
pDC	URI1	32.2054	0.0993951	0.179772	0.552894	0.580336	0.998982
pDC	URM1	6.72671	0.499157	0.334498	1.49226	0.135632	0.998982
pDC	UROD	8.66311	0.259386	0.294629	0.880383	0.378652	0.998982
pDC	UROS	8.13805	-0.599913	0.319277	-1.87897	0.0602481	0.998982
pDC	USE1	11.1885	0.0354787	0.26762	0.132571	0.894533	0.998982
pDC	USF1	5.68831	0.321451	0.36924	0.870576	0.383986	0.998982
pDC	USF2	69.4914	0.0959834	0.170084	0.564328	0.572531	0.998982
pDC	USF3	18.1013	-0.114943	0.212249	-0.541551	0.588128	0.998982
pDC	USO1	22.8403	-0.0929624	0.200507	-0.463638	0.642907	0.998982
pDC	USP1	19.576	-0.010631	0.210561	-0.0504889	0.959733	0.998982
pDC	USP10	12.1345	-0.49965	0.248554	-2.01023	0.044407	0.998982
pDC	USP11	11.5	0.181731	0.267097	0.680392	0.496257	0.998982
pDC	USP14	22.2938	-0.109242	0.191993	-0.568991	0.569362	0.998982
pDC	USP15	63.0252	0.044624	0.141005	0.316471	0.751645	0.998982
pDC	USP16	22.0951	0.28198	0.194669	1.44851	0.147475	0.998982
pDC	USP22	10.4107	-0.0820764	0.265728	-0.308873	0.757418	0.998982
pDC	USP24	25.8959	-0.0101884	0.229277	-0.0444373	0.964556	0.998982
pDC	USP25	7.32701	0.145496	0.341921	0.425527	0.670453	0.998982
pDC	USP3	9.40264	0.410816	0.283577	1.4487	0.147423	0.998982
pDC	USP32	9.5718	-0.0283685	0.294335	-0.0963816	0.923218	0.998982
pDC	USP33	19.109	0.13673	0.221248	0.617996	0.536578	0.998982
pDC	USP34	22.607	-0.0458098	0.221716	-0.206615	0.836311	0.998982
pDC	USP36	9.59739	-0.163406	0.286588	-0.570179	0.568556	0.998982
pDC	USP38	5.18232	0.552315	0.378928	1.45757	0.144959	0.998982
pDC	USP39	6.8107	0.137476	0.331412	0.414818	0.678275	0.998982
pDC	USP4	9.05551	-0.19805	0.304322	-0.650792	0.515181	0.998982
pDC	USP46	10.037	-0.118491	0.281596	-0.420783	0.673913	0.998982
pDC	USP47	13.6822	0.0714883	0.24968	0.28632	0.774633	0.998982
pDC	USP48	21.6176	-0.0254603	0.214069	-0.118935	0.905327	0.998982
pDC	USP5	6.23162	0.210147	0.364673	0.576261	0.564439	0.998982
pDC	USP7	22.1293	0.357377	0.20004	1.78653	0.0740133	0.998982
pDC	USP8	26.5913	0.112112	0.190218	0.589385	0.555603	0.998982
pDC	USP9X	12.5167	0.256161	0.272253	0.940896	0.346758	0.998982
pDC	UTP11	11.4247	0.278603	0.272297	1.02316	0.306233	0.998982
pDC	UTP14A	9.02782	0.246811	0.284677	0.866986	0.38595	0.998982
pDC	UTP18	13.5118	0.0501727	0.249157	0.20137	0.840409	0.998982
pDC	UTP23	10.1218	-0.10256	0.270684	-0.37889	0.704769	0.998982
pDC	UTP3	15.9017	0.0421032	0.221281	0.19027	0.849097	0.998982
pDC	UTP6	22.4168	0.0505804	0.19581	0.258313	0.796165	0.998982
pDC	UTRN	44.082	0.123246	0.190668	0.646389	0.518027	0.998982
pDC	UTY	2.6623	0.417427	0.752849	0.554463	0.579262	0.998982
pDC	UVRAG	38.5476	0.102999	0.169189	0.608783	0.542668	0.998982
pDC	UXT	81.2819	0.179051	0.140687	1.27269	0.203127	0.998982
pDC	VAMP2	35.872	0.0365684	0.168638	0.216846	0.828328	0.998982
pDC	VAMP3	10.4027	-0.073803	0.273101	-0.270241	0.786975	0.998982
pDC	VAMP5	11.8118	0.178608	0.296718	0.601946	0.54721	0.998982
pDC	VAMP7	7.91654	-0.12986	0.309283	-0.419873	0.674578	0.998982
pDC	VAMP8	279.89	0.110413	0.136263	0.810293	0.417772	0.998982
pDC	VAPA	51.4712	-0.152404	0.142152	-1.07212	0.283666	0.998982
pDC	VASP	11.73	-0.133941	0.264994	-0.50545	0.613243	0.998982
pDC	VAV1	10.136	0.207623	0.266893	0.777925	0.436613	0.998982
pDC	VAV3	21.3227	-0.0146132	0.199462	-0.0732629	0.941597	0.998982
pDC	VBP1	23.1072	-0.0125021	0.189854	-0.0658512	0.947496	0.998982
pDC	VCL	29.5607	0.0657277	0.211139	0.311301	0.755572	0.998982
pDC	VCP	30.1398	0.0995899	0.179806	0.553876	0.579664	0.998982
pDC	VCPIP1	6.94371	0.0636089	0.339839	0.187173	0.851525	0.998982
pDC	VDAC1	28.6064	0.0222085	0.18492	0.120098	0.904405	0.998982
pDC	VDAC2	41.1337	0.0418558	0.170134	0.246017	0.805669	0.998982
pDC	VDAC3	32.3235	0.0782524	0.179665	0.435547	0.663166	0.998982
pDC	VEGFB	120.22	0.0749449	0.147318	0.508729	0.610942	0.998982
pDC	VEZF1	36.5281	-0.0260751	0.197704	-0.13189	0.895071	0.998982
pDC	VEZT	7.13866	0.130551	0.337711	0.386575	0.699071	0.998982
pDC	VHL	10.4267	-0.424931	0.280301	-1.51598	0.129524	0.998982
pDC	VIM	569.371	0.034861	0.133251	0.261619	0.793615	0.998982
pDC	VIPR2	6.4363	-0.0672315	0.391885	-0.171559	0.863784	0.998982
pDC	VIRMA	15.1783	0.135203	0.275901	0.490041	0.624105	0.998982
pDC	VKORC1	17.2886	-0.104176	0.229491	-0.453943	0.64987	0.998982
pDC	VKORC1L1	7.35547	0.209213	0.311804	0.670974	0.502237	0.998982
pDC	VMA21	28.4315	0.0150467	0.177619	0.0847133	0.932489	0.998982
pDC	VMP1	14.2142	-0.385044	0.238686	-1.61318	0.106705	0.998982
pDC	VOPP1	14.503	0.170666	0.253465	0.673332	0.500736	0.998982
pDC	VPS13A	10.5515	-0.0881252	0.285062	-0.309144	0.757212	0.998982
pDC	VPS13C	86.1822	-0.0447916	0.16139	-0.277537	0.781368	0.998982
pDC	VPS13D	9.91531	0.139912	0.306325	0.456743	0.647856	0.998982
pDC	VPS25	15.2125	-0.113254	0.231455	-0.489314	0.62462	0.998982
pDC	VPS26A	11.8923	0.0179494	0.26184	0.0685512	0.945347	0.998982
pDC	VPS26C	5.65963	-0.381275	0.352625	-1.08125	0.279587	0.998982
pDC	VPS28	41.8658	0.0909536	0.191375	0.475263	0.634599	0.998982
pDC	VPS29	38.2343	0.00976881	0.16195	0.06032	0.951901	0.998982
pDC	VPS35	27.7657	-0.102858	0.181271	-0.567426	0.570425	0.998982
pDC	VPS36	44.4796	-0.0218825	0.150133	-0.145754	0.884116	0.998982
pDC	VPS37A	5.85643	-0.564635	0.357867	-1.57778	0.114617	0.998982
pDC	VPS41	13.2377	0.100686	0.265009	0.379933	0.703995	0.998982
pDC	VPS45	8.14551	0.194671	0.311894	0.624159	0.532523	0.998982
pDC	VPS4A	10.3203	0.08358	0.267099	0.312918	0.754343	0.998982
pDC	VPS4B	36.1888	-0.0877366	0.161569	-0.54303	0.587109	0.998982
pDC	VPS51	16.1249	-0.199744	0.244335	-0.8175	0.413643	0.998982
pDC	VPS53	10.2283	-0.428495	0.292254	-1.46617	0.142601	0.998982
pDC	VRK1	8.61653	0.319068	0.30415	1.04905	0.294156	0.998982
pDC	VRK2	13.5862	0.20327	0.239105	0.850129	0.395253	0.998982
pDC	VRK3	8.32233	-0.0328654	0.299356	-0.109787	0.912578	0.998982
pDC	VSIR	16.6909	-0.110581	0.229809	-0.481184	0.630386	0.998982
pDC	VTA1	10.1878	-0.0943403	0.286769	-0.328977	0.742173	0.998982
pDC	VTI1A	8.46512	-0.104486	0.313662	-0.333118	0.739045	0.998982
pDC	VTI1B	19.4953	-0.144696	0.203424	-0.711304	0.476896	0.998982
pDC	WAC	41.229	-0.114414	0.167518	-0.682997	0.494609	0.998982
pDC	WAC-AS1	11.2754	-0.174327	0.306313	-0.569113	0.56928	0.998982
pDC	WAPL	24.9057	-0.19595	0.202475	-0.967774	0.333157	0.998982
pDC	WARS	6.34844	0.631242	0.362807	1.73989	0.081879	0.998982
pDC	WAS	24.2802	-0.0903416	0.193804	-0.46615	0.641108	0.998982
pDC	WASF1	6.86366	-0.020877	0.33729	-0.0618965	0.950645	0.998982
pDC	WASF2	62.1663	-0.0320555	0.13234	-0.24222	0.80861	0.998982
pDC	WASHC1	7.50921	-0.0163804	0.323792	-0.0505894	0.959653	0.998982
pDC	WASHC2A	7.75666	-0.522939	0.34356	-1.52212	0.127979	0.998982
pDC	WASHC2C	10.3766	-0.375808	0.303231	-1.23935	0.215217	0.998982
pDC	WASHC3	19.1217	0.0680053	0.216872	0.313573	0.753846	0.998982
pDC	WASHC4	18.7014	0.265935	0.225054	1.18165	0.237344	0.998982
pDC	WBP11	22.4745	-0.00042821	0.198791	-0.00215407	0.998281	0.998982
pDC	WBP2	9.77214	-0.146974	0.277764	-0.529134	0.596713	0.998982
pDC	WBP4	6.65741	-0.427507	0.360788	-1.18493	0.236047	0.998982
pDC	WDFY2	20.8935	0.183267	0.224508	0.816304	0.414326	0.998982
pDC	WDFY4	30.1769	0.0311836	0.193763	0.160937	0.872143	0.998982
pDC	WDR1	40.6066	0.157997	0.158	0.999983	0.317319	0.998982
pDC	WDR11	7.50481	0.0509885	0.313718	0.16253	0.870889	0.998982
pDC	WDR12	8.34722	-0.404819	0.305288	-1.32602	0.184833	0.998982
pDC	WDR13	7.01559	-0.275213	0.352063	-0.781716	0.434382	0.998982
pDC	WDR26	12.2743	-0.198461	0.285216	-0.695825	0.486539	0.998982
pDC	WDR33	21.4588	-0.0135684	0.207953	-0.0652475	0.947977	0.998982
pDC	WDR36	9.56792	-0.30393	0.272094	-1.11701	0.263992	0.998982
pDC	WDR41	10.8753	0.0250565	0.262104	0.0955972	0.92384	0.998982
pDC	WDR43	18.3368	-0.231106	0.221077	-1.04536	0.295856	0.998982
pDC	WDR45	9.8183	0.29022	0.290478	0.999112	0.317741	0.998982
pDC	WDR45B	12.1889	-0.124767	0.270835	-0.460677	0.64503	0.998982
pDC	WDR46	7.83994	0.459233	0.319295	1.43827	0.150357	0.998982
pDC	WDR48	10.6404	0.0250112	0.270193	0.092568	0.926247	0.998982
pDC	WDR49	6.3712	0.175893	0.367574	0.478523	0.632278	0.998982
pDC	WDR54	8.62818	0.158107	0.321802	0.491318	0.623202	0.998982
pDC	WDR6	6.76441	-0.202718	0.340655	-0.595083	0.551788	0.998982
pDC	WDR60	11.9895	-0.0349038	0.272274	-0.128193	0.897996	0.998982
pDC	WDR61	13.3992	0.204531	0.252172	0.811075	0.417323	0.998982
pDC	WDR70	14.2582	-0.204679	0.267729	-0.764499	0.44457	0.998982
pDC	WDR73	6.11426	0.101517	0.391516	0.259293	0.795409	0.998982
pDC	WDR74	13.6859	-0.00263569	0.247956	-0.0106297	0.991519	0.998982
pDC	WDR77	8.69875	0.247563	0.314432	0.787336	0.431085	0.998982
pDC	WDR82	15.0459	-0.120158	0.240701	-0.499199	0.617639	0.998982
pDC	WDR83	6.25073	0.194452	0.34823	0.5584	0.576571	0.998982
pDC	WDR83OS	34.3456	-0.184171	0.1848	-0.996593	0.318962	0.998982
pDC	WHAMM	7.3386	0.286344	0.326599	0.876745	0.380625	0.998982
pDC	WIPF1	13.824	-0.221807	0.255184	-0.869202	0.384737	0.998982
pDC	WIPF2	5.47822	-0.171487	0.375026	-0.457268	0.647479	0.998982
pDC	WIPI2	12.7772	-0.120275	0.245341	-0.490237	0.623966	0.998982
pDC	WNK1	16.8504	0.20014	0.220325	0.908387	0.363674	0.998982
pDC	WNT10A	7.53495	0.382228	0.36288	1.05332	0.292195	0.998982
pDC	WRAP73	6.03703	0.0894245	0.352896	0.253402	0.799958	0.998982
pDC	WRNIP1	6.40233	0.288213	0.344622	0.836316	0.402977	0.998982
pDC	WSB1	23.8493	0.0448786	0.190805	0.235206	0.814049	0.998982
pDC	WSB2	5.85716	0.478525	0.405643	1.17967	0.238131	0.998982
pDC	WTAP	23.8363	-0.143169	0.18633	-0.76836	0.442273	0.998982
pDC	WWP1	6.4952	0.409885	0.365552	1.12128	0.26217	0.998982
pDC	XBP1	61.3046	0.0106591	0.144079	0.0739809	0.941026	0.998982
pDC	XIAP	17.275	0.25861	0.241522	1.07075	0.284281	0.998982
pDC	XIST	94.4842	-0.210286	0.209378	-1.00434	0.315216	0.998982
pDC	XPA	21.6139	0.0820509	0.199224	0.411852	0.680448	0.998982
pDC	XPC	11.7884	0.00472845	0.265169	0.0178319	0.985773	0.998982
pDC	XPNPEP1	9.38352	-0.0378341	0.278604	-0.135799	0.89198	0.998982
pDC	XPO1	34.6692	-0.231763	0.183685	-1.26174	0.207041	0.998982
pDC	XRCC4	5.47795	-0.106444	0.376709	-0.282563	0.777512	0.998982
pDC	XRCC5	93.6566	0.0277337	0.115961	0.239164	0.810978	0.998982
pDC	XRCC6	37.2741	0.063674	0.154144	0.413082	0.679547	0.998982
pDC	XRN1	20.8999	-0.0378042	0.228748	-0.165265	0.868735	0.998982
pDC	XRN2	41.2459	-0.145093	0.160566	-0.903635	0.366189	0.998982
pDC	XXYLT1	6.835	0.00149472	0.322731	0.00463148	0.996305	0.998982
pDC	YAF2	9.2679	-0.194236	0.32286	-0.601611	0.547433	0.998982
pDC	YARS	5.11173	0.100758	0.378872	0.265941	0.790285	0.998982
pDC	YBEY	6.79446	-0.293974	0.3443	-0.853831	0.393198	0.998982
pDC	YBX1	230.965	-0.111535	0.119097	-0.936506	0.349013	0.998982
pDC	YDJC	5.75774	0.39598	0.361811	1.09444	0.273762	0.998982
pDC	YEATS4	6.99571	-0.292604	0.319441	-0.915988	0.359673	0.998982
pDC	YIF1A	17.1131	-0.293677	0.227089	-1.29323	0.195932	0.998982
pDC	YIF1B	6.85694	0.213906	0.343579	0.622581	0.53356	0.998982
pDC	YIPF3	14.9806	-0.0741693	0.248528	-0.298435	0.765371	0.998982
pDC	YIPF4	23.3757	-0.143695	0.20237	-0.710061	0.477666	0.998982
pDC	YIPF5	12.871	0.138383	0.241571	0.572845	0.56675	0.998982
pDC	YLPM1	17.0101	-0.133909	0.265163	-0.505006	0.613554	0.998982
pDC	YME1L1	37.1798	-0.270714	0.174376	-1.55247	0.120549	0.998982
pDC	YPEL1	13.6767	0.149359	0.251032	0.594981	0.551856	0.998982
pDC	YPEL3	27.3073	0.0670859	0.220811	0.303816	0.761268	0.998982
pDC	YPEL5	58.3049	0.0364875	0.147325	0.247666	0.804393	0.998982
pDC	YTHDC1	37.0621	-0.0516085	0.194124	-0.265853	0.790353	0.998982
pDC	YTHDC2	10.2823	0.325739	0.297716	1.09413	0.2739	0.998982
pDC	YTHDF1	7.83297	0.358607	0.324987	1.10345	0.269832	0.998982
pDC	YTHDF2	25.473	-0.00963324	0.185373	-0.0519667	0.958555	0.998982
pDC	YTHDF3	7.6167	0.368783	0.366302	1.00677	0.314043	0.998982
pDC	YWHAB	126.495	0.0760986	0.115195	0.660609	0.508863	0.998982
pDC	YWHAE	81.8725	-0.0180396	0.13162	-0.137059	0.890984	0.998982
pDC	YWHAG	17.7207	-0.0134674	0.218455	-0.0616486	0.950843	0.998982
pDC	YWHAH	23.4014	-0.131566	0.222455	-0.591428	0.554234	0.998982
pDC	YWHAQ	26.9609	-0.0306924	0.19491	-0.15747	0.874875	0.998982
pDC	YWHAZ	147.339	-0.017448	0.122222	-0.142757	0.886482	0.998982
pDC	YY1	49.7458	0.0618765	0.154078	0.401592	0.687984	0.998982
pDC	Z93241.1	9.95284	0.049105	0.317207	0.154805	0.876975	0.998982
pDC	Z93930.2	8.2776	0.0857597	0.302208	0.283777	0.776581	0.998982
pDC	ZADH2	6.47685	0.00304673	0.358616	0.0084958	0.993221	0.998982
pDC	ZBED1	9.51749	-0.129065	0.28079	-0.459649	0.645768	0.998982
pDC	ZBED4	6.13124	-0.0313907	0.362624	-0.0865654	0.931017	0.998982
pDC	ZBED5	9.76967	0.0421043	0.280686	0.150005	0.880761	0.998982
pDC	ZBTB1	14.2388	-0.219536	0.265184	-0.827862	0.407749	0.998982
pDC	ZBTB10	12.4524	-0.0969734	0.260678	-0.372005	0.709889	0.998982
pDC	ZBTB11	7.68657	-0.0421128	0.336619	-0.125105	0.90044	0.998982
pDC	ZBTB18	8.66265	-0.0272846	0.311918	-0.0874737	0.930295	0.998982
pDC	ZBTB20	13.4572	0.00266311	0.257937	0.0103246	0.991762	0.998982
pDC	ZBTB24	10.3978	-0.046299	0.282332	-0.163988	0.869741	0.998982
pDC	ZBTB33	21.2371	-0.116922	0.216951	-0.538936	0.589931	0.998982
pDC	ZBTB44	13.4211	0.031477	0.2563	0.122813	0.902255	0.998982
pDC	ZBTB7A	12.1099	0.0887732	0.271388	0.327108	0.743586	0.998982
pDC	ZBTB8OS	19.612	0.236841	0.216346	1.09473	0.273634	0.998982
pDC	ZC3H13	39.6437	-0.100024	0.183759	-0.544324	0.586219	0.998982
pDC	ZC3H14	8.34778	0.0110532	0.320024	0.0345388	0.972448	0.998982
pDC	ZC3H15	49.9991	-0.0429229	0.150817	-0.284603	0.775948	0.998982
pDC	ZC3H18	13.3427	0.375875	0.265096	1.41788	0.156224	0.998982
pDC	ZC3H4	7.24372	0.201233	0.325894	0.617481	0.536917	0.998982
pDC	ZC3H7A	16.1027	-0.0224006	0.238979	-0.0937345	0.92532	0.998982
pDC	ZC3H8	7.5015	-0.029304	0.309559	-0.0946636	0.924582	0.998982
pDC	ZC3HAV1	15.8104	-0.286999	0.229898	-1.24837	0.211894	0.998982
pDC	ZCCHC10	7.08003	-0.371336	0.333699	-1.11279	0.2658	0.998982
pDC	ZCCHC17	12.808	-0.179956	0.250246	-0.719119	0.472068	0.998982
pDC	ZCCHC7	12.9457	0.159383	0.261638	0.609172	0.54241	0.998982
pDC	ZCCHC8	11.075	0.0516972	0.285566	0.181034	0.856341	0.998982
pDC	ZCCHC9	8.55641	-0.142553	0.302354	-0.471476	0.637301	0.998982
pDC	ZCRB1	23.7568	0.00204818	0.188379	0.0108727	0.991325	0.998982
pDC	ZDHHC12	17.3009	-0.0352262	0.218269	-0.161389	0.871787	0.998982
pDC	ZDHHC14	16.1358	0.067883	0.280808	0.241742	0.80898	0.998982
pDC	ZDHHC17	57.2433	-0.00707825	0.171217	-0.0413409	0.967024	0.998982
pDC	ZDHHC2	15.0217	-0.15722	0.230069	-0.68336	0.494379	0.998982
pDC	ZDHHC20	9.42058	-0.23237	0.297602	-0.780808	0.434916	0.998982
pDC	ZDHHC21	14.2602	-0.0971284	0.253274	-0.383491	0.701356	0.998982
pDC	ZDHHC24	15.6876	0.0462239	0.241714	0.191234	0.848342	0.998982
pDC	ZDHHC3	6.67589	-0.204454	0.326708	-0.6258	0.531446	0.998982
pDC	ZDHHC4	24.9037	-0.118919	0.205223	-0.579465	0.562275	0.998982
pDC	ZDHHC5	9.78903	-0.0312853	0.284576	-0.109936	0.91246	0.998982
pDC	ZDHHC6	5.89861	-0.167484	0.351648	-0.476285	0.633872	0.998982
pDC	ZDHHC7	7.18336	0.153286	0.33576	0.456533	0.648006	0.998982
pDC	ZEB1	11.375	0.0442165	0.287316	0.153895	0.877692	0.998982
pDC	ZEB2	87.2968	0.132357	0.167372	0.790799	0.429061	0.998982
pDC	ZEB2-AS1	8.45994	-0.338668	0.309569	-1.094	0.273955	0.998982
pDC	ZFAND1	12.3923	-0.0498169	0.268609	-0.185462	0.852866	0.998982
pDC	ZFAND2A	7.7948	0.262464	0.314269	0.835155	0.40363	0.998982
pDC	ZFAND2B	7.26241	-0.12535	0.32311	-0.387948	0.698055	0.998982
pDC	ZFAND3	7.82204	-0.473921	0.321069	-1.47607	0.139924	0.998982
pDC	ZFAND5	11.6215	-0.0794942	0.281937	-0.281957	0.777976	0.998982
pDC	ZFAND6	27.3297	0.121377	0.183475	0.661547	0.508261	0.998982
pDC	ZFAS1	77.4332	0.00115521	0.131338	0.00879571	0.992982	0.998982
pDC	ZFAT	69.7829	-0.0287762	0.159223	-0.180729	0.85658	0.998982
pDC	ZFC3H1	24.1094	-0.0981883	0.224633	-0.437105	0.662035	0.998982
pDC	ZFP14	6.06075	-0.0233618	0.357569	-0.065335	0.947907	0.998982
pDC	ZFP36	50.7925	0.114579	0.171823	0.666845	0.504871	0.998982
pDC	ZFP36L2	77.0528	-0.264276	0.148984	-1.77385	0.0760877	0.998982
pDC	ZFP91	9.95811	-0.0555129	0.284558	-0.195084	0.845327	0.998982
pDC	ZFPL1	6.26556	-0.123289	0.345887	-0.356442	0.72151	0.998982
pDC	ZFPM1	11.4448	-0.0765115	0.285086	-0.26838	0.788407	0.998982
pDC	ZFR	18.1884	0.243591	0.205424	1.1858	0.235703	0.998982
pDC	ZFX	18.8755	-0.331448	0.206283	-1.60676	0.108107	0.998982
pDC	ZFYVE16	8.8996	-0.297226	0.299702	-0.991741	0.321324	0.998982
pDC	ZFYVE26	7.85763	0.000887484	0.300504	0.00295332	0.997644	0.998982
pDC	ZHX1	8.06556	0.620771	0.333761	1.85992	0.0628964	0.998982
pDC	ZKSCAN1	21.5333	0.0116358	0.216924	0.0536398	0.957222	0.998982
pDC	ZMAT1	5.37151	0.56678	0.442102	1.28201	0.199839	0.998982
pDC	ZMAT2	28.2369	-0.0128379	0.196008	-0.0654967	0.947779	0.998982
pDC	ZMIZ1	11.6038	-0.285674	0.270922	-1.05445	0.291676	0.998982
pDC	ZMIZ2	5.54237	0.299317	0.389009	0.769435	0.441635	0.998982
pDC	ZMPSTE24	10.7019	0.358148	0.269404	1.32941	0.183713	0.998982
pDC	ZMYM2	25.8479	0.0100678	0.218913	0.04599	0.963318	0.998982
pDC	ZMYM4	17.1234	0.12414	0.220456	0.563105	0.573363	0.998982
pDC	ZMYM5	6.96058	0.103881	0.335309	0.309806	0.756708	0.998982
pDC	ZMYM6	7.20268	0.188968	0.373755	0.505594	0.613142	0.998982
pDC	ZMYND11	13.3778	-0.013759	0.234623	-0.058643	0.953237	0.998982
pDC	ZMYND8	16.8706	-0.379949	0.25235	-1.50564	0.132159	0.998982
pDC	ZNF101	6.1641	-0.0137194	0.353449	-0.0388157	0.969037	0.998982
pDC	ZNF106	33.1814	0.0789462	0.183628	0.429926	0.667249	0.998982
pDC	ZNF131	12.0912	0.225808	0.278448	0.810955	0.417392	0.998982
pDC	ZNF138	5.95276	-0.111145	0.355775	-0.312402	0.754735	0.998982
pDC	ZNF143	5.90402	0.115376	0.379952	0.30366	0.761387	0.998982
pDC	ZNF146	10.612	-0.0599225	0.267962	-0.223623	0.823051	0.998982
pDC	ZNF148	19.415	0.0583142	0.217198	0.268484	0.788327	0.998982
pDC	ZNF207	51.2993	-0.0330935	0.180912	-0.182926	0.854856	0.998982
pDC	ZNF217	24.0405	-0.0561517	0.206087	-0.272466	0.785264	0.998982
pDC	ZNF22	36.8887	-0.159514	0.17644	-0.904069	0.365959	0.998982
pDC	ZNF224	6.31358	0.0387335	0.36104	0.107283	0.914564	0.998982
pDC	ZNF226	6.40882	-0.252046	0.342817	-0.73522	0.462205	0.998982
pDC	ZNF24	15.4261	-0.127958	0.245776	-0.520627	0.602627	0.998982
pDC	ZNF26	6.45638	-0.189912	0.37553	-0.505719	0.613054	0.998982
pDC	ZNF267	7.27582	0.266679	0.333195	0.800367	0.423498	0.998982
pDC	ZNF276	5.36666	0.192978	0.430737	0.448017	0.654141	0.998982
pDC	ZNF277	5.93848	-0.0280863	0.350609	-0.080107	0.936152	0.998982
pDC	ZNF280D	13.9459	0.0408391	0.246684	0.165552	0.86851	0.998982
pDC	ZNF281	8.60879	0.130083	0.29273	0.44438	0.656768	0.998982
pDC	ZNF292	25.1422	-0.168356	0.21218	-0.793457	0.427511	0.998982
pDC	ZNF296	6.40509	0.10429	0.342236	0.304732	0.760571	0.998982
pDC	ZNF302	11.2774	-0.0473984	0.276565	-0.171382	0.863923	0.998982
pDC	ZNF32	8.44241	-0.329866	0.297367	-1.10929	0.267305	0.998982
pDC	ZNF326	19.3426	0.211809	0.212977	0.994516	0.319972	0.998982
pDC	ZNF330	10.5951	0.289485	0.286312	1.01108	0.311977	0.998982
pDC	ZNF33A	16.3134	-0.0980541	0.24826	-0.394965	0.692868	0.998982
pDC	ZNF33B	8.51221	0.202188	0.324123	0.6238	0.532759	0.998982
pDC	ZNF37A	9.31177	-0.007614	0.294538	-0.0258507	0.979376	0.998982
pDC	ZNF394	11.7979	0.0394447	0.253804	0.155414	0.876495	0.998982
pDC	ZNF397	6.70159	0.29069	0.347078	0.837534	0.402292	0.998982
pDC	ZNF407	6.25627	0.16446	0.395556	0.41577	0.677578	0.998982
pDC	ZNF428	32.1411	0.0659402	0.174515	0.377849	0.705543	0.998982
pDC	ZNF43	6.002	-0.206044	0.388302	-0.530629	0.595676	0.998982
pDC	ZNF430	9.59602	0.315787	0.280123	1.12732	0.259608	0.998982
pDC	ZNF431	10.4667	-0.347256	0.288272	-1.20461	0.228353	0.998982
pDC	ZNF439	5.35653	0.036688	0.402344	0.0911857	0.927345	0.998982
pDC	ZNF451	14.6003	0.271924	0.25296	1.07497	0.282388	0.998982
pDC	ZNF467	5.89394	0.378129	0.380274	0.99436	0.320048	0.998982
pDC	ZNF480	9.42675	-0.0931848	0.284082	-0.328021	0.742895	0.998982
pDC	ZNF487	6.73427	-0.271568	0.34256	-0.792761	0.427917	0.998982
pDC	ZNF493	5.66706	-0.322983	0.378335	-0.853695	0.393274	0.998982
pDC	ZNF506	14.1143	0.43548	0.275338	1.58162	0.113737	0.998982
pDC	ZNF511	11.6885	-0.112792	0.26528	-0.425182	0.670704	0.998982
pDC	ZNF512	6.18519	-0.00956751	0.385594	-0.0248124	0.980205	0.998982
pDC	ZNF518A	14.8438	-0.0813839	0.255592	-0.318413	0.750172	0.998982
pDC	ZNF556	7.55862	0.0287417	0.359022	0.0800555	0.936193	0.998982
pDC	ZNF580	11.5598	0.0400781	0.259604	0.154382	0.877309	0.998982
pDC	ZNF589	7.70918	0.157814	0.338043	0.466846	0.64061	0.998982
pDC	ZNF593	10.5229	0.106753	0.311453	0.342759	0.731779	0.998982
pDC	ZNF622	8.31497	-0.210134	0.301132	-0.697815	0.485293	0.998982
pDC	ZNF638	24.2058	0.27908	0.228512	1.22129	0.221977	0.998982
pDC	ZNF644	20.8231	-0.00592161	0.219901	-0.0269285	0.978517	0.998982
pDC	ZNF652	23.9558	0.0814854	0.196554	0.414569	0.678457	0.998982
pDC	ZNF655	18.5364	-0.169258	0.211436	-0.800519	0.42341	0.998982
pDC	ZNF675	5.89227	-0.0657491	0.355747	-0.18482	0.85337	0.998982
pDC	ZNF688	6.73105	-0.207158	0.331029	-0.625801	0.531446	0.998982
pDC	ZNF706	113.209	0.0927315	0.142743	0.649637	0.515927	0.998982
pDC	ZNF708	5.70779	-0.137502	0.378777	-0.363016	0.716593	0.998982
pDC	ZNF714	5.17152	-0.103738	0.37907	-0.273664	0.784343	0.998982
pDC	ZNF720	9.23245	-0.204683	0.29035	-0.704953	0.480839	0.998982
pDC	ZNF721	11.7635	0.0764446	0.296562	0.257769	0.796585	0.998982
pDC	ZNF736	7.17663	-0.3621	0.348557	-1.03885	0.298872	0.998982
pDC	ZNF75A	6.79455	-0.202903	0.333701	-0.608038	0.543162	0.998982
pDC	ZNF766	5.61984	-0.424729	0.373774	-1.13632	0.255821	0.998982
pDC	ZNF770	17.9146	0.188728	0.230682	0.818129	0.413283	0.998982
pDC	ZNF787	14.3078	0.112601	0.242336	0.464648	0.642184	0.998982
pDC	ZNF789	9.92795	-0.185063	0.287849	-0.642916	0.520279	0.998982
pDC	ZNF791	16.1253	0.278759	0.24598	1.13326	0.257106	0.998982
pDC	ZNF800	19.8793	0.0159509	0.213934	0.0745601	0.940565	0.998982
pDC	ZNF83	5.25794	0.10645	0.376064	0.283063	0.777129	0.998982
pDC	ZNF830	9.67354	-0.0334779	0.282978	-0.118306	0.905825	0.998982
pDC	ZNF880	7.58023	0.095413	0.321532	0.296745	0.766661	0.998982
pDC	ZNF888	7.00922	-0.274855	0.326948	-0.84067	0.400533	0.998982
pDC	ZNF91	12.1607	-0.0954597	0.282007	-0.338502	0.734985	0.998982
pDC	ZNF92	5.79014	-0.260401	0.377697	-0.689444	0.490544	0.998982
pDC	ZNHIT1	45.8619	-0.161588	0.15215	-1.06203	0.288224	0.998982
pDC	ZNHIT3	13.7699	0.103247	0.265077	0.389498	0.696908	0.998982
pDC	ZNHIT6	10.1095	-0.0572816	0.3062	-0.187073	0.851604	0.998982
pDC	ZNRD1	13.3305	0.0173672	0.262651	0.0661228	0.94728	0.998982
pDC	ZNRF2	48.4552	-0.202939	0.158129	-1.28338	0.19936	0.998982
pDC	ZPR1	7.70434	-0.0462523	0.320793	-0.144181	0.885358	0.998982
pDC	ZRANB1	4.99024	0.59236	0.392045	1.51095	0.130801	0.998982
pDC	ZRANB2	63.4545	0.0691068	0.14709	0.469827	0.638479	0.998982
pDC	ZRSR2	7.94835	0.407462	0.310409	1.31266	0.189297	0.998982
pDC	ZSCAN16-AS1	16.793	-0.092715	0.222354	-0.416969	0.676701	0.998982
pDC	ZSWIM6	9.46328	-0.464168	0.29965	-1.54903	0.121374	0.998982
pDC	ZSWIM7	15.7337	-0.0595014	0.260685	-0.22825	0.819452	0.998982
pDC	ZSWIM8	6.88769	0.327344	0.344601	0.949922	0.342152	0.998982
pDC	ZYX	14.2865	-0.149795	0.262694	-0.570227	0.568524	0.998982
pDC	ZZEF1	6.57496	0.126286	0.336338	0.375472	0.70731	0.998982
Early memory B cell	AC004687.1	11.4876	0.378259	0.662677	0.570804	0.568133	0.999019
Early memory B cell	ACAP1	11.047	0.110147	0.684648	0.160882	0.872187	0.999019
Early memory B cell	ACAP2	12.6553	-0.0628201	0.654408	-0.0959954	0.923524	0.999019
Early memory B cell	ACBD3	13.8548	-0.314785	0.624651	-0.503937	0.614306	0.999019
Early memory B cell	ACTB	218.075	0.408569	0.224284	1.82166	0.0685063	0.999019
Early memory B cell	ACTG1	59.7173	0.745854	0.346721	2.15116	0.0314633	0.999019
Early memory B cell	ACTR2	32.2539	-0.294577	0.420633	-0.700317	0.483729	0.999019
Early memory B cell	ACTR3	33.6646	0.255648	0.415651	0.615054	0.538519	0.999019
Early memory B cell	ADAM28	30.3563	-0.347801	0.460733	-0.754885	0.450318	0.999019
Early memory B cell	ADD1	16.4002	0.316138	0.568064	0.556519	0.577856	0.999019
Early memory B cell	ADD3	16.9863	-0.322952	0.564666	-0.571934	0.567367	0.999019
Early memory B cell	AES	46.4994	-0.136013	0.364872	-0.372769	0.70932	0.999019
Early memory B cell	AFF3	36.5092	-0.542858	0.397766	-1.36477	0.172326	0.999019
Early memory B cell	AHNAK	18.1817	-0.67246	0.564889	-1.19043	0.233878	0.999019
Early memory B cell	AIDA	12.4563	-0.310076	0.650313	-0.47681	0.633498	0.999019
Early memory B cell	AIM2	16.4707	-0.0328651	0.584093	-0.0562668	0.955129	0.999019
Early memory B cell	AKAP13	27.7987	-0.6089	0.464396	-1.31116	0.189802	0.999019
Early memory B cell	AKAP9	23.3185	-0.146752	0.499737	-0.293659	0.769019	0.999019
Early memory B cell	ALKBH7	12.3829	-0.0753607	0.661266	-0.113964	0.909266	0.999019
Early memory B cell	ALOX5AP	15.4727	-0.0950652	0.588422	-0.16156	0.871653	0.999019
Early memory B cell	ANAPC16	39.5304	0.329033	0.392298	0.838733	0.401619	0.999019
Early memory B cell	ANKRD11	16.0438	-0.124232	0.58364	-0.212858	0.831438	0.999019
Early memory B cell	ANKRD12	42.4436	-0.407549	0.406858	-1.0017	0.31649	0.999019
Early memory B cell	ANKRD44	22.8101	-0.533711	0.506469	-1.05379	0.29198	0.999019
Early memory B cell	ANP32A	18.022	-0.254865	0.552817	-0.461029	0.644778	0.999019
Early memory B cell	ANP32B	28.7437	-0.0286734	0.44654	-0.0642123	0.948801	0.999019
Early memory B cell	ANP32E	17.1572	-0.0875893	0.551533	-0.158811	0.873818	0.999019
Early memory B cell	ANXA11	13.5644	0.517733	0.632451	0.818614	0.413007	0.999019
Early memory B cell	ANXA6	17.5803	0.559767	0.560186	0.999252	0.317673	0.999019
Early memory B cell	APBB1IP	16.7475	-0.302658	0.558571	-0.541843	0.587926	0.999019
Early memory B cell	APEX1	17.4734	0.596708	0.558608	1.06821	0.285428	0.999019
Early memory B cell	APLP2	13.9334	-0.540317	0.637819	-0.847131	0.396922	0.999019
Early memory B cell	APPL1	18.8198	-0.552106	0.547764	-1.00793	0.313489	0.999019
Early memory B cell	APRT	31.8025	0.331088	0.4217	0.785127	0.432379	0.999019
Early memory B cell	ARF1	15.5604	-0.340681	0.581096	-0.586273	0.557692	0.999019
Early memory B cell	ARF6	17.4501	-0.389683	0.556794	-0.699869	0.484009	0.999019
Early memory B cell	ARGLU1	50.5059	-0.259229	0.355821	-0.728539	0.466284	0.999019
Early memory B cell	ARHGAP15	12.416	-0.0628544	0.637876	-0.098537	0.921506	0.999019
Early memory B cell	ARHGAP24	27.3869	0.36795	0.451286	0.815336	0.41488	0.999019
Early memory B cell	ARHGDIB	68.373	-0.0248462	0.311298	-0.0798148	0.936385	0.999019
Early memory B cell	ARID1B	22.0533	-0.575806	0.497043	-1.15846	0.246675	0.999019
Early memory B cell	ARID4B	19.6959	-0.0316468	0.522657	-0.0605498	0.951718	0.999019
Early memory B cell	ARID5B	14.9977	-0.550833	0.600906	-0.916671	0.359315	0.999019
Early memory B cell	ARL6IP4	25.6187	0.0496435	0.47492	0.10453	0.916749	0.999019
Early memory B cell	ARL6IP5	28.632	-0.405701	0.449896	-0.901766	0.367181	0.999019
Early memory B cell	ARPC1B	22.3648	0.258264	0.538553	0.479551	0.631546	0.999019
Early memory B cell	ARPC2	58.569	-0.0144401	0.33742	-0.0427955	0.965865	0.999019
Early memory B cell	ARPC3	113.729	0.0721273	0.261022	0.276326	0.782298	0.999019
Early memory B cell	ARPC4	14.5871	0.209865	0.60338	0.347816	0.727978	0.999019
Early memory B cell	ARPC5	25.4551	0.251836	0.484024	0.520297	0.602857	0.999019
Early memory B cell	ARRDC3	12.7117	-0.236431	0.670578	-0.352578	0.724405	0.999019
Early memory B cell	ASAH1	12.2062	0.32602	0.656769	0.4964	0.619612	0.999019
Early memory B cell	ASH1L	13.3467	-0.206474	0.635921	-0.324685	0.74542	0.999019
Early memory B cell	ATF7IP	13.9667	-0.375391	0.634687	-0.591458	0.554214	0.999019
Early memory B cell	ATM	28.1787	0.042412	0.44432	0.0954536	0.923955	0.999019
Early memory B cell	ATP2B1	20.9726	0.0970906	0.517714	0.187537	0.85124	0.999019
Early memory B cell	ATP5F1A	16.2389	0.0676675	0.608859	0.111138	0.911507	0.999019
Early memory B cell	ATP5F1C	10.0287	0.169314	0.703585	0.240645	0.80983	0.999019
Early memory B cell	ATP5F1D	33.7902	0.500325	0.474574	1.05426	0.291763	0.999019
Early memory B cell	ATP5F1E	132.463	-0.080361	0.256263	-0.313588	0.753834	0.999019
Early memory B cell	ATP5IF1	27.4979	0.415453	0.494883	0.839498	0.40119	0.999019
Early memory B cell	ATP5MC2	67.2276	0.089979	0.3156	0.285105	0.775564	0.999019
Early memory B cell	ATP5MC3	16.9766	0.0678509	0.582697	0.116443	0.907302	0.999019
Early memory B cell	ATP5MD	20.1879	0.780375	0.518196	1.50595	0.132081	0.999019
Early memory B cell	ATP5ME	23.1674	-0.524803	0.490635	-1.06964	0.284782	0.999019
Early memory B cell	ATP5MF	16.4109	0.592484	0.607975	0.97452	0.329798	0.999019
Early memory B cell	ATP5MG	51.6685	0.396891	0.353768	1.1219	0.261907	0.999019
Early memory B cell	ATP5MPL	19.0809	-0.0541532	0.558726	-0.0969226	0.922788	0.999019
Early memory B cell	ATP5PD	16.2139	-0.462577	0.577621	-0.800833	0.423229	0.999019
Early memory B cell	ATP5PF	18.9755	0.15115	0.529435	0.285494	0.775266	0.999019
Early memory B cell	ATP5PO	22.3077	0.0619968	0.492227	0.125952	0.89977	0.999019
Early memory B cell	ATP6V0B	11.5962	-0.155398	0.681558	-0.228004	0.819643	0.999019
Early memory B cell	ATP6V0E1	29.9885	0.021594	0.429875	0.0502332	0.959937	0.999019
Early memory B cell	ATP6V1F	10.4371	0.144877	0.703045	0.20607	0.836736	0.999019
Early memory B cell	ATP6V1G1	48.4464	-0.142867	0.366813	-0.389482	0.69692	0.999019
Early memory B cell	ATRX	27.3999	0.121617	0.459474	0.264688	0.79125	0.999019
Early memory B cell	ATXN7L3B	13.9793	-0.5309	0.624044	-0.850741	0.394913	0.999019
Early memory B cell	B2M	1025.12	0.122382	0.175847	0.695958	0.486455	0.999019
Early memory B cell	B4GALT1	18.2969	0.140959	0.547186	0.257607	0.79671	0.999019
Early memory B cell	BANK1	107.11	-0.319909	0.304154	-1.0518	0.292892	0.999019
Early memory B cell	BASP1	18.4472	-0.0594782	0.544763	-0.109182	0.913058	0.999019
Early memory B cell	BCL11A	38.2013	0.27681	0.394023	0.702523	0.482353	0.999019
Early memory B cell	BCL2	27.061	-0.291505	0.463153	-0.629393	0.529092	0.999019
Early memory B cell	BCL7A	16.8006	-0.695923	0.582367	-1.19499	0.232091	0.999019
Early memory B cell	BCLAF1	20.4195	-0.642071	0.516504	-1.24311	0.213828	0.999019
Early memory B cell	BDP1	17.2366	-0.373043	0.576073	-0.647563	0.517268	0.999019
Early memory B cell	BIRC3	52.6515	0.239975	0.37486	0.640171	0.522061	0.999019
Early memory B cell	BLK	18.5994	-0.15867	0.546786	-0.290186	0.771674	0.999019
Early memory B cell	BLNK	15.5619	-0.0719135	0.579969	-0.123995	0.901319	0.999019
Early memory B cell	BLOC1S1	16.9223	0.5217	0.603302	0.864741	0.387181	0.999019
Early memory B cell	BLOC1S2	18.1829	0.148602	0.545988	0.272172	0.78549	0.999019
Early memory B cell	BOD1L1	26.9005	0.309886	0.452272	0.685175	0.493233	0.999019
Early memory B cell	BPTF	23.2267	-0.374528	0.489827	-0.764613	0.444502	0.999019
Early memory B cell	BRD7	14.6462	-0.4451	0.605064	-0.735625	0.461959	0.999019
Early memory B cell	BRK1	22.1773	0.218291	0.495929	0.440167	0.659816	0.999019
Early memory B cell	BTF3	88.2936	0.300847	0.292564	1.02831	0.303803	0.999019
Early memory B cell	BTG1	206.485	-0.147608	0.235717	-0.626209	0.531178	0.999019
Early memory B cell	BTG2	36.6964	0.0993644	0.401272	0.247624	0.804426	0.999019
Early memory B cell	BTK	16.8829	-0.975769	0.577335	-1.69012	0.0910041	0.999019
Early memory B cell	BZW1	11.0388	-0.206945	0.676308	-0.305992	0.75961	0.999019
Early memory B cell	C11orf58	29.1382	-0.189315	0.438854	-0.431384	0.666189	0.999019
Early memory B cell	C12orf57	34.3686	0.286718	0.424685	0.675131	0.499592	0.999019
Early memory B cell	C16orf74	16.1036	0.415769	0.583074	0.713064	0.475806	0.999019
Early memory B cell	C19orf53	23.1318	0.158761	0.503802	0.315126	0.752666	0.999019
Early memory B cell	C1QBP	18.2004	0.585559	0.541612	1.08114	0.279634	0.999019
Early memory B cell	C1orf162	20.5701	-0.112432	0.528141	-0.212883	0.831418	0.999019
Early memory B cell	C1orf56	13.2583	0.325496	0.696944	0.467033	0.640476	0.999019
Early memory B cell	C4orf3	14.8966	-0.0422924	0.598207	-0.0706986	0.943638	0.999019
Early memory B cell	C6orf48	12.9166	-0.203934	0.646587	-0.315401	0.752457	0.999019
Early memory B cell	C8orf59	16.4864	0.0703024	0.566153	0.124176	0.901176	0.999019
Early memory B cell	C9orf16	19.1219	0.429608	0.53432	0.804027	0.421382	0.999019
Early memory B cell	C9orf78	17.7586	-0.0423045	0.552	-0.0766386	0.938911	0.999019
Early memory B cell	CALM1	61.548	0.207651	0.327002	0.635017	0.525418	0.999019
Early memory B cell	CALM2	35.2487	-0.472234	0.415974	-1.13525	0.256272	0.999019
Early memory B cell	CALR	17.791	0.162141	0.55981	0.289636	0.772095	0.999019
Early memory B cell	CAP1	20.6292	0.0509324	0.545826	0.0933126	0.925655	0.999019
Early memory B cell	CAPZA1	17.8326	0.137542	0.558269	0.246372	0.805394	0.999019
Early memory B cell	CAPZB	15.9266	0.65913	0.602671	1.09368	0.274094	0.999019
Early memory B cell	CASP4	12.7971	0.221712	0.652877	0.339592	0.734164	0.999019
Early memory B cell	CAST	35.5238	0.0751149	0.403517	0.186151	0.852327	0.999019
Early memory B cell	CBX3	21.0197	-0.351806	0.512691	-0.686196	0.492589	0.999019
Early memory B cell	CCDC50	19.3216	0.191307	0.526913	0.363071	0.716552	0.999019
Early memory B cell	CCNDBP1	8.93763	0.0686859	0.826373	0.0831173	0.933758	0.999019
Early memory B cell	CCNI	67.0918	0.0333991	0.315312	0.105924	0.915643	0.999019
Early memory B cell	CCNL1	25.8623	0.145541	0.460192	0.316261	0.751804	0.999019
Early memory B cell	CCR7	16.2075	0.288331	0.566671	0.508814	0.610882	0.999019
Early memory B cell	CCT3	11.9272	1.17985	0.740766	1.59275	0.111217	0.999019
Early memory B cell	CCT8	12.2815	0.222142	0.64629	0.343719	0.731058	0.999019
Early memory B cell	CD164	16.8106	0.525549	0.583489	0.9007	0.367748	0.999019
Early memory B cell	CD19	11.6302	0.703805	0.677247	1.03921	0.298705	0.999019
Early memory B cell	CD22	30.8099	-0.0185348	0.425751	-0.0435344	0.965276	0.999019
Early memory B cell	CD24	16.7832	0.0849859	0.569586	0.149207	0.881391	0.999019
Early memory B cell	CD37	255.186	0.135155	0.215114	0.628293	0.529812	0.999019
Early memory B cell	CD40	18.87	-0.666594	0.547009	-1.21861	0.222991	0.999019
Early memory B cell	CD44	21.0236	-0.237036	0.510387	-0.464425	0.642344	0.999019
Early memory B cell	CD47	23.9551	0.076602	0.481077	0.15923	0.873487	0.999019
Early memory B cell	CD48	61.8968	0.0159464	0.321018	0.0496745	0.960382	0.999019
Early memory B cell	CD52	235.414	0.142148	0.217425	0.653781	0.513253	0.999019
Early memory B cell	CD53	29.3754	0.400573	0.437078	0.916481	0.359415	0.999019
Early memory B cell	CD55	17.0902	-0.07295	0.570003	-0.127982	0.898163	0.999019
Early memory B cell	CD72	19.4902	0.196662	0.526497	0.373528	0.708755	0.999019
Early memory B cell	CD74	690.709	-0.18686	0.187477	-0.996706	0.318907	0.999019
Early memory B cell	CD79A	149.122	0.307172	0.257793	1.19154	0.23344	0.999019
Early memory B cell	CD79B	124.103	0.147123	0.27062	0.543654	0.58668	0.999019
Early memory B cell	CD81	28.2566	0.478875	0.454596	1.05341	0.292154	0.999019
Early memory B cell	CD99	13.4146	0.825082	0.634254	1.30087	0.193303	0.999019
Early memory B cell	CDC37	13.3369	0.165901	0.664979	0.249484	0.802987	0.999019
Early memory B cell	CDC40	24.8262	0.26288	0.467485	0.562329	0.573892	0.999019
Early memory B cell	CDC42	54.7152	0.146808	0.338008	0.434332	0.664047	0.999019
Early memory B cell	CDC42SE1	15.1058	-0.496462	0.61177	-0.811518	0.417068	0.999019
Early memory B cell	CDC42SE2	19.2686	-0.6923	0.539065	-1.28426	0.19905	0.999019
Early memory B cell	CDCA7L	15.0518	-0.597181	0.617259	-0.967472	0.333308	0.999019
Early memory B cell	CDK13	18.6758	-0.410084	0.549257	-0.746616	0.455295	0.999019
Early memory B cell	CDKN1B	13.6435	0.354657	0.620907	0.571192	0.56787	0.999019
Early memory B cell	CDKN2D	13.5204	0.371753	0.657338	0.565543	0.571704	0.999019
Early memory B cell	CDV3	24.7257	0.29311	0.505655	0.579664	0.562141	0.999019
Early memory B cell	CEBPZ	13.2923	-1.38604	0.649385	-2.13439	0.0328108	0.999019
Early memory B cell	CELF2	19.2015	-0.774135	0.543259	-1.42498	0.154162	0.999019
Early memory B cell	CFAP97	9.42	-0.0251173	0.747313	-0.0336102	0.973188	0.999019
Early memory B cell	CFL1	59.5882	-0.324828	0.330109	-0.984002	0.325115	0.999019
Early memory B cell	CGGBP1	14.1519	-0.504938	0.630474	-0.800886	0.423198	0.999019
Early memory B cell	CHCHD10	29.5424	0.29446	0.451405	0.652319	0.514195	0.999019
Early memory B cell	CHCHD2	42.2205	0.0225792	0.385681	0.0585437	0.953316	0.999019
Early memory B cell	CHD9	16.4265	-0.0799469	0.564371	-0.141657	0.887351	0.999019
Early memory B cell	CHURC1	14.6058	-0.397886	0.604271	-0.658457	0.510245	0.999019
Early memory B cell	CIB1	24.3418	-0.0320181	0.47986	-0.0667239	0.946802	0.999019
Early memory B cell	CIITA	12.2607	-0.5896	0.651894	-0.904442	0.365761	0.999019
Early memory B cell	CIR1	15.0172	0.14351	0.596095	0.24075	0.809749	0.999019
Early memory B cell	CIRBP	50.0173	-0.0813358	0.359448	-0.22628	0.820984	0.999019
Early memory B cell	CLEC2B	12.9166	-0.057355	0.671947	-0.0853564	0.931978	0.999019
Early memory B cell	CLEC2D	55.2207	0.163215	0.352041	0.463623	0.642918	0.999019
Early memory B cell	CLIC1	48.6011	0.548666	0.378551	1.44939	0.147229	0.999019
Early memory B cell	CLNS1A	11.5699	0.892496	0.688931	1.29548	0.195155	0.999019
Early memory B cell	CMPK1	19.4504	-0.205398	0.520693	-0.394471	0.693233	0.999019
Early memory B cell	CNBP	27.9278	0.0765029	0.454237	0.168421	0.866252	0.999019
Early memory B cell	CNOT7	11.7689	-0.3234	0.67543	-0.478806	0.632077	0.999019
Early memory B cell	CNPY3	15.2824	0.0598842	0.584777	0.102405	0.918435	0.999019
Early memory B cell	CNTRL	15.0606	-0.323241	0.646322	-0.500123	0.616988	0.999019
Early memory B cell	COBLL1	38.763	-0.453416	0.398097	-1.13896	0.25472	0.999019
Early memory B cell	COMMD6	70.7793	0.0824849	0.322642	0.255655	0.798217	0.999019
Early memory B cell	COPE	14.9498	0.663749	0.593381	1.11859	0.263316	0.999019
Early memory B cell	CORO1A	49.6352	0.418612	0.356778	1.17331	0.24067	0.999019
Early memory B cell	COTL1	26.827	0.330459	0.452804	0.729806	0.465509	0.999019
Early memory B cell	COX4I1	89.0304	0.00995794	0.283437	0.0351328	0.971974	0.999019
Early memory B cell	COX5B	31.7168	0.178512	0.428117	0.416971	0.6767	0.999019
Early memory B cell	COX6A1	25.1277	0.457427	0.502618	0.910089	0.362776	0.999019
Early memory B cell	COX6B1	28.0648	0.146681	0.445265	0.329424	0.741835	0.999019
Early memory B cell	COX6C	36.6706	-0.0549222	0.396051	-0.138675	0.889707	0.999019
Early memory B cell	COX7A2	24.2749	0.211313	0.476054	0.443885	0.657125	0.999019
Early memory B cell	COX7A2L	12.4892	0.229546	0.643841	0.356526	0.721446	0.999019
Early memory B cell	COX7B	17.7009	-0.106318	0.54377	-0.19552	0.844986	0.999019
Early memory B cell	COX7C	98.2859	0.0915116	0.279426	0.327499	0.74329	0.999019
Early memory B cell	COX8A	16.7891	0.481713	0.569649	0.845632	0.397758	0.999019
Early memory B cell	CSDE1	23.4563	-0.10886	0.496202	-0.219387	0.826348	0.999019
Early memory B cell	CSK	17.3228	0.00827056	0.561567	0.0147276	0.988249	0.999019
Early memory B cell	CSNK1A1	15.4508	0.131179	0.577445	0.227171	0.820291	0.999019
Early memory B cell	CSTB	17.9383	-0.224364	0.542787	-0.413355	0.679346	0.999019
Early memory B cell	CTSH	18.3006	-0.352613	0.538373	-0.65496	0.512494	0.999019
Early memory B cell	CTSS	51.9879	0.142535	0.360625	0.395245	0.692662	0.999019
Early memory B cell	CTSZ	18.2896	-0.0147893	0.57618	-0.0256679	0.979522	0.999019
Early memory B cell	CUL3	12.7781	0.264076	0.644503	0.409736	0.682	0.999019
Early memory B cell	CUTA	17.1728	0.139621	0.567337	0.246099	0.805606	0.999019
Early memory B cell	CXCR4	37.0597	0.154949	0.405203	0.382399	0.702165	0.999019
Early memory B cell	CXXC5	31.1554	0.392059	0.423154	0.926515	0.354179	0.999019
Early memory B cell	CYB561A3	18.2608	-0.0119682	0.548235	-0.0218304	0.982583	0.999019
Early memory B cell	CYBA	113.618	0.26275	0.272	0.965992	0.334048	0.999019
Early memory B cell	CYBB	29.6235	-0.14395	0.438683	-0.328141	0.742805	0.999019
Early memory B cell	CYTH1	19.5401	-0.173621	0.521988	-0.332615	0.739425	0.999019
Early memory B cell	DAD1	17.9664	-0.00565914	0.537941	-0.01052	0.991606	0.999019
Early memory B cell	DAPP1	13.4624	0.359832	0.619359	0.580976	0.561257	0.999019
Early memory B cell	DAZAP2	20.5133	0.156287	0.522151	0.299313	0.764701	0.999019
Early memory B cell	DBI	24.4205	0.28285	0.477905	0.591854	0.553948	0.999019
Early memory B cell	DBNL	16.9588	0.112744	0.55181	0.204317	0.838106	0.999019
Early memory B cell	DCK	13.1162	0.598016	0.643707	0.929019	0.352879	0.999019
Early memory B cell	DDT	21.303	0.334381	0.520389	0.64256	0.52051	0.999019
Early memory B cell	DDX17	46.519	-0.455437	0.367166	-1.24041	0.214823	0.999019
Early memory B cell	DDX18	22.6956	0.30722	0.507887	0.604897	0.545247	0.999019
Early memory B cell	DDX21	15.2208	-0.607908	0.611681	-0.993832	0.320304	0.999019
Early memory B cell	DDX24	36.182	-0.0560595	0.41761	-0.134239	0.893214	0.999019
Early memory B cell	DDX3X	24.1931	0.329357	0.478187	0.688762	0.490973	0.999019
Early memory B cell	DDX46	18.2442	0.0380205	0.538623	0.0705883	0.943725	0.999019
Early memory B cell	DDX5	150.609	-0.456618	0.242343	-1.88418	0.0595409	0.999019
Early memory B cell	DDX6	25.2392	-0.28346	0.484803	-0.584691	0.558755	0.999019
Early memory B cell	DEK	33.3985	-0.284442	0.415092	-0.685251	0.493185	0.999019
Early memory B cell	DMXL1	13.2637	0.254514	0.654787	0.388697	0.6975	0.999019
Early memory B cell	DNAJA1	15.6993	0.206183	0.617797	0.333739	0.738576	0.999019
Early memory B cell	DNAJC10	24.753	-0.371777	0.494803	-0.751364	0.452433	0.999019
Early memory B cell	DNAJC8	21.631	-0.0955744	0.520272	-0.183701	0.854248	0.999019
Early memory B cell	DOCK2	11.5494	-1.06746	0.715338	-1.49224	0.135635	0.999019
Early memory B cell	DOCK8	15.1261	-0.439903	0.589741	-0.745926	0.455712	0.999019
Early memory B cell	DRAM2	12.9858	0.388707	0.627049	0.619899	0.535325	0.999019
Early memory B cell	DRAP1	14.814	0.258581	0.599679	0.4312	0.666323	0.999019
Early memory B cell	DUSP1	11.7879	-0.331507	0.672475	-0.492965	0.622037	0.999019
Early memory B cell	DUT	14.1005	0.343349	0.636996	0.539012	0.589878	0.999019
Early memory B cell	DYNLL1	15.4431	1.03301	0.641337	1.61071	0.107242	0.999019
Early memory B cell	DYNLRB1	12.2101	0.104834	0.65185	0.160826	0.872231	0.999019
Early memory B cell	EAF2	28.0297	0.0518794	0.462147	0.112257	0.91062	0.999019
Early memory B cell	EBLN3P	14.9269	-0.283707	0.605208	-0.468777	0.639229	0.999019
Early memory B cell	ECH1	9.85245	-0.398274	0.755574	-0.527114	0.598114	0.999019
Early memory B cell	EDF1	27.9193	0.358076	0.468331	0.764579	0.444522	0.999019
Early memory B cell	EEF1A1	1106.96	-0.0522083	0.172912	-0.301936	0.762701	0.999019
Early memory B cell	EEF1B2	257.727	0.048556	0.214788	0.226064	0.821152	0.999019
Early memory B cell	EEF1D	134.187	0.225489	0.248189	0.90854	0.363593	0.999019
Early memory B cell	EEF2	90.3694	-0.114926	0.282458	-0.40688	0.684096	0.999019
Early memory B cell	EID1	17.1379	-0.126632	0.586644	-0.215858	0.829098	0.999019
Early memory B cell	EIF1	144.48	-0.106718	0.242801	-0.439529	0.660278	0.999019
Early memory B cell	EIF1AX	17.1769	-0.293791	0.561525	-0.523202	0.600833	0.999019
Early memory B cell	EIF1B	20.4648	-0.420141	0.527398	-0.796629	0.425666	0.999019
Early memory B cell	EIF2S2	19.2919	-0.557576	0.549242	-1.01517	0.310023	0.999019
Early memory B cell	EIF2S3	38.6107	0.168318	0.389448	0.432197	0.665598	0.999019
Early memory B cell	EIF3D	20.6965	0.209404	0.505738	0.414055	0.678834	0.999019
Early memory B cell	EIF3E	41.8349	-0.211475	0.376081	-0.562313	0.573903	0.999019
Early memory B cell	EIF3F	43.9327	0.117983	0.374079	0.315396	0.752461	0.999019
Early memory B cell	EIF3G	21.7629	0.0587631	0.516966	0.113669	0.9095	0.999019
Early memory B cell	EIF3H	35.6941	0.0570535	0.404136	0.141174	0.887733	0.999019
Early memory B cell	EIF3K	53.6288	0.28128	0.343837	0.818061	0.413322	0.999019
Early memory B cell	EIF3L	22.4001	0.0442985	0.492005	0.0900368	0.928258	0.999019
Early memory B cell	EIF3M	16.7588	-0.0668396	0.5868	-0.113905	0.909313	0.999019
Early memory B cell	EIF4A2	30.7354	0.156418	0.437812	0.357272	0.720888	0.999019
Early memory B cell	EIF4B	35.5698	-0.00539591	0.434639	-0.0124147	0.990095	0.999019
Early memory B cell	EIF4G2	29.5846	0.184545	0.435979	0.423288	0.672085	0.999019
Early memory B cell	EIF5	19.6571	-0.304971	0.534934	-0.57011	0.568603	0.999019
Early memory B cell	EIF5A	17.1334	-0.178923	0.560299	-0.319334	0.749473	0.999019
Early memory B cell	EIF5B	16.2998	0.466717	0.59339	0.786526	0.43156	0.999019
Early memory B cell	ELF1	19.5259	0.195601	0.538906	0.36296	0.716635	0.999019
Early memory B cell	ELOB	27.9408	-0.13097	0.458319	-0.285761	0.775061	0.999019
Early memory B cell	EML4	21.3767	-0.505772	0.521105	-0.970575	0.33176	0.999019
Early memory B cell	EMP3	43.2398	-0.0153489	0.382823	-0.040094	0.968018	0.999019
Early memory B cell	ENO1	16.8962	-0.0672491	0.556624	-0.120816	0.903837	0.999019
Early memory B cell	ENSA	15.4296	0.372678	0.581098	0.641334	0.521305	0.999019
Early memory B cell	EPB41	14.9408	0.526998	0.610206	0.863639	0.387786	0.999019
Early memory B cell	EPC1	16.7451	-0.313893	0.584794	-0.536758	0.591435	0.999019
Early memory B cell	ERH	16.82	0.0752987	0.586847	0.12831	0.897903	0.999019
Early memory B cell	ERP29	64.6471	0.148671	0.322222	0.461395	0.644515	0.999019
Early memory B cell	ETS1	42.435	-0.527016	0.385762	-1.36617	0.171886	0.999019
Early memory B cell	EVI2B	41.7591	-0.0275185	0.374516	-0.0734775	0.941426	0.999019
Early memory B cell	EVL	21.0806	0.22917	0.515069	0.444931	0.65637	0.999019
Early memory B cell	EZR	42.6641	0.0988506	0.37342	0.264717	0.791228	0.999019
Early memory B cell	FAM107B	41.8277	-0.0443846	0.406045	-0.109309	0.912957	0.999019
Early memory B cell	FAM129C	18.4803	-0.00593604	0.543935	-0.0109132	0.991293	0.999019
Early memory B cell	FAM133B	15.4751	-0.342336	0.598078	-0.572394	0.567055	0.999019
Early memory B cell	FAM204A	12.5019	-0.27049	0.649945	-0.416174	0.677283	0.999019
Early memory B cell	FAM30A	17.9546	-0.0263924	0.546991	-0.0482502	0.961517	0.999019
Early memory B cell	FAM3C	10.7487	-0.0917674	0.734456	-0.124946	0.900566	0.999019
Early memory B cell	FAM96A	15.073	0.691115	0.62099	1.11292	0.265741	0.999019
Early memory B cell	FAU	570.098	0.254686	0.184302	1.3819	0.167003	0.999019
Early memory B cell	FCER2	27.488	0.285615	0.458441	0.623014	0.533275	0.999019
Early memory B cell	FCHSD2	17.6896	0.0265175	0.545546	0.0486073	0.961232	0.999019
Early memory B cell	FCMR	31.9012	-0.386482	0.432984	-0.892602	0.37207	0.999019
Early memory B cell	FCRL1	21.8002	-0.240798	0.522877	-0.460525	0.64514	0.999019
Early memory B cell	FCRL2	22.1605	-0.295225	0.49269	-0.599211	0.549032	0.999019
Early memory B cell	FCRL3	20.2299	-0.386502	0.527001	-0.733399	0.463315	0.999019
Early memory B cell	FCRLA	12.8551	-0.0774412	0.633918	-0.122163	0.90277	0.999019
Early memory B cell	FGFR1OP2	9.63491	0.648399	0.745499	0.869752	0.384436	0.999019
Early memory B cell	FIS1	15.6124	0.429525	0.589812	0.728241	0.466466	0.999019
Early memory B cell	FNBP1	21.6276	-0.402442	0.523116	-0.769318	0.441705	0.999019
Early memory B cell	FNBP4	16.9409	-0.137399	0.5544	-0.247833	0.804263	0.999019
Early memory B cell	FOS	18.4866	-0.195371	0.554252	-0.352495	0.724467	0.999019
Early memory B cell	FOSB	11.7154	-0.195473	0.67102	-0.291307	0.770817	0.999019
Early memory B cell	FOXP1	61.964	-0.186576	0.332852	-0.560538	0.575112	0.999019
Early memory B cell	FTH1	239.985	0.13749	0.222766	0.617194	0.537106	0.999019
Early memory B cell	FTL	305.048	0.194662	0.204675	0.951078	0.341565	0.999019
Early memory B cell	FUS	29.1989	0.243288	0.448187	0.542827	0.587249	0.999019
Early memory B cell	FXR1	14.1273	-0.56933	0.614535	-0.926442	0.354217	0.999019
Early memory B cell	FXYD5	45.9455	0.393134	0.364103	1.07973	0.280261	0.999019
Early memory B cell	GABARAPL2	15.8168	-0.318985	0.574159	-0.55557	0.578505	0.999019
Early memory B cell	GABPB1-AS1	29.6281	0.30982	0.443951	0.697871	0.485258	0.999019
Early memory B cell	GAPDH	33.5695	-0.115685	0.439878	-0.262993	0.792556	0.999019
Early memory B cell	GAPT	15.035	0.303075	0.61737	0.490913	0.623488	0.999019
Early memory B cell	GCC2	21.0116	0.100356	0.514615	0.195011	0.845384	0.999019
Early memory B cell	GDI2	23.4383	0.313092	0.48156	0.65016	0.515589	0.999019
Early memory B cell	GGA2	20.5591	0.0644505	0.508888	0.12665	0.899218	0.999019
Early memory B cell	GGNBP2	14.646	-0.203986	0.618444	-0.329837	0.741523	0.999019
Early memory B cell	GLIPR1	16.3392	0.0502632	0.57541	0.087352	0.930392	0.999019
Early memory B cell	GLS	18.0174	-0.0763718	0.548488	-0.139241	0.88926	0.999019
Early memory B cell	GMFG	36.4489	0.358211	0.408237	0.877458	0.380238	0.999019
Early memory B cell	GNAI2	26.416	0.00532567	0.46154	0.0115389	0.990793	0.999019
Early memory B cell	GNAS	77.6525	0.049566	0.295446	0.167767	0.866767	0.999019
Early memory B cell	GNG5	22.6777	0.198228	0.491441	0.403361	0.686683	0.999019
Early memory B cell	GNG7	14.8008	0.123296	0.594817	0.207285	0.835788	0.999019
Early memory B cell	GOLGA4	10.664	-0.453485	0.721489	-0.62854	0.52965	0.999019
Early memory B cell	GPBP1	22.906	-0.0614318	0.522867	-0.11749	0.906472	0.999019
Early memory B cell	GPR183	13.9308	-0.606633	0.613583	-0.988673	0.322823	0.999019
Early memory B cell	GPSM3	24.6968	0.426255	0.512888	0.831089	0.405924	0.999019
Early memory B cell	GPX4	29.704	-0.0478131	0.437073	-0.109394	0.91289	0.999019
Early memory B cell	GRB2	33.7041	-0.247039	0.41257	-0.598781	0.549319	0.999019
Early memory B cell	GSTK1	13.1633	0.140417	0.620176	0.226414	0.820879	0.999019
Early memory B cell	GSTP1	24.4856	0.323292	0.475421	0.680013	0.496496	0.999019
Early memory B cell	GTF2I	21.3423	-0.161624	0.501657	-0.32218	0.747316	0.999019
Early memory B cell	GTF3A	25.2165	0.56663	0.476754	1.18851	0.234631	0.999019
Early memory B cell	GUK1	14.0559	0.064134	0.627439	0.102216	0.918586	0.999019
Early memory B cell	GYPC	16.2088	-0.190288	0.576233	-0.330227	0.741228	0.999019
Early memory B cell	H1FX	19.336	0.467074	1.29279	0.361291	0.717882	0.999019
Early memory B cell	H2AFZ	18.6028	0.661192	0.5773	1.14532	0.252077	0.999019
Early memory B cell	H3F3A	148.889	0.0897582	0.244978	0.366393	0.714072	0.999019
Early memory B cell	H3F3B	165.434	-0.0728987	0.270579	-0.269418	0.787608	0.999019
Early memory B cell	HADHA	15.4705	-0.200801	0.577181	-0.3479	0.727915	0.999019
Early memory B cell	HCLS1	19.6122	-0.745936	0.523639	-1.42452	0.154295	0.999019
Early memory B cell	HERPUD1	15.3819	0.235204	0.583566	0.403046	0.686914	0.999019
Early memory B cell	HIGD2A	22.3273	0.209899	0.503437	0.416932	0.676728	0.999019
Early memory B cell	HINT1	79.4909	0.18995	0.314273	0.604412	0.54557	0.999019
Early memory B cell	HIST1H1C	33.7241	-0.131592	0.425629	-0.309169	0.757193	0.999019
Early memory B cell	HIST1H1D	64.8215	0.324632	0.353465	0.918429	0.358395	0.999019
Early memory B cell	HIST1H1E	85.1455	0.697569	0.291687	2.3915	0.0167798	0.999019
Early memory B cell	HIST1H4C	48.1348	-0.0780052	0.397736	-0.196123	0.844514	0.999019
Early memory B cell	HLA-A	151.486	0.126626	0.240551	0.526398	0.598611	0.999019
Early memory B cell	HLA-B	296.441	0.158083	0.218513	0.723449	0.469404	0.999019
Early memory B cell	HLA-C	148.9	0.152623	0.246098	0.620173	0.535144	0.999019
Early memory B cell	HLA-DMA	44.5541	-0.159366	0.370096	-0.430607	0.666754	0.999019
Early memory B cell	HLA-DMB	41.12	-0.0075595	0.380445	-0.0198702	0.984147	0.999019
Early memory B cell	HLA-DOB	16.4089	0.0357343	0.567444	0.0629742	0.949787	0.999019
Early memory B cell	HLA-DPA1	230.809	0.238476	0.231379	1.03067	0.302696	0.999019
Early memory B cell	HLA-DPB1	239.416	0.144617	0.221914	0.651679	0.514608	0.999019
Early memory B cell	HLA-DQA1	97.1516	0.139416	0.278432	0.500718	0.61657	0.999019
Early memory B cell	HLA-DQA2	14.3092	-0.218099	0.885981	-0.246167	0.805553	0.999019
Early memory B cell	HLA-DQB1	99.4349	-0.0336288	0.296786	-0.11331	0.909785	0.999019
Early memory B cell	HLA-DRA	581.69	0.00919982	0.185234	0.0496658	0.960389	0.999019
Early memory B cell	HLA-DRB1	311.738	0.0262971	0.207605	0.126669	0.899202	0.999019
Early memory B cell	HLA-DRB5	30.2914	-0.242475	0.50684	-0.478406	0.632361	0.999019
Early memory B cell	HLA-E	151.623	-0.00726739	0.238772	-0.0304366	0.975719	0.999019
Early memory B cell	HLA-F	21.3196	-0.348383	0.510239	-0.682783	0.494744	0.999019
Early memory B cell	HMGB1	96.1485	0.189582	0.284556	0.666238	0.505259	0.999019
Early memory B cell	HMGB2	13.233	0.319671	0.643408	0.49684	0.619302	0.999019
Early memory B cell	HMGN1	59.3175	0.264282	0.32828	0.805053	0.420789	0.999019
Early memory B cell	HMGN2	47.6967	-0.0730316	0.358824	-0.20353	0.83872	0.999019
Early memory B cell	HNRNPA0	12.8162	0.140773	0.654219	0.215177	0.82963	0.999019
Early memory B cell	HNRNPA1	70.3837	0.296369	0.314729	0.941666	0.346364	0.999019
Early memory B cell	HNRNPA2B1	81.9066	-0.238203	0.292173	-0.815282	0.414911	0.999019
Early memory B cell	HNRNPA3	45.7272	-0.0765109	0.365422	-0.209377	0.834154	0.999019
Early memory B cell	HNRNPC	30.21	-0.197074	0.441656	-0.446216	0.655441	0.999019
Early memory B cell	HNRNPD	28.1432	-0.518714	0.444933	-1.16583	0.243685	0.999019
Early memory B cell	HNRNPDL	58.8909	-0.155246	0.336963	-0.46072	0.645	0.999019
Early memory B cell	HNRNPF	22.5158	0.296646	0.498573	0.594989	0.551851	0.999019
Early memory B cell	HNRNPH1	29.1892	0.0621582	0.445424	0.139548	0.889017	0.999019
Early memory B cell	HNRNPH3	14.4514	0.278037	0.602096	0.461782	0.644238	0.999019
Early memory B cell	HNRNPK	42.6612	-0.426615	0.376149	-1.13416	0.256726	0.999019
Early memory B cell	HNRNPM	25.6698	-0.624544	0.46578	-1.34086	0.179967	0.999019
Early memory B cell	HNRNPR	23.3961	-0.093512	0.504879	-0.185217	0.853059	0.999019
Early memory B cell	HNRNPU	57.078	0.00730334	0.343825	0.0212415	0.983053	0.999019
Early memory B cell	HP1BP3	31.8329	0.0246245	0.423131	0.0581959	0.953593	0.999019
Early memory B cell	HSP90AA1	33.5847	-0.110636	0.418508	-0.264357	0.791505	0.999019
Early memory B cell	HSP90AB1	85.4447	0.159233	0.294696	0.540331	0.588969	0.999019
Early memory B cell	HSP90B1	27.8602	-0.124482	0.443906	-0.280425	0.779151	0.999019
Early memory B cell	HSPA8	23.4148	-0.161799	0.489689	-0.330412	0.741089	0.999019
Early memory B cell	HSPD1	11.9359	0.444942	0.666948	0.667131	0.504689	0.999019
Early memory B cell	HSPE1	14.9698	0.401656	0.611083	0.657285	0.510998	0.999019
Early memory B cell	HVCN1	43.3784	0.0743	0.383409	0.193788	0.846342	0.999019
Early memory B cell	ICAM3	21.2488	0.534604	0.504677	1.0593	0.289464	0.999019
Early memory B cell	ID3	14.9781	0.471404	0.655048	0.719648	0.471742	0.999019
Early memory B cell	IER2	40.4091	0.0958459	0.384025	0.249583	0.80291	0.999019
Early memory B cell	IFI16	42.664	-0.0326102	0.375288	-0.0868936	0.930756	0.999019
Early memory B cell	IFITM2	22.7025	0.561696	0.497773	1.12842	0.259144	0.999019
Early memory B cell	IFNAR1	12.0722	0.188864	0.677002	0.278971	0.780267	0.999019
Early memory B cell	IFNGR2	11.8236	0.925962	0.685976	1.34984	0.177066	0.999019
Early memory B cell	IFT57	22.4433	-0.177453	0.504123	-0.352003	0.724836	0.999019
Early memory B cell	IGHD	89.1929	0.165018	0.282499	0.584137	0.559128	0.999019
Early memory B cell	IGHM	421.34	-0.102779	0.20647	-0.497791	0.618632	0.999019
Early memory B cell	IGLC2	314.79	-0.0398717	0.429109	-0.0929174	0.925969	0.999019
Early memory B cell	IGLC3	201.272	-0.45435	0.252001	-1.80297	0.0713937	0.999019
Early memory B cell	IK	17.9906	-0.115525	0.552414	-0.209128	0.834348	0.999019
Early memory B cell	IKZF1	25.8212	0.0704627	0.460289	0.153083	0.878332	0.999019
Early memory B cell	IKZF3	40.5626	-0.342377	0.390297	-0.87722	0.380367	0.999019
Early memory B cell	IL16	11.8034	-0.0100103	0.665412	-0.0150438	0.987997	0.999019
Early memory B cell	IL2RG	13.4932	-0.466198	0.627023	-0.74351	0.457173	0.999019
Early memory B cell	IMP3	10.7379	0.198004	0.690093	0.286923	0.774171	0.999019
Early memory B cell	IQGAP1	19.2851	-0.631239	0.532749	-1.18487	0.236069	0.999019
Early memory B cell	IRF1	26.5776	0.267208	0.472642	0.56535	0.571836	0.999019
Early memory B cell	IRF2	15.1145	0.584578	0.586347	0.996983	0.318773	0.999019
Early memory B cell	IRF8	19.9689	-0.0610984	0.523228	-0.116772	0.907041	0.999019
Early memory B cell	ISCU	35.5068	0.474137	0.406307	1.16694	0.243234	0.999019
Early memory B cell	ISG20	45.9117	0.0505611	0.375179	0.134765	0.892797	0.999019
Early memory B cell	ITGA4	15.0865	-0.326943	0.6117	-0.534483	0.593007	0.999019
Early memory B cell	ITM2B	37.928	0.30555	0.424746	0.719371	0.471912	0.999019
Early memory B cell	ITSN2	14.2435	-0.0262182	0.610628	-0.0429365	0.965752	0.999019
Early memory B cell	JAK1	36.3235	0.0749089	0.41214	0.181756	0.855774	0.999019
Early memory B cell	JCHAIN	12.6331	0.636252	0.730823	0.870597	0.383974	0.999019
Early memory B cell	JMJD1C	23.4825	-0.294265	0.483438	-0.608693	0.542728	0.999019
Early memory B cell	JTB	15.1799	0.296542	0.597403	0.496385	0.619623	0.999019
Early memory B cell	JUN	58.0312	0.0820357	0.370183	0.221609	0.824618	0.999019
Early memory B cell	JUNB	31.2845	0.482917	0.443901	1.08789	0.276643	0.999019
Early memory B cell	JUND	90.9518	-0.0931648	0.306599	-0.303866	0.76123	0.999019
Early memory B cell	KANSL1	9.69947	-0.607008	0.783263	-0.774973	0.438355	0.999019
Early memory B cell	KCNQ1OT1	16.6991	-0.832872	0.586116	-1.421	0.155316	0.999019
Early memory B cell	KHDRBS1	23.6715	0.112676	0.47727	0.236084	0.813367	0.999019
Early memory B cell	KIAA0040	24.091	-0.096198	0.477897	-0.201294	0.840468	0.999019
Early memory B cell	KIAA1551	31.1215	-0.567249	0.450383	-1.25948	0.207857	0.999019
Early memory B cell	KLF13	15.963	-0.806814	0.584372	-1.38065	0.167386	0.999019
Early memory B cell	KLF2	163.558	0.317509	0.268997	1.18035	0.237863	0.999019
Early memory B cell	KLF6	22.1099	-0.423274	0.51255	-0.825819	0.408907	0.999019
Early memory B cell	KMT2A	21.7243	-0.165817	0.555738	-0.298373	0.765418	0.999019
Early memory B cell	KMT2E	29.5558	-0.3226	0.435913	-0.740056	0.459266	0.999019
Early memory B cell	KRT10	26.6807	0.0644099	0.459362	0.140216	0.888489	0.999019
Early memory B cell	KTN1	25.4248	0.0122342	0.463972	0.0263685	0.978963	0.999019
Early memory B cell	LAMTOR1	17.532	0.512612	0.556368	0.921354	0.356866	0.999019
Early memory B cell	LAMTOR4	18.8989	0.0795549	0.529636	0.150207	0.880601	0.999019
Early memory B cell	LAMTOR5	17.136	-0.216263	0.555963	-0.388989	0.697284	0.999019
Early memory B cell	LAPTM5	61.0476	0.212222	0.323019	0.656996	0.511184	0.999019
Early memory B cell	LBH	33.9605	0.220033	0.428239	0.51381	0.607385	0.999019
Early memory B cell	LBR	13.602	0.671627	0.625874	1.0731	0.283225	0.999019
Early memory B cell	LCP1	34.8679	-0.514275	0.408259	-1.25968	0.207785	0.999019
Early memory B cell	LDHB	16.3021	0.360381	0.572251	0.629761	0.528851	0.999019
Early memory B cell	LIMD2	67.2288	0.291748	0.321956	0.906174	0.364844	0.999019
Early memory B cell	LINC00926	46.58	0.124379	0.363047	0.342598	0.731901	0.999019
Early memory B cell	LINC01857	45.8962	-0.402297	0.371422	-1.08313	0.278753	0.999019
Early memory B cell	LINC02397	30.8779	-0.346013	0.437036	-0.791726	0.42852	0.999019
Early memory B cell	LNPEP	12.5769	-0.364294	0.667858	-0.545466	0.585433	0.999019
Early memory B cell	LRRFIP1	23.4331	-0.593679	0.487171	-1.21863	0.222986	0.999019
Early memory B cell	LSM10	14.25	0.398625	0.617275	0.645782	0.518421	0.999019
Early memory B cell	LSM14A	15.8386	-0.438353	0.571648	-0.766823	0.443187	0.999019
Early memory B cell	LSM5	9.01136	0.413754	0.754764	0.54819	0.583562	0.999019
Early memory B cell	LSM7	37.3084	0.149418	0.405081	0.368859	0.712233	0.999019
Early memory B cell	LSM8	15.1796	0.661055	0.610898	1.0821	0.279206	0.999019
Early memory B cell	LSP1	23.1751	0.227321	0.508568	0.446983	0.654887	0.999019
Early memory B cell	LTA4H	18.3204	-0.29951	0.536928	-0.557822	0.576966	0.999019
Early memory B cell	LTB	227.395	-0.0166982	0.215902	-0.0773413	0.938352	0.999019
Early memory B cell	LUC7L3	29.8291	0.012224	0.4686	0.0260862	0.979189	0.999019
Early memory B cell	LY6E	17.7598	0.0107763	0.555458	0.0194007	0.984521	0.999019
Early memory B cell	LY86	16.0918	0.370658	0.571676	0.648371	0.516745	0.999019
Early memory B cell	LYN	29.6846	0.556528	0.440916	1.26221	0.206874	0.999019
Early memory B cell	LYST	14.8504	0.599194	0.620801	0.965195	0.334447	0.999019
Early memory B cell	MACF1	11.0043	-0.127432	0.7281	-0.17502	0.861064	0.999019
Early memory B cell	MALAT1	8392.91	-0.265114	0.169361	-1.56538	0.117494	0.999019
Early memory B cell	MAP1LC3B	15.6069	0.469103	0.590619	0.794256	0.427047	0.999019
Early memory B cell	MAP2K2	12.044	0.23488	0.660021	0.355868	0.72194	0.999019
Early memory B cell	MAP3K1	15.7619	-0.197183	0.581266	-0.339231	0.734436	0.999019
Early memory B cell	2024-03-01	34.0331	-0.719364	0.417729	-1.72208	0.0850548	0.999019
Early memory B cell	MARCKS	24.5041	-0.100006	0.486341	-0.20563	0.83708	0.999019
Early memory B cell	MARCKSL1	9.01299	0.797987	0.785542	1.01584	0.309704	0.999019
Early memory B cell	MBD2	18.6525	0.464538	0.542276	0.856645	0.391641	0.999019
Early memory B cell	MBD4	28.502	-0.140131	0.459806	-0.304761	0.760548	0.999019
Early memory B cell	MBNL1	34.454	-0.338641	0.418836	-0.808529	0.418786	0.999019
Early memory B cell	MDM4	19.6369	-0.321951	0.524947	-0.613302	0.539677	0.999019
Early memory B cell	MEAF6	13.6567	0.362859	0.616521	0.588559	0.556157	0.999019
Early memory B cell	MEF2C	59.3585	-0.701896	0.370719	-1.89334	0.0583131	0.999019
Early memory B cell	MGST3	13.0732	-0.116564	0.63914	-0.182377	0.855287	0.999019
Early memory B cell	MIF	13.2878	-0.465329	0.625147	-0.744351	0.456664	0.999019
Early memory B cell	MIS18BP1	24.8862	-0.142776	0.471942	-0.30253	0.762248	0.999019
Early memory B cell	MOB1A	25.6104	-0.359587	0.465179	-0.773007	0.439518	0.999019
Early memory B cell	MORF4L1	24.3966	-0.123406	0.474509	-0.26007	0.79481	0.999019
Early memory B cell	MPHOSPH8	26.9041	-0.322424	0.451431	-0.714227	0.475087	0.999019
Early memory B cell	MRPL52	14.0263	0.738677	0.61221	1.20657	0.227596	0.999019
Early memory B cell	MRPS21	18.8072	-0.210583	0.54272	-0.388014	0.698006	0.999019
Early memory B cell	MRPS34	11.7397	0.183974	0.692657	0.265606	0.790543	0.999019
Early memory B cell	MS4A1	156.817	0.0492365	0.243997	0.201791	0.84008	0.999019
Early memory B cell	MSN	16.549	0.0999646	0.588508	0.169861	0.86512	0.999019
Early memory B cell	MT-ATP6	696.081	0.0680746	0.221695	0.307064	0.758794	0.999019
Early memory B cell	MT-ATP8	15.458	-0.0158581	0.581588	-0.0272669	0.978247	0.999019
Early memory B cell	MT-CO1	995.07	-0.0875462	0.375482	-0.233157	0.81564	0.999019
Early memory B cell	MT-CO2	802.975	-0.0123168	0.203758	-0.0604481	0.951799	0.999019
Early memory B cell	MT-CO3	748.415	-0.10058	0.375263	-0.268024	0.78868	0.999019
Early memory B cell	MT-CYB	577.254	0.0169108	0.226859	0.0745431	0.940578	0.999019
Early memory B cell	MT-ND1	220.204	0.0561148	0.25557	0.219567	0.826208	0.999019
Early memory B cell	MT-ND2	297.926	-0.287368	0.222714	-1.2903	0.196945	0.999019
Early memory B cell	MT-ND3	539.011	-0.411043	0.201254	-2.04241	0.0411114	0.999019
Early memory B cell	MT-ND4	395.345	-0.182227	0.230779	-0.789617	0.429752	0.999019
Early memory B cell	MT-ND4L	71.2519	0.00929006	0.312713	0.0297079	0.9763	0.999019
Early memory B cell	MT-ND5	140.126	-0.277799	0.292531	-0.94964	0.342295	0.999019
Early memory B cell	MT-ND6	22.4516	-1.08029	0.563985	-1.91546	0.0554342	0.999019
Early memory B cell	MTDH	27.156	0.0801925	0.451586	0.17758	0.859053	0.999019
Early memory B cell	MTPN	47.6144	0.0741664	0.361286	0.205284	0.83735	0.999019
Early memory B cell	MTRNR2L12	55.7169	-0.380287	0.654181	-0.581318	0.561026	0.999019
Early memory B cell	MTSS1	20.8505	-0.131753	0.524178	-0.251351	0.801543	0.999019
Early memory B cell	MYCBP2	33.2119	0.0970713	0.413888	0.234535	0.81457	0.999019
Early memory B cell	MYH9	15.6432	-0.153549	0.591992	-0.259377	0.795345	0.999019
Early memory B cell	MYL12A	56.4449	0.283538	0.337504	0.840102	0.400851	0.999019
Early memory B cell	MYL12B	34.9867	0.224107	0.418713	0.535229	0.592491	0.999019
Early memory B cell	MYL6	68.6563	0.04375	0.323158	0.135382	0.89231	0.999019
Early memory B cell	N4BP2L2	37.8612	0.0343387	0.393553	0.087253	0.93047	0.999019
Early memory B cell	NACA	316.402	0.151149	0.210024	0.719673	0.471727	0.999019
Early memory B cell	NAP1L1	59.3522	-0.367812	0.331971	-1.10797	0.267877	0.999019
Early memory B cell	NASP	16.4062	-0.664586	0.600006	-1.10763	0.26802	0.999019
Early memory B cell	NCF1	58.0345	-0.192116	0.335323	-0.572928	0.566693	0.999019
Early memory B cell	NCL	71.8973	-0.293953	0.333288	-0.881981	0.377787	0.999019
Early memory B cell	NCOA3	23.0674	-0.204188	0.508771	-0.401335	0.688173	0.999019
Early memory B cell	NCOR1	17.3894	0.132042	0.559229	0.236114	0.813344	0.999019
Early memory B cell	NDUFA1	24.5138	-0.177483	0.471969	-0.376047	0.706882	0.999019
Early memory B cell	NDUFA11	13.9804	0.72918	0.620495	1.17516	0.239931	0.999019
Early memory B cell	NDUFA13	9.42089	0.446319	0.761699	0.585952	0.557908	0.999019
Early memory B cell	NDUFA2	15.4176	-0.149733	0.592747	-0.252608	0.800571	0.999019
Early memory B cell	NDUFA3	15.9745	-0.240062	0.605945	-0.396179	0.691973	0.999019
Early memory B cell	NDUFA4	26.7527	0.7197	0.475419	1.51382	0.130071	0.999019
Early memory B cell	NDUFB10	17.1081	-0.263796	0.551727	-0.478127	0.63256	0.999019
Early memory B cell	NDUFB11	25.3857	-0.234743	0.464723	-0.505125	0.613471	0.999019
Early memory B cell	NDUFB2	17.7879	-0.0328667	0.550205	-0.0597354	0.952366	0.999019
Early memory B cell	NDUFB4	15.048	0.204926	0.609067	0.336459	0.736525	0.999019
Early memory B cell	NDUFB8	15.4322	0.0409713	0.605751	0.0676372	0.946074	0.999019
Early memory B cell	NDUFC1	8.78873	-0.31937	0.827035	-0.386163	0.699376	0.999019
Early memory B cell	NDUFC2	10.876	0.775179	0.712426	1.08808	0.276558	0.999019
Early memory B cell	NDUFS5	13.4146	-0.190752	0.62274	-0.306312	0.759367	0.999019
Early memory B cell	NDUFV2	17.7648	-0.140202	0.556231	-0.252058	0.800997	0.999019
Early memory B cell	NEAT1	30.8613	0.0289723	0.46248	0.0626455	0.950049	0.999019
Early memory B cell	NEDD8	25.2709	0.0956392	0.466327	0.205091	0.837501	0.999019
Early memory B cell	NFKBIA	18.5465	-0.387003	0.549693	-0.704034	0.481411	0.999019
Early memory B cell	NIPBL	11.3083	0.316794	0.712224	0.444796	0.656468	0.999019
Early memory B cell	NKTR	15.1038	0.467978	0.64311	0.72768	0.466809	0.999019
Early memory B cell	NOL7	19.4257	-0.194164	0.523168	-0.371131	0.71054	0.999019
Early memory B cell	NOP10	15.7258	0.534771	0.597386	0.895185	0.370688	0.999019
Early memory B cell	NOP53	74.4484	0.115723	0.301264	0.384125	0.700886	0.999019
Early memory B cell	NPC2	18.2471	0.196377	0.555731	0.353368	0.723813	0.999019
Early memory B cell	NPM1	105.274	0.0308535	0.270492	0.114064	0.909187	0.999019
Early memory B cell	NSA2	49.0127	-0.323436	0.358097	-0.903206	0.366417	0.999019
Early memory B cell	NSD3	30.3823	0.304197	0.433051	0.702451	0.482398	0.999019
Early memory B cell	NT5C	17.8191	-0.0645173	0.542677	-0.118887	0.905365	0.999019
Early memory B cell	NUB1	13.7513	-0.157145	0.609352	-0.257888	0.796493	0.999019
Early memory B cell	NUCKS1	29.8877	-0.0190141	0.443238	-0.0428981	0.965783	0.999019
Early memory B cell	OAZ1	100.422	0.25392	0.284085	0.893817	0.37142	0.999019
Early memory B cell	OCIAD1	13.9108	0.285522	0.618885	0.461349	0.644548	0.999019
Early memory B cell	ODC1	17.1215	-0.0413296	0.57103	-0.0723773	0.942302	0.999019
Early memory B cell	OFD1	14.2594	-0.399947	0.611507	-0.654034	0.51309	0.999019
Early memory B cell	OGA	16.1477	-0.871567	0.584672	-1.49069	0.136042	0.999019
Early memory B cell	ORAI2	22.8067	0.170352	0.492495	0.345895	0.729421	0.999019
Early memory B cell	ORMDL1	15.3876	0.0304311	0.599404	0.0507689	0.95951	0.999019
Early memory B cell	OSBPL8	12.7042	0.15342	0.641909	0.239006	0.811101	0.999019
Early memory B cell	OST4	44.5493	0.0282772	0.373615	0.0756854	0.939669	0.999019
Early memory B cell	OSTF1	14.0561	1.00428	0.623979	1.60947	0.107513	0.999019
Early memory B cell	P2RX5	23.7382	0.133846	0.493023	0.27148	0.786022	0.999019
Early memory B cell	PA2G4	15.9757	-0.418035	0.574951	-0.72708	0.467177	0.999019
Early memory B cell	PABPC1	120.362	-0.0221434	0.257581	-0.0859667	0.931493	0.999019
Early memory B cell	PAIP2	27.7437	0.00527585	0.443771	0.0118887	0.990514	0.999019
Early memory B cell	PAK2	24.2138	0.535304	0.489908	1.09266	0.274542	0.999019
Early memory B cell	PAPOLA	22.4435	-0.00506748	0.505688	-0.010021	0.992005	0.999019
Early memory B cell	PARK7	20.3305	0.438612	0.539533	0.812948	0.416248	0.999019
Early memory B cell	PARP1	27.7164	-0.0100075	0.448934	-0.0222917	0.982215	0.999019
Early memory B cell	PARP14	21.1242	-0.363779	0.531266	-0.68474	0.493508	0.999019
Early memory B cell	PAX5	19.0712	-0.629012	0.532063	-1.18221	0.237121	0.999019
Early memory B cell	PCBP1	16.8218	-0.887143	0.568595	-1.56024	0.118704	0.999019
Early memory B cell	PCBP2	24.7528	0.251634	0.473505	0.531429	0.595122	0.999019
Early memory B cell	PCM1	20.1538	-0.0217376	0.523852	-0.0414957	0.966901	0.999019
Early memory B cell	PCMTD1	17.7877	-0.116466	0.546453	-0.213131	0.831224	0.999019
Early memory B cell	PCNP	13.6872	0.31502	0.627547	0.501987	0.615677	0.999019
Early memory B cell	PDCD10	15.3718	0.317925	0.588607	0.540131	0.589107	0.999019
Early memory B cell	PDCD4	31.4566	-0.100225	0.458269	-0.218704	0.826881	0.999019
Early memory B cell	PDCD6	15.4661	0.0166365	0.581805	0.0285946	0.977188	0.999019
Early memory B cell	PDE4B	14.1939	-0.558005	0.61866	-0.901956	0.36708	0.999019
Early memory B cell	PDIA3	19.6194	0.112124	0.522528	0.214579	0.830095	0.999019
Early memory B cell	PDIA6	10.7616	0.206932	0.689177	0.300259	0.763979	0.999019
Early memory B cell	PDLIM1	19.0761	0.229191	0.526018	0.43571	0.663047	0.999019
Early memory B cell	PEBP1	24.4391	-0.0578294	0.480459	-0.120363	0.904196	0.999019
Early memory B cell	PET100	12.5313	0.246877	0.71418	0.345679	0.729584	0.999019
Early memory B cell	PFDN5	166.771	0.341809	0.239125	1.42941	0.152886	0.999019
Early memory B cell	PFN1	83.0409	0.365119	0.289577	1.26087	0.207356	0.999019
Early memory B cell	PGLS	12.6151	-0.057056	0.664634	-0.0858457	0.931589	0.999019
Early memory B cell	PHB2	14.48	-0.102461	0.601218	-0.170422	0.864678	0.999019
Early memory B cell	PHF3	19.1601	-0.492068	0.532067	-0.924824	0.355058	0.999019
Early memory B cell	PJA2	16.6977	-0.402493	0.566823	-0.710086	0.477651	0.999019
Early memory B cell	PKIG	10.6414	-0.711336	0.710333	-1.00141	0.316628	0.999019
Early memory B cell	PLAC8	59.061	0.193736	0.332211	0.583171	0.559778	0.999019
Early memory B cell	PLCG2	32.2343	-1.09785	0.43257	-2.53798	0.0111495	0.999019
Early memory B cell	PLEK	15.1832	0.0109924	0.604445	0.018186	0.98549	0.999019
Early memory B cell	PLEKHA2	20.0942	-0.438832	0.533136	-0.823115	0.410443	0.999019
Early memory B cell	PLEKHF2	26.0737	0.279691	0.459813	0.60827	0.543008	0.999019
Early memory B cell	PLEKHO1	18.8297	0.405304	0.543191	0.746154	0.455574	0.999019
Early memory B cell	PLP2	13.8064	0.91089	0.622026	1.46439	0.143087	0.999019
Early memory B cell	PLPP5	36.7949	0.405149	0.401641	1.00873	0.313102	0.999019
Early memory B cell	PNISR	50.0739	-0.149494	0.359445	-0.415901	0.677482	0.999019
Early memory B cell	PNN	26.3775	0.122203	0.462789	0.264058	0.791736	0.999019
Early memory B cell	PNRC1	117.813	-0.251132	0.276038	-0.909773	0.362942	0.999019
Early memory B cell	PNRC2	20.1891	-0.0869866	0.513318	-0.169459	0.865435	0.999019
Early memory B cell	POLR1D	15.8212	-0.388747	0.633798	-0.61336	0.539638	0.999019
Early memory B cell	POLR2J3-1	9.80975	-0.287644	0.783539	-0.367108	0.713538	0.999019
Early memory B cell	POLR2L	13.3668	0.172033	0.638181	0.269568	0.787492	0.999019
Early memory B cell	POMP	12.5903	0.278786	0.657797	0.423817	0.671699	0.999019
Early memory B cell	POU2F2	39.742	-0.206801	0.382469	-0.540701	0.588714	0.999019
Early memory B cell	PPDPF	60.3941	0.660556	0.393321	1.67943	0.0930678	0.999019
Early memory B cell	PPIA	71.5009	0.0691955	0.3169	0.218351	0.827155	0.999019
Early memory B cell	PPIB	23.5055	-0.0429674	0.482752	-0.0890051	0.929078	0.999019
Early memory B cell	PPIG	20.0966	-0.267256	0.552361	-0.483843	0.628497	0.999019
Early memory B cell	PPM1K	23.3552	-0.388626	0.495272	-0.784672	0.432646	0.999019
Early memory B cell	PPP1CA	14.2883	0.139146	0.629455	0.221059	0.825047	0.999019
Early memory B cell	PPP1CB	12.162	0.0925051	0.67285	0.137483	0.890649	0.999019
Early memory B cell	PPP1CC	15.4781	0.496599	0.622963	0.797157	0.42536	0.999019
Early memory B cell	PPP1R12A	12.9143	-0.385596	0.630333	-0.611733	0.540715	0.999019
Early memory B cell	PPP1R15A	10.7131	-0.380366	0.691743	-0.549865	0.582412	0.999019
Early memory B cell	PPP1R2	18.9321	-0.360475	0.53746	-0.670702	0.50241	0.999019
Early memory B cell	PPP3CA	22.2513	0.130502	0.512175	0.2548	0.798878	0.999019
Early memory B cell	PPP4R3A	14.2198	-0.588896	0.644577	-0.913616	0.360919	0.999019
Early memory B cell	PRDM2	18.0312	-0.635134	0.561218	-1.13171	0.257758	0.999019
Early memory B cell	PRDX1	13.9847	-0.705985	0.629521	-1.12146	0.26209	0.999019
Early memory B cell	PRDX5	11.6162	0.123055	0.665039	0.185035	0.853202	0.999019
Early memory B cell	PRELID1	13.522	0.410315	0.62834	0.653014	0.513747	0.999019
Early memory B cell	PRKCB	29.4175	-0.157879	0.439649	-0.359103	0.719518	0.999019
Early memory B cell	PRKDC	16.8457	-0.0585869	0.562561	-0.104143	0.917056	0.999019
Early memory B cell	PRPF38B	12.535	0.434174	0.687099	0.631895	0.527455	0.999019
Early memory B cell	PRPF4B	26.8433	-0.0681957	0.477303	-0.142877	0.886387	0.999019
Early memory B cell	PRR13	31.521	-0.0920265	0.425704	-0.216175	0.828852	0.999019
Early memory B cell	PRRC2C	29.5378	-0.839413	0.44133	-1.902	0.0571705	0.999019
Early memory B cell	PSAP	16.4319	0.0382399	0.562685	0.0679598	0.945818	0.999019
Early memory B cell	PSIP1	24.5189	-0.236389	0.475437	-0.497204	0.619045	0.999019
Early memory B cell	PSMA7	29.3746	0.345983	0.448149	0.772026	0.440099	0.999019
Early memory B cell	PSMB1	17.2334	0.218161	0.550818	0.396068	0.692055	0.999019
Early memory B cell	PSMB3	10.3487	0.142644	0.710905	0.200651	0.840971	0.999019
Early memory B cell	PSMB8	26.2527	0.292048	0.457451	0.638424	0.523197	0.999019
Early memory B cell	PSMB8-AS1	13.4344	-0.369076	0.622546	-0.59285	0.553281	0.999019
Early memory B cell	PSMB9	33.5586	0.37368	0.413609	0.903461	0.366281	0.999019
Early memory B cell	PSME1	40.8955	-0.24141	0.408051	-0.591618	0.554106	0.999019
Early memory B cell	PSME2	12.9729	0.348365	0.632397	0.550864	0.581727	0.999019
Early memory B cell	PTBP3	15.4346	-0.603016	0.581161	-1.03761	0.299454	0.999019
Early memory B cell	PTEN	17.469	0.366271	0.547518	0.668965	0.503518	0.999019
Early memory B cell	PTGES3	36.6292	0.325347	0.405029	0.803268	0.42182	0.999019
Early memory B cell	PTMA	455.346	0.0655519	0.189415	0.346075	0.729286	0.999019
Early memory B cell	PTP4A2	25.524	-0.428711	0.465102	-0.921756	0.356656	0.999019
Early memory B cell	PTPN1	11.2709	0.365479	0.688602	0.530755	0.595588	0.999019
Early memory B cell	PTPN2	16.4221	-0.319981	0.572228	-0.559185	0.576036	0.999019
Early memory B cell	PTPN6	20.5178	0.725204	0.54039	1.342	0.179596	0.999019
Early memory B cell	PTPRC	125.245	-0.0696287	0.259254	-0.268573	0.788258	0.999019
Early memory B cell	QRSL1	13.079	-0.273222	0.664707	-0.411041	0.681043	0.999019
Early memory B cell	R3HDM2	14.1262	-0.218192	0.633061	-0.344662	0.730349	0.999019
Early memory B cell	RABAC1	18.5217	-0.155092	0.54596	-0.284073	0.776355	0.999019
Early memory B cell	RAC1	14.0925	0.164884	0.609708	0.270431	0.786829	0.999019
Early memory B cell	RAC2	39.3938	-0.0459992	0.389215	-0.118185	0.905921	0.999019
Early memory B cell	RACK1	283.579	0.136881	0.206585	0.662589	0.507594	0.999019
Early memory B cell	RAD21	15.983	-0.0992219	0.569891	-0.174107	0.861782	0.999019
Early memory B cell	RAD23A	15.9164	0.0196308	0.587755	0.0333997	0.973356	0.999019
Early memory B cell	RALGPS2	136.678	0.12109	0.249926	0.484506	0.628027	0.999019
Early memory B cell	RAN	26.9012	-0.320279	0.464282	-0.689838	0.490296	0.999019
Early memory B cell	RAP1B	17.9729	-0.446221	0.567531	-0.786249	0.431722	0.999019
Early memory B cell	RASGRP2	24.2856	-0.193497	0.472364	-0.409634	0.682074	0.999019
Early memory B cell	RBM25	22.1707	0.0885133	0.507873	0.174282	0.861644	0.999019
Early memory B cell	RBM3	25.3829	-0.418063	0.476146	-0.878016	0.379935	0.999019
Early memory B cell	RBM39	41.3024	-0.230562	0.387674	-0.594732	0.552022	0.999019
Early memory B cell	RBM6	15.3248	-0.578715	0.611429	-0.946496	0.343896	0.999019
Early memory B cell	RBM8A	15.8593	0.3461	0.581811	0.594866	0.551933	0.999019
Early memory B cell	RBMX	19.2826	-0.784879	0.542137	-1.44775	0.147686	0.999019
Early memory B cell	RBX1	15.3034	-0.0712921	0.595628	-0.119692	0.904727	0.999019
Early memory B cell	RCSD1	36.8999	-0.223458	0.407983	-0.547713	0.583889	0.999019
Early memory B cell	REEP5	12.6504	0.432638	0.64801	0.667641	0.504363	0.999019
Early memory B cell	REL	34.9699	0.185873	0.414005	0.448963	0.653458	0.999019
Early memory B cell	RFC1	12.2248	-0.139835	0.652665	-0.214253	0.83035	0.999019
Early memory B cell	RGS19	9.97145	0.0837441	0.707794	0.118317	0.905816	0.999019
Early memory B cell	RHOA	34.9334	0.110193	0.405822	0.271531	0.785983	0.999019
Early memory B cell	RHOH	17.6513	-0.158859	0.560898	-0.283223	0.777006	0.999019
Early memory B cell	RIPOR2	90.4864	-0.174561	0.306915	-0.568763	0.569517	0.999019
Early memory B cell	RNASEH2B	23.4821	0.306375	0.492044	0.622658	0.533509	0.999019
Early memory B cell	RNASET2	41.0603	0.0322964	0.400734	0.0805931	0.935766	0.999019
Early memory B cell	RNF19A	12.9449	-0.182989	0.645593	-0.283444	0.776837	0.999019
Early memory B cell	RNF213	15.0308	-0.781703	0.592825	-1.31861	0.187301	0.999019
Early memory B cell	RNF7	12.4804	-0.257935	0.64711	-0.398596	0.690191	0.999019
Early memory B cell	ROCK1	17.9219	0.256376	0.56167	0.456454	0.648064	0.999019
Early memory B cell	RPL10	1389.91	0.151609	0.169399	0.894982	0.370797	0.999019
Early memory B cell	RPL10A	342.521	0.0497503	0.200187	0.248519	0.803733	0.999019
Early memory B cell	RPL11	964.708	0.0196379	0.175822	0.111692	0.911068	0.999019
Early memory B cell	RPL12	602.414	0.0746173	0.182756	0.40829	0.683061	0.999019
Early memory B cell	RPL13	1255.56	0.0163714	0.171328	0.0955563	0.923873	0.999019
Early memory B cell	RPL13A	446.091	-0.332198	0.193216	-1.71931	0.0855584	0.999019
Early memory B cell	RPL14	413.574	0.203856	0.193673	1.05258	0.292534	0.999019
Early memory B cell	RPL15	352.172	-0.0681205	0.198501	-0.343174	0.731467	0.999019
Early memory B cell	RPL17	22.7594	0.168324	0.486107	0.34627	0.72914	0.999019
Early memory B cell	RPL18	601.412	0.183563	0.18273	1.00456	0.315108	0.999019
Early memory B cell	RPL18A	795.974	0.176403	0.177337	0.994729	0.319868	0.999019
Early memory B cell	RPL19	843.622	0.22999	0.177831	1.29331	0.195905	0.999019
Early memory B cell	RPL21	584.482	-0.353824	0.185184	-1.91066	0.0560482	0.999019
Early memory B cell	RPL22L1	24.7596	0.642321	0.476735	1.34733	0.177873	0.999019
Early memory B cell	RPL23	273.572	-0.315526	0.212571	-1.48433	0.13772	0.999019
Early memory B cell	RPL23A	428.5	-0.15067	0.192493	-0.782732	0.433785	0.999019
Early memory B cell	RPL24	307.025	0.0284385	0.203454	0.139778	0.888835	0.999019
Early memory B cell	RPL26	525.732	0.0318069	0.185652	0.171325	0.863968	0.999019
Early memory B cell	RPL27	191.324	-0.232438	0.234447	-0.991432	0.321475	0.999019
Early memory B cell	RPL27A	291.379	-0.280569	0.207317	-1.35334	0.175948	0.999019
Early memory B cell	RPL28	815.96	0.124512	0.177562	0.70123	0.483159	0.999019
Early memory B cell	RPL29	498.351	0.153653	0.193168	0.795437	0.426359	0.999019
Early memory B cell	RPL3	482.946	-0.0533067	0.197301	-0.270179	0.787022	0.999019
Early memory B cell	RPL30	1077.05	0.121991	0.17233	0.707894	0.479011	0.999019
Early memory B cell	RPL31	156.715	-0.35524	0.240426	-1.47754	0.13953	0.999019
Early memory B cell	RPL32	946.966	0.131438	0.174923	0.751407	0.452408	0.999019
Early memory B cell	RPL34	1029.64	-0.162162	0.17741	-0.914053	0.360689	0.999019
Early memory B cell	RPL35	292.285	-0.0697964	0.204561	-0.3412	0.732953	0.999019
Early memory B cell	RPL35A	516.73	-0.0909016	0.191323	-0.475123	0.6347	0.999019
Early memory B cell	RPL36	450.135	-0.213543	0.19291	-1.10696	0.268311	0.999019
Early memory B cell	RPL36A	50.957	0.204078	0.347615	0.587082	0.557149	0.999019
Early memory B cell	RPL36AL	87.9161	-0.0264151	0.286219	-0.09229	0.926468	0.999019
Early memory B cell	RPL37	709.705	-0.251194	0.196659	-1.27731	0.201494	0.999019
Early memory B cell	RPL37A	419.77	-0.612148	0.200271	-3.05659	0.00223869	0.999019
Early memory B cell	RPL38	277.829	-0.574708	0.219837	-2.61425	0.00894235	0.999019
Early memory B cell	RPL39	894.732	-0.133294	0.191309	-0.696744	0.485963	0.999019
Early memory B cell	RPL4	101.758	-0.268382	0.271779	-0.987501	0.323397	0.999019
Early memory B cell	RPL41	1316.93	0.0948724	0.175855	0.539493	0.589546	0.999019
Early memory B cell	RPL5	448.099	-0.107631	0.197303	-0.545513	0.585401	0.999019
Early memory B cell	RPL6	460.488	-0.0954274	0.192162	-0.496599	0.619472	0.999019
Early memory B cell	RPL7	180.92	-0.169913	0.231251	-0.734756	0.462488	0.999019
Early memory B cell	RPL7A	595.069	0.130141	0.18488	0.703924	0.48148	0.999019
Early memory B cell	RPL8	523.667	0.34406	0.187695	1.83308	0.066791	0.999019
Early memory B cell	RPL9	431.508	-0.156298	0.192173	-0.81332	0.416035	0.999019
Early memory B cell	RPLP0	210.212	0.0921175	0.227181	0.405481	0.685124	0.999019
Early memory B cell	RPLP1	1070.41	-0.0676626	0.177388	-0.381438	0.702879	0.999019
Early memory B cell	RPLP2	591.916	-0.0574441	0.187136	-0.306964	0.758871	0.999019
Early memory B cell	RPS10	177.835	0.47344	0.251851	1.87984	0.0601293	0.999019
Early memory B cell	RPS11	412.728	-0.176844	0.202722	-0.872346	0.38302	0.999019
Early memory B cell	RPS12	1116.19	0.183061	0.173049	1.05786	0.29012	0.999019
Early memory B cell	RPS13	569.9	0.131312	0.184372	0.712214	0.476332	0.999019
Early memory B cell	RPS14	593.316	0.104464	0.183865	0.568153	0.569931	0.999019
Early memory B cell	RPS15	627.885	0.119319	0.182963	0.652151	0.514304	0.999019
Early memory B cell	RPS15A	769.464	0.0942965	0.17863	0.527886	0.597579	0.999019
Early memory B cell	RPS16	358.479	-0.027066	0.197651	-0.136938	0.891079	0.999019
Early memory B cell	RPS17	33.7912	-0.842519	0.431363	-1.95315	0.0508013	0.999019
Early memory B cell	RPS18	1004.44	-0.0284015	0.176105	-0.161276	0.871876	0.999019
Early memory B cell	RPS19	715.346	0.173145	0.183026	0.946009	0.344144	0.999019
Early memory B cell	RPS2	696.177	-0.0694072	0.187251	-0.370663	0.710889	0.999019
Early memory B cell	RPS20	292.541	-0.340956	0.209628	-1.62648	0.103847	0.999019
Early memory B cell	RPS21	471.725	0.103312	0.211236	0.489083	0.624783	0.999019
Early memory B cell	RPS23	1041.23	0.0844926	0.174202	0.485025	0.627659	0.999019
Early memory B cell	RPS24	615.78	0.0348759	0.187079	0.186424	0.852112	0.999019
Early memory B cell	RPS25	463.712	-0.0314632	0.190237	-0.16539	0.868637	0.999019
Early memory B cell	RPS26	354.137	-0.0598541	0.232364	-0.257587	0.796726	0.999019
Early memory B cell	RPS27	1447.92	-0.35878	0.204914	-1.75088	0.0799664	0.999019
Early memory B cell	RPS27A	943.423	0.191717	0.176011	1.08923	0.276053	0.999019
Early memory B cell	RPS27L	18.9716	-0.146684	0.544215	-0.269533	0.787519	0.999019
Early memory B cell	RPS28	878.894	-0.139307	0.198513	-0.701753	0.482833	0.999019
Early memory B cell	RPS29	767.787	-0.598605	0.236917	-2.52665	0.0115158	0.999019
Early memory B cell	RPS3	599.282	0.100473	0.185663	0.541158	0.588399	0.999019
Early memory B cell	RPS3A	701.881	0.0422784	0.182818	0.23126	0.817113	0.999019
Early memory B cell	RPS4X	679.708	0.029383	0.181792	0.16163	0.871597	0.999019
Early memory B cell	RPS5	342	0.0990516	0.200145	0.4949	0.620671	0.999019
Early memory B cell	RPS6	553.432	-0.241137	0.193586	-1.24564	0.212898	0.999019
Early memory B cell	RPS7	577.166	0.286797	0.185703	1.54439	0.122494	0.999019
Early memory B cell	RPS8	1032.16	0.0222964	0.173732	0.128338	0.897882	0.999019
Early memory B cell	RPS9	367.264	0.122252	0.197248	0.619786	0.535399	0.999019
Early memory B cell	RPSA	302.053	-0.0131055	0.203094	-0.0645296	0.948549	0.999019
Early memory B cell	RSBN1L	17.7311	0.534427	0.557851	0.95801	0.338058	0.999019
Early memory B cell	RSF1	14.4981	0.156548	0.601373	0.260317	0.794619	0.999019
Early memory B cell	RSL1D1	24.7839	0.222357	0.505247	0.440096	0.659868	0.999019
Early memory B cell	RSL24D1	18.0648	-0.0930779	0.541701	-0.171825	0.863575	0.999019
Early memory B cell	RSRP1	26.1604	-0.0552145	0.471347	-0.117142	0.906748	0.999019
Early memory B cell	RTF1	14.6386	-0.468024	0.599202	-0.781079	0.434756	0.999019
Early memory B cell	RTRAF	16.0523	-0.104264	0.569053	-0.183224	0.854622	0.999019
Early memory B cell	RWDD1	13.4129	0.299411	0.632887	0.473087	0.636151	0.999019
Early memory B cell	S100A10	15.3796	0.229438	0.586299	0.391332	0.695552	0.999019
Early memory B cell	S100A4	16.0495	0.76319	0.596398	1.27967	0.200662	0.999019
Early memory B cell	S100A6	28.9285	0.39944	0.465627	0.857855	0.390973	0.999019
Early memory B cell	SAP18	21.4124	0.450024	0.514944	0.873929	0.382157	0.999019
Early memory B cell	SARAF	40.4159	0.486338	0.384659	1.26433	0.20611	0.999019
Early memory B cell	SCAF11	37.962	0.255022	0.391746	0.650988	0.515054	0.999019
Early memory B cell	SCAND1	17.2433	-0.302723	0.560292	-0.540296	0.588993	0.999019
Early memory B cell	SCIMP	16.2553	-0.186283	0.564958	-0.329729	0.741605	0.999019
Early memory B cell	SEC11A	16.6544	-0.0689763	0.576615	-0.119623	0.904782	0.999019
Early memory B cell	SEC11C	14.4498	0.420028	0.624163	0.672947	0.500981	0.999019
Early memory B cell	SEC61B	13.3868	0.381515	0.653553	0.583756	0.559385	0.999019
Early memory B cell	SEC62	71.9356	-0.126368	0.306493	-0.412303	0.680118	0.999019
Early memory B cell	SELENOF	16.643	-0.0556242	0.558228	-0.0996443	0.920627	0.999019
Early memory B cell	SELENOH	28.9127	-0.0575268	0.451965	-0.127281	0.898718	0.999019
Early memory B cell	SELL	58.8098	0.0584275	0.332041	0.175965	0.860322	0.999019
Early memory B cell	SEM1	13.1592	0.472397	0.628122	0.752079	0.452003	0.999019
Early memory B cell	2024-09-06	30.9705	-0.331232	0.437283	-0.757477	0.448764	0.999019
Early memory B cell	2024-09-07	71.1522	0.0770631	0.311617	0.247301	0.804676	0.999019
Early memory B cell	SERBP1	38.752	-0.0657364	0.393755	-0.166947	0.867411	0.999019
Early memory B cell	SERF2	100.506	0.202285	0.289178	0.699519	0.484228	0.999019
Early memory B cell	SERP1	43.9637	0.281594	0.369277	0.762554	0.445729	0.999019
Early memory B cell	SERPINB1	13.9658	-0.115126	0.612315	-0.188018	0.850863	0.999019
Early memory B cell	SET	67.3281	-0.16075	0.318072	-0.505389	0.613286	0.999019
Early memory B cell	SETX	16.7612	-0.273183	0.562208	-0.48591	0.627031	0.999019
Early memory B cell	SF1	44.4288	-0.43092	0.373377	-1.15411	0.248454	0.999019
Early memory B cell	SF3B1	25.5385	-0.309435	0.478739	-0.646354	0.51805	0.999019
Early memory B cell	SF3B2	16.2191	0.380628	0.570304	0.667413	0.504508	0.999019
Early memory B cell	SFPQ	15.1007	-0.401429	0.592411	-0.677619	0.498013	0.999019
Early memory B cell	SH3BGRL	32.2768	0.193744	0.437859	0.442479	0.658143	0.999019
Early memory B cell	SH3BGRL3	107.761	0.298064	0.272764	1.09275	0.274502	0.999019
Early memory B cell	SH3BP5	25.4963	-0.201137	0.465514	-0.432075	0.665687	0.999019
Early memory B cell	SH3GLB1	13.2951	-0.0293365	0.684973	-0.0428287	0.965838	0.999019
Early memory B cell	SHOC2	17.9916	-0.47179	0.574708	-0.820921	0.411691	0.999019
Early memory B cell	SKAP2	19.514	0.00798171	0.523088	0.0152588	0.987826	0.999019
Early memory B cell	SKP1	39.1867	0.257114	0.403977	0.636456	0.524479	0.999019
Early memory B cell	SLC25A3	22.2398	0.357222	0.503633	0.709289	0.478145	0.999019
Early memory B cell	SLC25A5	22.7334	-0.0145049	0.489078	-0.0296577	0.97634	0.999019
Early memory B cell	SLC25A6	70.8279	0.380908	0.313187	1.21623	0.223896	0.999019
Early memory B cell	SLC38A1	21.9976	-0.345389	0.506907	-0.681366	0.49564	0.999019
Early memory B cell	SLTM	17.9533	0.54618	0.543238	1.00542	0.314696	0.999019
Early memory B cell	SMAP2	45.7093	-0.0751516	0.365232	-0.205764	0.836975	0.999019
Early memory B cell	SMARCB1	13.2643	-0.613459	0.673869	-0.910354	0.362636	0.999019
Early memory B cell	SMC6	12.2786	0.101	0.653857	0.154469	0.87724	0.999019
Early memory B cell	SMCHD1	42.6225	-0.0983922	0.398279	-0.247043	0.804875	0.999019
Early memory B cell	SMDT1	39.086	0.179462	0.388443	0.462002	0.64408	0.999019
Early memory B cell	SMIM14	31.5626	0.158007	0.442607	0.356991	0.721098	0.999019
Early memory B cell	SNHG7	31.2805	-0.187415	0.429451	-0.436407	0.662542	0.999019
Early memory B cell	SNHG8	25.8635	-0.168404	0.468312	-0.359599	0.719147	0.999019
Early memory B cell	SNRPB	17.1481	0.360929	0.555551	0.649677	0.515901	0.999019
Early memory B cell	SNRPD2	39.2761	0.0325605	0.384507	0.0846811	0.932515	0.999019
Early memory B cell	SNRPD3	19.912	0.128236	0.527718	0.243001	0.808004	0.999019
Early memory B cell	SNRPF	14.7395	0.265012	0.591384	0.448122	0.654065	0.999019
Early memory B cell	SNU13	19.771	-0.0266466	0.521295	-0.0511161	0.959233	0.999019
Early memory B cell	SNX10	11.2135	-0.163149	0.685817	-0.23789	0.811967	0.999019
Early memory B cell	SNX2	59.682	-0.0145399	0.362961	-0.0400592	0.968046	0.999019
Early memory B cell	SNX3	47.7088	0.125771	0.365955	0.343678	0.731088	0.999019
Early memory B cell	SNX6	17.1892	-0.386062	0.563459	-0.685163	0.493241	0.999019
Early memory B cell	SOD1	23.1639	0.178841	0.490199	0.364833	0.715236	0.999019
Early memory B cell	SON	48.8702	-0.291457	0.356042	-0.818603	0.413013	0.999019
Early memory B cell	SP100	44.1005	-0.0960838	0.373677	-0.257131	0.797078	0.999019
Early memory B cell	SP110	33.6534	0.150683	0.421359	0.357611	0.720634	0.999019
Early memory B cell	SP140	18.5449	0.287816	0.539408	0.533576	0.593635	0.999019
Early memory B cell	SP140L	16.2986	-0.184033	0.568414	-0.323766	0.746115	0.999019
Early memory B cell	SPCS1	21.7268	0.273161	0.500577	0.545692	0.585278	0.999019
Early memory B cell	SPCS2	29.0586	0.17637	0.475385	0.371004	0.710634	0.999019
Early memory B cell	SPIB	14.7422	0.317279	0.612399	0.518092	0.604394	0.999019
Early memory B cell	SQSTM1	16.045	0.0515641	0.606522	0.085016	0.932249	0.999019
Early memory B cell	SRP14	74.0259	-0.201632	0.322233	-0.625735	0.531489	0.999019
Early memory B cell	SRP9	12.8258	-0.104572	0.630669	-0.165811	0.868305	0.999019
Early memory B cell	SRRM1	39.8368	-0.517652	0.387049	-1.33743	0.181081	0.999019
Early memory B cell	SRRM2	47.552	-0.454725	0.360787	-1.26037	0.207536	0.999019
Early memory B cell	SRSF10	18.4256	-0.03072	0.572101	-0.0536969	0.957177	0.999019
Early memory B cell	SRSF11	16.9354	-0.32545	0.602735	-0.539956	0.589227	0.999019
Early memory B cell	SRSF3	20.3875	-0.288751	0.523924	-0.551131	0.581544	0.999019
Early memory B cell	SRSF5	87.2244	-0.150368	0.299419	-0.502199	0.615527	0.999019
Early memory B cell	SRSF7	28.3624	0.246403	0.464433	0.530545	0.595734	0.999019
Early memory B cell	SRSF9	24.2886	0.157379	0.48345	0.325534	0.744777	0.999019
Early memory B cell	SSB	14.472	-0.269888	0.594565	-0.453925	0.649883	0.999019
Early memory B cell	SSBP1	16.782	0.160057	0.5553	0.288236	0.773166	0.999019
Early memory B cell	SSR2	28.83	0.0654286	0.439201	0.148972	0.881576	0.999019
Early memory B cell	SSR4	28.0119	0.237476	0.447582	0.530575	0.595714	0.999019
Early memory B cell	SSU72	12.1696	0.10881	0.666252	0.163316	0.870269	0.999019
Early memory B cell	ST13	35.2123	-0.423582	0.40486	-1.04624	0.295449	0.999019
Early memory B cell	STAG2	13.282	-0.738635	0.643092	-1.14857	0.250734	0.999019
Early memory B cell	STK17A	51.4759	-0.237117	0.355313	-0.667347	0.504551	0.999019
Early memory B cell	STK17B	39.9834	-0.121157	0.381319	-0.317732	0.750688	0.999019
Early memory B cell	STK4	31.9173	-0.196175	0.420155	-0.466912	0.640563	0.999019
Early memory B cell	STRBP	20.8435	-0.245864	0.511758	-0.48043	0.630921	0.999019
Early memory B cell	STX7	47.0182	0.19319	0.378283	0.510703	0.609559	0.999019
Early memory B cell	SUB1	34.241	0.00930482	0.410315	0.0226773	0.981908	0.999019
Early memory B cell	SUMO1	13.8744	0.571974	0.621185	0.920778	0.357166	0.999019
Early memory B cell	SUMO2	50.7124	-0.0842553	0.351958	-0.23939	0.810803	0.999019
Early memory B cell	SUZ12	12.4961	0.689542	0.660638	1.04375	0.2966	0.999019
Early memory B cell	SWAP70	48.4716	-0.387452	0.363942	-1.0646	0.287057	0.999019
Early memory B cell	SYF2	29.2607	-0.109634	0.445889	-0.245878	0.805777	0.999019
Early memory B cell	SYNE2	12.8513	-0.818734	0.651109	-1.25744	0.208593	0.999019
Early memory B cell	SYNGR2	12.9934	0.297007	0.629765	0.471616	0.637201	0.999019
Early memory B cell	SYPL1	24.187	0.243278	0.490219	0.496264	0.619708	0.999019
Early memory B cell	TAF10	14.1425	0.417997	0.610103	0.685126	0.493265	0.999019
Early memory B cell	TAF1D	21.8252	-0.624723	0.504852	-1.23744	0.215924	0.999019
Early memory B cell	TAF7	19.9636	-0.105643	0.526926	-0.200489	0.841098	0.999019
Early memory B cell	TAGAP	15.2236	0.0553691	0.590304	0.0937976	0.92527	0.999019
Early memory B cell	TAGLN2	35.9418	0.0323046	0.404868	0.0797905	0.936404	0.999019
Early memory B cell	TAOK3	13.4747	-0.118785	0.633849	-0.187403	0.851345	0.999019
Early memory B cell	TAPBP	24.1592	-0.0291299	0.501016	-0.0581417	0.953636	0.999019
Early memory B cell	TAX1BP1	17.139	0.523545	0.554249	0.944603	0.344862	0.999019
Early memory B cell	TBC1D10C	16.2723	0.287187	0.572277	0.501832	0.615786	0.999019
Early memory B cell	TBCA	26.3563	-0.417168	0.465045	-0.897047	0.369694	0.999019
Early memory B cell	TCEA1	47.3692	-0.511927	0.372315	-1.37498	0.169136	0.999019
Early memory B cell	TCF25	17.4207	-0.28084	0.550669	-0.509997	0.610054	0.999019
Early memory B cell	TCF4	34.7342	-0.197181	0.425065	-0.463884	0.642731	0.999019
Early memory B cell	TCL1A	38.4144	0.728707	0.423772	1.71957	0.08551	0.999019
Early memory B cell	TGFBR2	15.4928	0.31724	0.584268	0.54297	0.587151	0.999019
Early memory B cell	TGOLN2	18.2943	0.0110973	0.55411	0.0200272	0.984022	0.999019
Early memory B cell	THRAP3	23.3142	-0.76145	0.488805	-1.55778	0.119286	0.999019
Early memory B cell	TLK1	21.6727	0.812661	0.502538	1.61711	0.105854	0.999019
Early memory B cell	TLN1	22.5855	-0.313105	0.488024	-0.641576	0.521149	0.999019
Early memory B cell	TLR10	11.0712	0.397197	0.678323	0.585557	0.558173	0.999019
Early memory B cell	TMA7	59.9618	0.138543	0.34959	0.396302	0.691883	0.999019
Early memory B cell	TMBIM4	30.8591	-0.0473822	0.426168	-0.111182	0.911472	0.999019
Early memory B cell	TMBIM6	28.4311	0.240036	0.442785	0.542104	0.587747	0.999019
Early memory B cell	TMEM14B	12.1942	0.837372	0.655995	1.27649	0.201782	0.999019
Early memory B cell	TMEM154	24.4777	-0.0950197	0.482317	-0.197007	0.843822	0.999019
Early memory B cell	TMEM156	15.4806	-0.665076	0.607575	-1.09464	0.273674	0.999019
Early memory B cell	TMEM243	12.3364	0.201418	0.641622	0.31392	0.753582	0.999019
Early memory B cell	TMEM258	15.8085	-0.0345592	0.576761	-0.0599195	0.95222	0.999019
Early memory B cell	TMEM59	16.768	0.411947	0.559874	0.735785	0.461862	0.999019
Early memory B cell	TMPO	23.4991	-0.432974	0.495026	-0.874649	0.381765	0.999019
Early memory B cell	TMSB10	490.65	0.264431	0.201712	1.31093	0.18988	0.999019
Early memory B cell	TMSB4X	499.951	-0.0561064	0.188349	-0.297885	0.765791	0.999019
Early memory B cell	TNFAIP8	46.6183	-0.0345953	0.376452	-0.0918982	0.926779	0.999019
Early memory B cell	TNFRSF13C	37.7727	0.324588	0.395247	0.821229	0.411516	0.999019
Early memory B cell	TNFRSF14	12.8109	0.388229	0.663199	0.585389	0.558286	0.999019
Early memory B cell	TNRC6B	29.4892	-0.207465	0.442922	-0.468402	0.639497	0.999019
Early memory B cell	TOMM20	31.8281	0.10467	0.430183	0.243315	0.807762	0.999019
Early memory B cell	TOMM7	110.061	0.0829189	0.268135	0.309243	0.757137	0.999019
Early memory B cell	TPD52	20.3389	0.241766	0.524533	0.460917	0.644858	0.999019
Early memory B cell	TPI1	11.3413	0.672856	0.674287	0.997878	0.318339	0.999019
Early memory B cell	TPM3	54.3519	-0.319482	0.34324	-0.930784	0.351965	0.999019
Early memory B cell	TPR	27.1396	-0.322129	0.489336	-0.658299	0.510346	0.999019
Early memory B cell	TPT1	628.455	-0.179943	0.189068	-0.951738	0.34123	0.999019
Early memory B cell	TRA2A	15.4157	0.00881335	0.629688	0.0139964	0.988833	0.999019
Early memory B cell	TRA2B	20.6269	-0.752551	0.526626	-1.429	0.153003	0.999019
Early memory B cell	TRAF3IP3	29.7582	-0.0211089	0.43869	-0.0481181	0.961622	0.999019
Early memory B cell	TRAF5	14.728	-0.162401	0.593392	-0.273683	0.784329	0.999019
Early memory B cell	TRAPPC1	17.9775	0.333389	0.558212	0.597245	0.550344	0.999019
Early memory B cell	TRBC2	34.396	0.156807	0.41137	0.381182	0.703069	0.999019
Early memory B cell	TRIM22	20.7925	-0.436275	0.509472	-0.856329	0.391816	0.999019
Early memory B cell	TRIM38	25.5081	-0.0366393	0.470768	-0.0778289	0.937964	0.999019
Early memory B cell	TRIR	37.1241	0.281841	0.398126	0.707918	0.478996	0.999019
Early memory B cell	TRMT112	28.2331	0.47316	0.44877	1.05435	0.291724	0.999019
Early memory B cell	TSC22D3	43.8631	-0.346562	0.401493	-0.863182	0.388037	0.999019
Early memory B cell	TSPAN3	15.0389	0.196742	0.590851	0.332981	0.739149	0.999019
Early memory B cell	TSPO	11.1586	0.488612	0.676289	0.722491	0.469993	0.999019
Early memory B cell	TSTD1	31.8432	0.0793827	0.423856	0.187287	0.851435	0.999019
Early memory B cell	TTC14	10.8501	0.0471895	0.686077	0.0687816	0.945163	0.999019
Early memory B cell	TTC3	27.044	-0.105696	0.462019	-0.228771	0.819047	0.999019
Early memory B cell	TUBA1A	23.6417	0.260999	0.501339	0.520605	0.602642	0.999019
Early memory B cell	TUBA1B	13.6591	0.143403	0.64906	0.220939	0.82514	0.999019
Early memory B cell	TUT4	25.2627	-0.294426	0.464509	-0.633842	0.526184	0.999019
Early memory B cell	TXNIP	207.541	-0.020829	0.225839	-0.0922296	0.926516	0.999019
Early memory B cell	U2SURP	21.6918	0.297274	0.504205	0.589589	0.555466	0.999019
Early memory B cell	UBA52	259.632	0.0259153	0.212791	0.121787	0.903067	0.999019
Early memory B cell	UBB	59.8109	0.239837	0.336296	0.713172	0.475739	0.999019
Early memory B cell	UBC	82.2236	-0.121006	0.294692	-0.410619	0.681352	0.999019
Early memory B cell	UBE2B	18.2357	-0.0548955	0.545462	-0.10064	0.919836	0.999019
Early memory B cell	UBE2D2	34.073	0.534856	0.40927	1.30685	0.191262	0.999019
Early memory B cell	UBE2D3	21.3117	-0.0495932	0.508987	-0.0974352	0.922381	0.999019
Early memory B cell	UBE2I	23.0967	0.365157	0.490917	0.743827	0.456981	0.999019
Early memory B cell	UBL5	25.5359	0.276346	0.468928	0.589314	0.555651	0.999019
Early memory B cell	UBXN1	36.9082	0.354753	0.401913	0.882662	0.377419	0.999019
Early memory B cell	UBXN4	18.4667	0.343213	0.546093	0.628488	0.529685	0.999019
Early memory B cell	UCP2	32.8325	0.274303	0.420951	0.651628	0.514641	0.999019
Early memory B cell	UFC1	13.7482	0.513063	0.622564	0.824112	0.409876	0.999019
Early memory B cell	UPF2	15.0885	-0.30515	0.588776	-0.518278	0.604264	0.999019
Early memory B cell	UPF3A	11.0341	-0.746552	0.697276	-1.07067	0.284318	0.999019
Early memory B cell	UQCR10	24.5839	0.117907	0.472098	0.249751	0.80278	0.999019
Early memory B cell	UQCR11	27.7234	0.196742	0.465368	0.422767	0.672466	0.999019
Early memory B cell	UQCRB	57.5576	-0.397133	0.341696	-1.16224	0.245138	0.999019
Early memory B cell	UQCRH	41.4837	-0.289897	0.385104	-0.752776	0.451584	0.999019
Early memory B cell	USF2	12.6636	0.409083	0.653746	0.625752	0.531478	0.999019
Early memory B cell	USP15	21.9588	-0.473208	0.500683	-0.945126	0.344595	0.999019
Early memory B cell	USP34	12.535	0.423681	0.645523	0.656337	0.511607	0.999019
Early memory B cell	USP8	13.46	-0.254337	0.621794	-0.409038	0.682512	0.999019
Early memory B cell	UTRN	21.0257	-0.299568	0.565399	-0.529835	0.596227	0.999019
Early memory B cell	UVRAG	15.8986	0.0151532	0.572346	0.0264756	0.978878	0.999019
Early memory B cell	UXT	31.6908	-0.0754313	0.425203	-0.177401	0.859194	0.999019
Early memory B cell	VAMP2	20.4919	-0.15313	0.51518	-0.297237	0.766286	0.999019
Early memory B cell	VAMP8	15.7291	0.450137	0.594297	0.757428	0.448794	0.999019
Early memory B cell	VAPA	13.6883	-0.0385792	0.614469	-0.0627846	0.949938	0.999019
Early memory B cell	VAV3	15.9939	-0.280749	0.572753	-0.490175	0.62401	0.999019
Early memory B cell	VDAC2	12.3591	0.159708	0.661171	0.241554	0.809126	0.999019
Early memory B cell	VIM	56.8351	0.10982	0.334909	0.32791	0.74298	0.999019
Early memory B cell	VPREB3	49.7535	-0.0423566	0.351923	-0.120358	0.9042	0.999019
Early memory B cell	VPS13C	41.0188	-0.595933	0.386186	-1.54313	0.1228	0.999019
Early memory B cell	VPS28	17.1508	0.171913	0.559505	0.307258	0.758647	0.999019
Early memory B cell	WAC	16.1826	-0.0461933	0.574008	-0.080475	0.935859	0.999019
Early memory B cell	WASF2	22.7715	-0.158198	0.506783	-0.312162	0.754918	0.999019
Early memory B cell	WASHC4	13.9496	-0.212448	0.605837	-0.350668	0.725837	0.999019
Early memory B cell	WDR83OS	14.839	0.255086	0.601759	0.423901	0.671638	0.999019
Early memory B cell	XIST	30.831	-0.911426	0.472951	-1.9271	0.0539669	0.999019
Early memory B cell	XPO1	13.9578	-0.13572	0.606302	-0.223849	0.822875	0.999019
Early memory B cell	XRCC5	25.699	-0.273999	0.46273	-0.592137	0.553759	0.999019
Early memory B cell	YBX1	79.3111	0.30684	0.299168	1.02565	0.305058	0.999019
Early memory B cell	YBX3	8.87388	-0.234968	0.88927	-0.264226	0.791606	0.999019
Early memory B cell	YPEL3	24.9064	0.306148	0.488388	0.626854	0.530755	0.999019
Early memory B cell	YWHAB	44.9254	-0.309101	0.384009	-0.804931	0.420859	0.999019
Early memory B cell	YWHAQ	13.9495	-0.0273536	0.605891	-0.0451461	0.963991	0.999019
Early memory B cell	YWHAZ	57.663	-0.110861	0.338443	-0.327563	0.743242	0.999019
Early memory B cell	YY1	18.1955	-0.336205	0.537887	-0.625048	0.531939	0.999019
Early memory B cell	ZBTB20	14.8816	0.347626	0.591903	0.587302	0.557001	0.999019
Early memory B cell	ZC3H15	14.7792	0.0159642	0.600393	0.0265897	0.978787	0.999019
Early memory B cell	ZCCHC7	23.199	-0.512006	0.483045	-1.05995	0.289165	0.999019
Early memory B cell	ZEB2	17.3115	-0.6362	0.567748	-1.12057	0.262472	0.999019
Early memory B cell	ZFAND6	13.1384	0.649065	0.628926	1.03202	0.302062	0.999019
Early memory B cell	ZFAS1	55.3704	0.0340179	0.336814	0.100999	0.919551	0.999019
Early memory B cell	ZFP36	15.9723	0.103324	0.586562	0.176152	0.860174	0.999019
Early memory B cell	ZFP36L1	41.4497	-0.309859	0.398207	-0.778136	0.436489	0.999019
Early memory B cell	ZFP36L2	33.8037	0.550871	0.434906	1.26665	0.205282	0.999019
Early memory B cell	ZNF207	14.4825	0.21898	0.606258	0.361199	0.717951	0.999019
Early memory B cell	ZNF292	16.3248	-0.90616	0.659039	-1.37497	0.16914	0.999019
Early memory B cell	ZNF652	13.8246	0.105149	0.644382	0.163178	0.870378	0.999019
Early memory B cell	ZNF706	21.5446	-0.323868	0.497137	-0.651465	0.514746	0.999019
Early memory B cell	ZRANB2	28.7708	-0.177783	0.437539	-0.406324	0.684504	0.999019
GZMK+ Vd2 gdT	ICAM3	60.8242	0.000382762	0.172051	0.0022247	0.998225	0.99904
GZMK+ Vd2 gdT	METTL2B	9.11307	-0.000430636	0.292357	-0.00147298	0.998825	0.99904
GZMK+ Vd2 gdT	RASGRP1	30.8878	-0.000362304	0.244813	-0.00147993	0.998819	0.99904
GZMK+ Vd2 gdT	XPA	18.5341	0.000346163	0.209489	0.00165242	0.998682	0.99904
Erythrocyte	AAK1	23.3454	0.0504907	0.563026	0.0896773	0.928544	0.999072
Erythrocyte	ABHD17A	10.7626	-0.239121	0.747529	-0.319882	0.749057	0.999072
Erythrocyte	ABRACL	13.3649	0.0664564	0.717465	0.0926266	0.9262	0.999072
Erythrocyte	AC243960.1	12.4241	-0.669995	0.710808	-0.942583	0.345894	0.999072
Erythrocyte	AC245297.3	8.06552	1.35476	0.883554	1.5333	0.125201	0.999072
Erythrocyte	ACAP1	18.9335	0.19083	0.585053	0.326176	0.744291	0.999072
Erythrocyte	ACP1	29.4442	-0.315634	0.504776	-0.625294	0.531778	0.999072
Erythrocyte	ACTB	283.009	0.116902	0.354372	0.329884	0.741488	0.999072
Erythrocyte	ACTG1	88.4301	0.0260809	0.38913	0.0670237	0.946563	0.999072
Erythrocyte	ACTR2	21.6371	0.172699	0.558405	0.309271	0.757115	0.999072
Erythrocyte	ACTR3	23.2141	0.446645	0.581976	0.767463	0.442807	0.999072
Erythrocyte	ADD3	18.3379	-0.0569157	0.610836	-0.0931766	0.925763	0.999072
Erythrocyte	ADIPOR1	68.8324	0.199103	0.469593	0.42399	0.671573	0.999072
Erythrocyte	AES	59.4416	0.0196709	0.409376	0.0480509	0.961676	0.999072
Erythrocyte	AHNAK	38.097	0.0183432	0.540721	0.0339236	0.972938	0.999072
Erythrocyte	AHSP	200.981	-0.751032	0.380854	-1.97197	0.0486134	0.999072
Erythrocyte	AIF1	9.68714	-0.689039	0.787392	-0.875091	0.381525	0.999072
Erythrocyte	AKAP13	20.4905	0.0771585	0.605162	0.127501	0.898544	0.999072
Erythrocyte	AKAP9	14.7647	0.13562	0.6798	0.199499	0.841872	0.999072
Erythrocyte	ALAS2	391.81	-0.423189	1.02508	-0.412835	0.679727	0.999072
Erythrocyte	ALKBH7	10.499	-0.265122	0.765761	-0.346221	0.729177	0.999072
Erythrocyte	AMD1	8.85595	-0.173821	0.814398	-0.213435	0.830988	0.999072
Erythrocyte	ANAPC16	23.4968	-0.233235	0.545923	-0.427231	0.669211	0.999072
Erythrocyte	ANKRD11	21.3005	-0.130587	0.647856	-0.201569	0.840254	0.999072
Erythrocyte	ANKRD12	42.9168	0.133281	0.488948	0.272587	0.785171	0.999072
Erythrocyte	ANKRD44	10.5089	1.02667	0.803525	1.27771	0.201351	0.999072
Erythrocyte	ANP32A	8.34965	1.1035	0.89015	1.23968	0.215093	0.999072
Erythrocyte	ANP32B	63.4706	0.112977	0.401497	0.281388	0.778412	0.999072
Erythrocyte	ANP32E	12.5107	0.0201603	0.716791	0.0281258	0.977562	0.999072
Erythrocyte	ANXA1	53.0555	0.295426	0.430622	0.686045	0.492685	0.999072
Erythrocyte	ANXA11	13.085	-0.412409	0.67771	-0.608532	0.542834	0.999072
Erythrocyte	ANXA2	6.25074	0.477566	0.948536	0.503477	0.614629	0.999072
Erythrocyte	ANXA5	9.98432	0.06546	0.777451	0.0841982	0.932899	0.999072
Erythrocyte	ANXA6	11.9451	-0.133002	0.699371	-0.190174	0.849173	0.999072
Erythrocyte	ANXA7	10.475	0.447359	0.771624	0.579763	0.562075	0.999072
Erythrocyte	AP2M1	15.1325	0.167248	0.66175	0.252736	0.800472	0.999072
Erythrocyte	AP2S1	12.8097	-0.257035	0.683707	-0.375943	0.706959	0.999072
Erythrocyte	APBB1IP	10.59	-0.0978698	0.762199	-0.128405	0.897829	0.999072
Erythrocyte	APEX1	11.7511	-0.190403	0.723457	-0.263186	0.792407	0.999072
Erythrocyte	APRT	28.7137	0.16787	0.508444	0.330165	0.741275	0.999072
Erythrocyte	AQP3	16.6939	-0.00103075	0.643524	-0.00160173	0.998722	0.999072
Erythrocyte	ARF1	23.8464	0.451117	0.57657	0.782416	0.43397	0.999072
Erythrocyte	ARF6	14.6244	-0.16279	0.648353	-0.251083	0.80175	0.999072
Erythrocyte	ARGLU1	31.6935	-0.172413	0.52572	-0.327956	0.742945	0.999072
Erythrocyte	ARHGAP15	12.2911	0.187585	0.691156	0.271407	0.786078	0.999072
Erythrocyte	ARHGAP30	16.2131	0.0719978	0.614923	0.117084	0.906793	0.999072
Erythrocyte	ARHGAP45	10.1975	0.418807	0.768029	0.545301	0.585547	0.999072
Erythrocyte	ARHGDIB	70.6333	0.0813516	0.391841	0.207614	0.835531	0.999072
Erythrocyte	ARHGEF1	15.0116	-0.262501	0.640378	-0.409916	0.681868	0.999072
Erythrocyte	ARID1B	11.9206	0.355729	0.704173	0.505173	0.613438	0.999072
Erythrocyte	ARID4B	13.6147	0.82354	0.684023	1.20397	0.228603	0.999072
Erythrocyte	ARL4A	13.1696	-0.771597	0.68021	-1.13435	0.256647	0.999072
Erythrocyte	ARL4C	33.6032	0.360664	0.489266	0.737154	0.461029	0.999072
Erythrocyte	ARL6IP4	19.0257	0.663247	0.630068	1.05266	0.292497	0.999072
Erythrocyte	ARL6IP5	30.6864	0.586688	0.521691	1.12459	0.260763	0.999072
Erythrocyte	ARPC1B	17.2578	0.0986445	0.624473	0.157964	0.874485	0.999072
Erythrocyte	ARPC2	41.9408	0.22689	0.451061	0.503015	0.614954	0.999072
Erythrocyte	ARPC3	48.346	-0.147588	0.444714	-0.33187	0.739987	0.999072
Erythrocyte	ARPC4	14.3728	0.0351391	0.662995	0.0530006	0.957731	0.999072
Erythrocyte	ARPC5	29.4883	-0.0213458	0.497987	-0.0428642	0.96581	0.999072
Erythrocyte	ARRB2	6.04104	0.696303	0.986645	0.705727	0.480358	0.999072
Erythrocyte	ARRDC3	8.1913	0.28969	0.827322	0.350154	0.726223	0.999072
Erythrocyte	ASCC2	14.3813	-0.467879	0.660288	-0.708598	0.478574	0.999072
Erythrocyte	ATF7IP	10.8567	-0.210133	0.714653	-0.294034	0.768732	0.999072
Erythrocyte	ATM	28.5983	0.193543	0.531862	0.363898	0.715934	0.999072
Erythrocyte	ATP5F1A	14.7466	-0.100408	0.638598	-0.157232	0.875062	0.999072
Erythrocyte	ATP5F1B	15.9507	-0.201705	0.65798	-0.306551	0.759185	0.999072
Erythrocyte	ATP5F1C	13.108	-0.227336	0.685964	-0.331411	0.740334	0.999072
Erythrocyte	ATP5F1D	28.2422	-0.118098	0.514259	-0.229648	0.818366	0.999072
Erythrocyte	ATP5F1E	202.31	0.287004	0.341259	0.841015	0.400339	0.999072
Erythrocyte	ATP5IF1	22.1185	-0.00558969	0.548838	-0.0101846	0.991874	0.999072
Erythrocyte	ATP5MC2	65.2947	-0.163287	0.411637	-0.396677	0.691606	0.999072
Erythrocyte	ATP5MC3	11.4325	-0.112668	0.85621	-0.131589	0.895309	0.999072
Erythrocyte	ATP5MD	19.6526	0.192819	0.591179	0.326161	0.744303	0.999072
Erythrocyte	ATP5ME	21.1196	0.446356	0.586523	0.761021	0.446645	0.999072
Erythrocyte	ATP5MF	19.5488	-0.538976	0.62226	-0.866159	0.386403	0.999072
Erythrocyte	ATP5MG	69.1107	0.373969	0.419973	0.890461	0.373219	0.999072
Erythrocyte	ATP5MPL	20.4084	0.088056	0.568898	0.154784	0.876992	0.999072
Erythrocyte	ATP5PB	13.522	0.435415	0.697775	0.624005	0.532624	0.999072
Erythrocyte	ATP5PD	16.9881	0.729496	0.642203	1.13593	0.255987	0.999072
Erythrocyte	ATP5PF	20.2259	-0.334094	0.56929	-0.586862	0.557297	0.999072
Erythrocyte	ATP5PO	21.2058	-0.823742	0.618073	-1.33276	0.182611	0.999072
Erythrocyte	ATP6V0E1	22.4099	-0.00682745	0.55832	-0.0122286	0.990243	0.999072
Erythrocyte	ATP6V1G1	23.0367	0.463051	0.577218	0.802211	0.422431	0.999072
Erythrocyte	ATRX	29.8358	-0.166575	0.49888	-0.333897	0.738457	0.999072
Erythrocyte	ATXN7L3B	12.1338	0.393919	0.754926	0.521798	0.601811	0.999072
Erythrocyte	AURKAIP1	7.2612	0.401412	0.908182	0.441996	0.658492	0.999072
Erythrocyte	B2M	1116.23	0.0848456	0.300057	0.282765	0.777357	0.999072
Erythrocyte	BAG1	44.5264	-0.072944	0.44156	-0.165196	0.86879	0.999072
Erythrocyte	BAX	10.8759	-0.234646	0.761262	-0.308233	0.757905	0.999072
Erythrocyte	BCL11B	13.15	0.260519	0.708782	0.367558	0.713203	0.999072
Erythrocyte	BCL2	20.7637	-0.502324	0.583743	-0.860523	0.389501	0.999072
Erythrocyte	BCL2L1	43.3072	0.0967971	0.464095	0.208572	0.834783	0.999072
Erythrocyte	BCLAF1	18.9803	-0.00589473	0.634353	-0.0092925	0.992586	0.999072
Erythrocyte	BIN1	9.22924	-0.00580809	0.819104	-0.00709079	0.994342	0.999072
Erythrocyte	BIN2	16.2801	0.300461	0.617021	0.486954	0.626291	0.999072
Erythrocyte	BIRC2	12.784	0.582633	0.710745	0.819749	0.412359	0.999072
Erythrocyte	BIRC3	14.0258	0.336072	0.735669	0.456825	0.647797	0.999072
Erythrocyte	BLOC1S1	7.72067	0.230067	0.867168	0.265309	0.790772	0.999072
Erythrocyte	BLVRB	100.916	-0.868493	0.411421	-2.11096	0.0347758	0.999072
Erythrocyte	BNIP3L	154.759	-0.411753	0.388683	-1.05935	0.289438	0.999072
Erythrocyte	BOD1L1	11.8907	-0.444919	0.700785	-0.634887	0.525502	0.999072
Erythrocyte	BPGM	59.3606	-0.415004	0.432941	-0.958568	0.337776	0.999072
Erythrocyte	BPTF	21.2768	-0.181596	0.572745	-0.317062	0.751196	0.999072
Erythrocyte	BRD4	11.3912	-0.460233	0.708734	-0.649373	0.516097	0.999072
Erythrocyte	BRK1	12.153	-0.0794395	0.716067	-0.110939	0.911665	0.999072
Erythrocyte	BSG	93.4289	-0.206396	0.506812	-0.407243	0.683829	0.999072
Erythrocyte	BTF3	128.482	0.0258595	0.364714	0.0709036	0.943475	0.999072
Erythrocyte	BTG1	116.122	-0.208053	0.363041	-0.573085	0.566587	0.999072
Erythrocyte	BTG2	12.4341	-0.357155	0.70049	-0.509865	0.610146	0.999072
Erythrocyte	BTN3A2	11.6984	0.267714	0.727017	0.368235	0.712698	0.999072
Erythrocyte	BUB3	9.93312	0.148057	0.775426	0.190936	0.848576	0.999072
Erythrocyte	BZW1	13.0416	-0.179198	0.675679	-0.265212	0.790846	0.999072
Erythrocyte	C11orf58	27.4346	0.226675	0.52617	0.430802	0.666613	0.999072
Erythrocyte	C12orf57	59.0858	-0.172454	0.441572	-0.390546	0.696133	0.999072
Erythrocyte	C19orf53	24.8998	-0.0528427	0.530719	-0.0995682	0.920687	0.999072
Erythrocyte	C19orf70	9.51634	0.470374	0.794446	0.592078	0.553799	0.999072
Erythrocyte	C1QBP	16.0411	-0.0216673	0.633677	-0.0341929	0.972723	0.999072
Erythrocyte	C1orf162	12.0354	-0.312484	0.736808	-0.424105	0.671489	0.999072
Erythrocyte	C1orf56	13.4262	0.352814	0.79986	0.441095	0.659144	0.999072
Erythrocyte	C4orf3	17.3676	0.288465	0.616106	0.468207	0.639637	0.999072
Erythrocyte	C6orf62	13.8042	-0.400618	0.669407	-0.598467	0.549529	0.999072
Erythrocyte	C8orf59	12.9861	0.66805	0.714493	0.934998	0.349789	0.999072
Erythrocyte	C9orf16	22.585	-0.434618	0.56187	-0.77352	0.439215	0.999072
Erythrocyte	C9orf78	78.1879	0.416487	0.455949	0.91345	0.361006	0.999072
Erythrocyte	CA1	190.775	-0.526036	0.411759	-1.27753	0.201414	0.999072
Erythrocyte	CALM1	104.173	-0.0171984	0.358444	-0.0479809	0.961731	0.999072
Erythrocyte	CALM2	27.9847	0.254425	0.535512	0.475106	0.634712	0.999072
Erythrocyte	CALM3	16.0942	-0.245677	0.631645	-0.388948	0.697315	0.999072
Erythrocyte	CALR	16.1806	-0.0923951	0.623186	-0.148262	0.882136	0.999072
Erythrocyte	CAMK4	11.5781	0.489955	0.749766	0.653477	0.513449	0.999072
Erythrocyte	CANX	11.7126	-0.24909	0.746417	-0.333715	0.738595	0.999072
Erythrocyte	CAP1	11.5723	0.27632	0.72845	0.379326	0.704446	0.999072
Erythrocyte	CAPZA1	11.7548	-0.162166	0.708158	-0.228997	0.818871	0.999072
Erythrocyte	CAPZB	20.0901	0.00183553	0.570161	0.00321932	0.997431	0.999072
Erythrocyte	CASP8	8.29234	0.189671	0.898655	0.211061	0.83284	0.999072
Erythrocyte	CAST	23.9454	-0.0338535	0.53557	-0.0632103	0.949599	0.999072
Erythrocyte	CAT	22.4187	-0.674844	0.575814	-1.17198	0.241204	0.999072
Erythrocyte	CBX3	17.2696	0.525877	0.619896	0.848331	0.396254	0.999072
Erythrocyte	CCDC59	7.16951	0.689081	0.95352	0.722671	0.469882	0.999072
Erythrocyte	CCDC66	11.2002	0.0382478	0.712381	0.05369	0.957182	0.999072
Erythrocyte	CCDC85B	14.2645	-0.0942849	0.652969	-0.144394	0.885189	0.999072
Erythrocyte	CCDC88C	8.58842	0.0424559	0.804635	0.0527641	0.95792	0.999072
Erythrocyte	CCL5	24.7114	-0.00346915	0.607917	-0.00570662	0.995447	0.999072
Erythrocyte	CCND2	7.71568	1.21495	0.90786	1.33826	0.180813	0.999072
Erythrocyte	CCND3	14.9688	-0.436938	0.725436	-0.602311	0.546967	0.999072
Erythrocyte	CCNDBP1	36.0002	-0.363853	0.497955	-0.730695	0.464965	0.999072
Erythrocyte	CCNI	62.9474	-0.218613	0.422918	-0.516915	0.605215	0.999072
Erythrocyte	CCNL1	16.757	-0.30421	0.716535	-0.424557	0.671159	0.999072
Erythrocyte	CCR7	17.1724	-0.898385	0.684332	-1.31279	0.189253	0.999072
Erythrocyte	CCSER2	11.9362	0.11807	0.723213	0.163258	0.870315	0.999072
Erythrocyte	CCT3	11.5168	-0.543369	0.738307	-0.735966	0.461752	0.999072
Erythrocyte	CCT4	10.6213	-0.537584	0.743026	-0.723506	0.469369	0.999072
Erythrocyte	CCT6A	8.66357	0.198707	0.809231	0.24555	0.806031	0.999072
Erythrocyte	CCT8	14.6933	-0.264492	0.678209	-0.389986	0.696547	0.999072
Erythrocyte	CD164	11.7831	-0.113857	0.696041	-0.163578	0.870063	0.999072
Erythrocyte	CD2	38.7295	0.40411	0.463522	0.871826	0.383303	0.999072
Erythrocyte	CD247	18.5544	-0.448609	0.615216	-0.729189	0.465886	0.999072
Erythrocyte	CD27	12.997	0.232582	0.68565	0.339214	0.734448	0.999072
Erythrocyte	CD37	39.0969	-0.0765384	0.461499	-0.165848	0.868277	0.999072
Erythrocyte	CD3D	57.0099	0.0913292	0.41752	0.218742	0.826851	0.999072
Erythrocyte	CD3E	57.1346	0.0645369	0.425053	0.151833	0.879319	0.999072
Erythrocyte	CD3G	40.2472	0.537616	0.491792	1.09318	0.274316	0.999072
Erythrocyte	CD44	20.4247	0.440838	0.586207	0.752016	0.452041	0.999072
Erythrocyte	CD46	8.84879	-0.67302	0.839794	-0.801411	0.422894	0.999072
Erythrocyte	CD47	21.1364	-0.0215877	0.559	-0.0386185	0.969195	0.999072
Erythrocyte	CD48	67.2575	-0.0438999	0.39251	-0.111844	0.910947	0.999072
Erythrocyte	CD52	111.23	0.247024	0.369655	0.668255	0.503971	0.999072
Erythrocyte	CD53	17.3566	-0.268826	0.59953	-0.448395	0.653868	0.999072
Erythrocyte	CD55	10.6226	-0.569008	0.790609	-0.719709	0.471704	0.999072
Erythrocyte	CD69	10.187	-0.244921	0.755741	-0.324081	0.745877	0.999072
Erythrocyte	CD7	19.5471	0.597502	0.641412	0.931542	0.351573	0.999072
Erythrocyte	CD74	12.781	0.684356	0.694761	0.985024	0.324612	0.999072
Erythrocyte	CD81	11.9718	-0.276282	0.699966	-0.394708	0.693059	0.999072
Erythrocyte	CD8B	7.70365	2.07077	1.04837	1.97523	0.0482415	0.999072
Erythrocyte	CD96	10.9982	-0.0689004	0.735613	-0.0936639	0.925376	0.999072
Erythrocyte	CD99	23.7205	1.13285	0.566347	2.00027	0.0454713	0.999072
Erythrocyte	CDC14A	9.38196	0.56225	0.841224	0.668372	0.503896	0.999072
Erythrocyte	CDC34	27.7696	0.353335	0.599334	0.589546	0.555495	0.999072
Erythrocyte	CDC37	13.0864	0.0671397	0.675365	0.0994125	0.920811	0.999072
Erythrocyte	CDC42	45.4678	-0.0422639	0.43981	-0.096096	0.923444	0.999072
Erythrocyte	CDC42SE1	22.3945	0.0100415	0.554325	0.0181148	0.985547	0.999072
Erythrocyte	CDC42SE2	24.1244	-0.0387663	0.548044	-0.0707358	0.943608	0.999072
Erythrocyte	CDK13	10.7553	0.399465	0.78626	0.508057	0.611413	0.999072
Erythrocyte	CDKN1B	14.8208	-0.159396	0.650228	-0.245138	0.80635	0.999072
Erythrocyte	CDKN2D	18.2795	-0.743082	0.661818	-1.12279	0.261527	0.999072
Erythrocyte	CDV3	19.6588	-0.0389766	0.594699	-0.06554	0.947744	0.999072
Erythrocyte	CEBPZ	9.51442	0.235433	0.790912	0.297672	0.765953	0.999072
Erythrocyte	CELF2	15.5651	0.196747	0.636643	0.309038	0.757293	0.999072
Erythrocyte	CFAP97	10.3181	0.270374	0.756729	0.357294	0.720872	0.999072
Erythrocyte	CFL1	63.5739	0.453773	0.41868	1.08382	0.278445	0.999072
Erythrocyte	CFLAR	24.7514	0.0834566	0.528823	0.157816	0.874602	0.999072
Erythrocyte	CHCHD10	9.21827	0.442496	0.822589	0.53793	0.590625	0.999072
Erythrocyte	CHCHD2	33.2029	-0.505037	0.506154	-0.997793	0.31838	0.999072
Erythrocyte	CHMP2A	8.8274	-0.119282	0.844897	-0.141179	0.887728	0.999072
Erythrocyte	CHMP4A	10.233	-0.0825238	0.739171	-0.111644	0.911106	0.999072
Erythrocyte	CHPT1	16.9721	0.55411	0.671198	0.825553	0.409058	0.999072
Erythrocyte	CHURC1	14.4285	-0.111068	0.644722	-0.172272	0.863224	0.999072
Erythrocyte	CIB1	22.5773	-0.499137	0.558673	-0.893434	0.371625	0.999072
Erythrocyte	CIR1	11.2885	-0.250003	0.707237	-0.353493	0.723719	0.999072
Erythrocyte	CIRBP	41.0626	-0.778096	0.483602	-1.60896	0.107625	0.999072
Erythrocyte	CISD2	16.3445	0.760418	0.693045	1.09721	0.272549	0.999072
Erythrocyte	CLEC2B	12.563	0.341891	0.706251	0.484093	0.62832	0.999072
Erythrocyte	CLEC2D	26.315	0.226193	0.515191	0.439046	0.660628	0.999072
Erythrocyte	CLIC1	19.9782	0.634695	0.597198	1.06279	0.287878	0.999072
Erythrocyte	CMPK1	19.1481	0.320929	0.599709	0.535141	0.592552	0.999072
Erythrocyte	CNBP	26.5627	-0.0736464	0.520777	-0.141416	0.887541	0.999072
Erythrocyte	COMMD6	59.2906	0.0539093	0.410039	0.131474	0.895401	0.999072
Erythrocyte	COPE	13.2693	-0.370345	0.701997	-0.52756	0.597805	0.999072
Erythrocyte	COPS9	15.251	0.341406	0.665102	0.513314	0.607732	0.999072
Erythrocyte	CORO1A	44.576	-0.0372934	0.449542	-0.0829587	0.933884	0.999072
Erythrocyte	CORO1B	11.0208	0.119123	0.736147	0.161819	0.871448	0.999072
Erythrocyte	COTL1	22.1403	0.171181	0.567529	0.301624	0.762938	0.999072
Erythrocyte	COX4I1	81.6493	0.174375	0.377907	0.461423	0.644495	0.999072
Erythrocyte	COX5B	27.3941	0.0528456	0.505872	0.104464	0.916801	0.999072
Erythrocyte	COX6A1	26.9603	-0.300199	0.517033	-0.580618	0.561498	0.999072
Erythrocyte	COX6B1	38.3719	-0.177704	0.487824	-0.364279	0.71565	0.999072
Erythrocyte	COX6C	36.8165	0.357095	0.47851	0.746266	0.455507	0.999072
Erythrocyte	COX7A2	27.2144	0.252809	0.515449	0.490465	0.623805	0.999072
Erythrocyte	COX7A2L	12.2767	-0.678298	0.753686	-0.899973	0.368134	0.999072
Erythrocyte	COX7B	12.6176	0.0608102	0.701304	0.0867102	0.930902	0.999072
Erythrocyte	COX7C	90.7877	0.0692125	0.377049	0.183564	0.854356	0.999072
Erythrocyte	COX8A	17.3723	-0.157275	0.621751	-0.252954	0.800304	0.999072
Erythrocyte	CREG1	15.9862	0.207962	0.676064	0.307607	0.758382	0.999072
Erythrocyte	CRIP1	15.9683	-0.223392	0.679752	-0.328638	0.742429	0.999072
Erythrocyte	CSDE1	30.5611	0.210978	0.496139	0.425239	0.670663	0.999072
Erythrocyte	CSNK1A1	12.4073	0.110377	0.706351	0.156264	0.875825	0.999072
Erythrocyte	CSNK2B	13.7127	-0.252021	0.667098	-0.377787	0.705589	0.999072
Erythrocyte	CSTB	17.557	-0.472937	0.625472	-0.756129	0.449572	0.999072
Erythrocyte	CTSB	11.3782	-0.198706	0.725888	-0.273741	0.784283	0.999072
Erythrocyte	CTSS	13.8211	0.154624	0.672106	0.230059	0.818046	0.999072
Erythrocyte	CTSW	7.44874	1.5511	0.987048	1.57145	0.116078	0.999072
Erythrocyte	CUTA	14.1317	0.595753	0.685766	0.868741	0.384989	0.999072
Erythrocyte	CXCR4	8.77347	-0.945935	0.881883	-1.07263	0.283437	0.999072
Erythrocyte	CYBA	48.8459	-0.41803	0.443381	-0.942824	0.345771	0.999072
Erythrocyte	CYLD	26.8957	-0.122904	0.521839	-0.235521	0.813804	0.999072
Erythrocyte	CYTH1	20.6104	0.113493	0.686118	0.165413	0.868619	0.999072
Erythrocyte	CYTIP	15.4996	-0.33635	0.627188	-0.536283	0.591763	0.999072
Erythrocyte	DAD1	21.7129	0.148251	0.556911	0.266202	0.790084	0.999072
Erythrocyte	DAZAP2	12.337	0.0819047	0.690662	0.118589	0.905601	0.999072
Erythrocyte	DBI	12.4955	-0.138391	0.694663	-0.199221	0.84209	0.999072
Erythrocyte	DCAF12	77.7949	-0.300289	0.439285	-0.683585	0.494238	0.999072
Erythrocyte	DCUN1D1	9.93843	0.369702	0.781735	0.472925	0.636267	0.999072
Erythrocyte	DDT	11.9607	0.492714	0.751273	0.65584	0.511927	0.999072
Erythrocyte	DDX17	31.9825	0.0999621	0.500977	0.199534	0.841845	0.999072
Erythrocyte	DDX18	16.1076	-0.243189	0.618242	-0.393356	0.694057	0.999072
Erythrocyte	DDX21	12.1019	0.258797	0.720751	0.359066	0.719546	0.999072
Erythrocyte	DDX24	30.8108	-0.2523	0.498215	-0.506409	0.61257	0.999072
Erythrocyte	DDX3X	26.5779	-0.382535	0.530585	-0.720968	0.470929	0.999072
Erythrocyte	DDX46	10.9257	0.695389	0.773527	0.898985	0.368661	0.999072
Erythrocyte	DDX5	113.286	0.115288	0.359085	0.32106	0.748165	0.999072
Erythrocyte	DDX6	19.8706	0.308895	0.591011	0.522656	0.601213	0.999072
Erythrocyte	DEK	20.7231	-0.0749594	0.572945	-0.130832	0.895908	0.999072
Erythrocyte	DGKA	14.3406	-0.337325	0.687339	-0.490769	0.62359	0.999072
Erythrocyte	DMTN	25.3954	-0.0632773	0.558025	-0.113395	0.909717	0.999072
Erythrocyte	DNAJA1	17.901	0.435271	0.60544	0.718934	0.472182	0.999072
Erythrocyte	DNAJB1	7.05532	0.271991	0.885108	0.307297	0.758617	0.999072
Erythrocyte	DNAJC8	13.9167	-0.178109	0.652604	-0.272921	0.784914	0.999072
Erythrocyte	DPM2	17.7781	-0.175669	0.616587	-0.284906	0.775716	0.999072
Erythrocyte	DRAP1	14.9734	-0.0448577	0.686365	-0.0653555	0.947891	0.999072
Erythrocyte	DSTN	14.041	0.800232	0.699471	1.14405	0.252601	0.999072
Erythrocyte	DUSP1	11.2098	-1.24697	0.78573	-1.58702	0.112507	0.999072
Erythrocyte	DUT	9.35894	-0.0645133	0.782768	-0.0824169	0.934315	0.999072
Erythrocyte	DYNLL1	18.5372	0.365284	0.628322	0.581365	0.560995	0.999072
Erythrocyte	DYNLRB1	14.9286	-0.0647558	0.652662	-0.099218	0.920965	0.999072
Erythrocyte	EDF1	22.1467	0.0346609	0.576615	0.060111	0.952067	0.999072
Erythrocyte	EEF1A1	1156.51	-0.0192107	0.292449	-0.0656892	0.947625	0.999072
Erythrocyte	EEF1B2	235.307	-0.152508	0.329414	-0.462969	0.643387	0.999072
Erythrocyte	EEF1D	113.375	0.059344	0.358693	0.165445	0.868594	0.999072
Erythrocyte	EEF2	63.5027	-0.297596	0.417588	-0.712655	0.476059	0.999072
Erythrocyte	EGR1	5.36797	-1.2466	1.12142	-1.11163	0.266299	0.999072
Erythrocyte	EID1	19.6279	-0.465672	0.599647	-0.776578	0.437408	0.999072
Erythrocyte	EIF1	197.727	0.187345	0.342828	0.546469	0.584744	0.999072
Erythrocyte	EIF1AX	13.4039	0.331	0.702548	0.471142	0.637539	0.999072
Erythrocyte	EIF1AY	18.4447	-1.76799	0.864395	-2.04535	0.0408204	0.999072
Erythrocyte	EIF1B	44.3099	-0.218986	0.467554	-0.468364	0.639524	0.999072
Erythrocyte	EIF2AK1	32.883	-0.0560623	0.50055	-0.112001	0.910822	0.999072
Erythrocyte	EIF2S2	18.9571	0.327592	0.628984	0.520828	0.602487	0.999072
Erythrocyte	EIF2S3	16.8177	-0.0533923	0.628112	-0.0850045	0.932258	0.999072
Erythrocyte	EIF3A	14.1479	1.01014	0.689029	1.46604	0.142638	0.999072
Erythrocyte	EIF3D	13.4894	0.0239292	0.667843	0.0358306	0.971417	0.999072
Erythrocyte	EIF3E	43.6143	0.113249	0.452616	0.250209	0.802426	0.999072
Erythrocyte	EIF3F	36.2681	-0.221345	0.47311	-0.467851	0.639891	0.999072
Erythrocyte	EIF3G	21.1028	0.264097	0.572854	0.461021	0.644784	0.999072
Erythrocyte	EIF3H	36.1887	0.349337	0.48032	0.727301	0.467041	0.999072
Erythrocyte	EIF3J	12.4477	0.322496	0.681133	0.47347	0.635878	0.999072
Erythrocyte	EIF3K	51.7575	-0.105282	0.439574	-0.239509	0.810711	0.999072
Erythrocyte	EIF3L	19.705	-0.0656922	0.58725	-0.111864	0.910931	0.999072
Erythrocyte	EIF3M	15.8022	-0.210628	0.635765	-0.331298	0.740419	0.999072
Erythrocyte	EIF4A2	25.7426	0.406106	0.573187	0.708506	0.478631	0.999072
Erythrocyte	EIF4B	34.9277	0.134905	0.473269	0.285048	0.775607	0.999072
Erythrocyte	EIF4G2	19.8677	0.273533	0.580541	0.471169	0.63752	0.999072
Erythrocyte	EIF5	14.3513	-0.146022	0.651649	-0.224081	0.822694	0.999072
Erythrocyte	EIF5A	23.0726	0.0323468	0.542576	0.059617	0.952461	0.999072
Erythrocyte	EIF5B	14.2594	0.679794	0.657892	1.03329	0.301467	0.999072
Erythrocyte	ELF1	15.6703	-0.330771	0.646941	-0.511285	0.609151	0.999072
Erythrocyte	ELOB	54.091	0.0333367	0.42036	0.079305	0.93679	0.999072
Erythrocyte	EMB	19.409	0.241455	0.597851	0.403872	0.686307	0.999072
Erythrocyte	EMC3	17.425	0.192192	0.620786	0.309595	0.756869	0.999072
Erythrocyte	EML4	14.1742	-0.0672283	0.672706	-0.0999371	0.920394	0.999072
Erythrocyte	EMP3	43.124	0.245713	0.486022	0.505559	0.613166	0.999072
Erythrocyte	ENO1	18.4876	0.0431816	0.61792	0.0698821	0.944288	0.999072
Erythrocyte	EPB41	75.364	-0.138273	0.383753	-0.360319	0.718609	0.999072
Erythrocyte	EPB42	20.3398	-0.275137	0.581231	-0.473369	0.63595	0.999072
Erythrocyte	EPC1	13.4752	0.158656	0.669462	0.236991	0.812664	0.999072
Erythrocyte	ERH	12.8742	0.027746	0.685892	0.0404525	0.967732	0.999072
Erythrocyte	ERP29	35.227	-0.26334	0.48994	-0.537495	0.590926	0.999072
Erythrocyte	ETS1	64.3061	0.168094	0.471144	0.356778	0.721258	0.999072
Erythrocyte	EVI2B	14.4369	0.489906	0.679707	0.720761	0.471057	0.999072
Erythrocyte	EVL	26.5204	-0.107185	0.524473	-0.204367	0.838066	0.999072
Erythrocyte	EZR	13.4929	0.45652	0.686003	0.665478	0.505745	0.999072
Erythrocyte	FAM104A	15.7619	-0.0494535	0.649897	-0.0760943	0.939344	0.999072
Erythrocyte	FAM107B	30.8008	0.610573	0.521897	1.16991	0.242037	0.999072
Erythrocyte	FAM133B	12.1356	0.805786	0.743484	1.0838	0.278455	0.999072
Erythrocyte	FAM162A	8.57226	-0.420843	0.802414	-0.524471	0.599951	0.999072
Erythrocyte	FAM204A	9.9588	-0.337545	0.747108	-0.451802	0.651412	0.999072
Erythrocyte	FAM210B	58.9938	-0.292903	0.454071	-0.64506	0.518888	0.999072
Erythrocyte	FAM49B	12.4099	-0.406944	0.693433	-0.586855	0.557301	0.999072
Erythrocyte	FAU	365.673	-0.127759	0.309934	-0.412215	0.680182	0.999072
Erythrocyte	FBXO7	76.0388	-0.0262203	0.398586	-0.0657833	0.94755	0.999072
Erythrocyte	FBXO9	23.4618	-0.297624	0.547524	-0.543582	0.586729	0.999072
Erythrocyte	FCMR	10.8968	-0.099063	0.724165	-0.136796	0.891192	0.999072
Erythrocyte	FECH	41.6817	-0.584195	0.492137	-1.18706	0.235204	0.999072
Erythrocyte	FGFR1OP2	31.1708	-0.195547	0.485615	-0.402679	0.687184	0.999072
Erythrocyte	FIS1	24.8914	-0.20533	0.534109	-0.384434	0.700657	0.999072
Erythrocyte	FKBP8	107.172	-0.268594	0.43576	-0.616382	0.537642	0.999072
Erythrocyte	FLNA	12.2049	0.281596	0.692534	0.406617	0.684289	0.999072
Erythrocyte	FLT3LG	7.87562	0.527163	0.917123	0.574801	0.565426	0.999072
Erythrocyte	FNBP1	16.0744	0.456161	0.637801	0.715209	0.47448	0.999072
Erythrocyte	FNBP4	11.9889	0.409075	0.734606	0.556863	0.577621	0.999072
Erythrocyte	FOS	38.717	-1.16084	0.597931	-1.94142	0.0522068	0.999072
Erythrocyte	FOSB	11.6632	-0.382472	0.79636	-0.480275	0.631032	0.999072
Erythrocyte	FOXO3	16.3934	0.295022	0.640852	0.460358	0.645259	0.999072
Erythrocyte	FOXP1	30.0499	0.301084	0.52046	0.578497	0.562929	0.999072
Erythrocyte	FTH1	277.451	0.442777	0.408648	1.08352	0.27858	0.999072
Erythrocyte	FTL	286.196	0.00677004	0.348678	0.0194163	0.984509	0.999072
Erythrocyte	FUS	25.2218	-0.29081	0.530655	-0.548021	0.583677	0.999072
Erythrocyte	FXR1	9.13926	0.531503	0.810455	0.655808	0.511948	0.999072
Erythrocyte	FXYD5	54.0329	-0.281606	0.42418	-0.663883	0.506765	0.999072
Erythrocyte	FYB1	50.1206	-0.13532	0.458641	-0.295046	0.767958	0.999072
Erythrocyte	FYN	17.2572	0.410923	0.612687	0.67069	0.502418	0.999072
Erythrocyte	GABARAPL2	77.6433	-0.283173	0.392046	-0.722294	0.470114	0.999072
Erythrocyte	GABPB1-AS1	9.76324	0.43182	0.823488	0.524379	0.600015	0.999072
Erythrocyte	GADD45GIP1	13.6061	0.702424	0.727028	0.966157	0.333965	0.999072
Erythrocyte	GAPDH	55.6039	-0.0684545	0.410938	-0.166581	0.8677	0.999072
Erythrocyte	GBP5	11.9988	-0.0767065	0.705456	-0.108733	0.913414	0.999072
Erythrocyte	GCC2	21.6507	0.0368593	0.578585	0.0637059	0.949204	0.999072
Erythrocyte	GDI2	15.3884	-0.175332	0.631986	-0.27743	0.78145	0.999072
Erythrocyte	GHITM	17.0799	0.322344	0.619307	0.520492	0.602721	0.999072
Erythrocyte	GIMAP1	19.7922	-0.118851	0.60118	-0.197697	0.843282	0.999072
Erythrocyte	GIMAP4	46.7868	-0.190508	0.438432	-0.434522	0.663909	0.999072
Erythrocyte	GIMAP7	78.619	0.0125149	0.385427	0.0324702	0.974097	0.999072
Erythrocyte	GLG1	9.46447	-0.20918	0.779536	-0.26834	0.788438	0.999072
Erythrocyte	GLIPR1	10.8044	0.279001	0.753568	0.37024	0.711204	0.999072
Erythrocyte	GLRX5	151.707	-0.196904	0.436807	-0.450779	0.652149	0.999072
Erythrocyte	GLS	13.805	-0.406941	0.66073	-0.615895	0.537964	0.999072
Erythrocyte	GLUL	30.3825	-0.27281	0.514707	-0.53003	0.596091	0.999072
Erythrocyte	GMFG	48.1002	0.0129863	0.428172	0.0303295	0.975804	0.999072
Erythrocyte	GMPR	41.6234	-0.0644319	0.549647	-0.117224	0.906682	0.999072
Erythrocyte	GNAI2	21.4979	-0.521188	0.565248	-0.922052	0.356502	0.999072
Erythrocyte	GNAS	65.567	-0.0964218	0.430034	-0.224219	0.822587	0.999072
Erythrocyte	GNG5	16.5524	-0.371946	0.619766	-0.600139	0.548413	0.999072
Erythrocyte	GNLY	12.4983	-0.234176	0.76703	-0.305303	0.760135	0.999072
Erythrocyte	GOLGA4	11.4851	-0.0849584	0.698658	-0.121602	0.903214	0.999072
Erythrocyte	GPBP1	14.8118	0.454824	0.647618	0.702304	0.48249	0.999072
Erythrocyte	GPR183	15.2222	-0.0274151	0.636819	-0.0430501	0.965662	0.999072
Erythrocyte	GPSM3	25.8301	0.116075	0.531136	0.218541	0.827007	0.999072
Erythrocyte	GPX4	32.383	0.362983	0.51841	0.700186	0.483811	0.999072
Erythrocyte	GRK6	8.68414	0.578015	0.869596	0.664693	0.506247	0.999072
Erythrocyte	GSPT1	75.1044	0.35997	0.416875	0.863497	0.387864	0.999072
Erythrocyte	GSTK1	36.9069	0.0311856	0.468283	0.0665956	0.946904	0.999072
Erythrocyte	GTF2I	12.3146	0.240948	0.765616	0.314711	0.752981	0.999072
Erythrocyte	GTF3A	30.44	-0.000577101	0.496381	-0.00116262	0.999072	0.999072
Erythrocyte	GUK1	136.928	0.168046	0.400592	0.419494	0.674855	0.999072
Erythrocyte	GYPB	16.1895	-1.4055	0.65425	-2.14825	0.0316936	0.999072
Erythrocyte	GYPC	158.868	0.225972	0.408825	0.552735	0.580445	0.999072
Erythrocyte	GZMA	8.18239	1.1876	0.930115	1.27683	0.201663	0.999072
Erythrocyte	GZMK	12.9838	1.5617	0.822384	1.89899	0.057566	0.999072
Erythrocyte	GZMM	12.8285	0.0823893	0.68404	0.120445	0.90413	0.999072
Erythrocyte	H1FX	34.9448	-0.92114	0.51706	-1.78149	0.0748319	0.999072
Erythrocyte	H2AFV	12.2576	0.752058	0.70825	1.06185	0.288302	0.999072
Erythrocyte	H2AFZ	15.6977	0.75136	0.649721	1.15643	0.247504	0.999072
Erythrocyte	H3F3A	81.2247	-0.0611501	0.381083	-0.160464	0.872516	0.999072
Erythrocyte	H3F3B	100.665	-0.166728	0.377732	-0.441393	0.658929	0.999072
Erythrocyte	HADHA	13.2742	-0.1405	0.668047	-0.210315	0.833422	0.999072
Erythrocyte	HAGH	35.6159	-0.270087	0.478714	-0.564192	0.572623	0.999072
Erythrocyte	HBA1	18327.1	-0.343928	0.360265	-0.954655	0.339752	0.999072
Erythrocyte	HBA2	30563.8	-0.289843	0.343146	-0.844665	0.398298	0.999072
Erythrocyte	HBB	120456	-0.139493	0.380229	-0.366866	0.713719	0.999072
Erythrocyte	HBD	454.804	-0.940231	0.336355	-2.79536	0.00518424	0.999072
Erythrocyte	HBM	203.156	-0.862916	0.45378	-1.90162	0.0572211	0.999072
Erythrocyte	HBQ1	14.1973	-0.497257	0.655372	-0.758739	0.448009	0.999072
Erythrocyte	HCLS1	15.0058	0.202756	0.639455	0.317076	0.751186	0.999072
Erythrocyte	HCST	40.8436	0.620222	0.47322	1.31064	0.189979	0.999072
Erythrocyte	HDGF	11.5599	1.02808	0.845765	1.21557	0.22415	0.999072
Erythrocyte	HEMGN	38.6219	-0.597306	0.485196	-1.23106	0.2183	0.999072
Erythrocyte	HIGD2A	22.7126	-0.115671	0.558488	-0.207115	0.83592	0.999072
Erythrocyte	HINT1	70.3665	-0.00290379	0.395648	-0.00733933	0.994144	0.999072
Erythrocyte	HIST1H1C	18.5464	0.752922	0.650485	1.15748	0.247077	0.999072
Erythrocyte	HIST1H1D	32.4952	-0.133009	0.555899	-0.239269	0.810897	0.999072
Erythrocyte	HIST1H1E	44.8206	-0.0160589	0.599864	-0.0267708	0.978643	0.999072
Erythrocyte	HIST1H4C	23.9808	-0.347987	0.54255	-0.641391	0.521269	0.999072
Erythrocyte	HLA-A	132.943	0.243154	0.350853	0.693035	0.488287	0.999072
Erythrocyte	HLA-B	233.321	0.0165857	0.318056	0.0521472	0.958411	0.999072
Erythrocyte	HLA-C	138.179	0.15693	0.344767	0.455176	0.648982	0.999072
Erythrocyte	HLA-E	104.216	0.147173	0.357938	0.41117	0.680948	0.999072
Erythrocyte	HLA-F	20.1274	0.096165	0.570423	0.168585	0.866123	0.999072
Erythrocyte	HMGB1	65.741	0.177446	0.399447	0.444229	0.656877	0.999072
Erythrocyte	HMGB2	15.8422	-0.0269453	0.616234	-0.0437258	0.965123	0.999072
Erythrocyte	HMGN1	30.9887	-0.104394	0.517496	-0.20173	0.840128	0.999072
Erythrocyte	HMGN2	23.6688	-0.0564927	0.55084	-0.102557	0.918314	0.999072
Erythrocyte	HNRNPA0	11.5117	-0.407313	0.735146	-0.554057	0.57954	0.999072
Erythrocyte	HNRNPA1	67.6286	0.126434	0.396313	0.319026	0.749707	0.999072
Erythrocyte	HNRNPA2B1	66.0628	0.137167	0.41724	0.328749	0.742345	0.999072
Erythrocyte	HNRNPA3	35.7409	-0.0571231	0.493141	-0.115835	0.907783	0.999072
Erythrocyte	HNRNPC	22.213	0.241782	0.557391	0.433775	0.664452	0.999072
Erythrocyte	HNRNPD	22.7125	-0.266111	0.538613	-0.494067	0.621259	0.999072
Erythrocyte	HNRNPDL	42.4221	-0.125676	0.457682	-0.274592	0.78363	0.999072
Erythrocyte	HNRNPF	19.5352	0.0863261	0.573718	0.150468	0.880395	0.999072
Erythrocyte	HNRNPH1	28.4984	0.155307	0.504672	0.307738	0.758281	0.999072
Erythrocyte	HNRNPH3	12.6182	-0.117675	0.679852	-0.173089	0.862582	0.999072
Erythrocyte	HNRNPK	30.924	0.306939	0.495294	0.61971	0.535449	0.999072
Erythrocyte	HNRNPM	18.9093	0.331999	0.583246	0.569226	0.569203	0.999072
Erythrocyte	HNRNPR	13.2588	-0.50065	0.735538	-0.680657	0.496088	0.999072
Erythrocyte	HNRNPU	37.6193	0.110748	0.469636	0.235817	0.813575	0.999072
Erythrocyte	HP1BP3	21.5326	-0.242593	0.55348	-0.438304	0.661166	0.999072
Erythrocyte	HSP90AA1	44.8907	0.181175	0.44406	0.407997	0.683276	0.999072
Erythrocyte	HSP90AB1	58.629	-0.136994	0.411867	-0.332618	0.739423	0.999072
Erythrocyte	HSP90B1	20.2312	-0.0593217	0.56672	-0.104675	0.916633	0.999072
Erythrocyte	HSPA5	12.2023	0.151744	0.7025	0.216006	0.828983	0.999072
Erythrocyte	HSPA8	55.553	-0.474538	0.426289	-1.11318	0.26563	0.999072
Erythrocyte	HSPB1	8.23247	0.42789	0.86583	0.494196	0.621168	0.999072
Erythrocyte	HSPD1	13.6351	0.0954543	0.672906	0.141854	0.887195	0.999072
Erythrocyte	HSPE1	13.6956	-0.60672	0.715356	-0.848136	0.396362	0.999072
Erythrocyte	ICAM3	12.6384	0.275358	0.709117	0.388311	0.697786	0.999072
Erythrocyte	IER2	39.1712	-1.02136	0.477665	-2.13824	0.032497	0.999072
Erythrocyte	IFI16	17.4347	0.317153	0.599923	0.528657	0.597044	0.999072
Erythrocyte	IFI27	15.8071	-0.633019	0.766346	-0.826023	0.408791	0.999072
Erythrocyte	IFIT1B	28.9462	-1.15782	0.609969	-1.89816	0.0576753	0.999072
Erythrocyte	IFITM1	14.7413	0.28638	0.663451	0.431653	0.665994	0.999072
Erythrocyte	IFITM2	29.4808	0.0830674	0.517189	0.160613	0.872398	0.999072
Erythrocyte	IK	18.7201	0.117149	0.5992	0.195509	0.844995	0.999072
Erythrocyte	IKZF1	25.1413	0.165243	0.573349	0.288207	0.773188	0.999072
Erythrocyte	IKZF3	14.1465	0.417866	0.755148	0.553356	0.58002	0.999072
Erythrocyte	IL10RA	15.9808	0.363903	0.676567	0.537866	0.590669	0.999072
Erythrocyte	IL2RG	20.0308	-0.298116	0.601007	-0.496028	0.619875	0.999072
Erythrocyte	IL32	121.879	0.258395	0.355134	0.727599	0.466859	0.999072
Erythrocyte	IL7R	174.036	0.0434839	0.339038	0.128257	0.897946	0.999072
Erythrocyte	ILF3	9.96344	-0.214286	0.755105	-0.283784	0.776576	0.999072
Erythrocyte	ILF3-DT	7.14224	0.270016	0.893814	0.302094	0.762581	0.999072
Erythrocyte	IMP3	10.4871	0.407262	0.760401	0.535589	0.592243	0.999072
Erythrocyte	INPP4B	13.0286	-0.0341108	0.678235	-0.0502935	0.959889	0.999072
Erythrocyte	IQGAP1	10.9406	0.189496	0.726112	0.260974	0.794112	0.999072
Erythrocyte	IRF1	25.795	-0.356888	0.542822	-0.657467	0.51088	0.999072
Erythrocyte	ISCA1	42.2707	-0.689101	0.474903	-1.45104	0.14677	0.999072
Erythrocyte	ISCU	34.8058	-0.127699	0.478002	-0.267152	0.789352	0.999072
Erythrocyte	ISG20	22.8323	-0.425697	0.559398	-0.760992	0.446662	0.999072
Erythrocyte	ITGA4	25.7129	-0.17019	0.556009	-0.306091	0.759535	0.999072
Erythrocyte	ITGB1	44.735	-0.00869457	0.487821	-0.0178233	0.98578	0.999072
Erythrocyte	ITGB2	17.0578	-0.329539	0.627674	-0.525016	0.599572	0.999072
Erythrocyte	ITM2A	10.3764	-1.23543	0.823688	-1.49987	0.133648	0.999072
Erythrocyte	ITM2B	97.9508	0.0178876	0.371899	0.048098	0.961638	0.999072
Erythrocyte	JAK1	25.4054	0.710749	0.549424	1.29362	0.195795	0.999072
Erythrocyte	JTB	14.2363	0.63859	0.71158	0.897426	0.369492	0.999072
Erythrocyte	JUN	29.3842	-0.770302	0.555518	-1.38664	0.165553	0.999072
Erythrocyte	JUNB	36.4175	-1.35395	0.532968	-2.54039	0.0110729	0.999072
Erythrocyte	JUND	59.455	0.00844343	0.43602	0.0193648	0.98455	0.999072
Erythrocyte	KHDRBS1	10.4848	0.368949	0.747521	0.493564	0.621614	0.999072
Erythrocyte	KIAA1551	29.7543	0.812416	0.569949	1.42542	0.154037	0.999072
Erythrocyte	KIF2A	23.144	0.105328	0.538371	0.195642	0.844891	0.999072
Erythrocyte	KLF13	15.5025	0.0263494	0.636351	0.041407	0.966971	0.999072
Erythrocyte	KLF2	118.367	-0.626349	0.367686	-1.70349	0.0884765	0.999072
Erythrocyte	KLF3	16.2974	-0.0677412	0.617448	-0.109712	0.912638	0.999072
Erythrocyte	KLF6	26.7071	-0.58895	0.531738	-1.10759	0.268037	0.999072
Erythrocyte	KLRB1	17.251	0.185544	0.682271	0.271951	0.78566	0.999072
Erythrocyte	KMT2A	18.5512	-0.741208	0.602202	-1.23083	0.218386	0.999072
Erythrocyte	KMT2E	17.4768	-0.379486	0.592608	-0.640365	0.521935	0.999072
Erythrocyte	KRT1	24.2041	0.0103495	0.574925	0.0180015	0.985638	0.999072
Erythrocyte	KRT10	13.1232	-0.0364626	0.674099	-0.0540908	0.956863	0.999072
Erythrocyte	KTN1	15.8149	0.493818	0.64599	0.764436	0.444607	0.999072
Erythrocyte	LAMTOR4	19.9203	-0.152325	0.571026	-0.266757	0.789656	0.999072
Erythrocyte	LAMTOR5	12.0941	-0.0246278	0.708011	-0.0347845	0.972252	0.999072
Erythrocyte	LAPTM5	29.5927	-0.0877586	0.507536	-0.172911	0.862721	0.999072
Erythrocyte	LAT	12.2397	0.209733	0.741623	0.282802	0.777329	0.999072
Erythrocyte	LBH	20.3781	-0.709446	0.587093	-1.2084	0.226892	0.999072
Erythrocyte	LBR	9.03416	-0.42902	0.795582	-0.539253	0.589712	0.999072
Erythrocyte	LCK	20.8111	-0.0862691	0.580703	-0.14856	0.881901	0.999072
Erythrocyte	LCP1	29.8485	0.397435	0.539531	0.73663	0.461347	0.999072
Erythrocyte	LDHA	19.1885	0.528337	0.593759	0.889817	0.373564	0.999072
Erythrocyte	LDHB	84.16	-0.369735	0.385574	-0.958921	0.337599	0.999072
Erythrocyte	LEF1	17.5186	-0.065071	0.613597	-0.106048	0.915544	0.999072
Erythrocyte	LEPROTL1	22.7939	0.153839	0.560509	0.274463	0.783729	0.999072
Erythrocyte	LGALS1	13.1281	0.0269002	0.716205	0.0375594	0.970039	0.999072
Erythrocyte	LGALS3	88.5004	-1.03085	0.493652	-2.08821	0.0367787	0.999072
Erythrocyte	LIMD2	44.7452	-0.0765678	0.439451	-0.174235	0.861681	0.999072
Erythrocyte	LIMS1	11.5614	-0.997191	0.701139	-1.42224	0.154955	0.999072
Erythrocyte	LINC00861	16.2011	-0.270973	0.625991	-0.432871	0.665109	0.999072
Erythrocyte	LITAF	8.90871	0.530576	0.811248	0.654024	0.513096	0.999072
Erythrocyte	LPIN2	16.3237	0.428318	0.62276	0.687774	0.491595	0.999072
Erythrocyte	LRRFIP1	26.6042	0.373072	0.519194	0.71856	0.472412	0.999072
Erythrocyte	LSM14A	10.3705	0.11801	0.76897	0.153465	0.878032	0.999072
Erythrocyte	LSM6	10.6878	-0.561639	0.75845	-0.740509	0.458991	0.999072
Erythrocyte	LSM7	13.8877	0.515286	0.6933	0.743237	0.457338	0.999072
Erythrocyte	LSM8	11.9629	-0.222964	0.696577	-0.320084	0.748904	0.999072
Erythrocyte	LSP1	19.6307	0.264112	0.585296	0.451246	0.651812	0.999072
Erythrocyte	LTB	162.46	0.0375083	0.350515	0.107009	0.914782	0.999072
Erythrocyte	LUC7L3	21.3053	-0.343533	0.571245	-0.601377	0.547589	0.999072
Erythrocyte	LY6E	17.6762	-0.533892	0.624468	-0.854955	0.392576	0.999072
Erythrocyte	LYAR	5.68251	-0.274754	0.994464	-0.276283	0.782331	0.999072
Erythrocyte	LYL1	13.9429	-0.705356	0.671705	-1.0501	0.293673	0.999072
Erythrocyte	LYZ	15.2001	0.0456476	0.76438	0.0597185	0.95238	0.999072
Erythrocyte	MACF1	22.1787	-0.431121	0.661679	-0.651556	0.514688	0.999072
Erythrocyte	MAF1	15.0663	0.358018	0.745232	0.480411	0.630935	0.999072
Erythrocyte	MAL	20.4175	0.0299322	0.563753	0.0530945	0.957657	0.999072
Erythrocyte	MALAT1	6867.3	-0.0314353	0.316034	-0.099468	0.920767	0.999072
Erythrocyte	MAP1LC3B	40.2994	-0.181794	0.510698	-0.355972	0.721862	0.999072
Erythrocyte	MAP2K3	44.3107	-0.0137896	0.651753	-0.0211576	0.98312	0.999072
Erythrocyte	2024-03-08	29.5199	-0.172393	0.504922	-0.341424	0.732784	0.999072
Erythrocyte	MARK3	10.631	0.769845	0.78813	0.976799	0.328668	0.999072
Erythrocyte	MBNL1	28.8752	0.677514	0.519661	1.30376	0.192315	0.999072
Erythrocyte	MBP	24.8955	-0.122537	0.523671	-0.233997	0.814987	0.999072
Erythrocyte	MCL1	21.1497	-0.125559	0.622984	-0.201544	0.840273	0.999072
Erythrocyte	MCUB	17.3576	-0.569545	0.60772	-0.937183	0.348665	0.999072
Erythrocyte	MDFIC	15.2645	-0.5671	0.651028	-0.871084	0.383708	0.999072
Erythrocyte	MDM4	12.6492	0.607391	0.704358	0.862333	0.388504	0.999072
Erythrocyte	MEAF6	8.29057	0.612324	0.880339	0.695555	0.486708	0.999072
Erythrocyte	MED10	8.39131	0.656419	0.857004	0.765946	0.443708	0.999072
Erythrocyte	METAP2	11.0517	0.597993	0.784844	0.761927	0.446104	0.999072
Erythrocyte	METTL9	21.2462	0.168867	0.736589	0.229255	0.818671	0.999072
Erythrocyte	MGAT4A	19.0553	-0.0590622	0.588318	-0.100392	0.920033	0.999072
Erythrocyte	MIER1	12.5516	-0.534279	0.693963	-0.769895	0.441362	0.999072
Erythrocyte	MIF	14.667	0.135687	0.667626	0.203238	0.838949	0.999072
Erythrocyte	MINOS1	11.5248	-0.132795	0.716548	-0.185326	0.852974	0.999072
Erythrocyte	MKRN1	110.475	-0.43094	0.407526	-1.05745	0.290305	0.999072
Erythrocyte	MOB1A	13.246	-0.214791	0.688439	-0.311997	0.755043	0.999072
Erythrocyte	MORF4L1	25.6637	0.640985	0.532951	1.20271	0.229088	0.999072
Erythrocyte	MPC2	6.98957	0.00251027	0.94638	0.0026525	0.997884	0.999072
Erythrocyte	MPHOSPH8	25.7791	0.176844	0.544497	0.324784	0.745345	0.999072
Erythrocyte	MPP1	55.4439	-0.0174491	0.48201	-0.0362007	0.971122	0.999072
Erythrocyte	MRPL20	13.6829	0.00891692	0.663828	0.0134326	0.989283	0.999072
Erythrocyte	MRPL57	12.4567	-0.103559	0.694717	-0.149066	0.881501	0.999072
Erythrocyte	MRPS21	14.0541	-0.403219	0.648109	-0.622147	0.533845	0.999072
Erythrocyte	MRPS34	10.5731	0.00104156	0.732582	0.00142177	0.998866	0.999072
Erythrocyte	MSN	15.8557	0.259498	0.628502	0.412883	0.679692	0.999072
Erythrocyte	MT-ATP6	512.727	0.334777	0.345109	0.970062	0.332016	0.999072
Erythrocyte	MT-ATP8	10.0262	1.12803	0.814358	1.38518	0.165998	0.999072
Erythrocyte	MT-CO1	910.608	0.161996	0.321749	0.503486	0.614623	0.999072
Erythrocyte	MT-CO2	757.448	0.363708	0.347762	1.04586	0.295628	0.999072
Erythrocyte	MT-CO3	582.72	0.535749	0.343077	1.5616	0.118382	0.999072
Erythrocyte	MT-CYB	605.683	0.483109	0.362297	1.33346	0.182381	0.999072
Erythrocyte	MT-ND1	183.773	0.461984	0.370425	1.24717	0.212334	0.999072
Erythrocyte	MT-ND2	209.346	0.621179	0.382049	1.62591	0.103968	0.999072
Erythrocyte	MT-ND3	452.02	0.828032	0.379962	2.17925	0.0293132	0.999072
Erythrocyte	MT-ND4	322.654	0.377112	0.355557	1.06062	0.288861	0.999072
Erythrocyte	MT-ND4L	41.5576	0.3719	0.454046	0.819079	0.412741	0.999072
Erythrocyte	MT-ND5	129.461	0.730478	0.405109	1.80316	0.0713627	0.999072
Erythrocyte	MT-ND6	14.3383	1.67744	0.848955	1.97589	0.0481672	0.999072
Erythrocyte	MT2A	44.4336	-0.0938429	1.5008	-0.0625285	0.950142	0.999072
Erythrocyte	MTDH	17.371	-0.421365	0.61766	-0.682196	0.495115	0.999072
Erythrocyte	MTPN	12.077	-0.353289	0.697928	-0.506198	0.612718	0.999072
Erythrocyte	MTRNR2L12	50.9569	0.592581	0.460407	1.28708	0.198066	0.999072
Erythrocyte	MTRNR2L8	9.19915	-0.621235	0.837127	-0.742104	0.458024	0.999072
Erythrocyte	MXI1	57.7242	0.149129	0.450311	0.331168	0.740518	0.999072
Erythrocyte	MYC	10.6855	0.0963512	0.75738	0.127216	0.898769	0.999072
Erythrocyte	MYCBP2	13.3773	0.157061	0.680421	0.230829	0.817447	0.999072
Erythrocyte	MYH9	25.8392	-0.112129	0.560971	-0.199884	0.841571	0.999072
Erythrocyte	MYL12A	101.594	0.129736	0.36117	0.359211	0.719437	0.999072
Erythrocyte	MYL12B	45.7759	-0.0277892	0.452104	-0.0614664	0.950988	0.999072
Erythrocyte	MYL4	13.64	-0.475589	0.744088	-0.639157	0.522721	0.999072
Erythrocyte	MYL6	102.547	-0.1558	0.367451	-0.424001	0.671565	0.999072
Erythrocyte	MZT2A	12.3945	0.437707	0.70368	0.622025	0.533925	0.999072
Erythrocyte	MZT2B	35.0324	-0.117407	0.472418	-0.248522	0.80373	0.999072
Erythrocyte	N4BP2L2	33.0805	0.295906	0.49151	0.602033	0.547152	0.999072
Erythrocyte	NACA	262.794	-0.0534415	0.329088	-0.162393	0.870997	0.999072
Erythrocyte	NAP1L1	43.6486	0.217669	0.455717	0.47764	0.632907	0.999072
Erythrocyte	NAP1L4	22.9179	-0.0118418	0.541144	-0.0218829	0.982541	0.999072
Erythrocyte	NCK2	12.701	0.149278	0.688648	0.216769	0.828388	0.999072
Erythrocyte	NCL	48.6536	-0.309849	0.429672	-0.721131	0.470829	0.999072
Erythrocyte	NCOA4	74.7378	-0.44311	0.432158	-1.02534	0.305201	0.999072
Erythrocyte	NCOR1	10.9227	0.961082	0.761841	1.26153	0.207119	0.999072
Erythrocyte	NDFIP1	20.0737	-0.170253	0.57053	-0.298413	0.765388	0.999072
Erythrocyte	NDUFA1	22.4035	0.0980994	0.563628	0.17405	0.861826	0.999072
Erythrocyte	NDUFA11	16.5001	-0.286824	0.619216	-0.463205	0.643217	0.999072
Erythrocyte	NDUFA12	12.8121	0.276352	0.708056	0.390297	0.696317	0.999072
Erythrocyte	NDUFA2	14.6306	-0.140436	0.648171	-0.216666	0.828469	0.999072
Erythrocyte	NDUFA3	22.3776	0.143518	0.566368	0.2534	0.799959	0.999072
Erythrocyte	NDUFA4	39.2548	0.505916	0.465389	1.08708	0.277	0.999072
Erythrocyte	NDUFB1	12.6997	0.352899	0.710777	0.496497	0.619544	0.999072
Erythrocyte	NDUFB10	12.2305	-0.270752	0.711311	-0.380638	0.703472	0.999072
Erythrocyte	NDUFB11	22.6227	0.0194679	0.548092	0.0355194	0.971666	0.999072
Erythrocyte	NDUFB2	16.8206	-0.364227	0.644807	-0.564862	0.572168	0.999072
Erythrocyte	NDUFB4	21.3193	0.218624	0.553446	0.395022	0.692826	0.999072
Erythrocyte	NDUFB7	9.0266	0.0102014	0.819622	0.0124465	0.990069	0.999072
Erythrocyte	NDUFB8	15.3553	-0.0312411	0.628912	-0.0496748	0.960382	0.999072
Erythrocyte	NDUFB9	12.3804	-0.0149012	0.704931	-0.0211385	0.983135	0.999072
Erythrocyte	NDUFC1	13.1547	-0.212315	0.67308	-0.315438	0.752429	0.999072
Erythrocyte	NDUFC2	9.18033	0.61551	0.819824	0.750783	0.452783	0.999072
Erythrocyte	NDUFS5	25.4639	0.661911	0.540908	1.2237	0.221064	0.999072
Erythrocyte	NDUFS6	13.2187	-0.00765079	0.68819	-0.0111173	0.99113	0.999072
Erythrocyte	NDUFV2	13.3889	0.132006	0.686837	0.192194	0.84759	0.999072
Erythrocyte	NEAT1	77.6717	0.0256043	0.406432	0.0629979	0.949768	0.999072
Erythrocyte	NEDD8	22.1796	0.0943361	0.54543	0.172957	0.862685	0.999072
Erythrocyte	NFIX	29.8465	-0.151507	0.524615	-0.288797	0.772737	0.999072
Erythrocyte	NFKBIA	11.0028	-0.205877	0.73075	-0.281734	0.778147	0.999072
Erythrocyte	NIPBL	11.0744	-0.0611933	0.730641	-0.0837528	0.933253	0.999072
Erythrocyte	NKG7	6.56449	-0.3464	0.931206	-0.37199	0.7099	0.999072
Erythrocyte	NKTR	17.6663	-0.0682746	0.611767	-0.111602	0.911139	0.999072
Erythrocyte	NOL7	15.4209	-0.35046	0.631725	-0.554766	0.579055	0.999072
Erythrocyte	NOP10	11.612	-0.0356435	0.726337	-0.049073	0.960861	0.999072
Erythrocyte	NOP53	51.8853	0.212018	0.424037	0.499998	0.617076	0.999072
Erythrocyte	NORAD	12.7564	0.292916	0.705456	0.415215	0.677985	0.999072
Erythrocyte	NOSIP	31.939	0.169275	0.50272	0.336718	0.73633	0.999072
Erythrocyte	NPM1	100.436	0.151991	0.367215	0.413902	0.678946	0.999072
Erythrocyte	NSA2	33.9731	0.719456	0.510409	1.40957	0.158667	0.999072
Erythrocyte	NSD3	21.8208	-0.246475	0.570354	-0.432144	0.665637	0.999072
Erythrocyte	NUCB2	8.00329	1.02419	0.908164	1.12776	0.25942	0.999072
Erythrocyte	NUCKS1	21.8244	0.0568752	0.570537	0.0996871	0.920593	0.999072
Erythrocyte	OAZ1	211.991	-0.143671	0.376881	-0.381211	0.703047	0.999072
Erythrocyte	OCIAD1	11.5471	-0.344497	0.70413	-0.489252	0.624663	0.999072
Erythrocyte	OCIAD2	12.8229	-0.481759	0.70888	-0.679606	0.496754	0.999072
Erythrocyte	ODC1	11.6181	-0.228967	0.723884	-0.316303	0.751773	0.999072
Erythrocyte	ODF2L	15.1999	-0.126391	0.652833	-0.193603	0.846487	0.999072
Erythrocyte	OPTN	32.6883	0.0515282	0.483699	0.10653	0.915162	0.999072
Erythrocyte	ORMDL1	13.1528	0.320628	0.684981	0.468082	0.639726	0.999072
Erythrocyte	OSBPL8	8.40453	-0.29959	0.808617	-0.370496	0.711013	0.999072
Erythrocyte	OST4	56.9612	0.179258	0.423843	0.422935	0.672342	0.999072
Erythrocyte	OSTC	8.80838	0.00156769	0.85708	0.0018291	0.998541	0.999072
Erythrocyte	OSTF1	10.1274	0.255484	0.747809	0.341643	0.732619	0.999072
Erythrocyte	OXNAD1	12.7369	-0.127162	0.686433	-0.18525	0.853033	0.999072
Erythrocyte	P4HB	7.59833	-0.899072	0.865896	-1.03831	0.299124	0.999072
Erythrocyte	PA2G4	27.3753	0.515375	0.529118	0.974028	0.330043	0.999072
Erythrocyte	PABPC1	117.716	0.120847	0.353741	0.341625	0.732633	0.999072
Erythrocyte	PABPC4	11.3592	-0.160459	0.707891	-0.226672	0.820679	0.999072
Erythrocyte	PAFAH1B1	11.4554	-0.096536	0.706647	-0.136611	0.891338	0.999072
Erythrocyte	PAG1	10.4395	0.3436	0.765075	0.449107	0.653355	0.999072
Erythrocyte	PAIP2	19.1917	0.148401	0.584769	0.253777	0.799668	0.999072
Erythrocyte	PAK2	17.3203	-0.0142421	0.61633	-0.023108	0.981564	0.999072
Erythrocyte	PAPOLA	14.6904	0.247572	0.653454	0.378866	0.704787	0.999072
Erythrocyte	PARK7	17.6834	-0.272428	0.607959	-0.448103	0.654079	0.999072
Erythrocyte	PARP8	7.5116	0.473243	0.858695	0.551119	0.581552	0.999072
Erythrocyte	PBXIP1	18.046	-0.00390737	0.62253	-0.0062766	0.994992	0.999072
Erythrocyte	PCBP1	23.6442	0.259886	0.547513	0.474667	0.635025	0.999072
Erythrocyte	PCBP2	26.5858	-0.154027	0.513992	-0.299668	0.76443	0.999072
Erythrocyte	PCGF5	22.1289	-0.235867	0.560653	-0.4207	0.673974	0.999072
Erythrocyte	PCM1	20.1543	0.149359	0.57207	0.261085	0.794027	0.999072
Erythrocyte	PCMTD1	18.2987	0.347119	0.587375	0.590966	0.554543	0.999072
Erythrocyte	PCNP	15.6806	-0.30522	0.621319	-0.491245	0.623253	0.999072
Erythrocyte	PCSK7	12.8791	0.498853	0.713587	0.699078	0.484503	0.999072
Erythrocyte	PDCD10	16.7114	-0.214238	0.614429	-0.348678	0.727331	0.999072
Erythrocyte	PDCD4	21.542	-0.245099	0.577372	-0.424507	0.671196	0.999072
Erythrocyte	PDCD5	11.6197	-0.559649	0.718623	-0.77878	0.43611	0.999072
Erythrocyte	PDCD6	8.7035	0.359465	0.861061	0.417467	0.676337	0.999072
Erythrocyte	PDIA3	19.2617	0.205494	0.601832	0.341448	0.732767	0.999072
Erythrocyte	PDZK1IP1	10.8711	-0.17809	0.753179	-0.236451	0.813083	0.999072
Erythrocyte	PEBP1	21.4684	0.293456	0.559069	0.524901	0.599652	0.999072
Erythrocyte	PFDN5	126.52	0.160068	0.351271	0.455682	0.648619	0.999072
Erythrocyte	PFN1	104.689	-0.0830238	0.364017	-0.228077	0.819586	0.999072
Erythrocyte	PGK1	12.3339	0.300959	0.699705	0.430123	0.667106	0.999072
Erythrocyte	PGLS	7.04443	0.25022	0.894027	0.27988	0.779569	0.999072
Erythrocyte	PHB2	11.5998	-0.0252985	0.755137	-0.0335018	0.973274	0.999072
Erythrocyte	PHF3	19.7689	-0.409186	0.637821	-0.641537	0.521174	0.999072
Erythrocyte	PIK3IP1	17.3924	-0.146855	0.622292	-0.23599	0.81344	0.999072
Erythrocyte	PIK3R1	19.0221	-0.252196	0.586422	-0.430058	0.667153	0.999072
Erythrocyte	PIM1	29.8131	-0.412932	0.52237	-0.790497	0.429237	0.999072
Erythrocyte	PIP4K2A	61.2704	0.194118	0.449197	0.432144	0.665637	0.999072
Erythrocyte	PITHD1	78.1743	0.0666006	0.524537	0.12697	0.898964	0.999072
Erythrocyte	PKM	10.2498	0.121102	0.752516	0.160929	0.872149	0.999072
Erythrocyte	PLAC8	17.2315	-0.475254	0.665598	-0.714025	0.475212	0.999072
Erythrocyte	PLP2	13.5614	0.542839	0.697227	0.778568	0.436234	0.999072
Erythrocyte	PNISR	33.5158	0.068175	0.478164	0.142577	0.886624	0.999072
Erythrocyte	PNN	18.5231	0.520568	0.674208	0.772119	0.440044	0.999072
Erythrocyte	PNP	14.9184	-0.738507	0.727751	-1.01478	0.310211	0.999072
Erythrocyte	PNRC1	73.4684	-0.339143	0.406749	-0.833791	0.404399	0.999072
Erythrocyte	PNRC2	10.8125	0.380202	0.741069	0.513045	0.60792	0.999072
Erythrocyte	POLR1D	20.1247	0.225905	0.606136	0.372698	0.709374	0.999072
Erythrocyte	POLR2L	15.9335	0.30397	0.635391	0.478399	0.632367	0.999072
Erythrocyte	PPA1	14.2434	0.171217	0.644537	0.265644	0.790514	0.999072
Erythrocyte	PPDPF	49.3151	0.327169	0.462118	0.707976	0.47896	0.999072
Erythrocyte	PPIA	56.3012	0.0430228	0.414296	0.103846	0.917292	0.999072
Erythrocyte	PPIB	22.5254	0.0148735	0.547881	0.0271474	0.978342	0.999072
Erythrocyte	PPIG	16.1945	-0.199059	0.612671	-0.324903	0.745255	0.999072
Erythrocyte	PPM1A	10.4274	0.176616	0.769957	0.229384	0.818571	0.999072
Erythrocyte	PPP1CA	12.2051	-0.177816	0.709234	-0.250715	0.802034	0.999072
Erythrocyte	PPP1CB	23.6025	-0.0509982	0.544056	-0.093737	0.925318	0.999072
Erythrocyte	PPP1R10	10.9924	-0.572975	0.734334	-0.780265	0.435235	0.999072
Erythrocyte	PPP1R12A	13.0452	-0.00384204	0.663722	-0.00578863	0.995381	0.999072
Erythrocyte	PPP1R15A	12.6027	0.16609	0.726989	0.228463	0.819287	0.999072
Erythrocyte	PPP1R2	18.827	0.162782	0.600274	0.271179	0.786254	0.999072
Erythrocyte	PPP2R5C	26.7334	-0.225725	0.510085	-0.442524	0.65811	0.999072
Erythrocyte	PPP3R1	9.22288	-0.447466	0.852027	-0.525178	0.599459	0.999072
Erythrocyte	PRDX1	19.4499	-0.0186187	0.588847	-0.0316189	0.974776	0.999072
Erythrocyte	PRDX2	51.9111	-0.199681	0.432219	-0.46199	0.644089	0.999072
Erythrocyte	PRDX5	23.5934	0.155518	0.547382	0.284113	0.776324	0.999072
Erythrocyte	PRDX6	36.9585	0.0223791	0.47591	0.0470239	0.962494	0.999072
Erythrocyte	PRELID1	11.2342	0.648367	0.74049	0.875591	0.381252	0.999072
Erythrocyte	PRMT2	19.3407	-0.213914	0.608732	-0.351409	0.725281	0.999072
Erythrocyte	PRPF38B	21.1932	0.442085	0.574416	0.769625	0.441523	0.999072
Erythrocyte	PRPF4B	18.9282	0.316724	0.61043	0.518853	0.603863	0.999072
Erythrocyte	PRR13	15.8779	0.428304	0.645311	0.663716	0.506872	0.999072
Erythrocyte	PRRC2C	27.4232	0.265908	0.507948	0.523495	0.60063	0.999072
Erythrocyte	PSIP1	23.1551	0.0941748	0.546507	0.172321	0.863185	0.999072
Erythrocyte	PSMA1	10.1789	-0.0258271	0.740175	-0.0348932	0.972165	0.999072
Erythrocyte	PSMA3-AS1	11.468	-0.484146	0.730542	-0.662722	0.507508	0.999072
Erythrocyte	PSMA7	26.3194	0.228404	0.525476	0.434661	0.663809	0.999072
Erythrocyte	PSMB1	14.4568	0.223663	0.656739	0.340566	0.73343	0.999072
Erythrocyte	PSMB3	11.8674	-0.171283	0.697229	-0.245663	0.805943	0.999072
Erythrocyte	PSMB8	17.4558	-0.417664	0.610638	-0.683981	0.493987	0.999072
Erythrocyte	PSMB8-AS1	6.79993	0.454117	0.934087	0.486161	0.626853	0.999072
Erythrocyte	PSMB9	19.3202	0.39781	0.606542	0.655866	0.51191	0.999072
Erythrocyte	PSMC5	12.5014	-0.250753	0.714411	-0.350993	0.725594	0.999072
Erythrocyte	PSME1	43.5937	0.430547	0.452083	0.952361	0.340914	0.999072
Erythrocyte	PSME2	14.9604	-0.0149481	0.643959	-0.0232129	0.98148	0.999072
Erythrocyte	PSMF1	32.738	-0.34268	0.50963	-0.67241	0.501323	0.999072
Erythrocyte	PTEN	9.64118	0.671983	0.853356	0.787458	0.431014	0.999072
Erythrocyte	PTGES3	46.7604	-0.175631	0.427605	-0.410732	0.681269	0.999072
Erythrocyte	PTMA	258.987	-0.0639026	0.322218	-0.198321	0.842794	0.999072
Erythrocyte	PTP4A2	21.0112	0.349264	0.591659	0.590313	0.554981	0.999072
Erythrocyte	PTPN4	10.3836	-0.311009	0.726682	-0.427985	0.668662	0.999072
Erythrocyte	PTPRA	6.61692	1.26914	0.978081	1.29758	0.19443	0.999072
Erythrocyte	PTPRC	110.654	0.320229	0.385405	0.830889	0.406037	0.999072
Erythrocyte	PYURF	11.8696	-0.594475	0.713029	-0.833731	0.404432	0.999072
Erythrocyte	R3HDM4	32.2193	0.464756	0.504302	0.921583	0.356746	0.999072
Erythrocyte	RABAC1	12.0449	-0.426928	0.725534	-0.588432	0.556242	0.999072
Erythrocyte	RAC1	13.3083	0.167297	0.67741	0.246966	0.804934	0.999072
Erythrocyte	RAC2	30.0679	-0.169657	0.498756	-0.340161	0.733736	0.999072
Erythrocyte	RACK1	210.927	-0.0767022	0.331009	-0.231722	0.816754	0.999072
Erythrocyte	RAD21	12.9556	0.433396	0.723253	0.599231	0.549019	0.999072
Erythrocyte	RAD23A	35.4437	-0.366441	0.501859	-0.730168	0.465288	0.999072
Erythrocyte	RALBP1	14.07	-0.279319	0.658983	-0.423864	0.671665	0.999072
Erythrocyte	RAN	27.0971	0.0782482	0.518599	0.150884	0.880067	0.999072
Erythrocyte	RAP1A	13.4061	-0.166674	0.669059	-0.249117	0.80327	0.999072
Erythrocyte	RAP1B	25.2434	0.2009	0.533913	0.376278	0.70671	0.999072
Erythrocyte	RARRES3	21.6699	0.192662	0.571853	0.336909	0.736186	0.999072
Erythrocyte	RASGRP1	10.7787	0.402929	0.758864	0.530964	0.595444	0.999072
Erythrocyte	RASGRP2	11.3154	-1.28699	0.715252	-1.79936	0.0719624	0.999072
Erythrocyte	RBL2	13.4994	0.452918	0.70583	0.641682	0.52108	0.999072
Erythrocyte	RBM17	12.662	-0.173806	0.715667	-0.242859	0.808114	0.999072
Erythrocyte	RBM25	18.0962	0.946218	0.637969	1.48317	0.138029	0.999072
Erythrocyte	RBM3	20.6515	-0.0671605	0.581717	-0.115452	0.908087	0.999072
Erythrocyte	RBM38	76.506	-0.248498	0.455414	-0.545654	0.585304	0.999072
Erythrocyte	RBM39	28.0099	0.360607	0.517352	0.697024	0.485788	0.999072
Erythrocyte	RBM8A	12.9156	-0.646097	0.686501	-0.941145	0.346631	0.999072
Erythrocyte	RBMS1	10.8495	-0.634657	0.748486	-0.847922	0.396482	0.999072
Erythrocyte	RBMX	12.5908	-0.151819	0.683499	-0.222121	0.82422	0.999072
Erythrocyte	RBX1	30.3991	0.176029	0.498597	0.353049	0.724052	0.999072
Erythrocyte	RCAN3	25.9803	-0.313395	0.575045	-0.544992	0.585759	0.999072
Erythrocyte	RCSD1	12.5372	-0.371591	0.710307	-0.523142	0.600875	0.999072
Erythrocyte	REX1BD	14.2419	0.417539	0.648537	0.643817	0.519694	0.999072
Erythrocyte	REXO2	12.0481	0.140811	0.739729	0.190354	0.849031	0.999072
Erythrocyte	RGCC	22.0901	-0.16505	0.592803	-0.278423	0.780688	0.999072
Erythrocyte	RGS10	36.0395	0.238821	0.493493	0.483939	0.628429	0.999072
Erythrocyte	RHOA	20.7326	-0.309876	0.574775	-0.539127	0.589799	0.999072
Erythrocyte	RHOH	10.7272	-1.05513	0.768143	-1.37361	0.169563	0.999072
Erythrocyte	RIOK3	88.5295	0.172479	0.396423	0.435089	0.663498	0.999072
Erythrocyte	RIPOR2	45.2352	0.236551	0.465156	0.508542	0.611073	0.999072
Erythrocyte	RNASET2	22.2938	-0.437278	0.545427	-0.801716	0.422717	0.999072
Erythrocyte	RNF10	54.0187	0.20465	0.47404	0.431714	0.665949	0.999072
Erythrocyte	RNF11	22.4385	-0.729121	0.585853	-1.24455	0.213298	0.999072
Erythrocyte	RNF125	8.76654	0.597195	0.80935	0.737869	0.460594	0.999072
Erythrocyte	RNF213	25.9728	0.285675	0.560628	0.509562	0.610358	0.999072
Erythrocyte	ROCK1	9.80387	-0.0613112	0.784503	-0.0781529	0.937706	0.999072
Erythrocyte	ROMO1	11.2583	-0.309389	0.715569	-0.432368	0.665474	0.999072
Erythrocyte	RORA	18.577	0.368365	0.610191	0.603688	0.546051	0.999072
Erythrocyte	RPIA	21.6724	-0.556988	0.56589	-0.984269	0.324983	0.999072
Erythrocyte	RPL10	1216.02	-0.190394	0.302827	-0.628722	0.529531	0.999072
Erythrocyte	RPL10A	276.638	0.0882441	0.320575	0.275268	0.78311	0.999072
Erythrocyte	RPL11	766.488	-0.0781408	0.297481	-0.262675	0.792801	0.999072
Erythrocyte	RPL12	495.016	0.144488	0.30342	0.4762	0.633932	0.999072
Erythrocyte	RPL13	1057.87	-0.00480538	0.292133	-0.0164493	0.986876	0.999072
Erythrocyte	RPL13A	344.043	0.332362	0.323982	1.02587	0.304955	0.999072
Erythrocyte	RPL14	402.372	-0.0944274	0.310215	-0.304394	0.760828	0.999072
Erythrocyte	RPL15	232.409	0.0426906	0.320134	0.133352	0.893915	0.999072
Erythrocyte	RPL17	21.7374	0.0437921	0.579825	0.0755264	0.939796	0.999072
Erythrocyte	RPL18	445.134	-0.15915	0.313946	-0.506935	0.6122	0.999072
Erythrocyte	RPL18A	521.161	-0.167386	0.310763	-0.53863	0.590142	0.999072
Erythrocyte	RPL19	657.65	-0.164931	0.314406	-0.524579	0.599876	0.999072
Erythrocyte	RPL21	516.617	0.263368	0.303027	0.869125	0.384779	0.999072
Erythrocyte	RPL22	269.73	-0.0614465	0.316272	-0.194284	0.845954	0.999072
Erythrocyte	RPL22L1	12.738	-0.0842759	0.675751	-0.124714	0.90075	0.999072
Erythrocyte	RPL23	179.49	0.245885	0.336476	0.730767	0.464921	0.999072
Erythrocyte	RPL23A	315.93	0.124029	0.314625	0.394212	0.693425	0.999072
Erythrocyte	RPL24	269.602	0.0485361	0.316384	0.153409	0.878076	0.999072
Erythrocyte	RPL26	375.031	-0.0913754	0.316585	-0.288629	0.772865	0.999072
Erythrocyte	RPL27	150.911	0.263171	0.342998	0.767266	0.442923	0.999072
Erythrocyte	RPL27A	183.55	0.333012	0.337002	0.988159	0.323075	0.999072
Erythrocyte	RPL28	838.992	-0.0874684	0.300921	-0.290669	0.771304	0.999072
Erythrocyte	RPL29	407.061	-0.216638	0.321577	-0.673673	0.500519	0.999072
Erythrocyte	RPL3	373.411	0.0766816	0.314368	0.243923	0.807291	0.999072
Erythrocyte	RPL30	901.521	-0.132295	0.297293	-0.444997	0.656322	0.999072
Erythrocyte	RPL31	125.438	0.27005	0.351056	0.769251	0.441744	0.999072
Erythrocyte	RPL32	868.635	-0.0601456	0.301069	-0.199773	0.841658	0.999072
Erythrocyte	RPL34	860.557	0.0499115	0.294625	0.169407	0.865476	0.999072
Erythrocyte	RPL35	188.726	0.159182	0.326568	0.48744	0.625946	0.999072
Erythrocyte	RPL35A	461.827	-0.0695216	0.306113	-0.227111	0.820337	0.999072
Erythrocyte	RPL36	350.535	0.173909	0.3097	0.561541	0.574429	0.999072
Erythrocyte	RPL36A	51.5367	0.110165	0.447676	0.246081	0.805619	0.999072
Erythrocyte	RPL36AL	98.4349	-0.130677	0.362923	-0.360069	0.718795	0.999072
Erythrocyte	RPL37	529.012	0.280449	0.304731	0.920315	0.357408	0.999072
Erythrocyte	RPL37A	262.971	0.436233	0.325799	1.33896	0.180583	0.999072
Erythrocyte	RPL38	210.747	0.417551	0.335175	1.24577	0.212849	0.999072
Erythrocyte	RPL39	703.971	-0.0783466	0.29731	-0.263518	0.792151	0.999072
Erythrocyte	RPL4	106.835	0.144264	0.361185	0.399418	0.689585	0.999072
Erythrocyte	RPL41	1101.96	-0.106338	0.291466	-0.36484	0.715231	0.999072
Erythrocyte	RPL5	398.951	-0.172345	0.312208	-0.55202	0.580935	0.999072
Erythrocyte	RPL6	401.286	-0.103413	0.308475	-0.335241	0.737443	0.999072
Erythrocyte	RPL7	176.725	0.0998691	0.337371	0.296021	0.767214	0.999072
Erythrocyte	RPL7A	404.211	-0.0152457	0.310011	-0.0491781	0.960777	0.999072
Erythrocyte	RPL8	356.521	-0.222918	0.318166	-0.700635	0.483531	0.999072
Erythrocyte	RPL9	355.924	0.0888292	0.307131	0.289222	0.772411	0.999072
Erythrocyte	RPLP0	190.634	-0.0629688	0.354632	-0.177561	0.859068	0.999072
Erythrocyte	RPLP1	1053.11	0.0442825	0.293009	0.15113	0.879873	0.999072
Erythrocyte	RPLP2	524.312	0.210222	0.299868	0.701049	0.483273	0.999072
Erythrocyte	RPS10	115.008	-0.252473	0.367671	-0.686682	0.492283	0.999072
Erythrocyte	RPS11	192.758	0.546337	0.330338	1.65387	0.0981538	0.999072
Erythrocyte	RPS12	1417.54	-0.0586992	0.290736	-0.201898	0.839996	0.999072
Erythrocyte	RPS13	525.269	-0.214521	0.311034	-0.689705	0.49038	0.999072
Erythrocyte	RPS14	779.595	-0.116853	0.296968	-0.393486	0.693961	0.999072
Erythrocyte	RPS15	453.745	0.0998988	0.303337	0.329332	0.741905	0.999072
Erythrocyte	RPS15A	712.278	-0.0431576	0.296323	-0.145644	0.884203	0.999072
Erythrocyte	RPS16	287.733	0.253399	0.313864	0.807353	0.419463	0.999072
Erythrocyte	RPS17	19.9395	0.0710863	0.580312	0.122497	0.902506	0.999072
Erythrocyte	RPS18	793.208	0.0373709	0.295877	0.126306	0.89949	0.999072
Erythrocyte	RPS19	487.121	0.060654	0.304738	0.199036	0.842234	0.999072
Erythrocyte	RPS2	557.98	0.0349154	0.301641	0.115752	0.907849	0.999072
Erythrocyte	RPS20	192.799	0.311568	0.331685	0.939349	0.347552	0.999072
Erythrocyte	RPS21	318.887	0.0601774	0.32043	0.187802	0.851032	0.999072
Erythrocyte	RPS23	652.629	-0.187047	0.303886	-0.615516	0.538214	0.999072
Erythrocyte	RPS24	439.103	-0.0652709	0.303243	-0.215243	0.829578	0.999072
Erythrocyte	RPS25	454.639	-0.0478515	0.304278	-0.157263	0.875038	0.999072
Erythrocyte	RPS26	153.475	0.0797711	0.345697	0.230754	0.817506	0.999072
Erythrocyte	RPS27	956.846	0.216425	0.29328	0.737948	0.460546	0.999072
Erythrocyte	RPS27A	850.045	-0.164317	0.302811	-0.542639	0.587378	0.999072
Erythrocyte	RPS27L	14.1264	0.0587505	0.663998	0.0884799	0.929495	0.999072
Erythrocyte	RPS28	686.567	0.138485	0.299323	0.462662	0.643606	0.999072
Erythrocyte	RPS29	567.683	0.425714	0.319696	1.33162	0.182986	0.999072
Erythrocyte	RPS3	623.862	-0.142631	0.305015	-0.467619	0.640057	0.999072
Erythrocyte	RPS3A	710.057	-0.168667	0.315299	-0.534943	0.592689	0.999072
Erythrocyte	RPS4X	562.83	-0.115362	0.30913	-0.373182	0.709013	0.999072
Erythrocyte	RPS4Y1	35.6853	-1.34029	0.703344	-1.9056	0.0567019	0.999072
Erythrocyte	RPS5	253.431	-0.13678	0.328727	-0.41609	0.677344	0.999072
Erythrocyte	RPS6	479.334	0.0740349	0.30361	0.243849	0.807348	0.999072
Erythrocyte	RPS7	429.427	-0.216137	0.311162	-0.694614	0.487298	0.999072
Erythrocyte	RPS8	820.873	-0.188484	0.307155	-0.613644	0.539451	0.999072
Erythrocyte	RPS9	260.76	0.0242711	0.322472	0.0752659	0.940003	0.999072
Erythrocyte	RPSA	270.587	-0.0598092	0.321301	-0.186147	0.85233	0.999072
Erythrocyte	RSBN1L	10.7428	0.315275	0.732465	0.430431	0.666882	0.999072
Erythrocyte	RSL1D1	17.9972	-0.1856	0.606474	-0.306032	0.75958	0.999072
Erythrocyte	RSL24D1	13.3766	0.820538	0.705049	1.1638	0.244504	0.999072
Erythrocyte	RSRC2	10.4897	-0.361198	0.733878	-0.492178	0.622594	0.999072
Erythrocyte	RSRP1	23.0778	-0.358032	0.554578	-0.645593	0.518543	0.999072
Erythrocyte	RTF1	10.5842	-0.406148	0.729994	-0.556373	0.577956	0.999072
Erythrocyte	RTN4	10.456	-0.0905525	0.733079	-0.123524	0.901693	0.999072
Erythrocyte	RTRAF	16.7623	-0.194735	0.62849	-0.309845	0.756679	0.999072
Erythrocyte	RWDD1	17.0098	-0.31909	0.613748	-0.519904	0.603131	0.999072
Erythrocyte	S100A10	64.3619	0.0525012	0.403016	0.130271	0.896352	0.999072
Erythrocyte	S100A11	45.6342	-0.0840638	0.450485	-0.186607	0.851968	0.999072
Erythrocyte	S100A4	143.421	0.511475	0.350781	1.4581	0.144812	0.999072
Erythrocyte	S100A6	83.4967	0.254294	0.410581	0.619352	0.535685	0.999072
Erythrocyte	S100A8	9.51115	0.681854	0.799861	0.852465	0.393956	0.999072
Erythrocyte	S100A9	10.8575	0.596616	0.740608	0.805576	0.420487	0.999072
Erythrocyte	S1PR4	13.8925	-0.337059	0.660997	-0.509926	0.610103	0.999072
Erythrocyte	SAMD3	8.92029	0.00528308	0.814929	0.00648287	0.994827	0.999072
Erythrocyte	SAMHD1	24.258	-0.135714	0.52867	-0.256708	0.797404	0.999072
Erythrocyte	SAP18	24.2786	-0.00672487	0.545278	-0.0123329	0.99016	0.999072
Erythrocyte	SARAF	77.0202	-0.0533047	0.39832	-0.133824	0.893542	0.999072
Erythrocyte	SAT1	13.4951	-0.157056	0.663036	-0.236875	0.812754	0.999072
Erythrocyte	SATB1	10.4077	0.796125	0.759533	1.04818	0.294557	0.999072
Erythrocyte	SBDS	10.0545	-0.360901	0.753399	-0.47903	0.631917	0.999072
Erythrocyte	SCAF11	18.1865	0.265867	0.616123	0.431517	0.666093	0.999072
Erythrocyte	SCAND1	11.4781	0.00163477	0.710754	0.00230004	0.998165	0.999072
Erythrocyte	SEC61B	17.5386	-0.0531541	0.601703	-0.0883394	0.929607	0.999072
Erythrocyte	SEC61G	15.6588	-0.475585	0.628179	-0.757086	0.448998	0.999072
Erythrocyte	SEC62	61.0536	0.745865	0.462961	1.61108	0.107163	0.999072
Erythrocyte	SELENBP1	54.8102	-0.427275	0.469776	-0.90953	0.36307	0.999072
Erythrocyte	SELENOH	12.373	0.288852	0.719332	0.401557	0.68801	0.999072
Erythrocyte	SELENOK	26.127	0.131703	0.548739	0.240011	0.810322	0.999072
Erythrocyte	SELENOW	13.5508	0.464662	0.697338	0.666337	0.505196	0.999072
Erythrocyte	SELL	39.8569	0.0168385	0.484438	0.0347587	0.972272	0.999072
Erythrocyte	SEM1	11.0034	0.182545	0.740688	0.246454	0.805331	0.999072
Erythrocyte	2024-09-01	14.3751	0.348869	0.676503	0.515695	0.606068	0.999072
Erythrocyte	2024-09-06	22.046	-0.231693	0.587692	-0.394242	0.693403	0.999072
Erythrocyte	2024-09-07	36.6321	0.19321	0.466364	0.41429	0.678662	0.999072
Erythrocyte	2024-09-09	12.6059	0.2664	0.72088	0.369548	0.711719	0.999072
Erythrocyte	SERBP1	33.604	-0.0507441	0.475469	-0.106724	0.915008	0.999072
Erythrocyte	SERF2	152.522	-0.0213015	0.344794	-0.0617804	0.950738	0.999072
Erythrocyte	SERP1	28.4804	0.165875	0.511994	0.323979	0.745954	0.999072
Erythrocyte	SESN3	20.2808	0.373836	0.597789	0.625364	0.531732	0.999072
Erythrocyte	SET	37.4781	0.307877	0.484393	0.635593	0.525042	0.999072
Erythrocyte	SF1	26.3114	-0.0953539	0.548699	-0.173782	0.862037	0.999072
Erythrocyte	SF3B1	12.7697	0.918384	0.751728	1.2217	0.221822	0.999072
Erythrocyte	SF3B2	11.9118	0.00825407	0.694446	0.0118858	0.990517	0.999072
Erythrocyte	SF3B5	13.078	-0.157842	0.694015	-0.227434	0.820086	0.999072
Erythrocyte	SF3B6	11.076	0.407699	0.793053	0.514089	0.60719	0.999072
Erythrocyte	SFPQ	17.3259	-0.035595	0.63331	-0.0562047	0.955179	0.999072
Erythrocyte	SH3BGRL	28.4225	0.00514939	0.507716	0.0101423	0.991908	0.999072
Erythrocyte	SH3BGRL3	125.052	0.477077	0.385824	1.23652	0.216267	0.999072
Erythrocyte	SH3BP5	7.25189	0.521341	0.898083	0.580505	0.561574	0.999072
Erythrocyte	SH3KBP1	14.7334	0.121851	0.638922	0.190714	0.84875	0.999072
Erythrocyte	SIAH2	24.6174	0.0263906	0.632405	0.0417306	0.966713	0.999072
Erythrocyte	SIGIRR	11.3654	-0.319994	0.707171	-0.452498	0.65091	0.999072
Erythrocyte	SKAP1	14.4112	0.0844121	0.66755	0.126451	0.899375	0.999072
Erythrocyte	SKP1	66.2999	-0.203983	0.430962	-0.473321	0.635985	0.999072
Erythrocyte	SLC25A3	19.4776	-0.305059	0.609882	-0.500194	0.616938	0.999072
Erythrocyte	SLC25A37	325.142	0.0888693	0.344057	0.258298	0.796177	0.999072
Erythrocyte	SLC25A39	164.558	0.285359	0.383344	0.744393	0.456639	0.999072
Erythrocyte	SLC25A5	13.905	0.451847	0.691734	0.65321	0.513621	0.999072
Erythrocyte	SLC25A6	47.295	-0.0614004	0.449266	-0.136668	0.891293	0.999072
Erythrocyte	SLC38A1	12.4681	0.247319	0.71458	0.346105	0.729264	0.999072
Erythrocyte	SLC38A2	8.14559	-0.17695	0.809751	-0.218524	0.827021	0.999072
Erythrocyte	SLC4A1	53.5868	-0.381653	0.427318	-0.893137	0.371784	0.999072
Erythrocyte	SLFN5	22.8944	0.51845	0.556164	0.93219	0.351239	0.999072
Erythrocyte	SLTM	13.1233	-0.413406	0.699957	-0.590617	0.554777	0.999072
Erythrocyte	SMAP2	18.5085	-0.0416894	0.607256	-0.0686522	0.945266	0.999072
Erythrocyte	SMCHD1	29.4693	0.391595	0.526602	0.743628	0.457102	0.999072
Erythrocyte	SMDT1	33.4184	0.363839	0.500977	0.726257	0.467681	0.999072
Erythrocyte	SNCA	291.923	-0.357765	0.345334	-1.036	0.300203	0.999072
Erythrocyte	SNHG25	8.24975	0.27101	0.87788	0.30871	0.757542	0.999072
Erythrocyte	SNHG7	12.327	-0.738723	0.702779	-1.05115	0.293192	0.999072
Erythrocyte	SNHG8	27.9759	0.100878	0.526538	0.191587	0.848066	0.999072
Erythrocyte	SNRPB	13.1009	0.472089	0.691778	0.682429	0.494967	0.999072
Erythrocyte	SNRPD2	40.1872	-0.247869	0.451628	-0.548835	0.583119	0.999072
Erythrocyte	SNRPD3	13.812	0.226779	0.657707	0.344802	0.730243	0.999072
Erythrocyte	SNRPE	13.3455	-0.565101	0.707573	-0.798646	0.424495	0.999072
Erythrocyte	SNRPF	13.3016	0.231293	0.671663	0.344358	0.730577	0.999072
Erythrocyte	SNRPG	9.78967	0.240677	0.777417	0.309586	0.756876	0.999072
Erythrocyte	SNRPN	11.3025	-0.419672	0.753886	-0.556678	0.577747	0.999072
Erythrocyte	SNU13	18.7837	-0.197443	0.602003	-0.327977	0.742929	0.999072
Erythrocyte	SNX3	58.0375	-0.345857	0.469725	-0.736296	0.46155	0.999072
Erythrocyte	SNX6	14.6658	0.804751	0.667096	1.20635	0.227683	0.999072
Erythrocyte	SOD1	42.3869	-0.313057	0.460545	-0.679754	0.496661	0.999072
Erythrocyte	SON	39.0903	0.222873	0.460959	0.483498	0.628742	0.999072
Erythrocyte	SORL1	8.86527	0.0475409	0.851277	0.0558466	0.955464	0.999072
Erythrocyte	SP100	22.3399	-0.408603	0.542708	-0.752897	0.451512	0.999072
Erythrocyte	SP110	16.5928	0.157116	0.630241	0.249294	0.803133	0.999072
Erythrocyte	SPCS1	20.2936	-0.169999	0.575419	-0.295435	0.767662	0.999072
Erythrocyte	SPCS2	17.9253	0.298251	0.596367	0.500113	0.616996	0.999072
Erythrocyte	SPCS3	15.3079	0.552902	0.659744	0.838055	0.402	0.999072
Erythrocyte	SPOCK2	20.5916	-0.13147	0.562059	-0.233909	0.815056	0.999072
Erythrocyte	SQSTM1	13.9075	0.839553	0.728183	1.15294	0.248934	0.999072
Erythrocyte	SRGN	18.8099	0.0153269	0.581851	0.0263416	0.978985	0.999072
Erythrocyte	SRP14	60.1185	-0.0604377	0.404439	-0.149436	0.88121	0.999072
Erythrocyte	SRP9	13.8142	-0.131079	0.663493	-0.197559	0.84339	0.999072
Erythrocyte	SRRM1	29.5802	0.457051	0.513541	0.89	0.373466	0.999072
Erythrocyte	SRRM2	28.2725	0.53323	0.549769	0.969917	0.332088	0.999072
Erythrocyte	SRSF10	13.2188	0.0434306	0.698468	0.0621798	0.95042	0.999072
Erythrocyte	SRSF11	16.5541	-0.0890746	0.637228	-0.139784	0.88883	0.999072
Erythrocyte	SRSF2	9.08996	-0.481321	0.819569	-0.587286	0.557012	0.999072
Erythrocyte	SRSF3	17.2589	-0.0121211	0.597558	-0.0202844	0.983817	0.999072
Erythrocyte	SRSF5	50.8464	0.138244	0.435063	0.317757	0.750669	0.999072
Erythrocyte	SRSF7	27.2296	-0.086801	0.514657	-0.168658	0.866066	0.999072
Erythrocyte	SRSF8	12.1869	-0.476604	0.705402	-0.675649	0.499264	0.999072
Erythrocyte	SRSF9	13.5349	0.24777	0.692112	0.357991	0.72035	0.999072
Erythrocyte	SSB	14.9498	-0.92035	0.663102	-1.38795	0.165154	0.999072
Erythrocyte	SSBP1	12.4852	0.220493	0.704045	0.31318	0.754144	0.999072
Erythrocyte	SSR2	27.5528	0.227545	0.517374	0.439808	0.660077	0.999072
Erythrocyte	SSR3	13.5228	-0.0430603	0.675123	-0.0637814	0.949144	0.999072
Erythrocyte	SSR4	30.4072	0.243454	0.501442	0.485508	0.627316	0.999072
Erythrocyte	SSU72	11.8004	0.203166	0.709212	0.286467	0.77452	0.999072
Erythrocyte	ST13	41.7718	0.0199731	0.463152	0.0431243	0.965602	0.999072
Erythrocyte	STAG2	10.3538	0.659343	0.771736	0.854363	0.392904	0.999072
Erythrocyte	STAT1	13.4948	0.257325	0.682947	0.376787	0.706332	0.999072
Erythrocyte	STAT3	7.31044	-0.520574	0.948393	-0.548902	0.583073	0.999072
Erythrocyte	STK17A	18.2203	0.357905	0.636858	0.561986	0.574125	0.999072
Erythrocyte	STK17B	24.2749	0.292619	0.57323	0.510475	0.609719	0.999072
Erythrocyte	STK38	9.39335	0.213113	0.860714	0.2476	0.804444	0.999072
Erythrocyte	STK4	30.0447	0.0969562	0.493827	0.196337	0.844347	0.999072
Erythrocyte	STMP1	37.0247	-0.567347	0.523611	-1.08353	0.278574	0.999072
Erythrocyte	STOM	18.7185	-0.292523	0.610581	-0.479089	0.631875	0.999072
Erythrocyte	STRADB	43.3997	0.0139002	0.470907	0.0295178	0.976452	0.999072
Erythrocyte	STT3B	12.7326	-0.122549	0.691992	-0.177097	0.859433	0.999072
Erythrocyte	STUB1	7.54712	0.398021	0.86551	0.459869	0.64561	0.999072
Erythrocyte	SUB1	36.1238	0.0629347	0.469455	0.134059	0.893356	0.999072
Erythrocyte	SUMO1	9.13647	0.339326	0.810595	0.418614	0.675499	0.999072
Erythrocyte	SUMO2	31.2072	-0.141429	0.500019	-0.282848	0.777294	0.999072
Erythrocyte	SUN2	12.6698	0.214222	0.763383	0.280622	0.779	0.999072
Erythrocyte	SUZ12	10.5695	0.136065	0.83222	0.163497	0.870127	0.999072
Erythrocyte	SVIP	16.4212	-0.703983	0.647349	-1.08749	0.276822	0.999072
Erythrocyte	SYF2	22.2944	0.28979	0.557328	0.519963	0.603089	0.999072
Erythrocyte	SYNCRIP	7.06572	0.204729	0.910076	0.224958	0.822012	0.999072
Erythrocyte	SYNE1	13.516	0.18575	0.706793	0.262807	0.792699	0.999072
Erythrocyte	SYNE2	38.3132	0.0602456	0.488809	0.12325	0.901909	0.999072
Erythrocyte	SYNRG	11.397	-0.208256	0.709087	-0.293695	0.768991	0.999072
Erythrocyte	TAF10	11.5124	-0.217775	0.713595	-0.30518	0.760229	0.999072
Erythrocyte	TAF1D	13.7425	0.0498489	0.677539	0.0735735	0.94135	0.999072
Erythrocyte	TAF7	13.8642	-0.2148	0.654593	-0.328143	0.742804	0.999072
Erythrocyte	TAGAP	15.4183	-0.472872	0.627481	-0.753604	0.451087	0.999072
Erythrocyte	TAGLN2	29.2699	-0.57123	0.506826	-1.12707	0.259711	0.999072
Erythrocyte	TALDO1	38.4142	0.0973698	0.505821	0.192498	0.847352	0.999072
Erythrocyte	TAPBP	12.0881	0.077709	0.702723	0.110583	0.911947	0.999072
Erythrocyte	TAX1BP1	26.7454	0.289857	0.544087	0.532741	0.594213	0.999072
Erythrocyte	TBC1D10C	13.8714	0.305349	0.68881	0.4433	0.657549	0.999072
Erythrocyte	TBCA	21.1081	0.0106355	0.574422	0.0185151	0.985228	0.999072
Erythrocyte	TCEA1	30.8371	0.274288	0.539078	0.508809	0.610886	0.999072
Erythrocyte	TCF25	17.0542	-0.0838287	0.615683	-0.136156	0.891698	0.999072
Erythrocyte	TCF7	25.7009	-0.135046	0.553425	-0.244018	0.807217	0.999072
Erythrocyte	TCP11L2	21.3479	-0.318042	0.565028	-0.562878	0.573518	0.999072
Erythrocyte	TENT5C	49.3592	0.386602	0.462604	0.835708	0.403319	0.999072
Erythrocyte	TERF2IP	43.2881	-0.0597021	0.455433	-0.131089	0.895705	0.999072
Erythrocyte	TESC	16.8398	-0.804825	0.605639	-1.32889	0.183885	0.999072
Erythrocyte	TGFB1	9.6869	-0.0904136	0.76914	-0.117551	0.906423	0.999072
Erythrocyte	TGOLN2	13.0775	0.289929	0.711713	0.407368	0.683738	0.999072
Erythrocyte	THOC7	11.4331	0.602514	0.760043	0.792737	0.427931	0.999072
Erythrocyte	THRAP3	18.6321	-0.145877	0.58619	-0.248857	0.803472	0.999072
Erythrocyte	TIAL1	8.26364	-0.129074	0.826191	-0.156228	0.875853	0.999072
Erythrocyte	TIMP1	8.66484	-0.0755509	0.831131	-0.0909013	0.927571	0.999072
Erythrocyte	TKT	11.321	-0.123058	0.70847	-0.173696	0.862105	0.999072
Erythrocyte	TLE4	7.78788	0.256117	0.852622	0.300388	0.763881	0.999072
Erythrocyte	TLK1	9.17438	0.228271	0.789032	0.289305	0.772348	0.999072
Erythrocyte	TLN1	14.5347	0.120055	0.673942	0.178139	0.858614	0.999072
Erythrocyte	TMA7	71.0314	0.0827548	0.391289	0.211493	0.832503	0.999072
Erythrocyte	TMBIM4	14.1822	-0.0134181	0.683429	-0.0196334	0.984336	0.999072
Erythrocyte	TMBIM6	23.8429	0.00420413	0.537257	0.00782518	0.993756	0.999072
Erythrocyte	TMED10	9.11587	0.673108	0.827527	0.813397	0.415991	0.999072
Erythrocyte	TMEM123	30.5981	-0.185038	0.523092	-0.35374	0.723534	0.999072
Erythrocyte	TMEM14B	21.1583	-0.427989	0.571023	-0.749514	0.453547	0.999072
Erythrocyte	TMEM14C	8.04239	1.152	0.873287	1.31915	0.187119	0.999072
Erythrocyte	TMEM258	16.6029	0.13903	0.616058	0.225677	0.821453	0.999072
Erythrocyte	TMEM50A	18.9783	-0.171694	0.6006	-0.285871	0.774977	0.999072
Erythrocyte	TMEM59	22.4177	0.140981	0.602407	0.23403	0.814962	0.999072
Erythrocyte	TMPO	11.996	0.264183	0.709948	0.372115	0.709807	0.999072
Erythrocyte	TMSB10	452.958	-0.0100338	0.305665	-0.0328261	0.973813	0.999072
Erythrocyte	TMSB4X	608.645	0.0940322	0.301612	0.311765	0.755219	0.999072
Erythrocyte	TNFAIP8	21.82	0.630224	0.572537	1.10076	0.271003	0.999072
Erythrocyte	TNRC6B	17.4817	0.840575	0.644114	1.30501	0.19189	0.999072
Erythrocyte	TOMM20	16.5395	0.276326	0.615644	0.448841	0.653546	0.999072
Erythrocyte	TOMM7	92.9047	0.163521	0.375307	0.435699	0.663055	0.999072
Erythrocyte	TOP1	28.44	-0.413322	0.522213	-0.791482	0.428663	0.999072
Erythrocyte	TPI1	15.1747	-0.291551	0.636883	-0.457777	0.647113	0.999072
Erythrocyte	TPM3	32.6782	0.314253	0.494625	0.635335	0.52521	0.999072
Erythrocyte	TPR	23.5721	-0.538283	0.554665	-0.970466	0.331814	0.999072
Erythrocyte	TPT1	983.336	0.373071	0.313448	1.19021	0.233962	0.999072
Erythrocyte	TRA2B	17.2356	0.294572	0.663671	0.443852	0.65715	0.999072
Erythrocyte	TRAC	55.3189	0.282289	0.42845	0.658861	0.509985	0.999072
Erythrocyte	TRADD	11.7702	-0.28031	0.698708	-0.401183	0.688286	0.999072
Erythrocyte	TRAF3IP3	38.2322	0.0942385	0.458204	0.205669	0.837049	0.999072
Erythrocyte	TRAK2	14.1414	-0.322705	0.648126	-0.497905	0.618551	0.999072
Erythrocyte	TRAM1	13.6217	-0.136041	0.678073	-0.200629	0.840989	0.999072
Erythrocyte	TRAPPC1	14.0146	0.198247	0.667567	0.29697	0.76649	0.999072
Erythrocyte	TRAT1	17.4223	-0.309074	0.596471	-0.518171	0.604339	0.999072
Erythrocyte	TRBC1	50.8246	-0.0230592	0.439218	-0.0525007	0.95813	0.999072
Erythrocyte	TRBC2	59.6887	-0.109039	0.438093	-0.248895	0.803442	0.999072
Erythrocyte	TRIM22	14.6657	-0.157026	0.653028	-0.240458	0.809975	0.999072
Erythrocyte	TRIM58	34.2439	0.0844192	0.498007	0.169514	0.865392	0.999072
Erythrocyte	TRIR	28.8537	-0.296441	0.507299	-0.584352	0.558984	0.999072
Erythrocyte	TRMT112	18.6495	-0.18275	0.598275	-0.305461	0.760015	0.999072
Erythrocyte	TSC22D3	34.9922	-0.892182	0.50621	-1.76247	0.0779891	0.999072
Erythrocyte	TSPAN5	15.9255	-0.257055	0.618108	-0.415874	0.677503	0.999072
Erythrocyte	TSPO	17.2958	-0.109996	0.620947	-0.177143	0.859396	0.999072
Erythrocyte	TSTD1	18.1352	0.223252	0.598673	0.372912	0.709214	0.999072
Erythrocyte	TTC14	10.4362	-0.294893	0.784696	-0.375806	0.707061	0.999072
Erythrocyte	TTC3	16.1646	0.200704	0.640389	0.313409	0.75397	0.999072
Erythrocyte	TTC39C	16.478	0.337793	0.695917	0.485393	0.627397	0.999072
Erythrocyte	TUBA1A	19.8224	-0.548678	0.577823	-0.94956	0.342336	0.999072
Erythrocyte	TUBA1B	11.9971	-0.872715	0.73723	-1.18378	0.236501	0.999072
Erythrocyte	TUT4	12.2999	0.468728	0.706409	0.663537	0.506987	0.999072
Erythrocyte	TXN	19.0371	0.399188	0.641023	0.622736	0.533458	0.999072
Erythrocyte	TXNIP	189.052	0.20773	0.36554	0.568282	0.569843	0.999072
Erythrocyte	U2SURP	12.7755	0.220705	0.701778	0.314495	0.753145	0.999072
Erythrocyte	UBA52	329.16	0.153654	0.323699	0.474682	0.635013	0.999072
Erythrocyte	UBALD2	23.7671	-0.328059	0.561584	-0.584168	0.559108	0.999072
Erythrocyte	UBB	761.916	-0.1699	0.322194	-0.527323	0.597969	0.999072
Erythrocyte	UBC	59.5581	-0.270921	0.416769	-0.650052	0.515659	0.999072
Erythrocyte	UBE2B	37.258	-0.321864	0.521421	-0.617283	0.537048	0.999072
Erythrocyte	UBE2D2	23.4301	-0.097001	0.551307	-0.175947	0.860335	0.999072
Erythrocyte	UBE2D3	41.534	-0.00575044	0.446134	-0.0128895	0.989716	0.999072
Erythrocyte	UBE2H	32.2645	0.0447877	0.490729	0.0912677	0.92728	0.999072
Erythrocyte	UBE2I	13.0856	0.420328	0.703377	0.597585	0.550117	0.999072
Erythrocyte	UBE2L3	9.18643	0.322478	0.80147	0.402358	0.68742	0.999072
Erythrocyte	UBL5	32.2311	-0.0214707	0.489051	-0.0439029	0.964982	0.999072
Erythrocyte	UBTF	8.78991	0.375155	0.800835	0.468455	0.639459	0.999072
Erythrocyte	UBXN1	27.3461	-0.0531049	0.54365	-0.0976822	0.922185	0.999072
Erythrocyte	UBXN4	12.2183	0.295634	0.718006	0.411743	0.680528	0.999072
Erythrocyte	UCP2	34.8617	-1.11117	0.517206	-2.14841	0.0316811	0.999072
Erythrocyte	UFC1	16.2057	-0.187605	0.612634	-0.306226	0.759432	0.999072
Erythrocyte	UFM1	10.7002	0.259029	0.737124	0.351405	0.725284	0.999072
Erythrocyte	UPP1	8.91372	-0.309958	0.794916	-0.389926	0.696592	0.999072
Erythrocyte	UQCR10	23.7379	0.0335817	0.537773	0.0624458	0.950208	0.999072
Erythrocyte	UQCR11	35.383	-0.0581664	0.487998	-0.119194	0.905122	0.999072
Erythrocyte	UQCRB	68.0865	0.364201	0.412891	0.882075	0.377736	0.999072
Erythrocyte	UQCRH	25.3865	0.0442457	0.552094	0.0801417	0.936125	0.999072
Erythrocyte	UQCRQ	13.3322	0.543597	0.705473	0.770543	0.440978	0.999072
Erythrocyte	URI1	12.6865	0.234829	0.715247	0.328318	0.742671	0.999072
Erythrocyte	USP12	12.064	-0.0686919	0.690817	-0.0994358	0.920792	0.999072
Erythrocyte	USP15	35.2331	-0.121834	0.463846	-0.262661	0.792812	0.999072
Erythrocyte	USP34	9.55527	0.111351	0.807555	0.137887	0.89033	0.999072
Erythrocyte	UTRN	20.0208	-0.376014	0.669047	-0.562014	0.574106	0.999072
Erythrocyte	UXT	25.4324	0.174743	0.543542	0.321489	0.74784	0.999072
Erythrocyte	VAMP2	19.4901	-0.520254	0.585631	-0.888365	0.374344	0.999072
Erythrocyte	VAMP8	17.2274	0.122237	0.602642	0.202836	0.839263	0.999072
Erythrocyte	VAPA	11.2327	0.988964	0.770241	1.28397	0.199154	0.999072
Erythrocyte	VDAC2	11.7618	0.153208	0.705219	0.217249	0.828014	0.999072
Erythrocyte	VIM	124.537	-0.224376	0.352911	-0.635787	0.524915	0.999072
Erythrocyte	VPS13C	18.4231	-0.0763613	0.599363	-0.127404	0.898621	0.999072
Erythrocyte	VPS28	17.1281	-0.243061	0.634594	-0.383018	0.701706	0.999072
Erythrocyte	VPS4B	10.3829	-0.916346	0.776181	-1.18058	0.237768	0.999072
Erythrocyte	VTI1B	14.8811	0.0509977	0.661974	0.0770389	0.938593	0.999072
Erythrocyte	WAC	10.4246	0.150663	0.762226	0.197662	0.843309	0.999072
Erythrocyte	WAS	9.55312	0.102358	0.789256	0.129689	0.896813	0.999072
Erythrocyte	WASF2	30.554	0.0574407	0.504611	0.113832	0.909371	0.999072
Erythrocyte	WBP2	14.7284	-0.481625	0.666507	-0.72261	0.469919	0.999072
Erythrocyte	WDR83OS	13.102	-0.112864	0.689161	-0.16377	0.869913	0.999072
Erythrocyte	WIPF1	14.9292	-0.174764	0.637635	-0.274082	0.784022	0.999072
Erythrocyte	WNK1	26.201	0.353196	0.523834	0.674253	0.500151	0.999072
Erythrocyte	WTAP	5.99163	0.584278	1.00287	0.582609	0.560157	0.999072
Erythrocyte	XBP1	11.9312	0.747063	0.76019	0.982732	0.325739	0.999072
Erythrocyte	XIST	19.5423	0.773489	0.711523	1.08709	0.276997	0.999072
Erythrocyte	XRCC5	21.551	-0.00128115	0.557376	-0.00229854	0.998166	0.999072
Erythrocyte	XRN2	13.1807	0.638079	0.701593	0.909472	0.363101	0.999072
Erythrocyte	YBX1	110.377	-0.232776	0.365119	-0.637535	0.523776	0.999072
Erythrocyte	YBX3	169.201	0.0229034	0.36703	0.0624018	0.950243	0.999072
Erythrocyte	YOD1	13.1775	0.0984893	0.707561	0.139196	0.889296	0.999072
Erythrocyte	YPEL3	63.4598	-0.197411	0.467468	-0.422299	0.672807	0.999072
Erythrocyte	YPEL5	8.53377	-0.293667	0.825017	-0.355952	0.721876	0.999072
Erythrocyte	YTHDC1	12.7484	0.473111	0.697731	0.67807	0.497727	0.999072
Erythrocyte	YWHAB	44.3466	0.121265	0.451123	0.268807	0.788079	0.999072
Erythrocyte	YWHAZ	32.6631	0.584326	0.49409	1.18263	0.236956	0.999072
Erythrocyte	YY1	14.5786	0.135571	0.640679	0.211605	0.832415	0.999072
Erythrocyte	ZC3H15	14.7735	0.186352	0.636443	0.292802	0.769673	0.999072
Erythrocyte	ZC3HAV1	14.3912	0.154679	0.695922	0.222264	0.824108	0.999072
Erythrocyte	ZFAS1	31.5682	0.319532	0.503602	0.634494	0.525758	0.999072
Erythrocyte	ZFP36	8.52137	-0.104585	0.803328	-0.130189	0.896417	0.999072
Erythrocyte	ZFP36L1	15.0584	-0.287525	0.687617	-0.418147	0.675839	0.999072
Erythrocyte	ZFP36L2	39.1447	-0.224699	0.464859	-0.483371	0.628833	0.999072
Erythrocyte	ZMAT2	15.4489	-0.0626683	0.630465	-0.0994002	0.920821	0.999072
Erythrocyte	ZNF207	16.0995	-0.300895	0.624017	-0.482191	0.62967	0.999072
Erythrocyte	ZNF706	13.7386	0.687867	0.701597	0.980431	0.326873	0.999072
Erythrocyte	ZRANB2	16.8868	-0.264976	0.634241	-0.417783	0.676106	0.999072
KLRF1- GZMB+ CD27- memory CD4 T cell	R3HDM4	14.9249	0.0275192	0.258692	0.106378	0.915282	0.999092
GZMK- CD56dim NK cell	A2M-AS1	63.6442	0.247586	0.165436	1.49657	0.134506	0.99914
GZMK- CD56dim NK cell	AAED1	80.9587	0.00785084	0.147808	0.0531153	0.95764	0.99914
GZMK- CD56dim NK cell	AAGAB	66.5241	-0.0682654	0.14287	-0.477816	0.632781	0.99914
GZMK- CD56dim NK cell	AAK1	646.366	-0.0470213	0.147587	-0.3186	0.75003	0.99914
GZMK- CD56dim NK cell	AAMP	109.16	-0.0879471	0.121207	-0.725592	0.468089	0.99914
GZMK- CD56dim NK cell	AASDH	64.651	-0.059589	0.123829	-0.481222	0.630359	0.99914
GZMK- CD56dim NK cell	AASDHPPT	149.645	-0.129595	0.0963946	-1.34443	0.178811	0.99914
GZMK- CD56dim NK cell	AATF	198.496	0.0300472	0.0916412	0.327878	0.743004	0.99914
GZMK- CD56dim NK cell	ABCB1	134.751	-0.0500059	0.137105	-0.364727	0.715315	0.99914
GZMK- CD56dim NK cell	ABCD3	68.5468	0.0260034	0.120546	0.215713	0.829212	0.99914
GZMK- CD56dim NK cell	ABCD4	70.54	0.0458988	0.140062	0.327703	0.743136	0.99914
GZMK- CD56dim NK cell	ABCE1	123.443	0.0277821	0.104454	0.265975	0.790258	0.99914
GZMK- CD56dim NK cell	ABCF1	391.149	-0.0100484	0.0908912	-0.110554	0.91197	0.99914
GZMK- CD56dim NK cell	ABHD13	57.9902	-0.0676466	0.126214	-0.535968	0.591981	0.99914
GZMK- CD56dim NK cell	ABHD14A	141.425	-0.0423784	0.15321	-0.276604	0.782084	0.99914
GZMK- CD56dim NK cell	ABHD14B	84.1897	-0.0812219	0.149634	-0.542804	0.587265	0.99914
GZMK- CD56dim NK cell	ABHD15	52.433	-0.0160438	0.149497	-0.107319	0.914536	0.99914
GZMK- CD56dim NK cell	ABHD17A	1692.08	-0.0447173	0.12707	-0.35191	0.724906	0.99914
GZMK- CD56dim NK cell	ABHD2	142.898	0.0520402	0.147242	0.353434	0.723763	0.99914
GZMK- CD56dim NK cell	ABHD3	76.2665	0.0233169	0.122708	0.19002	0.849293	0.99914
GZMK- CD56dim NK cell	ABI1	279.981	0.0326377	0.134944	0.241861	0.808888	0.99914
GZMK- CD56dim NK cell	ABI2	69.9545	-0.0972598	0.180564	-0.538645	0.590132	0.99914
GZMK- CD56dim NK cell	ABI3	409.456	-0.0933294	0.156166	-0.597629	0.550087	0.99914
GZMK- CD56dim NK cell	ABLIM1	123.682	-0.00412874	0.166136	-0.0248515	0.980173	0.99914
GZMK- CD56dim NK cell	ABRACL	448.083	0.0200862	0.119932	0.16748	0.866992	0.99914
GZMK- CD56dim NK cell	ABRAXAS1	66.484	0.0102006	0.132914	0.0767458	0.938826	0.99914
GZMK- CD56dim NK cell	ABT1	160.42	-0.027184	0.120389	-0.225801	0.821356	0.99914
GZMK- CD56dim NK cell	ABTB1	124.199	-0.0757796	0.143695	-0.527364	0.597941	0.99914
GZMK- CD56dim NK cell	AC004687.1	435.651	0.097418	0.102262	0.952636	0.340775	0.99914
GZMK- CD56dim NK cell	AC004865.2	136.018	-0.0644425	0.172501	-0.373577	0.708719	0.99914
GZMK- CD56dim NK cell	AC005332.5	93.8242	0.0554301	0.127233	0.435659	0.663084	0.99914
GZMK- CD56dim NK cell	AC006369.1	38.7566	0.0641977	0.171737	0.373815	0.708542	0.99914
GZMK- CD56dim NK cell	AC007952.4	232.473	0.143864	0.389751	0.369118	0.71204	0.99914
GZMK- CD56dim NK cell	AC008105.3	62.5313	0.0743476	0.130602	0.569268	0.569174	0.99914
GZMK- CD56dim NK cell	AC010642.2	82.4474	-0.0123023	0.137611	-0.0893992	0.928765	0.99914
GZMK- CD56dim NK cell	AC012615.1	54.9296	0.227975	0.160987	1.41611	0.156744	0.99914
GZMK- CD56dim NK cell	AC013394.1	58.2759	0.125123	0.150223	0.83291	0.404896	0.99914
GZMK- CD56dim NK cell	AC016831.7	87.833	0.0588872	0.20684	0.284699	0.775875	0.99914
GZMK- CD56dim NK cell	AC022706.1	76.7881	-0.0167077	0.15184	-0.110035	0.912382	0.99914
GZMK- CD56dim NK cell	AC025171.3	55.6423	-0.369266	0.231674	-1.5939	0.110957	0.99914
GZMK- CD56dim NK cell	AC026979.2	55.964	-0.0680436	0.238251	-0.285596	0.775187	0.99914
GZMK- CD56dim NK cell	AC027644.3	82.7049	-0.0229937	0.137123	-0.167687	0.866829	0.99914
GZMK- CD56dim NK cell	AC044849.1	98.7487	-0.397672	0.376071	-1.05744	0.290312	0.99914
GZMK- CD56dim NK cell	AC058791.1	74.4856	0.13683	0.1767	0.77436	0.438718	0.99914
GZMK- CD56dim NK cell	AC084033.3	65.2904	-0.252901	0.192448	-1.31413	0.188804	0.99914
GZMK- CD56dim NK cell	AC087190.1	65.5376	0.128527	0.167513	0.767264	0.442924	0.99914
GZMK- CD56dim NK cell	AC087239.1	46.9454	-0.102094	0.261185	-0.390886	0.695881	0.99914
GZMK- CD56dim NK cell	AC090152.1	131.447	-0.029696	0.145519	-0.20407	0.838299	0.99914
GZMK- CD56dim NK cell	AC092683.1	71.7408	0.0203745	0.223181	0.0912911	0.927261	0.99914
GZMK- CD56dim NK cell	AC093323.1	98.9044	0.103603	0.135105	0.766833	0.443181	0.99914
GZMK- CD56dim NK cell	AC100810.1	106.393	0.111449	0.150316	0.741433	0.458431	0.99914
GZMK- CD56dim NK cell	AC103591.3	84.4931	0.0545706	0.377482	0.144565	0.885055	0.99914
GZMK- CD56dim NK cell	AC114760.2	54.3172	0.114064	0.169038	0.674782	0.499815	0.99914
GZMK- CD56dim NK cell	AC116366.3	54.6823	-0.106439	0.174024	-0.611633	0.54078	0.99914
GZMK- CD56dim NK cell	AC118549.1	70.2081	0.0837006	0.145542	0.575094	0.565228	0.99914
GZMK- CD56dim NK cell	AC239800.3	104.437	0.00287436	0.120172	0.0239188	0.980917	0.99914
GZMK- CD56dim NK cell	AC243960.1	234.383	-0.00599016	0.0968184	-0.06187	0.950666	0.99914
GZMK- CD56dim NK cell	AC245014.3	146.47	-0.163703	0.413248	-0.396136	0.692004	0.99914
GZMK- CD56dim NK cell	AC245297.3	419.855	-0.0210474	0.132193	-0.159217	0.873498	0.99914
GZMK- CD56dim NK cell	ACAA1	173.635	-0.0390212	0.11897	-0.327992	0.742917	0.99914
GZMK- CD56dim NK cell	ACAA2	325.812	-0.0163132	0.124254	-0.131289	0.895547	0.99914
GZMK- CD56dim NK cell	ACADS	57.8368	0.00538007	0.143077	0.0376027	0.970004	0.99914
GZMK- CD56dim NK cell	ACADVL	200	0.0358216	0.13351	0.268306	0.788464	0.99914
GZMK- CD56dim NK cell	ACAP1	423.843	0.0437978	0.0874831	0.500643	0.616622	0.99914
GZMK- CD56dim NK cell	ACAP2	414.128	0.0896613	0.102396	0.875634	0.381229	0.99914
GZMK- CD56dim NK cell	ACAT1	68.6162	-0.127366	0.141323	-0.90124	0.367461	0.99914
GZMK- CD56dim NK cell	ACAT2	95.6465	-0.00108155	0.154825	-0.00698563	0.994426	0.99914
GZMK- CD56dim NK cell	ACBD3	155.245	-0.00189051	0.103955	-0.0181859	0.985491	0.99914
GZMK- CD56dim NK cell	ACBD5	168.049	-0.00505673	0.135043	-0.0374454	0.97013	0.99914
GZMK- CD56dim NK cell	ACBD6	148.58	0.00539436	0.105533	0.0511152	0.959234	0.99914
GZMK- CD56dim NK cell	ACD	61.73	-0.00923436	0.171998	-0.0536886	0.957183	0.99914
GZMK- CD56dim NK cell	ACIN1	328.861	0.138347	0.146561	0.943955	0.345192	0.99914
GZMK- CD56dim NK cell	ACLY	94.7164	0.0572349	0.133841	0.427635	0.668917	0.99914
GZMK- CD56dim NK cell	ACO2	86.7057	-0.102314	0.148839	-0.687411	0.491824	0.99914
GZMK- CD56dim NK cell	ACOT13	93.8234	0.0450629	0.112358	0.401064	0.688373	0.99914
GZMK- CD56dim NK cell	ACP1	401.653	-0.0777644	0.0904779	-0.859485	0.390073	0.99914
GZMK- CD56dim NK cell	ACSF3	66.944	0.0115886	0.144417	0.0802436	0.936044	0.99914
GZMK- CD56dim NK cell	ACSL3	116.789	0.0509707	0.104276	0.488805	0.624979	0.99914
GZMK- CD56dim NK cell	ACSL4	64.8451	0.187491	0.188853	0.992788	0.320813	0.99914
GZMK- CD56dim NK cell	ACSL5	59.0587	0.110208	0.149064	0.739335	0.459703	0.99914
GZMK- CD56dim NK cell	ACSS1	101.201	-0.0285748	0.117146	-0.243924	0.807289	0.99914
GZMK- CD56dim NK cell	ACTB	15478	-0.00211585	0.150877	-0.0140237	0.988811	0.99914
GZMK- CD56dim NK cell	ACTG1	5012.84	-0.0475508	0.14419	-0.329778	0.741568	0.99914
GZMK- CD56dim NK cell	ACTL6A	64.4015	-0.185733	0.140698	-1.32008	0.186808	0.99914
GZMK- CD56dim NK cell	ACTN4	567.724	-0.028291	0.0800732	-0.353314	0.723853	0.99914
GZMK- CD56dim NK cell	ACTR10	187.15	-0.0770381	0.137916	-0.558585	0.576445	0.99914
GZMK- CD56dim NK cell	ACTR1A	100.956	0.0129386	0.128623	0.100593	0.919873	0.99914
GZMK- CD56dim NK cell	ACTR1B	83.9337	-0.0436229	0.153177	-0.284787	0.775808	0.99914
GZMK- CD56dim NK cell	ACTR2	1001.38	-0.0222943	0.104402	-0.213543	0.830904	0.99914
GZMK- CD56dim NK cell	ACTR3	1254.98	-0.0319147	0.0794346	-0.401773	0.687851	0.99914
GZMK- CD56dim NK cell	ACTR6	159.226	-0.117891	0.108695	-1.08461	0.278095	0.99914
GZMK- CD56dim NK cell	ACTR8	64.1361	0.0575648	0.143429	0.401346	0.688165	0.99914
GZMK- CD56dim NK cell	ACYP1	71.5693	-0.130778	0.148201	-0.882437	0.37754	0.99914
GZMK- CD56dim NK cell	ACYP2	102.6	-0.0551084	0.121909	-0.452045	0.651237	0.99914
GZMK- CD56dim NK cell	ADA	110.724	-0.0229492	0.142637	-0.160892	0.872179	0.99914
GZMK- CD56dim NK cell	ADA2	86.9554	0.150325	0.168035	0.89461	0.370996	0.99914
GZMK- CD56dim NK cell	ADAM10	336.704	0.0866261	0.129322	0.669849	0.502954	0.99914
GZMK- CD56dim NK cell	ADAM17	92.3352	0.0864445	0.110743	0.780587	0.435046	0.99914
GZMK- CD56dim NK cell	ADAM8	217.212	-0.0553351	0.128598	-0.430296	0.66698	0.99914
GZMK- CD56dim NK cell	ADAMTS1	86.6448	0.229421	0.198213	1.15745	0.24709	0.99914
GZMK- CD56dim NK cell	ADAP1	87.3865	-0.0413574	0.148207	-0.279051	0.780206	0.99914
GZMK- CD56dim NK cell	ADAR	390.915	0.0859181	0.146341	0.587107	0.557132	0.99914
GZMK- CD56dim NK cell	ADCY7	172.939	0.0284115	0.121737	0.233383	0.815464	0.99914
GZMK- CD56dim NK cell	ADD1	492.283	0.028868	0.10291	0.280516	0.779082	0.99914
GZMK- CD56dim NK cell	ADD3	612.041	0.0178975	0.0977192	0.183153	0.854678	0.99914
GZMK- CD56dim NK cell	ADGRE5	496.628	0.10118	0.0882642	1.14633	0.251658	0.99914
GZMK- CD56dim NK cell	ADGRG1	607.726	-0.00663732	0.0913771	-0.0726365	0.942095	0.99914
GZMK- CD56dim NK cell	ADGRG5	87.4234	-0.0690018	0.119645	-0.576721	0.564128	0.99914
GZMK- CD56dim NK cell	ADH5	363.664	0.0479351	0.138672	0.345673	0.729588	0.99914
GZMK- CD56dim NK cell	ADI1	154.195	0.0198533	0.124737	0.159161	0.873542	0.99914
GZMK- CD56dim NK cell	ADIPOR1	64.2786	-0.0616357	0.134205	-0.459264	0.646044	0.99914
GZMK- CD56dim NK cell	ADIPOR2	113.868	0.0726253	0.114465	0.634477	0.52577	0.99914
GZMK- CD56dim NK cell	ADNP	197.44	-0.0624656	0.0968882	-0.644718	0.51911	0.99914
GZMK- CD56dim NK cell	ADPGK	108.487	0.0782437	0.111729	0.700296	0.483742	0.99914
GZMK- CD56dim NK cell	ADPRHL2	54.2902	-0.0691349	0.172452	-0.400894	0.688498	0.99914
GZMK- CD56dim NK cell	ADRB2	258.764	0.0550426	0.0920124	0.598208	0.549701	0.99914
GZMK- CD56dim NK cell	ADRM1	251.814	-0.0681601	0.150219	-0.453737	0.650018	0.99914
GZMK- CD56dim NK cell	ADSS	304.3	-0.00706607	0.0853498	-0.0827895	0.934019	0.99914
GZMK- CD56dim NK cell	AEBP2	127.638	0.136884	0.129314	1.05854	0.289807	0.99914
GZMK- CD56dim NK cell	AES	2065.96	-0.039285	0.10145	-0.387236	0.698581	0.99914
GZMK- CD56dim NK cell	AFF1	114.197	-0.0598631	0.160578	-0.372799	0.709298	0.99914
GZMK- CD56dim NK cell	AFF4	181.211	0.0691541	0.161956	0.426992	0.669385	0.99914
GZMK- CD56dim NK cell	AFG3L2	126.257	0.0442422	0.115562	0.382844	0.701835	0.99914
GZMK- CD56dim NK cell	AFTPH	115.428	0.129997	0.146369	0.888151	0.374459	0.99914
GZMK- CD56dim NK cell	AGA	62.2843	-0.0619033	0.130109	-0.475782	0.63423	0.99914
GZMK- CD56dim NK cell	AGAP1	52.3842	0.115292	0.174432	0.660959	0.508639	0.99914
GZMK- CD56dim NK cell	AGAP2	75.8912	0.0657073	0.142552	0.460937	0.644844	0.99914
GZMK- CD56dim NK cell	AGFG1	125.533	0.061242	0.141113	0.433994	0.664293	0.99914
GZMK- CD56dim NK cell	AGK	109.593	0.0102436	0.110114	0.0930278	0.925881	0.99914
GZMK- CD56dim NK cell	AGL	105.176	0.00502153	0.123687	0.0405988	0.967616	0.99914
GZMK- CD56dim NK cell	AGO1	55.3773	-0.0417919	0.183789	-0.227391	0.82012	0.99914
GZMK- CD56dim NK cell	AGO2	99.6424	0.00222697	0.139945	0.0159132	0.987304	0.99914
GZMK- CD56dim NK cell	AGO3	133.648	0.0384165	0.154653	0.248405	0.803821	0.99914
GZMK- CD56dim NK cell	AGO4	83.1362	0.228203	0.163681	1.3942	0.163258	0.99914
GZMK- CD56dim NK cell	AGPAT2	51.3848	-0.0146895	0.189906	-0.0773516	0.938344	0.99914
GZMK- CD56dim NK cell	AGPAT4	53.0092	0.120922	0.14584	0.829142	0.407024	0.99914
GZMK- CD56dim NK cell	AGPS	78.3186	0.110891	0.133355	0.831548	0.405664	0.99914
GZMK- CD56dim NK cell	AGTPBP1	318.046	-0.0675083	0.14926	-0.452288	0.651061	0.99914
GZMK- CD56dim NK cell	AGTRAP	410.503	-0.0917336	0.129549	-0.708097	0.478885	0.99914
GZMK- CD56dim NK cell	AHCTF1	98.0563	0.0948123	0.172486	0.549681	0.582538	0.99914
GZMK- CD56dim NK cell	AHCYL1	104.196	0.0203225	0.108511	0.187285	0.851437	0.99914
GZMK- CD56dim NK cell	AHI1	48.6025	0.0213854	0.156932	0.136272	0.891606	0.99914
GZMK- CD56dim NK cell	AHNAK	935.787	0.105703	0.188274	0.561434	0.574502	0.99914
GZMK- CD56dim NK cell	AHSA1	179.288	-0.0854958	0.116127	-0.736228	0.461592	0.99914
GZMK- CD56dim NK cell	AIDA	110.185	-0.085839	0.134578	-0.637837	0.52358	0.99914
GZMK- CD56dim NK cell	AIFM1	70.2583	-0.0726145	0.125766	-0.577376	0.563686	0.99914
GZMK- CD56dim NK cell	AIMP1	210.242	-0.00797014	0.114139	-0.0698285	0.94433	0.99914
GZMK- CD56dim NK cell	AIP	227.959	-0.0215149	0.137409	-0.156576	0.875579	0.99914
GZMK- CD56dim NK cell	AK2	95.1179	-0.0445853	0.12918	-0.345142	0.729988	0.99914
GZMK- CD56dim NK cell	AK3	69.0976	0.109653	0.13624	0.804851	0.420906	0.99914
GZMK- CD56dim NK cell	AK5	160.141	-0.0473278	0.128141	-0.369341	0.711874	0.99914
GZMK- CD56dim NK cell	AK6	93.7104	0.0364971	0.160001	0.228105	0.819564	0.99914
GZMK- CD56dim NK cell	AK9	60.9561	0.0338016	0.144063	0.234631	0.814495	0.99914
GZMK- CD56dim NK cell	AKAP11	85.4908	0.124928	0.160282	0.779429	0.435727	0.99914
GZMK- CD56dim NK cell	AKAP13	905.515	0.0310823	0.126196	0.246301	0.805449	0.99914
GZMK- CD56dim NK cell	AKAP17A	154.935	0.0500698	0.108928	0.459662	0.645759	0.99914
GZMK- CD56dim NK cell	AKAP5	73.6157	0.140281	0.166955	0.840231	0.400779	0.99914
GZMK- CD56dim NK cell	AKAP7	98.649	0.0686239	0.120574	0.569143	0.569259	0.99914
GZMK- CD56dim NK cell	AKAP8	62.8929	-0.0147699	0.133508	-0.110629	0.91191	0.99914
GZMK- CD56dim NK cell	AKAP8L	121.531	0.0155093	0.115109	0.134735	0.892821	0.99914
GZMK- CD56dim NK cell	AKAP9	471.934	0.122043	0.146238	0.834552	0.40397	0.99914
GZMK- CD56dim NK cell	AKIRIN1	197.572	-0.021784	0.096	-0.226917	0.820489	0.99914
GZMK- CD56dim NK cell	AKIRIN2	137.797	0.0577244	0.108534	0.531854	0.594827	0.99914
GZMK- CD56dim NK cell	AKNA	422.393	0.169858	0.135021	1.25802	0.208386	0.99914
GZMK- CD56dim NK cell	AKR1A1	121.978	-0.111244	0.140146	-0.793769	0.42733	0.99914
GZMK- CD56dim NK cell	AKR1B1	127.851	-0.178475	0.143707	-1.24194	0.214261	0.99914
GZMK- CD56dim NK cell	AKR1C3	745.164	-0.0744148	0.108785	-0.684057	0.493939	0.99914
GZMK- CD56dim NK cell	AKR7A2	191.293	-0.177508	0.169126	-1.04956	0.29392	0.99914
GZMK- CD56dim NK cell	AKT1	179.821	-0.108045	0.152908	-0.706601	0.479814	0.99914
GZMK- CD56dim NK cell	AKT2	114.7	0.123066	0.111732	1.10144	0.270704	0.99914
GZMK- CD56dim NK cell	AKT3	138.587	0.0590053	0.181571	0.32497	0.745204	0.99914
GZMK- CD56dim NK cell	AKTIP	63.468	-0.143684	0.128242	-1.12041	0.262538	0.99914
GZMK- CD56dim NK cell	AL118516.1	55.0994	0.0100609	0.206541	0.0487112	0.961149	0.99914
GZMK- CD56dim NK cell	AL133453.1	63.1222	-0.153569	0.153734	-0.998931	0.317828	0.99914
GZMK- CD56dim NK cell	AL139246.5	101.333	0.0241366	0.133655	0.180589	0.85669	0.99914
GZMK- CD56dim NK cell	AL354733.3	81.5422	-0.0746633	0.380722	-0.19611	0.844524	0.99914
GZMK- CD56dim NK cell	AL390728.6	67.9767	0.039697	0.140999	0.28154	0.778296	0.99914
GZMK- CD56dim NK cell	AL662844.4	82.0115	0.075494	0.175075	0.43121	0.666316	0.99914
GZMK- CD56dim NK cell	ALDH16A1	52.2761	-0.157301	0.185234	-0.8492	0.39577	0.99914
GZMK- CD56dim NK cell	ALDH9A1	151.033	-0.107138	0.136252	-0.786325	0.431677	0.99914
GZMK- CD56dim NK cell	ALG13	129.024	0.0639561	0.141522	0.451917	0.651329	0.99914
GZMK- CD56dim NK cell	ALG5	137.337	-0.0196466	0.104597	-0.187832	0.851008	0.99914
GZMK- CD56dim NK cell	ALKAL2	47.7851	-0.130182	0.187915	-0.692771	0.488453	0.99914
GZMK- CD56dim NK cell	ALKBH3	59.0266	-0.135843	0.134876	-1.00717	0.313852	0.99914
GZMK- CD56dim NK cell	ALKBH5	86.7527	-0.0177238	0.135742	-0.13057	0.896116	0.99914
GZMK- CD56dim NK cell	ALKBH7	173.767	0.108492	0.134553	0.806311	0.420063	0.99914
GZMK- CD56dim NK cell	ALOX5AP	802.008	-0.0310096	0.1449	-0.214006	0.830542	0.99914
GZMK- CD56dim NK cell	ALYREF	152.795	-0.00847704	0.131298	-0.0645633	0.948522	0.99914
GZMK- CD56dim NK cell	AMD1	216.609	-0.0902936	0.155115	-0.582107	0.560494	0.99914
GZMK- CD56dim NK cell	AMZ2	118.591	-0.0753411	0.129184	-0.583207	0.559754	0.99914
GZMK- CD56dim NK cell	ANAPC1	66.9277	0.0516483	0.146339	0.352936	0.724136	0.99914
GZMK- CD56dim NK cell	ANAPC10	79.8279	-0.0303868	0.135323	-0.224549	0.82233	0.99914
GZMK- CD56dim NK cell	ANAPC11	410.469	-0.00779892	0.118945	-0.0655673	0.947722	0.99914
GZMK- CD56dim NK cell	ANAPC13	69.3157	0.0828561	0.128472	0.644937	0.518968	0.99914
GZMK- CD56dim NK cell	ANAPC15	103.851	-0.0071704	0.138019	-0.0519521	0.958567	0.99914
GZMK- CD56dim NK cell	ANAPC16	675.594	-0.0135788	0.120711	-0.11249	0.910435	0.99914
GZMK- CD56dim NK cell	ANAPC4	68.1432	0.0994354	0.135641	0.733077	0.463511	0.99914
GZMK- CD56dim NK cell	ANAPC5	358.323	0.000680718	0.0926501	0.00734718	0.994138	0.99914
GZMK- CD56dim NK cell	ANAPC7	82.9777	-0.0355695	0.118685	-0.299696	0.764409	0.99914
GZMK- CD56dim NK cell	ANGEL2	115.333	0.130253	0.136133	0.956813	0.338661	0.99914
GZMK- CD56dim NK cell	ANKAR	68.6983	0.140581	0.152449	0.922154	0.356448	0.99914
GZMK- CD56dim NK cell	ANKFY1	67.2271	0.0375303	0.186512	0.201222	0.840525	0.99914
GZMK- CD56dim NK cell	ANKIB1	129.423	0.106748	0.151224	0.705895	0.480254	0.99914
GZMK- CD56dim NK cell	ANKLE2	149.109	0.162798	0.153651	1.05953	0.289358	0.99914
GZMK- CD56dim NK cell	ANKRA2	87.694	0.115153	0.122157	0.942669	0.34585	0.99914
GZMK- CD56dim NK cell	ANKRD10	138.918	0.0373077	0.100015	0.37302	0.709134	0.99914
GZMK- CD56dim NK cell	ANKRD11	639.982	0.00758539	0.142368	0.05328	0.957509	0.99914
GZMK- CD56dim NK cell	ANKRD12	810.5	0.0244243	0.111965	0.218141	0.827319	0.99914
GZMK- CD56dim NK cell	ANKRD13A	123.143	0.136728	0.117947	1.15924	0.24636	0.99914
GZMK- CD56dim NK cell	ANKRD13C	57.308	0.082367	0.154646	0.532615	0.5943	0.99914
GZMK- CD56dim NK cell	ANKRD13D	171.56	0.0838071	0.105932	0.791137	0.428864	0.99914
GZMK- CD56dim NK cell	ANKRD17	141.414	0.156878	0.176082	0.890935	0.372964	0.99914
GZMK- CD56dim NK cell	ANKRD28	93.371	0.0223987	0.135393	0.165435	0.868602	0.99914
GZMK- CD56dim NK cell	ANKRD36	105.956	0.131059	0.175564	0.746505	0.455362	0.99914
GZMK- CD56dim NK cell	ANKRD36B	78.3559	0.152202	0.175059	0.869432	0.384611	0.99914
GZMK- CD56dim NK cell	ANKRD36C	147.879	0.157416	0.196146	0.802546	0.422237	0.99914
GZMK- CD56dim NK cell	ANKRD39	80.0039	-0.104796	0.124358	-0.842691	0.399401	0.99914
GZMK- CD56dim NK cell	ANKRD40	61.703	-0.0429886	0.136135	-0.315778	0.752171	0.99914
GZMK- CD56dim NK cell	ANKRD44	466.941	0.138291	0.132132	1.04661	0.295277	0.99914
GZMK- CD56dim NK cell	ANKRD49	161.964	0.0197281	0.108316	0.182135	0.855477	0.99914
GZMK- CD56dim NK cell	ANKZF1	91.6457	0.027628	0.125404	0.220312	0.825628	0.99914
GZMK- CD56dim NK cell	ANO6	83.3131	0.0465466	0.195297	0.238337	0.811619	0.99914
GZMK- CD56dim NK cell	ANP32A	532.119	-0.0271503	0.0779273	-0.348406	0.727535	0.99914
GZMK- CD56dim NK cell	ANP32B	516.615	-0.0970521	0.0897096	-1.08185	0.27932	0.99914
GZMK- CD56dim NK cell	ANP32E	434.186	0.0105745	0.0795152	0.132987	0.894204	0.99914
GZMK- CD56dim NK cell	ANXA1	2028.55	-0.0550198	0.120261	-0.457504	0.647309	0.99914
GZMK- CD56dim NK cell	ANXA11	438.375	-0.0517141	0.136019	-0.380197	0.703799	0.99914
GZMK- CD56dim NK cell	ANXA2	392.616	-0.0557116	0.0899735	-0.6192	0.535785	0.99914
GZMK- CD56dim NK cell	ANXA2R	169.785	0.101292	0.15048	0.67313	0.500865	0.99914
GZMK- CD56dim NK cell	ANXA4	199.46	-0.0120529	0.119908	-0.100518	0.919933	0.99914
GZMK- CD56dim NK cell	ANXA5	86.6449	0.0568298	0.135541	0.419281	0.675011	0.99914
GZMK- CD56dim NK cell	ANXA6	650.689	-0.0615309	0.0877061	-0.701557	0.482955	0.99914
GZMK- CD56dim NK cell	ANXA7	183.909	0.0234595	0.12855	0.182493	0.855196	0.99914
GZMK- CD56dim NK cell	AOAH	538.225	-0.016916	0.0926713	-0.182538	0.855161	0.99914
GZMK- CD56dim NK cell	AP002387.2	77.144	0.0515207	0.170019	0.30303	0.761867	0.99914
GZMK- CD56dim NK cell	AP005482.1	69.7564	0.14442	0.132665	1.08861	0.276326	0.99914
GZMK- CD56dim NK cell	AP1G1	138.672	0.183003	0.141749	1.29103	0.196692	0.99914
GZMK- CD56dim NK cell	AP1G2	61.5678	-0.0309899	0.13775	-0.224973	0.822001	0.99914
GZMK- CD56dim NK cell	AP1M1	99.6541	-0.00450415	0.1425	-0.0316082	0.974785	0.99914
GZMK- CD56dim NK cell	AP1S2	178.535	-0.0289025	0.103093	-0.280354	0.779206	0.99914
GZMK- CD56dim NK cell	AP2A1	167.42	0.00988977	0.116377	0.0849802	0.932277	0.99914
GZMK- CD56dim NK cell	AP2A2	102.195	-0.145037	0.179057	-0.810004	0.417938	0.99914
GZMK- CD56dim NK cell	AP2B1	239.807	-0.093719	0.159517	-0.587517	0.556856	0.99914
GZMK- CD56dim NK cell	AP2M1	365.247	-0.0929529	0.116917	-0.795033	0.426595	0.99914
GZMK- CD56dim NK cell	AP2S1	383.254	-0.0267327	0.131499	-0.203292	0.838907	0.99914
GZMK- CD56dim NK cell	AP3B1	212.608	0.0384654	0.136555	0.281683	0.778186	0.99914
GZMK- CD56dim NK cell	AP3D1	94.2942	0.0309458	0.129895	0.238237	0.811697	0.99914
GZMK- CD56dim NK cell	AP3M1	92.3013	-0.0222586	0.121796	-0.182753	0.854992	0.99914
GZMK- CD56dim NK cell	AP3S1	128.893	-0.0264102	0.118113	-0.223601	0.823068	0.99914
GZMK- CD56dim NK cell	AP5M1	75.3278	0.0503021	0.127807	0.393579	0.693892	0.99914
GZMK- CD56dim NK cell	AP5Z1	53.3143	0.0317755	0.146723	0.216568	0.828545	0.99914
GZMK- CD56dim NK cell	APAF1	76.6651	0.146019	0.1478	0.987953	0.323176	0.99914
GZMK- CD56dim NK cell	APBA2	94.1072	0.0218228	0.114895	0.189937	0.849358	0.99914
GZMK- CD56dim NK cell	APBB1IP	636.51	0.0300611	0.0827774	0.363156	0.716488	0.99914
GZMK- CD56dim NK cell	APC	159.83	0.121678	0.182854	0.665439	0.50577	0.99914
GZMK- CD56dim NK cell	APEH	65.5598	0.030256	0.123431	0.245125	0.80636	0.99914
GZMK- CD56dim NK cell	APEX1	226.358	-0.0664607	0.0868204	-0.765496	0.443976	0.99914
GZMK- CD56dim NK cell	APH1A	168.493	-0.050027	0.135272	-0.369824	0.711513	0.99914
GZMK- CD56dim NK cell	API5	147.596	0.0472943	0.129523	0.365142	0.715005	0.99914
GZMK- CD56dim NK cell	APIP	76.344	-0.192778	0.12928	-1.49116	0.135918	0.99914
GZMK- CD56dim NK cell	APLP2	292.608	0.0126964	0.102723	0.123598	0.901634	0.99914
GZMK- CD56dim NK cell	APMAP	872.748	-0.132682	0.106691	-1.24361	0.213645	0.99914
GZMK- CD56dim NK cell	APOBEC3C	425.844	-0.0595393	0.145894	-0.4081	0.6832	0.99914
GZMK- CD56dim NK cell	APOBEC3G	887.247	0.00709365	0.122494	0.0579102	0.95382	0.99914
GZMK- CD56dim NK cell	APOBR	139.311	0.132497	0.151723	0.873286	0.382507	0.99914
GZMK- CD56dim NK cell	APOL1	99.33	-0.00442584	0.142082	-0.03115	0.97515	0.99914
GZMK- CD56dim NK cell	APOL2	132.444	0.0409819	0.147366	0.278097	0.780938	0.99914
GZMK- CD56dim NK cell	APOL3	87.6872	-0.0379417	0.114653	-0.330926	0.740701	0.99914
GZMK- CD56dim NK cell	APOL6	486.248	0.0896283	0.146284	0.612701	0.540074	0.99914
GZMK- CD56dim NK cell	APOPT1	114.993	-0.0716174	0.152934	-0.468289	0.639578	0.99914
GZMK- CD56dim NK cell	APPBP2	63.1388	0.0631026	0.131171	0.481072	0.630466	0.99914
GZMK- CD56dim NK cell	APPL1	228.656	0.020547	0.0880648	0.233317	0.815515	0.99914
GZMK- CD56dim NK cell	APRT	857.805	-0.0280923	0.145833	-0.192633	0.847246	0.99914
GZMK- CD56dim NK cell	APTX	65.4855	-0.043387	0.124089	-0.349645	0.726605	0.99914
GZMK- CD56dim NK cell	AQR	121.069	-0.0400905	0.136387	-0.293948	0.768798	0.99914
GZMK- CD56dim NK cell	ARAF	56.8694	-0.0607227	0.143256	-0.423876	0.671657	0.99914
GZMK- CD56dim NK cell	ARAP2	447.517	0.170784	0.144849	1.17905	0.23838	0.99914
GZMK- CD56dim NK cell	ARCN1	225.208	0.0141419	0.106879	0.132316	0.894734	0.99914
GZMK- CD56dim NK cell	ARF1	661.064	-0.013294	0.115257	-0.115342	0.908174	0.99914
GZMK- CD56dim NK cell	ARF3	95.1585	-0.0741995	0.116732	-0.635642	0.52501	0.99914
GZMK- CD56dim NK cell	ARF4	166.589	-0.028369	0.112556	-0.252044	0.801007	0.99914
GZMK- CD56dim NK cell	ARF5	291.465	-0.05966	0.179387	-0.332577	0.739453	0.99914
GZMK- CD56dim NK cell	ARF6	516.594	-0.0431305	0.0737765	-0.584611	0.558809	0.99914
GZMK- CD56dim NK cell	ARFGAP2	164.329	-0.0197038	0.0957559	-0.205771	0.83697	0.99914
GZMK- CD56dim NK cell	ARFGAP3	280.219	-0.0385922	0.0915903	-0.421357	0.673495	0.99914
GZMK- CD56dim NK cell	ARFGEF1	234.828	0.167446	0.140623	1.19074	0.233755	0.99914
GZMK- CD56dim NK cell	ARFGEF2	56.1538	0.183169	0.198007	0.925063	0.354933	0.99914
GZMK- CD56dim NK cell	ARFIP1	98.6429	-0.0817526	0.106738	-0.76592	0.443724	0.99914
GZMK- CD56dim NK cell	ARFRP1	103.777	-0.0273497	0.135393	-0.202002	0.839915	0.99914
GZMK- CD56dim NK cell	ARGLU1	1051.34	0.0442526	0.087582	0.50527	0.613369	0.99914
GZMK- CD56dim NK cell	ARHGAP1	96.2799	0.127333	0.110216	1.1553	0.247968	0.99914
GZMK- CD56dim NK cell	ARHGAP10	76.7977	0.108206	0.128766	0.840327	0.400725	0.99914
GZMK- CD56dim NK cell	ARHGAP12	81.3947	0.134007	0.167637	0.799391	0.424064	0.99914
GZMK- CD56dim NK cell	ARHGAP15	247.399	-0.0756351	0.102302	-0.739334	0.459704	0.99914
GZMK- CD56dim NK cell	ARHGAP17	58.0247	0.109229	0.1979	0.551941	0.580989	0.99914
GZMK- CD56dim NK cell	ARHGAP18	106.694	0.0563884	0.126319	0.446396	0.655311	0.99914
GZMK- CD56dim NK cell	ARHGAP25	276.723	-0.0848692	0.101844	-0.833325	0.404662	0.99914
GZMK- CD56dim NK cell	ARHGAP26	269.353	0.075724	0.159015	0.476207	0.633927	0.99914
GZMK- CD56dim NK cell	ARHGAP27	59.3648	0.0119536	0.149377	0.0800233	0.936219	0.99914
GZMK- CD56dim NK cell	ARHGAP30	660.777	0.0780564	0.123698	0.631024	0.528025	0.99914
GZMK- CD56dim NK cell	ARHGAP35	61.249	-0.00182424	0.183506	-0.00994106	0.992068	0.99914
GZMK- CD56dim NK cell	ARHGAP4	167.65	0.00392483	0.105392	0.0372402	0.970293	0.99914
GZMK- CD56dim NK cell	ARHGAP45	300.141	0.0401747	0.0911728	0.440643	0.659471	0.99914
GZMK- CD56dim NK cell	ARHGAP5	72.8838	0.165917	0.192263	0.862968	0.388155	0.99914
GZMK- CD56dim NK cell	ARHGAP9	389.388	-0.0299272	0.124686	-0.240021	0.810314	0.99914
GZMK- CD56dim NK cell	ARHGDIA	379.644	-0.0662402	0.109202	-0.606585	0.544126	0.99914
GZMK- CD56dim NK cell	ARHGDIB	2131.26	-0.161587	0.108574	-1.48827	0.13668	0.99914
GZMK- CD56dim NK cell	ARHGEF1	591.202	-0.00782474	0.0864064	-0.0905574	0.927844	0.99914
GZMK- CD56dim NK cell	ARHGEF12	74.644	0.12359	0.190525	0.648684	0.516543	0.99914
GZMK- CD56dim NK cell	ARHGEF2	106.046	0.106677	0.11643	0.916229	0.359547	0.99914
GZMK- CD56dim NK cell	ARHGEF3	423.303	0.0769787	0.133799	0.575331	0.565068	0.99914
GZMK- CD56dim NK cell	ARHGEF6	188.35	0.0227218	0.143978	0.157814	0.874603	0.99914
GZMK- CD56dim NK cell	ARHGEF7	67.7653	0.191817	0.187911	1.02079	0.307354	0.99914
GZMK- CD56dim NK cell	ARHGEF9	130.665	0.130674	0.10321	1.2661	0.205476	0.99914
GZMK- CD56dim NK cell	ARID1A	222.331	0.121854	0.148154	0.822484	0.410802	0.99914
GZMK- CD56dim NK cell	ARID1B	354.455	0.05536	0.131195	0.421966	0.67305	0.99914
GZMK- CD56dim NK cell	ARID2	157.375	0.190097	0.138135	1.37617	0.168769	0.99914
GZMK- CD56dim NK cell	ARID4A	200.521	0.0563546	0.108768	0.518119	0.604375	0.99914
GZMK- CD56dim NK cell	ARID4B	535.297	0.100367	0.0941663	1.06584	0.286494	0.99914
GZMK- CD56dim NK cell	ARID5A	183.225	-0.0616294	0.128202	-0.480722	0.630714	0.99914
GZMK- CD56dim NK cell	ARID5B	173.927	0.0372017	0.103412	0.359743	0.719039	0.99914
GZMK- CD56dim NK cell	ARIH1	137.184	0.024602	0.156322	0.157381	0.874945	0.99914
GZMK- CD56dim NK cell	ARIH2	310.974	-0.00759796	0.130086	-0.058407	0.953424	0.99914
GZMK- CD56dim NK cell	ARL1	100.251	-0.00642135	0.111156	-0.0577687	0.953933	0.99914
GZMK- CD56dim NK cell	ARL14EP	181.849	-0.0474823	0.111642	-0.425308	0.670612	0.99914
GZMK- CD56dim NK cell	ARL16	124.156	0.178036	0.10681	1.66685	0.0955448	0.99914
GZMK- CD56dim NK cell	ARL2	143.944	-0.0570049	0.141613	-0.402539	0.687287	0.99914
GZMK- CD56dim NK cell	ARL2BP	164.077	-0.0659452	0.108759	-0.606342	0.544287	0.99914
GZMK- CD56dim NK cell	ARL4C	2472.51	0.0637504	0.066314	0.961341	0.336381	0.99914
GZMK- CD56dim NK cell	ARL5A	76.865	-0.0281971	0.127053	-0.221931	0.824367	0.99914
GZMK- CD56dim NK cell	ARL6IP1	258.667	0.0544418	0.09651	0.564105	0.572682	0.99914
GZMK- CD56dim NK cell	ARL6IP4	703.513	-0.0842601	0.107413	-0.784449	0.432776	0.99914
GZMK- CD56dim NK cell	ARL6IP5	1066.55	-0.106686	0.0981669	-1.08678	0.277132	0.99914
GZMK- CD56dim NK cell	ARL6IP6	86.731	-0.0328486	0.145166	-0.226284	0.820981	0.99914
GZMK- CD56dim NK cell	ARL8A	121.006	-0.131789	0.115311	-1.14291	0.253077	0.99914
GZMK- CD56dim NK cell	ARL8B	109.607	0.0281747	0.120058	0.234676	0.81446	0.99914
GZMK- CD56dim NK cell	ARMC1	112.411	-0.0789448	0.113235	-0.697176	0.485693	0.99914
GZMK- CD56dim NK cell	ARMC10	76.6791	0.0119342	0.123564	0.0965834	0.923057	0.99914
GZMK- CD56dim NK cell	ARMC8	87.1387	0.093907	0.123157	0.762495	0.445765	0.99914
GZMK- CD56dim NK cell	ARMCX3	89.0653	-0.0335179	0.116629	-0.28739	0.773814	0.99914
GZMK- CD56dim NK cell	ARMCX6	70.3222	-0.0174132	0.145981	-0.119284	0.90505	0.99914
GZMK- CD56dim NK cell	ARMT1	72.2489	-0.00808151	0.137559	-0.0587494	0.953152	0.99914
GZMK- CD56dim NK cell	ARNTL	169.161	0.0834745	0.149556	0.558148	0.576743	0.99914
GZMK- CD56dim NK cell	ARPC1A	89.9842	0.0886141	0.199492	0.444199	0.656898	0.99914
GZMK- CD56dim NK cell	ARPC1B	811.691	0.0711063	0.149405	0.475931	0.634123	0.99914
GZMK- CD56dim NK cell	ARPC2	3191.79	-0.0228198	0.103743	-0.219965	0.825899	0.99914
GZMK- CD56dim NK cell	ARPC3	2288.43	-0.0308373	0.12958	-0.237978	0.811898	0.99914
GZMK- CD56dim NK cell	ARPC4	782.211	-0.0849419	0.147862	-0.574467	0.565652	0.99914
GZMK- CD56dim NK cell	ARPC5	1367.61	-0.00341648	0.0909484	-0.037565	0.970034	0.99914
GZMK- CD56dim NK cell	ARPC5L	782.132	0.0602946	0.100551	0.599642	0.548745	0.99914
GZMK- CD56dim NK cell	ARPP19	214.001	-0.0595358	0.114354	-0.520627	0.602626	0.99914
GZMK- CD56dim NK cell	ARRB1	89.1002	-0.0595866	0.111566	-0.534094	0.593277	0.99914
GZMK- CD56dim NK cell	ARRB2	266.137	-0.0354399	0.0956577	-0.370486	0.71102	0.99914
GZMK- CD56dim NK cell	ARRDC1	88.7564	0.0650851	0.155472	0.418627	0.675488	0.99914
GZMK- CD56dim NK cell	ARRDC2	75.9489	0.073359	0.11886	0.61719	0.537109	0.99914
GZMK- CD56dim NK cell	ARRDC3	276.543	0.0501615	0.0909597	0.551469	0.581312	0.99914
GZMK- CD56dim NK cell	ARSG	75.161	-0.0430169	0.133383	-0.322506	0.74707	0.99914
GZMK- CD56dim NK cell	ASAH1	251.552	0.00319472	0.0960342	0.0332665	0.973462	0.99914
GZMK- CD56dim NK cell	ASAP1	57.0373	-0.1529	0.159097	-0.961047	0.336529	0.99914
GZMK- CD56dim NK cell	ASB1	61.0764	-0.0221052	0.127751	-0.173033	0.862625	0.99914
GZMK- CD56dim NK cell	ASB8	149.061	-0.0754388	0.0985325	-0.765624	0.4439	0.99914
GZMK- CD56dim NK cell	ASCC1	57.2769	-0.019637	0.133874	-0.146683	0.883382	0.99914
GZMK- CD56dim NK cell	ASCC2	101.739	0.0634525	0.12369	0.512997	0.607953	0.99914
GZMK- CD56dim NK cell	ASCC3	170.926	0.135021	0.136067	0.992312	0.321045	0.99914
GZMK- CD56dim NK cell	ASCL2	280.258	0.017163	0.141338	0.121432	0.903349	0.99914
GZMK- CD56dim NK cell	ASF1A	73.0582	-0.0571489	0.156026	-0.366278	0.714157	0.99914
GZMK- CD56dim NK cell	ASH1L	284.691	0.170066	0.181181	0.938652	0.34791	0.99914
GZMK- CD56dim NK cell	ASH2L	69.8187	-0.100235	0.127341	-0.787141	0.431199	0.99914
GZMK- CD56dim NK cell	ASL	74.7819	0.0642448	0.139081	0.461924	0.644136	0.99914
GZMK- CD56dim NK cell	ASMTL	75.3546	-0.0174967	0.144732	-0.120891	0.903778	0.99914
GZMK- CD56dim NK cell	ASNA1	151.265	-0.127086	0.151265	-0.840154	0.400822	0.99914
GZMK- CD56dim NK cell	ASNSD1	132.214	-0.0411504	0.112363	-0.366229	0.714194	0.99914
GZMK- CD56dim NK cell	ASPSCR1	64.915	-0.177832	0.159333	-1.1161	0.26438	0.99914
GZMK- CD56dim NK cell	ASTE1	75.0209	-0.200682	0.176054	-1.13989	0.254332	0.99914
GZMK- CD56dim NK cell	ASXL1	146.8	-0.0128873	0.122142	-0.105511	0.91597	0.99914
GZMK- CD56dim NK cell	ASXL2	81.2158	0.00965319	0.20772	0.0464722	0.962934	0.99914
GZMK- CD56dim NK cell	ATAD1	126.664	0.0982041	0.116382	0.843808	0.398776	0.99914
GZMK- CD56dim NK cell	ATAD2B	136.339	0.165108	0.162624	1.01527	0.309975	0.99914
GZMK- CD56dim NK cell	ATE1	108.024	0.0611939	0.140628	0.435147	0.663455	0.99914
GZMK- CD56dim NK cell	ATF1	116.303	-0.0341844	0.102303	-0.334147	0.738269	0.99914
GZMK- CD56dim NK cell	ATF2	93.8642	-0.016852	0.137758	-0.122331	0.902637	0.99914
GZMK- CD56dim NK cell	ATF4	158.064	0.0302798	0.129476	0.233864	0.81509	0.99914
GZMK- CD56dim NK cell	ATF6	86.9439	0.0245762	0.148543	0.165448	0.868591	0.99914
GZMK- CD56dim NK cell	ATF6B	151.961	-0.00309013	0.107828	-0.0286579	0.977137	0.99914
GZMK- CD56dim NK cell	ATF7	60.1262	-0.0525035	0.131256	-0.400008	0.689151	0.99914
GZMK- CD56dim NK cell	ATF7IP	382.59	0.0401273	0.153303	0.261752	0.793513	0.99914
GZMK- CD56dim NK cell	ATF7IP2	74.5283	0.0209983	0.124367	0.16884	0.865922	0.99914
GZMK- CD56dim NK cell	ATG101	66.4079	-0.00110532	0.155119	-0.00712564	0.994315	0.99914
GZMK- CD56dim NK cell	ATG12	273.693	0.00405824	0.0994901	0.0407904	0.967463	0.99914
GZMK- CD56dim NK cell	ATG13	70.3769	0.120702	0.150916	0.799798	0.423828	0.99914
GZMK- CD56dim NK cell	ATG14	73.1913	0.085897	0.159704	0.537852	0.590679	0.99914
GZMK- CD56dim NK cell	ATG16L2	95.3537	0.147274	0.119547	1.23193	0.217976	0.99914
GZMK- CD56dim NK cell	ATG2A	46.3778	0.196084	0.165095	1.1877	0.234951	0.99914
GZMK- CD56dim NK cell	ATG3	154.485	-0.0118059	0.101478	-0.116339	0.907384	0.99914
GZMK- CD56dim NK cell	ATG4B	74.2084	0.120767	0.118304	1.02082	0.307338	0.99914
GZMK- CD56dim NK cell	ATG5	139.428	0.0477349	0.105273	0.453437	0.650234	0.99914
GZMK- CD56dim NK cell	ATIC	68.5155	-0.12625	0.132155	-0.955314	0.339419	0.99914
GZMK- CD56dim NK cell	ATL3	127.516	0.137921	0.115613	1.19295	0.232888	0.99914
GZMK- CD56dim NK cell	ATM	1257.9	0.0976567	0.14614	0.668242	0.503979	0.99914
GZMK- CD56dim NK cell	ATMIN	128.601	0.00638469	0.12914	0.0494402	0.960568	0.99914
GZMK- CD56dim NK cell	ATOX1	285.651	0.0204974	0.122336	0.16755	0.866937	0.99914
GZMK- CD56dim NK cell	ATP10A	74.2756	-0.0208896	0.15766	-0.132497	0.894591	0.99914
GZMK- CD56dim NK cell	ATP10D	61.7137	0.0276887	0.167992	0.164821	0.869085	0.99914
GZMK- CD56dim NK cell	ATP11B	173.85	0.130945	0.170915	0.766139	0.443594	0.99914
GZMK- CD56dim NK cell	ATP13A3	67.7243	0.19722	0.157046	1.25581	0.209184	0.99914
GZMK- CD56dim NK cell	ATP1A1	149.291	0.0789942	0.0988748	0.798932	0.42433	0.99914
GZMK- CD56dim NK cell	ATP1B3	194.554	-0.0531552	0.0966598	-0.549921	0.582374	0.99914
GZMK- CD56dim NK cell	ATP2A2	83.3983	0.140417	0.163671	0.857923	0.390935	0.99914
GZMK- CD56dim NK cell	ATP2A3	122.147	0.133492	0.141347	0.944429	0.344951	0.99914
GZMK- CD56dim NK cell	ATP2B1	181.476	0.0643918	0.120418	0.534738	0.592831	0.99914
GZMK- CD56dim NK cell	ATP2B1-AS1	114.84	-0.305725	0.30074	-1.01657	0.309356	0.99914
GZMK- CD56dim NK cell	ATP2B4	310.888	0.00440456	0.136121	0.0323577	0.974187	0.99914
GZMK- CD56dim NK cell	ATP2C1	65.1928	0.0849741	0.152915	0.555694	0.57842	0.99914
GZMK- CD56dim NK cell	ATP5F1A	434.696	-0.0198601	0.0714342	-0.27802	0.780997	0.99914
GZMK- CD56dim NK cell	ATP5F1B	385.032	-0.0671046	0.109166	-0.614701	0.538752	0.99914
GZMK- CD56dim NK cell	ATP5F1C	497.922	-0.0809923	0.106642	-0.759477	0.447567	0.99914
GZMK- CD56dim NK cell	ATP5F1D	899.08	-0.0353233	0.14182	-0.249071	0.803306	0.99914
GZMK- CD56dim NK cell	ATP5F1E	3893.14	-0.0995698	0.120852	-0.823899	0.409997	0.99914
GZMK- CD56dim NK cell	ATP5IF1	943.98	-0.0276864	0.108392	-0.255429	0.798392	0.99914
GZMK- CD56dim NK cell	ATP5MC1	272.502	0.0386386	0.14288	0.270426	0.786832	0.99914
GZMK- CD56dim NK cell	ATP5MC2	1449.04	-0.0294735	0.12668	-0.232661	0.816025	0.99914
GZMK- CD56dim NK cell	ATP5MC3	796.057	-0.0210169	0.136323	-0.15417	0.877476	0.99914
GZMK- CD56dim NK cell	ATP5MD	668.717	-0.0373436	0.122278	-0.3054	0.760062	0.99914
GZMK- CD56dim NK cell	ATP5ME	872.344	-0.169981	0.137972	-1.232	0.21795	0.99914
GZMK- CD56dim NK cell	ATP5MF	684.072	-0.0792668	0.122406	-0.647575	0.51726	0.99914
GZMK- CD56dim NK cell	ATP5MG	1601.41	-0.0631987	0.127861	-0.494278	0.62111	0.99914
GZMK- CD56dim NK cell	ATP5MPL	660.248	-0.0870728	0.119081	-0.731208	0.464652	0.99914
GZMK- CD56dim NK cell	ATP5PB	405.525	-0.152042	0.0865543	-1.75661	0.0789849	0.99914
GZMK- CD56dim NK cell	ATP5PD	425.524	-0.0756754	0.114649	-0.660061	0.509215	0.99914
GZMK- CD56dim NK cell	ATP5PF	708.759	-0.0161128	0.133006	-0.121143	0.903577	0.99914
GZMK- CD56dim NK cell	ATP5PO	393.942	-0.0477755	0.166068	-0.287687	0.773587	0.99914
GZMK- CD56dim NK cell	ATP5S	154.903	0.0365446	0.104486	0.349757	0.726521	0.99914
GZMK- CD56dim NK cell	ATP6AP1	100.756	0.0477436	0.135029	0.35358	0.723654	0.99914
GZMK- CD56dim NK cell	ATP6AP2	401.564	-0.0578989	0.132739	-0.436187	0.662701	0.99914
GZMK- CD56dim NK cell	ATP6V0A2	75.7996	0.0739839	0.133657	0.553536	0.579897	0.99914
GZMK- CD56dim NK cell	ATP6V0B	356.412	-0.065512	0.140658	-0.465755	0.641391	0.99914
GZMK- CD56dim NK cell	ATP6V0D1	183.254	-0.0362243	0.136168	-0.266027	0.790219	0.99914
GZMK- CD56dim NK cell	ATP6V0E1	954.768	-0.0804749	0.137279	-0.586215	0.557731	0.99914
GZMK- CD56dim NK cell	ATP6V0E2	68.8817	0.0392765	0.175551	0.223733	0.822965	0.99914
GZMK- CD56dim NK cell	ATP6V1B2	64.3412	-0.0547982	0.142913	-0.383439	0.701395	0.99914
GZMK- CD56dim NK cell	ATP6V1C1	62.2293	0.0152272	0.144663	0.10526	0.916169	0.99914
GZMK- CD56dim NK cell	ATP6V1D	150.751	-0.0946357	0.110324	-0.857799	0.391004	0.99914
GZMK- CD56dim NK cell	ATP6V1E1	208.485	-0.134565	0.100781	-1.33522	0.181805	0.99914
GZMK- CD56dim NK cell	ATP6V1F	480.935	-0.0850247	0.140173	-0.606572	0.544135	0.99914
GZMK- CD56dim NK cell	ATP6V1G1	666.723	-0.0880309	0.13513	-0.651454	0.514754	0.99914
GZMK- CD56dim NK cell	ATP6V1H	93.0345	-0.00856788	0.108415	-0.0790288	0.93701	0.99914
GZMK- CD56dim NK cell	ATP7A	80.9332	0.0195075	0.163612	0.11923	0.905093	0.99914
GZMK- CD56dim NK cell	ATP8A1	155.139	0.0730987	0.144789	0.504865	0.613654	0.99914
GZMK- CD56dim NK cell	ATP8B4	78.7648	0.0678366	0.16568	0.409442	0.682215	0.99914
GZMK- CD56dim NK cell	ATP9B	81.868	0.0763191	0.218762	0.348868	0.727188	0.99914
GZMK- CD56dim NK cell	ATPAF1	57	-0.118299	0.138344	-0.855105	0.392493	0.99914
GZMK- CD56dim NK cell	ATR	66.0772	0.011822	0.173969	0.0679547	0.945822	0.99914
GZMK- CD56dim NK cell	ATRAID	285.891	0.00117202	0.145142	0.00807499	0.993557	0.99914
GZMK- CD56dim NK cell	ATRX	780.028	0.0462685	0.136147	0.339843	0.733975	0.99914
GZMK- CD56dim NK cell	ATXN1	98.2404	0.156465	0.152753	1.0243	0.305694	0.99914
GZMK- CD56dim NK cell	ATXN10	186.811	-0.0599777	0.121719	-0.492754	0.622187	0.99914
GZMK- CD56dim NK cell	ATXN2	144.335	0.174892	0.131415	1.33084	0.183241	0.99914
GZMK- CD56dim NK cell	ATXN2L	125.818	0.0566395	0.135103	0.419233	0.675046	0.99914
GZMK- CD56dim NK cell	ATXN3	89.8468	0.0866248	0.120437	0.719251	0.471986	0.99914
GZMK- CD56dim NK cell	ATXN7L3	63.2673	0.150296	0.151303	0.993344	0.320543	0.99914
GZMK- CD56dim NK cell	ATXN7L3B	386.402	0.0373242	0.109	0.342425	0.732031	0.99914
GZMK- CD56dim NK cell	AUH	59.9743	0.0777287	0.128022	0.607152	0.54375	0.99914
GZMK- CD56dim NK cell	AUP1	159.954	-0.141523	0.128636	-1.10018	0.271254	0.99914
GZMK- CD56dim NK cell	AURKAIP1	398.152	-0.0254327	0.13027	-0.195231	0.845212	0.99914
GZMK- CD56dim NK cell	AUTS2	126.397	-0.0403539	0.13597	-0.296784	0.766631	0.99914
GZMK- CD56dim NK cell	AVEN	57.0827	0.0902841	0.130581	0.691401	0.489314	0.99914
GZMK- CD56dim NK cell	AVL9	71.6886	0.192907	0.190071	1.01492	0.310143	0.99914
GZMK- CD56dim NK cell	AXIN1	145.614	0.0553917	0.108889	0.508697	0.610964	0.99914
GZMK- CD56dim NK cell	AZI2	93.162	0.118343	0.125033	0.946499	0.343894	0.99914
GZMK- CD56dim NK cell	AZIN1	111.144	-0.0419005	0.12684	-0.33034	0.741143	0.99914
GZMK- CD56dim NK cell	B2M	50736.9	-0.0355499	0.130612	-0.272178	0.785485	0.99914
GZMK- CD56dim NK cell	B3GALT4	114.826	-0.0284449	0.138975	-0.204676	0.837825	0.99914
GZMK- CD56dim NK cell	B3GALT6	66.9966	-0.0633894	0.165443	-0.383149	0.701609	0.99914
GZMK- CD56dim NK cell	B3GAT3	135.901	0.00764497	0.12118	0.0630877	0.949697	0.99914
GZMK- CD56dim NK cell	B3GNT2	102.521	0.0169379	0.136816	0.123801	0.901473	0.99914
GZMK- CD56dim NK cell	B4GALT1	225.702	0.0822484	0.136677	0.601774	0.547324	0.99914
GZMK- CD56dim NK cell	B4GALT3	62.4269	-0.0663966	0.149873	-0.443018	0.657753	0.99914
GZMK- CD56dim NK cell	B4GALT4	95.5652	0.099474	0.118452	0.839784	0.401029	0.99914
GZMK- CD56dim NK cell	B4GALT5	73.1996	-0.0118862	0.155395	-0.0764903	0.939029	0.99914
GZMK- CD56dim NK cell	BABAM1	138.648	-0.0760344	0.119119	-0.638308	0.523274	0.99914
GZMK- CD56dim NK cell	BABAM2	91.8517	-0.0699524	0.119906	-0.583394	0.559628	0.99914
GZMK- CD56dim NK cell	BACH1	100.572	0.0429441	0.159853	0.268648	0.788201	0.99914
GZMK- CD56dim NK cell	BAD	94.3627	-0.0219761	0.150113	-0.146397	0.883608	0.99914
GZMK- CD56dim NK cell	BAG1	249.615	0.0357613	0.108835	0.328582	0.742472	0.99914
GZMK- CD56dim NK cell	BAG5	169.41	0.100905	0.121502	0.830481	0.406267	0.99914
GZMK- CD56dim NK cell	BAG6	83.5184	0.125983	0.11056	1.1395	0.254495	0.99914
GZMK- CD56dim NK cell	BANF1	444.001	-0.0938184	0.116024	-0.808611	0.418739	0.99914
GZMK- CD56dim NK cell	BATF	197.23	-0.107155	0.111198	-0.96364	0.335227	0.99914
GZMK- CD56dim NK cell	BAX	511.14	-0.0104473	0.143459	-0.0728243	0.941946	0.99914
GZMK- CD56dim NK cell	BAZ1A	325.984	0.0642805	0.0873153	0.736188	0.461616	0.99914
GZMK- CD56dim NK cell	BAZ1B	212.595	0.0827989	0.13545	0.611289	0.541009	0.99914
GZMK- CD56dim NK cell	BAZ2A	168.063	0.0450162	0.139735	0.322154	0.747336	0.99914
GZMK- CD56dim NK cell	BAZ2B	128.333	-0.00147601	0.152465	-0.009681	0.992276	0.99914
GZMK- CD56dim NK cell	BBC3	76.7098	-0.0451588	0.148196	-0.304723	0.760577	0.99914
GZMK- CD56dim NK cell	BBIP1	65.6217	0.0669393	0.138401	0.483661	0.628626	0.99914
GZMK- CD56dim NK cell	BBX	271.959	0.0993159	0.112849	0.88008	0.378816	0.99914
GZMK- CD56dim NK cell	BCAP29	128.653	0.0224407	0.101161	0.221832	0.824445	0.99914
GZMK- CD56dim NK cell	BCAP31	370.101	-0.0801265	0.100463	-0.797569	0.425121	0.99914
GZMK- CD56dim NK cell	BCAS2	201.905	-0.0110535	0.103548	-0.106747	0.91499	0.99914
GZMK- CD56dim NK cell	BCCIP	96.0567	0.049492	0.132968	0.37221	0.709737	0.99914
GZMK- CD56dim NK cell	BCL11B	147.716	0.0289869	0.140671	0.206062	0.836742	0.99914
GZMK- CD56dim NK cell	BCL2	109.724	0.115473	0.152015	0.759616	0.447484	0.99914
GZMK- CD56dim NK cell	BCL2L1	89.3644	-0.00395579	0.117922	-0.0335459	0.973239	0.99914
GZMK- CD56dim NK cell	BCL7B	129.242	-0.12779	0.121429	-1.05238	0.292624	0.99914
GZMK- CD56dim NK cell	BCL7C	331.071	0.0436303	0.142366	0.306466	0.75925	0.99914
GZMK- CD56dim NK cell	BCL9L	169.941	0.104009	0.128355	0.81032	0.417756	0.99914
GZMK- CD56dim NK cell	BCLAF1	456.533	0.0529265	0.137175	0.385831	0.699622	0.99914
GZMK- CD56dim NK cell	BCR	71.3552	0.121793	0.145793	0.835386	0.403501	0.99914
GZMK- CD56dim NK cell	BDH2	65.3185	-0.0807014	0.131399	-0.61417	0.539103	0.99914
GZMK- CD56dim NK cell	BDP1	342.291	0.0500424	0.149436	0.334876	0.737719	0.99914
GZMK- CD56dim NK cell	BECN1	133.792	-0.0378141	0.0966088	-0.391414	0.695491	0.99914
GZMK- CD56dim NK cell	BEX2	76.3966	-0.137418	0.140265	-0.979708	0.32723	0.99914
GZMK- CD56dim NK cell	BEX4	210.326	-0.100807	0.110886	-0.909105	0.363295	0.99914
GZMK- CD56dim NK cell	BFAR	153.141	-0.0866862	0.10916	-0.794121	0.427125	0.99914
GZMK- CD56dim NK cell	BHLHE40	193.308	0.0755727	0.126616	0.596865	0.550598	0.99914
GZMK- CD56dim NK cell	BICD2	57.1725	0.13563	0.176231	0.769616	0.441528	0.99914
GZMK- CD56dim NK cell	BICRAL	64.1856	0.159808	0.181465	0.880657	0.378504	0.99914
GZMK- CD56dim NK cell	BID	158.79	0.046117	0.112088	0.411434	0.680754	0.99914
GZMK- CD56dim NK cell	BIN1	389.425	-0.033212	0.12606	-0.263463	0.792194	0.99914
GZMK- CD56dim NK cell	BIN2	1269.17	-0.0155248	0.061232	-0.25354	0.799851	0.99914
GZMK- CD56dim NK cell	BIN3	58.8551	-0.186408	0.129669	-1.43757	0.150555	0.99914
GZMK- CD56dim NK cell	BIRC2	192.766	0.0262741	0.13217	0.198791	0.842426	0.99914
GZMK- CD56dim NK cell	BIRC6	337.263	0.135186	0.147555	0.916172	0.359577	0.99914
GZMK- CD56dim NK cell	BISPR	70.8725	-0.000785296	0.124449	-0.0063102	0.994965	0.99914
GZMK- CD56dim NK cell	BLCAP	80.7353	0.130661	0.115873	1.12762	0.25948	0.99914
GZMK- CD56dim NK cell	BLMH	66.3403	0.109224	0.1273	0.858004	0.39089	0.99914
GZMK- CD56dim NK cell	BLOC1S1	607.604	0.0379926	0.138134	0.275041	0.783285	0.99914
GZMK- CD56dim NK cell	BLOC1S2	189.563	-0.101066	0.102617	-0.984885	0.324681	0.99914
GZMK- CD56dim NK cell	BLOC1S4	201.51	-0.1315	0.138545	-0.949151	0.342544	0.99914
GZMK- CD56dim NK cell	BLOC1S5	78.3529	-0.0771255	0.12155	-0.634518	0.525743	0.99914
GZMK- CD56dim NK cell	BLOC1S6	168.198	0.0558677	0.112547	0.496396	0.619615	0.99914
GZMK- CD56dim NK cell	BLVRA	62.7769	-0.154214	0.132233	-1.16623	0.243522	0.99914
GZMK- CD56dim NK cell	BLVRB	85.5989	0.0352821	0.152763	0.230959	0.817346	0.99914
GZMK- CD56dim NK cell	BMS1	112.922	0.0796356	0.122206	0.651652	0.514626	0.99914
GZMK- CD56dim NK cell	BNC2	69.1401	0.135441	0.182591	0.74177	0.458226	0.99914
GZMK- CD56dim NK cell	BNIP2	284.958	0.0405368	0.0965391	0.419901	0.674558	0.99914
GZMK- CD56dim NK cell	BNIP3	75.2665	-0.136203	0.13664	-0.996801	0.318861	0.99914
GZMK- CD56dim NK cell	BNIP3L	142.083	-0.0895689	0.0993784	-0.901292	0.367433	0.99914
GZMK- CD56dim NK cell	BOD1	64.1828	-0.186639	0.159259	-1.17193	0.241227	0.99914
GZMK- CD56dim NK cell	BOD1L1	510.082	0.119095	0.108541	1.09723	0.27254	0.99914
GZMK- CD56dim NK cell	BOK	59.7607	-0.0428023	0.171521	-0.249545	0.802939	0.99914
GZMK- CD56dim NK cell	BOLA3	135.733	-0.0228244	0.12212	-0.186902	0.851738	0.99914
GZMK- CD56dim NK cell	BORCS5	75.509	0.00981865	0.124507	0.0788605	0.937144	0.99914
GZMK- CD56dim NK cell	BORCS6	102.507	-0.0855624	0.167612	-0.510478	0.609716	0.99914
GZMK- CD56dim NK cell	BORCS7	128.944	0.00830436	0.133302	0.0622972	0.950326	0.99914
GZMK- CD56dim NK cell	BORCS8	60.3421	-0.0876762	0.160455	-0.546422	0.584776	0.99914
GZMK- CD56dim NK cell	BPGM	112.636	-0.0309162	0.149285	-0.207095	0.835936	0.99914
GZMK- CD56dim NK cell	BPTF	653.522	0.0724282	0.138397	0.523336	0.60074	0.99914
GZMK- CD56dim NK cell	BRAF	149.38	0.0806462	0.140651	0.573377	0.566389	0.99914
GZMK- CD56dim NK cell	BRCC3	68.7704	0.0230868	0.124983	0.18472	0.853449	0.99914
GZMK- CD56dim NK cell	BRD1	146.855	0.0517861	0.101166	0.511892	0.608727	0.99914
GZMK- CD56dim NK cell	BRD2	292.558	0.0170246	0.137055	0.124217	0.901143	0.99914
GZMK- CD56dim NK cell	BRD3	109.255	0.21321	0.125223	1.70263	0.0886365	0.99914
GZMK- CD56dim NK cell	BRD4	290.895	0.058701	0.106165	0.552924	0.580315	0.99914
GZMK- CD56dim NK cell	BRD7	472.917	0.0479764	0.101351	0.473366	0.635952	0.99914
GZMK- CD56dim NK cell	BRD8	118.26	-0.0603851	0.106449	-0.56727	0.570531	0.99914
GZMK- CD56dim NK cell	BRD9	162.326	-0.139718	0.120999	-1.1547	0.248212	0.99914
GZMK- CD56dim NK cell	BRI3	181.877	-0.00994379	0.125155	-0.0794518	0.936673	0.99914
GZMK- CD56dim NK cell	BRIX1	117.915	0.038814	0.104517	0.371365	0.710366	0.99914
GZMK- CD56dim NK cell	BRK1	621.867	-0.0834594	0.128006	-0.651994	0.514405	0.99914
GZMK- CD56dim NK cell	BRMS1	130.016	-0.0195305	0.13269	-0.147189	0.882983	0.99914
GZMK- CD56dim NK cell	BROX	218.038	0.0626374	0.092274	0.678819	0.497252	0.99914
GZMK- CD56dim NK cell	BRWD1	185.51	0.0226838	0.151339	0.149888	0.880853	0.99914
GZMK- CD56dim NK cell	BRWD3	68.7025	0.076731	0.211343	0.363063	0.716558	0.99914
GZMK- CD56dim NK cell	BSDC1	81.7294	0.0579201	0.136839	0.423272	0.672097	0.99914
GZMK- CD56dim NK cell	BSG	446.519	-0.102708	0.149534	-0.686854	0.492175	0.99914
GZMK- CD56dim NK cell	BST2	739.597	-0.0158816	0.115636	-0.137341	0.890762	0.99914
GZMK- CD56dim NK cell	BTAF1	90.5328	0.173353	0.190847	0.908334	0.363702	0.99914
GZMK- CD56dim NK cell	BTBD1	100.501	0.0173937	0.118346	0.146974	0.883153	0.99914
GZMK- CD56dim NK cell	BTBD10	62.1273	0.0644998	0.131235	0.491484	0.623084	0.99914
GZMK- CD56dim NK cell	BTBD6	98.1315	-0.110365	0.155179	-0.711214	0.476952	0.99914
GZMK- CD56dim NK cell	BTBD7	100.785	0.0811918	0.14395	0.564026	0.572736	0.99914
GZMK- CD56dim NK cell	BTF3	1618.51	-0.0722236	0.120834	-0.597711	0.550033	0.99914
GZMK- CD56dim NK cell	BTF3L4	148.026	0.058289	0.125049	0.46613	0.641122	0.99914
GZMK- CD56dim NK cell	BTG1	2282.88	-0.108794	0.113398	-0.959398	0.337358	0.99914
GZMK- CD56dim NK cell	BTG2	251.242	0.102354	0.167546	0.610901	0.541265	0.99914
GZMK- CD56dim NK cell	BTN2A1	89.9415	0.0496074	0.142125	0.349042	0.727058	0.99914
GZMK- CD56dim NK cell	BTN3A1	255.705	0.0092804	0.114919	0.0807563	0.935636	0.99914
GZMK- CD56dim NK cell	BTN3A2	539.606	0.00764076	0.085055	0.0898332	0.92842	0.99914
GZMK- CD56dim NK cell	BTN3A3	174.056	0.0703993	0.117853	0.597347	0.550276	0.99914
GZMK- CD56dim NK cell	BUB3	379.562	-0.113456	0.0969574	-1.17017	0.241934	0.99914
GZMK- CD56dim NK cell	BUD23	157.801	-0.0414697	0.137439	-0.301732	0.762856	0.99914
GZMK- CD56dim NK cell	BUD31	363.23	-0.063175	0.11723	-0.538899	0.589957	0.99914
GZMK- CD56dim NK cell	BZW1	881.719	0.056494	0.0788731	0.716264	0.473828	0.99914
GZMK- CD56dim NK cell	BZW2	64.2108	-0.142129	0.143882	-0.987814	0.323244	0.99914
GZMK- CD56dim NK cell	C11orf21	133.713	0.006844	0.121124	0.056504	0.95494	0.99914
GZMK- CD56dim NK cell	C11orf58	737.255	-0.0978802	0.0777736	-1.25853	0.208201	0.99914
GZMK- CD56dim NK cell	C11orf68	56.6097	-0.236177	0.17871	-1.32156	0.186313	0.99914
GZMK- CD56dim NK cell	C12orf10	93.7378	-0.177003	0.167393	-1.05741	0.290324	0.99914
GZMK- CD56dim NK cell	C12orf43	79.2709	0.075649	0.120712	0.626691	0.530862	0.99914
GZMK- CD56dim NK cell	C12orf49	70.4044	-0.0491119	0.14102	-0.348262	0.727644	0.99914
GZMK- CD56dim NK cell	C12orf57	611.259	-0.0273808	0.120913	-0.226451	0.82085	0.99914
GZMK- CD56dim NK cell	C12orf65	135.974	0.0237328	0.127378	0.186318	0.852195	0.99914
GZMK- CD56dim NK cell	C12orf75	948.613	-0.077382	0.104819	-0.738244	0.460366	0.99914
GZMK- CD56dim NK cell	C12orf76	69.6771	-0.186055	0.154818	-1.20177	0.229454	0.99914
GZMK- CD56dim NK cell	C14orf119	174.793	-0.118492	0.1574	-0.752807	0.451566	0.99914
GZMK- CD56dim NK cell	C15orf40	149.625	0.000801847	0.105236	0.00761952	0.993921	0.99914
GZMK- CD56dim NK cell	C15orf61	108.053	0.0869643	0.155051	0.560874	0.574883	0.99914
GZMK- CD56dim NK cell	C16orf54	218.604	0.0310021	0.178577	0.173606	0.862175	0.99914
GZMK- CD56dim NK cell	C16orf72	136.419	0.125552	0.137999	0.909801	0.362928	0.99914
GZMK- CD56dim NK cell	C16orf87	66.9578	-0.00330185	0.126194	-0.0261648	0.979126	0.99914
GZMK- CD56dim NK cell	C16orf91	87.0116	-0.0182549	0.149973	-0.121722	0.90312	0.99914
GZMK- CD56dim NK cell	C17orf75	68.7645	-0.00742223	0.136031	-0.054563	0.956487	0.99914
GZMK- CD56dim NK cell	C18orf21	68.8571	-0.148362	0.142229	-1.04312	0.296893	0.99914
GZMK- CD56dim NK cell	C18orf32	88.0496	-0.178879	0.144272	-1.23987	0.215023	0.99914
GZMK- CD56dim NK cell	C19orf12	124.36	-0.00638962	0.104379	-0.0612154	0.951188	0.99914
GZMK- CD56dim NK cell	C19orf24	171.347	-0.0211575	0.138846	-0.15238	0.878887	0.99914
GZMK- CD56dim NK cell	C19orf25	178.155	0.000733607	0.117153	0.00626196	0.995004	0.99914
GZMK- CD56dim NK cell	C19orf53	571.319	-0.0198343	0.122041	-0.162522	0.870895	0.99914
GZMK- CD56dim NK cell	C19orf66	224.697	-0.0467325	0.0891221	-0.524365	0.600025	0.99914
GZMK- CD56dim NK cell	C19orf70	326.129	-0.0691171	0.140702	-0.491231	0.623263	0.99914
GZMK- CD56dim NK cell	C1D	263.841	-0.0897965	0.113905	-0.788345	0.430495	0.99914
GZMK- CD56dim NK cell	C1GALT1	195.23	0.0886257	0.105456	0.840403	0.400682	0.99914
GZMK- CD56dim NK cell	C1GALT1C1	79.3272	-0.050158	0.128333	-0.390841	0.695915	0.99914
GZMK- CD56dim NK cell	C1QBP	299.339	-0.102196	0.126827	-0.805784	0.420367	0.99914
GZMK- CD56dim NK cell	C1orf122	159.011	-0.0456692	0.146497	-0.311741	0.755237	0.99914
GZMK- CD56dim NK cell	C1orf123	160.238	-0.030251	0.148024	-0.204366	0.838068	0.99914
GZMK- CD56dim NK cell	C1orf131	150.114	-0.0290256	0.0991383	-0.292779	0.769691	0.99914
GZMK- CD56dim NK cell	C1orf162	878.587	-0.110651	0.116954	-0.946104	0.344096	0.99914
GZMK- CD56dim NK cell	C1orf174	168.264	0.0707726	0.123328	0.573856	0.566065	0.99914
GZMK- CD56dim NK cell	C1orf21	609.601	-0.0580021	0.0768217	-0.755023	0.450235	0.99914
GZMK- CD56dim NK cell	C1orf35	121.998	0.0536544	0.127826	0.419745	0.674672	0.99914
GZMK- CD56dim NK cell	C1orf43	126.584	-0.0359385	0.144642	-0.248465	0.803775	0.99914
GZMK- CD56dim NK cell	C1orf52	122.82	0.0193305	0.108354	0.178402	0.858408	0.99914
GZMK- CD56dim NK cell	C1orf56	653.078	-0.221032	0.414201	-0.533635	0.593594	0.99914
GZMK- CD56dim NK cell	C21orf2	63.8972	0.0381114	0.167952	0.226919	0.820487	0.99914
GZMK- CD56dim NK cell	C21orf91	116.631	0.0125494	0.118325	0.106059	0.915536	0.99914
GZMK- CD56dim NK cell	C2orf49	120.89	-0.00773429	0.122634	-0.0630682	0.949712	0.99914
GZMK- CD56dim NK cell	C2orf68	72.6864	0.00758967	0.126687	0.0599089	0.952228	0.99914
GZMK- CD56dim NK cell	C2orf74	110.907	-0.05718	0.133426	-0.428552	0.668249	0.99914
GZMK- CD56dim NK cell	C3orf38	109.738	0.0381641	0.1041	0.366609	0.713911	0.99914
GZMK- CD56dim NK cell	C3orf58	57.4112	0.194958	0.142159	1.37141	0.170248	0.99914
GZMK- CD56dim NK cell	C4orf3	639.145	-0.0813923	0.135444	-0.600931	0.547886	0.99914
GZMK- CD56dim NK cell	C4orf48	72.0394	0.0148477	0.132978	0.111655	0.911097	0.99914
GZMK- CD56dim NK cell	C5orf15	68.5846	-0.0202257	0.124862	-0.161985	0.871318	0.99914
GZMK- CD56dim NK cell	C5orf24	133.81	-0.0393149	0.118341	-0.332218	0.739725	0.99914
GZMK- CD56dim NK cell	C6orf106	126.918	0.0350985	0.133549	0.262814	0.792694	0.99914
GZMK- CD56dim NK cell	C6orf226	101.556	0.0844729	0.152401	0.55428	0.579387	0.99914
GZMK- CD56dim NK cell	C6orf47	71.6532	0.0736596	0.138656	0.531241	0.595252	0.99914
GZMK- CD56dim NK cell	C6orf48	104.243	-0.100704	0.123988	-0.812207	0.416673	0.99914
GZMK- CD56dim NK cell	C6orf62	280.101	0.0635525	0.093712	0.678168	0.497665	0.99914
GZMK- CD56dim NK cell	C6orf89	94.829	-0.00943755	0.133837	-0.0705152	0.943784	0.99914
GZMK- CD56dim NK cell	C7orf50	156.51	-0.0808616	0.162475	-0.497687	0.618705	0.99914
GZMK- CD56dim NK cell	C8orf33	148.064	-0.0715106	0.117699	-0.607572	0.543472	0.99914
GZMK- CD56dim NK cell	C8orf59	411.857	-0.0163112	0.119488	-0.136509	0.891419	0.99914
GZMK- CD56dim NK cell	C8orf76	66.2547	-0.0330911	0.140317	-0.235831	0.813564	0.99914
GZMK- CD56dim NK cell	C8orf82	57.79	-0.0159658	0.161927	-0.0985991	0.921457	0.99914
GZMK- CD56dim NK cell	C9orf16	764.061	-0.0259995	0.145541	-0.178641	0.85822	0.99914
GZMK- CD56dim NK cell	C9orf78	607.938	-0.0734897	0.0797647	-0.921331	0.356878	0.99914
GZMK- CD56dim NK cell	C9orf85	81.1794	-0.0879645	0.136653	-0.643705	0.519767	0.99914
GZMK- CD56dim NK cell	CA5B	140.896	0.0806457	0.109317	0.737723	0.460683	0.99914
GZMK- CD56dim NK cell	CAAP1	86.5808	-0.00273992	0.116736	-0.023471	0.981275	0.99914
GZMK- CD56dim NK cell	CAB39	154.142	-0.024598	0.127826	-0.192433	0.847403	0.99914
GZMK- CD56dim NK cell	CABIN1	104.047	0.00510858	0.128487	0.0397595	0.968285	0.99914
GZMK- CD56dim NK cell	CACUL1	89.4387	0.0896839	0.124284	0.721603	0.470538	0.99914
GZMK- CD56dim NK cell	CACYBP	285.152	-0.092701	0.0939902	-0.986284	0.323994	0.99914
GZMK- CD56dim NK cell	CALCOCO1	165.596	0.058372	0.126665	0.460838	0.644915	0.99914
GZMK- CD56dim NK cell	CALCOCO2	290.105	-0.0300702	0.0895413	-0.335825	0.737003	0.99914
GZMK- CD56dim NK cell	CALHM2	66.1365	0.0264923	0.141129	0.187716	0.851099	0.99914
GZMK- CD56dim NK cell	CALM1	5775.26	-0.0313418	0.081087	-0.38652	0.699111	0.99914
GZMK- CD56dim NK cell	CALM2	781.149	-0.113929	0.0790542	-1.44115	0.149542	0.99914
GZMK- CD56dim NK cell	CALM3	444.02	-0.0111051	0.113434	-0.0978994	0.922012	0.99914
GZMK- CD56dim NK cell	CALR	1188.48	-0.0733072	0.0991903	-0.739056	0.459873	0.99914
GZMK- CD56dim NK cell	CALU	72.9176	0.0828825	0.126694	0.654196	0.512986	0.99914
GZMK- CD56dim NK cell	CAMK1D	107.335	0.121352	0.162248	0.747941	0.454496	0.99914
GZMK- CD56dim NK cell	CAMK2D	98.4214	0.0481595	0.113226	0.425341	0.670588	0.99914
GZMK- CD56dim NK cell	CAMK2G	64.0344	0.0128846	0.166912	0.0771939	0.938469	0.99914
GZMK- CD56dim NK cell	CAMLG	223	-0.0777344	0.114949	-0.676252	0.498881	0.99914
GZMK- CD56dim NK cell	CAMTA1	116.187	-0.116357	0.146474	-0.794386	0.426971	0.99914
GZMK- CD56dim NK cell	CAND1	211.034	0.0728988	0.124545	0.585322	0.558331	0.99914
GZMK- CD56dim NK cell	CANX	502.756	0.0794948	0.0943139	0.842875	0.399299	0.99914
GZMK- CD56dim NK cell	CAP1	1139.57	-0.00216232	0.0676127	-0.031981	0.974487	0.99914
GZMK- CD56dim NK cell	CAPN1	144.839	-0.0778446	0.151198	-0.514854	0.606655	0.99914
GZMK- CD56dim NK cell	CAPN12	95.4989	-0.12638	0.158929	-0.795201	0.426497	0.99914
GZMK- CD56dim NK cell	CAPN15	94.9235	-0.0201791	0.113465	-0.177844	0.858845	0.99914
GZMK- CD56dim NK cell	CAPN2	387.778	-0.0556422	0.0958407	-0.58057	0.56153	0.99914
GZMK- CD56dim NK cell	CAPN7	89.6743	0.0508311	0.157011	0.323744	0.746132	0.99914
GZMK- CD56dim NK cell	CAPNS1	485.852	-0.0290155	0.0954309	-0.304047	0.761092	0.99914
GZMK- CD56dim NK cell	CAPRIN1	225.552	0.112744	0.158207	0.712637	0.476071	0.99914
GZMK- CD56dim NK cell	CAPRIN2	72.5649	0.0693613	0.175992	0.394116	0.693495	0.99914
GZMK- CD56dim NK cell	CAPZA1	479.19	-0.0807221	0.0811682	-0.994505	0.319977	0.99914
GZMK- CD56dim NK cell	CAPZA2	240.731	-0.0216841	0.0918832	-0.235997	0.813435	0.99914
GZMK- CD56dim NK cell	CAPZB	765.996	-0.131036	0.0930609	-1.40807	0.159112	0.99914
GZMK- CD56dim NK cell	CARD11	138.154	0.122942	0.125959	0.976055	0.329037	0.99914
GZMK- CD56dim NK cell	CARD16	665.125	-0.0137763	0.123623	-0.111439	0.911269	0.99914
GZMK- CD56dim NK cell	CARD8	255.009	0.0269087	0.098963	0.271907	0.785694	0.99914
GZMK- CD56dim NK cell	CARD8-AS1	100.161	-0.055774	0.106503	-0.523686	0.600497	0.99914
GZMK- CD56dim NK cell	CARHSP1	236.15	0.00714464	0.11775	0.0606764	0.951617	0.99914
GZMK- CD56dim NK cell	CARNMT1	80.4659	0.0587099	0.138163	0.424934	0.670885	0.99914
GZMK- CD56dim NK cell	CARS	78.8817	-0.0659214	0.136225	-0.483917	0.628445	0.99914
GZMK- CD56dim NK cell	CARS2	75.0728	-0.103443	0.123203	-0.839615	0.401124	0.99914
GZMK- CD56dim NK cell	CASC3	101.328	0.0244279	0.177187	0.137865	0.890347	0.99914
GZMK- CD56dim NK cell	CASC4	168.235	0.0953959	0.132187	0.721673	0.470496	0.99914
GZMK- CD56dim NK cell	CASD1	84.2806	-0.0462282	0.144653	-0.31958	0.749287	0.99914
GZMK- CD56dim NK cell	CASP1	213.574	-0.186942	0.132044	-1.41575	0.156848	0.99914
GZMK- CD56dim NK cell	CASP10	136.843	-0.0293773	0.120478	-0.243839	0.807356	0.99914
GZMK- CD56dim NK cell	CASP2	67.878	-0.0245335	0.138148	-0.177589	0.859046	0.99914
GZMK- CD56dim NK cell	CASP3	147.96	-0.00331048	0.115854	-0.0285746	0.977204	0.99914
GZMK- CD56dim NK cell	CASP4	456.419	-0.15831	0.110219	-1.43632	0.150911	0.99914
GZMK- CD56dim NK cell	CASP8	421.049	0.0915633	0.100538	0.910729	0.362438	0.99914
GZMK- CD56dim NK cell	CASP8AP2	138.04	0.0766433	0.133547	0.573904	0.566033	0.99914
GZMK- CD56dim NK cell	CAST	1678.82	0.019147	0.0676086	0.283204	0.777021	0.99914
GZMK- CD56dim NK cell	CAT	108.723	-0.0832237	0.120287	-0.691874	0.489016	0.99914
GZMK- CD56dim NK cell	CATSPER1	90.0446	-0.0393249	0.162448	-0.242077	0.808721	0.99914
GZMK- CD56dim NK cell	CBFB	108.89	0.0807403	0.0995818	0.810793	0.417484	0.99914
GZMK- CD56dim NK cell	CBL	112.726	0.136599	0.16593	0.823234	0.410375	0.99914
GZMK- CD56dim NK cell	CBLB	230.768	0.170116	0.154452	1.10141	0.270716	0.99914
GZMK- CD56dim NK cell	CBLL1	134.855	0.022701	0.106743	0.21267	0.831584	0.99914
GZMK- CD56dim NK cell	CBR1	97.8388	-0.151602	0.120923	-1.25371	0.209947	0.99914
GZMK- CD56dim NK cell	CBR4	110.984	0.00511074	0.114541	0.0446193	0.964411	0.99914
GZMK- CD56dim NK cell	CBX1	171.809	-0.112263	0.0959293	-1.17027	0.241892	0.99914
GZMK- CD56dim NK cell	CBX3	560.561	-0.0297483	0.0929586	-0.320017	0.748955	0.99914
GZMK- CD56dim NK cell	CBX4	99.0377	0.0727191	0.113135	0.642763	0.520378	0.99914
GZMK- CD56dim NK cell	CBX5	154.077	0.0650629	0.155772	0.417679	0.676182	0.99914
GZMK- CD56dim NK cell	CBX6	158.295	0.00955037	0.142707	0.0669228	0.946643	0.99914
GZMK- CD56dim NK cell	CCAR1	174.361	0.0751492	0.152001	0.494398	0.621025	0.99914
GZMK- CD56dim NK cell	CCAR2	57.6262	0.131393	0.135349	0.970767	0.331664	0.99914
GZMK- CD56dim NK cell	CCDC102A	69.566	-0.311421	0.136234	-2.28593	0.0222582	0.99914
GZMK- CD56dim NK cell	CCDC107	369.327	-0.0224722	0.122625	-0.183259	0.854595	0.99914
GZMK- CD56dim NK cell	CCDC115	160.11	0.0334	0.15321	0.218001	0.827428	0.99914
GZMK- CD56dim NK cell	CCDC117	104.238	0.0519577	0.146347	0.355032	0.722566	0.99914
GZMK- CD56dim NK cell	CCDC12	422.719	-0.0511228	0.0880947	-0.580317	0.561701	0.99914
GZMK- CD56dim NK cell	CCDC124	155.722	-0.0498022	0.133284	-0.373654	0.708662	0.99914
GZMK- CD56dim NK cell	CCDC127	77.4003	0.0109244	0.127254	0.0858472	0.931588	0.99914
GZMK- CD56dim NK cell	CCDC130	142.999	-0.00171434	0.0954984	-0.0179516	0.985678	0.99914
GZMK- CD56dim NK cell	CCDC137	133.685	-0.0861487	0.125094	-0.68867	0.491031	0.99914
GZMK- CD56dim NK cell	CCDC14	76.8264	-0.0198456	0.146345	-0.135608	0.892131	0.99914
GZMK- CD56dim NK cell	CCDC159	58.71	-0.0433122	0.144861	-0.298992	0.764946	0.99914
GZMK- CD56dim NK cell	CCDC167	119.404	0.0241915	0.157868	0.153238	0.87821	0.99914
GZMK- CD56dim NK cell	CCDC174	160.737	-0.19552	0.114822	-1.70281	0.0886046	0.99914
GZMK- CD56dim NK cell	CCDC186	270.411	0.034497	0.112491	0.306665	0.759099	0.99914
GZMK- CD56dim NK cell	CCDC25	167.425	-0.0451963	0.106583	-0.424047	0.671532	0.99914
GZMK- CD56dim NK cell	CCDC28A	103.534	-0.18995	0.107931	-1.75991	0.0784223	0.99914
GZMK- CD56dim NK cell	CCDC28B	181.331	-0.130323	0.115326	-1.13004	0.258461	0.99914
GZMK- CD56dim NK cell	CCDC32	91.6764	0.0403833	0.120861	0.334129	0.738282	0.99914
GZMK- CD56dim NK cell	CCDC43	66.003	0.0213454	0.136951	0.155861	0.876142	0.99914
GZMK- CD56dim NK cell	CCDC47	137.274	0.0929255	0.110544	0.840623	0.400559	0.99914
GZMK- CD56dim NK cell	CCDC57	102.039	0.0316709	0.10613	0.298416	0.765386	0.99914
GZMK- CD56dim NK cell	CCDC59	196.037	-0.0418191	0.107363	-0.389511	0.696898	0.99914
GZMK- CD56dim NK cell	CCDC6	85.6863	0.0153376	0.157964	0.0970955	0.922651	0.99914
GZMK- CD56dim NK cell	CCDC66	218.588	-0.0278143	0.105404	-0.263881	0.791871	0.99914
GZMK- CD56dim NK cell	CCDC69	377.206	-0.0427786	0.124747	-0.342922	0.731657	0.99914
GZMK- CD56dim NK cell	CCDC71L	56.5212	-0.0717646	0.158446	-0.452928	0.650601	0.99914
GZMK- CD56dim NK cell	CCDC82	269.443	0.088145	0.100407	0.877874	0.380012	0.99914
GZMK- CD56dim NK cell	CCDC84	66.4328	-0.087352	0.158019	-0.552795	0.580404	0.99914
GZMK- CD56dim NK cell	CCDC85B	658.44	0.0293589	0.127619	0.230051	0.818052	0.99914
GZMK- CD56dim NK cell	CCDC88B	129.417	0.143615	0.14846	0.967368	0.33336	0.99914
GZMK- CD56dim NK cell	CCDC88C	384.757	0.0966091	0.131357	0.735468	0.462055	0.99914
GZMK- CD56dim NK cell	CCDC90B	160.141	-0.0959741	0.110595	-0.867802	0.385503	0.99914
GZMK- CD56dim NK cell	CCDC91	157.949	-0.0377407	0.0976722	-0.386401	0.699199	0.99914
GZMK- CD56dim NK cell	CCDC92	132.152	0.0279873	0.0994769	0.281344	0.778446	0.99914
GZMK- CD56dim NK cell	CCDC93	71.6723	0.0208921	0.151382	0.13801	0.890233	0.99914
GZMK- CD56dim NK cell	CCDC97	62.7238	0.0802728	0.127017	0.631985	0.527397	0.99914
GZMK- CD56dim NK cell	CCL28	81.8957	0.0699334	0.116801	0.598739	0.549347	0.99914
GZMK- CD56dim NK cell	CCL3	366.708	0.199778	0.258037	0.774224	0.438799	0.99914
GZMK- CD56dim NK cell	CCL3L1	74.0024	0.0915742	0.336533	0.272111	0.785537	0.99914
GZMK- CD56dim NK cell	CCL4	2361.51	0.107016	0.158966	0.673205	0.500817	0.99914
GZMK- CD56dim NK cell	CCL4L2	360.802	0.264924	0.270368	0.979863	0.327154	0.99914
GZMK- CD56dim NK cell	CCL5	9014.8	-0.0180251	0.120022	-0.150182	0.880621	0.99914
GZMK- CD56dim NK cell	CCM2	284.553	0.0127953	0.124214	0.103011	0.917954	0.99914
GZMK- CD56dim NK cell	CCNB1IP1	60.0839	-0.1374	0.177563	-0.773808	0.439044	0.99914
GZMK- CD56dim NK cell	CCNC	115.053	-0.0170765	0.118383	-0.144248	0.885305	0.99914
GZMK- CD56dim NK cell	CCND2	370.679	-0.00226709	0.110584	-0.0205011	0.983644	0.99914
GZMK- CD56dim NK cell	CCND3	808.658	-0.0478226	0.124016	-0.385617	0.699781	0.99914
GZMK- CD56dim NK cell	CCNDBP1	315.278	-0.111024	0.137623	-0.806725	0.419825	0.99914
GZMK- CD56dim NK cell	CCNG1	103.897	-0.0265826	0.112759	-0.235747	0.813629	0.99914
GZMK- CD56dim NK cell	CCNH	184.739	0.0269162	0.111401	0.241616	0.809078	0.99914
GZMK- CD56dim NK cell	CCNI	855.553	-0.0493463	0.121085	-0.407534	0.683616	0.99914
GZMK- CD56dim NK cell	CCNK	187.523	-0.0503215	0.0958037	-0.525257	0.599405	0.99914
GZMK- CD56dim NK cell	CCNL1	483.66	0.0548209	0.168422	0.325496	0.744806	0.99914
GZMK- CD56dim NK cell	CCNL2	154.414	0.14648	0.12712	1.1523	0.249198	0.99914
GZMK- CD56dim NK cell	CCNQ	78.0195	-0.0494854	0.165738	-0.298575	0.765264	0.99914
GZMK- CD56dim NK cell	CCNT1	73.2582	0.201867	0.145869	1.38389	0.166391	0.99914
GZMK- CD56dim NK cell	CCNT2	99.5903	0.0820491	0.16153	0.507949	0.611489	0.99914
GZMK- CD56dim NK cell	CCNY	127.858	-0.0949842	0.10779	-0.881194	0.378213	0.99914
GZMK- CD56dim NK cell	CCPG1	247.092	0.046194	0.101601	0.454661	0.649353	0.99914
GZMK- CD56dim NK cell	CCS	155.817	-0.0998935	0.129929	-0.768834	0.441992	0.99914
GZMK- CD56dim NK cell	CCSER2	375.719	0.0197508	0.117624	0.167915	0.866651	0.99914
GZMK- CD56dim NK cell	CCT2	250.677	-0.00403155	0.10834	-0.0372119	0.970316	0.99914
GZMK- CD56dim NK cell	CCT3	393.408	-0.0531807	0.0960647	-0.553592	0.579858	0.99914
GZMK- CD56dim NK cell	CCT4	293.846	-0.17482	0.105221	-1.66145	0.0966226	0.99914
GZMK- CD56dim NK cell	CCT5	318.151	-0.0856631	0.0979423	-0.874628	0.381777	0.99914
GZMK- CD56dim NK cell	CCT6A	362.218	-0.0482555	0.0898619	-0.536997	0.59127	0.99914
GZMK- CD56dim NK cell	CCT7	290.769	-0.0952529	0.13044	-0.730242	0.465243	0.99914
GZMK- CD56dim NK cell	CCT8	314.08	-0.123454	0.103782	-1.18955	0.234222	0.99914
GZMK- CD56dim NK cell	CCZ1	119.623	0.0808759	0.125811	0.642836	0.52033	0.99914
GZMK- CD56dim NK cell	CCZ1B	52.2236	0.0121244	0.154277	0.0785881	0.93736	0.99914
GZMK- CD56dim NK cell	CD151	90.8302	0.0515855	0.180634	0.285579	0.7752	0.99914
GZMK- CD56dim NK cell	CD160	745.693	-0.0316068	0.102377	-0.308729	0.757527	0.99914
GZMK- CD56dim NK cell	CD164	896.292	-0.058787	0.0801942	-0.733058	0.463523	0.99914
GZMK- CD56dim NK cell	CD2	678.459	-0.104635	0.0937642	-1.11594	0.264448	0.99914
GZMK- CD56dim NK cell	CD226	408.148	0.072699	0.143219	0.507608	0.611728	0.99914
GZMK- CD56dim NK cell	CD244	198.476	-0.0876909	0.0981311	-0.89361	0.37153	0.99914
GZMK- CD56dim NK cell	CD247	3041.21	-0.0938342	0.108727	-0.863027	0.388123	0.99914
GZMK- CD56dim NK cell	CD2AP	114.789	0.136194	0.149972	0.90813	0.36381	0.99914
GZMK- CD56dim NK cell	CD2BP2	247.045	-0.0260046	0.119493	-0.217625	0.827722	0.99914
GZMK- CD56dim NK cell	CD300A	489.744	-0.0578215	0.107565	-0.537547	0.59089	0.99914
GZMK- CD56dim NK cell	CD320	230.113	-0.0609048	0.147917	-0.41175	0.680522	0.99914
GZMK- CD56dim NK cell	CD37	896.528	-0.0822503	0.124052	-0.663029	0.507312	0.99914
GZMK- CD56dim NK cell	CD38	337	-0.00832501	0.106511	-0.0781611	0.9377	0.99914
GZMK- CD56dim NK cell	CD3E	369.713	0.11515	0.10457	1.10118	0.27082	0.99914
GZMK- CD56dim NK cell	CD44	190.07	-0.126538	0.104422	-1.21179	0.225593	0.99914
GZMK- CD56dim NK cell	CD46	349.863	0.16847	0.104997	1.60453	0.108597	0.99914
GZMK- CD56dim NK cell	CD47	901.432	0.0183821	0.0929548	0.197753	0.843239	0.99914
GZMK- CD56dim NK cell	CD48	1118.38	-0.0417882	0.121527	-0.343858	0.730953	0.99914
GZMK- CD56dim NK cell	CD52	1462.88	0.00841426	0.105254	0.0799423	0.936283	0.99914
GZMK- CD56dim NK cell	CD53	1022.75	-0.0727745	0.11568	-0.629104	0.529281	0.99914
GZMK- CD56dim NK cell	CD55	136.577	0.098316	0.13196	0.745046	0.456244	0.99914
GZMK- CD56dim NK cell	CD58	134.923	-0.199178	0.109333	-1.82176	0.0684912	0.99914
GZMK- CD56dim NK cell	CD6	72.5395	-0.0844079	0.13124	-0.643157	0.520122	0.99914
GZMK- CD56dim NK cell	CD63	1493.17	-0.0577661	0.106469	-0.542561	0.587432	0.99914
GZMK- CD56dim NK cell	CD69	320.99	0.106139	0.134125	0.791341	0.428745	0.99914
GZMK- CD56dim NK cell	CD7	2197.89	-0.094125	0.151367	-0.621832	0.534052	0.99914
GZMK- CD56dim NK cell	CD74	544.358	0.024722	0.0912548	0.270912	0.786459	0.99914
GZMK- CD56dim NK cell	CD79B	108.444	-0.0233675	0.124454	-0.18776	0.851065	0.99914
GZMK- CD56dim NK cell	CD81	1023.56	-0.121209	0.145781	-0.831449	0.40572	0.99914
GZMK- CD56dim NK cell	CD8A	151.277	-0.0754985	0.126525	-0.596708	0.550702	0.99914
GZMK- CD56dim NK cell	CD96	318.632	0.0407888	0.0907376	0.449525	0.653053	0.99914
GZMK- CD56dim NK cell	CD99	1708.02	-0.0591476	0.101815	-0.58093	0.561288	0.99914
GZMK- CD56dim NK cell	CDC123	195.51	-0.0167489	0.106386	-0.157435	0.874902	0.99914
GZMK- CD56dim NK cell	CDC14A	77.2998	0.0400448	0.148605	0.269472	0.787567	0.99914
GZMK- CD56dim NK cell	CDC16	106.976	-0.056626	0.157599	-0.359303	0.719368	0.99914
GZMK- CD56dim NK cell	CDC25B	100.391	0.0255373	0.114953	0.222154	0.824194	0.99914
GZMK- CD56dim NK cell	CDC26	211.674	-0.0913816	0.135271	-0.675546	0.499329	0.99914
GZMK- CD56dim NK cell	CDC27	95.2322	0.00272353	0.120026	0.0226911	0.981897	0.99914
GZMK- CD56dim NK cell	CDC34	81.2766	-0.0132544	0.138339	-0.0958114	0.92367	0.99914
GZMK- CD56dim NK cell	CDC37	508.66	-0.003928	0.0863081	-0.0455114	0.9637	0.99914
GZMK- CD56dim NK cell	CDC37L1	70.217	-0.0643616	0.125567	-0.512568	0.608253	0.99914
GZMK- CD56dim NK cell	CDC40	281.81	-0.0183896	0.08812	-0.208688	0.834692	0.99914
GZMK- CD56dim NK cell	CDC42	2321.69	-0.0635829	0.0929512	-0.684047	0.493946	0.99914
GZMK- CD56dim NK cell	CDC42EP3	361.98	0.0965959	0.101727	0.949564	0.342334	0.99914
GZMK- CD56dim NK cell	CDC42SE1	1104.63	-0.10632	0.114693	-0.92699	0.353931	0.99914
GZMK- CD56dim NK cell	CDC42SE2	663.049	0.00686484	0.0893801	0.0768051	0.938779	0.99914
GZMK- CD56dim NK cell	CDC5L	218.74	-0.0228855	0.0918803	-0.249079	0.8033	0.99914
GZMK- CD56dim NK cell	CDC73	160.617	0.0465841	0.111905	0.416282	0.677203	0.99914
GZMK- CD56dim NK cell	CDIP1	73.2143	0.00305017	0.155624	0.0195996	0.984363	0.99914
GZMK- CD56dim NK cell	CDIPT	105.491	-0.015356	0.135565	-0.113273	0.909814	0.99914
GZMK- CD56dim NK cell	CDK10	57.6927	0.0773533	0.142995	0.540952	0.58854	0.99914
GZMK- CD56dim NK cell	CDK11A	152.85	0.0728419	0.110222	0.660863	0.5087	0.99914
GZMK- CD56dim NK cell	CDK11B	157.895	0.0462069	0.1062	0.435094	0.663494	0.99914
GZMK- CD56dim NK cell	CDK12	200.148	0.13419	0.140464	0.955332	0.33941	0.99914
GZMK- CD56dim NK cell	CDK13	399.08	0.0646527	0.139339	0.463996	0.642651	0.99914
GZMK- CD56dim NK cell	CDK17	161.663	0.175331	0.162596	1.07832	0.28089	0.99914
GZMK- CD56dim NK cell	CDK19	58.6299	0.254055	0.163198	1.55673	0.119536	0.99914
GZMK- CD56dim NK cell	CDK2AP2	444.647	-0.073717	0.122827	-0.60017	0.548393	0.99914
GZMK- CD56dim NK cell	CDK4	83.523	-0.0994133	0.134682	-0.738134	0.460433	0.99914
GZMK- CD56dim NK cell	CDK5RAP1	72.6565	0.0270893	0.119991	0.225762	0.821387	0.99914
GZMK- CD56dim NK cell	CDK5RAP2	108.065	0.137542	0.177631	0.774312	0.438746	0.99914
GZMK- CD56dim NK cell	CDK5RAP3	114.065	-0.00343117	0.10791	-0.0317966	0.974634	0.99914
GZMK- CD56dim NK cell	CDK6	97.3597	0.115861	0.162293	0.7139	0.475289	0.99914
GZMK- CD56dim NK cell	CDK9	107.952	-0.0599549	0.118867	-0.504384	0.613991	0.99914
GZMK- CD56dim NK cell	CDKAL1	71.7773	-0.117239	0.153934	-0.761621	0.446286	0.99914
GZMK- CD56dim NK cell	CDKN1B	340.152	0.0250212	0.0883905	0.283075	0.777119	0.99914
GZMK- CD56dim NK cell	CDKN2AIP	121.105	-0.0546852	0.115724	-0.472547	0.636536	0.99914
GZMK- CD56dim NK cell	CDKN2AIPNL	62.0741	0.0353525	0.163607	0.216081	0.828924	0.99914
GZMK- CD56dim NK cell	CDKN2C	46.7183	-0.257754	0.187546	-1.37435	0.169332	0.99914
GZMK- CD56dim NK cell	CDKN2D	578.988	0.00266957	0.135644	0.0196807	0.984298	0.99914
GZMK- CD56dim NK cell	CDS2	86.9723	0.00479865	0.125286	0.0383015	0.969447	0.99914
GZMK- CD56dim NK cell	CDV3	603.612	0.0298131	0.102686	0.290334	0.771561	0.99914
GZMK- CD56dim NK cell	CDYL	122.508	-0.0117151	0.122422	-0.0956947	0.923763	0.99914
GZMK- CD56dim NK cell	CEBPB	288.849	0.0316553	0.12813	0.247057	0.804864	0.99914
GZMK- CD56dim NK cell	CEBPD	682.887	-0.0461041	0.141615	-0.325559	0.744758	0.99914
GZMK- CD56dim NK cell	CEBPG	77.7859	-0.0144271	0.120064	-0.120162	0.904355	0.99914
GZMK- CD56dim NK cell	CEBPZ	267.283	-0.0396499	0.115232	-0.344088	0.73078	0.99914
GZMK- CD56dim NK cell	CEBPZOS	188.68	0.035183	0.095471	0.36852	0.712485	0.99914
GZMK- CD56dim NK cell	CELF1	140.779	0.127008	0.135958	0.934175	0.350214	0.99914
GZMK- CD56dim NK cell	CELF2	760.437	0.0907296	0.127514	0.711527	0.476757	0.99914
GZMK- CD56dim NK cell	CEMIP2	221.119	0.160341	0.124549	1.28738	0.197964	0.99914
GZMK- CD56dim NK cell	CENPB	111.298	0.200651	0.111031	1.80717	0.0707361	0.99914
GZMK- CD56dim NK cell	CENPC	298.64	0.096554	0.104409	0.924764	0.355089	0.99914
GZMK- CD56dim NK cell	CENPK	67.5872	0.129076	0.132965	0.970753	0.331671	0.99914
GZMK- CD56dim NK cell	CENPX	146.241	0.0979554	0.137884	0.710419	0.477444	0.99914
GZMK- CD56dim NK cell	CEP104	74.0786	-0.094304	0.13349	-0.706452	0.479907	0.99914
GZMK- CD56dim NK cell	CEP126	116.454	0.0199757	0.17495	0.114179	0.909096	0.99914
GZMK- CD56dim NK cell	CEP135	87.8067	0.0731925	0.140051	0.522614	0.601243	0.99914
GZMK- CD56dim NK cell	CEP164	68.5287	-0.0503914	0.122986	-0.409733	0.682002	0.99914
GZMK- CD56dim NK cell	CEP192	83.2088	0.0276131	0.170764	0.161704	0.871539	0.99914
GZMK- CD56dim NK cell	CEP250	77.9791	0.239562	0.16739	1.43116	0.152384	0.99914
GZMK- CD56dim NK cell	CEP290	97.5545	0.035359	0.162193	0.218005	0.827425	0.99914
GZMK- CD56dim NK cell	CEP350	334.665	0.0852815	0.168306	0.506705	0.612362	0.99914
GZMK- CD56dim NK cell	CEP44	64.4529	-0.0137878	0.134431	-0.102564	0.918309	0.99914
GZMK- CD56dim NK cell	CEP57	194.191	-0.00992858	0.0983961	-0.100904	0.919626	0.99914
GZMK- CD56dim NK cell	CEP63	89.1297	0.0635782	0.108423	0.586391	0.557613	0.99914
GZMK- CD56dim NK cell	CEP78	752.29	-0.0203404	0.116769	-0.174193	0.861713	0.99914
GZMK- CD56dim NK cell	CEP85L	123.797	0.0616521	0.153386	0.40194	0.687728	0.99914
GZMK- CD56dim NK cell	CEP95	89.1016	0.0243312	0.152015	0.160058	0.872835	0.99914
GZMK- CD56dim NK cell	CEPT1	87.3387	0.223598	0.122336	1.82774	0.0675888	0.99914
GZMK- CD56dim NK cell	CERK	121.777	0.218305	0.143783	1.5183	0.128939	0.99914
GZMK- CD56dim NK cell	CERS2	104.988	-0.108017	0.148666	-0.726578	0.467485	0.99914
GZMK- CD56dim NK cell	CERS4	76.7979	0.00525874	0.154888	0.0339518	0.972916	0.99914
GZMK- CD56dim NK cell	CERS5	86.1864	0.0757405	0.11443	0.661893	0.50804	0.99914
GZMK- CD56dim NK cell	CFAP20	64.0796	0.0308121	0.158307	0.194635	0.845678	0.99914
GZMK- CD56dim NK cell	CFAP298	123.108	-0.0777756	0.0981558	-0.792369	0.428145	0.99914
GZMK- CD56dim NK cell	CFAP97	316.847	0.0331729	0.0882807	0.375767	0.70709	0.99914
GZMK- CD56dim NK cell	CFDP1	248.467	-0.0418005	0.0896773	-0.466121	0.641129	0.99914
GZMK- CD56dim NK cell	CFL1	3872.33	-0.0558201	0.105869	-0.527256	0.598016	0.99914
GZMK- CD56dim NK cell	CFLAR	836.71	0.0382594	0.124789	0.306594	0.759153	0.99914
GZMK- CD56dim NK cell	CGGBP1	291.23	-0.0194481	0.0942754	-0.206291	0.836564	0.99914
GZMK- CD56dim NK cell	CGRRF1	63.0694	-0.141632	0.132995	-1.06494	0.286902	0.99914
GZMK- CD56dim NK cell	CHCHD1	134.602	0.030219	0.130842	0.230959	0.817347	0.99914
GZMK- CD56dim NK cell	CHCHD10	90.5911	0.0777215	0.145333	0.534784	0.592799	0.99914
GZMK- CD56dim NK cell	CHCHD2	1444.65	0.00535615	0.146308	0.0366087	0.970797	0.99914
GZMK- CD56dim NK cell	CHCHD3	114.393	0.00661342	0.110848	0.0596619	0.952425	0.99914
GZMK- CD56dim NK cell	CHCHD5	192.577	-0.00938147	0.142378	-0.0658912	0.947464	0.99914
GZMK- CD56dim NK cell	CHCHD7	144.344	-0.0481997	0.0996236	-0.483818	0.628515	0.99914
GZMK- CD56dim NK cell	CHD1	266.738	0.131478	0.117938	1.11481	0.264932	0.99914
GZMK- CD56dim NK cell	CHD2	251.777	0.0623728	0.136735	0.45616	0.648275	0.99914
GZMK- CD56dim NK cell	CHD3	332.744	0.115858	0.141834	0.816855	0.414011	0.99914
GZMK- CD56dim NK cell	CHD4	361.351	0.0961479	0.160575	0.598772	0.549325	0.99914
GZMK- CD56dim NK cell	CHD6	167.719	0.0111748	0.144072	0.0775639	0.938175	0.99914
GZMK- CD56dim NK cell	CHD8	189.455	0.197763	0.141812	1.39455	0.163153	0.99914
GZMK- CD56dim NK cell	CHD9	324.214	-0.0308612	0.101793	-0.303177	0.761755	0.99914
GZMK- CD56dim NK cell	CHFR	104.023	0.133811	0.147905	0.90471	0.365619	0.99914
GZMK- CD56dim NK cell	CHI3L2	154.574	0.0359669	0.141112	0.254881	0.798815	0.99914
GZMK- CD56dim NK cell	CHIC2	153.653	0.0549741	0.105696	0.520113	0.602985	0.99914
GZMK- CD56dim NK cell	CHID1	59.787	-0.00524807	0.179563	-0.029227	0.976684	0.99914
GZMK- CD56dim NK cell	CHM	103.948	0.0381106	0.120197	0.317066	0.751193	0.99914
GZMK- CD56dim NK cell	CHMP1A	103.359	-0.135815	0.129759	-1.04667	0.295251	0.99914
GZMK- CD56dim NK cell	CHMP1B	122.052	-0.0516553	0.109174	-0.473144	0.63611	0.99914
GZMK- CD56dim NK cell	CHMP2A	406.37	-0.0931031	0.128033	-0.72718	0.467116	0.99914
GZMK- CD56dim NK cell	CHMP2B	133.591	-0.0438811	0.130605	-0.335982	0.736884	0.99914
GZMK- CD56dim NK cell	CHMP3	124.574	-0.0776787	0.106037	-0.732561	0.463827	0.99914
GZMK- CD56dim NK cell	CHMP4A	352.564	0.00179746	0.102792	0.0174864	0.986049	0.99914
GZMK- CD56dim NK cell	CHMP4B	214.426	-0.0519088	0.110722	-0.468823	0.639196	0.99914
GZMK- CD56dim NK cell	CHMP5	196.297	-0.116795	0.11512	-1.01455	0.31032	0.99914
GZMK- CD56dim NK cell	CHMP6	115.688	-0.0329256	0.134741	-0.244362	0.806951	0.99914
GZMK- CD56dim NK cell	CHORDC1	145.49	0.0964237	0.101217	0.952645	0.34077	0.99914
GZMK- CD56dim NK cell	CHP1	86.1964	0.0914051	0.142968	0.63934	0.522602	0.99914
GZMK- CD56dim NK cell	CHRAC1	140.576	-0.142634	0.0997486	-1.42994	0.152734	0.99914
GZMK- CD56dim NK cell	CHRNB1	61.855	-0.192128	0.138892	-1.38329	0.166576	0.99914
GZMK- CD56dim NK cell	CHST11	111.063	-0.125968	0.124741	-1.00984	0.312574	0.99914
GZMK- CD56dim NK cell	CHST12	493.208	-0.0121454	0.104487	-0.116239	0.907463	0.99914
GZMK- CD56dim NK cell	CHST2	475.216	-0.0108447	0.126265	-0.0858884	0.931555	0.99914
GZMK- CD56dim NK cell	CHTOP	148.954	-0.0968097	0.0952794	-1.01606	0.3096	0.99914
GZMK- CD56dim NK cell	CHURC1	390.119	-0.0200265	0.0813823	-0.246079	0.805621	0.99914
GZMK- CD56dim NK cell	CIAO1	192.712	0.058416	0.0959684	0.6087	0.542723	0.99914
GZMK- CD56dim NK cell	CIAPIN1	83.2023	-0.134677	0.124252	-1.0839	0.278407	0.99914
GZMK- CD56dim NK cell	CIB1	610.224	-0.029275	0.145196	-0.201624	0.840211	0.99914
GZMK- CD56dim NK cell	CINP	100.436	-0.0680335	0.133281	-0.510452	0.609735	0.99914
GZMK- CD56dim NK cell	CIR1	345.919	-0.0502398	0.0921458	-0.545221	0.585602	0.99914
GZMK- CD56dim NK cell	CIRBP	1260.76	0.0218004	0.129144	0.168807	0.865948	0.99914
GZMK- CD56dim NK cell	CISD1	96.1312	-0.131271	0.161503	-0.812807	0.416329	0.99914
GZMK- CD56dim NK cell	CISD2	115.592	0.025734	0.119179	0.215927	0.829045	0.99914
GZMK- CD56dim NK cell	CISD3	361.376	0.00758594	0.111351	0.0681263	0.945685	0.99914
GZMK- CD56dim NK cell	CITED2	172.687	-0.114843	0.159223	-0.72127	0.470743	0.99914
GZMK- CD56dim NK cell	CKAP5	75.1027	0.0689798	0.179603	0.384068	0.700928	0.99914
GZMK- CD56dim NK cell	CKLF	393.473	0.0630646	0.126559	0.498301	0.618272	0.99914
GZMK- CD56dim NK cell	CLASP1	66.2313	0.0726837	0.163348	0.444962	0.656348	0.99914
GZMK- CD56dim NK cell	CLASP2	87.5304	0.162093	0.17223	0.941143	0.346632	0.99914
GZMK- CD56dim NK cell	CLCN3	101.518	-0.0102563	0.124271	-0.0825321	0.934224	0.99914
GZMK- CD56dim NK cell	CLDND1	154.01	-0.0274759	0.104387	-0.263211	0.792388	0.99914
GZMK- CD56dim NK cell	CLEC2B	1089.55	-0.00309702	0.109069	-0.0283952	0.977347	0.99914
GZMK- CD56dim NK cell	CLEC2D	398.262	0.147268	0.122363	1.20353	0.22877	0.99914
GZMK- CD56dim NK cell	CLIC1	2544.92	-0.0542074	0.131153	-0.413316	0.679375	0.99914
GZMK- CD56dim NK cell	CLIC3	2424.98	-0.0114217	0.143252	-0.0797315	0.936451	0.99914
GZMK- CD56dim NK cell	CLINT1	389.728	0.0562289	0.110774	0.507598	0.611735	0.99914
GZMK- CD56dim NK cell	CLIP1	171.002	0.105973	0.143901	0.73643	0.461469	0.99914
GZMK- CD56dim NK cell	CLIP4	91.1302	0.131408	0.125414	1.04779	0.294733	0.99914
GZMK- CD56dim NK cell	CLK1	229.919	0.152397	0.123465	1.23433	0.217079	0.99914
GZMK- CD56dim NK cell	CLK3	87.3129	-0.0162847	0.113749	-0.143163	0.886161	0.99914
GZMK- CD56dim NK cell	CLK4	104.647	0.101629	0.127635	0.796245	0.42589	0.99914
GZMK- CD56dim NK cell	CLNS1A	178.81	-0.109081	0.143432	-0.760506	0.446952	0.99914
GZMK- CD56dim NK cell	CLOCK	69.6788	0.0705348	0.154119	0.457664	0.647193	0.99914
GZMK- CD56dim NK cell	CLPP	136.522	-0.0298712	0.148576	-0.201049	0.84066	0.99914
GZMK- CD56dim NK cell	CLPTM1	76.6484	-0.141276	0.122616	-1.15218	0.249248	0.99914
GZMK- CD56dim NK cell	CLPTM1L	153.752	-0.0220197	0.0979186	-0.224878	0.822074	0.99914
GZMK- CD56dim NK cell	CLPX	131.074	0.0140438	0.100015	0.140418	0.88833	0.99914
GZMK- CD56dim NK cell	CLSTN1	146.855	0.0206056	0.122719	0.16791	0.866654	0.99914
GZMK- CD56dim NK cell	CLSTN3	70.6004	0.197593	0.144383	1.36853	0.171145	0.99914
GZMK- CD56dim NK cell	CLTA	424.547	-0.0804965	0.117069	-0.687599	0.491705	0.99914
GZMK- CD56dim NK cell	CLTB	284.118	-0.036388	0.135885	-0.267784	0.788865	0.99914
GZMK- CD56dim NK cell	CLTC	234.713	0.161665	0.157132	1.02885	0.303551	0.99914
GZMK- CD56dim NK cell	CMAS	79.6478	-0.0232601	0.118025	-0.197077	0.843768	0.99914
GZMK- CD56dim NK cell	CMC1	1033.63	-0.0158091	0.119774	-0.131991	0.894991	0.99914
GZMK- CD56dim NK cell	CMC2	134.682	0.028325	0.114763	0.246813	0.805053	0.99914
GZMK- CD56dim NK cell	CMIP	186.501	-0.0249963	0.0958022	-0.260915	0.794158	0.99914
GZMK- CD56dim NK cell	CMKLR1	89.2339	0.0620355	0.159476	0.388997	0.697279	0.99914
GZMK- CD56dim NK cell	CMPK1	361.347	0.0352588	0.0841462	0.419018	0.675203	0.99914
GZMK- CD56dim NK cell	CMTM3	213.209	-0.169061	0.117581	-1.43782	0.150484	0.99914
GZMK- CD56dim NK cell	CMTM6	291.784	0.0737632	0.101841	0.724298	0.468883	0.99914
GZMK- CD56dim NK cell	CMTR2	76.342	-0.0319492	0.119927	-0.266405	0.789928	0.99914
GZMK- CD56dim NK cell	CNBP	603.753	-0.00835581	0.0878133	-0.0951543	0.924192	0.99914
GZMK- CD56dim NK cell	CNDP2	144.972	0.0253424	0.100103	0.253162	0.800143	0.99914
GZMK- CD56dim NK cell	CNIH1	95.613	-0.0246817	0.135259	-0.182477	0.855208	0.99914
GZMK- CD56dim NK cell	CNIH4	132.072	0.109994	0.151404	0.726493	0.467537	0.99914
GZMK- CD56dim NK cell	CNN2	133.21	0.111275	0.118091	0.942285	0.346047	0.99914
GZMK- CD56dim NK cell	CNOT1	220.77	0.0496672	0.173748	0.285858	0.774987	0.99914
GZMK- CD56dim NK cell	CNOT10	65.8302	-0.0617079	0.144444	-0.427209	0.669227	0.99914
GZMK- CD56dim NK cell	CNOT11	95.3361	-0.102957	0.152574	-0.674804	0.499801	0.99914
GZMK- CD56dim NK cell	CNOT2	228.315	0.0613347	0.0935531	0.655614	0.512073	0.99914
GZMK- CD56dim NK cell	CNOT3	69.6745	0.0347757	0.143415	0.242483	0.808406	0.99914
GZMK- CD56dim NK cell	CNOT4	219.791	0.0623386	0.0909241	0.685611	0.492958	0.99914
GZMK- CD56dim NK cell	CNOT6	75.6909	0.0530983	0.166651	0.31862	0.750015	0.99914
GZMK- CD56dim NK cell	CNOT6L	464.875	0.0715713	0.09724	0.736028	0.461714	0.99914
GZMK- CD56dim NK cell	CNOT7	185.787	-0.0755448	0.0917798	-0.823109	0.410446	0.99914
GZMK- CD56dim NK cell	CNOT8	100.349	0.0290654	0.112669	0.257973	0.796428	0.99914
GZMK- CD56dim NK cell	CNOT9	85.014	-0.0718935	0.150935	-0.476321	0.633846	0.99914
GZMK- CD56dim NK cell	CNP	63.6738	-0.131126	0.135972	-0.964364	0.334864	0.99914
GZMK- CD56dim NK cell	CNPPD1	114.55	0.0411687	0.117267	0.351068	0.725538	0.99914
GZMK- CD56dim NK cell	CNPY2	248.452	0.0312666	0.124559	0.251019	0.801799	0.99914
GZMK- CD56dim NK cell	CNPY3	212.988	-0.0294197	0.117582	-0.250206	0.802428	0.99914
GZMK- CD56dim NK cell	CNST	107.829	0.0799297	0.179217	0.445993	0.655603	0.99914
GZMK- CD56dim NK cell	CNTRL	176.278	0.00121191	0.152471	0.00794846	0.993658	0.99914
GZMK- CD56dim NK cell	COA1	127.714	0.14904	0.0989661	1.50597	0.132075	0.99914
GZMK- CD56dim NK cell	COA3	181.806	-0.0425109	0.159306	-0.266851	0.789584	0.99914
GZMK- CD56dim NK cell	COA4	162.552	-0.0431096	0.129364	-0.333244	0.73895	0.99914
GZMK- CD56dim NK cell	COA5	148.683	-0.0265472	0.108255	-0.24523	0.806279	0.99914
GZMK- CD56dim NK cell	COA6	119.524	-0.0415868	0.132675	-0.313449	0.75394	0.99914
GZMK- CD56dim NK cell	COASY	68.5107	-0.212092	0.145369	-1.45899	0.144568	0.99914
GZMK- CD56dim NK cell	COG2	81.7378	0.0848327	0.127844	0.663565	0.506968	0.99914
GZMK- CD56dim NK cell	COG3	72.7413	0.041469	0.139568	0.297123	0.766373	0.99914
GZMK- CD56dim NK cell	COG4	72.4474	0.0827599	0.129931	0.636951	0.524157	0.99914
GZMK- CD56dim NK cell	COG5	59.7648	0.0908493	0.192169	0.472757	0.636386	0.99914
GZMK- CD56dim NK cell	COIL	105.572	0.010769	0.118066	0.0912112	0.927325	0.99914
GZMK- CD56dim NK cell	COL4A3BP	144.757	0.0304142	0.117782	0.258225	0.796233	0.99914
GZMK- CD56dim NK cell	COL6A2	82.8881	0.0261478	0.119217	0.219329	0.826394	0.99914
GZMK- CD56dim NK cell	COLGALT2	40.1681	0.174733	0.171624	1.01811	0.308625	0.99914
GZMK- CD56dim NK cell	COMMD1	143.146	0.0631167	0.129671	0.486745	0.626439	0.99914
GZMK- CD56dim NK cell	COMMD10	97.9881	0.0445237	0.110644	0.402405	0.687386	0.99914
GZMK- CD56dim NK cell	COMMD2	175.978	-0.101004	0.108671	-0.929446	0.352658	0.99914
GZMK- CD56dim NK cell	COMMD3	148.464	0.0247193	0.11801	0.209467	0.834084	0.99914
GZMK- CD56dim NK cell	COMMD4	155.562	-0.0279571	0.143591	-0.194699	0.845629	0.99914
GZMK- CD56dim NK cell	COMMD5	115.029	0.0289084	0.146816	0.196902	0.843904	0.99914
GZMK- CD56dim NK cell	COMMD6	1307.27	-0.0284884	0.139437	-0.204311	0.838111	0.99914
GZMK- CD56dim NK cell	COMMD7	254.126	-0.0445241	0.153615	-0.289843	0.771937	0.99914
GZMK- CD56dim NK cell	COMMD8	217.963	-0.0252668	0.123896	-0.203936	0.838404	0.99914
GZMK- CD56dim NK cell	COMMD9	103.952	-0.105998	0.143365	-0.739357	0.459691	0.99914
GZMK- CD56dim NK cell	COMT	198.816	-0.111439	0.152291	-0.731749	0.464322	0.99914
GZMK- CD56dim NK cell	COMTD1	84.2918	-0.14085	0.158807	-0.88693	0.375117	0.99914
GZMK- CD56dim NK cell	COP1	76.5742	0.0720095	0.131054	0.549464	0.582687	0.99914
GZMK- CD56dim NK cell	COPA	156.808	-0.0180174	0.10779	-0.167153	0.86725	0.99914
GZMK- CD56dim NK cell	COPB1	278.758	-0.0571009	0.0801805	-0.712155	0.476369	0.99914
GZMK- CD56dim NK cell	COPB2	179.886	0.0684663	0.107418	0.63738	0.523877	0.99914
GZMK- CD56dim NK cell	COPE	562.517	-0.0758101	0.136597	-0.55499	0.578902	0.99914
GZMK- CD56dim NK cell	COPG1	59.8334	0.0116426	0.126339	0.0921535	0.926576	0.99914
GZMK- CD56dim NK cell	COPS2	167.698	-0.0832665	0.110514	-0.753445	0.451183	0.99914
GZMK- CD56dim NK cell	COPS3	129.01	-0.0859773	0.136654	-0.62916	0.529244	0.99914
GZMK- CD56dim NK cell	COPS4	124.017	0.0423811	0.135257	0.313337	0.754024	0.99914
GZMK- CD56dim NK cell	COPS5	243.51	-0.0915719	0.107894	-0.848719	0.396038	0.99914
GZMK- CD56dim NK cell	COPS6	300.961	-0.0570353	0.10296	-0.553953	0.579611	0.99914
GZMK- CD56dim NK cell	COPS8	97.8432	-0.046954	0.120561	-0.389461	0.696935	0.99914
GZMK- CD56dim NK cell	COPS9	628.239	-0.0567709	0.112484	-0.504702	0.613768	0.99914
GZMK- CD56dim NK cell	COPZ1	273.292	-0.0631765	0.117142	-0.539313	0.589671	0.99914
GZMK- CD56dim NK cell	COPZ2	50.6147	-0.0584602	0.192132	-0.30427	0.760922	0.99914
GZMK- CD56dim NK cell	COQ10B	183.168	-0.0211811	0.103714	-0.204226	0.838177	0.99914
GZMK- CD56dim NK cell	COQ4	82.3927	-0.129984	0.122928	-1.0574	0.290328	0.99914
GZMK- CD56dim NK cell	COQ5	52.0737	0.0221082	0.163289	0.135393	0.892301	0.99914
GZMK- CD56dim NK cell	COQ7	71.0618	-0.0241286	0.226172	-0.106683	0.915041	0.99914
GZMK- CD56dim NK cell	CORO1A	1964.28	-0.0797268	0.13683	-0.582672	0.560114	0.99914
GZMK- CD56dim NK cell	CORO1B	108.363	0.141896	0.140067	1.01306	0.311034	0.99914
GZMK- CD56dim NK cell	CORO7	75.2223	0.0582657	0.133482	0.436506	0.66247	0.99914
GZMK- CD56dim NK cell	COTL1	61.758	0.207666	0.172459	1.20415	0.228532	0.99914
GZMK- CD56dim NK cell	COX11	77.4945	-0.0273493	0.150574	-0.181634	0.85587	0.99914
GZMK- CD56dim NK cell	COX14	291.945	0.0114322	0.126175	0.0906064	0.927805	0.99914
GZMK- CD56dim NK cell	COX17	419.311	-0.0425591	0.106329	-0.400257	0.688967	0.99914
GZMK- CD56dim NK cell	COX19	160.163	-0.079008	0.0978395	-0.807527	0.419363	0.99914
GZMK- CD56dim NK cell	COX20	297.72	-0.0150588	0.0872866	-0.172522	0.863027	0.99914
GZMK- CD56dim NK cell	COX4I1	1784.45	-0.0684491	0.119675	-0.571957	0.567351	0.99914
GZMK- CD56dim NK cell	COX5A	453.492	-0.0262675	0.13987	-0.187799	0.851034	0.99914
GZMK- CD56dim NK cell	COX5B	913.104	0.00617356	0.132264	0.0466761	0.962771	0.99914
GZMK- CD56dim NK cell	COX6A1	1019.13	-0.0481547	0.129517	-0.371802	0.71004	0.99914
GZMK- CD56dim NK cell	COX6B1	1120.48	-0.0199035	0.133011	-0.149638	0.881051	0.99914
GZMK- CD56dim NK cell	COX6C	1257.4	-0.0115898	0.128121	-0.0904598	0.927922	0.99914
GZMK- CD56dim NK cell	COX7A2	866.956	-0.0393279	0.126291	-0.311407	0.755491	0.99914
GZMK- CD56dim NK cell	COX7A2L	416.547	-0.0302573	0.13823	-0.218892	0.826734	0.99914
GZMK- CD56dim NK cell	COX7B	671.392	-0.0215101	0.119304	-0.180296	0.85692	0.99914
GZMK- CD56dim NK cell	COX7C	1489.03	-0.100356	0.123678	-0.811432	0.417118	0.99914
GZMK- CD56dim NK cell	COX8A	899.396	0.0114835	0.12725	0.0902433	0.928094	0.99914
GZMK- CD56dim NK cell	CPD	93.3996	0.155103	0.171465	0.904573	0.365692	0.99914
GZMK- CD56dim NK cell	CPEB4	92.1464	-0.0596909	0.158856	-0.375754	0.7071	0.99914
GZMK- CD56dim NK cell	CPLANE1	71.9803	0.0681971	0.205536	0.331801	0.74004	0.99914
GZMK- CD56dim NK cell	CPNE1	251.642	0.0410016	0.100711	0.407122	0.683918	0.99914
GZMK- CD56dim NK cell	CPNE3	292.03	-0.000941868	0.0857762	-0.0109805	0.991239	0.99914
GZMK- CD56dim NK cell	CPQ	209.325	-0.0538311	0.108606	-0.495655	0.620138	0.99914
GZMK- CD56dim NK cell	CPSF2	88.9012	0.0362335	0.162478	0.223006	0.823531	0.99914
GZMK- CD56dim NK cell	CPSF3	66.9298	-0.115766	0.124115	-0.932727	0.350961	0.99914
GZMK- CD56dim NK cell	CPSF6	135.676	-0.0343843	0.125552	-0.273865	0.784188	0.99914
GZMK- CD56dim NK cell	CPSF7	63.333	0.106738	0.143952	0.741486	0.458399	0.99914
GZMK- CD56dim NK cell	CPT1A	184.154	0.0863945	0.180391	0.478928	0.63199	0.99914
GZMK- CD56dim NK cell	CRACR2A	67.1536	-0.0475736	0.193847	-0.245418	0.806133	0.99914
GZMK- CD56dim NK cell	CRBN	373.269	-0.0266829	0.0855871	-0.311763	0.755221	0.99914
GZMK- CD56dim NK cell	CRCP	140.331	0.0567158	0.1164	0.487247	0.626083	0.99914
GZMK- CD56dim NK cell	CREB1	159.785	0.0562157	0.110601	0.508275	0.61126	0.99914
GZMK- CD56dim NK cell	CREB3	67.5852	0.0497144	0.132669	0.374725	0.707865	0.99914
GZMK- CD56dim NK cell	CREB3L2	106.074	0.0151795	0.133375	0.113811	0.909388	0.99914
GZMK- CD56dim NK cell	CREBBP	203.287	0.0530254	0.160094	0.331215	0.740482	0.99914
GZMK- CD56dim NK cell	CREBRF	253.341	0.077944	0.119438	0.652588	0.514022	0.99914
GZMK- CD56dim NK cell	CREBZF	239.174	0.00411343	0.102336	0.0401955	0.967937	0.99914
GZMK- CD56dim NK cell	CRELD1	64.2165	0.018088	0.138568	0.130535	0.896143	0.99914
GZMK- CD56dim NK cell	CRELD2	151.68	0.0611527	0.110179	0.55503	0.578874	0.99914
GZMK- CD56dim NK cell	CREM	146.471	-0.0289468	0.14721	-0.196636	0.844112	0.99914
GZMK- CD56dim NK cell	CRIP1	370.28	-0.260247	0.295558	-0.880529	0.378573	0.99914
GZMK- CD56dim NK cell	CRIPT	145.625	-0.0140589	0.102976	-0.136526	0.891406	0.99914
GZMK- CD56dim NK cell	CRLF3	192.427	-0.0537857	0.100174	-0.536921	0.591322	0.99914
GZMK- CD56dim NK cell	CRLS1	60.0312	0.0447652	0.14543	0.307813	0.758224	0.99914
GZMK- CD56dim NK cell	CRNKL1	146.679	-0.122382	0.151102	-0.809928	0.417982	0.99914
GZMK- CD56dim NK cell	CROT	58.3106	-0.0183332	0.138929	-0.131961	0.895015	0.99914
GZMK- CD56dim NK cell	CRTC3	103.021	0.0886218	0.126068	0.702969	0.482075	0.99914
GZMK- CD56dim NK cell	CRYBG1	56.3401	0.103017	0.165388	0.622879	0.533364	0.99914
GZMK- CD56dim NK cell	CRYZL1	66.8285	-0.0280162	0.139356	-0.201041	0.840666	0.99914
GZMK- CD56dim NK cell	CSAD	51.4918	-0.069349	0.135781	-0.510742	0.609532	0.99914
GZMK- CD56dim NK cell	CSDE1	486.33	0.0600681	0.0814922	0.737103	0.46106	0.99914
GZMK- CD56dim NK cell	CSGALNACT2	192.79	0.186535	0.134817	1.38361	0.166477	0.99914
GZMK- CD56dim NK cell	CSK	482.918	-0.0366662	0.110237	-0.332613	0.739427	0.99914
GZMK- CD56dim NK cell	CSKMT	64.8604	0.0287398	0.17597	0.163322	0.870265	0.99914
GZMK- CD56dim NK cell	CSNK1A1	440.955	0.0567929	0.0758738	0.748518	0.454148	0.99914
GZMK- CD56dim NK cell	CSNK1D	216.204	0.0643165	0.111938	0.574574	0.565579	0.99914
GZMK- CD56dim NK cell	CSNK1G2	256.036	0.0297596	0.0841098	0.353819	0.723475	0.99914
GZMK- CD56dim NK cell	CSNK1G3	171.028	0.0486947	0.124444	0.391297	0.695578	0.99914
GZMK- CD56dim NK cell	CSNK2A1	218.539	-0.0388319	0.104361	-0.372094	0.709823	0.99914
GZMK- CD56dim NK cell	CSNK2A2	120.927	0.097904	0.114954	0.851683	0.39439	0.99914
GZMK- CD56dim NK cell	CSNK2B	367.089	-0.064638	0.130183	-0.496517	0.619529	0.99914
GZMK- CD56dim NK cell	CSPP1	61.4155	0.218211	0.15723	1.38784	0.165185	0.99914
GZMK- CD56dim NK cell	CSRP1	58.885	-0.0665344	0.153754	-0.432733	0.665209	0.99914
GZMK- CD56dim NK cell	CST3	166.624	0.146154	0.142645	1.0246	0.30555	0.99914
GZMK- CD56dim NK cell	CST7	5176.31	-0.0743071	0.13101	-0.567186	0.570588	0.99914
GZMK- CD56dim NK cell	CSTB	620.559	-0.0162065	0.128908	-0.125721	0.899952	0.99914
GZMK- CD56dim NK cell	CSTF1	53.5701	-0.0481082	0.145478	-0.330691	0.740878	0.99914
GZMK- CD56dim NK cell	CSTF2T	69.6552	-0.0312858	0.149248	-0.209623	0.833962	0.99914
GZMK- CD56dim NK cell	CTBP1	237.27	0.0079804	0.09303	0.0857831	0.931639	0.99914
GZMK- CD56dim NK cell	CTBP1-DT	65.8887	0.116257	0.139152	0.835469	0.403453	0.99914
GZMK- CD56dim NK cell	CTBP2	331.183	-0.0112396	0.0830819	-0.135284	0.892388	0.99914
GZMK- CD56dim NK cell	CTBS	95.12	0.102283	0.119708	0.854441	0.392861	0.99914
GZMK- CD56dim NK cell	CTCF	237.233	-0.0539478	0.112381	-0.480044	0.631196	0.99914
GZMK- CD56dim NK cell	CTDNEP1	175.822	0.0234931	0.119049	0.197339	0.843562	0.99914
GZMK- CD56dim NK cell	CTDSP1	329.5	-0.109235	0.10853	-1.00649	0.314178	0.99914
GZMK- CD56dim NK cell	CTDSP2	94.2014	0.192728	0.127685	1.5094	0.131196	0.99914
GZMK- CD56dim NK cell	CTDSPL2	190.646	0.0536801	0.155693	0.344783	0.730258	0.99914
GZMK- CD56dim NK cell	CTNNB1	212.312	0.00636567	0.113875	0.0559005	0.955421	0.99914
GZMK- CD56dim NK cell	CTNNBIP1	119.275	0.0361782	0.179603	0.201434	0.840359	0.99914
GZMK- CD56dim NK cell	CTNNBL1	180.801	-0.105531	0.11031	-0.956671	0.338733	0.99914
GZMK- CD56dim NK cell	CTR9	236.46	0.0227061	0.113952	0.19926	0.84206	0.99914
GZMK- CD56dim NK cell	CTSA	84.4324	-0.128062	0.146869	-0.871945	0.383238	0.99914
GZMK- CD56dim NK cell	CTSB	53.0342	-0.0288883	0.156399	-0.184709	0.853457	0.99914
GZMK- CD56dim NK cell	CTSC	1281.08	-0.0906063	0.0827853	-1.09447	0.273748	0.99914
GZMK- CD56dim NK cell	CTSD	671.416	-0.0669869	0.155633	-0.430415	0.666894	0.99914
GZMK- CD56dim NK cell	CTSO	65.0841	-0.104238	0.134401	-0.775569	0.438004	0.99914
GZMK- CD56dim NK cell	CTSS	520.998	-0.00614001	0.100893	-0.0608564	0.951474	0.99914
GZMK- CD56dim NK cell	CTSW	3073.09	-0.112434	0.147803	-0.760702	0.446835	0.99914
GZMK- CD56dim NK cell	CTSZ	93.1757	0.0590262	0.133148	0.443312	0.65754	0.99914
GZMK- CD56dim NK cell	CTU1	76.8693	-0.103318	0.171176	-0.603579	0.546124	0.99914
GZMK- CD56dim NK cell	CUEDC2	116.375	-0.0794331	0.156624	-0.507158	0.612044	0.99914
GZMK- CD56dim NK cell	CUL1	133.996	-0.0200797	0.107337	-0.187071	0.851605	0.99914
GZMK- CD56dim NK cell	CUL2	135.277	0.0989737	0.126801	0.780546	0.435069	0.99914
GZMK- CD56dim NK cell	CUL3	293.038	0.0570018	0.104906	0.543362	0.586881	0.99914
GZMK- CD56dim NK cell	CUL4A	101.967	-0.0664338	0.128082	-0.518683	0.603982	0.99914
GZMK- CD56dim NK cell	CUL4B	76.2737	0.133083	0.15864	0.838898	0.401526	0.99914
GZMK- CD56dim NK cell	CUL5	134.822	0.0782211	0.0997245	0.784372	0.432822	0.99914
GZMK- CD56dim NK cell	CUTA	569.402	-0.0399598	0.133031	-0.300378	0.763889	0.99914
GZMK- CD56dim NK cell	CUTC	125.736	-0.0318947	0.141496	-0.225411	0.82166	0.99914
GZMK- CD56dim NK cell	CUX1	137.657	-0.0364561	0.152159	-0.239592	0.810646	0.99914
GZMK- CD56dim NK cell	CWC15	290.931	-0.00764901	0.0927731	-0.0824486	0.93429	0.99914
GZMK- CD56dim NK cell	CWC22	155.89	0.0322696	0.128351	0.251418	0.801491	0.99914
GZMK- CD56dim NK cell	CWC25	131.627	0.0455522	0.102811	0.443068	0.657716	0.99914
GZMK- CD56dim NK cell	CWC27	92.9618	0.118028	0.110016	1.07283	0.283348	0.99914
GZMK- CD56dim NK cell	CWF19L2	228.901	0.0668281	0.13236	0.504895	0.613633	0.99914
GZMK- CD56dim NK cell	CX3CR1	1306.24	-0.00316378	0.0957452	-0.0330437	0.97364	0.99914
GZMK- CD56dim NK cell	CXCR2	78.5803	-0.0464435	0.122314	-0.379709	0.704162	0.99914
GZMK- CD56dim NK cell	CXCR4	187.783	-0.18522	0.179354	-1.0327	0.301743	0.99914
GZMK- CD56dim NK cell	CXXC1	68.7344	0.0455453	0.130286	0.349579	0.726655	0.99914
GZMK- CD56dim NK cell	CXXC5	515.021	-0.0636372	0.111278	-0.571875	0.567407	0.99914
GZMK- CD56dim NK cell	CXorf38	196.327	0.0278426	0.0991738	0.280745	0.778906	0.99914
GZMK- CD56dim NK cell	CYB561D2	213.281	-0.0585517	0.150106	-0.390069	0.696486	0.99914
GZMK- CD56dim NK cell	CYB5A	89.2091	0.16164	0.144041	1.12218	0.261786	0.99914
GZMK- CD56dim NK cell	CYB5B	233.466	0.00529713	0.0965259	0.0548777	0.956236	0.99914
GZMK- CD56dim NK cell	CYB5R3	97.6078	-0.0113312	0.122024	-0.0928606	0.926014	0.99914
GZMK- CD56dim NK cell	CYB5R4	109.73	-0.0676824	0.12249	-0.552554	0.580569	0.99914
GZMK- CD56dim NK cell	CYBA	5223.38	0.0101312	0.135723	0.0746459	0.940496	0.99914
GZMK- CD56dim NK cell	CYBC1	222.282	0.00869459	0.122542	0.0709518	0.943436	0.99914
GZMK- CD56dim NK cell	CYC1	221.616	-0.106924	0.151422	-0.706132	0.480106	0.99914
GZMK- CD56dim NK cell	CYCS	410.041	-0.107207	0.131413	-0.815805	0.414612	0.99914
GZMK- CD56dim NK cell	CYFIP2	341.821	0.0912134	0.120221	0.758717	0.448022	0.99914
GZMK- CD56dim NK cell	CYHR1	102.77	-0.0667646	0.152901	-0.436651	0.662364	0.99914
GZMK- CD56dim NK cell	CYLD	304.893	0.094	0.122746	0.765811	0.443788	0.99914
GZMK- CD56dim NK cell	CYP20A1	155.403	-0.100097	0.119851	-0.83518	0.403616	0.99914
GZMK- CD56dim NK cell	CYREN	65.3109	-0.143958	0.143376	-1.00406	0.31535	0.99914
GZMK- CD56dim NK cell	CYSLTR1	71.6702	-0.129387	0.139657	-0.926459	0.354207	0.99914
GZMK- CD56dim NK cell	CYTH1	749.099	-0.0351113	0.155351	-0.226013	0.821191	0.99914
GZMK- CD56dim NK cell	CYTH2	70.862	-0.109654	0.131438	-0.834263	0.404133	0.99914
GZMK- CD56dim NK cell	CYTH4	178.644	0.048702	0.115131	0.423012	0.672286	0.99914
GZMK- CD56dim NK cell	CYTIP	441.284	-0.0405497	0.0902704	-0.449202	0.653286	0.99914
GZMK- CD56dim NK cell	CYTOR	241.414	-0.0658819	0.089116	-0.739282	0.459736	0.99914
GZMK- CD56dim NK cell	DAAM1	92.0923	-0.194788	0.130506	-1.49256	0.135551	0.99914
GZMK- CD56dim NK cell	DAB2	206.179	0.0106914	0.102091	0.104724	0.916595	0.99914
GZMK- CD56dim NK cell	DAD1	648.955	-0.0178659	0.151444	-0.11797	0.906091	0.99914
GZMK- CD56dim NK cell	DALRD3	61.7481	-0.193364	0.153469	-1.25996	0.207685	0.99914
GZMK- CD56dim NK cell	DAP	90.8809	0.0267193	0.127366	0.209784	0.833836	0.99914
GZMK- CD56dim NK cell	DAP3	143.171	-0.0101624	0.104259	-0.0974727	0.922351	0.99914
GZMK- CD56dim NK cell	DAPK3	65.3183	-0.0833762	0.156048	-0.534299	0.593134	0.99914
GZMK- CD56dim NK cell	DARS	99.5691	-0.0360982	0.118974	-0.303414	0.761574	0.99914
GZMK- CD56dim NK cell	DAXX	155.82	0.0246503	0.0917118	0.26878	0.788099	0.99914
GZMK- CD56dim NK cell	DAZAP1	203.502	0.0351856	0.123278	0.285416	0.775325	0.99914
GZMK- CD56dim NK cell	DAZAP2	501.194	-0.0580361	0.0807641	-0.718587	0.472395	0.99914
GZMK- CD56dim NK cell	DBF4	94.8807	0.0647954	0.132875	0.487641	0.625804	0.99914
GZMK- CD56dim NK cell	DBI	1390.14	-0.0531	0.135682	-0.391356	0.695534	0.99914
GZMK- CD56dim NK cell	DBNL	326.876	0.0011302	0.122898	0.00919624	0.992663	0.99914
GZMK- CD56dim NK cell	DBP	95.4877	0.116875	0.151143	0.773272	0.439361	0.99914
GZMK- CD56dim NK cell	DCAF11	119.945	0.0315566	0.100622	0.313615	0.753813	0.99914
GZMK- CD56dim NK cell	DCAF13	121.752	-0.0735591	0.113528	-0.647936	0.517027	0.99914
GZMK- CD56dim NK cell	DCAF15	67.6556	0.0881712	0.159356	0.553296	0.58006	0.99914
GZMK- CD56dim NK cell	DCAF16	69.1386	0.0761755	0.150379	0.506558	0.612465	0.99914
GZMK- CD56dim NK cell	DCAF17	67.6891	-0.0573407	0.152406	-0.376237	0.70674	0.99914
GZMK- CD56dim NK cell	DCAF5	195.083	0.0944929	0.153065	0.617339	0.537011	0.99914
GZMK- CD56dim NK cell	DCAF7	151.843	0.0311365	0.119376	0.260827	0.794226	0.99914
GZMK- CD56dim NK cell	DCAF8	69.6765	0.0520044	0.121506	0.427997	0.668653	0.99914
GZMK- CD56dim NK cell	DCK	208.346	-0.128814	0.119439	-1.07849	0.280816	0.99914
GZMK- CD56dim NK cell	DCLRE1C	66.4921	0.0681687	0.136874	0.498038	0.618457	0.99914
GZMK- CD56dim NK cell	DCP1A	63.5593	0.0490984	0.152152	0.322693	0.746928	0.99914
GZMK- CD56dim NK cell	DCP2	208.548	0.0792222	0.123568	0.641124	0.521442	0.99914
GZMK- CD56dim NK cell	DCPS	97.1924	-0.113134	0.145388	-0.778154	0.436478	0.99914
GZMK- CD56dim NK cell	DCTD	84.1904	-0.0111454	0.127447	-0.0874508	0.930313	0.99914
GZMK- CD56dim NK cell	DCTN1	108.655	0.147188	0.144422	1.01915	0.308133	0.99914
GZMK- CD56dim NK cell	DCTN2	162.438	-0.0803936	0.0994867	-0.808084	0.419042	0.99914
GZMK- CD56dim NK cell	DCTN3	388.07	-0.0582032	0.137113	-0.424492	0.671207	0.99914
GZMK- CD56dim NK cell	DCTN4	66.3082	-0.0898321	0.166256	-0.540324	0.588973	0.99914
GZMK- CD56dim NK cell	DCTN5	54.376	0.0981602	0.156424	0.627527	0.530314	0.99914
GZMK- CD56dim NK cell	DCTN6	69.3693	-0.085377	0.15731	-0.542732	0.587314	0.99914
GZMK- CD56dim NK cell	DCTPP1	86.7569	-0.218678	0.157931	-1.38464	0.166163	0.99914
GZMK- CD56dim NK cell	DCUN1D1	117.126	0.0421922	0.122466	0.344523	0.730453	0.99914
GZMK- CD56dim NK cell	DCUN1D5	110.548	0.00573999	0.126044	0.0455395	0.963677	0.99914
GZMK- CD56dim NK cell	DCXR	318.674	-0.0164204	0.141503	-0.116043	0.907618	0.99914
GZMK- CD56dim NK cell	DDA1	140.826	-0.0489281	0.102922	-0.47539	0.634509	0.99914
GZMK- CD56dim NK cell	DDAH2	150.895	0.0433825	0.12073	0.359334	0.719345	0.99914
GZMK- CD56dim NK cell	DDB1	126.271	0.192961	0.139126	1.38696	0.165455	0.99914
GZMK- CD56dim NK cell	DDB2	84.5062	-0.0546455	0.127203	-0.429594	0.667491	0.99914
GZMK- CD56dim NK cell	DDHD1	213.349	0.0891566	0.119583	0.745565	0.455931	0.99914
GZMK- CD56dim NK cell	DDHD2	63.8229	0.0780123	0.138154	0.564676	0.572294	0.99914
GZMK- CD56dim NK cell	DDIT3	60.1108	-0.0771064	0.155419	-0.496121	0.619809	0.99914
GZMK- CD56dim NK cell	DDIT4	379.058	-0.0355242	0.199002	-0.178512	0.858321	0.99914
GZMK- CD56dim NK cell	DDOST	290.315	-0.0378946	0.136809	-0.276989	0.781788	0.99914
GZMK- CD56dim NK cell	DDRGK1	174.724	-0.0940266	0.118002	-0.79682	0.425556	0.99914
GZMK- CD56dim NK cell	DDT	385.866	-0.029092	0.148556	-0.195832	0.844742	0.99914
GZMK- CD56dim NK cell	DDX1	130.992	-0.0753243	0.134168	-0.561419	0.574512	0.99914
GZMK- CD56dim NK cell	DDX10	68.3756	-0.111653	0.162275	-0.688049	0.491422	0.99914
GZMK- CD56dim NK cell	DDX17	1058.73	0.102876	0.145879	0.705216	0.480676	0.99914
GZMK- CD56dim NK cell	DDX18	496.42	-0.068241	0.0862794	-0.79093	0.428985	0.99914
GZMK- CD56dim NK cell	DDX19B	55.0757	0.0675283	0.152024	0.444194	0.656902	0.99914
GZMK- CD56dim NK cell	DDX21	281.866	0.039372	0.0958835	0.410623	0.681349	0.99914
GZMK- CD56dim NK cell	DDX23	140.504	0.0868136	0.120321	0.721518	0.470591	0.99914
GZMK- CD56dim NK cell	DDX24	724.943	-0.0344662	0.0777128	-0.443507	0.657399	0.99914
GZMK- CD56dim NK cell	DDX27	199.98	-0.146984	0.101548	-1.44743	0.147777	0.99914
GZMK- CD56dim NK cell	DDX39A	157.33	0.0425257	0.127577	0.333334	0.738882	0.99914
GZMK- CD56dim NK cell	DDX39B	220.629	0.126541	0.121149	1.04451	0.296251	0.99914
GZMK- CD56dim NK cell	DDX3X	748.438	0.129444	0.135689	0.953975	0.340096	0.99914
GZMK- CD56dim NK cell	DDX3Y	33.8965	-0.19292	0.373729	-0.516201	0.605714	0.99914
GZMK- CD56dim NK cell	DDX42	169.543	0.106965	0.111688	0.95771	0.338209	0.99914
GZMK- CD56dim NK cell	DDX46	671.272	0.0062319	0.0775039	0.0804076	0.935913	0.99914
GZMK- CD56dim NK cell	DDX49	77.4726	-0.103629	0.149162	-0.69474	0.487218	0.99914
GZMK- CD56dim NK cell	DDX5	4038.39	-0.0528244	0.119484	-0.442106	0.658413	0.99914
GZMK- CD56dim NK cell	DDX50	153.669	-0.0317362	0.0991123	-0.320205	0.748813	0.99914
GZMK- CD56dim NK cell	DDX52	170.31	-0.117192	0.129814	-0.902772	0.366647	0.99914
GZMK- CD56dim NK cell	DDX54	113.603	0.0352468	0.104288	0.337975	0.735382	0.99914
GZMK- CD56dim NK cell	DDX55	67.2922	-0.0560984	0.124673	-0.449962	0.652738	0.99914
GZMK- CD56dim NK cell	DDX58	126.944	0.0473097	0.11718	0.403735	0.686407	0.99914
GZMK- CD56dim NK cell	DDX59	75.331	0.0709708	0.116829	0.607474	0.543536	0.99914
GZMK- CD56dim NK cell	DDX6	651.057	0.100666	0.0859313	1.17147	0.241411	0.99914
GZMK- CD56dim NK cell	DDX60	101.954	-0.0335873	0.133446	-0.251692	0.801279	0.99914
GZMK- CD56dim NK cell	DDX60L	92.0169	0.15363	0.134653	1.14093	0.253898	0.99914
GZMK- CD56dim NK cell	DECR1	315.061	-0.0547738	0.121322	-0.451474	0.651648	0.99914
GZMK- CD56dim NK cell	DEDD2	111.798	0.0261434	0.121463	0.215237	0.829583	0.99914
GZMK- CD56dim NK cell	DEF6	247.18	-0.0086736	0.110432	-0.0785425	0.937397	0.99914
GZMK- CD56dim NK cell	DEGS1	89.3184	-0.0295998	0.153329	-0.193048	0.846922	0.99914
GZMK- CD56dim NK cell	DEK	868.64	0.0102038	0.0776042	0.131485	0.895391	0.99914
GZMK- CD56dim NK cell	DELE1	64.2751	0.0871301	0.162174	0.537264	0.591085	0.99914
GZMK- CD56dim NK cell	DENND1B	72.4286	0.0149539	0.141247	0.10587	0.915685	0.99914
GZMK- CD56dim NK cell	DENND1C	84.8692	-0.029079	0.127336	-0.228365	0.819363	0.99914
GZMK- CD56dim NK cell	DENND2D	468.462	-0.0454384	0.104324	-0.435552	0.663162	0.99914
GZMK- CD56dim NK cell	DENND4A	101.176	0.105025	0.174253	0.602713	0.5467	0.99914
GZMK- CD56dim NK cell	DENND4B	81.7854	0.0665588	0.124982	0.532545	0.594348	0.99914
GZMK- CD56dim NK cell	DENND4C	111.304	0.211235	0.161648	1.30676	0.191295	0.99914
GZMK- CD56dim NK cell	DENND6A	104.947	0.104034	0.121109	0.859008	0.390336	0.99914
GZMK- CD56dim NK cell	DENR	283.797	0.032286	0.0884182	0.365151	0.714998	0.99914
GZMK- CD56dim NK cell	DERA	84.4458	-0.0122716	0.155278	-0.0790298	0.937009	0.99914
GZMK- CD56dim NK cell	DERL1	212.978	0.101574	0.118471	0.857371	0.39124	0.99914
GZMK- CD56dim NK cell	DERL2	179.982	0.0249921	0.128796	0.194044	0.846141	0.99914
GZMK- CD56dim NK cell	DESI1	69.0664	0.0350671	0.118678	0.29548	0.767627	0.99914
GZMK- CD56dim NK cell	DESI2	89.402	0.0187004	0.110607	0.169072	0.86574	0.99914
GZMK- CD56dim NK cell	DEXI	68.6454	-0.0610258	0.161994	-0.376716	0.706385	0.99914
GZMK- CD56dim NK cell	DFFA	75.678	-0.0440758	0.11799	-0.373557	0.708734	0.99914
GZMK- CD56dim NK cell	DGCR6L	159.268	-0.0408011	0.160448	-0.254295	0.799267	0.99914
GZMK- CD56dim NK cell	DGKA	65.4401	-0.0250196	0.154152	-0.162304	0.871066	0.99914
GZMK- CD56dim NK cell	DGKD	282.819	0.192794	0.156075	1.23526	0.216732	0.99914
GZMK- CD56dim NK cell	DGKQ	53.6878	0.234482	0.133112	1.76154	0.0781478	0.99914
GZMK- CD56dim NK cell	DGKZ	482.23	0.0289805	0.081794	0.35431	0.723106	0.99914
GZMK- CD56dim NK cell	DGLUCY	95.0312	0.111823	0.14829	0.754081	0.4508	0.99914
GZMK- CD56dim NK cell	DGUOK	374.691	0.0174061	0.131452	0.132414	0.894657	0.99914
GZMK- CD56dim NK cell	DHPS	134.402	-0.0919522	0.141639	-0.6492	0.516209	0.99914
GZMK- CD56dim NK cell	DHRS3	162.125	-0.0169861	0.117223	-0.144903	0.884787	0.99914
GZMK- CD56dim NK cell	DHRS4L2	67.5546	0.0129375	0.173098	0.0747413	0.940421	0.99914
GZMK- CD56dim NK cell	DHRS7	985.133	-0.0793386	0.0793924	-0.999323	0.317638	0.99914
GZMK- CD56dim NK cell	DHX15	119.028	-0.00560731	0.133912	-0.041873	0.9666	0.99914
GZMK- CD56dim NK cell	DHX16	70.3212	0.0363855	0.127202	0.286046	0.774843	0.99914
GZMK- CD56dim NK cell	DHX29	144.135	0.0108675	0.106582	0.101964	0.918785	0.99914
GZMK- CD56dim NK cell	DHX30	116.721	-0.0580354	0.114965	-0.504807	0.613694	0.99914
GZMK- CD56dim NK cell	DHX36	377.349	0.0458156	0.0897013	0.510757	0.609521	0.99914
GZMK- CD56dim NK cell	DHX38	114.293	0.0990433	0.140609	0.70439	0.48119	0.99914
GZMK- CD56dim NK cell	DHX40	82.117	-0.179024	0.173902	-1.02945	0.303266	0.99914
GZMK- CD56dim NK cell	DHX8	93.001	0.118656	0.152152	0.779855	0.435476	0.99914
GZMK- CD56dim NK cell	DHX9	214.267	0.0238964	0.124972	0.191214	0.848358	0.99914
GZMK- CD56dim NK cell	DIAPH1	542.671	0.0616089	0.131662	0.467933	0.639833	0.99914
GZMK- CD56dim NK cell	DIAPH2	75.3954	-0.0412226	0.173255	-0.23793	0.811935	0.99914
GZMK- CD56dim NK cell	DICER1	124.559	0.10465	0.172753	0.605779	0.544662	0.99914
GZMK- CD56dim NK cell	DIDO1	167.24	0.044207	0.137472	0.321572	0.747777	0.99914
GZMK- CD56dim NK cell	DIP2A	495.747	0.0427052	0.175901	0.24278	0.808176	0.99914
GZMK- CD56dim NK cell	DIS3	110.779	0.0593185	0.130267	0.455361	0.648849	0.99914
GZMK- CD56dim NK cell	DKC1	117.244	0.0149661	0.106132	0.141014	0.887859	0.99914
GZMK- CD56dim NK cell	DLD	98.8229	-0.0123656	0.10951	-0.112918	0.910096	0.99914
GZMK- CD56dim NK cell	DLG1	107.405	0.0219442	0.153465	0.142991	0.886297	0.99914
GZMK- CD56dim NK cell	DLGAP1-AS1	69.3904	-0.0520831	0.137589	-0.37854	0.705029	0.99914
GZMK- CD56dim NK cell	DLGAP4	81.4841	-0.0564688	0.121769	-0.463738	0.642836	0.99914
GZMK- CD56dim NK cell	DLST	66.9536	0.0693699	0.131575	0.527227	0.598036	0.99914
GZMK- CD56dim NK cell	DMAC1	148.893	-0.0612954	0.110437	-0.555026	0.578877	0.99914
GZMK- CD56dim NK cell	DMAP1	83.938	-0.00316642	0.133818	-0.0236621	0.981122	0.99914
GZMK- CD56dim NK cell	DMTF1	166.477	0.131498	0.158429	0.830011	0.406532	0.99914
GZMK- CD56dim NK cell	DMXL1	91.8996	0.113702	0.144358	0.787642	0.430906	0.99914
GZMK- CD56dim NK cell	DNAJA1	412.883	-0.00125095	0.103192	-0.0121226	0.990328	0.99914
GZMK- CD56dim NK cell	DNAJA2	321.453	-0.0317896	0.0884573	-0.359378	0.719312	0.99914
GZMK- CD56dim NK cell	DNAJA3	54.7435	-0.0787586	0.135561	-0.580982	0.561252	0.99914
GZMK- CD56dim NK cell	DNAJB1	131.382	0.123862	0.124711	0.993195	0.320615	0.99914
GZMK- CD56dim NK cell	DNAJB11	124.347	0.0329298	0.118942	0.276855	0.781891	0.99914
GZMK- CD56dim NK cell	DNAJB12	90.1106	0.134698	0.122848	1.09646	0.272877	0.99914
GZMK- CD56dim NK cell	DNAJB14	350.667	0.0560363	0.113064	0.495615	0.620166	0.99914
GZMK- CD56dim NK cell	DNAJB6	450.741	-0.082509	0.079697	-1.03528	0.300537	0.99914
GZMK- CD56dim NK cell	DNAJB9	76.7509	-0.00615517	0.152175	-0.040448	0.967736	0.99914
GZMK- CD56dim NK cell	DNAJC1	409.818	-0.0518385	0.0779282	-0.665209	0.505917	0.99914
GZMK- CD56dim NK cell	DNAJC10	131.923	0.0551833	0.142693	0.386728	0.698957	0.99914
GZMK- CD56dim NK cell	DNAJC13	60.7832	0.0756407	0.213822	0.353756	0.723522	0.99914
GZMK- CD56dim NK cell	DNAJC15	290.206	-0.0369788	0.108889	-0.339601	0.734157	0.99914
GZMK- CD56dim NK cell	DNAJC17	97.1828	-0.0270763	0.109557	-0.247144	0.804797	0.99914
GZMK- CD56dim NK cell	DNAJC19	219.24	-0.0384146	0.117863	-0.325926	0.744481	0.99914
GZMK- CD56dim NK cell	DNAJC2	135.793	-0.0628191	0.0992783	-0.632758	0.526892	0.99914
GZMK- CD56dim NK cell	DNAJC21	268.637	-0.0346415	0.0892558	-0.388115	0.697931	0.99914
GZMK- CD56dim NK cell	DNAJC24	58.447	-0.128087	0.152719	-0.838714	0.40163	0.99914
GZMK- CD56dim NK cell	DNAJC3	296.162	0.0609844	0.0836702	0.728866	0.466084	0.99914
GZMK- CD56dim NK cell	DNAJC4	103.172	-0.0614935	0.153002	-0.401912	0.687749	0.99914
GZMK- CD56dim NK cell	DNAJC5	55.6014	0.0329592	0.137078	0.240441	0.809988	0.99914
GZMK- CD56dim NK cell	DNAJC7	326.529	0.0345739	0.0806759	0.428553	0.668249	0.99914
GZMK- CD56dim NK cell	DNAJC8	729.424	-0.0609504	0.0915793	-0.665547	0.505701	0.99914
GZMK- CD56dim NK cell	DNAJC9	94.6651	0.0275931	0.114687	0.240594	0.80987	0.99914
GZMK- CD56dim NK cell	DNASE2	86.004	-0.0340458	0.135799	-0.250707	0.802041	0.99914
GZMK- CD56dim NK cell	DNM2	188.561	-0.037004	0.0957743	-0.386367	0.699225	0.99914
GZMK- CD56dim NK cell	DNMT1	366.235	0.0226043	0.106112	0.213023	0.831309	0.99914
GZMK- CD56dim NK cell	DNPEP	91.2751	-0.104769	0.127176	-0.823806	0.41005	0.99914
GZMK- CD56dim NK cell	DNTTIP2	261.437	0.0290272	0.083695	0.346821	0.728726	0.99914
GZMK- CD56dim NK cell	DOCK10	296.237	0.149458	0.159498	0.937055	0.34873	0.99914
GZMK- CD56dim NK cell	DOCK11	282.465	0.0744046	0.142122	0.523525	0.600609	0.99914
GZMK- CD56dim NK cell	DOCK2	296.573	-0.0145348	0.162184	-0.0896188	0.92859	0.99914
GZMK- CD56dim NK cell	DOCK5	62.5146	0.0804441	0.151635	0.530512	0.595757	0.99914
GZMK- CD56dim NK cell	DOCK8	355.27	0.0518686	0.0988402	0.524773	0.599741	0.99914
GZMK- CD56dim NK cell	DOK2	793.235	-0.0593218	0.125206	-0.473793	0.635648	0.99914
GZMK- CD56dim NK cell	DPEP2	63.2699	-0.0925604	0.140539	-0.658608	0.510148	0.99914
GZMK- CD56dim NK cell	DPF2	106.142	0.00591539	0.108631	0.0544538	0.956574	0.99914
GZMK- CD56dim NK cell	DPH3	89.7945	-0.0440164	0.126232	-0.348694	0.727319	0.99914
GZMK- CD56dim NK cell	DPH7	59.4882	-0.0461149	0.148685	-0.310151	0.756446	0.99914
GZMK- CD56dim NK cell	DPM1	75.8409	-0.000858741	0.132528	-0.0064797	0.99483	0.99914
GZMK- CD56dim NK cell	DPM2	118.606	0.0716555	0.141965	0.504739	0.613742	0.99914
GZMK- CD56dim NK cell	DPM3	210.201	-0.10464	0.12468	-0.839262	0.401322	0.99914
GZMK- CD56dim NK cell	DPP7	277.214	0.0143599	0.15534	0.0924415	0.926347	0.99914
GZMK- CD56dim NK cell	DPP8	147.704	0.095229	0.147494	0.645644	0.51851	0.99914
GZMK- CD56dim NK cell	DPP9	82.3871	-0.0672725	0.126179	-0.53315	0.59393	0.99914
GZMK- CD56dim NK cell	DPY30	157.251	0.0688012	0.118792	0.579171	0.562474	0.99914
GZMK- CD56dim NK cell	DPYD	128.787	-0.053835	0.196448	-0.274043	0.784052	0.99914
GZMK- CD56dim NK cell	DPYSL2	79.9609	-0.241574	0.170921	-1.41336	0.157549	0.99914
GZMK- CD56dim NK cell	DR1	232.927	0.0539504	0.0942171	0.572618	0.566903	0.99914
GZMK- CD56dim NK cell	DRAM2	77.4942	0.0493354	0.133591	0.369301	0.711903	0.99914
GZMK- CD56dim NK cell	DRAP1	844.929	0.00120754	0.119123	0.010137	0.991912	0.99914
GZMK- CD56dim NK cell	DRG2	101.199	-0.0396147	0.151911	-0.260776	0.794265	0.99914
GZMK- CD56dim NK cell	DSTN	779.675	-0.125565	0.0950218	-1.32143	0.186358	0.99914
GZMK- CD56dim NK cell	DTD1	117.761	0.010058	0.13598	0.0739668	0.941037	0.99914
GZMK- CD56dim NK cell	DTHD1	242.559	0.0637249	0.164955	0.386318	0.699261	0.99914
GZMK- CD56dim NK cell	DTNBP1	202.329	-0.108	0.0924059	-1.16876	0.242501	0.99914
GZMK- CD56dim NK cell	DTWD1	74.2696	-0.051927	0.141128	-0.367942	0.712917	0.99914
GZMK- CD56dim NK cell	DTX3L	184.745	0.155357	0.159227	0.975697	0.329215	0.99914
GZMK- CD56dim NK cell	DTYMK	94.9808	-0.114853	0.132982	-0.863678	0.387765	0.99914
GZMK- CD56dim NK cell	DUS1L	159.363	0.0198748	0.106374	0.186839	0.851787	0.99914
GZMK- CD56dim NK cell	DUSP1	202.189	-0.0965319	0.374082	-0.25805	0.796368	0.99914
GZMK- CD56dim NK cell	DUSP11	132.103	-0.0542407	0.10383	-0.5224	0.601392	0.99914
GZMK- CD56dim NK cell	DUSP12	86.7128	0.009463	0.168357	0.0562079	0.955176	0.99914
GZMK- CD56dim NK cell	DUSP2	281.327	-0.0659626	0.28725	-0.229635	0.818376	0.99914
GZMK- CD56dim NK cell	DUSP22	106.341	-0.0400729	0.118019	-0.339546	0.734199	0.99914
GZMK- CD56dim NK cell	DUSP23	144.634	-0.00180601	0.124094	-0.0145535	0.988388	0.99914
GZMK- CD56dim NK cell	DUSP28	63.7366	0.0655469	0.143292	0.457437	0.647357	0.99914
GZMK- CD56dim NK cell	DUSP6	65.574	0.215168	0.195882	1.09846	0.272004	0.99914
GZMK- CD56dim NK cell	DUT	235.805	0.0754915	0.148721	0.507603	0.611732	0.99914
GZMK- CD56dim NK cell	DYM	70.4945	-0.0696699	0.126551	-0.55053	0.581956	0.99914
GZMK- CD56dim NK cell	DYNC1H1	299.332	0.106887	0.143226	0.746281	0.455498	0.99914
GZMK- CD56dim NK cell	DYNC1I2	238.444	-0.0815623	0.133128	-0.612659	0.540102	0.99914
GZMK- CD56dim NK cell	DYNC1LI1	188.96	-0.0302599	0.088263	-0.342838	0.731721	0.99914
GZMK- CD56dim NK cell	DYNC1LI2	106.441	0.0480634	0.145491	0.330353	0.741133	0.99914
GZMK- CD56dim NK cell	DYNLL1	902.137	-0.0926502	0.127266	-0.728007	0.466609	0.99914
GZMK- CD56dim NK cell	DYNLL2	151.283	-0.0349786	0.154496	-0.226404	0.820887	0.99914
GZMK- CD56dim NK cell	DYNLRB1	462.923	-0.0704592	0.122517	-0.575098	0.565225	0.99914
GZMK- CD56dim NK cell	DYNLT1	241.433	0.0597653	0.145851	0.409768	0.681976	0.99914
GZMK- CD56dim NK cell	DYNLT3	101.376	-0.0349875	0.117401	-0.298016	0.765691	0.99914
GZMK- CD56dim NK cell	DYRK1A	156.171	0.124152	0.161705	0.767768	0.442625	0.99914
GZMK- CD56dim NK cell	DYRK2	208.123	0.0247032	0.0957598	0.25797	0.79643	0.99914
GZMK- CD56dim NK cell	DZIP3	44.2861	-0.045235	0.160689	-0.281507	0.778321	0.99914
GZMK- CD56dim NK cell	E2F3	65.6876	0.0317564	0.140149	0.22659	0.820742	0.99914
GZMK- CD56dim NK cell	E2F4	109.921	-0.0993732	0.119228	-0.833474	0.404578	0.99914
GZMK- CD56dim NK cell	EAPP	329.704	-0.0762745	0.105616	-0.722184	0.470182	0.99914
GZMK- CD56dim NK cell	EBAG9	72.8658	0.0713339	0.132016	0.540345	0.588959	0.99914
GZMK- CD56dim NK cell	EBLN3P	139.699	-0.0425236	0.107858	-0.394255	0.693393	0.99914
GZMK- CD56dim NK cell	EBNA1BP2	87.8593	-0.111581	0.131423	-0.849021	0.39587	0.99914
GZMK- CD56dim NK cell	EBP	227.876	0.0147354	0.128334	0.114821	0.908587	0.99914
GZMK- CD56dim NK cell	EBPL	105.07	-0.0324828	0.141061	-0.230275	0.817878	0.99914
GZMK- CD56dim NK cell	ECD	69.9147	0.0344974	0.157129	0.219548	0.826223	0.99914
GZMK- CD56dim NK cell	ECH1	404.944	-0.107699	0.155545	-0.692399	0.488687	0.99914
GZMK- CD56dim NK cell	ECHDC1	191.774	-0.129258	0.0856582	-1.509	0.131298	0.99914
GZMK- CD56dim NK cell	ECHDC2	74.0342	-0.0712946	0.138165	-0.516012	0.605846	0.99914
GZMK- CD56dim NK cell	ECHS1	164.562	-0.0266608	0.125486	-0.21246	0.831748	0.99914
GZMK- CD56dim NK cell	ECI1	73.9713	-0.0417514	0.137916	-0.302729	0.762096	0.99914
GZMK- CD56dim NK cell	ECI2	102.556	-0.101664	0.143397	-0.708967	0.478345	0.99914
GZMK- CD56dim NK cell	EDEM2	67.3934	-0.102048	0.14927	-0.683647	0.494198	0.99914
GZMK- CD56dim NK cell	EDF1	917.571	-0.109936	0.129553	-0.848582	0.396114	0.99914
GZMK- CD56dim NK cell	EDRF1	86.5413	0.061175	0.153218	0.399267	0.689697	0.99914
GZMK- CD56dim NK cell	EEA1	158.697	0.0226472	0.102284	0.221415	0.82477	0.99914
GZMK- CD56dim NK cell	EEF1A1	13634.6	-0.10815	0.102097	-1.05929	0.289467	0.99914
GZMK- CD56dim NK cell	EEF1AKMT2	62.84	-0.0513675	0.162895	-0.315341	0.752503	0.99914
GZMK- CD56dim NK cell	EEF1B2	2497.57	-0.0606603	0.121822	-0.497943	0.618525	0.99914
GZMK- CD56dim NK cell	EEF1D	2018.64	-0.0562782	0.140958	-0.399256	0.689704	0.99914
GZMK- CD56dim NK cell	EEF1E1	83.1477	0.031704	0.161756	0.195999	0.844611	0.99914
GZMK- CD56dim NK cell	EEF2	841.209	-0.0416021	0.0712823	-0.583625	0.559473	0.99914
GZMK- CD56dim NK cell	EEFSEC	67.3419	-0.0235551	0.123436	-0.190829	0.84866	0.99914
GZMK- CD56dim NK cell	EFCAB14	209.6	0.100395	0.110919	0.905116	0.365404	0.99914
GZMK- CD56dim NK cell	EFHD2	2980.88	0.0470381	0.071818	0.654964	0.512491	0.99914
GZMK- CD56dim NK cell	EFR3A	153.949	0.110786	0.11083	0.999605	0.317502	0.99914
GZMK- CD56dim NK cell	EGLN1	83.096	-0.0503025	0.128468	-0.391557	0.695385	0.99914
GZMK- CD56dim NK cell	EGR1	76.3804	-0.0666048	0.650556	-0.102381	0.918454	0.99914
GZMK- CD56dim NK cell	EHBP1L1	87.931	0.109895	0.158149	0.694878	0.487132	0.99914
GZMK- CD56dim NK cell	EHD1	187.457	0.0299684	0.0886731	0.337965	0.73539	0.99914
GZMK- CD56dim NK cell	EHMT1	226.387	0.0188284	0.118821	0.15846	0.874094	0.99914
GZMK- CD56dim NK cell	EHMT2	80.9098	0.0313413	0.122881	0.255055	0.798681	0.99914
GZMK- CD56dim NK cell	EI24	61.8839	0.104929	0.147216	0.712756	0.475997	0.99914
GZMK- CD56dim NK cell	EID1	586.174	-0.011535	0.103668	-0.111268	0.911404	0.99914
GZMK- CD56dim NK cell	EID2	75.7252	-0.230241	0.122145	-1.88499	0.0594317	0.99914
GZMK- CD56dim NK cell	EIF1	4248.5	0.00293068	0.0893926	0.0327844	0.973847	0.99914
GZMK- CD56dim NK cell	EIF1AX	405.273	-0.0805332	0.0816309	-0.986554	0.323862	0.99914
GZMK- CD56dim NK cell	EIF1AY	26.7386	0.0819385	0.353135	0.232031	0.816514	0.99914
GZMK- CD56dim NK cell	EIF1B	316.597	-0.0347954	0.1074	-0.32398	0.745953	0.99914
GZMK- CD56dim NK cell	EIF2A	173.682	0.0583007	0.0937445	0.621911	0.534	0.99914
GZMK- CD56dim NK cell	EIF2AK1	262.5	-0.0963644	0.101876	-0.945898	0.3442	0.99914
GZMK- CD56dim NK cell	EIF2AK2	177.117	0.0752509	0.13029	0.577566	0.563557	0.99914
GZMK- CD56dim NK cell	EIF2AK4	71.5058	0.220521	0.141785	1.55532	0.119871	0.99914
GZMK- CD56dim NK cell	EIF2B1	137.826	-0.122932	0.117916	-1.04254	0.297163	0.99914
GZMK- CD56dim NK cell	EIF2B2	86.0726	-0.0409835	0.132943	-0.308278	0.757871	0.99914
GZMK- CD56dim NK cell	EIF2B3	60.4656	-0.217758	0.126768	-1.71776	0.0858408	0.99914
GZMK- CD56dim NK cell	EIF2B4	67.3384	0.0206239	0.137739	0.149733	0.880976	0.99914
GZMK- CD56dim NK cell	EIF2B5	82.8406	0.0640446	0.115196	0.555962	0.578237	0.99914
GZMK- CD56dim NK cell	EIF2S1	162.245	-0.15412	0.105164	-1.46552	0.14278	0.99914
GZMK- CD56dim NK cell	EIF2S2	492.658	-0.1057	0.0891704	-1.18538	0.235869	0.99914
GZMK- CD56dim NK cell	EIF2S3	352.625	-0.0850303	0.0932024	-0.912319	0.361601	0.99914
GZMK- CD56dim NK cell	EIF3A	482.422	0.0278097	0.126596	0.219673	0.826126	0.99914
GZMK- CD56dim NK cell	EIF3B	237.14	-0.0182227	0.0990238	-0.184023	0.853995	0.99914
GZMK- CD56dim NK cell	EIF3D	302.878	-0.101758	0.108766	-0.935568	0.349496	0.99914
GZMK- CD56dim NK cell	EIF3E	467.548	-0.127419	0.13842	-0.920519	0.357301	0.99914
GZMK- CD56dim NK cell	EIF3F	682.867	-0.171896	0.138832	-1.23816	0.215657	0.99914
GZMK- CD56dim NK cell	EIF3G	1121.22	-0.11661	0.118777	-0.981753	0.326222	0.99914
GZMK- CD56dim NK cell	EIF3H	512.608	-0.114791	0.112591	-1.01954	0.307947	0.99914
GZMK- CD56dim NK cell	EIF3I	306.267	-0.0941714	0.152633	-0.616978	0.537249	0.99914
GZMK- CD56dim NK cell	EIF3J	345.477	-0.0656472	0.096582	-0.679705	0.496691	0.99914
GZMK- CD56dim NK cell	EIF3K	1169.15	-0.0757493	0.142713	-0.53078	0.595571	0.99914
GZMK- CD56dim NK cell	EIF3L	292.739	-0.130072	0.0928226	-1.40129	0.161126	0.99914
GZMK- CD56dim NK cell	EIF3M	335.837	-0.0311501	0.117317	-0.265522	0.790608	0.99914
GZMK- CD56dim NK cell	EIF4A1	188.579	0.162759	0.113066	1.4395	0.150008	0.99914
GZMK- CD56dim NK cell	EIF4A2	555.932	-0.137096	0.0761695	-1.79988	0.07188	0.99914
GZMK- CD56dim NK cell	EIF4A3	135.575	-0.132583	0.140254	-0.945307	0.344502	0.99914
GZMK- CD56dim NK cell	EIF4B	571.25	0.0184535	0.0767983	0.240285	0.810109	0.99914
GZMK- CD56dim NK cell	EIF4E	132.998	-0.0209447	0.108395	-0.193226	0.846782	0.99914
GZMK- CD56dim NK cell	EIF4E2	172.271	0.0109634	0.10337	0.10606	0.915535	0.99914
GZMK- CD56dim NK cell	EIF4E3	88.8614	0.146921	0.16318	0.900363	0.367927	0.99914
GZMK- CD56dim NK cell	EIF4EBP2	237.208	0.047061	0.122129	0.385339	0.699986	0.99914
GZMK- CD56dim NK cell	EIF4G1	137.295	0.0131027	0.144965	0.0903853	0.927981	0.99914
GZMK- CD56dim NK cell	EIF4G2	667.539	0.084345	0.110519	0.763175	0.445359	0.99914
GZMK- CD56dim NK cell	EIF4G3	219.148	0.057888	0.132387	0.437265	0.661919	0.99914
GZMK- CD56dim NK cell	EIF4H	309.105	-0.0948112	0.085707	-1.10622	0.26863	0.99914
GZMK- CD56dim NK cell	EIF5	462.124	0.0821776	0.0804334	1.02169	0.30693	0.99914
GZMK- CD56dim NK cell	EIF5A	637.506	-0.0934635	0.120123	-0.778065	0.436531	0.99914
GZMK- CD56dim NK cell	EIF5A2	80.8166	-0.247752	0.118921	-2.08334	0.0372207	0.99914
GZMK- CD56dim NK cell	EIF5B	429.421	-0.00626569	0.0915432	-0.0684451	0.945431	0.99914
GZMK- CD56dim NK cell	EIF6	255.227	-0.171503	0.149405	-1.14791	0.251008	0.99914
GZMK- CD56dim NK cell	ELAVL1	126.407	0.00756095	0.109089	0.06931	0.944743	0.99914
GZMK- CD56dim NK cell	ELF1	518.341	0.0361817	0.0750606	0.482032	0.629783	0.99914
GZMK- CD56dim NK cell	ELF2	285.883	-0.0124976	0.0899456	-0.138946	0.889492	0.99914
GZMK- CD56dim NK cell	ELF4	67.933	-0.00490459	0.155287	-0.031584	0.974804	0.99914
GZMK- CD56dim NK cell	ELK3	82.8315	0.179275	0.147155	1.21828	0.223118	0.99914
GZMK- CD56dim NK cell	ELK4	179.63	0.166549	0.137517	1.21112	0.225849	0.99914
GZMK- CD56dim NK cell	ELMO1	98.2964	0.0517557	0.186313	0.27779	0.781174	0.99914
GZMK- CD56dim NK cell	ELMOD2	73.7164	0.0801225	0.131847	0.607693	0.543391	0.99914
GZMK- CD56dim NK cell	ELMSAN1	62.176	0.198035	0.136156	1.45447	0.145817	0.99914
GZMK- CD56dim NK cell	ELOA	69.4146	-0.0195439	0.122905	-0.159017	0.873656	0.99914
GZMK- CD56dim NK cell	ELOB	1213.61	-0.067241	0.126493	-0.531577	0.595019	0.99914
GZMK- CD56dim NK cell	ELOC	223.086	-0.0755956	0.119828	-0.630866	0.528128	0.99914
GZMK- CD56dim NK cell	ELOF1	95.876	-0.0142208	0.137667	-0.103299	0.917726	0.99914
GZMK- CD56dim NK cell	ELOVL1	108.968	0.0192438	0.134335	0.143253	0.886091	0.99914
GZMK- CD56dim NK cell	ELOVL5	94.2505	0.0291908	0.118934	0.245438	0.806117	0.99914
GZMK- CD56dim NK cell	ELOVL6	66.3657	0.0175146	0.154244	0.113551	0.909594	0.99914
GZMK- CD56dim NK cell	ELP2	83.6633	0.0202094	0.11843	0.170644	0.864504	0.99914
GZMK- CD56dim NK cell	ELP3	67.5452	0.00156913	0.12918	0.0121468	0.990309	0.99914
GZMK- CD56dim NK cell	ELP4	83.0853	-0.127453	0.13704	-0.930041	0.35235	0.99914
GZMK- CD56dim NK cell	ELP5	110.93	-0.0270375	0.151798	-0.178116	0.858632	0.99914
GZMK- CD56dim NK cell	ELP6	115.635	-0.0397074	0.144739	-0.274338	0.783825	0.99914
GZMK- CD56dim NK cell	EMB	532.384	0.0389301	0.126302	0.30823	0.757907	0.99914
GZMK- CD56dim NK cell	EMC10	148.816	-0.0154501	0.116237	-0.132919	0.894257	0.99914
GZMK- CD56dim NK cell	EMC2	72.0489	-0.059402	0.141181	-0.420751	0.673937	0.99914
GZMK- CD56dim NK cell	EMC3	172.368	-0.0261439	0.112373	-0.232653	0.816031	0.99914
GZMK- CD56dim NK cell	EMC4	170.626	-0.153183	0.132267	-1.15814	0.246806	0.99914
GZMK- CD56dim NK cell	EMC6	237.187	0.00164319	0.140957	0.0116574	0.990699	0.99914
GZMK- CD56dim NK cell	EMC7	195.323	-0.0873296	0.132247	-0.660353	0.509027	0.99914
GZMK- CD56dim NK cell	EMC8	80.5513	-0.133443	0.145906	-0.914579	0.360413	0.99914
GZMK- CD56dim NK cell	EMD	140.937	-0.016621	0.117584	-0.141354	0.88759	0.99914
GZMK- CD56dim NK cell	EMG1	87.4111	-0.148856	0.139988	-1.06335	0.287624	0.99914
GZMK- CD56dim NK cell	EML2	69.3945	0.155893	0.117894	1.32232	0.186063	0.99914
GZMK- CD56dim NK cell	EML4	198.812	0.116584	0.11257	1.03566	0.300362	0.99914
GZMK- CD56dim NK cell	EMP3	2298.78	-0.0168967	0.107312	-0.157454	0.874887	0.99914
GZMK- CD56dim NK cell	EMSY	65.4328	0.0994494	0.169625	0.586289	0.557681	0.99914
GZMK- CD56dim NK cell	ENO1	669.384	-0.0768362	0.0743755	-1.03308	0.301564	0.99914
GZMK- CD56dim NK cell	ENOPH1	83.7755	0.0338346	0.136006	0.248773	0.803536	0.99914
GZMK- CD56dim NK cell	ENPP4	177.602	0.0764267	0.121179	0.630691	0.528243	0.99914
GZMK- CD56dim NK cell	ENPP5	72.0938	0.0100504	0.11903	0.0844359	0.93271	0.99914
GZMK- CD56dim NK cell	ENSA	497.62	-0.0839489	0.0917895	-0.914581	0.360411	0.99914
GZMK- CD56dim NK cell	ENTPD4	71.9346	0.189779	0.186548	1.01732	0.309	0.99914
GZMK- CD56dim NK cell	ENTR1	61.8261	-0.0554445	0.139033	-0.398787	0.69005	0.99914
GZMK- CD56dim NK cell	ENY2	336.399	-0.0619625	0.110608	-0.560199	0.575344	0.99914
GZMK- CD56dim NK cell	EOMES	155.924	-0.0361507	0.103644	-0.348796	0.727242	0.99914
GZMK- CD56dim NK cell	EP300	208.348	0.045603	0.157118	0.290247	0.771627	0.99914
GZMK- CD56dim NK cell	EP400	85.9857	0.081929	0.170123	0.481588	0.630099	0.99914
GZMK- CD56dim NK cell	EPB41	599.164	0.0423952	0.130115	0.32583	0.744553	0.99914
GZMK- CD56dim NK cell	EPB41L4A-AS1	141.364	0.0224654	0.131701	0.170579	0.864555	0.99914
GZMK- CD56dim NK cell	EPC1	460.648	0.00376493	0.0816433	0.0461143	0.963219	0.99914
GZMK- CD56dim NK cell	EPC2	103.976	0.122431	0.141753	0.863694	0.387756	0.99914
GZMK- CD56dim NK cell	EPG5	69.3179	0.0545342	0.16953	0.321678	0.747697	0.99914
GZMK- CD56dim NK cell	EPM2AIP1	127.483	-0.0813183	0.119056	-0.683024	0.494592	0.99914
GZMK- CD56dim NK cell	EPN1	71.9332	-0.0290603	0.12405	-0.234263	0.814781	0.99914
GZMK- CD56dim NK cell	EPRS	232.102	-0.0268878	0.0819051	-0.32828	0.7427	0.99914
GZMK- CD56dim NK cell	EPS15	203.84	0.0169036	0.114242	0.147963	0.882372	0.99914
GZMK- CD56dim NK cell	EPS15L1	98.3947	0.0898705	0.136338	0.659175	0.509784	0.99914
GZMK- CD56dim NK cell	EPSTI1	150.734	-0.00199419	0.102781	-0.0194023	0.98452	0.99914
GZMK- CD56dim NK cell	ERAP1	117.026	0.139268	0.153407	0.907834	0.363966	0.99914
GZMK- CD56dim NK cell	ERAP2	117.855	0.1796	0.15925	1.12778	0.259411	0.99914
GZMK- CD56dim NK cell	ERBB2	86.6536	-0.0591469	0.117955	-0.501436	0.616065	0.99914
GZMK- CD56dim NK cell	ERBIN	422.233	0.0730237	0.115423	0.632663	0.526954	0.99914
GZMK- CD56dim NK cell	ERC1	71.9391	0.171707	0.218584	0.785542	0.432136	0.99914
GZMK- CD56dim NK cell	ERCC1	105.627	-0.0601962	0.143987	-0.418067	0.675898	0.99914
GZMK- CD56dim NK cell	ERCC6	80.897	0.0619995	0.166426	0.372535	0.709494	0.99914
GZMK- CD56dim NK cell	ERCC6L2	92.0168	0.12128	0.181166	0.669442	0.503213	0.99914
GZMK- CD56dim NK cell	ERG28	91.7258	-0.173911	0.160406	-1.0842	0.278278	0.99914
GZMK- CD56dim NK cell	ERGIC1	88.3469	-0.0501019	0.124749	-0.401621	0.687963	0.99914
GZMK- CD56dim NK cell	ERGIC2	151.009	0.0354112	0.103264	0.342918	0.73166	0.99914
GZMK- CD56dim NK cell	ERGIC3	93.7611	-0.076183	0.119356	-0.638286	0.523288	0.99914
GZMK- CD56dim NK cell	ERH	525.031	-0.061295	0.133253	-0.459991	0.645522	0.99914
GZMK- CD56dim NK cell	ERI3	73.8914	0.00570974	0.158955	0.0359205	0.971346	0.99914
GZMK- CD56dim NK cell	ERICH1	215.862	0.0186132	0.089988	0.206841	0.836134	0.99914
GZMK- CD56dim NK cell	ERLEC1	253.091	-0.0541723	0.0984433	-0.550289	0.582121	0.99914
GZMK- CD56dim NK cell	ERN1	148.851	-0.00356976	0.107556	-0.0331898	0.973523	0.99914
GZMK- CD56dim NK cell	ERO1A	81.3138	-0.0453654	0.121004	-0.374909	0.707728	0.99914
GZMK- CD56dim NK cell	ERO1B	70.3799	0.00421621	0.159791	0.0263858	0.97895	0.99914
GZMK- CD56dim NK cell	ERP29	501.284	0.00282564	0.124125	0.0227645	0.981838	0.99914
GZMK- CD56dim NK cell	ERP44	214.581	-0.0619744	0.109057	-0.568275	0.569848	0.99914
GZMK- CD56dim NK cell	ERV3-1	66.7566	0.0685761	0.128043	0.53557	0.592256	0.99914
GZMK- CD56dim NK cell	ESCO1	190.296	0.101308	0.0997286	1.01583	0.309708	0.99914
GZMK- CD56dim NK cell	ESD	89.0535	-0.0969122	0.174403	-0.555679	0.57843	0.99914
GZMK- CD56dim NK cell	ESF1	142.443	0.0815153	0.101338	0.80439	0.421172	0.99914
GZMK- CD56dim NK cell	ESYT1	132.899	-0.010711	0.101512	-0.105514	0.915968	0.99914
GZMK- CD56dim NK cell	ESYT2	192.09	0.134532	0.135537	0.992582	0.320913	0.99914
GZMK- CD56dim NK cell	ETF1	106.876	0.0635474	0.108656	0.584849	0.558649	0.99914
GZMK- CD56dim NK cell	ETFA	199.561	-0.0431265	0.121442	-0.355122	0.722499	0.99914
GZMK- CD56dim NK cell	ETFB	137.049	-0.0406058	0.123478	-0.328849	0.74227	0.99914
GZMK- CD56dim NK cell	ETFRF1	73.9586	-0.0837312	0.120291	-0.696071	0.486385	0.99914
GZMK- CD56dim NK cell	ETHE1	143.112	-0.0758729	0.1606	-0.472433	0.636618	0.99914
GZMK- CD56dim NK cell	ETNK1	204.515	0.0133251	0.0926946	0.143753	0.885696	0.99914
GZMK- CD56dim NK cell	ETS1	1522.01	-0.00136621	0.150125	-0.00910052	0.992739	0.99914
GZMK- CD56dim NK cell	EVI2A	153.369	-0.0502737	0.127147	-0.395397	0.69255	0.99914
GZMK- CD56dim NK cell	EVI2B	344.861	0.0204278	0.0942011	0.216853	0.828323	0.99914
GZMK- CD56dim NK cell	EVL	1247.35	-0.0565217	0.0818182	-0.690821	0.489678	0.99914
GZMK- CD56dim NK cell	EWSR1	220.384	-0.0154923	0.125605	-0.123342	0.901836	0.99914
GZMK- CD56dim NK cell	EXOC1	107.187	-0.00365714	0.154099	-0.0237324	0.981066	0.99914
GZMK- CD56dim NK cell	EXOC2	80.3432	0.0845271	0.165436	0.510935	0.609396	0.99914
GZMK- CD56dim NK cell	EXOC3	86.262	0.0651496	0.124352	0.523914	0.600339	0.99914
GZMK- CD56dim NK cell	EXOC4	128.738	0.11857	0.139633	0.849151	0.395798	0.99914
GZMK- CD56dim NK cell	EXOC5	106.43	0.112316	0.125466	0.895189	0.370686	0.99914
GZMK- CD56dim NK cell	EXOC6	74.5376	-0.110472	0.153494	-0.71972	0.471698	0.99914
GZMK- CD56dim NK cell	EXOC7	107.016	0.0106513	0.105704	0.100765	0.919737	0.99914
GZMK- CD56dim NK cell	EXOG	101.593	0.0232409	0.110582	0.21017	0.833535	0.99914
GZMK- CD56dim NK cell	EXOSC1	127.629	0.00101788	0.132448	0.00768517	0.993868	0.99914
GZMK- CD56dim NK cell	EXOSC10	95.981	-0.01838	0.151575	-0.12126	0.903485	0.99914
GZMK- CD56dim NK cell	EXOSC3	71.187	0.0165656	0.142919	0.115909	0.907725	0.99914
GZMK- CD56dim NK cell	EXOSC6	173.881	0.018316	0.117022	0.156518	0.875625	0.99914
GZMK- CD56dim NK cell	EXOSC7	110.349	-0.0833663	0.145487	-0.573015	0.566634	0.99914
GZMK- CD56dim NK cell	EXOSC8	152.507	-0.0126565	0.119449	-0.105957	0.915616	0.99914
GZMK- CD56dim NK cell	EXOSC9	99.0675	-0.102621	0.110398	-0.929552	0.352603	0.99914
GZMK- CD56dim NK cell	EZH1	125.991	0.00670725	0.145174	0.0462013	0.96315	0.99914
GZMK- CD56dim NK cell	EZR	361.848	-0.057834	0.0860626	-0.672	0.501584	0.99914
GZMK- CD56dim NK cell	F2R	195.281	0.041488	0.0996067	0.416518	0.677031	0.99914
GZMK- CD56dim NK cell	F8A1	80.257	-0.109889	0.150508	-0.730117	0.465318	0.99914
GZMK- CD56dim NK cell	FAAP20	239.649	-0.0550547	0.122988	-0.447641	0.654412	0.99914
GZMK- CD56dim NK cell	FAF1	100.922	0.0610248	0.110665	0.55144	0.581332	0.99914
GZMK- CD56dim NK cell	FAF2	81.9158	0.0657254	0.116351	0.56489	0.572148	0.99914
GZMK- CD56dim NK cell	FAIM	69.8423	-0.11135	0.15024	-0.741144	0.458606	0.99914
GZMK- CD56dim NK cell	FAM102B	60.6815	-0.00753273	0.16912	-0.0445406	0.964473	0.99914
GZMK- CD56dim NK cell	FAM104A	119.757	0.0948123	0.109856	0.863061	0.388104	0.99914
GZMK- CD56dim NK cell	FAM107B	1008.47	0.041174	0.100909	0.408033	0.68325	0.99914
GZMK- CD56dim NK cell	FAM111A	230.464	0.0155194	0.120071	0.129252	0.897158	0.99914
GZMK- CD56dim NK cell	FAM114A2	64.3338	0.0653831	0.139515	0.468644	0.639324	0.99914
GZMK- CD56dim NK cell	FAM117A	172.786	-0.00149882	0.10619	-0.0141145	0.988739	0.99914
GZMK- CD56dim NK cell	FAM118A	42.1905	0.193162	0.164437	1.17469	0.240119	0.99914
GZMK- CD56dim NK cell	FAM120A	130.622	0.0339485	0.114583	0.296278	0.767017	0.99914
GZMK- CD56dim NK cell	FAM120AOS	110.816	0.0657065	0.116473	0.564136	0.572661	0.99914
GZMK- CD56dim NK cell	FAM120B	70.6466	0.0884655	0.149909	0.590127	0.555105	0.99914
GZMK- CD56dim NK cell	FAM122A	77.0849	-0.0339049	0.129173	-0.262477	0.792954	0.99914
GZMK- CD56dim NK cell	FAM126A	61.3906	0.137283	0.184556	0.743857	0.456963	0.99914
GZMK- CD56dim NK cell	FAM126B	105.383	0.104166	0.150553	0.691888	0.489008	0.99914
GZMK- CD56dim NK cell	FAM129A	99.2224	0.0608973	0.142223	0.428182	0.668518	0.99914
GZMK- CD56dim NK cell	FAM133B	437.615	0.0393923	0.109548	0.35959	0.719154	0.99914
GZMK- CD56dim NK cell	FAM136A	124.349	0.16584	0.113527	1.4608	0.14407	0.99914
GZMK- CD56dim NK cell	FAM13B	134.43	-0.00392272	0.139798	-0.02806	0.977614	0.99914
GZMK- CD56dim NK cell	FAM160B1	70.7851	0.155789	0.120702	1.29069	0.196812	0.99914
GZMK- CD56dim NK cell	FAM162A	158.21	-0.0255561	0.136657	-0.187009	0.851653	0.99914
GZMK- CD56dim NK cell	FAM168B	59.6418	0.19199	0.167334	1.14735	0.251238	0.99914
GZMK- CD56dim NK cell	FAM169A	59.5801	0.0357282	0.15255	0.234206	0.814825	0.99914
GZMK- CD56dim NK cell	FAM172A	199.935	0.0214291	0.134446	0.159389	0.873363	0.99914
GZMK- CD56dim NK cell	FAM173A	256.002	0.0348624	0.154236	0.226033	0.821176	0.99914
GZMK- CD56dim NK cell	FAM177A1	138.876	-0.130584	0.105953	-1.23247	0.217774	0.99914
GZMK- CD56dim NK cell	FAM192A	145.257	0.0356495	0.0961947	0.370598	0.710937	0.99914
GZMK- CD56dim NK cell	FAM193A	61.073	0.110229	0.167093	0.659688	0.509454	0.99914
GZMK- CD56dim NK cell	FAM199X	150.478	0.0699541	0.166882	0.419184	0.675082	0.99914
GZMK- CD56dim NK cell	FAM200B	144.422	0.0264801	0.111675	0.237117	0.812566	0.99914
GZMK- CD56dim NK cell	FAM204A	318.742	0.0230047	0.0877031	0.262302	0.793088	0.99914
GZMK- CD56dim NK cell	FAM207A	84.8495	0.0131868	0.132063	0.0998523	0.920462	0.99914
GZMK- CD56dim NK cell	FAM208A	235.442	0.109768	0.140036	0.783854	0.433126	0.99914
GZMK- CD56dim NK cell	FAM208B	121.06	0.131034	0.16392	0.799374	0.424074	0.99914
GZMK- CD56dim NK cell	FAM214A	107.204	0.176632	0.158549	1.11405	0.265256	0.99914
GZMK- CD56dim NK cell	FAM215B	44.9903	0.139785	0.145262	0.962294	0.335902	0.99914
GZMK- CD56dim NK cell	FAM217B	133.068	-0.0289104	0.10407	-0.277796	0.781169	0.99914
GZMK- CD56dim NK cell	FAM219B	70.8492	0.0435566	0.131438	0.331386	0.740353	0.99914
GZMK- CD56dim NK cell	FAM228B	69.7249	0.109965	0.126568	0.868816	0.384948	0.99914
GZMK- CD56dim NK cell	FAM32A	237.313	-0.139391	0.102872	-1.35499	0.17542	0.99914
GZMK- CD56dim NK cell	FAM3A	59.5623	-0.0889591	0.188928	-0.470862	0.637739	0.99914
GZMK- CD56dim NK cell	FAM3C	152.795	-0.0569382	0.102302	-0.556571	0.577821	0.99914
GZMK- CD56dim NK cell	FAM43A	80.0432	0.0217818	0.149418	0.145777	0.884097	0.99914
GZMK- CD56dim NK cell	FAM45A	100.153	-0.0728088	0.120005	-0.606715	0.54404	0.99914
GZMK- CD56dim NK cell	FAM49A	99.4531	0.0567465	0.137648	0.412259	0.68015	0.99914
GZMK- CD56dim NK cell	FAM49B	1096.72	-0.0156038	0.0804375	-0.193986	0.846187	0.99914
GZMK- CD56dim NK cell	FAM50A	206.793	-0.0156331	0.10017	-0.156065	0.875982	0.99914
GZMK- CD56dim NK cell	FAM53B	81.7707	0.168997	0.15561	1.08603	0.277467	0.99914
GZMK- CD56dim NK cell	FAM76A	78.2707	-0.143881	0.121138	-1.18775	0.234933	0.99914
GZMK- CD56dim NK cell	FAM76B	146.154	0.0219091	0.135381	0.161832	0.871438	0.99914
GZMK- CD56dim NK cell	FAM78A	123.532	-0.00284409	0.112596	-0.0252594	0.979848	0.99914
GZMK- CD56dim NK cell	FAM89B	250.731	0.00646311	0.154489	0.0418353	0.96663	0.99914
GZMK- CD56dim NK cell	FAM8A1	112.862	0.0849137	0.135575	0.626321	0.531105	0.99914
GZMK- CD56dim NK cell	FAM91A1	82.088	0.215058	0.182689	1.17718	0.239124	0.99914
GZMK- CD56dim NK cell	FAM96A	100.417	-0.137877	0.111487	-1.23671	0.216195	0.99914
GZMK- CD56dim NK cell	FAM96B	369.507	0.0190128	0.132116	0.14391	0.885571	0.99914
GZMK- CD56dim NK cell	FAM98B	79.261	-0.0474641	0.199922	-0.237413	0.812336	0.99914
GZMK- CD56dim NK cell	FAM98C	71.0674	-0.171304	0.133819	-1.28012	0.200504	0.99914
GZMK- CD56dim NK cell	FANCF	63.3865	-0.169585	0.135106	-1.2552	0.209405	0.99914
GZMK- CD56dim NK cell	FAR1	138.883	0.142952	0.157897	0.905349	0.365281	0.99914
GZMK- CD56dim NK cell	FARSA	58.3009	-0.123643	0.176813	-0.699285	0.484374	0.99914
GZMK- CD56dim NK cell	FASLG	197.27	0.186612	0.170958	1.09156	0.275026	0.99914
GZMK- CD56dim NK cell	FASTK	63.2443	0.0646587	0.148141	0.436467	0.662498	0.99914
GZMK- CD56dim NK cell	FAU	6228.33	-0.0167104	0.13108	-0.127483	0.898558	0.99914
GZMK- CD56dim NK cell	FBL	210.034	-0.0871469	0.116025	-0.751102	0.452591	0.99914
GZMK- CD56dim NK cell	FBP1	69.2028	0.162485	0.135529	1.1989	0.230569	0.99914
GZMK- CD56dim NK cell	FBRS	66.1509	0.105513	0.144575	0.729819	0.465501	0.99914
GZMK- CD56dim NK cell	FBXL15	137.58	-0.0805496	0.155813	-0.516964	0.605181	0.99914
GZMK- CD56dim NK cell	FBXL17	70.6873	0.256416	0.159646	1.60616	0.10824	0.99914
GZMK- CD56dim NK cell	FBXL20	68.7056	0.168086	0.176771	0.950866	0.341673	0.99914
GZMK- CD56dim NK cell	FBXL3	88.9416	0.0503696	0.127743	0.394303	0.693357	0.99914
GZMK- CD56dim NK cell	FBXL5	202.432	-0.0227828	0.145504	-0.156578	0.875578	0.99914
GZMK- CD56dim NK cell	FBXO11	114.688	-0.0456013	0.125697	-0.362787	0.716764	0.99914
GZMK- CD56dim NK cell	FBXO21	96.6641	0.115149	0.10724	1.07375	0.282937	0.99914
GZMK- CD56dim NK cell	FBXO22	92.7934	-0.076698	0.122739	-0.624886	0.532046	0.99914
GZMK- CD56dim NK cell	FBXO25	72.7943	-0.169285	0.141775	-1.19405	0.23246	0.99914
GZMK- CD56dim NK cell	FBXO3	111.677	0.0932294	0.108556	0.858811	0.390445	0.99914
GZMK- CD56dim NK cell	FBXO32	68.6457	-0.0787116	0.149284	-0.527261	0.598012	0.99914
GZMK- CD56dim NK cell	FBXO33	67.4944	0.27989	0.119535	2.34149	0.0192071	0.99914
GZMK- CD56dim NK cell	FBXO34	140.804	0.0557934	0.126649	0.440537	0.659549	0.99914
GZMK- CD56dim NK cell	FBXO44	64.1575	0.139093	0.13341	1.0426	0.297133	0.99914
GZMK- CD56dim NK cell	FBXO6	155.76	-0.0248522	0.142434	-0.174481	0.861487	0.99914
GZMK- CD56dim NK cell	FBXO7	181.331	0.00857657	0.0952657	0.0900279	0.928265	0.99914
GZMK- CD56dim NK cell	FBXO9	212.026	-0.00895269	0.0999399	-0.0895807	0.92862	0.99914
GZMK- CD56dim NK cell	FBXW11	135.424	-0.00341563	0.127709	-0.0267455	0.978663	0.99914
GZMK- CD56dim NK cell	FBXW2	117.715	0.128973	0.106942	1.20601	0.227815	0.99914
GZMK- CD56dim NK cell	FBXW4	69.9037	0.0787233	0.167144	0.470991	0.637648	0.99914
GZMK- CD56dim NK cell	FBXW5	261.905	-0.0811102	0.120173	-0.674948	0.499709	0.99914
GZMK- CD56dim NK cell	FBXW7	174.212	0.0851047	0.123189	0.690849	0.489661	0.99914
GZMK- CD56dim NK cell	FCER1G	3110.54	-0.0300212	0.133897	-0.224211	0.822593	0.99914
GZMK- CD56dim NK cell	FCF1	75.9952	-0.0721208	0.13035	-0.553286	0.580068	0.99914
GZMK- CD56dim NK cell	FCGR3A	2344.62	-0.0450086	0.0826934	-0.544283	0.586247	0.99914
GZMK- CD56dim NK cell	FCHSD2	65.298	0.177114	0.165766	1.06846	0.285314	0.99914
GZMK- CD56dim NK cell	FCMR	232.338	-0.0195227	0.0872319	-0.223802	0.822911	0.99914
GZMK- CD56dim NK cell	FCRL3	208.152	0.123824	0.153708	0.805577	0.420487	0.99914
GZMK- CD56dim NK cell	FCRL6	443.319	-0.082514	0.0931199	-0.886105	0.375561	0.99914
GZMK- CD56dim NK cell	FDFT1	176.118	-0.00564603	0.112619	-0.0501339	0.960016	0.99914
GZMK- CD56dim NK cell	FDPS	266.453	-0.0787828	0.116289	-0.677475	0.498104	0.99914
GZMK- CD56dim NK cell	FDX1	160.38	-0.0132656	0.133325	-0.099498	0.920743	0.99914
GZMK- CD56dim NK cell	FEM1B	59.5939	0.189645	0.158261	1.19831	0.230797	0.99914
GZMK- CD56dim NK cell	FERMT3	373.45	0.0568432	0.100898	0.563374	0.57318	0.99914
GZMK- CD56dim NK cell	FES	94.8387	-0.150671	0.135856	-1.10905	0.267409	0.99914
GZMK- CD56dim NK cell	FEZ1	162.293	0.0274524	0.117334	0.233968	0.815009	0.99914
GZMK- CD56dim NK cell	FEZ2	99.7092	0.13789	0.123464	1.11685	0.264059	0.99914
GZMK- CD56dim NK cell	FGD3	265.256	-0.0981794	0.106702	-0.920124	0.357508	0.99914
GZMK- CD56dim NK cell	FGD5-AS1	184.894	0.0301046	0.119747	0.251402	0.801503	0.99914
GZMK- CD56dim NK cell	FGFBP2	4425.88	-0.0899006	0.141758	-0.634183	0.525962	0.99914
GZMK- CD56dim NK cell	FGFR1OP2	359.999	-0.0744178	0.0810497	-0.918175	0.358527	0.99914
GZMK- CD56dim NK cell	FGL2	148.519	0.0636736	0.13209	0.482047	0.629773	0.99914
GZMK- CD56dim NK cell	FGR	388.38	-0.0503173	0.103807	-0.484719	0.627876	0.99914
GZMK- CD56dim NK cell	FH	58.6336	-0.07911	0.170801	-0.463171	0.643242	0.99914
GZMK- CD56dim NK cell	FHIT	18.5985	0.175409	0.221403	0.792258	0.42821	0.99914
GZMK- CD56dim NK cell	FHL3	157.336	-0.0116003	0.13653	-0.0849651	0.932289	0.99914
GZMK- CD56dim NK cell	FIBP	207.684	-0.0462607	0.152499	-0.30335	0.761623	0.99914
GZMK- CD56dim NK cell	FIG4	48.9672	0.0179354	0.153979	0.11648	0.907272	0.99914
GZMK- CD56dim NK cell	FIP1L1	205.747	-0.0568065	0.0972425	-0.584173	0.559104	0.99914
GZMK- CD56dim NK cell	FIS1	487.96	-0.048339	0.146146	-0.330757	0.740828	0.99914
GZMK- CD56dim NK cell	FKBP11	384.18	0.0633201	0.0988436	0.640609	0.521777	0.99914
GZMK- CD56dim NK cell	FKBP15	67.4595	-0.0416352	0.179981	-0.231331	0.817058	0.99914
GZMK- CD56dim NK cell	FKBP1A	242.824	-0.0464904	0.181199	-0.256571	0.79751	0.99914
GZMK- CD56dim NK cell	FKBP2	374.276	-0.0342767	0.105092	-0.326159	0.744304	0.99914
GZMK- CD56dim NK cell	FKBP3	187.287	-0.0135221	0.102874	-0.131443	0.895425	0.99914
GZMK- CD56dim NK cell	FKBP4	62.7498	-0.0490184	0.149563	-0.327743	0.743106	0.99914
GZMK- CD56dim NK cell	FKBP5	78.802	-0.230638	0.180928	-1.27475	0.202398	0.99914
GZMK- CD56dim NK cell	FKBP8	309.074	-0.0634552	0.132161	-0.480136	0.631131	0.99914
GZMK- CD56dim NK cell	FLAD1	67.9134	-0.127845	0.134992	-0.947059	0.343609	0.99914
GZMK- CD56dim NK cell	FLI1	176.644	0.0697023	0.114876	0.60676	0.54401	0.99914
GZMK- CD56dim NK cell	FLII	108.434	0.0913386	0.113885	0.802025	0.422539	0.99914
GZMK- CD56dim NK cell	FLNA	900.115	0.201199	0.134527	1.4956	0.134759	0.99914
GZMK- CD56dim NK cell	FLOT1	174.692	-0.102113	0.106755	-0.956517	0.338811	0.99914
GZMK- CD56dim NK cell	FLOT2	122.5	-0.0300708	0.162116	-0.18549	0.852845	0.99914
GZMK- CD56dim NK cell	FLYWCH2	88.9566	-0.0833238	0.165756	-0.502689	0.615183	0.99914
GZMK- CD56dim NK cell	FMC1	102.122	0.0869397	0.135952	0.639489	0.522505	0.99914
GZMK- CD56dim NK cell	FMNL1	455.576	0.0843755	0.0869221	0.970702	0.331697	0.99914
GZMK- CD56dim NK cell	FMNL3	79.2568	0.142808	0.184558	0.773787	0.439057	0.99914
GZMK- CD56dim NK cell	FMR1	145.765	0.0561556	0.112861	0.497564	0.618792	0.99914
GZMK- CD56dim NK cell	FN3KRP	59.7099	-0.0705053	0.162801	-0.433078	0.664958	0.99914
GZMK- CD56dim NK cell	FNBP1	645.46	0.070347	0.124065	0.567019	0.570701	0.99914
GZMK- CD56dim NK cell	FNBP4	361.435	0.0109894	0.108295	0.101477	0.919172	0.99914
GZMK- CD56dim NK cell	FNDC3A	103.173	0.135445	0.165855	0.816649	0.414129	0.99914
GZMK- CD56dim NK cell	FNDC3B	166.94	0.180219	0.169257	1.06477	0.28698	0.99914
GZMK- CD56dim NK cell	FNIP1	112.642	0.0642186	0.114885	0.558981	0.576175	0.99914
GZMK- CD56dim NK cell	FNTA	222.308	0.00923952	0.110393	0.0836969	0.933297	0.99914
GZMK- CD56dim NK cell	FO393401.1	97.0703	0.103561	0.128834	0.803827	0.421497	0.99914
GZMK- CD56dim NK cell	FOPNL	72.3015	-0.15823	0.145705	-1.08597	0.277493	0.99914
GZMK- CD56dim NK cell	FOS	781.571	-0.131462	0.564668	-0.232813	0.815907	0.99914
GZMK- CD56dim NK cell	FOSB	178.294	-0.0422593	0.495278	-0.0853244	0.932004	0.99914
GZMK- CD56dim NK cell	FOSL2	138.687	0.0170579	0.122574	0.139164	0.889321	0.99914
GZMK- CD56dim NK cell	FOXJ3	130.105	0.155432	0.137174	1.1331	0.257171	0.99914
GZMK- CD56dim NK cell	FOXK1	72.7947	0.0684392	0.127815	0.535455	0.592335	0.99914
GZMK- CD56dim NK cell	FOXK2	56.8792	0.0734578	0.125051	0.587422	0.55692	0.99914
GZMK- CD56dim NK cell	FOXN2	127.28	0.0579208	0.115554	0.501243	0.6162	0.99914
GZMK- CD56dim NK cell	FOXN3	321.599	-0.00275007	0.11905	-0.0231001	0.98157	0.99914
GZMK- CD56dim NK cell	FOXO3	82.7292	0.0486173	0.144301	0.336916	0.736181	0.99914
GZMK- CD56dim NK cell	FOXP1	363.741	-0.075376	0.0873402	-0.863016	0.388128	0.99914
GZMK- CD56dim NK cell	FRA10AC1	81.8293	-0.00428823	0.130122	-0.0329555	0.97371	0.99914
GZMK- CD56dim NK cell	FRAT1	60.7651	-0.0877246	0.156714	-0.559774	0.575634	0.99914
GZMK- CD56dim NK cell	FRAT2	78.6437	-0.010706	0.134004	-0.0798933	0.936322	0.99914
GZMK- CD56dim NK cell	FRG1	351.152	-0.0861576	0.10543	-0.817199	0.413815	0.99914
GZMK- CD56dim NK cell	FRMD8	54.6763	0.00873513	0.134568	0.0649126	0.948244	0.99914
GZMK- CD56dim NK cell	FRYL	276.252	0.050477	0.143516	0.351716	0.725051	0.99914
GZMK- CD56dim NK cell	FTH1	3503.43	-0.00451662	0.13538	-0.0333627	0.973385	0.99914
GZMK- CD56dim NK cell	FTL	4346.56	-0.00411713	0.144389	-0.0285141	0.977252	0.99914
GZMK- CD56dim NK cell	FTX	201.766	0.0238841	0.129944	0.183803	0.854168	0.99914
GZMK- CD56dim NK cell	FUBP1	256.343	0.0873061	0.104787	0.833174	0.404746	0.99914
GZMK- CD56dim NK cell	FUBP3	68.4654	-0.0114482	0.135989	-0.0841851	0.932909	0.99914
GZMK- CD56dim NK cell	FUCA2	60.8589	-0.0445433	0.12805	-0.347859	0.727946	0.99914
GZMK- CD56dim NK cell	FUNDC1	67.3238	0.0897692	0.130242	0.689251	0.490666	0.99914
GZMK- CD56dim NK cell	FUNDC2	195.359	-0.0851053	0.114449	-0.743608	0.457114	0.99914
GZMK- CD56dim NK cell	FURIN	103.945	0.092625	0.111138	0.83342	0.404608	0.99914
GZMK- CD56dim NK cell	FUS	963.841	0.0585941	0.10747	0.545211	0.585608	0.99914
GZMK- CD56dim NK cell	FUT11	196.712	0.0246878	0.103522	0.238478	0.81151	0.99914
GZMK- CD56dim NK cell	FXN	75.6504	0.0354884	0.139253	0.254849	0.79884	0.99914
GZMK- CD56dim NK cell	FXR1	293.093	-0.101745	0.0974983	-1.04356	0.296691	0.99914
GZMK- CD56dim NK cell	FXYD5	822.858	-0.0267348	0.135857	-0.196786	0.843995	0.99914
GZMK- CD56dim NK cell	FYB1	805.467	-0.0180937	0.112642	-0.16063	0.872385	0.99914
GZMK- CD56dim NK cell	FYN	875.562	-0.0172718	0.076704	-0.225175	0.821843	0.99914
GZMK- CD56dim NK cell	FYTTD1	287.557	-0.0144105	0.105006	-0.137236	0.890845	0.99914
GZMK- CD56dim NK cell	G2E3	107.513	0.185427	0.142725	1.29919	0.193877	0.99914
GZMK- CD56dim NK cell	G3BP1	282.064	0.0318128	0.100476	0.316621	0.751531	0.99914
GZMK- CD56dim NK cell	G3BP2	348.236	0.0730872	0.0817087	0.894484	0.371063	0.99914
GZMK- CD56dim NK cell	G6PD	186.817	-0.0352415	0.126889	-0.277735	0.781216	0.99914
GZMK- CD56dim NK cell	GAB3	186.974	0.0759058	0.157607	0.481616	0.630079	0.99914
GZMK- CD56dim NK cell	GABARAP	89.0347	0.0295978	0.160535	0.18437	0.853723	0.99914
GZMK- CD56dim NK cell	GABARAPL1	100.056	-0.0726809	0.122429	-0.593656	0.552742	0.99914
GZMK- CD56dim NK cell	GABARAPL2	423.09	-0.034333	0.135251	-0.253847	0.799614	0.99914
GZMK- CD56dim NK cell	GABPA	89.907	-0.0217035	0.146335	-0.148314	0.882095	0.99914
GZMK- CD56dim NK cell	GABPB1-AS1	225.137	0.0028131	0.124775	0.0225454	0.982013	0.99914
GZMK- CD56dim NK cell	GABPB2	67.0503	0.0930376	0.175942	0.528798	0.596946	0.99914
GZMK- CD56dim NK cell	GADD45B	352.601	0.0448867	0.161167	0.27851	0.780621	0.99914
GZMK- CD56dim NK cell	GADD45GIP1	310.221	-0.045158	0.114809	-0.393333	0.694074	0.99914
GZMK- CD56dim NK cell	GAK	142.202	0.0708522	0.169605	0.417749	0.67613	0.99914
GZMK- CD56dim NK cell	GALC	100.797	0.0957787	0.138276	0.692662	0.488522	0.99914
GZMK- CD56dim NK cell	GALNT1	203.048	-0.0315687	0.0903876	-0.34926	0.726894	0.99914
GZMK- CD56dim NK cell	GALNT10	108.845	0.0745607	0.154314	0.483174	0.628972	0.99914
GZMK- CD56dim NK cell	GALNT11	151.692	0.0115934	0.109644	0.105737	0.915791	0.99914
GZMK- CD56dim NK cell	GALNT2	64.1178	-0.114907	0.172093	-0.667702	0.504324	0.99914
GZMK- CD56dim NK cell	GALNT3	96.0882	-0.00752375	0.136563	-0.0550935	0.956064	0.99914
GZMK- CD56dim NK cell	GALT	59.2563	-0.131247	0.127972	-1.0256	0.305081	0.99914
GZMK- CD56dim NK cell	GANAB	114.186	0.145551	0.103922	1.40058	0.16134	0.99914
GZMK- CD56dim NK cell	GAPDH	1945.98	-0.0593628	0.157332	-0.377308	0.705944	0.99914
GZMK- CD56dim NK cell	GAPVD1	101.934	0.228556	0.148877	1.5352	0.124736	0.99914
GZMK- CD56dim NK cell	GAR1	95.9736	-0.0319282	0.124967	-0.255492	0.798343	0.99914
GZMK- CD56dim NK cell	GARS	83.064	-0.191874	0.129363	-1.48322	0.138016	0.99914
GZMK- CD56dim NK cell	GART	99.9976	-0.066059	0.124126	-0.532191	0.594593	0.99914
GZMK- CD56dim NK cell	GAS7	97.9656	0.158696	0.168743	0.940461	0.346981	0.99914
GZMK- CD56dim NK cell	GATA3	126.425	0.0370164	0.109758	0.337253	0.735926	0.99914
GZMK- CD56dim NK cell	GATAD1	170.043	0.0443916	0.132963	0.333863	0.738483	0.99914
GZMK- CD56dim NK cell	GATAD2A	322.814	0.0340595	0.139566	0.244038	0.807201	0.99914
GZMK- CD56dim NK cell	GATAD2B	130.134	0.145427	0.15779	0.921652	0.35671	0.99914
GZMK- CD56dim NK cell	GBF1	60.2886	-0.0138047	0.168939	-0.0817142	0.934874	0.99914
GZMK- CD56dim NK cell	GBP1	129.501	-0.137145	0.10651	-1.28762	0.197878	0.99914
GZMK- CD56dim NK cell	GBP2	309.329	-0.124439	0.0834901	-1.49047	0.136101	0.99914
GZMK- CD56dim NK cell	GBP3	101.887	-0.0111633	0.119006	-0.0938046	0.925264	0.99914
GZMK- CD56dim NK cell	GBP4	279.068	0.0209935	0.1056	0.198801	0.842418	0.99914
GZMK- CD56dim NK cell	GBP5	501.121	0.0638472	0.1075	0.593929	0.55256	0.99914
GZMK- CD56dim NK cell	GCC2	482.484	0.0269828	0.106377	0.253651	0.799765	0.99914
GZMK- CD56dim NK cell	GCDH	54.8866	-0.0991836	0.171378	-0.578743	0.562763	0.99914
GZMK- CD56dim NK cell	GCH1	82.5845	0.0252828	0.134441	0.188058	0.850831	0.99914
GZMK- CD56dim NK cell	GCHFR	214.376	-0.00830345	0.140451	-0.0591198	0.952857	0.99914
GZMK- CD56dim NK cell	GCLC	72.8643	0.107078	0.141103	0.758859	0.447937	0.99914
GZMK- CD56dim NK cell	GCLM	165.348	0.0385996	0.124151	0.310909	0.75587	0.99914
GZMK- CD56dim NK cell	GDE1	67.5557	-0.0841316	0.129323	-0.650555	0.515334	0.99914
GZMK- CD56dim NK cell	GDI2	359.212	-0.0773745	0.0764507	-1.01208	0.311498	0.99914
GZMK- CD56dim NK cell	GEMIN7	79.1866	0.0217061	0.13894	0.156227	0.875854	0.99914
GZMK- CD56dim NK cell	GFER	71.9118	-0.0745895	0.175143	-0.425879	0.670196	0.99914
GZMK- CD56dim NK cell	GFI1	53.1748	0.0262582	0.140788	0.186509	0.852045	0.99914
GZMK- CD56dim NK cell	GFM1	102.558	0.0538693	0.138116	0.39003	0.696515	0.99914
GZMK- CD56dim NK cell	GFOD1	170.255	0.0382122	0.107657	0.354946	0.72263	0.99914
GZMK- CD56dim NK cell	GFPT1	56.9362	0.00171711	0.192297	0.0089295	0.992875	0.99914
GZMK- CD56dim NK cell	GGA1	100.037	0.0301664	0.120807	0.249708	0.802813	0.99914
GZMK- CD56dim NK cell	GGA2	70.5767	0.102053	0.148528	0.687098	0.492021	0.99914
GZMK- CD56dim NK cell	GGCT	86.5783	-0.0175531	0.151134	-0.116142	0.90754	0.99914
GZMK- CD56dim NK cell	GGNBP2	319.388	0.0273601	0.0825635	0.331383	0.740355	0.99914
GZMK- CD56dim NK cell	GGPS1	56.8416	-0.108373	0.159178	-0.680832	0.495978	0.99914
GZMK- CD56dim NK cell	GHITM	466.694	-0.155618	0.0797017	-1.95251	0.0508776	0.99914
GZMK- CD56dim NK cell	GID8	155.21	-0.0587241	0.122159	-0.480719	0.630716	0.99914
GZMK- CD56dim NK cell	GIGYF1	70.507	0.176937	0.145529	1.21582	0.224052	0.99914
GZMK- CD56dim NK cell	GIGYF2	136.221	0.136719	0.160259	0.85311	0.393599	0.99914
GZMK- CD56dim NK cell	GIMAP1	440.406	-0.0306594	0.155201	-0.197547	0.8434	0.99914
GZMK- CD56dim NK cell	GIMAP2	181.24	0.0196832	0.123057	0.159952	0.872919	0.99914
GZMK- CD56dim NK cell	GIMAP4	1194.04	0.0142139	0.0939811	0.151242	0.879785	0.99914
GZMK- CD56dim NK cell	GIMAP6	206.28	0.0196044	0.113997	0.171972	0.863459	0.99914
GZMK- CD56dim NK cell	GIMAP7	2388.59	0.00553878	0.131482	0.0421256	0.966399	0.99914
GZMK- CD56dim NK cell	GIMAP8	89.1692	0.0538006	0.166979	0.322201	0.747301	0.99914
GZMK- CD56dim NK cell	GINM1	94.0582	-0.127389	0.116167	-1.09659	0.272819	0.99914
GZMK- CD56dim NK cell	GIPC1	95.2918	0.0398685	0.143141	0.278527	0.780608	0.99914
GZMK- CD56dim NK cell	GIT2	147.092	-0.0380971	0.11246	-0.33876	0.73479	0.99914
GZMK- CD56dim NK cell	GK5	384.31	0.186147	0.135913	1.36961	0.170809	0.99914
GZMK- CD56dim NK cell	GLCCI1	162.463	0.059307	0.103088	0.575303	0.565087	0.99914
GZMK- CD56dim NK cell	GLG1	366.348	0.0632886	0.116494	0.543277	0.586939	0.99914
GZMK- CD56dim NK cell	GLIPR1	355.281	0.0279076	0.0800334	0.3487	0.727315	0.99914
GZMK- CD56dim NK cell	GLIPR2	522.973	-0.0242723	0.108783	-0.223126	0.823438	0.99914
GZMK- CD56dim NK cell	GLMN	75.5136	0.0853767	0.123511	0.691247	0.489411	0.99914
GZMK- CD56dim NK cell	GLO1	170.507	-0.0638388	0.095689	-0.667149	0.504677	0.99914
GZMK- CD56dim NK cell	GLOD4	207.843	-0.030015	0.113331	-0.264844	0.791129	0.99914
GZMK- CD56dim NK cell	GLRX	659.074	-0.072218	0.117581	-0.614196	0.539086	0.99914
GZMK- CD56dim NK cell	GLRX2	88.1698	0.120671	0.115679	1.04316	0.296875	0.99914
GZMK- CD56dim NK cell	GLRX3	133.916	0.0367119	0.121392	0.302423	0.76233	0.99914
GZMK- CD56dim NK cell	GLRX5	262.837	-0.0391076	0.130728	-0.299153	0.764823	0.99914
GZMK- CD56dim NK cell	GLS	448.385	0.117047	0.138689	0.843949	0.398698	0.99914
GZMK- CD56dim NK cell	GLT8D1	111.72	-0.102024	0.128939	-0.791262	0.428791	0.99914
GZMK- CD56dim NK cell	GLTP	239.666	-0.127974	0.12994	-0.98487	0.324688	0.99914
GZMK- CD56dim NK cell	GLUD1	148.152	-0.0694213	0.0986794	-0.703503	0.481742	0.99914
GZMK- CD56dim NK cell	GLUL	112.339	-0.0756218	0.116669	-0.648176	0.516871	0.99914
GZMK- CD56dim NK cell	GLYR1	136.242	0.0445035	0.134992	0.329675	0.741645	0.99914
GZMK- CD56dim NK cell	GMCL1	181.218	-0.0131356	0.0880142	-0.149244	0.881361	0.99914
GZMK- CD56dim NK cell	GMEB1	91.1229	0.0338623	0.117927	0.287146	0.774001	0.99914
GZMK- CD56dim NK cell	GMFB	79.2641	0.0414992	0.118705	0.349598	0.72664	0.99914
GZMK- CD56dim NK cell	GMFG	1411.59	-0.0250454	0.137735	-0.181837	0.855711	0.99914
GZMK- CD56dim NK cell	GMIP	83.8903	-0.060718	0.116584	-0.520807	0.602501	0.99914
GZMK- CD56dim NK cell	GMPR2	102.588	0.00854656	0.129911	0.0657878	0.947547	0.99914
GZMK- CD56dim NK cell	GMPS	142.04	-0.0958881	0.103367	-0.927646	0.353591	0.99914
GZMK- CD56dim NK cell	GNA13	142.07	0.037419	0.159479	0.234633	0.814493	0.99914
GZMK- CD56dim NK cell	GNAI2	1001.48	-0.0208293	0.0970201	-0.214691	0.830009	0.99914
GZMK- CD56dim NK cell	GNAI3	296.056	0.0539002	0.0855341	0.63016	0.52859	0.99914
GZMK- CD56dim NK cell	GNAL	51.4473	0.18735	0.180067	1.04045	0.298132	0.99914
GZMK- CD56dim NK cell	GNAS	1127.01	-0.0372535	0.136423	-0.273073	0.784797	0.99914
GZMK- CD56dim NK cell	GNB1	340.669	0.0603727	0.116475	0.518333	0.604226	0.99914
GZMK- CD56dim NK cell	GNB2	265.774	0.0789309	0.0843017	0.93629	0.349124	0.99914
GZMK- CD56dim NK cell	GNG2	728.634	0.0131281	0.0808936	0.162289	0.871078	0.99914
GZMK- CD56dim NK cell	GNG5	824.548	0.00275506	0.143821	0.0191562	0.984717	0.99914
GZMK- CD56dim NK cell	GNGT2	86.2265	0.046098	0.117074	0.393752	0.693764	0.99914
GZMK- CD56dim NK cell	GNL1	81.1185	0.0769011	0.127346	0.603874	0.545927	0.99914
GZMK- CD56dim NK cell	GNL2	78.7701	-0.0181025	0.11979	-0.151119	0.879882	0.99914
GZMK- CD56dim NK cell	GNL3	98.1723	-0.0845085	0.112364	-0.752098	0.451992	0.99914
GZMK- CD56dim NK cell	GNL3L	92.2985	-0.0506269	0.193968	-0.261006	0.794088	0.99914
GZMK- CD56dim NK cell	GNLY	33295	0.0188346	0.106412	0.176996	0.859511	0.99914
GZMK- CD56dim NK cell	GNPAT	75.6191	0.128102	0.12864	0.995816	0.319339	0.99914
GZMK- CD56dim NK cell	GNPDA1	55.9023	0.0399384	0.150018	0.266223	0.790067	0.99914
GZMK- CD56dim NK cell	GNPDA2	58.5726	0.0654788	0.139835	0.468256	0.639601	0.99914
GZMK- CD56dim NK cell	GNPTAB	882.415	0.0931119	0.113462	0.820643	0.41185	0.99914
GZMK- CD56dim NK cell	GNPTG	103.337	-0.0501392	0.121749	-0.411826	0.680467	0.99914
GZMK- CD56dim NK cell	GNS	81.4997	0.119262	0.162212	0.735224	0.462203	0.99914
GZMK- CD56dim NK cell	GOLGA2	115.699	0.00312881	0.118417	0.026422	0.978921	0.99914
GZMK- CD56dim NK cell	GOLGA3	129.447	0.0650108	0.150267	0.432634	0.66528	0.99914
GZMK- CD56dim NK cell	GOLGA4	474.565	0.150307	0.170302	0.882587	0.377459	0.99914
GZMK- CD56dim NK cell	GOLGA5	73.89	0.118895	0.127914	0.929495	0.352633	0.99914
GZMK- CD56dim NK cell	GOLGA7	252.106	0.0168837	0.101474	0.166384	0.867854	0.99914
GZMK- CD56dim NK cell	GOLGA8A	81.6154	0.0840523	0.189902	0.442609	0.658048	0.99914
GZMK- CD56dim NK cell	GOLGA8B	97.1488	0.159386	0.177848	0.896195	0.370149	0.99914
GZMK- CD56dim NK cell	GOLGA8N	83.457	0.21035	0.162854	1.29165	0.19648	0.99914
GZMK- CD56dim NK cell	GOLGA8R	51.4709	0.047689	0.16269	0.293129	0.769424	0.99914
GZMK- CD56dim NK cell	GOLGB1	295.94	0.205194	0.173531	1.18247	0.237021	0.99914
GZMK- CD56dim NK cell	GOLM1	68.0008	-0.132994	0.149291	-0.890833	0.373019	0.99914
GZMK- CD56dim NK cell	GOLPH3	119.093	0.0555753	0.106419	0.522233	0.601508	0.99914
GZMK- CD56dim NK cell	GOLT1B	69.4281	0.0228784	0.128313	0.178302	0.858486	0.99914
GZMK- CD56dim NK cell	GON4L	211.847	0.142461	0.120966	1.1777	0.238917	0.99914
GZMK- CD56dim NK cell	GON7	66.6811	-0.0918722	0.138018	-0.665654	0.505632	0.99914
GZMK- CD56dim NK cell	GOPC	192.52	-0.0270839	0.0922891	-0.293469	0.769164	0.99914
GZMK- CD56dim NK cell	GORASP2	98.1825	-0.0847169	0.106861	-0.792775	0.427909	0.99914
GZMK- CD56dim NK cell	GOSR1	143.759	0.0335402	0.0964149	0.347873	0.727935	0.99914
GZMK- CD56dim NK cell	GOSR2	70.6081	0.0928351	0.132746	0.699346	0.484336	0.99914
GZMK- CD56dim NK cell	GPAA1	122.761	-0.0397321	0.180887	-0.219651	0.826143	0.99914
GZMK- CD56dim NK cell	GPALPP1	90.6146	0.0234825	0.119423	0.196633	0.844115	0.99914
GZMK- CD56dim NK cell	GPANK1	98.7857	-0.0481807	0.118735	-0.405783	0.684902	0.99914
GZMK- CD56dim NK cell	GPATCH11	141.933	-0.0740177	0.114822	-0.64463	0.519167	0.99914
GZMK- CD56dim NK cell	GPATCH2	76.3466	0.166013	0.141983	1.16925	0.242302	0.99914
GZMK- CD56dim NK cell	GPATCH2L	141.034	0.184161	0.170031	1.0831	0.278765	0.99914
GZMK- CD56dim NK cell	GPATCH4	81.8567	-0.0343782	0.117894	-0.291603	0.77059	0.99914
GZMK- CD56dim NK cell	GPATCH8	342.759	-0.0175958	0.108182	-0.16265	0.870794	0.99914
GZMK- CD56dim NK cell	GPBP1	503.897	0.00204528	0.076363	0.0267837	0.978632	0.99914
GZMK- CD56dim NK cell	GPBP1L1	135.866	-0.0480412	0.129821	-0.370056	0.711341	0.99914
GZMK- CD56dim NK cell	GPCPD1	180.866	0.0506432	0.110968	0.456377	0.648119	0.99914
GZMK- CD56dim NK cell	GPI	90.4998	-0.0367224	0.120544	-0.304639	0.760641	0.99914
GZMK- CD56dim NK cell	GPKOW	86.039	-0.0521644	0.129374	-0.403205	0.686797	0.99914
GZMK- CD56dim NK cell	GPN1	91.4273	-0.193549	0.11986	-1.6148	0.106355	0.99914
GZMK- CD56dim NK cell	GPN3	66.1791	-0.0793283	0.168501	-0.470787	0.637793	0.99914
GZMK- CD56dim NK cell	GPR108	104.759	-0.0186586	0.134053	-0.139188	0.889301	0.99914
GZMK- CD56dim NK cell	GPR141	59.1749	0.0452834	0.152161	0.297602	0.766007	0.99914
GZMK- CD56dim NK cell	GPR174	178.689	0.0490041	0.107512	0.455803	0.648531	0.99914
GZMK- CD56dim NK cell	GPR65	616.177	-0.0538977	0.103537	-0.520563	0.602671	0.99914
GZMK- CD56dim NK cell	GPRIN3	157.99	0.183166	0.165708	1.10535	0.269008	0.99914
GZMK- CD56dim NK cell	GPS1	80.9988	-0.0815272	0.137922	-0.59111	0.554447	0.99914
GZMK- CD56dim NK cell	GPS2	181.407	-0.0394847	0.101673	-0.38835	0.697757	0.99914
GZMK- CD56dim NK cell	GPSM3	650.611	0.165429	0.173567	0.953114	0.340533	0.99914
GZMK- CD56dim NK cell	GPX4	515.287	-0.0789379	0.139649	-0.565258	0.571898	0.99914
GZMK- CD56dim NK cell	GRAP2	90.7473	0.0089758	0.118662	0.0756415	0.939704	0.99914
GZMK- CD56dim NK cell	GRB2	380.453	-0.0360682	0.0847324	-0.425672	0.670347	0.99914
GZMK- CD56dim NK cell	GRHPR	116.631	-0.119718	0.147639	-0.810882	0.417433	0.99914
GZMK- CD56dim NK cell	GRIPAP1	120.055	-0.0405406	0.118789	-0.341283	0.732891	0.99914
GZMK- CD56dim NK cell	GRK2	307.603	0.090095	0.0843588	1.068	0.285522	0.99914
GZMK- CD56dim NK cell	GRK5	56.1922	0.189449	0.163819	1.15645	0.247496	0.99914
GZMK- CD56dim NK cell	GRK6	264.996	-0.0648165	0.0985122	-0.657954	0.510568	0.99914
GZMK- CD56dim NK cell	GRPEL1	102.99	0.0218406	0.119937	0.182101	0.855504	0.99914
GZMK- CD56dim NK cell	GRSF1	148.396	-0.134321	0.106477	-1.2615	0.207127	0.99914
GZMK- CD56dim NK cell	GSAP	306.543	0.0245184	0.153631	0.159593	0.873202	0.99914
GZMK- CD56dim NK cell	GSDMD	214.355	-0.0870289	0.133655	-0.651144	0.514954	0.99914
GZMK- CD56dim NK cell	GSE1	112.454	0.145801	0.174511	0.835485	0.403445	0.99914
GZMK- CD56dim NK cell	GSK3A	101.444	-0.135332	0.126443	-1.0703	0.284484	0.99914
GZMK- CD56dim NK cell	GSK3B	161.315	0.110214	0.151556	0.727217	0.467093	0.99914
GZMK- CD56dim NK cell	GSN	154.968	-0.025062	0.11707	-0.214077	0.830487	0.99914
GZMK- CD56dim NK cell	GSPT1	212.681	-0.0185001	0.0830386	-0.222789	0.8237	0.99914
GZMK- CD56dim NK cell	GSPT2	60.5323	0.0238674	0.127352	0.187413	0.851337	0.99914
GZMK- CD56dim NK cell	GSR	138.155	-0.00749573	0.106632	-0.0702955	0.943958	0.99914
GZMK- CD56dim NK cell	GSS	60.426	-0.152806	0.167823	-0.910519	0.362549	0.99914
GZMK- CD56dim NK cell	GSTK1	480.054	-0.0145995	0.101725	-0.143519	0.88588	0.99914
GZMK- CD56dim NK cell	GSTM2	58.2486	0.209042	0.201667	1.03657	0.299937	0.99914
GZMK- CD56dim NK cell	GSTO1	259.492	0.0584648	0.116117	0.503501	0.614612	0.99914
GZMK- CD56dim NK cell	GSTP1	1401.49	-0.0982936	0.149128	-0.659123	0.509817	0.99914
GZMK- CD56dim NK cell	GTF2A1	97.7193	0.0279659	0.120156	0.232747	0.815958	0.99914
GZMK- CD56dim NK cell	GTF2A2	320.337	-0.0313167	0.126897	-0.246788	0.805072	0.99914
GZMK- CD56dim NK cell	GTF2B	162.068	-0.04891	0.124268	-0.393584	0.693888	0.99914
GZMK- CD56dim NK cell	GTF2E2	82.3638	-0.0865376	0.120718	-0.716859	0.473461	0.99914
GZMK- CD56dim NK cell	GTF2F1	178.612	-0.13204	0.109035	-1.21099	0.225901	0.99914
GZMK- CD56dim NK cell	GTF2F2	89.7567	0.0461479	0.134469	0.343187	0.731458	0.99914
GZMK- CD56dim NK cell	GTF2H1	58.7788	0.0640663	0.136373	0.469788	0.638506	0.99914
GZMK- CD56dim NK cell	GTF2H2	70.9382	0.119296	0.140768	0.847462	0.396737	0.99914
GZMK- CD56dim NK cell	GTF2H3	73.5748	-0.079587	0.123038	-0.646851	0.517729	0.99914
GZMK- CD56dim NK cell	GTF2H5	222.095	-0.0886959	0.135879	-0.652755	0.513914	0.99914
GZMK- CD56dim NK cell	GTF2I	412.687	0.0169157	0.125364	0.134933	0.892665	0.99914
GZMK- CD56dim NK cell	GTF3A	814.754	-0.0465223	0.113498	-0.409895	0.681883	0.99914
GZMK- CD56dim NK cell	GTF3C1	223.329	0.0224521	0.0967681	0.23202	0.816523	0.99914
GZMK- CD56dim NK cell	GTF3C3	59.6661	-0.106816	0.143077	-0.746559	0.45533	0.99914
GZMK- CD56dim NK cell	GTF3C6	279.152	-0.0676941	0.121577	-0.556798	0.577665	0.99914
GZMK- CD56dim NK cell	GTPBP10	75.0274	-0.0473079	0.123782	-0.382186	0.702323	0.99914
GZMK- CD56dim NK cell	GTPBP4	104.664	0.00245423	0.121377	0.02022	0.983868	0.99914
GZMK- CD56dim NK cell	GTPBP6	142.945	-0.0773405	0.128086	-0.603818	0.545965	0.99914
GZMK- CD56dim NK cell	GTPBP8	79.4258	0.0119609	0.114078	0.104848	0.916496	0.99914
GZMK- CD56dim NK cell	GUK1	967.336	-0.0424896	0.124157	-0.342224	0.732182	0.99914
GZMK- CD56dim NK cell	GUSB	104.781	-0.0784401	0.12402	-0.632481	0.527073	0.99914
GZMK- CD56dim NK cell	GXYLT1	67.8125	-0.0630818	0.143689	-0.439016	0.66065	0.99914
GZMK- CD56dim NK cell	GYG1	126.874	-0.0710223	0.136037	-0.522079	0.601616	0.99914
GZMK- CD56dim NK cell	GYPC	645.338	-0.0357211	0.126839	-0.281626	0.77823	0.99914
GZMK- CD56dim NK cell	GZMA	6091.15	-0.0481471	0.130265	-0.36961	0.711673	0.99914
GZMK- CD56dim NK cell	GZMB	4758.81	-0.0646883	0.14228	-0.454655	0.649357	0.99914
GZMK- CD56dim NK cell	GZMH	1729.36	-0.132576	0.14936	-0.887628	0.374741	0.99914
GZMK- CD56dim NK cell	GZMM	1867.22	-0.0239899	0.14317	-0.167562	0.866928	0.99914
GZMK- CD56dim NK cell	H1FX	783.757	-0.126655	0.166707	-0.759746	0.447406	0.99914
GZMK- CD56dim NK cell	H2AFJ	183.964	0.0758481	0.12818	0.59173	0.554032	0.99914
GZMK- CD56dim NK cell	H2AFV	486.014	-0.0721172	0.0974556	-0.740001	0.4593	0.99914
GZMK- CD56dim NK cell	H2AFX	61.3882	0.00191432	0.174549	0.0109672	0.99125	0.99914
GZMK- CD56dim NK cell	H2AFY	260.923	-0.0976154	0.089605	-1.0894	0.275979	0.99914
GZMK- CD56dim NK cell	H2AFZ	641.031	-0.0130747	0.132417	-0.0987389	0.921346	0.99914
GZMK- CD56dim NK cell	H3F3A	3680.81	-0.0717084	0.121141	-0.591939	0.553891	0.99914
GZMK- CD56dim NK cell	H3F3B	5272.91	-0.0670045	0.141887	-0.472239	0.636757	0.99914
GZMK- CD56dim NK cell	HACD3	74.5401	-0.0292408	0.118876	-0.245978	0.805699	0.99914
GZMK- CD56dim NK cell	HACD4	155.937	-0.0475746	0.0996472	-0.47743	0.633056	0.99914
GZMK- CD56dim NK cell	HACL1	57.5464	0.0977776	0.13846	0.70618	0.480076	0.99914
GZMK- CD56dim NK cell	HADHA	382.838	-0.0370889	0.0758895	-0.488723	0.625038	0.99914
GZMK- CD56dim NK cell	HADHB	125.617	-0.0550522	0.118215	-0.465696	0.641433	0.99914
GZMK- CD56dim NK cell	HAGH	146.324	0.00580317	0.126987	0.0456988	0.96355	0.99914
GZMK- CD56dim NK cell	HARS	120.136	-0.0994121	0.114314	-0.86964	0.384497	0.99914
GZMK- CD56dim NK cell	HAT1	140.421	-0.0351588	0.124034	-0.28346	0.776824	0.99914
GZMK- CD56dim NK cell	HAUS1	92.1328	-0.075791	0.122477	-0.618818	0.536036	0.99914
GZMK- CD56dim NK cell	HAUS3	77.1394	0.119012	0.123838	0.96103	0.336537	0.99914
GZMK- CD56dim NK cell	HAUS6	76.6377	0.089265	0.134626	0.663059	0.507293	0.99914
GZMK- CD56dim NK cell	HAVCR2	262.515	0.0457895	0.112155	0.408268	0.683077	0.99914
GZMK- CD56dim NK cell	HAX1	195.638	-0.0934678	0.138792	-0.673439	0.500668	0.99914
GZMK- CD56dim NK cell	HBA1	79.688	0.18194	0.171518	1.06076	0.2888	0.99914
GZMK- CD56dim NK cell	HBA2	37.772	0.540212	0.265865	2.0319	0.0421634	0.99914
GZMK- CD56dim NK cell	HBB	75.7602	0.672091	0.484953	1.38589	0.165781	0.99914
GZMK- CD56dim NK cell	HBP1	165.112	0.042382	0.0947262	0.447416	0.654575	0.99914
GZMK- CD56dim NK cell	HBS1L	122.445	0.0919301	0.135021	0.680856	0.495962	0.99914
GZMK- CD56dim NK cell	HCFC1	80.5409	0.0137476	0.174915	0.0785961	0.937354	0.99914
GZMK- CD56dim NK cell	HCFC1R1	84.3009	-0.044663	0.138745	-0.321907	0.747523	0.99914
GZMK- CD56dim NK cell	HCG18	147.931	0.0842377	0.157955	0.533301	0.593826	0.99914
GZMK- CD56dim NK cell	HCLS1	645.019	-0.0414664	0.0790955	-0.524257	0.6001	0.99914
GZMK- CD56dim NK cell	HCST	4275.68	-0.0245502	0.131233	-0.187073	0.851603	0.99914
GZMK- CD56dim NK cell	HDAC1	328.928	-0.0846327	0.103544	-0.81736	0.413723	0.99914
GZMK- CD56dim NK cell	HDAC2	120.419	-0.10506	0.121841	-0.862269	0.388539	0.99914
GZMK- CD56dim NK cell	HDAC3	91.7405	-0.0763754	0.140704	-0.542809	0.587261	0.99914
GZMK- CD56dim NK cell	HDAC4	56.3005	-0.00373191	0.161224	-0.0231474	0.981533	0.99914
GZMK- CD56dim NK cell	HDAC7	109.767	0.0945774	0.149729	0.631656	0.527611	0.99914
GZMK- CD56dim NK cell	HDDC2	416.406	-0.0898818	0.132166	-0.680067	0.496462	0.99914
GZMK- CD56dim NK cell	HDDC3	82.9634	-0.00553422	0.15971	-0.0346516	0.972358	0.99914
GZMK- CD56dim NK cell	HDGF	157.782	-0.0138239	0.102541	-0.134813	0.892759	0.99914
GZMK- CD56dim NK cell	HDGFL2	98.0279	0.0826812	0.114349	0.723063	0.469641	0.99914
GZMK- CD56dim NK cell	HDGFL3	68.4607	-0.0683371	0.152454	-0.448248	0.653974	0.99914
GZMK- CD56dim NK cell	HDLBP	140.545	0.00705456	0.141196	0.0499629	0.960152	0.99914
GZMK- CD56dim NK cell	HEATR5B	99.4537	0.0982098	0.15472	0.634757	0.525587	0.99914
GZMK- CD56dim NK cell	HEBP2	203.526	-0.0183968	0.120556	-0.152599	0.878714	0.99914
GZMK- CD56dim NK cell	HECA	110.268	0.141916	0.164424	0.863109	0.388078	0.99914
GZMK- CD56dim NK cell	HECTD1	200.829	0.0459506	0.133976	0.342976	0.731616	0.99914
GZMK- CD56dim NK cell	HECTD4	78.8259	0.0438036	0.197234	0.22209	0.824244	0.99914
GZMK- CD56dim NK cell	HEG1	73.5804	0.137515	0.185414	0.741661	0.458293	0.99914
GZMK- CD56dim NK cell	HELB	77.2036	0.199598	0.155337	1.28493	0.198816	0.99914
GZMK- CD56dim NK cell	HELQ	62.3781	0.115828	0.145993	0.793377	0.427558	0.99914
GZMK- CD56dim NK cell	HELZ	419.868	0.120248	0.131933	0.91143	0.362069	0.99914
GZMK- CD56dim NK cell	HENMT1	139.714	0.0420802	0.136427	0.308445	0.757744	0.99914
GZMK- CD56dim NK cell	HERC1	154.968	0.126669	0.168865	0.750119	0.453183	0.99914
GZMK- CD56dim NK cell	HERC2	147.837	0.0969263	0.151949	0.637888	0.523547	0.99914
GZMK- CD56dim NK cell	HERC4	187.752	0.0781551	0.112759	0.693117	0.488236	0.99914
GZMK- CD56dim NK cell	HERC5	72.7425	-0.0259353	0.121793	-0.212945	0.83137	0.99914
GZMK- CD56dim NK cell	HERPUD1	254.752	-0.0317946	0.137985	-0.23042	0.817765	0.99914
GZMK- CD56dim NK cell	HERPUD2	212.321	-0.00358606	0.111049	-0.0322927	0.974239	0.99914
GZMK- CD56dim NK cell	HES6	97.7137	-0.025528	0.149838	-0.170371	0.864718	0.99914
GZMK- CD56dim NK cell	HEXA	171.357	0.0442342	0.121795	0.363186	0.716466	0.99914
GZMK- CD56dim NK cell	HEXB	63.4784	0.049645	0.142336	0.348787	0.727249	0.99914
GZMK- CD56dim NK cell	HEXDC	128.024	0.0357438	0.114199	0.312997	0.754283	0.99914
GZMK- CD56dim NK cell	HEXIM1	83.9515	0.128768	0.132548	0.971487	0.331306	0.99914
GZMK- CD56dim NK cell	HGS	62.6116	0.0390734	0.158061	0.247204	0.80475	0.99914
GZMK- CD56dim NK cell	HIBCH	95.68	0.0807283	0.110192	0.732613	0.463795	0.99914
GZMK- CD56dim NK cell	HIF1A	151.269	-0.0535246	0.135205	-0.395877	0.692196	0.99914
GZMK- CD56dim NK cell	HIF1AN	58.3598	-0.0467563	0.186415	-0.250818	0.801955	0.99914
GZMK- CD56dim NK cell	HIGD1A	94.9172	-0.0765995	0.188364	-0.406656	0.684261	0.99914
GZMK- CD56dim NK cell	HIGD2A	518.708	-0.094083	0.146691	-0.64137	0.521283	0.99914
GZMK- CD56dim NK cell	HIKESHI	161.78	-0.083695	0.156467	-0.534904	0.592716	0.99914
GZMK- CD56dim NK cell	HINT1	1152.81	-0.031297	0.142562	-0.219532	0.826236	0.99914
GZMK- CD56dim NK cell	HINT2	199.226	-0.00290616	0.135278	-0.0214829	0.98286	0.99914
GZMK- CD56dim NK cell	HIPK1	247.697	0.165465	0.162844	1.01609	0.309584	0.99914
GZMK- CD56dim NK cell	HIPK2	373.334	0.155836	0.17364	0.897466	0.36947	0.99914
GZMK- CD56dim NK cell	HIPK3	143.56	-0.0191428	0.145541	-0.131528	0.895357	0.99914
GZMK- CD56dim NK cell	HIRIP3	71.4338	-0.0642348	0.130024	-0.494022	0.62129	0.99914
GZMK- CD56dim NK cell	HIST1H1B	60.5651	-0.103001	0.245143	-0.420166	0.674364	0.99914
GZMK- CD56dim NK cell	HIST1H1C	753.674	-0.04534	0.26218	-0.172935	0.862703	0.99914
GZMK- CD56dim NK cell	HIST1H1D	1640.86	0.0521114	0.176922	0.294543	0.768343	0.99914
GZMK- CD56dim NK cell	HIST1H1E	2250.71	0.0794546	0.34895	0.227696	0.819882	0.99914
GZMK- CD56dim NK cell	HIST1H2AC	114.693	0.144565	0.174156	0.83009	0.406488	0.99914
GZMK- CD56dim NK cell	HIST1H2AK	55.4263	-0.31026	0.379138	-0.81833	0.413169	0.99914
GZMK- CD56dim NK cell	HIST1H2BC	54.0375	-0.0364411	0.177137	-0.205723	0.837008	0.99914
GZMK- CD56dim NK cell	HIST1H4C	805.956	-0.201967	0.157509	-1.28226	0.199752	0.99914
GZMK- CD56dim NK cell	HIST2H2AC	310.939	-0.00491287	0.192999	-0.0254554	0.979692	0.99914
GZMK- CD56dim NK cell	HIST3H2A	61.2271	-0.268215	0.206581	-1.29835	0.194167	0.99914
GZMK- CD56dim NK cell	HIVEP3	77.4536	0.0313963	0.144985	0.216549	0.82856	0.99914
GZMK- CD56dim NK cell	HK1	91.8233	-0.0224059	0.117507	-0.190677	0.848779	0.99914
GZMK- CD56dim NK cell	HLA-A	6605.97	-0.0646518	0.100657	-0.642295	0.520682	0.99914
GZMK- CD56dim NK cell	HLA-B	11312.8	-0.0930121	0.115772	-0.803408	0.421739	0.99914
GZMK- CD56dim NK cell	HLA-C	7429.23	-0.0421163	0.137191	-0.306991	0.75885	0.99914
GZMK- CD56dim NK cell	HLA-DPA1	259.34	-0.0363582	0.141816	-0.256375	0.797661	0.99914
GZMK- CD56dim NK cell	HLA-DPB1	347.649	0.0133451	0.131452	0.101521	0.919137	0.99914
GZMK- CD56dim NK cell	HLA-DRA	75.813	0.305288	0.228306	1.33719	0.181161	0.99914
GZMK- CD56dim NK cell	HLA-DRB1	98.3666	0.0953381	0.137493	0.693401	0.488058	0.99914
GZMK- CD56dim NK cell	HLA-E	5116.83	-0.0455704	0.0736511	-0.618734	0.536092	0.99914
GZMK- CD56dim NK cell	HLA-F	947.282	0.0176032	0.107915	0.163121	0.870423	0.99914
GZMK- CD56dim NK cell	HLTF	97.7457	-0.0776528	0.131614	-0.590004	0.555188	0.99914
GZMK- CD56dim NK cell	HM13	173.557	-0.0262582	0.0999593	-0.262689	0.792791	0.99914
GZMK- CD56dim NK cell	HMCES	80.4493	-0.109032	0.148181	-0.735799	0.461853	0.99914
GZMK- CD56dim NK cell	HMG20A	70.3508	-0.0199366	0.181404	-0.109901	0.912488	0.99914
GZMK- CD56dim NK cell	HMG20B	108.969	-0.0819027	0.118903	-0.688822	0.490935	0.99914
GZMK- CD56dim NK cell	HMGA1	62.1053	-0.0356778	0.128677	-0.277267	0.781575	0.99914
GZMK- CD56dim NK cell	HMGB1	2797.74	-0.023474	0.0775499	-0.302696	0.762122	0.99914
GZMK- CD56dim NK cell	HMGB2	401.228	-0.0599519	0.126422	-0.474219	0.635344	0.99914
GZMK- CD56dim NK cell	HMGCL	61.9384	-0.124343	0.132879	-0.935756	0.349399	0.99914
GZMK- CD56dim NK cell	HMGN1	1034.83	-0.0820218	0.079451	-1.03236	0.301905	0.99914
GZMK- CD56dim NK cell	HMGN2	883.226	-0.104754	0.0909911	-1.15125	0.249629	0.99914
GZMK- CD56dim NK cell	HMGN3	597.192	-0.0291681	0.126861	-0.229921	0.818153	0.99914
GZMK- CD56dim NK cell	HMGN4	61.4803	0.14811	0.170931	0.866489	0.386222	0.99914
GZMK- CD56dim NK cell	HMGXB3	100.398	-0.0131837	0.113755	-0.115895	0.907736	0.99914
GZMK- CD56dim NK cell	HMGXB4	90.0802	-0.0232589	0.122559	-0.189778	0.849483	0.99914
GZMK- CD56dim NK cell	HMOX2	367.09	-0.160876	0.104904	-1.53355	0.12514	0.99914
GZMK- CD56dim NK cell	HNRNPA0	400.216	-0.045313	0.100031	-0.452988	0.650557	0.99914
GZMK- CD56dim NK cell	HNRNPA1	1540.39	-0.0274927	0.0755966	-0.363676	0.7161	0.99914
GZMK- CD56dim NK cell	HNRNPA2B1	2897.21	-0.0234857	0.0810263	-0.289852	0.771929	0.99914
GZMK- CD56dim NK cell	HNRNPA3	1336.52	0.0408502	0.0738674	0.553021	0.580249	0.99914
GZMK- CD56dim NK cell	HNRNPAB	403.567	0.00643054	0.0934962	0.0687786	0.945166	0.99914
GZMK- CD56dim NK cell	HNRNPC	715.732	0.00502843	0.0817299	0.0615249	0.950941	0.99914
GZMK- CD56dim NK cell	HNRNPD	805.641	-0.0056174	0.0688819	-0.0815512	0.935004	0.99914
GZMK- CD56dim NK cell	HNRNPDL	1519.91	-0.0383757	0.0797794	-0.481023	0.6305	0.99914
GZMK- CD56dim NK cell	HNRNPF	729.735	-0.0904111	0.116258	-0.777677	0.436759	0.99914
GZMK- CD56dim NK cell	HNRNPH1	751.011	0.0286143	0.125933	0.227218	0.820254	0.99914
GZMK- CD56dim NK cell	HNRNPH2	166.964	0.0621657	0.115086	0.540169	0.589081	0.99914
GZMK- CD56dim NK cell	HNRNPH3	333.619	-0.0383272	0.0853272	-0.44918	0.653302	0.99914
GZMK- CD56dim NK cell	HNRNPK	1234.87	-0.061056	0.076866	-0.794317	0.427011	0.99914
GZMK- CD56dim NK cell	HNRNPL	224.953	0.094182	0.103679	0.908398	0.363668	0.99914
GZMK- CD56dim NK cell	HNRNPM	719.21	-0.0305908	0.073355	-0.417024	0.676661	0.99914
GZMK- CD56dim NK cell	HNRNPR	589.135	-0.0226746	0.0659502	-0.343813	0.730987	0.99914
GZMK- CD56dim NK cell	HNRNPU	1506.8	0.054508	0.100996	0.539706	0.589399	0.99914
GZMK- CD56dim NK cell	HNRNPUL1	260.81	-0.00698453	0.110218	-0.0633703	0.949472	0.99914
GZMK- CD56dim NK cell	HNRNPUL2	69.2043	0.195303	0.143144	1.36439	0.172446	0.99914
GZMK- CD56dim NK cell	HOOK3	196.726	-0.0623746	0.134976	-0.462116	0.643998	0.99914
GZMK- CD56dim NK cell	HOPX	2501.64	-0.0217313	0.144828	-0.150049	0.880726	0.99914
GZMK- CD56dim NK cell	HOTAIRM1	107.567	-0.08767	0.113449	-0.772768	0.43966	0.99914
GZMK- CD56dim NK cell	HOXB2	108.952	0.187339	0.180036	1.04056	0.298078	0.99914
GZMK- CD56dim NK cell	HOXB4	60.6909	0.0508022	0.140851	0.360681	0.718338	0.99914
GZMK- CD56dim NK cell	HP1BP3	854.618	0.000596666	0.088426	0.00674763	0.994616	0.99914
GZMK- CD56dim NK cell	HPCAL1	120.328	0.0134768	0.141223	0.0954295	0.923974	0.99914
GZMK- CD56dim NK cell	HPF1	130.367	0.0713436	0.114861	0.621128	0.534516	0.99914
GZMK- CD56dim NK cell	HPRT1	84.2485	-0.158163	0.157234	-1.00591	0.314459	0.99914
GZMK- CD56dim NK cell	HPS1	112.497	0.0675541	0.104036	0.649334	0.516122	0.99914
GZMK- CD56dim NK cell	HPS3	143.396	-0.0247208	0.130995	-0.188715	0.850316	0.99914
GZMK- CD56dim NK cell	HPS4	67.7291	0.109758	0.127823	0.858672	0.390521	0.99914
GZMK- CD56dim NK cell	HRAS	65.557	0.023858	0.142912	0.166941	0.867416	0.99914
GZMK- CD56dim NK cell	HRASLS2	43.3234	0.0555277	0.199326	0.278578	0.780569	0.99914
GZMK- CD56dim NK cell	HSBP1	187.676	-0.0744735	0.121779	-0.611546	0.540838	0.99914
GZMK- CD56dim NK cell	HSCB	88.5304	-0.115387	0.140093	-0.823641	0.410143	0.99914
GZMK- CD56dim NK cell	HSD17B10	170.637	-0.0887394	0.146603	-0.605303	0.544977	0.99914
GZMK- CD56dim NK cell	HSD17B11	204.108	-0.0826952	0.114617	-0.721493	0.470606	0.99914
GZMK- CD56dim NK cell	HSD17B12	102.344	-0.0180326	0.111086	-0.162329	0.871046	0.99914
GZMK- CD56dim NK cell	HSD17B4	101.783	-0.103383	0.117251	-0.881723	0.377927	0.99914
GZMK- CD56dim NK cell	HSF1	64.7488	-0.012477	0.129753	-0.0961591	0.923394	0.99914
GZMK- CD56dim NK cell	HSH2D	304.752	0.0708014	0.100281	0.706033	0.480168	0.99914
GZMK- CD56dim NK cell	HSP90AA1	1677.35	-0.0072679	0.0657448	-0.110547	0.911975	0.99914
GZMK- CD56dim NK cell	HSP90AB1	1084.09	-0.0299816	0.0855156	-0.350598	0.72589	0.99914
GZMK- CD56dim NK cell	HSP90B1	1239.03	-0.0382515	0.081485	-0.469429	0.638763	0.99914
GZMK- CD56dim NK cell	HSPA14-1	63.1147	0.00263452	0.163693	0.0160942	0.987159	0.99914
GZMK- CD56dim NK cell	HSPA1A	90.2419	-0.010982	0.212151	-0.0517649	0.958716	0.99914
GZMK- CD56dim NK cell	HSPA4	171.069	0.059204	0.106768	0.55451	0.57923	0.99914
GZMK- CD56dim NK cell	HSPA5	935.051	-0.0440555	0.0793627	-0.555116	0.578816	0.99914
GZMK- CD56dim NK cell	HSPA8	1143.62	-0.105175	0.118448	-0.887948	0.374569	0.99914
GZMK- CD56dim NK cell	HSPA9	318.127	-0.0350016	0.0904602	-0.386929	0.698809	0.99914
GZMK- CD56dim NK cell	HSPB1	117.534	0.0240878	0.134667	0.178869	0.858041	0.99914
GZMK- CD56dim NK cell	HSPB11	250.098	-0.0305127	0.126063	-0.242043	0.808747	0.99914
GZMK- CD56dim NK cell	HSPD1	252.97	-0.0276248	0.0912646	-0.302689	0.762127	0.99914
GZMK- CD56dim NK cell	HSPE1	322.272	0.00296485	0.128744	0.023029	0.981627	0.99914
GZMK- CD56dim NK cell	HSPH1	105.276	-0.0747306	0.121432	-0.615411	0.538283	0.99914
GZMK- CD56dim NK cell	HTATIP2	131.694	-0.0226783	0.140377	-0.161553	0.871658	0.99914
GZMK- CD56dim NK cell	HTATSF1	210.191	0.00251284	0.0872923	0.0287865	0.977035	0.99914
GZMK- CD56dim NK cell	HTRA2	59.1445	0.0353572	0.147148	0.240282	0.810111	0.99914
GZMK- CD56dim NK cell	HTT	137.633	0.100959	0.175608	0.574909	0.565353	0.99914
GZMK- CD56dim NK cell	HUS1	87.7095	0.0753632	0.120584	0.624983	0.531982	0.99914
GZMK- CD56dim NK cell	HUWE1	217.268	0.069089	0.15632	0.441972	0.65851	0.99914
GZMK- CD56dim NK cell	HYOU1	85.0439	-0.103685	0.158256	-0.655171	0.512358	0.99914
GZMK- CD56dim NK cell	IAH1	204.266	0.05191	0.166405	0.31195	0.755078	0.99914
GZMK- CD56dim NK cell	IARS	77.1019	0.152326	0.158727	0.959675	0.337219	0.99914
GZMK- CD56dim NK cell	IARS2	174.02	0.0285985	0.10367	0.275861	0.782655	0.99914
GZMK- CD56dim NK cell	IBTK	94.8272	0.0648421	0.113005	0.5738	0.566103	0.99914
GZMK- CD56dim NK cell	ICAM2	311.668	-0.0693868	0.115354	-0.601515	0.547497	0.99914
GZMK- CD56dim NK cell	ICAM3	543.585	-0.0662994	0.147763	-0.448688	0.653656	0.99914
GZMK- CD56dim NK cell	ICE1	165.729	0.00108201	0.1375	0.00786919	0.993721	0.99914
GZMK- CD56dim NK cell	ICE2	97.3341	0.00851841	0.128447	0.0663184	0.947124	0.99914
GZMK- CD56dim NK cell	ICK	74.2728	0.114588	0.142967	0.801497	0.422844	0.99914
GZMK- CD56dim NK cell	ID2	1249.04	-0.0143857	0.086154	-0.166976	0.867389	0.99914
GZMK- CD56dim NK cell	IDH2	227.822	0.0170066	0.128953	0.131882	0.895077	0.99914
GZMK- CD56dim NK cell	IDH3B	173.743	-0.0804717	0.105687	-0.761413	0.44641	0.99914
GZMK- CD56dim NK cell	IDH3G	203.846	-0.0804241	0.125998	-0.638297	0.52328	0.99914
GZMK- CD56dim NK cell	IDI1	304.334	0.0449525	0.0863126	0.52081	0.602499	0.99914
GZMK- CD56dim NK cell	IDNK	62.126	0.0582679	0.154862	0.376256	0.706726	0.99914
GZMK- CD56dim NK cell	IDS	365.754	0.0644869	0.0931776	0.692086	0.488883	0.99914
GZMK- CD56dim NK cell	IER2	1434.02	0.016246	0.157481	0.103162	0.917835	0.99914
GZMK- CD56dim NK cell	IER3IP1	151.502	-0.0126092	0.154218	-0.0817619	0.934836	0.99914
GZMK- CD56dim NK cell	IER5	84.6904	0.163684	0.160349	1.0208	0.307348	0.99914
GZMK- CD56dim NK cell	IFI16	802.153	0.00633974	0.0842664	0.0752345	0.940028	0.99914
GZMK- CD56dim NK cell	IFI27L2	323.322	0.0800672	0.119373	0.670729	0.502393	0.99914
GZMK- CD56dim NK cell	IFI35	165.464	-0.0369635	0.123248	-0.299911	0.764245	0.99914
GZMK- CD56dim NK cell	IFI6	124.269	0.0179719	0.119891	0.149903	0.880841	0.99914
GZMK- CD56dim NK cell	IFIT2	72.3489	-0.0134227	0.126336	-0.106246	0.915387	0.99914
GZMK- CD56dim NK cell	IFIT5	66.5434	0.0327334	0.135211	0.242092	0.808709	0.99914
GZMK- CD56dim NK cell	IFITM1	754.534	-0.27231	0.321715	-0.846431	0.397312	0.99914
GZMK- CD56dim NK cell	IFITM2	4029.98	-0.0245766	0.112253	-0.218938	0.826698	0.99914
GZMK- CD56dim NK cell	IFITM3	267.163	-0.0257868	0.129717	-0.198792	0.842425	0.99914
GZMK- CD56dim NK cell	IFNAR1	159.29	-0.0420074	0.136082	-0.308691	0.757557	0.99914
GZMK- CD56dim NK cell	IFNAR2	130.418	0.076103	0.115192	0.66066	0.508831	0.99914
GZMK- CD56dim NK cell	IFNG	61.7921	-0.0155097	0.359873	-0.0430977	0.965624	0.99914
GZMK- CD56dim NK cell	IFNGR1	240.771	0.00338565	0.123091	0.0275052	0.978057	0.99914
GZMK- CD56dim NK cell	IFRD1	78.085	-0.0175871	0.123919	-0.141925	0.88714	0.99914
GZMK- CD56dim NK cell	IFT20	130.604	-0.0869722	0.112252	-0.774797	0.438459	0.99914
GZMK- CD56dim NK cell	IGBP1	183.409	-0.0927656	0.124027	-0.74795	0.454491	0.99914
GZMK- CD56dim NK cell	IGF1R	55.3858	0.00365063	0.177419	0.0205763	0.983584	0.99914
GZMK- CD56dim NK cell	IGF2R	582.727	0.243807	0.177055	1.37701	0.168509	0.99914
GZMK- CD56dim NK cell	IGFBP7	860.022	-0.0651144	0.140628	-0.463025	0.643346	0.99914
GZMK- CD56dim NK cell	IGKC	99.5124	0.543942	0.382691	1.42136	0.155212	0.99914
GZMK- CD56dim NK cell	IGSF8	54.8579	0.00293668	0.176592	0.0166298	0.986732	0.99914
GZMK- CD56dim NK cell	IK	639.121	-0.074976	0.0911054	-0.822959	0.410532	0.99914
GZMK- CD56dim NK cell	IKBIP	102.025	0.0709595	0.136888	0.518377	0.604195	0.99914
GZMK- CD56dim NK cell	IKBKB	107.568	0.171916	0.184373	0.932433	0.351113	0.99914
GZMK- CD56dim NK cell	IKBKG	94.85	-0.148189	0.11751	-1.26107	0.207284	0.99914
GZMK- CD56dim NK cell	IKZF1	684.357	0.071325	0.129915	0.549014	0.582996	0.99914
GZMK- CD56dim NK cell	IKZF2	114.472	0.0896573	0.167769	0.534408	0.593059	0.99914
GZMK- CD56dim NK cell	IKZF3	592.279	0.104695	0.141418	0.74032	0.459106	0.99914
GZMK- CD56dim NK cell	IL10RA	477.011	0.0426067	0.0857806	0.496694	0.619405	0.99914
GZMK- CD56dim NK cell	IL12RB1	101.677	-0.00229328	0.13359	-0.0171665	0.986304	0.99914
GZMK- CD56dim NK cell	IL16	363.221	-0.0509609	0.0943308	-0.540236	0.589034	0.99914
GZMK- CD56dim NK cell	IL18R1	125.402	0.12984	0.122677	1.05839	0.289879	0.99914
GZMK- CD56dim NK cell	IL18RAP	234.326	0.149412	0.105529	1.41583	0.156824	0.99914
GZMK- CD56dim NK cell	IL27RA	207.715	-0.0174498	0.114723	-0.152103	0.879105	0.99914
GZMK- CD56dim NK cell	IL2RB	939.141	0.0767274	0.10791	0.711034	0.477063	0.99914
GZMK- CD56dim NK cell	IL2RG	895.969	-0.0401322	0.103502	-0.387743	0.698206	0.99914
GZMK- CD56dim NK cell	IL32	2228.33	-0.0802535	0.102657	-0.781762	0.434355	0.99914
GZMK- CD56dim NK cell	ILF2	236.819	-0.0990352	0.152554	-0.649183	0.51622	0.99914
GZMK- CD56dim NK cell	ILF3	289.043	0.0122683	0.11887	0.103207	0.917798	0.99914
GZMK- CD56dim NK cell	ILF3-DT	163.746	-0.02387	0.136935	-0.174317	0.861616	0.99914
GZMK- CD56dim NK cell	ILK	175.722	-0.10054	0.117844	-0.853163	0.393569	0.99914
GZMK- CD56dim NK cell	ILKAP	192.784	0.063086	0.0915415	0.689151	0.490728	0.99914
GZMK- CD56dim NK cell	IMMP1L	98.1765	0.0179375	0.121195	0.148005	0.882339	0.99914
GZMK- CD56dim NK cell	IMMT	185.258	-0.0247003	0.0892283	-0.276821	0.781917	0.99914
GZMK- CD56dim NK cell	IMP3	372.854	-0.0480502	0.140543	-0.341889	0.732435	0.99914
GZMK- CD56dim NK cell	IMP4	108.249	-0.01074	0.1509	-0.0711731	0.94326	0.99914
GZMK- CD56dim NK cell	IMPA1	119.937	-0.113625	0.109139	-1.0411	0.297828	0.99914
GZMK- CD56dim NK cell	IMPAD1	92.0586	0.0302885	0.124882	0.242537	0.808364	0.99914
GZMK- CD56dim NK cell	IMPDH1	73.1858	-0.0968251	0.164811	-0.587493	0.556873	0.99914
GZMK- CD56dim NK cell	IMPDH2	68.4673	-0.0662994	0.134141	-0.494252	0.621128	0.99914
GZMK- CD56dim NK cell	ING1	73.2942	0.100288	0.130265	0.769874	0.441375	0.99914
GZMK- CD56dim NK cell	ING3	103.689	-0.088747	0.121982	-0.727544	0.466893	0.99914
GZMK- CD56dim NK cell	ING4	118.759	-0.155066	0.109994	-1.40976	0.15861	0.99914
GZMK- CD56dim NK cell	INIP	96.4674	-0.14047	0.135074	-1.03994	0.298366	0.99914
GZMK- CD56dim NK cell	INO80	116.491	-0.015599	0.127265	-0.122571	0.902447	0.99914
GZMK- CD56dim NK cell	INO80D	142.655	0.024848	0.144748	0.171663	0.863702	0.99914
GZMK- CD56dim NK cell	INO80E	73.5983	-0.0163906	0.123818	-0.132377	0.894686	0.99914
GZMK- CD56dim NK cell	INPP4A	227.878	0.132953	0.145704	0.912487	0.361512	0.99914
GZMK- CD56dim NK cell	INPP5B	61.515	0.035543	0.176674	0.201179	0.840559	0.99914
GZMK- CD56dim NK cell	INPP5D	306.083	0.0920756	0.147817	0.622904	0.533348	0.99914
GZMK- CD56dim NK cell	INPP5K	87.7455	-0.0298745	0.119601	-0.249784	0.802754	0.99914
GZMK- CD56dim NK cell	INSIG1	77.4385	0.111164	0.117898	0.942879	0.345743	0.99914
GZMK- CD56dim NK cell	INSIG2	69.8123	-0.0536829	0.140171	-0.382982	0.701733	0.99914
GZMK- CD56dim NK cell	INTS10	133.16	0.00768126	0.102753	0.0747543	0.94041	0.99914
GZMK- CD56dim NK cell	INTS11	104.267	-0.0668877	0.157533	-0.424595	0.671132	0.99914
GZMK- CD56dim NK cell	INTS6	190.452	0.131291	0.12253	1.0715	0.283944	0.99914
GZMK- CD56dim NK cell	INTS8	62.2958	0.106227	0.145578	0.729694	0.465577	0.99914
GZMK- CD56dim NK cell	IP6K1	94.0967	0.0612092	0.120834	0.506557	0.612466	0.99914
GZMK- CD56dim NK cell	IP6K2	127.412	-0.0708543	0.105013	-0.67472	0.499854	0.99914
GZMK- CD56dim NK cell	IPCEF1	116.075	0.0222186	0.147974	0.150152	0.880645	0.99914
GZMK- CD56dim NK cell	IPO5	74.4319	0.0153617	0.135229	0.113597	0.909557	0.99914
GZMK- CD56dim NK cell	IPO7	76.0364	-0.094985	0.154753	-0.613785	0.539358	0.99914
GZMK- CD56dim NK cell	IPO8	66.2902	0.0727658	0.181347	0.401252	0.688235	0.99914
GZMK- CD56dim NK cell	IPP	62.5268	-0.102541	0.130102	-0.788158	0.430605	0.99914
GZMK- CD56dim NK cell	IQCB1	69.2239	0.0627633	0.132906	0.472237	0.636758	0.99914
GZMK- CD56dim NK cell	IQGAP1	1034.73	0.0255315	0.132101	0.193273	0.846745	0.99914
GZMK- CD56dim NK cell	IQGAP2	651.729	-0.00853934	0.0810056	-0.105417	0.916045	0.99914
GZMK- CD56dim NK cell	IQSEC1	122.909	0.121861	0.166585	0.731527	0.464458	0.99914
GZMK- CD56dim NK cell	IRAK1	72.0059	-0.0557872	0.139961	-0.398591	0.690194	0.99914
GZMK- CD56dim NK cell	IRAK4	197.539	0.0121478	0.0933612	0.130116	0.896474	0.99914
GZMK- CD56dim NK cell	IREB2	166.409	0.116237	0.1154	1.00725	0.313815	0.99914
GZMK- CD56dim NK cell	IRF1	1518.35	0.00615189	0.0881975	0.0697513	0.944392	0.99914
GZMK- CD56dim NK cell	IRF2	370.767	0.0123959	0.0861049	0.143963	0.88553	0.99914
GZMK- CD56dim NK cell	IRF2BP2	128.559	0.00449043	0.116899	0.038413	0.969358	0.99914
GZMK- CD56dim NK cell	IRF2BPL	66.357	0.0079795	0.141893	0.0562359	0.955154	0.99914
GZMK- CD56dim NK cell	IRF3	245.766	0.0181107	0.0908136	0.199427	0.841929	0.99914
GZMK- CD56dim NK cell	IRF7	90.2139	0.00734718	0.16531	0.044445	0.96455	0.99914
GZMK- CD56dim NK cell	IRF8	63.1062	-0.040651	0.133178	-0.305238	0.760185	0.99914
GZMK- CD56dim NK cell	IRF9	122.355	0.132479	0.112689	1.17561	0.239749	0.99914
GZMK- CD56dim NK cell	ISCA1	168.282	-0.00512972	0.108373	-0.0473337	0.962247	0.99914
GZMK- CD56dim NK cell	ISCA2	117.063	-0.0245589	0.158656	-0.154794	0.876984	0.99914
GZMK- CD56dim NK cell	ISCU	366.682	-0.11169	0.124568	-0.896625	0.369919	0.99914
GZMK- CD56dim NK cell	ISG15	282.419	0.0097966	0.123239	0.0794926	0.936641	0.99914
GZMK- CD56dim NK cell	ISG20	444.858	-0.0655619	0.150519	-0.435573	0.663147	0.99914
GZMK- CD56dim NK cell	ISG20L2	88.4608	-0.00154899	0.120548	-0.0128496	0.989748	0.99914
GZMK- CD56dim NK cell	ISOC1	54.9546	0.0483428	0.17563	0.275253	0.783122	0.99914
GZMK- CD56dim NK cell	ISOC2	52.9594	-0.244538	0.18769	-1.30288	0.192616	0.99914
GZMK- CD56dim NK cell	IST1	181.287	-0.0422856	0.109867	-0.384879	0.700327	0.99914
GZMK- CD56dim NK cell	ISY1	98.2982	-0.176237	0.117845	-1.4955	0.134783	0.99914
GZMK- CD56dim NK cell	ITCH	285.35	0.0391266	0.137501	0.284555	0.775985	0.99914
GZMK- CD56dim NK cell	ITFG1	79.503	0.0514908	0.12355	0.416762	0.676852	0.99914
GZMK- CD56dim NK cell	ITFG2	91.2065	-0.0984182	0.124327	-0.79161	0.428588	0.99914
GZMK- CD56dim NK cell	ITGA4	547.156	0.0180653	0.0955861	0.188995	0.850097	0.99914
GZMK- CD56dim NK cell	ITGA6	85.7767	0.0837585	0.137227	0.610366	0.54162	0.99914
GZMK- CD56dim NK cell	ITGAE	141.735	0.0438813	0.132754	0.330547	0.740986	0.99914
GZMK- CD56dim NK cell	ITGAL	560.698	0.0589619	0.133094	0.443008	0.65776	0.99914
GZMK- CD56dim NK cell	ITGAM	315.198	0.0896227	0.102241	0.876587	0.380711	0.99914
GZMK- CD56dim NK cell	ITGAX	256.606	0.127666	0.1181	1.081	0.279696	0.99914
GZMK- CD56dim NK cell	ITGB1	737.652	-0.062	0.098042	-0.632383	0.527137	0.99914
GZMK- CD56dim NK cell	ITGB1BP1	258.49	0.0273759	0.11685	0.234282	0.814766	0.99914
GZMK- CD56dim NK cell	ITGB2	2377.53	-0.0453223	0.131685	-0.344173	0.730716	0.99914
GZMK- CD56dim NK cell	ITGB2-AS1	70.692	0.0224385	0.145583	0.154129	0.877508	0.99914
GZMK- CD56dim NK cell	ITGB3BP	83.0677	-0.104118	0.130351	-0.798753	0.424434	0.99914
GZMK- CD56dim NK cell	ITGB7	233.784	-0.110592	0.122864	-0.900122	0.368055	0.99914
GZMK- CD56dim NK cell	ITK	156.795	0.0616066	0.153841	0.400458	0.688819	0.99914
GZMK- CD56dim NK cell	ITM2A	202.425	-0.17749	0.159767	-1.11093	0.266599	0.99914
GZMK- CD56dim NK cell	ITM2B	2242.95	-0.039953	0.121909	-0.327726	0.743119	0.99914
GZMK- CD56dim NK cell	ITPA	159.314	-0.0636438	0.130086	-0.489244	0.624669	0.99914
GZMK- CD56dim NK cell	ITPKB	96.2184	0.0264472	0.166745	0.158609	0.873977	0.99914
GZMK- CD56dim NK cell	ITPR2	151.627	0.0786739	0.166091	0.47368	0.635728	0.99914
GZMK- CD56dim NK cell	ITSN2	235.005	0.141025	0.157613	0.894753	0.370919	0.99914
GZMK- CD56dim NK cell	IVD	85.1255	-0.0838942	0.130392	-0.643401	0.519964	0.99914
GZMK- CD56dim NK cell	IVNS1ABP	305.51	0.233809	0.141575	1.65148	0.0986398	0.99914
GZMK- CD56dim NK cell	IWS1	118.408	0.109297	0.113986	0.95886	0.337629	0.99914
GZMK- CD56dim NK cell	JADE1	160.411	0.0971521	0.12794	0.759354	0.447641	0.99914
GZMK- CD56dim NK cell	JADE2	156.741	-0.00997377	0.156138	-0.0638778	0.949068	0.99914
GZMK- CD56dim NK cell	JAGN1	138.416	-0.114898	0.155305	-0.739817	0.459411	0.99914
GZMK- CD56dim NK cell	JAK1	2735.34	0.0373117	0.0714686	0.522071	0.601621	0.99914
GZMK- CD56dim NK cell	JAK2	66.6503	0.178907	0.178828	1.00044	0.317097	0.99914
GZMK- CD56dim NK cell	JAK3	115.3	0.0799737	0.11039	0.724464	0.468781	0.99914
GZMK- CD56dim NK cell	JAKMIP2	155.311	-0.0826241	0.124923	-0.661402	0.508355	0.99914
GZMK- CD56dim NK cell	JARID2	184.488	0.116391	0.0974831	1.19396	0.232494	0.99914
GZMK- CD56dim NK cell	JAZF1	224.909	-0.00849679	0.13969	-0.0608259	0.951498	0.99914
GZMK- CD56dim NK cell	JKAMP	98.0332	-0.0573144	0.132691	-0.431939	0.665786	0.99914
GZMK- CD56dim NK cell	JMJD1C	202.974	0.155574	0.135738	1.14614	0.251737	0.99914
GZMK- CD56dim NK cell	JMJD6	63.5982	0.0361803	0.128268	0.282068	0.777891	0.99914
GZMK- CD56dim NK cell	JOSD1	145.144	0.0545669	0.139089	0.392318	0.694823	0.99914
GZMK- CD56dim NK cell	JOSD2	116.277	-0.0215757	0.141387	-0.152601	0.878713	0.99914
GZMK- CD56dim NK cell	JPT1	365.144	-0.0552781	0.129026	-0.428426	0.668341	0.99914
GZMK- CD56dim NK cell	JPX	224.347	0.0044572	0.100748	0.044241	0.964712	0.99914
GZMK- CD56dim NK cell	JTB	565.894	-0.0735654	0.0992809	-0.740983	0.458704	0.99914
GZMK- CD56dim NK cell	JUN	1008.69	-0.17504	0.400873	-0.436648	0.662366	0.99914
GZMK- CD56dim NK cell	JUNB	790.345	-0.0432876	0.249974	-0.173168	0.862519	0.99914
GZMK- CD56dim NK cell	JUND	1354.08	0.147655	0.146501	1.00788	0.313514	0.99914
GZMK- CD56dim NK cell	KANSL1	402.778	0.115924	0.113844	1.01827	0.30855	0.99914
GZMK- CD56dim NK cell	KANSL1-AS1	122.767	0.0204459	0.162519	0.125806	0.899885	0.99914
GZMK- CD56dim NK cell	KANSL2	73.8933	0.0336767	0.155903	0.21601	0.82898	0.99914
GZMK- CD56dim NK cell	KARS	101.724	0.00479123	0.110962	0.0431788	0.965559	0.99914
GZMK- CD56dim NK cell	KAT2B	82.2077	0.190225	0.183766	1.03515	0.3006	0.99914
GZMK- CD56dim NK cell	KAT5	63.0151	-0.158237	0.132496	-1.19428	0.232369	0.99914
GZMK- CD56dim NK cell	KAT6A	228.707	0.153816	0.181883	0.845685	0.397729	0.99914
GZMK- CD56dim NK cell	KAT6B	285.308	0.0993174	0.137237	0.723693	0.469254	0.99914
GZMK- CD56dim NK cell	KAT7	144.922	0.0478226	0.146716	0.325953	0.74446	0.99914
GZMK- CD56dim NK cell	KAT8	75.8517	0.00812318	0.127145	0.0638892	0.949058	0.99914
GZMK- CD56dim NK cell	KATNA1	88.331	0.0311866	0.125393	0.248711	0.803584	0.99914
GZMK- CD56dim NK cell	KATNBL1	128.242	-0.0826596	0.100193	-0.825001	0.409371	0.99914
GZMK- CD56dim NK cell	KBTBD2	88.406	0.0696223	0.131274	0.530359	0.595863	0.99914
GZMK- CD56dim NK cell	KBTBD3	61.9532	0.00319057	0.159537	0.0199989	0.984044	0.99914
GZMK- CD56dim NK cell	KCMF1	120.761	-0.0373067	0.118761	-0.314131	0.753421	0.99914
GZMK- CD56dim NK cell	KCNAB2	199.307	0.0780607	0.12051	0.647753	0.517145	0.99914
GZMK- CD56dim NK cell	KCTD10	145.833	-0.005002	0.140455	-0.0356128	0.971591	0.99914
GZMK- CD56dim NK cell	KCTD18	65.5912	0.0375527	0.13722	0.273667	0.784341	0.99914
GZMK- CD56dim NK cell	KCTD20	97.1094	0.0386059	0.142368	0.27117	0.78626	0.99914
GZMK- CD56dim NK cell	KDELR1	183.917	-0.0363895	0.135237	-0.269078	0.787869	0.99914
GZMK- CD56dim NK cell	KDELR2	310.257	-0.0688256	0.151439	-0.454477	0.649486	0.99914
GZMK- CD56dim NK cell	KDM1A	107.645	-0.0734331	0.129726	-0.566063	0.571351	0.99914
GZMK- CD56dim NK cell	KDM2A	199.321	0.124102	0.155626	0.79744	0.425195	0.99914
GZMK- CD56dim NK cell	KDM3A	95.59	0.183108	0.192575	0.950837	0.341687	0.99914
GZMK- CD56dim NK cell	KDM3B	70.1677	0.0784242	0.1814	0.432328	0.665503	0.99914
GZMK- CD56dim NK cell	KDM4B	58.7102	-0.0664997	0.155953	-0.426408	0.669811	0.99914
GZMK- CD56dim NK cell	KDM4C	134.434	-0.0252942	0.159647	-0.158438	0.874112	0.99914
GZMK- CD56dim NK cell	KDM5A	437.14	0.0826426	0.126896	0.651262	0.514878	0.99914
GZMK- CD56dim NK cell	KDM5C	67.2696	0.191805	0.176255	1.08822	0.276497	0.99914
GZMK- CD56dim NK cell	KDM6A	108.004	0.0833328	0.208026	0.400588	0.688723	0.99914
GZMK- CD56dim NK cell	KEAP1	53.6486	-0.161898	0.153408	-1.05534	0.29127	0.99914
GZMK- CD56dim NK cell	KHDC4	80.1727	-0.0223608	0.162602	-0.137518	0.890621	0.99914
GZMK- CD56dim NK cell	KHDRBS1	433.117	-0.0130831	0.0725654	-0.180294	0.856922	0.99914
GZMK- CD56dim NK cell	KHSRP	75.8754	0.0684178	0.142265	0.480917	0.630575	0.99914
GZMK- CD56dim NK cell	KIAA0040	76.783	0.159653	0.134045	1.19104	0.233636	0.99914
GZMK- CD56dim NK cell	KIAA0100	64.0725	0.143814	0.148045	0.971417	0.331341	0.99914
GZMK- CD56dim NK cell	KIAA0232	140.172	0.0657233	0.151589	0.433563	0.664606	0.99914
GZMK- CD56dim NK cell	KIAA0586	125.764	0.0157587	0.121434	0.129772	0.896747	0.99914
GZMK- CD56dim NK cell	KIAA1109	218.845	0.0870708	0.178051	0.489023	0.624826	0.99914
GZMK- CD56dim NK cell	KIAA1143	152.31	-0.0350567	0.120879	-0.290014	0.771805	0.99914
GZMK- CD56dim NK cell	KIAA1468	82.237	0.10398	0.181047	0.574326	0.565747	0.99914
GZMK- CD56dim NK cell	KIAA1551	739.928	0.0932918	0.132335	0.704968	0.48083	0.99914
GZMK- CD56dim NK cell	KIAA2013	107.146	0.0193535	0.118292	0.163609	0.870039	0.99914
GZMK- CD56dim NK cell	KIAA2026	256.781	0.132171	0.15784	0.837375	0.402382	0.99914
GZMK- CD56dim NK cell	KIDINS220	216.984	-0.00666115	0.154272	-0.0431779	0.96556	0.99914
GZMK- CD56dim NK cell	KIF13B	78.1718	0.181348	0.156561	1.15832	0.246732	0.99914
GZMK- CD56dim NK cell	KIF21A	102.356	0.179831	0.127034	1.41561	0.15689	0.99914
GZMK- CD56dim NK cell	KIF21B	70.8526	0.109529	0.185634	0.590025	0.555174	0.99914
GZMK- CD56dim NK cell	KIF22	67.1684	0.0309978	0.131236	0.236199	0.813278	0.99914
GZMK- CD56dim NK cell	KIF2A	612.442	-0.028728	0.0765188	-0.375437	0.707335	0.99914
GZMK- CD56dim NK cell	KIF5B	271.93	-0.00659729	0.0883882	-0.0746399	0.940501	0.99914
GZMK- CD56dim NK cell	KIFAP3	167.179	0.0188232	0.113761	0.165463	0.86858	0.99914
GZMK- CD56dim NK cell	KIN	162.805	-0.0969799	0.0914781	-1.06014	0.289079	0.99914
GZMK- CD56dim NK cell	KIR2DL1	61.5371	-0.0545999	0.135739	-0.402242	0.687506	0.99914
GZMK- CD56dim NK cell	KIR2DL3	81.4955	-0.0484717	0.141426	-0.342735	0.731798	0.99914
GZMK- CD56dim NK cell	KIR3DL1	70.0459	0.121908	0.134687	0.905123	0.3654	0.99914
GZMK- CD56dim NK cell	KIR3DL2	79.4198	-0.142365	0.148383	-0.959439	0.337337	0.99914
GZMK- CD56dim NK cell	KIZ	73.629	0.0343433	0.139785	0.245687	0.805924	0.99914
GZMK- CD56dim NK cell	KLC1	79.1912	-0.0708062	0.134842	-0.525105	0.59951	0.99914
GZMK- CD56dim NK cell	KLF10	66.0985	-0.131803	0.134854	-0.977378	0.328382	0.99914
GZMK- CD56dim NK cell	KLF12	144.967	-0.0724293	0.149665	-0.483943	0.628426	0.99914
GZMK- CD56dim NK cell	KLF13	525.306	0.0228336	0.0925734	0.246653	0.805176	0.99914
GZMK- CD56dim NK cell	KLF2	3788.03	-0.03315	0.169474	-0.195605	0.844919	0.99914
GZMK- CD56dim NK cell	KLF3	452.664	0.0243264	0.0766509	0.317367	0.750965	0.99914
GZMK- CD56dim NK cell	KLF6	513.783	0.165394	0.102745	1.60975	0.107452	0.99914
GZMK- CD56dim NK cell	KLF9	66.9375	0.12307	0.153533	0.801587	0.422792	0.99914
GZMK- CD56dim NK cell	KLHDC2	170.26	0.0484454	0.0982593	0.493036	0.621987	0.99914
GZMK- CD56dim NK cell	KLHDC3	97.6931	-0.0964874	0.138351	-0.69741	0.485546	0.99914
GZMK- CD56dim NK cell	KLHDC4	182.721	-0.00892843	0.0972275	-0.0918303	0.926833	0.99914
GZMK- CD56dim NK cell	KLHL24	147.057	0.163847	0.136121	1.20369	0.228709	0.99914
GZMK- CD56dim NK cell	KLHL28	74.4955	0.130389	0.129656	1.00565	0.314584	0.99914
GZMK- CD56dim NK cell	KLHL9	58.3612	0.0660392	0.148181	0.445667	0.655838	0.99914
GZMK- CD56dim NK cell	KLRB1	2818.26	-0.0315123	0.128016	-0.246159	0.805559	0.99914
GZMK- CD56dim NK cell	KLRC1	395.517	0.0986885	0.128332	0.769011	0.441887	0.99914
GZMK- CD56dim NK cell	KLRC4	66.8039	0.0340104	0.12842	0.264836	0.791136	0.99914
GZMK- CD56dim NK cell	KLRD1	3550.69	-0.0128316	0.0816139	-0.157224	0.875069	0.99914
GZMK- CD56dim NK cell	KLRF1	1999.4	-0.103471	0.106724	-0.969525	0.332284	0.99914
GZMK- CD56dim NK cell	KLRG1	377.662	0.0678157	0.096714	0.701199	0.483179	0.99914
GZMK- CD56dim NK cell	KMT2A	410.496	0.102576	0.144342	0.710647	0.477303	0.99914
GZMK- CD56dim NK cell	KMT2B	108.453	0.216351	0.117964	1.83405	0.0666473	0.99914
GZMK- CD56dim NK cell	KMT2C	293.055	0.133683	0.192104	0.695889	0.486498	0.99914
GZMK- CD56dim NK cell	KMT2D	57.4026	0.125092	0.234489	0.533464	0.593712	0.99914
GZMK- CD56dim NK cell	KMT2E	644.016	0.00988019	0.0927145	0.106566	0.915134	0.99914
GZMK- CD56dim NK cell	KMT2E-AS1	106.059	-0.0946607	0.303605	-0.311789	0.755201	0.99914
GZMK- CD56dim NK cell	KMT5A	105.034	0.0479021	0.109101	0.439062	0.660617	0.99914
GZMK- CD56dim NK cell	KMT5B	180.143	0.0870776	0.151974	0.572976	0.566661	0.99914
GZMK- CD56dim NK cell	KNOP1	82.036	0.00169958	0.114666	0.0148219	0.988174	0.99914
GZMK- CD56dim NK cell	KPNA1	129.986	-0.0732976	0.143114	-0.512163	0.608537	0.99914
GZMK- CD56dim NK cell	KPNA3	150.325	-0.0742147	0.103703	-0.715645	0.474211	0.99914
GZMK- CD56dim NK cell	KPNA4	224.538	0.0045315	0.0972808	0.0465817	0.962847	0.99914
GZMK- CD56dim NK cell	KPNA6	99.9935	0.100319	0.134134	0.747905	0.454518	0.99914
GZMK- CD56dim NK cell	KPNB1	295.477	0.101004	0.0960581	1.05149	0.293032	0.99914
GZMK- CD56dim NK cell	KRAS	248.647	0.130281	0.089398	1.45732	0.145028	0.99914
GZMK- CD56dim NK cell	KRCC1	119.449	-0.127305	0.105471	-1.20701	0.227429	0.99914
GZMK- CD56dim NK cell	KRI1	91.8682	-0.0762596	0.179971	-0.423733	0.671761	0.99914
GZMK- CD56dim NK cell	KRIT1	139.523	0.150662	0.12877	1.17001	0.241997	0.99914
GZMK- CD56dim NK cell	KRR1	239.501	-0.0201301	0.0917065	-0.219505	0.826257	0.99914
GZMK- CD56dim NK cell	KRT10	578.391	0.0612674	0.13774	0.444804	0.656462	0.99914
GZMK- CD56dim NK cell	KRTCAP2	363.178	-0.0200088	0.157276	-0.127221	0.898765	0.99914
GZMK- CD56dim NK cell	KTN1	521.379	-0.0208562	0.0990541	-0.210553	0.833236	0.99914
GZMK- CD56dim NK cell	KXD1	120.577	-0.145221	0.157013	-0.924895	0.355021	0.99914
GZMK- CD56dim NK cell	KYAT3	62.1544	0.0812845	0.137459	0.591336	0.554295	0.99914
GZMK- CD56dim NK cell	L3MBTL3	65.8138	0.0590864	0.166313	0.355272	0.722386	0.99914
GZMK- CD56dim NK cell	LAGE3	135.379	-0.0947602	0.138219	-0.685579	0.492978	0.99914
GZMK- CD56dim NK cell	LAIR1	320.189	-0.0458373	0.0908135	-0.504741	0.613741	0.99914
GZMK- CD56dim NK cell	LAIR2	393.118	-0.0203423	0.150919	-0.134789	0.892778	0.99914
GZMK- CD56dim NK cell	LAMP1	437.833	-0.0326327	0.0956301	-0.341238	0.732924	0.99914
GZMK- CD56dim NK cell	LAMP2	152.29	0.0170287	0.103799	0.164054	0.869689	0.99914
GZMK- CD56dim NK cell	LAMTOR1	403.088	-0.0312153	0.129325	-0.241371	0.809268	0.99914
GZMK- CD56dim NK cell	LAMTOR2	242.422	-0.0651233	0.139578	-0.466572	0.640806	0.99914
GZMK- CD56dim NK cell	LAMTOR3	89.9441	-0.139789	0.11799	-1.18475	0.236116	0.99914
GZMK- CD56dim NK cell	LAMTOR4	678.652	-0.00290659	0.125996	-0.0230689	0.981595	0.99914
GZMK- CD56dim NK cell	LAMTOR5	326.988	-0.0613667	0.124643	-0.492338	0.622481	0.99914
GZMK- CD56dim NK cell	LAP3	140.834	-0.0180929	0.104807	-0.17263	0.862942	0.99914
GZMK- CD56dim NK cell	LAPTM4A	201.192	-0.134107	0.162511	-0.825218	0.409248	0.99914
GZMK- CD56dim NK cell	LAPTM5	739.901	-0.0671536	0.0994809	-0.67504	0.49965	0.99914
GZMK- CD56dim NK cell	LARP1	120.252	-0.0189399	0.123305	-0.153602	0.877923	0.99914
GZMK- CD56dim NK cell	LARP4	67.6823	-0.0749485	0.141403	-0.530035	0.596088	0.99914
GZMK- CD56dim NK cell	LARP4B	83.9906	0.127357	0.1589	0.80149	0.422848	0.99914
GZMK- CD56dim NK cell	LARP7	305.618	0.0283334	0.0801901	0.353328	0.723843	0.99914
GZMK- CD56dim NK cell	LARS	202.805	0.0618045	0.105418	0.586283	0.557686	0.99914
GZMK- CD56dim NK cell	LAS1L	61.6236	0.0604054	0.135728	0.445049	0.656285	0.99914
GZMK- CD56dim NK cell	LASP1	333.506	0.0397522	0.119575	0.332446	0.739553	0.99914
GZMK- CD56dim NK cell	LAT	303.272	-0.0462337	0.107961	-0.428245	0.668473	0.99914
GZMK- CD56dim NK cell	LAT2	278.921	-0.00412375	0.103266	-0.0399333	0.968146	0.99914
GZMK- CD56dim NK cell	LATS1	78.7416	0.129491	0.195522	0.662284	0.507789	0.99914
GZMK- CD56dim NK cell	LAX1	82.7182	0.00273162	0.144605	0.0188902	0.984929	0.99914
GZMK- CD56dim NK cell	LBH	775.487	0.0305038	0.0901494	0.33837	0.735085	0.99914
GZMK- CD56dim NK cell	LBR	493.605	0.0775438	0.0896897	0.864579	0.38727	0.99914
GZMK- CD56dim NK cell	LCK	599.009	-0.0233386	0.136702	-0.170726	0.864439	0.99914
GZMK- CD56dim NK cell	LCMT1	72.8682	-0.0934203	0.167108	-0.559043	0.576132	0.99914
GZMK- CD56dim NK cell	LCOR	191.076	0.0598733	0.148002	0.404545	0.685812	0.99914
GZMK- CD56dim NK cell	LCORL	110.615	0.026147	0.174856	0.149535	0.881132	0.99914
GZMK- CD56dim NK cell	LCP1	3035.52	0.0556331	0.120707	0.460894	0.644875	0.99914
GZMK- CD56dim NK cell	LCP2	291.651	0.0433232	0.143485	0.301935	0.762702	0.99914
GZMK- CD56dim NK cell	LDHA	624.494	-0.0538851	0.132171	-0.407693	0.683499	0.99914
GZMK- CD56dim NK cell	LDHB	392.906	-0.0948342	0.132941	-0.713355	0.475626	0.99914
GZMK- CD56dim NK cell	LEMD2	70.8583	0.142797	0.137702	1.03699	0.299739	0.99914
GZMK- CD56dim NK cell	LEMD3	81.3932	0.150811	0.145506	1.03646	0.299989	0.99914
GZMK- CD56dim NK cell	LENG1	119.648	0.0263328	0.102661	0.256503	0.797563	0.99914
GZMK- CD56dim NK cell	LENG8	134.336	0.213982	0.1265	1.69156	0.0907301	0.99914
GZMK- CD56dim NK cell	LEO1	155.662	0.0461391	0.104195	0.442816	0.657899	0.99914
GZMK- CD56dim NK cell	LEPROT	94.6202	-0.0217866	0.122881	-0.177299	0.859274	0.99914
GZMK- CD56dim NK cell	LEPROTL1	284.146	0.0267506	0.116512	0.229595	0.818407	0.99914
GZMK- CD56dim NK cell	LETM1	58.0331	0.0353377	0.148278	0.238321	0.811633	0.99914
GZMK- CD56dim NK cell	LETMD1	69.2775	-0.0281044	0.120156	-0.233899	0.815064	0.99914
GZMK- CD56dim NK cell	LFNG	183.805	0.107411	0.112245	0.956935	0.3386	0.99914
GZMK- CD56dim NK cell	LGALS1	1236.21	0.0342389	0.131542	0.260288	0.794641	0.99914
GZMK- CD56dim NK cell	LGALS3	64.1596	-0.0415411	0.170967	-0.242977	0.808023	0.99914
GZMK- CD56dim NK cell	LGALS8	87.8226	-0.0799945	0.161172	-0.496329	0.619663	0.99914
GZMK- CD56dim NK cell	LGALS9	63.115	-0.0626042	0.148957	-0.420284	0.674278	0.99914
GZMK- CD56dim NK cell	LGALS9B	51.5338	-0.156916	0.221784	-0.707519	0.479244	0.99914
GZMK- CD56dim NK cell	LGR6	49.1005	0.0931881	0.155507	0.599253	0.549004	0.99914
GZMK- CD56dim NK cell	LIG3	64.6031	0.0116129	0.159578	0.0727725	0.941987	0.99914
GZMK- CD56dim NK cell	LIM2	65.1193	-0.0575597	0.16615	-0.346433	0.729018	0.99914
GZMK- CD56dim NK cell	LIMA1	92.9238	-0.0006159	0.112122	-0.00549312	0.995617	0.99914
GZMK- CD56dim NK cell	LIMD2	1288.69	-0.0168837	0.118618	-0.142338	0.886813	0.99914
GZMK- CD56dim NK cell	LIMK1	66.2089	-0.0374585	0.12307	-0.304368	0.760847	0.99914
GZMK- CD56dim NK cell	LIMS1	128.838	0.0990809	0.108783	0.910817	0.362392	0.99914
GZMK- CD56dim NK cell	LIN7C	57.4634	0.133956	0.139268	0.961851	0.336124	0.99914
GZMK- CD56dim NK cell	LINC00299	46.9013	0.0950401	0.227528	0.417707	0.676161	0.99914
GZMK- CD56dim NK cell	LINC00476	71.922	0.221404	0.123685	1.79006	0.0734439	0.99914
GZMK- CD56dim NK cell	LINC00623	269.826	0.108108	0.138498	0.780578	0.435051	0.99914
GZMK- CD56dim NK cell	LINC00667	95.3143	-0.0361161	0.113114	-0.319289	0.749507	0.99914
GZMK- CD56dim NK cell	LINC00861	473.291	0.0391826	0.0957386	0.409266	0.682344	0.99914
GZMK- CD56dim NK cell	LINC00909	84.6136	0.0274959	0.116989	0.235031	0.814185	0.99914
GZMK- CD56dim NK cell	LINC01003	57.0956	0.0442108	0.181743	0.24326	0.807804	0.99914
GZMK- CD56dim NK cell	LINC01871	173.02	-0.0467004	0.137273	-0.340201	0.733705	0.99914
GZMK- CD56dim NK cell	LINC02001	81.1336	0.0527969	0.140928	0.374637	0.70793	0.99914
GZMK- CD56dim NK cell	LINC02084	119.267	0.0165211	0.131402	0.125729	0.899946	0.99914
GZMK- CD56dim NK cell	LINC02256	95.9962	-0.0980436	0.150898	-0.649736	0.515863	0.99914
GZMK- CD56dim NK cell	LINC02384	166.1	0.08765	0.114839	0.76324	0.44532	0.99914
GZMK- CD56dim NK cell	LINS1	72.6301	0.0324634	0.14148	0.229456	0.818515	0.99914
GZMK- CD56dim NK cell	LIPA	90.44	-0.072258	0.116645	-0.619468	0.535608	0.99914
GZMK- CD56dim NK cell	LITAF	1058.19	-0.110698	0.108786	-1.01757	0.308883	0.99914
GZMK- CD56dim NK cell	LIX1L	90.0462	-0.00715962	0.125299	-0.0571402	0.954433	0.99914
GZMK- CD56dim NK cell	LLGL2	182.805	-0.03637	0.12479	-0.291451	0.770707	0.99914
GZMK- CD56dim NK cell	LLPH	192.019	-0.139681	0.117566	-1.1881	0.234793	0.99914
GZMK- CD56dim NK cell	LMAN1	221.475	0.0872122	0.100878	0.864535	0.387294	0.99914
GZMK- CD56dim NK cell	LMAN2	445.349	-0.141256	0.141181	-1.00053	0.317054	0.99914
GZMK- CD56dim NK cell	LMBR1L	57.2087	0.115091	0.132686	0.867393	0.385727	0.99914
GZMK- CD56dim NK cell	LMBRD1	103.541	0.0228692	0.10604	0.215665	0.829249	0.99914
GZMK- CD56dim NK cell	LMF2	84.496	0.0224523	0.162931	0.137803	0.890396	0.99914
GZMK- CD56dim NK cell	LMO4	248.369	-0.0265566	0.0997319	-0.26628	0.790024	0.99914
GZMK- CD56dim NK cell	LNPEP	550.17	0.111305	0.157134	0.708344	0.478732	0.99914
GZMK- CD56dim NK cell	LNPK	95.7321	0.0411553	0.129575	0.317619	0.750774	0.99914
GZMK- CD56dim NK cell	LONP2	169.295	0.0674466	0.135453	0.497932	0.618532	0.99914
GZMK- CD56dim NK cell	LPAR6	68.3023	0.144572	0.137262	1.05325	0.292225	0.99914
GZMK- CD56dim NK cell	LPCAT1	389.264	0.027337	0.0858799	0.318317	0.750245	0.99914
GZMK- CD56dim NK cell	LPGAT1	311.352	0.017294	0.0898553	0.192465	0.847378	0.99914
GZMK- CD56dim NK cell	LPIN1	123.925	0.14644	0.145609	1.00571	0.314557	0.99914
GZMK- CD56dim NK cell	LPIN2	184.587	0.0650282	0.120996	0.537442	0.590962	0.99914
GZMK- CD56dim NK cell	LPP	205.618	0.0498991	0.146264	0.341158	0.732985	0.99914
GZMK- CD56dim NK cell	LPXN	115.71	-0.039817	0.10462	-0.380588	0.703509	0.99914
GZMK- CD56dim NK cell	LRBA	139.413	0.0796806	0.164327	0.484892	0.627753	0.99914
GZMK- CD56dim NK cell	LRCH3	123.335	0.0464517	0.141808	0.327568	0.743238	0.99914
GZMK- CD56dim NK cell	LRCH4	76.4726	0.0148675	0.120133	0.123758	0.901507	0.99914
GZMK- CD56dim NK cell	LRIF1	140.353	-0.019953	0.117884	-0.169259	0.865593	0.99914
GZMK- CD56dim NK cell	LRMP	131.241	-0.0543211	0.139415	-0.389635	0.696806	0.99914
GZMK- CD56dim NK cell	LRP10	227.223	0.0360001	0.0859833	0.418687	0.675445	0.99914
GZMK- CD56dim NK cell	LRPAP1	378.507	-0.0424152	0.112081	-0.378435	0.705107	0.99914
GZMK- CD56dim NK cell	LRPPRC	162.888	0.036169	0.144599	0.250133	0.802485	0.99914
GZMK- CD56dim NK cell	LRRC47	80.5337	-0.0238136	0.115809	-0.205627	0.837082	0.99914
GZMK- CD56dim NK cell	LRRC58	71.7062	0.152708	0.164195	0.930036	0.352352	0.99914
GZMK- CD56dim NK cell	LRRC59	71.6801	-0.132462	0.138862	-0.953913	0.340128	0.99914
GZMK- CD56dim NK cell	LRRC8A	71.8751	0.141107	0.126823	1.11263	0.265868	0.99914
GZMK- CD56dim NK cell	LRRFIP1	749.105	-0.00222323	0.110984	-0.020032	0.984018	0.99914
GZMK- CD56dim NK cell	LRRFIP2	120.687	-0.00278892	0.10304	-0.0270663	0.978407	0.99914
GZMK- CD56dim NK cell	LSG1	93.1729	0.0211225	0.145611	0.145061	0.884662	0.99914
GZMK- CD56dim NK cell	LSM1	216.005	-0.0795926	0.126199	-0.630689	0.528244	0.99914
GZMK- CD56dim NK cell	LSM10	212.201	0.0201159	0.129033	0.155897	0.876114	0.99914
GZMK- CD56dim NK cell	LSM12	168.954	0.00949744	0.0973451	0.0975646	0.922278	0.99914
GZMK- CD56dim NK cell	LSM14A	389.182	0.0140669	0.0785619	0.179056	0.857894	0.99914
GZMK- CD56dim NK cell	LSM2	284.187	-0.0221979	0.155175	-0.143051	0.88625	0.99914
GZMK- CD56dim NK cell	LSM3	377.745	-0.0365581	0.122705	-0.297935	0.765753	0.99914
GZMK- CD56dim NK cell	LSM4	264.734	-0.0873688	0.139439	-0.626574	0.530939	0.99914
GZMK- CD56dim NK cell	LSM5	240.8	-0.0302352	0.15128	-0.199863	0.841588	0.99914
GZMK- CD56dim NK cell	LSM6	259.096	0.030803	0.132039	0.233287	0.815538	0.99914
GZMK- CD56dim NK cell	LSM7	553.801	-0.0282495	0.120066	-0.235284	0.813989	0.99914
GZMK- CD56dim NK cell	LSM8	398.391	0.0277605	0.0866429	0.320402	0.748664	0.99914
GZMK- CD56dim NK cell	LSP1	909.263	-0.0319983	0.0793577	-0.403216	0.686789	0.99914
GZMK- CD56dim NK cell	LST1	69.6652	0.319134	0.154677	2.06322	0.0390916	0.99914
GZMK- CD56dim NK cell	LTA4H	103.534	-0.0452736	0.113638	-0.3984	0.690335	0.99914
GZMK- CD56dim NK cell	LTB	162.38	0.190355	0.116494	1.63403	0.102254	0.99914
GZMK- CD56dim NK cell	LTBP3	65.4483	0.0390788	0.133683	0.292323	0.77004	0.99914
GZMK- CD56dim NK cell	LTN1	144.5	0.0338733	0.124121	0.272904	0.784927	0.99914
GZMK- CD56dim NK cell	LTV1	66.3517	0.0156375	0.123115	0.127016	0.898928	0.99914
GZMK- CD56dim NK cell	LUC7L	155.11	0.0021561	0.143689	0.0150054	0.988028	0.99914
GZMK- CD56dim NK cell	LUC7L2	127.776	-0.019007	0.112342	-0.169188	0.865648	0.99914
GZMK- CD56dim NK cell	LUC7L3	565.644	0.0783704	0.116797	0.670996	0.502223	0.99914
GZMK- CD56dim NK cell	LUZP1	95.1769	0.215185	0.139454	1.54305	0.122818	0.99914
GZMK- CD56dim NK cell	LY6E	879.315	-0.115725	0.134698	-0.859144	0.390261	0.99914
GZMK- CD56dim NK cell	LY9	82.1135	0.0269624	0.118241	0.228029	0.819624	0.99914
GZMK- CD56dim NK cell	LYAR	511.297	-0.0500711	0.130776	-0.382878	0.70181	0.99914
GZMK- CD56dim NK cell	LYN	418.792	-0.00680891	0.106607	-0.063869	0.949075	0.99914
GZMK- CD56dim NK cell	LYPLA1	180.992	-0.000709115	0.0979926	-0.00723641	0.994226	0.99914
GZMK- CD56dim NK cell	LYPLA2	116.697	-0.106515	0.161463	-0.659686	0.509455	0.99914
GZMK- CD56dim NK cell	LYRM2	196.264	-0.0484047	0.101672	-0.476087	0.634012	0.99914
GZMK- CD56dim NK cell	LYSMD2	134.372	0.007194	0.159253	0.0451734	0.963969	0.99914
GZMK- CD56dim NK cell	LYSMD3	82.3827	0.116339	0.167975	0.692598	0.488562	0.99914
GZMK- CD56dim NK cell	LYST	363.685	0.208643	0.152955	1.36408	0.172543	0.99914
GZMK- CD56dim NK cell	LYZ	219.464	0.58753	0.265375	2.21396	0.0268316	0.99914
GZMK- CD56dim NK cell	LZIC	141.529	-0.00229036	0.100579	-0.0227717	0.981832	0.99914
GZMK- CD56dim NK cell	M6PR	428.089	-0.0634752	0.0816127	-0.777761	0.43671	0.99914
GZMK- CD56dim NK cell	MACF1	824.429	0.20202	0.256066	0.788937	0.430149	0.99914
GZMK- CD56dim NK cell	MACO1	59.7501	0.065014	0.148023	0.439216	0.660505	0.99914
GZMK- CD56dim NK cell	MAD1L1	156.611	-0.0948943	0.138733	-0.684007	0.49397	0.99914
GZMK- CD56dim NK cell	MAD2L2	126.601	-0.0135492	0.139386	-0.0972064	0.922562	0.99914
GZMK- CD56dim NK cell	MADD	73.2473	0.193255	0.154255	1.25283	0.210267	0.99914
GZMK- CD56dim NK cell	MAEA	97.5847	-0.145446	0.112103	-1.29743	0.194482	0.99914
GZMK- CD56dim NK cell	MAF	158.189	-0.071028	0.118905	-0.597349	0.550274	0.99914
GZMK- CD56dim NK cell	MAF1	281.447	-0.0808443	0.151031	-0.535284	0.592454	0.99914
GZMK- CD56dim NK cell	MAGED2	143.893	-0.129855	0.152397	-0.852087	0.394166	0.99914
GZMK- CD56dim NK cell	MAGEF1	86.8246	-0.0117752	0.124168	-0.0948328	0.924448	0.99914
GZMK- CD56dim NK cell	MAGOH	342.453	-0.0350526	0.113352	-0.309235	0.757142	0.99914
GZMK- CD56dim NK cell	MAGOHB	104.954	-0.16971	0.130171	-1.30375	0.19232	0.99914
GZMK- CD56dim NK cell	MAGT1	112.199	0.0595819	0.111046	0.536552	0.591577	0.99914
GZMK- CD56dim NK cell	MALAT1	209609	-0.0197367	0.0777485	-0.253853	0.799609	0.99914
GZMK- CD56dim NK cell	MALSU1	81.7015	-0.128583	0.14345	-0.896355	0.370063	0.99914
GZMK- CD56dim NK cell	MALT1	129.404	0.112795	0.138746	0.812965	0.416238	0.99914
GZMK- CD56dim NK cell	MAML2	78.4167	0.027544	0.17224	0.159916	0.872947	0.99914
GZMK- CD56dim NK cell	MAN1A1	193.96	0.05501	0.146624	0.375178	0.707528	0.99914
GZMK- CD56dim NK cell	MAN1A2	194.022	0.0623593	0.128954	0.483578	0.628686	0.99914
GZMK- CD56dim NK cell	MAN1B1	71.9373	-0.0653446	0.14092	-0.463699	0.642863	0.99914
GZMK- CD56dim NK cell	MAN2A1	93.4525	0.0873326	0.167033	0.522846	0.601082	0.99914
GZMK- CD56dim NK cell	MANF	258.144	-0.0672546	0.136115	-0.494101	0.621235	0.99914
GZMK- CD56dim NK cell	MAP1LC3B	622.177	-0.0143058	0.0859301	-0.166482	0.867778	0.99914
GZMK- CD56dim NK cell	MAP2K1	72.8734	0.0300357	0.123631	0.242945	0.808048	0.99914
GZMK- CD56dim NK cell	MAP2K2	476.336	-0.0245216	0.14221	-0.172432	0.863098	0.99914
GZMK- CD56dim NK cell	MAP2K3	130.256	0.0212469	0.109012	0.194904	0.845468	0.99914
GZMK- CD56dim NK cell	MAP2K4	71.9731	-0.0204738	0.139781	-0.146471	0.88355	0.99914
GZMK- CD56dim NK cell	MAP2K7	73.1323	-0.0386737	0.144222	-0.268154	0.78858	0.99914
GZMK- CD56dim NK cell	MAP3K1	72.6981	0.0813081	0.167231	0.486203	0.626823	0.99914
GZMK- CD56dim NK cell	MAP3K12	74.3372	0.0644297	0.134157	0.480256	0.631045	0.99914
GZMK- CD56dim NK cell	MAP3K2	163.207	0.0675312	0.137883	0.489772	0.624295	0.99914
GZMK- CD56dim NK cell	MAP3K3	77.9779	-0.049469	0.169582	-0.291711	0.770507	0.99914
GZMK- CD56dim NK cell	MAP3K4	105.736	-0.0883627	0.143748	-0.614705	0.53875	0.99914
GZMK- CD56dim NK cell	MAP3K5	62.7269	0.170289	0.159509	1.06758	0.285709	0.99914
GZMK- CD56dim NK cell	MAP3K7	73.7339	-0.0183214	0.124477	-0.147187	0.882985	0.99914
GZMK- CD56dim NK cell	MAP3K8	222.343	-0.00225346	0.119908	-0.0187932	0.985006	0.99914
GZMK- CD56dim NK cell	MAP4	242.654	0.0253357	0.137885	0.183746	0.854213	0.99914
GZMK- CD56dim NK cell	MAP4K4	130.945	0.146002	0.168783	0.865029	0.387023	0.99914
GZMK- CD56dim NK cell	MAP4K5	103.283	0.0401578	0.136169	0.294911	0.768062	0.99914
GZMK- CD56dim NK cell	MAP7D1	196.692	0.0827703	0.102554	0.807092	0.419614	0.99914
GZMK- CD56dim NK cell	MAPK1	559.217	-0.025035	0.0808199	-0.309763	0.756741	0.99914
GZMK- CD56dim NK cell	MAPK13	74.9253	-0.116266	0.149551	-0.777431	0.436905	0.99914
GZMK- CD56dim NK cell	MAPK14	115.65	0.0731836	0.134906	0.542479	0.587488	0.99914
GZMK- CD56dim NK cell	MAPK1IP1L	130.072	0.00536248	0.0946147	0.056677	0.954802	0.99914
GZMK- CD56dim NK cell	MAPK8	56.5424	0.107346	0.132771	0.808506	0.418799	0.99914
GZMK- CD56dim NK cell	MAPK9	95.0155	0.10851	0.131074	0.827851	0.407755	0.99914
GZMK- CD56dim NK cell	MAPKAP1	174.911	0.0718037	0.151208	0.474866	0.634882	0.99914
GZMK- CD56dim NK cell	MAPKAPK2	125.769	0.130168	0.102436	1.27073	0.203825	0.99914
GZMK- CD56dim NK cell	MAPKAPK3	70.4403	0.0890751	0.18201	0.489397	0.624561	0.99914
GZMK- CD56dim NK cell	MAPKAPK5	76.9554	0.0305448	0.125734	0.242931	0.808059	0.99914
GZMK- CD56dim NK cell	MAPKAPK5-AS1	118.983	0.0299742	0.12954	0.231389	0.817012	0.99914
GZMK- CD56dim NK cell	MAPRE1	222.5	-0.0996369	0.0880644	-1.13141	0.257882	0.99914
GZMK- CD56dim NK cell	MAPRE2	260.94	0.0413565	0.137291	0.301233	0.763237	0.99914
GZMK- CD56dim NK cell	2024-03-02	105.631	-0.0381518	0.171684	-0.222221	0.824142	0.99914
GZMK- CD56dim NK cell	2024-03-05	77.3068	-0.035461	0.128702	-0.275528	0.782911	0.99914
GZMK- CD56dim NK cell	2024-03-06	159.093	0.0951088	0.113878	0.83518	0.403617	0.99914
GZMK- CD56dim NK cell	2024-03-07	322.85	0.0298436	0.109395	0.272806	0.785002	0.99914
GZMK- CD56dim NK cell	2024-03-08	64.5746	0.012497	0.149641	0.083513	0.933444	0.99914
GZMK- CD56dim NK cell	2024-03-09	77.4935	0.0575485	0.138442	0.415686	0.677639	0.99914
GZMK- CD56dim NK cell	MARCKSL1	108.773	-0.117718	0.162081	-0.726295	0.467658	0.99914
GZMK- CD56dim NK cell	MARF1	100.535	0.0422647	0.17369	0.243334	0.807747	0.99914
GZMK- CD56dim NK cell	MARK2	176.322	-0.0106091	0.120858	-0.0877809	0.930051	0.99914
GZMK- CD56dim NK cell	MARK3	175.88	0.0875455	0.12761	0.686042	0.492687	0.99914
GZMK- CD56dim NK cell	MAST3	92.0172	0.120156	0.140713	0.853911	0.393154	0.99914
GZMK- CD56dim NK cell	MAT2A	105.32	0.138666	0.13486	1.02823	0.303844	0.99914
GZMK- CD56dim NK cell	MAT2B	255.389	-0.012333	0.135201	-0.0912198	0.927318	0.99914
GZMK- CD56dim NK cell	MATK	839.009	-0.0798224	0.144625	-0.551927	0.580998	0.99914
GZMK- CD56dim NK cell	MATR3-1	68.7048	0.0672781	0.190014	0.354069	0.723287	0.99914
GZMK- CD56dim NK cell	MAVS	60.6366	0.172831	0.201938	0.855859	0.392076	0.99914
GZMK- CD56dim NK cell	MAX	230.798	-0.0904897	0.102158	-0.885786	0.375733	0.99914
GZMK- CD56dim NK cell	MAZ	250.654	-0.0184585	0.12772	-0.144523	0.885088	0.99914
GZMK- CD56dim NK cell	MBD2	270.019	0.0823373	0.118411	0.695351	0.486835	0.99914
GZMK- CD56dim NK cell	MBD3	56.6151	0.139945	0.153317	0.912784	0.361356	0.99914
GZMK- CD56dim NK cell	MBD4	212.125	-0.096026	0.089229	-1.07617	0.281849	0.99914
GZMK- CD56dim NK cell	MBD5	141.707	-0.00850617	0.118528	-0.0717653	0.942789	0.99914
GZMK- CD56dim NK cell	MBNL1	1003.37	0.0474081	0.125127	0.378879	0.704778	0.99914
GZMK- CD56dim NK cell	MBNL2	93.9589	-0.0462514	0.129453	-0.357283	0.72088	0.99914
GZMK- CD56dim NK cell	MBP	1552.67	0.0068095	0.0795327	0.0856188	0.931769	0.99914
GZMK- CD56dim NK cell	MBTPS1	160.518	0.0122812	0.130796	0.0938965	0.925191	0.99914
GZMK- CD56dim NK cell	MCFD2	69.0353	-0.155362	0.141891	-1.09494	0.273541	0.99914
GZMK- CD56dim NK cell	MCL1	438.005	0.157227	0.140675	1.11766	0.263714	0.99914
GZMK- CD56dim NK cell	MCM3	111.158	-0.103488	0.103448	-1.00038	0.317125	0.99914
GZMK- CD56dim NK cell	MCM3AP	87.5388	0.128081	0.196789	0.650858	0.515138	0.99914
GZMK- CD56dim NK cell	MCM7	68.654	-0.0684251	0.14372	-0.476101	0.634002	0.99914
GZMK- CD56dim NK cell	MCMBP	87.8755	-0.0572	0.148946	-0.384032	0.700955	0.99914
GZMK- CD56dim NK cell	MCPH1	120.102	0.0384368	0.148436	0.258945	0.795678	0.99914
GZMK- CD56dim NK cell	MCRIP1	217.321	0.0133089	0.144407	0.0921624	0.926569	0.99914
GZMK- CD56dim NK cell	MCRS1	98.385	0.010071	0.148177	0.0679658	0.945813	0.99914
GZMK- CD56dim NK cell	MCTP2	366.824	0.0947024	0.154124	0.614454	0.538915	0.99914
GZMK- CD56dim NK cell	MCTS1	148.852	-0.0366375	0.135134	-0.27112	0.786299	0.99914
GZMK- CD56dim NK cell	MCUB	149.118	0.00679239	0.110009	0.0617442	0.950767	0.99914
GZMK- CD56dim NK cell	MCUR1	75.5219	-0.0712647	0.134474	-0.52995	0.596147	0.99914
GZMK- CD56dim NK cell	MDFIC	87.7072	-0.183558	0.14208	-1.29193	0.196381	0.99914
GZMK- CD56dim NK cell	MDH1	262.385	-0.122353	0.133911	-0.913685	0.360882	0.99914
GZMK- CD56dim NK cell	MDH2	334.706	-0.0229222	0.162123	-0.141388	0.887564	0.99914
GZMK- CD56dim NK cell	MDM2	165.378	0.0149452	0.121143	0.123368	0.901815	0.99914
GZMK- CD56dim NK cell	MDM4	380.98	0.0223232	0.0915441	0.243851	0.807346	0.99914
GZMK- CD56dim NK cell	MDN1	62.8477	0.12531	0.228021	0.549556	0.582624	0.99914
GZMK- CD56dim NK cell	ME2	243.297	0.0846199	0.115282	0.734024	0.462934	0.99914
GZMK- CD56dim NK cell	MEA1	148.586	-0.143416	0.131774	-1.08835	0.276441	0.99914
GZMK- CD56dim NK cell	MEAF6	403.7	-0.0492287	0.100189	-0.49136	0.623172	0.99914
GZMK- CD56dim NK cell	MECP2	251.418	-0.0258586	0.118698	-0.217852	0.827545	0.99914
GZMK- CD56dim NK cell	MED1	92.0087	0.109905	0.206169	0.533083	0.593976	0.99914
GZMK- CD56dim NK cell	MED10	373.737	-0.0558036	0.120322	-0.463784	0.642802	0.99914
GZMK- CD56dim NK cell	MED11	131.341	-0.0271619	0.122574	-0.221596	0.824628	0.99914
GZMK- CD56dim NK cell	MED13	145.312	0.104563	0.143506	0.728628	0.466229	0.99914
GZMK- CD56dim NK cell	MED13L	128.043	0.0680514	0.145422	0.467958	0.639815	0.99914
GZMK- CD56dim NK cell	MED14	71.3036	0.0977983	0.190699	0.512841	0.608063	0.99914
GZMK- CD56dim NK cell	MED15	129.97	0.239303	0.133786	1.78871	0.0736622	0.99914
GZMK- CD56dim NK cell	MED16	50.4541	0.0292129	0.15077	0.193758	0.846366	0.99914
GZMK- CD56dim NK cell	MED19	87.1105	-0.0627096	0.120652	-0.519755	0.603234	0.99914
GZMK- CD56dim NK cell	MED23	97.1955	0.0211718	0.111509	0.189867	0.849414	0.99914
GZMK- CD56dim NK cell	MED28	156.381	-0.0192023	0.091883	-0.208986	0.834459	0.99914
GZMK- CD56dim NK cell	MED29	94.0582	0.0289362	0.110424	0.262047	0.793285	0.99914
GZMK- CD56dim NK cell	MED30	148.919	-0.010051	0.151376	-0.0663978	0.947061	0.99914
GZMK- CD56dim NK cell	MED31	76.6055	0.0171559	0.144357	0.118843	0.905399	0.99914
GZMK- CD56dim NK cell	MED4	287.924	-0.0708709	0.0926851	-0.764643	0.444484	0.99914
GZMK- CD56dim NK cell	MED6	125.256	0.129333	0.109286	1.18344	0.236636	0.99914
GZMK- CD56dim NK cell	MED7	80.9726	-0.0716669	0.118385	-0.605373	0.544931	0.99914
GZMK- CD56dim NK cell	MED8	88.9135	0.00922125	0.141214	0.0652998	0.947935	0.99914
GZMK- CD56dim NK cell	MEF2A	100.899	0.0866905	0.174955	0.495503	0.620245	0.99914
GZMK- CD56dim NK cell	MEF2D	78.6231	0.0442649	0.157029	0.28189	0.778028	0.99914
GZMK- CD56dim NK cell	MEGF9	74.5391	0.0336491	0.155791	0.215989	0.828996	0.99914
GZMK- CD56dim NK cell	MEI1	80.8071	-0.039669	0.154951	-0.256011	0.797943	0.99914
GZMK- CD56dim NK cell	MESD	336.922	-0.0561564	0.0856737	-0.655468	0.512166	0.99914
GZMK- CD56dim NK cell	METAP1	74.0385	-0.199195	0.143008	-1.3929	0.163651	0.99914
GZMK- CD56dim NK cell	METAP2	278.925	-0.0717778	0.105045	-0.683309	0.494412	0.99914
GZMK- CD56dim NK cell	METRN	118.761	0.0414302	0.14867	0.278672	0.780497	0.99914
GZMK- CD56dim NK cell	METRNL	471.981	0.0183667	0.142984	0.128453	0.897791	0.99914
GZMK- CD56dim NK cell	METTL14	85.2292	-0.00510493	0.12009	-0.0425093	0.966093	0.99914
GZMK- CD56dim NK cell	METTL16	81.2958	-0.0174568	0.134292	-0.129991	0.896573	0.99914
GZMK- CD56dim NK cell	METTL17	79.6196	-0.0512949	0.119044	-0.430892	0.666547	0.99914
GZMK- CD56dim NK cell	METTL18	69.8637	-0.0663332	0.146178	-0.453785	0.649984	0.99914
GZMK- CD56dim NK cell	METTL23	203.486	-0.0282601	0.142844	-0.197838	0.843172	0.99914
GZMK- CD56dim NK cell	METTL26	226.078	-0.0388273	0.130045	-0.298569	0.765269	0.99914
GZMK- CD56dim NK cell	METTL2B	69.4659	-0.102707	0.126362	-0.8128	0.416333	0.99914
GZMK- CD56dim NK cell	METTL5	198.086	0.0208459	0.135556	0.153781	0.877783	0.99914
GZMK- CD56dim NK cell	METTL9	240.952	-0.0242229	0.112303	-0.215692	0.829228	0.99914
GZMK- CD56dim NK cell	MEX3C	215.893	0.14334	0.146163	0.98069	0.326746	0.99914
GZMK- CD56dim NK cell	MFAP1	145.748	0.0503655	0.147984	0.340344	0.733598	0.99914
GZMK- CD56dim NK cell	MFF	191.712	-0.00405602	0.102973	-0.0393891	0.96858	0.99914
GZMK- CD56dim NK cell	MFN1	76.4106	-0.0657112	0.12861	-0.510933	0.609398	0.99914
GZMK- CD56dim NK cell	MFNG	154.256	0.0485737	0.150396	0.322973	0.746716	0.99914
GZMK- CD56dim NK cell	MFSD1	64.8492	-0.191279	0.13125	-1.45737	0.145014	0.99914
GZMK- CD56dim NK cell	MFSD10	242.564	-0.0665893	0.15188	-0.438434	0.661071	0.99914
GZMK- CD56dim NK cell	MFSD11	64.6211	-0.092727	0.125848	-0.736817	0.461234	0.99914
GZMK- CD56dim NK cell	MFSD14C	70.825	0.0949806	0.162309	0.585183	0.558425	0.99914
GZMK- CD56dim NK cell	MFSD8	68.3212	0.20338	0.128371	1.58431	0.113123	0.99914
GZMK- CD56dim NK cell	MGA	110.136	0.102247	0.154957	0.659841	0.509356	0.99914
GZMK- CD56dim NK cell	MGAT1	185.261	-0.00331051	0.115373	-0.028694	0.977109	0.99914
GZMK- CD56dim NK cell	MGAT2	91.108	-0.0508382	0.146551	-0.346899	0.728668	0.99914
GZMK- CD56dim NK cell	MGAT4A	378.915	0.0475998	0.0889772	0.534966	0.592674	0.99914
GZMK- CD56dim NK cell	MGAT4B	73.3648	-0.0930577	0.182199	-0.510747	0.609529	0.99914
GZMK- CD56dim NK cell	MGME1	61.3967	-0.0401522	0.127641	-0.314573	0.753086	0.99914
GZMK- CD56dim NK cell	MGMT	223.365	-0.00120373	0.12334	-0.00975945	0.992213	0.99914
GZMK- CD56dim NK cell	MGRN1	60.1517	0.278523	0.144973	1.9212	0.0547068	0.99914
GZMK- CD56dim NK cell	MGST2	68.1192	0.101393	0.144675	0.700832	0.483408	0.99914
GZMK- CD56dim NK cell	MGST3	315.05	0.00331296	0.129922	0.0254996	0.979656	0.99914
GZMK- CD56dim NK cell	MHENCR	61.9357	0.0843162	0.165718	0.508793	0.610897	0.99914
GZMK- CD56dim NK cell	MIA2	258.486	0.0861679	0.111036	0.776038	0.437727	0.99914
GZMK- CD56dim NK cell	MIA3	222.306	0.0902144	0.110926	0.813281	0.416057	0.99914
GZMK- CD56dim NK cell	MIAT	40.7433	-0.0528716	0.199252	-0.265351	0.790739	0.99914
GZMK- CD56dim NK cell	MIB2	288.461	0.0381494	0.127731	0.298669	0.765192	0.99914
GZMK- CD56dim NK cell	MICU1	95.8289	-0.147474	0.127285	-1.15862	0.246611	0.99914
GZMK- CD56dim NK cell	MICU2	192.307	-0.110781	0.0881007	-1.25744	0.208594	0.99914
GZMK- CD56dim NK cell	MIDN	249.344	0.0764146	0.0988149	0.773311	0.439338	0.99914
GZMK- CD56dim NK cell	MIEN1	323.76	0.0281497	0.117577	0.239416	0.810783	0.99914
GZMK- CD56dim NK cell	MIER1	359.762	0.0426023	0.0944867	0.450882	0.652075	0.99914
GZMK- CD56dim NK cell	MIF	366.925	-0.142214	0.198085	-0.717944	0.472792	0.99914
GZMK- CD56dim NK cell	MIF4GD	142.998	-0.0424292	0.152599	-0.278044	0.780979	0.99914
GZMK- CD56dim NK cell	MIGA1	96.3991	0.0487777	0.136863	0.356398	0.721543	0.99914
GZMK- CD56dim NK cell	MINDY2	109.737	0.0712015	0.137033	0.519595	0.603346	0.99914
GZMK- CD56dim NK cell	MINOS1	391.423	0.0798621	0.144967	0.550898	0.581703	0.99914
GZMK- CD56dim NK cell	MIR181A2HG	63.6412	0.0471594	0.155993	0.302317	0.76241	0.99914
GZMK- CD56dim NK cell	MIR4435-2HG	115.066	0.0936408	0.111874	0.837021	0.402581	0.99914
GZMK- CD56dim NK cell	MIS12	63.2772	-0.0239666	0.138014	-0.173654	0.862138	0.99914
GZMK- CD56dim NK cell	MIS18BP1	242.395	-0.115894	0.123999	-0.934639	0.349974	0.99914
GZMK- CD56dim NK cell	MITD1	192.225	-0.106496	0.0963019	-1.10586	0.268788	0.99914
GZMK- CD56dim NK cell	MKLN1	115.21	0.0896322	0.161318	0.555623	0.578469	0.99914
GZMK- CD56dim NK cell	MKNK2	129.628	0.0627134	0.105613	0.593806	0.552642	0.99914
GZMK- CD56dim NK cell	MKRN1	192.74	-0.0214093	0.0931696	-0.229788	0.818256	0.99914
GZMK- CD56dim NK cell	MKRN2	67.5797	0.044637	0.132004	0.338148	0.735252	0.99914
GZMK- CD56dim NK cell	MLC1	162.33	-0.00245253	0.0976426	-0.0251174	0.979961	0.99914
GZMK- CD56dim NK cell	MLEC	228.209	-0.0563264	0.098544	-0.571586	0.567602	0.99914
GZMK- CD56dim NK cell	MLF2	145.587	-0.0924333	0.140334	-0.658668	0.510109	0.99914
GZMK- CD56dim NK cell	MLH3	74.9773	0.103026	0.1564	0.658733	0.510067	0.99914
GZMK- CD56dim NK cell	MLKL	55.0451	-0.0120389	0.182418	-0.0659963	0.947381	0.99914
GZMK- CD56dim NK cell	MLLT10	62.9605	0.104397	0.132411	0.788434	0.430443	0.99914
GZMK- CD56dim NK cell	MLLT3	73.466	-0.161037	0.125462	-1.28355	0.1993	0.99914
GZMK- CD56dim NK cell	MLLT6	352.298	0.0746361	0.127554	0.585132	0.558459	0.99914
GZMK- CD56dim NK cell	MLX	127.833	0.199411	0.119029	1.67531	0.0938737	0.99914
GZMK- CD56dim NK cell	MMAB	75.8849	0.0243884	0.137977	0.176757	0.8597	0.99914
GZMK- CD56dim NK cell	MMADHC	169.488	-0.0580977	0.109409	-0.531012	0.59541	0.99914
GZMK- CD56dim NK cell	MMGT1	67.2494	0.0862825	0.124689	0.691984	0.488947	0.99914
GZMK- CD56dim NK cell	MMP23B	127.911	0.0648942	0.142627	0.454992	0.649115	0.99914
GZMK- CD56dim NK cell	MMP24OS	259.843	0.0130274	0.133789	0.097373	0.92243	0.99914
GZMK- CD56dim NK cell	MMP25-AS1	162.682	0.0468457	0.135062	0.346847	0.728706	0.99914
GZMK- CD56dim NK cell	MNAT1	184.61	-0.0979179	0.102792	-0.95258	0.340803	0.99914
GZMK- CD56dim NK cell	MOAP1	135.075	0.0550579	0.123584	0.445509	0.655952	0.99914
GZMK- CD56dim NK cell	MOB1A	555.197	0.0822178	0.0865834	0.949579	0.342326	0.99914
GZMK- CD56dim NK cell	MOB2	188.665	-0.0212474	0.138656	-0.153239	0.87821	0.99914
GZMK- CD56dim NK cell	MOB3A	144.726	0.0273298	0.116226	0.235143	0.814097	0.99914
GZMK- CD56dim NK cell	MOB4	141.909	0.00752816	0.148414	0.0507241	0.959545	0.99914
GZMK- CD56dim NK cell	MOCS2	108.882	-0.118227	0.118328	-0.999149	0.317723	0.99914
GZMK- CD56dim NK cell	MOGS	90.1798	-0.00370381	0.11282	-0.0328292	0.973811	0.99914
GZMK- CD56dim NK cell	MON1B	77.5451	0.0339803	0.154367	0.220127	0.825773	0.99914
GZMK- CD56dim NK cell	MON2	122.795	0.228537	0.166627	1.37155	0.170204	0.99914
GZMK- CD56dim NK cell	MORC3	252.769	-0.0135681	0.0959174	-0.141457	0.887509	0.99914
GZMK- CD56dim NK cell	MORF4L1	786.943	-0.0813377	0.0726749	-1.1192	0.263055	0.99914
GZMK- CD56dim NK cell	MORF4L2	112.853	-0.042465	0.115237	-0.368501	0.7125	0.99914
GZMK- CD56dim NK cell	MOSPD3	55.0552	-0.0667663	0.220872	-0.302285	0.762435	0.99914
GZMK- CD56dim NK cell	MPC1	182.223	-0.0330871	0.128882	-0.256724	0.797392	0.99914
GZMK- CD56dim NK cell	MPC2	252.13	0.0319619	0.13887	0.230157	0.81797	0.99914
GZMK- CD56dim NK cell	MPG	194.296	0.0498183	0.147062	0.338757	0.734793	0.99914
GZMK- CD56dim NK cell	MPHOSPH10	179.685	-0.0705918	0.0934677	-0.755254	0.450097	0.99914
GZMK- CD56dim NK cell	MPHOSPH6	69.2091	0.0356831	0.141817	0.251613	0.80134	0.99914
GZMK- CD56dim NK cell	MPHOSPH8	628.852	0.0727522	0.0746065	0.975145	0.329489	0.99914
GZMK- CD56dim NK cell	MPHOSPH9	144.92	0.0455753	0.137732	0.330899	0.740721	0.99914
GZMK- CD56dim NK cell	MPLKIP	192.141	-0.0640994	0.118976	-0.538758	0.590054	0.99914
GZMK- CD56dim NK cell	MPND	67.6352	0.145164	0.142252	1.02047	0.307504	0.99914
GZMK- CD56dim NK cell	MPPE1	137.88	0.0309627	0.11513	0.268936	0.787979	0.99914
GZMK- CD56dim NK cell	MPRIP	115.413	0.17007	0.162972	1.04355	0.296691	0.99914
GZMK- CD56dim NK cell	MPST	109.039	0.0156387	0.182416	0.0857311	0.93168	0.99914
GZMK- CD56dim NK cell	MPV17	74.1157	-0.0349155	0.136553	-0.255691	0.79819	0.99914
GZMK- CD56dim NK cell	MR1	94.5095	0.00813869	0.107537	0.0756829	0.939671	0.99914
GZMK- CD56dim NK cell	MRE11	144.165	0.103704	0.112252	0.923852	0.355564	0.99914
GZMK- CD56dim NK cell	MRFAP1	280.88	-0.0823893	0.119409	-0.689975	0.49021	0.99914
GZMK- CD56dim NK cell	MRFAP1L1	153.737	0.0229306	0.128474	0.178485	0.858342	0.99914
GZMK- CD56dim NK cell	MRGBP	88.942	-0.0741822	0.141304	-0.524984	0.599595	0.99914
GZMK- CD56dim NK cell	MRI1	51.5092	0.085205	0.15201	0.560523	0.575123	0.99914
GZMK- CD56dim NK cell	MRPL1	144.058	-0.087494	0.101187	-0.864674	0.387218	0.99914
GZMK- CD56dim NK cell	MRPL10	155.766	-0.0732138	0.180465	-0.405695	0.684966	0.99914
GZMK- CD56dim NK cell	MRPL11	161.715	0.029177	0.151482	0.19261	0.847264	0.99914
GZMK- CD56dim NK cell	MRPL12	66.6178	-0.0437049	0.154806	-0.28232	0.777698	0.99914
GZMK- CD56dim NK cell	MRPL13	152.941	-0.123192	0.134004	-0.919319	0.357929	0.99914
GZMK- CD56dim NK cell	MRPL14	183.849	0.0181446	0.143255	0.12666	0.89921	0.99914
GZMK- CD56dim NK cell	MRPL15	65.3763	-0.0876507	0.178423	-0.491251	0.623249	0.99914
GZMK- CD56dim NK cell	MRPL16	151.79	-0.0171348	0.12053	-0.142163	0.886951	0.99914
GZMK- CD56dim NK cell	MRPL17	62.4416	0.0540646	0.158039	0.342097	0.732278	0.99914
GZMK- CD56dim NK cell	MRPL18	169.415	0.0752408	0.148493	0.506695	0.612369	0.99914
GZMK- CD56dim NK cell	MRPL19	122.166	-0.179979	0.100012	-1.79957	0.0719287	0.99914
GZMK- CD56dim NK cell	MRPL2	87.7482	-0.101862	0.126985	-0.802159	0.422461	0.99914
GZMK- CD56dim NK cell	MRPL20	547.659	-0.0361855	0.0942144	-0.384076	0.700922	0.99914
GZMK- CD56dim NK cell	MRPL21	169.07	-0.0687164	0.13535	-0.507694	0.611668	0.99914
GZMK- CD56dim NK cell	MRPL22	144.619	-0.0637749	0.122242	-0.521708	0.601874	0.99914
GZMK- CD56dim NK cell	MRPL23	103.795	0.00375924	0.182114	0.0206422	0.983531	0.99914
GZMK- CD56dim NK cell	MRPL24	60.4771	-0.0921488	0.154755	-0.595452	0.551542	0.99914
GZMK- CD56dim NK cell	MRPL27	118.264	-0.0642565	0.126524	-0.507862	0.61155	0.99914
GZMK- CD56dim NK cell	MRPL28	145.188	-0.0225139	0.143297	-0.157114	0.875155	0.99914
GZMK- CD56dim NK cell	MRPL3	123.093	-0.0857928	0.119156	-0.720002	0.471524	0.99914
GZMK- CD56dim NK cell	MRPL30	67.6644	-0.00945358	0.144396	-0.0654699	0.9478	0.99914
GZMK- CD56dim NK cell	MRPL32	97.0907	-0.0437092	0.108856	-0.401533	0.688027	0.99914
GZMK- CD56dim NK cell	MRPL33	290.613	-0.0695925	0.115155	-0.60434	0.545618	0.99914
GZMK- CD56dim NK cell	MRPL34	285.112	-0.106652	0.141437	-0.75406	0.450813	0.99914
GZMK- CD56dim NK cell	MRPL35	76.5233	-0.0665351	0.124339	-0.53511	0.592574	0.99914
GZMK- CD56dim NK cell	MRPL36	163.809	-0.0841773	0.162571	-0.517789	0.604606	0.99914
GZMK- CD56dim NK cell	MRPL39	53.6599	-0.209762	0.166564	-1.25935	0.207905	0.99914
GZMK- CD56dim NK cell	MRPL4	114.437	-0.0965225	0.161869	-0.596298	0.550976	0.99914
GZMK- CD56dim NK cell	MRPL40	157.542	-0.0666777	0.142869	-0.466706	0.64071	0.99914
GZMK- CD56dim NK cell	MRPL41	368.912	0.00215997	0.132731	0.0162732	0.987016	0.99914
GZMK- CD56dim NK cell	MRPL42	144.605	-0.0528559	0.103677	-0.509813	0.610182	0.99914
GZMK- CD56dim NK cell	MRPL43	214.182	-0.0418109	0.148074	-0.282364	0.777664	0.99914
GZMK- CD56dim NK cell	MRPL44	83.3433	-0.0515106	0.146702	-0.351124	0.725495	0.99914
GZMK- CD56dim NK cell	MRPL46	84.2541	0.00636289	0.144735	0.0439624	0.964934	0.99914
GZMK- CD56dim NK cell	MRPL47	159.95	-0.119245	0.113961	-1.04636	0.295393	0.99914
GZMK- CD56dim NK cell	MRPL48	67.5757	-0.13471	0.133919	-1.00591	0.31446	0.99914
GZMK- CD56dim NK cell	MRPL49	60.0905	-0.0620696	0.167922	-0.369633	0.711656	0.99914
GZMK- CD56dim NK cell	MRPL50	72.5186	-0.113957	0.158296	-0.719897	0.471588	0.99914
GZMK- CD56dim NK cell	MRPL51	365.305	-0.0719594	0.125407	-0.573808	0.566098	0.99914
GZMK- CD56dim NK cell	MRPL52	288.606	-0.0470733	0.114755	-0.410208	0.681654	0.99914
GZMK- CD56dim NK cell	MRPL54	309	-0.03378	0.131995	-0.255919	0.798013	0.99914
GZMK- CD56dim NK cell	MRPL55	126.764	-0.0203277	0.133688	-0.152053	0.879145	0.99914
GZMK- CD56dim NK cell	MRPL57	337.453	-0.0395368	0.139753	-0.282905	0.77725	0.99914
GZMK- CD56dim NK cell	MRPL58	76.6184	-0.109675	0.128331	-0.854623	0.39276	0.99914
GZMK- CD56dim NK cell	MRPL9	135.951	0.0132978	0.110654	0.120174	0.904345	0.99914
GZMK- CD56dim NK cell	MRPS10	142.545	0.0196479	0.115524	0.170076	0.86495	0.99914
GZMK- CD56dim NK cell	MRPS11	130.98	-0.0415129	0.120339	-0.344966	0.73012	0.99914
GZMK- CD56dim NK cell	MRPS12	234.439	-0.0684405	0.134776	-0.50781	0.611587	0.99914
GZMK- CD56dim NK cell	MRPS14	97.3691	-0.0375112	0.135045	-0.277767	0.781191	0.99914
GZMK- CD56dim NK cell	MRPS15	165.39	-0.07699	0.134833	-0.571004	0.567997	0.99914
GZMK- CD56dim NK cell	MRPS16	141.545	-0.133819	0.120982	-1.1061	0.268682	0.99914
GZMK- CD56dim NK cell	MRPS18A	63.6268	-0.159062	0.149738	-1.06227	0.288113	0.99914
GZMK- CD56dim NK cell	MRPS18B	130.698	-0.123119	0.12401	-0.992814	0.3208	0.99914
GZMK- CD56dim NK cell	MRPS18C	265.42	-0.0775897	0.123309	-0.629232	0.529197	0.99914
GZMK- CD56dim NK cell	MRPS2	64.2773	-0.22644	0.191483	-1.18256	0.236984	0.99914
GZMK- CD56dim NK cell	MRPS21	316.355	0.0145025	0.130133	0.111444	0.911265	0.99914
GZMK- CD56dim NK cell	MRPS22	103.359	0.0243178	0.128533	0.189195	0.84994	0.99914
GZMK- CD56dim NK cell	MRPS23	145.582	-0.00963478	0.132435	-0.0727508	0.942004	0.99914
GZMK- CD56dim NK cell	MRPS25	87.1409	-0.0689057	0.131491	-0.524034	0.600255	0.99914
GZMK- CD56dim NK cell	MRPS26	181.573	-0.0116902	0.121878	-0.0959172	0.923586	0.99914
GZMK- CD56dim NK cell	MRPS28	62.1349	0.0900551	0.166007	0.542477	0.58749	0.99914
GZMK- CD56dim NK cell	MRPS30	120.089	-0.134118	0.12445	-1.07769	0.281173	0.99914
GZMK- CD56dim NK cell	MRPS31	181.266	-0.208563	0.0993694	-2.09887	0.0358284	0.99914
GZMK- CD56dim NK cell	MRPS33	112.097	-0.210073	0.154165	-1.36265	0.172992	0.99914
GZMK- CD56dim NK cell	MRPS34	354.986	-0.069691	0.1177	-0.592109	0.553777	0.99914
GZMK- CD56dim NK cell	MRPS35	132.073	-0.0616629	0.114183	-0.540038	0.589171	0.99914
GZMK- CD56dim NK cell	MRPS36	219.444	-0.0641475	0.134276	-0.47773	0.632842	0.99914
GZMK- CD56dim NK cell	MRPS5	213.228	-0.0841964	0.0973563	-0.864827	0.387134	0.99914
GZMK- CD56dim NK cell	MRPS6	433.051	0.0197475	0.123222	0.16026	0.872677	0.99914
GZMK- CD56dim NK cell	MRPS7	168.713	-0.0300167	0.155523	-0.193006	0.846955	0.99914
GZMK- CD56dim NK cell	MRPS9	127.028	-0.0455013	0.102396	-0.444364	0.656779	0.99914
GZMK- CD56dim NK cell	MRS2	64.2573	-0.107115	0.134947	-0.793756	0.427338	0.99914
GZMK- CD56dim NK cell	MRTO4	61.7395	-0.0214166	0.153035	-0.139946	0.888703	0.99914
GZMK- CD56dim NK cell	MSH2	85.4596	0.0190114	0.118965	0.159806	0.873034	0.99914
GZMK- CD56dim NK cell	MSH3	84.3271	-0.103567	0.170754	-0.606526	0.544166	0.99914
GZMK- CD56dim NK cell	MSH6	80.9644	-0.0371725	0.1389	-0.267621	0.788991	0.99914
GZMK- CD56dim NK cell	MSI2	85.5608	0.193444	0.16979	1.13931	0.254572	0.99914
GZMK- CD56dim NK cell	MSL1	140.989	0.0779716	0.124462	0.62647	0.531007	0.99914
GZMK- CD56dim NK cell	MSL2	91.6547	0.106302	0.151989	0.699408	0.484297	0.99914
GZMK- CD56dim NK cell	MSL3	144.769	-0.0285435	0.105304	-0.271059	0.786346	0.99914
GZMK- CD56dim NK cell	MSMO1	78.8705	0.217413	0.125451	1.73306	0.0830851	0.99914
GZMK- CD56dim NK cell	MSN	1570.17	0.0659041	0.0982708	0.670638	0.502451	0.99914
GZMK- CD56dim NK cell	MT-ATP6	11626.3	0.177731	0.14615	1.21609	0.223951	0.99914
GZMK- CD56dim NK cell	MT-ATP8	274.13	0.113344	0.195001	0.581247	0.561074	0.99914
GZMK- CD56dim NK cell	MT-CO1	25797.5	0.0994299	0.0973597	1.02126	0.30713	0.99914
GZMK- CD56dim NK cell	MT-CO2	19548.2	0.112112	0.114092	0.982643	0.325783	0.99914
GZMK- CD56dim NK cell	MT-CO3	12613.2	0.146926	0.14836	0.990337	0.322009	0.99914
GZMK- CD56dim NK cell	MT-CYB	10404.5	0.109234	0.116196	0.940083	0.347175	0.99914
GZMK- CD56dim NK cell	MT-ND1	2564.02	0.177472	0.140352	1.26448	0.206057	0.99914
GZMK- CD56dim NK cell	MT-ND2	3364.86	0.199185	0.127571	1.56137	0.118437	0.99914
GZMK- CD56dim NK cell	MT-ND3	7511.36	0.0228553	0.160083	0.142771	0.886471	0.99914
GZMK- CD56dim NK cell	MT-ND4	6617.17	0.143335	0.120057	1.19389	0.23252	0.99914
GZMK- CD56dim NK cell	MT-ND4L	1023.74	0.00691313	0.139706	0.0494835	0.960534	0.99914
GZMK- CD56dim NK cell	MT-ND5	3568.16	0.100585	0.144213	0.697471	0.485508	0.99914
GZMK- CD56dim NK cell	MT-ND6	421.445	0.237754	0.480299	0.495013	0.620591	0.99914
GZMK- CD56dim NK cell	MT1F	57.3684	-0.0448921	0.169605	-0.264686	0.791251	0.99914
GZMK- CD56dim NK cell	MT1X	111.94	-0.299036	0.180648	-1.65535	0.0978527	0.99914
GZMK- CD56dim NK cell	MT2A	692.564	-0.110693	0.129877	-0.852288	0.394054	0.99914
GZMK- CD56dim NK cell	MTA2	98.6267	-0.0650812	0.138916	-0.468492	0.639432	0.99914
GZMK- CD56dim NK cell	MTCH1	205.993	0.0300737	0.1037	0.290008	0.77181	0.99914
GZMK- CD56dim NK cell	MTCH2	95.0468	-0.167855	0.132218	-1.26954	0.204249	0.99914
GZMK- CD56dim NK cell	MTDH	540.64	0.00837676	0.0816401	0.102606	0.918276	0.99914
GZMK- CD56dim NK cell	MTERF4	130.532	-0.0579682	0.0971647	-0.596597	0.550777	0.99914
GZMK- CD56dim NK cell	MTF2	144.884	0.0138754	0.109729	0.126451	0.899375	0.99914
GZMK- CD56dim NK cell	MTHFR	61.6678	0.0410805	0.164451	0.249804	0.802739	0.99914
GZMK- CD56dim NK cell	MTIF2	68.006	-0.015914	0.128452	-0.12389	0.901402	0.99914
GZMK- CD56dim NK cell	MTIF3	237.638	-0.0768205	0.0972793	-0.78969	0.429709	0.99914
GZMK- CD56dim NK cell	MTMR12	119.004	-0.123445	0.153199	-0.805786	0.420366	0.99914
GZMK- CD56dim NK cell	MTMR14	105.18	-0.043803	0.119617	-0.366195	0.714219	0.99914
GZMK- CD56dim NK cell	MTMR6	74.4478	-0.120921	0.128343	-0.942172	0.346105	0.99914
GZMK- CD56dim NK cell	MTMR9	71.7041	0.177879	0.168814	1.0537	0.292021	0.99914
GZMK- CD56dim NK cell	MTPN	674.502	0.00688881	0.0802912	0.0857978	0.931627	0.99914
GZMK- CD56dim NK cell	MTR	79.452	0.0653505	0.151484	0.431402	0.666176	0.99914
GZMK- CD56dim NK cell	MTREX	143.043	-0.20417	0.158286	-1.28988	0.197091	0.99914
GZMK- CD56dim NK cell	MTRF1L	72.134	-0.0530405	0.120065	-0.441766	0.658659	0.99914
GZMK- CD56dim NK cell	MTRNR2L12	677.496	0.268807	0.192475	1.39658	0.162539	0.99914
GZMK- CD56dim NK cell	MTRNR2L8	212.091	-0.0316017	0.307398	-0.102804	0.918119	0.99914
GZMK- CD56dim NK cell	MTSS1	282.225	0.0327805	0.0933762	0.351058	0.725545	0.99914
GZMK- CD56dim NK cell	MTX1	81.9449	-0.169598	0.150461	-1.12719	0.259662	0.99914
GZMK- CD56dim NK cell	MUC20-OT1	129.687	0.0723966	0.153722	0.470957	0.637672	0.99914
GZMK- CD56dim NK cell	MUM1	101.765	-0.0291581	0.119221	-0.244572	0.806788	0.99914
GZMK- CD56dim NK cell	MUS81	79.1578	0.0389572	0.141576	0.275168	0.783187	0.99914
GZMK- CD56dim NK cell	MVB12A	67.5014	-0.173991	0.151757	-1.14651	0.251583	0.99914
GZMK- CD56dim NK cell	MVD	134.092	0.0105689	0.135131	0.0782119	0.937659	0.99914
GZMK- CD56dim NK cell	MVP	120.161	0.0973216	0.114497	0.84999	0.39533	0.99914
GZMK- CD56dim NK cell	MX1	63.8431	0.0481854	0.161055	0.299185	0.764799	0.99914
GZMK- CD56dim NK cell	MX2	60.4144	0.0702812	0.159713	0.440047	0.659903	0.99914
GZMK- CD56dim NK cell	MXD1	91.0963	0.151349	0.157295	0.962203	0.335948	0.99914
GZMK- CD56dim NK cell	MXD4	301.132	-0.0886464	0.11011	-0.805071	0.420779	0.99914
GZMK- CD56dim NK cell	MXRA7	135.086	-0.122258	0.115186	-1.06139	0.288511	0.99914
GZMK- CD56dim NK cell	MYBL1	901.238	0.241281	0.123485	1.95393	0.0507099	0.99914
GZMK- CD56dim NK cell	MYCBP	58.9969	-0.0932111	0.133573	-0.697829	0.485284	0.99914
GZMK- CD56dim NK cell	MYCBP2	445.609	0.090354	0.134481	0.671872	0.501665	0.99914
GZMK- CD56dim NK cell	MYD88	70.7917	0.0142827	0.122531	0.116564	0.907206	0.99914
GZMK- CD56dim NK cell	MYDGF	343.505	-0.0169233	0.130539	-0.129642	0.89685	0.99914
GZMK- CD56dim NK cell	MYH9	612.953	0.181287	0.145284	1.24781	0.212101	0.99914
GZMK- CD56dim NK cell	MYL12A	4936.98	-0.0342797	0.148101	-0.231462	0.816956	0.99914
GZMK- CD56dim NK cell	MYL12B	2034.78	-0.0170894	0.13537	-0.126242	0.89954	0.99914
GZMK- CD56dim NK cell	MYL6	3309.28	-0.0111054	0.115704	-0.0959815	0.923535	0.99914
GZMK- CD56dim NK cell	MYLIP	91.4683	0.0599489	0.151625	0.395375	0.692566	0.99914
GZMK- CD56dim NK cell	MYNN	72.9609	-0.0388094	0.120954	-0.32086	0.748316	0.99914
GZMK- CD56dim NK cell	MYO1F	782.413	0.0792966	0.0951904	0.833032	0.404827	0.99914
GZMK- CD56dim NK cell	MYO1G	390.978	0.0947595	0.0926827	1.02241	0.306588	0.99914
GZMK- CD56dim NK cell	MYO5A	72.194	0.0981477	0.199389	0.492242	0.622548	0.99914
GZMK- CD56dim NK cell	MYO9A	91.0822	0.0693044	0.195764	0.354019	0.723324	0.99914
GZMK- CD56dim NK cell	MYO9B	198.62	0.134813	0.165781	0.813197	0.416105	0.99914
GZMK- CD56dim NK cell	MYOM2	353.669	-0.0696572	0.135257	-0.515001	0.606553	0.99914
GZMK- CD56dim NK cell	MYSM1	145.809	0.0733635	0.158824	0.461916	0.644142	0.99914
GZMK- CD56dim NK cell	MZT1	100.431	0.0336627	0.140143	0.240202	0.810174	0.99914
GZMK- CD56dim NK cell	MZT2A	232.019	0.0138607	0.120427	0.115096	0.908369	0.99914
GZMK- CD56dim NK cell	MZT2B	611.729	-0.040087	0.127009	-0.315624	0.752288	0.99914
GZMK- CD56dim NK cell	N4BP1	153.448	0.0215035	0.122729	0.175212	0.860913	0.99914
GZMK- CD56dim NK cell	N4BP2	96.8198	0.129145	0.161947	0.79745	0.42519	0.99914
GZMK- CD56dim NK cell	N4BP2L1	125.292	0.0255791	0.109688	0.233199	0.815607	0.99914
GZMK- CD56dim NK cell	N4BP2L2	949.504	0.0473738	0.0842562	0.562259	0.573939	0.99914
GZMK- CD56dim NK cell	NAA10	226.758	0.0135363	0.124051	0.109118	0.913109	0.99914
GZMK- CD56dim NK cell	NAA15	106.543	0.0598105	0.121375	0.492773	0.622173	0.99914
GZMK- CD56dim NK cell	NAA16	85.9166	0.038818	0.159882	0.242792	0.808167	0.99914
GZMK- CD56dim NK cell	NAA20	163.597	0.00782092	0.163623	0.0477984	0.961877	0.99914
GZMK- CD56dim NK cell	NAA35	62.2282	0.174119	0.167378	1.04028	0.298211	0.99914
GZMK- CD56dim NK cell	NAA38	444.527	-0.0482377	0.114358	-0.421814	0.673161	0.99914
GZMK- CD56dim NK cell	NAA40	56.5501	0.114195	0.16059	0.711098	0.477023	0.99914
GZMK- CD56dim NK cell	NAA50	134.571	-0.0358755	0.117161	-0.306207	0.759447	0.99914
GZMK- CD56dim NK cell	NAA60	79.8878	0.0525293	0.115981	0.452914	0.65061	0.99914
GZMK- CD56dim NK cell	NAAA	94.3413	0.0453817	0.116929	0.388113	0.697932	0.99914
GZMK- CD56dim NK cell	NAALADL1	98.6188	0.05902	0.147153	0.401079	0.688362	0.99914
GZMK- CD56dim NK cell	NABP1	80.3319	0.198335	0.145218	1.36578	0.172009	0.99914
GZMK- CD56dim NK cell	NABP2	58.8632	-0.063622	0.152314	-0.417703	0.676164	0.99914
GZMK- CD56dim NK cell	NACA	4458.99	-0.0125994	0.119803	-0.105167	0.916243	0.99914
GZMK- CD56dim NK cell	NADK	87.1617	-0.0365694	0.114173	-0.320299	0.748742	0.99914
GZMK- CD56dim NK cell	NAE1	164.973	0.0446582	0.100881	0.442681	0.657996	0.99914
GZMK- CD56dim NK cell	NAGK	86.0371	-0.0843446	0.118495	-0.711799	0.476589	0.99914
GZMK- CD56dim NK cell	NAGLU	71.064	0.132478	0.1375	0.963478	0.335308	0.99914
GZMK- CD56dim NK cell	NAIP	61.665	0.0631023	0.192895	0.327133	0.743568	0.99914
GZMK- CD56dim NK cell	NAP1L1	471.451	-0.029447	0.0839837	-0.350628	0.725868	0.99914
GZMK- CD56dim NK cell	NAP1L4	466.065	-0.0395827	0.0940685	-0.420786	0.673911	0.99914
GZMK- CD56dim NK cell	NAPA	167.749	-0.12109	0.141105	-0.858152	0.390809	0.99914
GZMK- CD56dim NK cell	NAPG	96.1563	0.0431771	0.117945	0.366079	0.714306	0.99914
GZMK- CD56dim NK cell	NARF	167.555	-0.120206	0.102569	-1.17196	0.241214	0.99914
GZMK- CD56dim NK cell	NARS	234.605	-0.0577871	0.118799	-0.486427	0.626664	0.99914
GZMK- CD56dim NK cell	NASP	324.186	-0.018309	0.0837182	-0.218697	0.826886	0.99914
GZMK- CD56dim NK cell	NAXE	136.343	-0.0184585	0.140446	-0.131428	0.895437	0.99914
GZMK- CD56dim NK cell	NBAS	61.6825	0.0130674	0.155068	0.0842692	0.932842	0.99914
GZMK- CD56dim NK cell	NBDY	171.28	-0.031465	0.123845	-0.254068	0.799443	0.99914
GZMK- CD56dim NK cell	NBEAL1	74.6203	-0.0883002	0.121286	-0.728031	0.466594	0.99914
GZMK- CD56dim NK cell	NBEAL2	96.8366	0.237517	0.14166	1.67666	0.0936085	0.99914
GZMK- CD56dim NK cell	NBN	183.263	-0.00824987	0.100918	-0.0817485	0.934847	0.99914
GZMK- CD56dim NK cell	NBPF19	65.4461	0.193879	0.221885	0.873781	0.382238	0.99914
GZMK- CD56dim NK cell	NBR1	162.751	-0.085969	0.14327	-0.600048	0.548474	0.99914
GZMK- CD56dim NK cell	NCALD	170.113	-0.0320806	0.129575	-0.247583	0.804457	0.99914
GZMK- CD56dim NK cell	NCAM1	214.014	0.0987214	0.138155	0.714568	0.474876	0.99914
GZMK- CD56dim NK cell	NCAPD3	62.9416	-0.00134347	0.134399	-0.00999612	0.992024	0.99914
GZMK- CD56dim NK cell	NCBP2	158.125	0.023496	0.0905044	0.259611	0.795164	0.99914
GZMK- CD56dim NK cell	NCBP2-AS2	223.663	-0.0945926	0.143885	-0.657416	0.510913	0.99914
GZMK- CD56dim NK cell	NCBP3	182.455	0.011455	0.120271	0.0952434	0.924122	0.99914
GZMK- CD56dim NK cell	NCK1	260.039	-0.0256963	0.0825359	-0.311334	0.755546	0.99914
GZMK- CD56dim NK cell	NCK2	108.502	-0.0300211	0.119406	-0.25142	0.801489	0.99914
GZMK- CD56dim NK cell	NCKAP1L	293.056	0.0393587	0.141362	0.278424	0.780687	0.99914
GZMK- CD56dim NK cell	NCL	2132.6	0.00533278	0.0906023	0.0588592	0.953064	0.99914
GZMK- CD56dim NK cell	NCOA1	282.564	0.13494	0.136439	0.98902	0.322653	0.99914
GZMK- CD56dim NK cell	NCOA2	111.221	0.111601	0.187747	0.594423	0.552229	0.99914
GZMK- CD56dim NK cell	NCOA3	127.571	0.093492	0.144891	0.645258	0.51876	0.99914
GZMK- CD56dim NK cell	NCOA4	165.544	0.0555269	0.0999492	0.555551	0.578518	0.99914
GZMK- CD56dim NK cell	NCOA6	82.4103	-0.0495511	0.191927	-0.258177	0.79627	0.99914
GZMK- CD56dim NK cell	NCOA7	282.635	-0.0881642	0.106952	-0.824333	0.409751	0.99914
GZMK- CD56dim NK cell	NCOR1	591.239	0.050824	0.0988441	0.514184	0.607124	0.99914
GZMK- CD56dim NK cell	NCOR2	101.866	0.105751	0.168918	0.626046	0.531285	0.99914
GZMK- CD56dim NK cell	NCR1	255.634	-0.0559623	0.0993751	-0.563142	0.573338	0.99914
GZMK- CD56dim NK cell	NCR3	520.905	-0.0291633	0.15168	-0.19227	0.847531	0.99914
GZMK- CD56dim NK cell	NDE1	111.114	0.115313	0.157542	0.731952	0.464198	0.99914
GZMK- CD56dim NK cell	NDEL1	70.8072	0.0641165	0.16982	0.377556	0.70576	0.99914
GZMK- CD56dim NK cell	NDFIP1	275.192	0.0229064	0.130306	0.175789	0.86046	0.99914
GZMK- CD56dim NK cell	NDRG3	65.6047	0.0341087	0.13303	0.256399	0.797642	0.99914
GZMK- CD56dim NK cell	NDUFA1	792.116	-0.07843	0.121805	-0.6439	0.51964	0.99914
GZMK- CD56dim NK cell	NDUFA10	232.533	-0.0960009	0.0969443	-0.990268	0.322043	0.99914
GZMK- CD56dim NK cell	NDUFA11	517.588	0.0137715	0.13477	0.102185	0.91861	0.99914
GZMK- CD56dim NK cell	NDUFA12	600.309	-0.0110774	0.136032	-0.0814326	0.935098	0.99914
GZMK- CD56dim NK cell	NDUFA13	321.702	0.136936	0.145719	0.939727	0.347357	0.99914
GZMK- CD56dim NK cell	NDUFA2	449.554	-0.0264016	0.123168	-0.214355	0.83027	0.99914
GZMK- CD56dim NK cell	NDUFA3	631.158	-0.198405	0.130392	-1.5216	0.128109	0.99914
GZMK- CD56dim NK cell	NDUFA4	1060.03	-0.00854526	0.139547	-0.0612359	0.951171	0.99914
GZMK- CD56dim NK cell	NDUFA5	285.737	-0.0395667	0.0885608	-0.446774	0.655038	0.99914
GZMK- CD56dim NK cell	NDUFA6	351.39	-0.0604352	0.109102	-0.553931	0.579626	0.99914
GZMK- CD56dim NK cell	NDUFA7	51.0807	0.146343	0.191902	0.762596	0.445704	0.99914
GZMK- CD56dim NK cell	NDUFA8	140.47	-0.0761868	0.142157	-0.535934	0.592004	0.99914
GZMK- CD56dim NK cell	NDUFA9	138.884	-0.110119	0.147572	-0.746207	0.455542	0.99914
GZMK- CD56dim NK cell	NDUFAB1	343.259	0.00839516	0.140393	0.0597976	0.952317	0.99914
GZMK- CD56dim NK cell	NDUFAF2	95.6055	-0.283319	0.129491	-2.18794	0.0286739	0.99914
GZMK- CD56dim NK cell	NDUFAF3	256.518	-0.0755035	0.152537	-0.494985	0.620611	0.99914
GZMK- CD56dim NK cell	NDUFAF4	90.6369	-0.00439613	0.143709	-0.0305904	0.975596	0.99914
GZMK- CD56dim NK cell	NDUFAF8	203.263	-0.0262079	0.117428	-0.223183	0.823393	0.99914
GZMK- CD56dim NK cell	NDUFB1	494.694	-0.197263	0.118961	-1.65822	0.0972728	0.99914
GZMK- CD56dim NK cell	NDUFB10	488.626	-0.0276777	0.116598	-0.237376	0.812365	0.99914
GZMK- CD56dim NK cell	NDUFB11	609.785	-0.0247507	0.135297	-0.182936	0.854848	0.99914
GZMK- CD56dim NK cell	NDUFB2	1330.91	-0.0144457	0.126799	-0.113926	0.909297	0.99914
GZMK- CD56dim NK cell	NDUFB3	335.956	-0.0169058	0.133218	-0.126903	0.899017	0.99914
GZMK- CD56dim NK cell	NDUFB4	484.558	-0.0376203	0.129188	-0.291206	0.770894	0.99914
GZMK- CD56dim NK cell	NDUFB5	194.424	-0.099728	0.141655	-0.70402	0.48142	0.99914
GZMK- CD56dim NK cell	NDUFB6	223.71	-0.0480219	0.111011	-0.432585	0.665316	0.99914
GZMK- CD56dim NK cell	NDUFB7	843.975	-0.0250935	0.1127	-0.222657	0.823803	0.99914
GZMK- CD56dim NK cell	NDUFB8	542.218	0.0439499	0.14976	0.293468	0.769164	0.99914
GZMK- CD56dim NK cell	NDUFB9	378.964	-0.0398503	0.0948889	-0.419967	0.674509	0.99914
GZMK- CD56dim NK cell	NDUFC1	274.737	-0.0767784	0.117162	-0.65532	0.512262	0.99914
GZMK- CD56dim NK cell	NDUFC2	573.677	-0.0128895	0.168616	-0.0764432	0.939067	0.99914
GZMK- CD56dim NK cell	NDUFS1	116.402	-0.0149259	0.12245	-0.121894	0.902983	0.99914
GZMK- CD56dim NK cell	NDUFS2	243.359	-0.0717454	0.130832	-0.548378	0.583432	0.99914
GZMK- CD56dim NK cell	NDUFS3	176.91	-0.0315899	0.157505	-0.200565	0.841039	0.99914
GZMK- CD56dim NK cell	NDUFS4	123.911	-0.0772214	0.128852	-0.599304	0.54897	0.99914
GZMK- CD56dim NK cell	NDUFS5	578.451	-0.0288834	0.129593	-0.222878	0.823631	0.99914
GZMK- CD56dim NK cell	NDUFS6	458.748	0.0122085	0.108897	0.112111	0.910736	0.99914
GZMK- CD56dim NK cell	NDUFS7	283.064	-0.160564	0.141346	-1.13597	0.25597	0.99914
GZMK- CD56dim NK cell	NDUFS8	346.717	-0.00732844	0.134717	-0.0543989	0.956617	0.99914
GZMK- CD56dim NK cell	NDUFV1	168.878	-0.0186174	0.132456	-0.140556	0.888221	0.99914
GZMK- CD56dim NK cell	NDUFV2	337.967	0.0357159	0.112867	0.316443	0.751666	0.99914
GZMK- CD56dim NK cell	NDUFV3	155.161	0.0314297	0.093941	0.334568	0.737951	0.99914
GZMK- CD56dim NK cell	NEAT1	2231.77	0.16767	0.191662	0.874822	0.381671	0.99914
GZMK- CD56dim NK cell	NECAP1	91.5641	0.0167362	0.124897	0.134	0.893403	0.99914
GZMK- CD56dim NK cell	NECAP2	147.443	-0.018363	0.10554	-0.173991	0.861872	0.99914
GZMK- CD56dim NK cell	NEDD1	81.0842	0.0564057	0.127329	0.44299	0.657773	0.99914
GZMK- CD56dim NK cell	NEDD8	748.219	-0.0363163	0.11837	-0.306804	0.758992	0.99914
GZMK- CD56dim NK cell	NEDD9	174.313	0.0968669	0.13846	0.699604	0.484174	0.99914
GZMK- CD56dim NK cell	NEIL1	85.0186	-0.00242728	0.158085	-0.0153543	0.98775	0.99914
GZMK- CD56dim NK cell	NEK1	66.7705	0.0208613	0.150288	0.138809	0.889601	0.99914
GZMK- CD56dim NK cell	NEK7	108.29	0.0521731	0.166998	0.312418	0.754723	0.99914
GZMK- CD56dim NK cell	NELFB	96.6253	-0.0432906	0.123257	-0.351222	0.725422	0.99914
GZMK- CD56dim NK cell	NELFCD	116.187	0.0149785	0.115896	0.129241	0.897167	0.99914
GZMK- CD56dim NK cell	NELFE	123.785	-0.2101	0.117791	-1.78367	0.0744771	0.99914
GZMK- CD56dim NK cell	NEMF	238.412	-0.0364908	0.101757	-0.358607	0.719889	0.99914
GZMK- CD56dim NK cell	NENF	110.688	-0.116855	0.143639	-0.813532	0.415913	0.99914
GZMK- CD56dim NK cell	NEPRO	82.9871	0.0531472	0.118829	0.44726	0.654688	0.99914
GZMK- CD56dim NK cell	NEU1	58.4594	0.194379	0.165373	1.1754	0.239836	0.99914
GZMK- CD56dim NK cell	NF1	103.34	0.0656364	0.144444	0.454407	0.649536	0.99914
GZMK- CD56dim NK cell	NF2	61.0698	0.0344091	0.140576	0.244771	0.806633	0.99914
GZMK- CD56dim NK cell	NFAT5	189.973	0.0322798	0.158097	0.204178	0.838214	0.99914
GZMK- CD56dim NK cell	NFATC2	250.705	0.0699385	0.150004	0.466243	0.641042	0.99914
GZMK- CD56dim NK cell	NFATC2IP	172.735	0.0657133	0.115622	0.568349	0.569798	0.99914
GZMK- CD56dim NK cell	NFATC3	306.604	0.135503	0.122441	1.10668	0.268433	0.99914
GZMK- CD56dim NK cell	NFE2L1	60.8887	-0.121815	0.185069	-0.65821	0.510403	0.99914
GZMK- CD56dim NK cell	NFE2L2	202.704	0.00850521	0.101527	0.0837732	0.933237	0.99914
GZMK- CD56dim NK cell	NFIL3	130.27	0.0476678	0.131899	0.361396	0.717804	0.99914
GZMK- CD56dim NK cell	NFKB1	127.638	0.00461832	0.143546	0.0321732	0.974334	0.99914
GZMK- CD56dim NK cell	NFKBIA	268.526	-0.0105168	0.145223	-0.0724183	0.942269	0.99914
GZMK- CD56dim NK cell	NFKBIB	86.6694	0.0094418	0.116044	0.0813637	0.935153	0.99914
GZMK- CD56dim NK cell	NFU1	84.5665	-0.106178	0.138787	-0.765047	0.444244	0.99914
GZMK- CD56dim NK cell	NFX1	67.8097	-0.114701	0.152976	-0.749796	0.453377	0.99914
GZMK- CD56dim NK cell	NFYB	137.763	-0.196768	0.119451	-1.64726	0.0995038	0.99914
GZMK- CD56dim NK cell	NFYC	76.866	-0.0951675	0.122587	-0.776327	0.437556	0.99914
GZMK- CD56dim NK cell	NGDN	108.979	-0.0349168	0.1035	-0.337361	0.735845	0.99914
GZMK- CD56dim NK cell	NGLY1	188.803	-0.046716	0.103676	-0.450597	0.65228	0.99914
GZMK- CD56dim NK cell	NHLRC3	142.684	0.0460386	0.109046	0.422194	0.672883	0.99914
GZMK- CD56dim NK cell	NHP2	193.857	-0.0975887	0.116283	-0.839234	0.401338	0.99914
GZMK- CD56dim NK cell	NIFK	225.48	0.00695577	0.113805	0.0611199	0.951264	0.99914
GZMK- CD56dim NK cell	NIN	221.349	0.13314	0.169688	0.784615	0.432679	0.99914
GZMK- CD56dim NK cell	NINJ1	49.7313	0.131419	0.165093	0.796032	0.426013	0.99914
GZMK- CD56dim NK cell	NIP7	81.4962	-0.0748845	0.150273	-0.498322	0.618257	0.99914
GZMK- CD56dim NK cell	NIPA2	118.554	0.150588	0.109138	1.37979	0.16765	0.99914
GZMK- CD56dim NK cell	NIPBL	385.798	0.117644	0.158577	0.741869	0.458167	0.99914
GZMK- CD56dim NK cell	NIPSNAP1	68.0158	0.0195341	0.1347	0.14502	0.884695	0.99914
GZMK- CD56dim NK cell	NIPSNAP2	113.374	0.0575887	0.11112	0.518256	0.60428	0.99914
GZMK- CD56dim NK cell	NIT2	85.435	-0.0295064	0.130788	-0.225605	0.821509	0.99914
GZMK- CD56dim NK cell	NKAP	149.507	0.027273	0.105537	0.258422	0.796081	0.99914
GZMK- CD56dim NK cell	NKAPD1	103.304	-0.0351475	0.106132	-0.331169	0.740517	0.99914
GZMK- CD56dim NK cell	NKG7	18986.9	-0.04595	0.13889	-0.330838	0.740767	0.99914
GZMK- CD56dim NK cell	NKTR	446.024	0.159259	0.147409	1.08039	0.279969	0.99914
GZMK- CD56dim NK cell	NLRC3	147.24	0.0587634	0.172239	0.341175	0.732972	0.99914
GZMK- CD56dim NK cell	NLRC5	107.238	0.127539	0.160211	0.796068	0.425993	0.99914
GZMK- CD56dim NK cell	NLRP1	118.407	-0.0869687	0.180151	-0.482755	0.62927	0.99914
GZMK- CD56dim NK cell	NMD3	56.9095	-0.0237161	0.133401	-0.17778	0.858896	0.99914
GZMK- CD56dim NK cell	NME1	72.3716	0.0209172	0.164918	0.126834	0.899072	0.99914
GZMK- CD56dim NK cell	NME3	271.528	0.060763	0.140165	0.43351	0.664644	0.99914
GZMK- CD56dim NK cell	NME4	64.1287	-0.0728446	0.193372	-0.376706	0.706392	0.99914
GZMK- CD56dim NK cell	NME6	65.3949	0.0381559	0.123633	0.308621	0.75761	0.99914
GZMK- CD56dim NK cell	NMI	193.225	-0.0664357	0.0962273	-0.690404	0.48994	0.99914
GZMK- CD56dim NK cell	NMRAL1	93.3041	-0.0964493	0.135239	-0.713176	0.475737	0.99914
GZMK- CD56dim NK cell	NMRK1	106.679	-0.118886	0.121001	-0.982513	0.325847	0.99914
GZMK- CD56dim NK cell	NMT1	213.503	-0.142472	0.146217	-0.974392	0.329862	0.99914
GZMK- CD56dim NK cell	NMT2	113.699	-0.101151	0.1319	-0.766877	0.443155	0.99914
GZMK- CD56dim NK cell	NMUR1	169.321	0.0186658	0.111201	0.167856	0.866697	0.99914
GZMK- CD56dim NK cell	NNT	92.8181	-0.0292854	0.119224	-0.245634	0.805966	0.99914
GZMK- CD56dim NK cell	NOA1	60.9459	0.0490217	0.176319	0.278028	0.780991	0.99914
GZMK- CD56dim NK cell	NOB1	80.5274	-0.092632	0.122379	-0.756928	0.449093	0.99914
GZMK- CD56dim NK cell	NOC2L	92.9283	0.0302989	0.12617	0.240143	0.810219	0.99914
GZMK- CD56dim NK cell	NOC3L	83.017	-0.017295	0.121091	-0.142827	0.886427	0.99914
GZMK- CD56dim NK cell	NOL11	91.119	0.0232305	0.13448	0.172743	0.862853	0.99914
GZMK- CD56dim NK cell	NOL4L	78.9235	0.138945	0.163145	0.851668	0.394398	0.99914
GZMK- CD56dim NK cell	NOL7	342.553	-0.0433396	0.104335	-0.415389	0.677857	0.99914
GZMK- CD56dim NK cell	NOL8	137.581	0.0177193	0.111451	0.158988	0.873679	0.99914
GZMK- CD56dim NK cell	NOL9	58.9301	0.0467933	0.147638	0.316947	0.751284	0.99914
GZMK- CD56dim NK cell	NOLC1	96.0079	-0.0683588	0.114346	-0.597824	0.549957	0.99914
GZMK- CD56dim NK cell	NOM1	66.3494	0.0647357	0.179632	0.360379	0.718564	0.99914
GZMK- CD56dim NK cell	NONO	346.459	0.00593624	0.120657	0.0491993	0.960761	0.99914
GZMK- CD56dim NK cell	NOP10	537.171	-0.00864394	0.12632	-0.0684287	0.945444	0.99914
GZMK- CD56dim NK cell	NOP14	88.4998	0.0189741	0.124281	0.152671	0.878658	0.99914
GZMK- CD56dim NK cell	NOP53	605.481	-0.0403977	0.0993624	-0.406569	0.684324	0.99914
GZMK- CD56dim NK cell	NOP56	217.919	-0.0775895	0.0918049	-0.845157	0.398023	0.99914
GZMK- CD56dim NK cell	NOP58	150.699	-0.117392	0.124444	-0.943333	0.345511	0.99914
GZMK- CD56dim NK cell	NORAD	292.088	0.163014	0.151719	1.07445	0.282623	0.99914
GZMK- CD56dim NK cell	NOSIP	218.806	0.00985879	0.118239	0.0833805	0.933549	0.99914
GZMK- CD56dim NK cell	NOTCH1	105.601	0.11468	0.163876	0.699795	0.484055	0.99914
GZMK- CD56dim NK cell	NPAT	171.216	-0.0202489	0.13377	-0.151372	0.879683	0.99914
GZMK- CD56dim NK cell	NPC1	137.64	0.0784484	0.178155	0.440339	0.659692	0.99914
GZMK- CD56dim NK cell	NPC2	162.953	-0.0888207	0.123822	-0.717325	0.473173	0.99914
GZMK- CD56dim NK cell	NPEPPS	168.272	0.0317747	0.175043	0.181525	0.855955	0.99914
GZMK- CD56dim NK cell	NPIPB5	56.193	0.0445882	0.232021	0.192173	0.847606	0.99914
GZMK- CD56dim NK cell	NPLOC4	84.3257	0.230462	0.166205	1.38662	0.165559	0.99914
GZMK- CD56dim NK cell	NPM1	1355.37	-0.0415532	0.0890412	-0.466674	0.640733	0.99914
GZMK- CD56dim NK cell	NPRL2	162.207	0.0350546	0.108762	0.322304	0.747222	0.99914
GZMK- CD56dim NK cell	NPRL3	94.8258	-0.0778698	0.125051	-0.622703	0.53348	0.99914
GZMK- CD56dim NK cell	NPTN	122.079	0.00184874	0.138842	0.0133154	0.989376	0.99914
GZMK- CD56dim NK cell	NQO2	77.3639	-0.129758	0.145834	-0.889763	0.373593	0.99914
GZMK- CD56dim NK cell	NR1D2	68.627	0.0979951	0.143736	0.681769	0.495385	0.99914
GZMK- CD56dim NK cell	NR1H2	98.8669	0.126849	0.142985	0.887146	0.375	0.99914
GZMK- CD56dim NK cell	NR2C2	67.4972	0.114264	0.186609	0.612317	0.540328	0.99914
GZMK- CD56dim NK cell	NR3C1	400.051	-0.0533575	0.0943513	-0.565519	0.571721	0.99914
GZMK- CD56dim NK cell	NR4A2	46.3384	-0.477004	0.517688	-0.921412	0.356835	0.99914
GZMK- CD56dim NK cell	NRAS	72.7396	-0.0442675	0.132254	-0.334715	0.73784	0.99914
GZMK- CD56dim NK cell	NRBF2	136.491	-0.00343804	0.116482	-0.0295156	0.976453	0.99914
GZMK- CD56dim NK cell	NRBP1	218.641	0.00166629	0.0941828	0.0176921	0.985884	0.99914
GZMK- CD56dim NK cell	NRDC	326.771	0.092427	0.104302	0.886144	0.37554	0.99914
GZMK- CD56dim NK cell	NRDE2	84.2733	0.0327427	0.150868	0.217029	0.828186	0.99914
GZMK- CD56dim NK cell	NRIP1	112.881	-0.0369658	0.15065	-0.245375	0.806166	0.99914
GZMK- CD56dim NK cell	NSA2	643.958	-0.135383	0.0984514	-1.37513	0.169092	0.99914
GZMK- CD56dim NK cell	NSD1	309.49	0.171893	0.121769	1.41163	0.158058	0.99914
GZMK- CD56dim NK cell	NSD3	356.43	-0.021303	0.0849432	-0.250791	0.801976	0.99914
GZMK- CD56dim NK cell	NSF	103.775	0.0449409	0.15618	0.28775	0.773538	0.99914
GZMK- CD56dim NK cell	NSFL1C	87.5973	-0.0682993	0.129516	-0.527344	0.597955	0.99914
GZMK- CD56dim NK cell	NSL1	142.888	-0.0589697	0.128117	-0.460278	0.645317	0.99914
GZMK- CD56dim NK cell	NSMCE1	114.34	-0.137795	0.151212	-0.911267	0.362155	0.99914
GZMK- CD56dim NK cell	NSMCE2	76.2275	0.0742659	0.119624	0.620826	0.534714	0.99914
GZMK- CD56dim NK cell	NSMCE3	219.483	-0.0195568	0.135815	-0.143995	0.885504	0.99914
GZMK- CD56dim NK cell	NSMCE4A	144.152	0.0846722	0.112848	0.75032	0.453062	0.99914
GZMK- CD56dim NK cell	NSRP1	242.284	-0.0214307	0.111565	-0.19209	0.847671	0.99914
GZMK- CD56dim NK cell	NSUN2	69.5354	0.216541	0.153069	1.41466	0.157168	0.99914
GZMK- CD56dim NK cell	NSUN3	64.8296	-0.0732029	0.13971	-0.523963	0.600304	0.99914
GZMK- CD56dim NK cell	NSUN5	81.1194	0.166069	0.118212	1.40484	0.160068	0.99914
GZMK- CD56dim NK cell	NSUN6	90.8915	-0.230525	0.160469	-1.43657	0.150841	0.99914
GZMK- CD56dim NK cell	NT5C	319.131	-0.0226102	0.117487	-0.192449	0.847391	0.99914
GZMK- CD56dim NK cell	NT5C2	67.0441	0.00681096	0.151687	0.0449014	0.964186	0.99914
GZMK- CD56dim NK cell	NT5C3A	131.987	-0.0743839	0.0995605	-0.747122	0.45499	0.99914
GZMK- CD56dim NK cell	NTHL1	57.6678	-0.338141	0.168958	-2.00134	0.0453563	0.99914
GZMK- CD56dim NK cell	NTMT1	68.6231	0.0334432	0.153322	0.218124	0.827333	0.99914
GZMK- CD56dim NK cell	NTPCR	70.1475	-0.0523537	0.135162	-0.38734	0.698505	0.99914
GZMK- CD56dim NK cell	NUB1	438.431	-0.0494132	0.106195	-0.465309	0.641711	0.99914
GZMK- CD56dim NK cell	NUBP2	138.524	-0.0531647	0.15467	-0.343731	0.731049	0.99914
GZMK- CD56dim NK cell	NUCB1	272.21	-0.0356399	0.11261	-0.316489	0.751632	0.99914
GZMK- CD56dim NK cell	NUCB2	397.436	-0.0372666	0.0999183	-0.372971	0.70917	0.99914
GZMK- CD56dim NK cell	NUCKS1	789.557	-0.0319378	0.0696739	-0.458389	0.646673	0.99914
GZMK- CD56dim NK cell	NUDC	337.469	-0.0760937	0.105749	-0.71957	0.47179	0.99914
GZMK- CD56dim NK cell	NUDCD2	163.47	-0.052618	0.143178	-0.3675	0.713246	0.99914
GZMK- CD56dim NK cell	NUDCD3	96.9821	-0.157752	0.12686	-1.24352	0.213677	0.99914
GZMK- CD56dim NK cell	NUDT1	147.018	0.0895805	0.155515	0.576025	0.564598	0.99914
GZMK- CD56dim NK cell	NUDT16L1	129.068	-0.086329	0.145787	-0.592159	0.553744	0.99914
GZMK- CD56dim NK cell	NUDT2	66.6053	0.0650175	0.151832	0.428219	0.668491	0.99914
GZMK- CD56dim NK cell	NUDT21	111.263	0.100046	0.106167	0.942352	0.346012	0.99914
GZMK- CD56dim NK cell	NUDT22	146.805	-0.0203927	0.13773	-0.148063	0.882293	0.99914
GZMK- CD56dim NK cell	NUDT3	79.4133	0.071611	0.18648	0.384014	0.700968	0.99914
GZMK- CD56dim NK cell	NUDT4	71.3936	0.0408074	0.127743	0.31945	0.749385	0.99914
GZMK- CD56dim NK cell	NUDT5	152.973	-0.107344	0.111902	-0.959271	0.337422	0.99914
GZMK- CD56dim NK cell	NUFIP2	229.005	0.158828	0.169679	0.936049	0.349248	0.99914
GZMK- CD56dim NK cell	NUMA1	222.441	0.0632336	0.157026	0.402695	0.687172	0.99914
GZMK- CD56dim NK cell	NUMB	92.9215	0.03303	0.144779	0.228141	0.819537	0.99914
GZMK- CD56dim NK cell	NUP107	100.967	0.118807	0.105646	1.12457	0.260769	0.99914
GZMK- CD56dim NK cell	NUP153	106.4	0.126832	0.163958	0.773565	0.439188	0.99914
GZMK- CD56dim NK cell	NUP160	61.3918	-0.101289	0.13262	-0.763756	0.445012	0.99914
GZMK- CD56dim NK cell	NUP210	126.323	0.141174	0.124231	1.13638	0.255796	0.99914
GZMK- CD56dim NK cell	NUP214	98.5677	0.0899105	0.144843	0.620744	0.534768	0.99914
GZMK- CD56dim NK cell	NUP50	167.373	0.0907632	0.119541	0.759266	0.447693	0.99914
GZMK- CD56dim NK cell	NUP54	97.4114	0.0953867	0.117042	0.81498	0.415084	0.99914
GZMK- CD56dim NK cell	NUP62	73.9051	0.00891981	0.128893	0.0692032	0.944828	0.99914
GZMK- CD56dim NK cell	NUP98	86.0591	0.0786305	0.140377	0.560138	0.575385	0.99914
GZMK- CD56dim NK cell	NUPL2	128.919	-0.04818	0.110237	-0.437059	0.662069	0.99914
GZMK- CD56dim NK cell	NUS1	77.9645	0.00757357	0.157182	0.0481834	0.96157	0.99914
GZMK- CD56dim NK cell	NUTF2	171.323	-0.119236	0.141097	-0.845062	0.398076	0.99914
GZMK- CD56dim NK cell	NUTM2A-AS1	62.8893	0.0896177	0.131588	0.681047	0.495842	0.99914
GZMK- CD56dim NK cell	NUTM2B-AS1	201.539	0.0741682	0.101274	0.732354	0.463953	0.99914
GZMK- CD56dim NK cell	NXT1	81.3533	-0.0407784	0.14802	-0.275493	0.782937	0.99914
GZMK- CD56dim NK cell	OARD1	164.234	0.0514633	0.0872591	0.589776	0.555341	0.99914
GZMK- CD56dim NK cell	OAS2	109.23	0.0031701	0.141884	0.0223429	0.982174	0.99914
GZMK- CD56dim NK cell	OAT	64.8989	0.0940387	0.127285	0.738807	0.460024	0.99914
GZMK- CD56dim NK cell	OAZ1	1817.9	0.0127395	0.131403	0.0969498	0.922766	0.99914
GZMK- CD56dim NK cell	OAZ2	56.3933	0.0729209	0.146498	0.497759	0.618654	0.99914
GZMK- CD56dim NK cell	OCEL1	86.1746	0.138915	0.139636	0.994836	0.319816	0.99914
GZMK- CD56dim NK cell	OCIAD1	389.237	-0.0552876	0.104601	-0.528556	0.597114	0.99914
GZMK- CD56dim NK cell	OCIAD2	178.305	-0.00937763	0.144588	-0.0648574	0.948288	0.99914
GZMK- CD56dim NK cell	ODC1	114.311	-0.172329	0.158614	-1.08647	0.277271	0.99914
GZMK- CD56dim NK cell	ODF2	72.7343	-0.195812	0.146614	-1.33556	0.181693	0.99914
GZMK- CD56dim NK cell	ODF2L	233.119	-0.0237333	0.0885897	-0.267902	0.788775	0.99914
GZMK- CD56dim NK cell	OFD1	264.3	0.0309233	0.0948285	0.326097	0.744351	0.99914
GZMK- CD56dim NK cell	OGA	390.551	0.154906	0.164041	0.94431	0.345011	0.99914
GZMK- CD56dim NK cell	OGDH	56.2476	0.095668	0.155267	0.616153	0.537794	0.99914
GZMK- CD56dim NK cell	OGFOD3	59.0218	0.0627863	0.150371	0.417544	0.676281	0.99914
GZMK- CD56dim NK cell	OGFR	159.199	0.0736307	0.0998862	0.737146	0.461034	0.99914
GZMK- CD56dim NK cell	OGFRL1	73.3435	0.250888	0.161975	1.54893	0.121398	0.99914
GZMK- CD56dim NK cell	OGG1	55.1309	-0.0260224	0.148242	-0.175539	0.860656	0.99914
GZMK- CD56dim NK cell	OGT	328.194	0.0788175	0.107866	0.730699	0.464963	0.99914
GZMK- CD56dim NK cell	OLA1	185.577	0.0330616	0.107601	0.30726	0.758646	0.99914
GZMK- CD56dim NK cell	OMA1	74.8478	-0.100307	0.120166	-0.834739	0.403865	0.99914
GZMK- CD56dim NK cell	OPA1	105.803	0.055118	0.141608	0.389229	0.697107	0.99914
GZMK- CD56dim NK cell	OPTN	527.42	0.0253917	0.0771512	0.329115	0.742068	0.99914
GZMK- CD56dim NK cell	ORAI1	268.328	-0.0393972	0.118707	-0.331885	0.739976	0.99914
GZMK- CD56dim NK cell	ORAI2	124.815	-0.0427119	0.118242	-0.361224	0.717932	0.99914
GZMK- CD56dim NK cell	ORAI3	55.6329	0.0158084	0.173971	0.0908679	0.927598	0.99914
GZMK- CD56dim NK cell	ORC2	67.2507	-0.0297424	0.157759	-0.188531	0.850461	0.99914
GZMK- CD56dim NK cell	ORC4	93.3524	0.0387301	0.11358	0.340995	0.733108	0.99914
GZMK- CD56dim NK cell	ORMDL1	416.951	0.06748	0.0861425	0.783353	0.43342	0.99914
GZMK- CD56dim NK cell	ORMDL2	158.931	0.00791143	0.133798	0.0591295	0.952849	0.99914
GZMK- CD56dim NK cell	ORMDL3	99.7296	0.0623873	0.125565	0.496852	0.619293	0.99914
GZMK- CD56dim NK cell	OS9	219.26	-0.102818	0.0962285	-1.06848	0.285304	0.99914
GZMK- CD56dim NK cell	OSBP	87.0201	0.166038	0.15071	1.10171	0.270588	0.99914
GZMK- CD56dim NK cell	OSBPL2	98.1401	-0.0245208	0.130806	-0.187459	0.851301	0.99914
GZMK- CD56dim NK cell	OSBPL5	142.415	-0.0689421	0.108292	-0.636631	0.524365	0.99914
GZMK- CD56dim NK cell	OSBPL8	441.133	0.0630451	0.116835	0.539608	0.589467	0.99914
GZMK- CD56dim NK cell	OSBPL9	90.4575	0.00277263	0.114597	0.0241947	0.980697	0.99914
GZMK- CD56dim NK cell	OSER1	72.7405	-0.0260232	0.146525	-0.177602	0.859035	0.99914
GZMK- CD56dim NK cell	OSGEP	86.5378	-0.115534	0.109834	-1.05189	0.292849	0.99914
GZMK- CD56dim NK cell	OST4	1216.87	-0.0365141	0.117376	-0.311087	0.755734	0.99914
GZMK- CD56dim NK cell	OSTC	387.516	-0.0538959	0.144853	-0.372073	0.709838	0.99914
GZMK- CD56dim NK cell	OSTF1	1057.1	0.0184653	0.142325	0.129741	0.896771	0.99914
GZMK- CD56dim NK cell	OSTM1	150.061	0.0421529	0.0934166	0.451235	0.65182	0.99914
GZMK- CD56dim NK cell	OTUB1	189.142	-0.110716	0.112621	-0.983082	0.325567	0.99914
GZMK- CD56dim NK cell	OTUD4	66.9681	0.0290132	0.19137	0.151608	0.879496	0.99914
GZMK- CD56dim NK cell	OTUD5	123.006	-0.0723049	0.106172	-0.681013	0.495863	0.99914
GZMK- CD56dim NK cell	OTUD6B-AS1	246.598	-0.0256933	0.101703	-0.252631	0.800554	0.99914
GZMK- CD56dim NK cell	OTULIN	149.234	-0.0261163	0.164997	-0.158283	0.874234	0.99914
GZMK- CD56dim NK cell	OTULINL	112.773	0.0351468	0.109958	0.319639	0.749242	0.99914
GZMK- CD56dim NK cell	OXA1L	77.9411	0.014856	0.129319	0.114879	0.908541	0.99914
GZMK- CD56dim NK cell	OXLD1	155.833	-0.0706865	0.143638	-0.492116	0.622637	0.99914
GZMK- CD56dim NK cell	OXNAD1	66.0746	0.000816493	0.146585	0.00557011	0.995556	0.99914
GZMK- CD56dim NK cell	OXR1	83.646	0.0497667	0.121048	0.411133	0.680975	0.99914
GZMK- CD56dim NK cell	OXSR1	96.4971	-0.0107303	0.120882	-0.0887672	0.929267	0.99914
GZMK- CD56dim NK cell	P2RY8	136.006	0.0533972	0.103519	0.515823	0.605978	0.99914
GZMK- CD56dim NK cell	P4HA1	62.2135	0.138664	0.139011	0.9975	0.318522	0.99914
GZMK- CD56dim NK cell	P4HB	472.921	-0.0684768	0.139702	-0.490163	0.624019	0.99914
GZMK- CD56dim NK cell	PA2G4	654.784	-0.0602711	0.0805743	-0.748019	0.454448	0.99914
GZMK- CD56dim NK cell	PABPC1	1319.27	-0.0307391	0.0719072	-0.427483	0.669028	0.99914
GZMK- CD56dim NK cell	PABPC4	94.5344	0.0493645	0.116069	0.425303	0.670616	0.99914
GZMK- CD56dim NK cell	PABPN1	254.702	0.198618	0.0896735	2.21491	0.0267665	0.99914
GZMK- CD56dim NK cell	PACS1	246.245	0.0284696	0.118176	0.240908	0.809627	0.99914
GZMK- CD56dim NK cell	PACSIN2	69.6859	-0.0366572	0.154084	-0.237904	0.811956	0.99914
GZMK- CD56dim NK cell	PAFAH1B1	391.339	0.109801	0.106591	1.03012	0.302954	0.99914
GZMK- CD56dim NK cell	PAFAH1B2	105.385	0.086729	0.12055	0.719444	0.471867	0.99914
GZMK- CD56dim NK cell	PAFAH2	82.1397	0.0159986	0.131711	0.121467	0.903321	0.99914
GZMK- CD56dim NK cell	PAG1	79.7101	0.113909	0.159383	0.714692	0.474799	0.99914
GZMK- CD56dim NK cell	PAIP1	85.7176	0.0322175	0.133176	0.241916	0.808845	0.99914
GZMK- CD56dim NK cell	PAIP2	723.069	-0.128734	0.08495	-1.51541	0.12967	0.99914
GZMK- CD56dim NK cell	PAK1IP1	66.9662	-0.0350573	0.128566	-0.27268	0.785099	0.99914
GZMK- CD56dim NK cell	PAK2	705.354	0.00674607	0.081733	0.0825378	0.934219	0.99914
GZMK- CD56dim NK cell	PALLD	75.3564	-0.0420072	0.123432	-0.340326	0.733611	0.99914
GZMK- CD56dim NK cell	PAM	82.6243	-0.0104066	0.138109	-0.0753504	0.939936	0.99914
GZMK- CD56dim NK cell	PAN3	128.174	0.0826408	0.151202	0.546559	0.584682	0.99914
GZMK- CD56dim NK cell	PANK2	117.008	-0.0459737	0.110583	-0.415738	0.677602	0.99914
GZMK- CD56dim NK cell	PANK3	87.9512	0.0914045	0.183467	0.498206	0.618339	0.99914
GZMK- CD56dim NK cell	PAPOLA	447.468	0.0301311	0.100834	0.298818	0.765079	0.99914
GZMK- CD56dim NK cell	PAPOLG	82.2601	-0.097908	0.157802	-0.620448	0.534963	0.99914
GZMK- CD56dim NK cell	PARG	90.3192	0.0338687	0.169076	0.200317	0.841233	0.99914
GZMK- CD56dim NK cell	PARK7	927.211	-0.0823709	0.125413	-0.656796	0.511312	0.99914
GZMK- CD56dim NK cell	PARL	116.078	-0.00878933	0.16103	-0.054582	0.956471	0.99914
GZMK- CD56dim NK cell	PARN	94.7702	0.0271873	0.125113	0.217301	0.827974	0.99914
GZMK- CD56dim NK cell	PARP1	262.704	0.031189	0.0924506	0.337358	0.735847	0.99914
GZMK- CD56dim NK cell	PARP10	83.9968	-0.0134224	0.119719	-0.112116	0.910732	0.99914
GZMK- CD56dim NK cell	PARP11	60.8222	0.0569132	0.147768	0.385151	0.700125	0.99914
GZMK- CD56dim NK cell	PARP12	60.2399	0.0588494	0.136312	0.431727	0.66594	0.99914
GZMK- CD56dim NK cell	PARP14	296.094	0.137226	0.170921	0.802863	0.422054	0.99914
GZMK- CD56dim NK cell	PARP15	202.814	0.109314	0.165652	0.659898	0.509319	0.99914
GZMK- CD56dim NK cell	PARP4	230.236	0.0736158	0.137742	0.534449	0.593031	0.99914
GZMK- CD56dim NK cell	PARP8	335.817	0.0186223	0.127358	0.14622	0.883748	0.99914
GZMK- CD56dim NK cell	PARP9	122.561	0.118537	0.113243	1.04675	0.295213	0.99914
GZMK- CD56dim NK cell	PARVG	147.282	-0.00403637	0.11498	-0.0351049	0.971996	0.99914
GZMK- CD56dim NK cell	PATL2	83.0297	0.256606	0.160546	1.59833	0.10997	0.99914
GZMK- CD56dim NK cell	PAXBP1	152.356	0.107555	0.148881	0.722418	0.470037	0.99914
GZMK- CD56dim NK cell	PAXX	629.141	0.09155	0.121609	0.75282	0.451558	0.99914
GZMK- CD56dim NK cell	PBDC1	182.085	0.00190298	0.112827	0.0168663	0.986543	0.99914
GZMK- CD56dim NK cell	PBRM1	226.993	0.0240353	0.113685	0.211419	0.83256	0.99914
GZMK- CD56dim NK cell	PBX2	79.4543	-0.0040692	0.140995	-0.0288605	0.976976	0.99914
GZMK- CD56dim NK cell	PBXIP1	191.929	0.0438988	0.0961078	0.456766	0.647839	0.99914
GZMK- CD56dim NK cell	PCBD1	60.2825	-0.133528	0.171332	-0.779357	0.43577	0.99914
GZMK- CD56dim NK cell	PCBP1	737.668	-0.0565836	0.0805987	-0.702042	0.482653	0.99914
GZMK- CD56dim NK cell	PCBP2	528.548	-0.0467056	0.0728436	-0.641177	0.521408	0.99914
GZMK- CD56dim NK cell	PCED1B	71.6476	0.0729113	0.134963	0.540231	0.589038	0.99914
GZMK- CD56dim NK cell	PCF11	214.284	0.0046317	0.12641	0.0366403	0.970772	0.99914
GZMK- CD56dim NK cell	PCGF5	178.042	-0.0320056	0.12708	-0.251854	0.801154	0.99914
GZMK- CD56dim NK cell	PCID2	150.77	-0.0845425	0.0935092	-0.904109	0.365938	0.99914
GZMK- CD56dim NK cell	PCIF1	95.9604	0.0701776	0.128053	0.548036	0.583667	0.99914
GZMK- CD56dim NK cell	PCM1	434.453	0.137857	0.144172	0.956197	0.338973	0.99914
GZMK- CD56dim NK cell	PCMT1	322.977	-0.0787965	0.123092	-0.640143	0.52208	0.99914
GZMK- CD56dim NK cell	PCMTD1	358.766	0.044467	0.0828605	0.536648	0.59151	0.99914
GZMK- CD56dim NK cell	PCMTD2	133.191	-0.0215784	0.101843	-0.21188	0.832201	0.99914
GZMK- CD56dim NK cell	PCNA	78.7254	-0.161239	0.15399	-1.04708	0.295064	0.99914
GZMK- CD56dim NK cell	PCNP	317.581	-0.0682547	0.080954	-0.843129	0.399156	0.99914
GZMK- CD56dim NK cell	PCNT	124.616	0.0589261	0.177546	0.331892	0.739971	0.99914
GZMK- CD56dim NK cell	PCNX1	135.889	0.0806873	0.176032	0.458368	0.646688	0.99914
GZMK- CD56dim NK cell	PCNX4	207.037	0.0223255	0.147908	0.150942	0.880022	0.99914
GZMK- CD56dim NK cell	PCSK5	120.864	-0.0128427	0.105026	-0.122281	0.902677	0.99914
GZMK- CD56dim NK cell	PCSK7	435.057	0.130229	0.151472	0.859756	0.389924	0.99914
GZMK- CD56dim NK cell	PCYT1A	103.034	0.0520752	0.122829	0.423964	0.671592	0.99914
GZMK- CD56dim NK cell	PCYT2	73.0059	0.0148467	0.175403	0.0846436	0.932545	0.99914
GZMK- CD56dim NK cell	PDAP1	372.049	-0.0700006	0.0845081	-0.82833	0.407484	0.99914
GZMK- CD56dim NK cell	PDCD10	383.917	-0.0667199	0.0888648	-0.750803	0.452771	0.99914
GZMK- CD56dim NK cell	PDCD2	284.699	-0.0936599	0.123565	-0.757979	0.448464	0.99914
GZMK- CD56dim NK cell	PDCD4	434.113	-0.0594734	0.0942532	-0.630995	0.528044	0.99914
GZMK- CD56dim NK cell	PDCD5	253.98	-0.0464735	0.124329	-0.373795	0.708557	0.99914
GZMK- CD56dim NK cell	PDCD6	442.199	-0.0294854	0.129562	-0.227578	0.819974	0.99914
GZMK- CD56dim NK cell	PDCD6IP	218.721	0.0190858	0.100705	0.189521	0.849685	0.99914
GZMK- CD56dim NK cell	PDCD7	221.356	-0.0569785	0.0871329	-0.653927	0.513159	0.99914
GZMK- CD56dim NK cell	PDCL	94.988	0.0487428	0.11781	0.413741	0.679064	0.99914
GZMK- CD56dim NK cell	PDCL3	137.031	0.0244943	0.133523	0.183447	0.854448	0.99914
GZMK- CD56dim NK cell	PDE12	73.9742	0.155933	0.132629	1.1757	0.239714	0.99914
GZMK- CD56dim NK cell	PDE3B	54.7324	0.108247	0.150072	0.721302	0.470723	0.99914
GZMK- CD56dim NK cell	PDE4A	64.3111	-0.0130244	0.170516	-0.0763822	0.939115	0.99914
GZMK- CD56dim NK cell	PDE4D	140.883	0.0402625	0.134605	0.299117	0.764851	0.99914
GZMK- CD56dim NK cell	PDE6D	66.6478	-0.0207462	0.136467	-0.152024	0.879168	0.99914
GZMK- CD56dim NK cell	PDE7A	127.461	0.173138	0.116172	1.49036	0.13613	0.99914
GZMK- CD56dim NK cell	PDGFD	158.094	0.0125114	0.109145	0.114632	0.908737	0.99914
GZMK- CD56dim NK cell	PDHA1	143.038	-0.102496	0.0956532	-1.07154	0.283927	0.99914
GZMK- CD56dim NK cell	PDHB	205.547	-0.131998	0.126233	-1.04567	0.295714	0.99914
GZMK- CD56dim NK cell	PDIA3	1662.75	-0.0389005	0.0840035	-0.463082	0.643305	0.99914
GZMK- CD56dim NK cell	PDIA4	222.039	-0.10502	0.0962507	-1.09111	0.275223	0.99914
GZMK- CD56dim NK cell	PDIA6	539.663	0.00221774	0.0963833	0.0230096	0.981643	0.99914
GZMK- CD56dim NK cell	PDK3	81.9997	0.132188	0.117584	1.1242	0.260929	0.99914
GZMK- CD56dim NK cell	PDLIM1	62.4149	-0.189453	0.176122	-1.07569	0.282064	0.99914
GZMK- CD56dim NK cell	PDLIM2	237.052	0.0099901	0.163546	0.0610842	0.951292	0.99914
GZMK- CD56dim NK cell	PDLIM5	57.328	-0.0417072	0.131084	-0.318172	0.750354	0.99914
GZMK- CD56dim NK cell	PDPK1	80.3003	0.149928	0.13954	1.07444	0.282625	0.99914
GZMK- CD56dim NK cell	PDRG1	74.7891	0.00951647	0.117895	0.0807201	0.935665	0.99914
GZMK- CD56dim NK cell	PDS5A	157.602	0.190433	0.164072	1.16067	0.245777	0.99914
GZMK- CD56dim NK cell	PDS5B	164.985	0.0665094	0.122247	0.544059	0.586401	0.99914
GZMK- CD56dim NK cell	PDXDC1	119.638	-0.0209094	0.18143	-0.115248	0.908249	0.99914
GZMK- CD56dim NK cell	PDXK	79.3901	-0.0723031	0.129035	-0.560335	0.575251	0.99914
GZMK- CD56dim NK cell	PDZD11	77.3419	-0.115391	0.156325	-0.738151	0.460423	0.99914
GZMK- CD56dim NK cell	PDZD4	74.9819	0.0366387	0.163536	0.224041	0.822725	0.99914
GZMK- CD56dim NK cell	PDZD8	93.2005	0.0262341	0.149689	0.175257	0.860878	0.99914
GZMK- CD56dim NK cell	PEAK1	75.7512	0.144279	0.224524	0.642599	0.520484	0.99914
GZMK- CD56dim NK cell	PEBP1	282.489	-0.00709185	0.126061	-0.0562571	0.955137	0.99914
GZMK- CD56dim NK cell	PECAM1	149.485	0.261517	0.131506	1.98863	0.0467417	0.99914
GZMK- CD56dim NK cell	PEF1	92.929	-0.205636	0.148254	-1.38705	0.165426	0.99914
GZMK- CD56dim NK cell	PEPD	141.144	-0.0962338	0.14768	-0.651635	0.514636	0.99914
GZMK- CD56dim NK cell	PET100	362.658	-0.118426	0.114356	-1.03559	0.300394	0.99914
GZMK- CD56dim NK cell	PEX1	88.6867	0.22032	0.130248	1.69154	0.0907332	0.99914
GZMK- CD56dim NK cell	PEX13	54.6003	0.127572	0.138384	0.921868	0.356597	0.99914
GZMK- CD56dim NK cell	PEX16	114.306	-0.119537	0.138339	-0.864083	0.387542	0.99914
GZMK- CD56dim NK cell	PEX2	157.214	-0.0179067	0.126342	-0.141732	0.887292	0.99914
GZMK- CD56dim NK cell	PFDN1	231.996	-0.122852	0.122117	-1.00602	0.314408	0.99914
GZMK- CD56dim NK cell	PFDN2	250.189	-0.0119863	0.123874	-0.0967618	0.922916	0.99914
GZMK- CD56dim NK cell	PFDN4	132.072	-0.148649	0.142828	-1.04076	0.297987	0.99914
GZMK- CD56dim NK cell	PFDN5	2035.56	-0.00445954	0.122304	-0.0364629	0.970913	0.99914
GZMK- CD56dim NK cell	PFDN6	151.918	-0.00641125	0.0980188	-0.0654084	0.947849	0.99914
GZMK- CD56dim NK cell	PFKL	72.5064	0.0506449	0.118578	0.4271	0.669306	0.99914
GZMK- CD56dim NK cell	PFKP	56.7303	0.00907652	0.139343	0.0651378	0.948064	0.99914
GZMK- CD56dim NK cell	PFN1	7318.75	-0.0419845	0.126149	-0.332817	0.739272	0.99914
GZMK- CD56dim NK cell	PGAM1	339.065	-0.045995	0.157336	-0.292336	0.770029	0.99914
GZMK- CD56dim NK cell	PGGHG	70.1908	0.00384443	0.15381	0.0249946	0.980059	0.99914
GZMK- CD56dim NK cell	PGGT1B	118.758	-0.04479	0.114053	-0.392713	0.694532	0.99914
GZMK- CD56dim NK cell	PGK1	409.995	-0.0896123	0.125953	-0.711476	0.47679	0.99914
GZMK- CD56dim NK cell	PGLS	367.715	-0.0420318	0.137896	-0.304808	0.760512	0.99914
GZMK- CD56dim NK cell	PGM1	109.367	0.048614	0.110119	0.441468	0.658874	0.99914
GZMK- CD56dim NK cell	PGM2	79.0589	-0.105805	0.131616	-0.803889	0.421461	0.99914
GZMK- CD56dim NK cell	PGP	195.437	0.0368752	0.121292	0.304019	0.761113	0.99914
GZMK- CD56dim NK cell	PGPEP1	74.2466	0.0361577	0.12365	0.29242	0.769966	0.99914
GZMK- CD56dim NK cell	PGRMC2	113.821	-0.0632456	0.113173	-0.558839	0.576272	0.99914
GZMK- CD56dim NK cell	PHACTR2	159.407	-0.0879924	0.103126	-0.853248	0.393522	0.99914
GZMK- CD56dim NK cell	PHACTR4	170.133	0.0348808	0.129015	0.270362	0.786882	0.99914
GZMK- CD56dim NK cell	PHAX	193.603	-0.0435134	0.0918931	-0.473522	0.635841	0.99914
GZMK- CD56dim NK cell	PHB	250.276	-0.0477117	0.146981	-0.324611	0.745475	0.99914
GZMK- CD56dim NK cell	PHB2	245.699	-0.129848	0.152028	-0.854103	0.393048	0.99914
GZMK- CD56dim NK cell	PHC2	61.8627	0.0203865	0.143749	0.141821	0.887222	0.99914
GZMK- CD56dim NK cell	PHC3	144.092	0.209699	0.152559	1.37454	0.169274	0.99914
GZMK- CD56dim NK cell	PHF1	72.2405	0.0647925	0.139516	0.464408	0.642355	0.99914
GZMK- CD56dim NK cell	PHF10	87.3593	-0.0849961	0.117975	-0.72046	0.471242	0.99914
GZMK- CD56dim NK cell	PHF11	291.486	-0.0675961	0.0863574	-0.782748	0.433775	0.99914
GZMK- CD56dim NK cell	PHF12	101.108	0.130804	0.153757	0.850723	0.394923	0.99914
GZMK- CD56dim NK cell	PHF14	166.108	0.0196088	0.103162	0.190078	0.849248	0.99914
GZMK- CD56dim NK cell	PHF20	268.256	-0.0332043	0.0827269	-0.401373	0.688146	0.99914
GZMK- CD56dim NK cell	PHF20L1	282.986	0.0231762	0.112138	0.206676	0.836263	0.99914
GZMK- CD56dim NK cell	PHF21A	120.466	0.0409165	0.149209	0.274223	0.783913	0.99914
GZMK- CD56dim NK cell	PHF23	97.1593	-0.056636	0.130078	-0.435402	0.663271	0.99914
GZMK- CD56dim NK cell	PHF3	396.811	0.0831768	0.120568	0.689873	0.490274	0.99914
GZMK- CD56dim NK cell	PHF5A	109.153	0.0537125	0.147862	0.363261	0.71641	0.99914
GZMK- CD56dim NK cell	PHF6	154.194	-0.0248272	0.0978862	-0.253633	0.799779	0.99914
GZMK- CD56dim NK cell	PHIP	241.117	0.0721663	0.137202	0.525987	0.598898	0.99914
GZMK- CD56dim NK cell	PHKB	110.272	0.0829963	0.105103	0.789664	0.429724	0.99914
GZMK- CD56dim NK cell	PHKG2	96.7462	-0.170839	0.155515	-1.09854	0.27197	0.99914
GZMK- CD56dim NK cell	PHLDB2	73.0566	0.0309367	0.169004	0.183052	0.854757	0.99914
GZMK- CD56dim NK cell	PHPT1	362.469	-0.0117247	0.129808	-0.0903231	0.92803	0.99914
GZMK- CD56dim NK cell	PHRF1	65.1459	0.0901814	0.185759	0.485476	0.627338	0.99914
GZMK- CD56dim NK cell	PHTF2	52.4727	0.0559182	0.175826	0.318031	0.750461	0.99914
GZMK- CD56dim NK cell	PHYKPL	115.223	-0.0581433	0.106396	-0.546478	0.584738	0.99914
GZMK- CD56dim NK cell	PI4KA	60.1125	0.133571	0.186587	0.715865	0.474075	0.99914
GZMK- CD56dim NK cell	PI4KB	64.4595	0.073871	0.160387	0.46058	0.6451	0.99914
GZMK- CD56dim NK cell	PIAS1	150.342	0.0238711	0.129018	0.185021	0.853213	0.99914
GZMK- CD56dim NK cell	PIAS2	102.687	0.15918	0.129676	1.22752	0.219627	0.99914
GZMK- CD56dim NK cell	PIBF1	139.769	0.131722	0.160295	0.821747	0.411221	0.99914
GZMK- CD56dim NK cell	PICALM	193.128	0.0815	0.152232	0.535366	0.592397	0.99914
GZMK- CD56dim NK cell	PIGBOS1	123.123	-0.0526634	0.123953	-0.424866	0.670934	0.99914
GZMK- CD56dim NK cell	PIGC	132.394	0.057204	0.115696	0.494435	0.620999	0.99914
GZMK- CD56dim NK cell	PIGF	71.5216	-0.0221675	0.126829	-0.174782	0.861251	0.99914
GZMK- CD56dim NK cell	PIGK	90.2044	-0.0128536	0.110354	-0.116477	0.907275	0.99914
GZMK- CD56dim NK cell	PIGP	63.4707	-0.249074	0.163521	-1.52319	0.127711	0.99914
GZMK- CD56dim NK cell	PIGS	105.145	-0.108526	0.123932	-0.875691	0.381198	0.99914
GZMK- CD56dim NK cell	PIGT	112.21	-0.0656469	0.119775	-0.548085	0.583633	0.99914
GZMK- CD56dim NK cell	PIGX	79.6462	-0.0493592	0.135875	-0.363269	0.716404	0.99914
GZMK- CD56dim NK cell	PIH1D1	131.37	-0.131769	0.143547	-0.917948	0.358646	0.99914
GZMK- CD56dim NK cell	PIK3AP1	143.489	0.172019	0.158719	1.0838	0.278454	0.99914
GZMK- CD56dim NK cell	PIK3C2A	141.268	0.0241589	0.170496	0.141698	0.887319	0.99914
GZMK- CD56dim NK cell	PIK3C3	95.5815	-0.029533	0.16663	-0.177237	0.859323	0.99914
GZMK- CD56dim NK cell	PIK3CA	95.1537	-0.0391364	0.149703	-0.261426	0.793764	0.99914
GZMK- CD56dim NK cell	PIK3CD	114.467	0.0437798	0.116759	0.374958	0.707691	0.99914
GZMK- CD56dim NK cell	PIK3CG	92.0585	0.110746	0.149442	0.741066	0.458654	0.99914
GZMK- CD56dim NK cell	PIK3IP1	149.454	0.0374539	0.109346	0.342525	0.731956	0.99914
GZMK- CD56dim NK cell	PIK3R1	543.252	0.0425321	0.108367	0.392482	0.694702	0.99914
GZMK- CD56dim NK cell	PIK3R5	94.8843	-0.0208743	0.123822	-0.168584	0.866124	0.99914
GZMK- CD56dim NK cell	PIKFYVE	68.2564	0.282357	0.184341	1.53172	0.125593	0.99914
GZMK- CD56dim NK cell	PILRB	180.647	0.0264879	0.117129	0.226143	0.82109	0.99914
GZMK- CD56dim NK cell	PIM1	374.633	0.0863702	0.111462	0.774884	0.438408	0.99914
GZMK- CD56dim NK cell	PIM2	65.6213	0.0175848	0.160638	0.109469	0.91283	0.99914
GZMK- CD56dim NK cell	PIN1	329.839	-0.077189	0.140589	-0.549042	0.582977	0.99914
GZMK- CD56dim NK cell	PIN4	213.665	0.038268	0.118341	0.32337	0.746415	0.99914
GZMK- CD56dim NK cell	PIP4K2A	951.538	-0.0249368	0.0799434	-0.311931	0.755093	0.99914
GZMK- CD56dim NK cell	PIP4P1	76.2791	-0.0658873	0.120446	-0.547028	0.584359	0.99914
GZMK- CD56dim NK cell	PITHD1	198.382	-0.0288749	0.120906	-0.238822	0.811244	0.99914
GZMK- CD56dim NK cell	PITPNA	103.897	-0.00727336	0.112426	-0.0646948	0.948417	0.99914
GZMK- CD56dim NK cell	PITPNB	184.546	-0.0344432	0.104537	-0.329482	0.741791	0.99914
GZMK- CD56dim NK cell	PITPNC1	332.07	0.0154555	0.0944673	0.163607	0.870041	0.99914
GZMK- CD56dim NK cell	PJA2	477.093	0.103169	0.103616	0.995687	0.319402	0.99914
GZMK- CD56dim NK cell	PKM	182.133	0.0156637	0.10483	0.14942	0.881223	0.99914
GZMK- CD56dim NK cell	PKN1	364.103	-0.0334216	0.116838	-0.28605	0.77484	0.99914
GZMK- CD56dim NK cell	PKN2	167.171	0.0959807	0.103093	0.931015	0.351846	0.99914
GZMK- CD56dim NK cell	PLA2G16	296.169	0.00875736	0.117915	0.0742682	0.940797	0.99914
GZMK- CD56dim NK cell	PLAC8	2202.88	-0.0113984	0.0859633	-0.132597	0.894512	0.99914
GZMK- CD56dim NK cell	PLCB1	141.985	0.144266	0.150944	0.95576	0.339194	0.99914
GZMK- CD56dim NK cell	PLCB2	84.106	0.0982197	0.160978	0.610143	0.541767	0.99914
GZMK- CD56dim NK cell	PLCG2	472.327	-0.223469	0.376764	-0.593129	0.553095	0.99914
GZMK- CD56dim NK cell	PLCL2	234.779	0.0726122	0.15715	0.462058	0.64404	0.99914
GZMK- CD56dim NK cell	PLD3	95.4659	0.113011	0.120888	0.934847	0.349867	0.99914
GZMK- CD56dim NK cell	PLEK	1952.01	0.0150707	0.0688342	0.218942	0.826695	0.99914
GZMK- CD56dim NK cell	PLEKHA1	398.826	0.0338102	0.085699	0.394522	0.693195	0.99914
GZMK- CD56dim NK cell	PLEKHA2	139.657	0.0845088	0.144195	0.586072	0.557827	0.99914
GZMK- CD56dim NK cell	PLEKHA3	133.848	-0.0789606	0.101879	-0.775042	0.438315	0.99914
GZMK- CD56dim NK cell	PLEKHB2	101.666	-0.0796988	0.111786	-0.712956	0.475873	0.99914
GZMK- CD56dim NK cell	PLEKHF1	359.007	-0.00298826	0.146856	-0.0203482	0.983766	0.99914
GZMK- CD56dim NK cell	PLEKHF2	62.9468	0.041811	0.133736	0.312638	0.754556	0.99914
GZMK- CD56dim NK cell	PLEKHG3	155.129	0.0678059	0.132718	0.510904	0.609418	0.99914
GZMK- CD56dim NK cell	PLEKHJ1	177.858	-0.12573	0.134329	-0.935986	0.349281	0.99914
GZMK- CD56dim NK cell	PLEKHM1	87.6993	0.0137164	0.157978	0.0868247	0.930811	0.99914
GZMK- CD56dim NK cell	PLEKHO1	101.698	-0.0121753	0.118986	-0.102325	0.918498	0.99914
GZMK- CD56dim NK cell	PLGRKT	122.044	-0.0527278	0.146549	-0.359796	0.719	0.99914
GZMK- CD56dim NK cell	PLIN2	79.6813	-0.0467315	0.130722	-0.357487	0.720727	0.99914
GZMK- CD56dim NK cell	PLP2	71.2519	-0.0551517	0.140976	-0.391214	0.695639	0.99914
GZMK- CD56dim NK cell	PLPBP	75.5355	0.0319662	0.136141	0.234802	0.814363	0.99914
GZMK- CD56dim NK cell	PLRG1	120.606	-0.050072	0.108124	-0.463099	0.643294	0.99914
GZMK- CD56dim NK cell	PLSCR1	102.302	0.0525716	0.128825	0.408084	0.683212	0.99914
GZMK- CD56dim NK cell	PMAIP1	67.6884	0.00911641	0.136089	0.0669886	0.946591	0.99914
GZMK- CD56dim NK cell	PMF1	118.154	-0.128453	0.153336	-0.837724	0.402186	0.99914
GZMK- CD56dim NK cell	PML	55.3515	0.0704224	0.136883	0.514471	0.606923	0.99914
GZMK- CD56dim NK cell	PMM2	71.1558	0.0411061	0.13503	0.304423	0.760806	0.99914
GZMK- CD56dim NK cell	PMPCA	70.735	-0.135622	0.132275	-1.0253	0.305221	0.99914
GZMK- CD56dim NK cell	PMPCB	172.894	-0.0158261	0.0937098	-0.168884	0.865888	0.99914
GZMK- CD56dim NK cell	PMS1	71.6211	-0.0933366	0.120251	-0.776181	0.437642	0.99914
GZMK- CD56dim NK cell	PMS2	72.8962	0.177157	0.11803	1.50095	0.133369	0.99914
GZMK- CD56dim NK cell	PMVK	87.6874	-0.0663767	0.137809	-0.481659	0.630048	0.99914
GZMK- CD56dim NK cell	PNISR	845.359	0.03068	0.0997474	0.307577	0.758404	0.99914
GZMK- CD56dim NK cell	PNKD	207.237	0.0873459	0.119183	0.732869	0.463638	0.99914
GZMK- CD56dim NK cell	PNKP	151.893	0.00247163	0.10336	0.0239128	0.980922	0.99914
GZMK- CD56dim NK cell	PNN	620.319	0.0691541	0.122164	0.566074	0.571343	0.99914
GZMK- CD56dim NK cell	PNO1	61.6722	0.0104379	0.134936	0.0773546	0.938341	0.99914
GZMK- CD56dim NK cell	PNP	75.0117	-0.131502	0.143439	-0.916782	0.359257	0.99914
GZMK- CD56dim NK cell	PNPLA2	92.8331	0.0261785	0.132523	0.19754	0.843405	0.99914
GZMK- CD56dim NK cell	PNPLA8	139.284	0.120496	0.10515	1.14595	0.251817	0.99914
GZMK- CD56dim NK cell	PNPT1	71.4359	0.132684	0.132616	1.00051	0.317066	0.99914
GZMK- CD56dim NK cell	PNRC1	1928.62	-0.0443494	0.0810486	-0.547195	0.584245	0.99914
GZMK- CD56dim NK cell	PNRC2	424.088	0.0135342	0.0888939	0.152251	0.878989	0.99914
GZMK- CD56dim NK cell	POC1B	78.654	0.0606265	0.143095	0.423679	0.6718	0.99914
GZMK- CD56dim NK cell	POGLUT1	72.2023	-0.0630619	0.127051	-0.496352	0.619646	0.99914
GZMK- CD56dim NK cell	POGZ	82.9879	0.133976	0.153674	0.871821	0.383306	0.99914
GZMK- CD56dim NK cell	POLDIP2	54.2844	-0.25406	0.139669	-1.81902	0.0689089	0.99914
GZMK- CD56dim NK cell	POLDIP3	63.1055	-0.0820741	0.130619	-0.628346	0.529778	0.99914
GZMK- CD56dim NK cell	POLE3	260.747	-0.00391664	0.0976331	-0.0401159	0.968001	0.99914
GZMK- CD56dim NK cell	POLE4	178.43	0.0342498	0.137531	0.249034	0.803335	0.99914
GZMK- CD56dim NK cell	POLG	76.7409	-0.0341947	0.143435	-0.238399	0.811571	0.99914
GZMK- CD56dim NK cell	POLK	89.273	0.0129641	0.133266	0.09728	0.922504	0.99914
GZMK- CD56dim NK cell	POLR1D	308.439	-0.0308495	0.0982383	-0.314027	0.753501	0.99914
GZMK- CD56dim NK cell	POLR2A	191.234	0.153707	0.148548	1.03473	0.300794	0.99914
GZMK- CD56dim NK cell	POLR2B	278.58	0.00833437	0.0953257	0.0874304	0.930329	0.99914
GZMK- CD56dim NK cell	POLR2C	140.352	-0.117742	0.146679	-0.802718	0.422138	0.99914
GZMK- CD56dim NK cell	POLR2D	65.2727	0.0445763	0.122217	0.364731	0.715312	0.99914
GZMK- CD56dim NK cell	POLR2E	197.044	-0.0849508	0.131053	-0.648216	0.516845	0.99914
GZMK- CD56dim NK cell	POLR2F	239.067	0.0104643	0.132905	0.0787349	0.937243	0.99914
GZMK- CD56dim NK cell	POLR2G	300.194	-0.0662745	0.119594	-0.554162	0.579468	0.99914
GZMK- CD56dim NK cell	POLR2H	121.965	-0.0822355	0.124207	-0.662087	0.507916	0.99914
GZMK- CD56dim NK cell	POLR2I	214.858	-0.0893731	0.131547	-0.679399	0.496885	0.99914
GZMK- CD56dim NK cell	POLR2J	334.323	0.0224687	0.127878	0.175704	0.860527	0.99914
GZMK- CD56dim NK cell	POLR2J3-1	244.291	0.134143	0.128208	1.0463	0.295425	0.99914
GZMK- CD56dim NK cell	POLR2K	291.164	-0.0318346	0.131966	-0.241233	0.809374	0.99914
GZMK- CD56dim NK cell	POLR2L	1007.95	-0.112131	0.124532	-0.900421	0.367896	0.99914
GZMK- CD56dim NK cell	POLR3D	71.1071	-0.00891602	0.132166	-0.0674609	0.946215	0.99914
GZMK- CD56dim NK cell	POLR3GL	463.741	-0.0123036	0.106851	-0.115148	0.908328	0.99914
GZMK- CD56dim NK cell	POLR3K	91.348	-0.10617	0.153843	-0.690121	0.490118	0.99914
GZMK- CD56dim NK cell	POM121	124.875	-0.00758062	0.145972	-0.0519321	0.958583	0.99914
GZMK- CD56dim NK cell	POM121C	110.887	0.0853882	0.118643	0.719709	0.471704	0.99914
GZMK- CD56dim NK cell	POMC	71.7998	0.0828205	0.149092	0.555498	0.578554	0.99914
GZMK- CD56dim NK cell	POMP	614.606	-0.0674261	0.120067	-0.561571	0.574408	0.99914
GZMK- CD56dim NK cell	POP4	135.405	-0.105174	0.120857	-0.870231	0.384174	0.99914
GZMK- CD56dim NK cell	POP5	185.256	-0.00339251	0.115878	-0.0292766	0.976644	0.99914
GZMK- CD56dim NK cell	POP7	109.089	-0.037365	0.143902	-0.259656	0.795129	0.99914
GZMK- CD56dim NK cell	POR	63.0361	-0.00203343	0.127965	-0.0158905	0.987322	0.99914
GZMK- CD56dim NK cell	POU2F1	61.6965	0.231577	0.203864	1.13594	0.255983	0.99914
GZMK- CD56dim NK cell	POU2F2	110.213	0.0772671	0.144739	0.533837	0.593454	0.99914
GZMK- CD56dim NK cell	PPA1	150.525	-0.0432571	0.125285	-0.345268	0.729893	0.99914
GZMK- CD56dim NK cell	PPA2	93.8963	-0.0856622	0.113745	-0.753108	0.451385	0.99914
GZMK- CD56dim NK cell	PPAN	54.909	0.0462044	0.172648	0.267622	0.788991	0.99914
GZMK- CD56dim NK cell	PPCS	262.669	-0.0259537	0.116598	-0.222591	0.823854	0.99914
GZMK- CD56dim NK cell	PPDPF	1138.67	0.110576	0.165645	0.667549	0.504421	0.99914
GZMK- CD56dim NK cell	PPFIA1	82.721	0.0774819	0.141562	0.547334	0.584149	0.99914
GZMK- CD56dim NK cell	PPHLN1	184.647	0.00510769	0.095161	0.0536742	0.957195	0.99914
GZMK- CD56dim NK cell	PPIA	2182.33	-0.109111	0.0901501	-1.21032	0.226155	0.99914
GZMK- CD56dim NK cell	PPIB	1465.72	-0.0434986	0.108985	-0.399124	0.689802	0.99914
GZMK- CD56dim NK cell	PPID	184.361	-0.0505798	0.111955	-0.451788	0.651422	0.99914
GZMK- CD56dim NK cell	PPIE	182.495	-0.0634995	0.103768	-0.611936	0.54058	0.99914
GZMK- CD56dim NK cell	PPIG	378.602	-0.0488559	0.0825255	-0.59201	0.553844	0.99914
GZMK- CD56dim NK cell	PPIH	127.178	-0.102645	0.15689	-0.654249	0.512951	0.99914
GZMK- CD56dim NK cell	PPIL2	183.319	-0.010773	0.102806	-0.104789	0.916543	0.99914
GZMK- CD56dim NK cell	PPIL3	67.4238	-0.00667739	0.143077	-0.04667	0.962776	0.99914
GZMK- CD56dim NK cell	PPIL4	114.935	0.116285	0.112636	1.0324	0.301887	0.99914
GZMK- CD56dim NK cell	PPIP5K2	184.548	0.00557518	0.12087	0.0461255	0.96321	0.99914
GZMK- CD56dim NK cell	PPM1A	155.002	-0.0221935	0.102847	-0.215792	0.82915	0.99914
GZMK- CD56dim NK cell	PPM1B	146.926	0.0674791	0.129003	0.523081	0.600918	0.99914
GZMK- CD56dim NK cell	PPM1G	460.619	-0.067241	0.0862912	-0.779234	0.435842	0.99914
GZMK- CD56dim NK cell	PPM1K	172.022	0.0548121	0.104168	0.526189	0.598757	0.99914
GZMK- CD56dim NK cell	PPM1L	144.935	0.020718	0.16218	0.127747	0.898349	0.99914
GZMK- CD56dim NK cell	PPM1M	77.9111	-0.0667963	0.143695	-0.464848	0.64204	0.99914
GZMK- CD56dim NK cell	PPP1CA	756.827	0.00745525	0.0980678	0.0760213	0.939402	0.99914
GZMK- CD56dim NK cell	PPP1CB	322.87	0.0356458	0.131016	0.272072	0.785567	0.99914
GZMK- CD56dim NK cell	PPP1CC	208.744	-0.0206784	0.0910028	-0.227228	0.820246	0.99914
GZMK- CD56dim NK cell	PPP1R10	427.773	-0.115724	0.152305	-0.759818	0.447363	0.99914
GZMK- CD56dim NK cell	PPP1R11	131.488	-0.117829	0.124959	-0.942945	0.345709	0.99914
GZMK- CD56dim NK cell	PPP1R12A	638.348	0.0105164	0.0989643	0.106265	0.915372	0.99914
GZMK- CD56dim NK cell	PPP1R14B	109.034	0.00954686	0.145176	0.0657605	0.947569	0.99914
GZMK- CD56dim NK cell	PPP1R15A	239.44	-0.225846	0.352459	-0.640774	0.521669	0.99914
GZMK- CD56dim NK cell	PPP1R15B	71.4968	0.216556	0.205321	1.05472	0.291553	0.99914
GZMK- CD56dim NK cell	PPP1R18	556.956	-0.0601484	0.106943	-0.562435	0.57382	0.99914
GZMK- CD56dim NK cell	PPP1R2	302.855	-0.0336208	0.0873816	-0.384759	0.700416	0.99914
GZMK- CD56dim NK cell	PPP1R21	61.7672	0.0570893	0.155204	0.367833	0.712998	0.99914
GZMK- CD56dim NK cell	PPP1R35	169.93	0.154106	0.140717	1.09514	0.273454	0.99914
GZMK- CD56dim NK cell	PPP1R7	301.743	-0.0770556	0.101481	-0.759314	0.447665	0.99914
GZMK- CD56dim NK cell	PPP2CA	194.925	-0.00372513	0.0988464	-0.0376861	0.969938	0.99914
GZMK- CD56dim NK cell	PPP2CB	63.4949	0.0135183	0.13394	0.100928	0.919607	0.99914
GZMK- CD56dim NK cell	PPP2R1A	129.772	-0.0148636	0.134805	-0.110261	0.912203	0.99914
GZMK- CD56dim NK cell	PPP2R2A	168.006	0.0987489	0.0939402	1.05119	0.293172	0.99914
GZMK- CD56dim NK cell	PPP2R2B	188.451	-0.00107237	0.103126	-0.0103986	0.991703	0.99914
GZMK- CD56dim NK cell	PPP2R2D	127.963	0.0187248	0.109142	0.171564	0.86378	0.99914
GZMK- CD56dim NK cell	PPP2R3C	171.744	-0.0239631	0.0980356	-0.244433	0.806895	0.99914
GZMK- CD56dim NK cell	PPP2R5A	306.245	-0.00301416	0.0884228	-0.0340881	0.972807	0.99914
GZMK- CD56dim NK cell	PPP2R5C	1058.4	0.00409036	0.074435	0.0549521	0.956177	0.99914
GZMK- CD56dim NK cell	PPP2R5E	236.266	0.0781403	0.084541	0.924289	0.355336	0.99914
GZMK- CD56dim NK cell	PPP3CA	380.377	0.0121518	0.112491	0.108025	0.913976	0.99914
GZMK- CD56dim NK cell	PPP3CB	99.7848	0.0354127	0.10635	0.332982	0.739148	0.99914
GZMK- CD56dim NK cell	PPP3CC	135.893	0.0320262	0.112284	0.285224	0.775473	0.99914
GZMK- CD56dim NK cell	PPP3R1	137.349	0.0388488	0.117561	0.330455	0.741056	0.99914
GZMK- CD56dim NK cell	PPP4C	310.187	0.00356726	0.155287	0.022972	0.981673	0.99914
GZMK- CD56dim NK cell	PPP4R1	58.592	0.102509	0.138363	0.740872	0.458771	0.99914
GZMK- CD56dim NK cell	PPP4R2	193.822	0.0570811	0.100608	0.567361	0.570469	0.99914
GZMK- CD56dim NK cell	PPP4R3A	306.491	0.109607	0.141481	0.774715	0.438508	0.99914
GZMK- CD56dim NK cell	PPP4R3B	256.281	0.0951577	0.12254	0.776542	0.437429	0.99914
GZMK- CD56dim NK cell	PPP5C	87.9559	-0.00198093	0.148468	-0.0133425	0.989355	0.99914
GZMK- CD56dim NK cell	PPP6C	112.139	0.0121842	0.115854	0.105168	0.916242	0.99914
GZMK- CD56dim NK cell	PPP6R1	184.942	0.0710314	0.0953165	0.745216	0.456141	0.99914
GZMK- CD56dim NK cell	PPP6R2	161.9	-0.0435631	0.175555	-0.248146	0.804022	0.99914
GZMK- CD56dim NK cell	PPP6R3	148.319	0.163099	0.126549	1.28883	0.197458	0.99914
GZMK- CD56dim NK cell	PPTC7	63.216	0.149435	0.169282	0.882756	0.377368	0.99914
GZMK- CD56dim NK cell	PPWD1	118.329	-0.0295251	0.115303	-0.256067	0.797899	0.99914
GZMK- CD56dim NK cell	PQBP1	108.969	-0.115227	0.131646	-0.875284	0.381419	0.99914
GZMK- CD56dim NK cell	PQLC3	138.966	-0.0192282	0.149011	-0.129039	0.897327	0.99914
GZMK- CD56dim NK cell	PRCC	80.7085	0.0103048	0.121551	0.0847777	0.932438	0.99914
GZMK- CD56dim NK cell	PRCP	82.0484	-0.0762228	0.116766	-0.652785	0.513895	0.99914
GZMK- CD56dim NK cell	PRDM1	311.728	-0.021371	0.0887704	-0.240745	0.809753	0.99914
GZMK- CD56dim NK cell	PRDM2	328.723	0.130207	0.157412	0.827178	0.408136	0.99914
GZMK- CD56dim NK cell	PRDX1	201.896	0.0747705	0.129632	0.576792	0.56408	0.99914
GZMK- CD56dim NK cell	PRDX2	295.647	-0.023798	0.140272	-0.169656	0.865281	0.99914
GZMK- CD56dim NK cell	PRDX3	93.9416	-0.057001	0.160301	-0.355587	0.72215	0.99914
GZMK- CD56dim NK cell	PRDX4	79.9856	-0.0644384	0.16133	-0.39942	0.689584	0.99914
GZMK- CD56dim NK cell	PRDX5	698.518	-0.0145782	0.140121	-0.104039	0.917138	0.99914
GZMK- CD56dim NK cell	PRDX6	332.103	-0.0724595	0.134058	-0.540507	0.588848	0.99914
GZMK- CD56dim NK cell	PREB	62.145	-0.135931	0.1287	-1.05619	0.290883	0.99914
GZMK- CD56dim NK cell	PRELID1	828.881	-0.0275327	0.13977	-0.196986	0.843839	0.99914
GZMK- CD56dim NK cell	PRELID3B	107.335	-0.0720629	0.102723	-0.701529	0.482973	0.99914
GZMK- CD56dim NK cell	PREPL	93.2435	-0.215005	0.158233	-1.35879	0.174215	0.99914
GZMK- CD56dim NK cell	PREX1	373.553	0.087617	0.157814	0.555192	0.578763	0.99914
GZMK- CD56dim NK cell	PRF1	3781.36	-0.0716815	0.107449	-0.667124	0.504693	0.99914
GZMK- CD56dim NK cell	PRH1	101.884	0.159326	0.118906	1.33992	0.18027	0.99914
GZMK- CD56dim NK cell	PRIM1	65.6176	-0.103751	0.122845	-0.844568	0.398352	0.99914
GZMK- CD56dim NK cell	PRKAA1	147.659	-0.010762	0.101129	-0.106418	0.915251	0.99914
GZMK- CD56dim NK cell	PRKACA	55.07	-0.0695824	0.156062	-0.445864	0.655696	0.99914
GZMK- CD56dim NK cell	PRKACB	465.626	0.00221314	0.127846	0.017311	0.986188	0.99914
GZMK- CD56dim NK cell	PRKAG1	95.4158	-0.0986555	0.145369	-0.678657	0.497355	0.99914
GZMK- CD56dim NK cell	PRKAG2	150.846	0.0214582	0.108315	0.198109	0.84296	0.99914
GZMK- CD56dim NK cell	PRKAR1A	402.151	-0.00531326	0.11418	-0.0465342	0.962884	0.99914
GZMK- CD56dim NK cell	PRKAR2A	131.148	0.0248607	0.101175	0.245718	0.8059	0.99914
GZMK- CD56dim NK cell	PRKCB	356.027	0.0321929	0.104453	0.308204	0.757927	0.99914
GZMK- CD56dim NK cell	PRKCH	551.037	0.0261954	0.0877781	0.298428	0.765377	0.99914
GZMK- CD56dim NK cell	PRKCQ	121.525	-0.00665385	0.156059	-0.0426369	0.965991	0.99914
GZMK- CD56dim NK cell	PRKCSH	155.717	-0.0644196	0.0930217	-0.692522	0.48861	0.99914
GZMK- CD56dim NK cell	PRKD2	70.529	-0.0985602	0.126653	-0.778192	0.436456	0.99914
GZMK- CD56dim NK cell	PRKD3	147.81	0.0875832	0.112278	0.780056	0.435358	0.99914
GZMK- CD56dim NK cell	PRKDC	369.249	0.0447464	0.0960921	0.465662	0.641458	0.99914
GZMK- CD56dim NK cell	PRKRIP1	111.242	0.023907	0.100847	0.237062	0.812608	0.99914
GZMK- CD56dim NK cell	PRKX	183.305	0.187429	0.127718	1.46753	0.142233	0.99914
GZMK- CD56dim NK cell	PRMT1	252.941	-0.0433038	0.146748	-0.295089	0.767926	0.99914
GZMK- CD56dim NK cell	PRMT2	1302.77	0.0337737	0.081831	0.412725	0.679808	0.99914
GZMK- CD56dim NK cell	PRNP	87.5055	-0.0358963	0.130403	-0.275273	0.783107	0.99914
GZMK- CD56dim NK cell	PRPF18	108.142	-0.148247	0.121175	-1.22341	0.221174	0.99914
GZMK- CD56dim NK cell	PRPF19	54.747	-0.0452238	0.142653	-0.317019	0.751229	0.99914
GZMK- CD56dim NK cell	PRPF3	105.851	0.129199	0.158407	0.815613	0.414722	0.99914
GZMK- CD56dim NK cell	PRPF31	153.58	-0.0640757	0.148888	-0.430362	0.666933	0.99914
GZMK- CD56dim NK cell	PRPF38A	183.244	0.0107849	0.102359	0.105363	0.916088	0.99914
GZMK- CD56dim NK cell	PRPF38B	642.134	0.046199	0.138277	0.334105	0.7383	0.99914
GZMK- CD56dim NK cell	PRPF39	65.3525	0.0676412	0.139409	0.485198	0.627536	0.99914
GZMK- CD56dim NK cell	PRPF4	68.2386	-0.011301	0.119832	-0.0943066	0.924866	0.99914
GZMK- CD56dim NK cell	PRPF40A	363.863	-0.0152106	0.0929253	-0.163686	0.869978	0.99914
GZMK- CD56dim NK cell	PRPF4B	633.909	0.083124	0.123421	0.673502	0.500628	0.99914
GZMK- CD56dim NK cell	PRPF6	253.349	0.0223816	0.0870375	0.257149	0.797064	0.99914
GZMK- CD56dim NK cell	PRPF8	246.984	0.0904179	0.128612	0.703031	0.482037	0.99914
GZMK- CD56dim NK cell	PRPS1	71.7753	0.00604624	0.140722	0.0429657	0.965729	0.99914
GZMK- CD56dim NK cell	PRPSAP1	118.81	-0.09606	0.111032	-0.865155	0.386953	0.99914
GZMK- CD56dim NK cell	PRPSAP2	79.7092	-0.0128628	0.129321	-0.0994636	0.92077	0.99914
GZMK- CD56dim NK cell	PRR13	753.101	-0.101207	0.100995	-1.0021	0.316295	0.99914
GZMK- CD56dim NK cell	PRR14L	115.645	0.0787844	0.162838	0.483821	0.628513	0.99914
GZMK- CD56dim NK cell	PRR5	243.77	-0.0610107	0.16171	-0.377286	0.705961	0.99914
GZMK- CD56dim NK cell	PRR5L	205.126	-0.0184063	0.134674	-0.136672	0.89129	0.99914
GZMK- CD56dim NK cell	PRRC2A	80.7759	0.145455	0.148968	0.976418	0.328857	0.99914
GZMK- CD56dim NK cell	PRRC2B	264.053	0.0691209	0.162593	0.425117	0.670751	0.99914
GZMK- CD56dim NK cell	PRRC2C	1064.2	0.0337759	0.116027	0.291104	0.770972	0.99914
GZMK- CD56dim NK cell	PRSS23	609.083	-0.0777861	0.0980627	-0.793228	0.427645	0.99914
GZMK- CD56dim NK cell	PRSS57	50.8515	-0.0458038	0.19665	-0.23292	0.815823	0.99914
GZMK- CD56dim NK cell	PSAP	495.329	-0.043095	0.097291	-0.442949	0.657802	0.99914
GZMK- CD56dim NK cell	PSD4	123.39	0.0773755	0.138435	0.55893	0.576209	0.99914
GZMK- CD56dim NK cell	PSEN1	66.7448	-0.00427005	0.151156	-0.0282494	0.977463	0.99914
GZMK- CD56dim NK cell	PSENEN	211.644	-0.100202	0.142862	-0.701391	0.483059	0.99914
GZMK- CD56dim NK cell	PSIP1	430.885	-0.06824	0.0721265	-0.946115	0.34409	0.99914
GZMK- CD56dim NK cell	PSMA1	390.63	-0.137878	0.120315	-1.14598	0.251805	0.99914
GZMK- CD56dim NK cell	PSMA2	231.165	0.0421808	0.157879	0.267171	0.789338	0.99914
GZMK- CD56dim NK cell	PSMA3	296.314	-0.104364	0.128165	-0.814293	0.415477	0.99914
GZMK- CD56dim NK cell	PSMA3-AS1	330.96	0.105694	0.120299	0.878596	0.37962	0.99914
GZMK- CD56dim NK cell	PSMA4	459.733	-0.00166355	0.0937849	-0.017738	0.985848	0.99914
GZMK- CD56dim NK cell	PSMA5	453.161	-0.0376899	0.127352	-0.295951	0.767267	0.99914
GZMK- CD56dim NK cell	PSMA6	73.0395	0.0502865	0.124622	0.403511	0.686572	0.99914
GZMK- CD56dim NK cell	PSMA7	1206.15	-0.0822071	0.103847	-0.791617	0.428584	0.99914
GZMK- CD56dim NK cell	PSMB1	737.969	-0.0743509	0.135742	-0.547736	0.583873	0.99914
GZMK- CD56dim NK cell	PSMB10	366.779	-0.0629846	0.171995	-0.366201	0.714215	0.99914
GZMK- CD56dim NK cell	PSMB2	331.937	-0.0957954	0.127761	-0.749801	0.453375	0.99914
GZMK- CD56dim NK cell	PSMB3	535.258	-0.0549621	0.15336	-0.358385	0.720055	0.99914
GZMK- CD56dim NK cell	PSMB4	260.463	0.0382266	0.12131	0.315114	0.752675	0.99914
GZMK- CD56dim NK cell	PSMB5	83.6458	-0.232236	0.168353	-1.37945	0.167755	0.99914
GZMK- CD56dim NK cell	PSMB6	396.559	-0.0204914	0.133451	-0.15355	0.877965	0.99914
GZMK- CD56dim NK cell	PSMB7	196.321	-0.0259242	0.123912	-0.209215	0.834281	0.99914
GZMK- CD56dim NK cell	PSMB8	907.018	-0.0429655	0.124263	-0.345761	0.729522	0.99914
GZMK- CD56dim NK cell	PSMB8-AS1	331.981	-0.0273639	0.116886	-0.234109	0.814901	0.99914
GZMK- CD56dim NK cell	PSMB9	1254.76	-0.0370128	0.128992	-0.286939	0.774159	0.99914
GZMK- CD56dim NK cell	PSMC1	246.058	-0.0175951	0.0957159	-0.183826	0.85415	0.99914
GZMK- CD56dim NK cell	PSMC2	115.609	-0.0966728	0.126317	-0.76532	0.444081	0.99914
GZMK- CD56dim NK cell	PSMC3	251.453	-0.0819817	0.0968392	-0.846575	0.397232	0.99914
GZMK- CD56dim NK cell	PSMC4	263.575	-0.0516957	0.0995331	-0.519382	0.603494	0.99914
GZMK- CD56dim NK cell	PSMC5	373.123	-0.1128	0.125378	-0.899679	0.368291	0.99914
GZMK- CD56dim NK cell	PSMC6	220.908	0.0955961	0.0828882	1.15331	0.248781	0.99914
GZMK- CD56dim NK cell	PSMD1	151.737	0.00264826	0.101714	0.0260364	0.979228	0.99914
GZMK- CD56dim NK cell	PSMD11	155.347	-0.0590215	0.100541	-0.587039	0.557178	0.99914
GZMK- CD56dim NK cell	PSMD12	182.808	0.000850237	0.0931248	0.00913007	0.992715	0.99914
GZMK- CD56dim NK cell	PSMD13	311.221	-0.0836208	0.114369	-0.731148	0.464689	0.99914
GZMK- CD56dim NK cell	PSMD14	163.884	-0.201459	0.0999191	-2.01622	0.0437767	0.99914
GZMK- CD56dim NK cell	PSMD2	205.85	-0.0585851	0.0989809	-0.591883	0.553929	0.99914
GZMK- CD56dim NK cell	PSMD3	115.872	-0.107253	0.140224	-0.764868	0.44435	0.99914
GZMK- CD56dim NK cell	PSMD4	328.554	0.00395582	0.102054	0.0387622	0.96908	0.99914
GZMK- CD56dim NK cell	PSMD6	212.07	-0.11967	0.0909036	-1.31645	0.188023	0.99914
GZMK- CD56dim NK cell	PSMD7	299.709	-0.0386191	0.105819	-0.364956	0.715145	0.99914
GZMK- CD56dim NK cell	PSMD8	513.673	-0.0973972	0.146244	-0.665991	0.505417	0.99914
GZMK- CD56dim NK cell	PSMD9	85.4209	0.0340304	0.170261	0.199872	0.84158	0.99914
GZMK- CD56dim NK cell	PSME1	1857.78	-0.10567	0.0903397	-1.1697	0.242123	0.99914
GZMK- CD56dim NK cell	PSME2	949.013	-0.02113	0.119626	-0.176634	0.859796	0.99914
GZMK- CD56dim NK cell	PSME3	78.3551	-0.00543525	0.144631	-0.0375801	0.970022	0.99914
GZMK- CD56dim NK cell	PSME4	113.021	0.0467465	0.169369	0.276003	0.782546	0.99914
GZMK- CD56dim NK cell	PSMF1	150.615	-0.175961	0.145925	-1.20583	0.227882	0.99914
GZMK- CD56dim NK cell	PSMG2	222.064	-0.0890676	0.140287	-0.634895	0.525497	0.99914
GZMK- CD56dim NK cell	PSMG3	93.5084	0.0724205	0.145067	0.499221	0.617624	0.99914
GZMK- CD56dim NK cell	PSMG4	73.6937	0.00816506	0.132585	0.0615835	0.950895	0.99914
GZMK- CD56dim NK cell	PSPC1	113.601	0.0888154	0.133528	0.665146	0.505957	0.99914
GZMK- CD56dim NK cell	PSTPIP1	190.033	-0.0122244	0.109616	-0.11152	0.911204	0.99914
GZMK- CD56dim NK cell	PSTPIP2	120.448	-0.0128389	0.109069	-0.117713	0.906295	0.99914
GZMK- CD56dim NK cell	PTAR1	118.989	0.0481561	0.141008	0.341514	0.732717	0.99914
GZMK- CD56dim NK cell	PTBP1	148.923	0.0152319	0.0960107	0.158648	0.873946	0.99914
GZMK- CD56dim NK cell	PTBP3	330.15	0.0967206	0.137135	0.705293	0.480628	0.99914
GZMK- CD56dim NK cell	PTCD3	98.2806	0.0473973	0.153012	0.309761	0.756743	0.99914
GZMK- CD56dim NK cell	PTCH1	87.5055	0.17677	0.165897	1.06554	0.286631	0.99914
GZMK- CD56dim NK cell	PTDSS1	52.6595	0.00216867	0.151955	0.0142718	0.988613	0.99914
GZMK- CD56dim NK cell	PTEN	262.689	0.0987759	0.0800779	1.2335	0.21739	0.99914
GZMK- CD56dim NK cell	PTGDR	558.956	0.0512171	0.0840112	0.609646	0.542096	0.99914
GZMK- CD56dim NK cell	PTGDS	1240.3	-0.114284	0.295464	-0.386797	0.698907	0.99914
GZMK- CD56dim NK cell	PTGER2	348.374	-0.090585	0.140607	-0.644242	0.519419	0.99914
GZMK- CD56dim NK cell	PTGER4	198.985	0.0486277	0.132697	0.366457	0.714024	0.99914
GZMK- CD56dim NK cell	PTGES2	94.1945	0.051311	0.139713	0.367259	0.713426	0.99914
GZMK- CD56dim NK cell	PTGES3	760.52	-0.043406	0.101861	-0.426128	0.670015	0.99914
GZMK- CD56dim NK cell	PTK2B	173.525	0.12667	0.169265	0.748353	0.454247	0.99914
GZMK- CD56dim NK cell	PTMA	9348.48	-0.0494477	0.0867434	-0.570045	0.568647	0.99914
GZMK- CD56dim NK cell	PTOV1	67.6679	-0.0648742	0.144293	-0.449599	0.653	0.99914
GZMK- CD56dim NK cell	PTP4A1	76.3844	0.0993658	0.137471	0.722811	0.469796	0.99914
GZMK- CD56dim NK cell	PTP4A2	1075.36	0.0188782	0.096552	0.195524	0.844983	0.99914
GZMK- CD56dim NK cell	PTPMT1	75.9997	0.0647232	0.16806	0.385119	0.700149	0.99914
GZMK- CD56dim NK cell	PTPN1	220.553	0.0275708	0.125322	0.22	0.825871	0.99914
GZMK- CD56dim NK cell	PTPN11	150.452	0.127204	0.146573	0.867854	0.385474	0.99914
GZMK- CD56dim NK cell	PTPN12	629.579	-0.0131114	0.123295	-0.106342	0.915311	0.99914
GZMK- CD56dim NK cell	PTPN18	271.762	0.0019014	0.0845397	0.0224912	0.982056	0.99914
GZMK- CD56dim NK cell	PTPN2	464.238	-0.0870028	0.0900307	-0.966368	0.33386	0.99914
GZMK- CD56dim NK cell	PTPN22	336.208	-0.0448008	0.0897702	-0.49906	0.617737	0.99914
GZMK- CD56dim NK cell	PTPN4	725.643	-0.0284858	0.0815565	-0.349276	0.726882	0.99914
GZMK- CD56dim NK cell	PTPN6	448.007	-0.0332082	0.118915	-0.27926	0.780045	0.99914
GZMK- CD56dim NK cell	PTPN7	191.346	0.00778522	0.0879245	0.0885444	0.929444	0.99914
GZMK- CD56dim NK cell	PTPRA	680.81	-0.0604422	0.117986	-0.512285	0.608452	0.99914
GZMK- CD56dim NK cell	PTPRC	4873.68	0.0566703	0.0857792	0.660653	0.508835	0.99914
GZMK- CD56dim NK cell	PTPRE	425.846	0.0121034	0.111482	0.108569	0.913544	0.99914
GZMK- CD56dim NK cell	PTPRJ	167.923	0.231329	0.163559	1.41435	0.15726	0.99914
GZMK- CD56dim NK cell	PTPRN2	51.819	0.0169308	0.133115	0.127189	0.898791	0.99914
GZMK- CD56dim NK cell	PTRH1	60.1039	-0.00208631	0.14397	-0.0144913	0.988438	0.99914
GZMK- CD56dim NK cell	PTRHD1	171.621	-0.0546034	0.146183	-0.373527	0.708756	0.99914
GZMK- CD56dim NK cell	PTTG1IP	166.833	0.0707082	0.105947	0.667389	0.504524	0.99914
GZMK- CD56dim NK cell	PUF60	253.119	-0.092268	0.148854	-0.619854	0.535354	0.99914
GZMK- CD56dim NK cell	PUM1	174.758	-0.0469433	0.121142	-0.387505	0.698383	0.99914
GZMK- CD56dim NK cell	PUM2	153.658	0.0641303	0.155422	0.412621	0.679884	0.99914
GZMK- CD56dim NK cell	PUM3	135.461	-0.0697234	0.129181	-0.539736	0.589379	0.99914
GZMK- CD56dim NK cell	PURA	246.616	0.041992	0.0874674	0.480088	0.631165	0.99914
GZMK- CD56dim NK cell	PURB	105.015	0.162286	0.173076	0.93766	0.348419	0.99914
GZMK- CD56dim NK cell	PUS7L	159.859	0.028143	0.110373	0.25498	0.798739	0.99914
GZMK- CD56dim NK cell	PWP1	179.667	-0.178764	0.092867	-1.92494	0.0542367	0.99914
GZMK- CD56dim NK cell	PWWP2A	103.244	-0.0337947	0.132298	-0.255444	0.79838	0.99914
GZMK- CD56dim NK cell	PXK	107.024	-0.0578161	0.122387	-0.472403	0.636639	0.99914
GZMK- CD56dim NK cell	PXN	257.045	0.0617998	0.103279	0.598376	0.549589	0.99914
GZMK- CD56dim NK cell	PYCARD	425.784	0.0316336	0.138288	0.228752	0.819062	0.99914
GZMK- CD56dim NK cell	PYCR2	140.571	0.0138259	0.116024	0.119165	0.905145	0.99914
GZMK- CD56dim NK cell	PYHIN1	1062.19	-0.0337452	0.0821538	-0.410756	0.681251	0.99914
GZMK- CD56dim NK cell	PYM1	105.9	-0.0327639	0.129087	-0.253811	0.799641	0.99914
GZMK- CD56dim NK cell	PYROXD1	109.211	0.0735894	0.12162	0.605074	0.54513	0.99914
GZMK- CD56dim NK cell	PYURF	356.36	-0.127113	0.133115	-0.954917	0.33962	0.99914
GZMK- CD56dim NK cell	QARS	77.6458	-0.0090581	0.138477	-0.0654124	0.947846	0.99914
GZMK- CD56dim NK cell	QKI	332.207	0.137451	0.130042	1.05697	0.290525	0.99914
GZMK- CD56dim NK cell	QRICH1	61.2742	-0.0648421	0.149123	-0.434823	0.663691	0.99914
GZMK- CD56dim NK cell	R3HCC1	90.2147	0.00736324	0.138238	0.0532648	0.957521	0.99914
GZMK- CD56dim NK cell	R3HCC1L	71.7905	-0.0105129	0.158919	-0.0661529	0.947256	0.99914
GZMK- CD56dim NK cell	R3HDM1	113.164	0.00735396	0.116199	0.0632878	0.949537	0.99914
GZMK- CD56dim NK cell	R3HDM2	336.87	0.0591588	0.0841134	0.703322	0.481855	0.99914
GZMK- CD56dim NK cell	R3HDM4	77.1406	0.0344887	0.115755	0.297945	0.765745	0.99914
GZMK- CD56dim NK cell	RAB10	176.033	0.00872539	0.0977316	0.0892791	0.92886	0.99914
GZMK- CD56dim NK cell	RAB11A	174.189	-0.0654848	0.103097	-0.635175	0.525315	0.99914
GZMK- CD56dim NK cell	RAB11B	163.139	-0.0212565	0.0953419	-0.22295	0.823574	0.99914
GZMK- CD56dim NK cell	RAB11FIP1	430.709	0.151236	0.11465	1.31912	0.18713	0.99914
GZMK- CD56dim NK cell	RAB11FIP4	78.7676	0.00937313	0.151425	0.0618995	0.950643	0.99914
GZMK- CD56dim NK cell	RAB14	348.645	-0.0865339	0.0914632	-0.946106	0.344095	0.99914
GZMK- CD56dim NK cell	RAB18	188.226	-0.0183104	0.095464	-0.191805	0.847895	0.99914
GZMK- CD56dim NK cell	RAB1A	88.454	0.0545671	0.123889	0.44045	0.659611	0.99914
GZMK- CD56dim NK cell	RAB1B	176.255	-0.00322121	0.117189	-0.0274873	0.978071	0.99914
GZMK- CD56dim NK cell	RAB21	205.564	0.0237177	0.0928569	0.255422	0.798397	0.99914
GZMK- CD56dim NK cell	RAB22A	174.346	-0.0408167	0.0973625	-0.419224	0.675052	0.99914
GZMK- CD56dim NK cell	RAB27A	316.406	-0.0138834	0.0825926	-0.168095	0.866509	0.99914
GZMK- CD56dim NK cell	RAB27B	116.667	0.0843027	0.10865	0.77591	0.437802	0.99914
GZMK- CD56dim NK cell	RAB29	326.796	0.00239165	0.10146	0.0235723	0.981194	0.99914
GZMK- CD56dim NK cell	RAB2A	426.144	0.015491	0.0892108	0.173645	0.862145	0.99914
GZMK- CD56dim NK cell	RAB2B	75.7293	0.126861	0.154968	0.818632	0.412996	0.99914
GZMK- CD56dim NK cell	RAB35	78.7027	-0.0505272	0.141734	-0.356494	0.721471	0.99914
GZMK- CD56dim NK cell	RAB37	250.557	-0.0153962	0.098099	-0.156945	0.875288	0.99914
GZMK- CD56dim NK cell	RAB3GAP2	106.555	0.0978011	0.151449	0.64577	0.518428	0.99914
GZMK- CD56dim NK cell	RAB4A	147.902	-0.0647982	0.10124	-0.640044	0.522144	0.99914
GZMK- CD56dim NK cell	RAB5A	138.011	-0.0409716	0.116981	-0.350243	0.726157	0.99914
GZMK- CD56dim NK cell	RAB5B	83.5109	0.147227	0.132816	1.1085	0.267644	0.99914
GZMK- CD56dim NK cell	RAB5C	289.776	-0.0889294	0.140519	-0.632862	0.526824	0.99914
GZMK- CD56dim NK cell	RAB5IF	210.088	0.0355837	0.115534	0.307994	0.758087	0.99914
GZMK- CD56dim NK cell	RAB6A	179.294	-0.0322985	0.0907781	-0.355797	0.721993	0.99914
GZMK- CD56dim NK cell	RAB7A	329.543	-0.0359655	0.0811097	-0.443418	0.657463	0.99914
GZMK- CD56dim NK cell	RAB8A	394.307	-0.0435385	0.0840852	-0.51779	0.604605	0.99914
GZMK- CD56dim NK cell	RAB8B	688.545	0.00277082	0.125841	0.0220185	0.982433	0.99914
GZMK- CD56dim NK cell	RAB9A	248.673	-0.0329702	0.130818	-0.25203	0.801018	0.99914
GZMK- CD56dim NK cell	RABAC1	623.871	-0.0464982	0.129524	-0.358992	0.719601	0.99914
GZMK- CD56dim NK cell	RABEP1	178.011	-0.0145612	0.148469	-0.0980754	0.921872	0.99914
GZMK- CD56dim NK cell	RABEP2	68.3474	-0.0530026	0.131484	-0.403111	0.686867	0.99914
GZMK- CD56dim NK cell	RABGAP1	60.195	0.0545061	0.148126	0.36797	0.712896	0.99914
GZMK- CD56dim NK cell	RABGAP1L	268.592	0.0160979	0.135338	0.118945	0.905319	0.99914
GZMK- CD56dim NK cell	RABGGTB	77.3075	0.0309073	0.114296	0.270413	0.786842	0.99914
GZMK- CD56dim NK cell	RABIF	89.8131	-0.124153	0.133069	-0.933001	0.350819	0.99914
GZMK- CD56dim NK cell	RABL2B	62.2006	0.0186637	0.13446	0.138806	0.889604	0.99914
GZMK- CD56dim NK cell	RABL6	168.77	0.0304213	0.0950595	0.320024	0.74895	0.99914
GZMK- CD56dim NK cell	RAC1	658.097	-0.113202	0.105561	-1.07238	0.28355	0.99914
GZMK- CD56dim NK cell	RAC2	1798.56	-0.0682361	0.110883	-0.61539	0.538297	0.99914
GZMK- CD56dim NK cell	RACK1	3127.26	-0.0934563	0.142701	-0.654908	0.512527	0.99914
GZMK- CD56dim NK cell	RAD1	61.2989	0.131915	0.145494	0.906668	0.364582	0.99914
GZMK- CD56dim NK cell	RAD17	91.3647	0.0746743	0.126023	0.592544	0.553486	0.99914
GZMK- CD56dim NK cell	RAD21	429.628	0.0244783	0.0970401	0.252249	0.800849	0.99914
GZMK- CD56dim NK cell	RAD23A	265.598	-0.0337083	0.13267	-0.254076	0.799437	0.99914
GZMK- CD56dim NK cell	RAD23B	211.778	-0.0145466	0.119938	-0.121284	0.903466	0.99914
GZMK- CD56dim NK cell	RAD51C	73.3185	0.0785151	0.145439	0.539849	0.589301	0.99914
GZMK- CD56dim NK cell	RAD54L2	57.3014	0.21143	0.187723	1.12629	0.260044	0.99914
GZMK- CD56dim NK cell	RAD9A	84.211	0.0637682	0.132862	0.479958	0.631257	0.99914
GZMK- CD56dim NK cell	RAE1	68.3075	-0.0335372	0.150889	-0.222265	0.824108	0.99914
GZMK- CD56dim NK cell	RAF1	122.334	-0.0172202	0.137166	-0.125543	0.900094	0.99914
GZMK- CD56dim NK cell	RALA	116.902	-0.0774802	0.112959	-0.685917	0.492766	0.99914
GZMK- CD56dim NK cell	RALB	76.3342	0.0301698	0.120373	0.250637	0.802095	0.99914
GZMK- CD56dim NK cell	RALBP1	372.863	-0.0274336	0.0940773	-0.291608	0.770587	0.99914
GZMK- CD56dim NK cell	RALGAPA1	101.308	0.0572443	0.15429	0.371017	0.710625	0.99914
GZMK- CD56dim NK cell	RALGAPB	74.0342	0.0656862	0.176964	0.371185	0.7105	0.99914
GZMK- CD56dim NK cell	RALGDS	129.746	0.0113912	0.106859	0.106601	0.915106	0.99914
GZMK- CD56dim NK cell	RALY	368.92	-0.13091	0.101638	-1.288	0.197746	0.99914
GZMK- CD56dim NK cell	RAMMET	162.423	0.0110903	0.12303	0.0901431	0.928173	0.99914
GZMK- CD56dim NK cell	RAMP1	118.918	0.109785	0.166688	0.658623	0.510138	0.99914
GZMK- CD56dim NK cell	RAN	685.552	-0.0619101	0.145506	-0.425482	0.670485	0.99914
GZMK- CD56dim NK cell	RANBP1	272.993	-0.0120354	0.0916542	-0.131313	0.895528	0.99914
GZMK- CD56dim NK cell	RANBP2	137.924	0.092394	0.183024	0.504819	0.613686	0.99914
GZMK- CD56dim NK cell	RANBP3	67.529	-0.0797714	0.118871	-0.671074	0.502173	0.99914
GZMK- CD56dim NK cell	RANBP6	82.6061	0.154638	0.15131	1.02199	0.306785	0.99914
GZMK- CD56dim NK cell	RANBP9	72.4173	0.195167	0.129546	1.50655	0.131926	0.99914
GZMK- CD56dim NK cell	RANGAP1	58.0866	0.160943	0.147294	1.09267	0.27454	0.99914
GZMK- CD56dim NK cell	RANGRF	113.794	-0.0463308	0.146769	-0.315671	0.752252	0.99914
GZMK- CD56dim NK cell	RAP1A	379.024	-0.0204102	0.0904359	-0.225687	0.821445	0.99914
GZMK- CD56dim NK cell	RAP1B	2583.8	-0.0399094	0.0731161	-0.545837	0.585178	0.99914
GZMK- CD56dim NK cell	RAP1GAP2	149.322	0.150695	0.113683	1.32557	0.184983	0.99914
GZMK- CD56dim NK cell	RAP1GDS1	170.771	-0.00680956	0.113977	-0.0597451	0.952359	0.99914
GZMK- CD56dim NK cell	RAP2A	57.536	0.0387	0.150642	0.256901	0.797255	0.99914
GZMK- CD56dim NK cell	RAP2B	417.023	0.0306219	0.0866601	0.353356	0.723822	0.99914
GZMK- CD56dim NK cell	RAP2C	102.986	0.193554	0.108479	1.78426	0.0743815	0.99914
GZMK- CD56dim NK cell	RAPGEF1	192.13	0.033701	0.162357	0.207574	0.835562	0.99914
GZMK- CD56dim NK cell	RARRES3	1910.52	-0.0683843	0.134043	-0.510165	0.609936	0.99914
GZMK- CD56dim NK cell	RARS	67.3078	0.0162368	0.130847	0.12409	0.901244	0.99914
GZMK- CD56dim NK cell	RARS2	79.0521	-0.183797	0.119539	-1.53755	0.124158	0.99914
GZMK- CD56dim NK cell	RASA2	312.984	0.0896275	0.134298	0.667379	0.50453	0.99914
GZMK- CD56dim NK cell	RASA3	324.969	0.058225	0.115245	0.505229	0.613398	0.99914
GZMK- CD56dim NK cell	RASAL3	325.996	0.0633471	0.0884325	0.716333	0.473786	0.99914
GZMK- CD56dim NK cell	RASGRP1	227.78	0.0875144	0.138959	0.629785	0.528835	0.99914
GZMK- CD56dim NK cell	RASGRP2	280.77	0.00924605	0.107973	0.085633	0.931758	0.99914
GZMK- CD56dim NK cell	RASSF1	413.36	-0.0260069	0.124475	-0.208932	0.834501	0.99914
GZMK- CD56dim NK cell	RASSF3	152.226	-0.051707	0.119783	-0.431671	0.665981	0.99914
GZMK- CD56dim NK cell	RASSF4	231.831	0.0436136	0.105453	0.413582	0.67918	0.99914
GZMK- CD56dim NK cell	RASSF5	430.085	0.0682323	0.0787308	0.866653	0.386132	0.99914
GZMK- CD56dim NK cell	RASSF7	78.3819	0.133577	0.149597	0.892908	0.371906	0.99914
GZMK- CD56dim NK cell	RB1	123.785	-0.0933116	0.129806	-0.718855	0.47223	0.99914
GZMK- CD56dim NK cell	RB1CC1	223.857	0.136927	0.125277	1.09299	0.274399	0.99914
GZMK- CD56dim NK cell	RBBP4	432.014	-0.0380379	0.111663	-0.340649	0.733367	0.99914
GZMK- CD56dim NK cell	RBBP6	225.638	0.00793314	0.143325	0.0553506	0.955859	0.99914
GZMK- CD56dim NK cell	RBBP7	341.118	-0.0850027	0.0817525	-1.03976	0.298453	0.99914
GZMK- CD56dim NK cell	RBCK1	266.043	-0.00618419	0.115315	-0.0536285	0.957231	0.99914
GZMK- CD56dim NK cell	RBL2	420.919	0.131681	0.126601	1.04012	0.298283	0.99914
GZMK- CD56dim NK cell	RBM10	67.5496	-0.239016	0.125601	-1.90298	0.057043	0.99914
GZMK- CD56dim NK cell	RBM12	57.753	0.185033	0.183221	1.00989	0.312549	0.99914
GZMK- CD56dim NK cell	RBM12B	63.1602	0.138454	0.156513	0.884611	0.376366	0.99914
GZMK- CD56dim NK cell	RBM15B	56.9446	-0.16242	0.157126	-1.03369	0.30128	0.99914
GZMK- CD56dim NK cell	RBM17	328.386	0.0132202	0.0787776	0.167817	0.866727	0.99914
GZMK- CD56dim NK cell	RBM18	67.9068	0.0181487	0.133897	0.135543	0.892183	0.99914
GZMK- CD56dim NK cell	RBM22	224.078	-0.0381988	0.0851673	-0.448515	0.653782	0.99914
GZMK- CD56dim NK cell	RBM23	177.299	-0.0374526	0.144583	-0.259039	0.795605	0.99914
GZMK- CD56dim NK cell	RBM25	595.19	0.0475852	0.124632	0.381807	0.702604	0.99914
GZMK- CD56dim NK cell	RBM26	196.715	0.0286235	0.110499	0.259038	0.795606	0.99914
GZMK- CD56dim NK cell	RBM28	153.898	-0.0101262	0.135346	-0.074817	0.94036	0.99914
GZMK- CD56dim NK cell	RBM3	749.363	-0.0643339	0.108261	-0.594251	0.552344	0.99914
GZMK- CD56dim NK cell	RBM33	248.369	0.0513072	0.154745	0.331559	0.740222	0.99914
GZMK- CD56dim NK cell	RBM38	218.932	-0.0311047	0.147592	-0.210749	0.833083	0.99914
GZMK- CD56dim NK cell	RBM39	1317.1	0.0219979	0.0826042	0.266304	0.790005	0.99914
GZMK- CD56dim NK cell	RBM4	118.346	-0.0489861	0.108392	-0.451937	0.651314	0.99914
GZMK- CD56dim NK cell	RBM42	111.886	-0.094476	0.129674	-0.728564	0.466269	0.99914
GZMK- CD56dim NK cell	RBM43	72.9969	0.0145919	0.132602	0.110043	0.912375	0.99914
GZMK- CD56dim NK cell	RBM48	118.026	-0.0534581	0.132305	-0.404052	0.686174	0.99914
GZMK- CD56dim NK cell	RBM5	195.759	0.0956244	0.138462	0.690619	0.489805	0.99914
GZMK- CD56dim NK cell	RBM6	280.806	-0.0226159	0.0910239	-0.248462	0.803777	0.99914
GZMK- CD56dim NK cell	RBM7	64.113	0.00397025	0.135071	0.0293938	0.976551	0.99914
GZMK- CD56dim NK cell	RBM8A	657.958	-0.0739716	0.0859748	-0.860387	0.389576	0.99914
GZMK- CD56dim NK cell	RBMS1	329.45	0.0157915	0.103228	0.152978	0.878416	0.99914
GZMK- CD56dim NK cell	RBMX	342.813	-0.0564355	0.111586	-0.505759	0.613026	0.99914
GZMK- CD56dim NK cell	RBMX2	98.6313	-0.0368069	0.11554	-0.318564	0.750057	0.99914
GZMK- CD56dim NK cell	RBPJ	105.539	0.0410724	0.142971	0.287277	0.7739	0.99914
GZMK- CD56dim NK cell	RBX1	507.549	-0.0897472	0.138103	-0.649855	0.515786	0.99914
GZMK- CD56dim NK cell	RC3H1	170.434	0.0993898	0.168149	0.591082	0.554465	0.99914
GZMK- CD56dim NK cell	RC3H2	102.742	0.242072	0.172082	1.40672	0.15951	0.99914
GZMK- CD56dim NK cell	RCBTB2	80.7916	0.043816	0.122262	0.358378	0.72006	0.99914
GZMK- CD56dim NK cell	RCC1L	67.8852	-0.106536	0.126566	-0.84174	0.399933	0.99914
GZMK- CD56dim NK cell	RCC2	108.793	0.0264616	0.14152	0.186982	0.851675	0.99914
GZMK- CD56dim NK cell	RCHY1	70.6849	-0.0111233	0.126139	-0.0881826	0.929732	0.99914
GZMK- CD56dim NK cell	RCN1	54.7598	-0.0761882	0.154859	-0.491983	0.622731	0.99914
GZMK- CD56dim NK cell	RCN2	285.62	-0.0163034	0.0989877	-0.164701	0.869179	0.99914
GZMK- CD56dim NK cell	RCOR3	108.332	-0.045342	0.135873	-0.333709	0.738599	0.99914
GZMK- CD56dim NK cell	RCSD1	387.974	0.00275725	0.0845222	0.0326216	0.973976	0.99914
GZMK- CD56dim NK cell	RDH11	111.397	-0.00797976	0.113064	-0.0705772	0.943734	0.99914
GZMK- CD56dim NK cell	RDH14	118.179	0.00595492	0.129377	0.0460277	0.963288	0.99914
GZMK- CD56dim NK cell	RDX	65.7393	-0.140868	0.141671	-0.994336	0.320059	0.99914
GZMK- CD56dim NK cell	RECQL	293.846	0.0778322	0.100656	0.773248	0.439376	0.99914
GZMK- CD56dim NK cell	REEP5	376.853	-0.0481709	0.114242	-0.421656	0.673276	0.99914
GZMK- CD56dim NK cell	REL	503.989	0.100683	0.114198	0.881653	0.377964	0.99914
GZMK- CD56dim NK cell	RELA	99.8557	0.0457716	0.112093	0.408337	0.683026	0.99914
GZMK- CD56dim NK cell	REPIN1	70.7262	-0.0637103	0.159301	-0.399937	0.689203	0.99914
GZMK- CD56dim NK cell	RER1	338.331	-0.0058921	0.126821	-0.0464601	0.962944	0.99914
GZMK- CD56dim NK cell	RERE	122.003	0.0671678	0.168534	0.398541	0.690231	0.99914
GZMK- CD56dim NK cell	REST	312.29	-0.0185576	0.104167	-0.178153	0.858603	0.99914
GZMK- CD56dim NK cell	RETREG2	100.103	-0.0723317	0.149367	-0.484256	0.628204	0.99914
GZMK- CD56dim NK cell	RETREG3	140.802	-0.0374507	0.10549	-0.355015	0.722578	0.99914
GZMK- CD56dim NK cell	REV1	92.5841	0.0692553	0.147514	0.469484	0.638724	0.99914
GZMK- CD56dim NK cell	REV3L	97.6604	0.0891289	0.142857	0.623903	0.532691	0.99914
GZMK- CD56dim NK cell	REX1BD	379.169	0.0227881	0.121257	0.187932	0.85093	0.99914
GZMK- CD56dim NK cell	REXO1	68.2789	0.104413	0.138931	0.751543	0.452326	0.99914
GZMK- CD56dim NK cell	REXO2	139.138	0.0158656	0.139256	0.113931	0.909293	0.99914
GZMK- CD56dim NK cell	REXO4	133.232	-0.151579	0.136089	-1.11383	0.265353	0.99914
GZMK- CD56dim NK cell	RFC1	376.577	-0.0201703	0.0877598	-0.229835	0.81822	0.99914
GZMK- CD56dim NK cell	RFC2	87.2986	-0.180882	0.141586	-1.27754	0.201411	0.99914
GZMK- CD56dim NK cell	RFFL	72.6571	0.147034	0.177179	0.829859	0.406618	0.99914
GZMK- CD56dim NK cell	RFLNB	95.5054	0.0937051	0.120142	0.779953	0.435418	0.99914
GZMK- CD56dim NK cell	RFTN1	195.408	0.0300097	0.105942	0.283267	0.776973	0.99914
GZMK- CD56dim NK cell	RFX1	61.9562	-0.0915221	0.132914	-0.688583	0.491086	0.99914
GZMK- CD56dim NK cell	RFXANK	94.4162	-0.0379618	0.142376	-0.266629	0.789754	0.99914
GZMK- CD56dim NK cell	RGL4	79.3254	-0.111381	0.167125	-0.666454	0.505121	0.99914
GZMK- CD56dim NK cell	RGS10	101.679	-0.0148563	0.139805	-0.106264	0.915373	0.99914
GZMK- CD56dim NK cell	RGS14	100.175	-0.0091494	0.149988	-0.061001	0.951358	0.99914
GZMK- CD56dim NK cell	RGS19	311.854	-0.0972899	0.146789	-0.662786	0.507467	0.99914
GZMK- CD56dim NK cell	RGS3	196.939	0.0298257	0.0913127	0.326633	0.743946	0.99914
GZMK- CD56dim NK cell	RGS9	112.233	-0.0672896	0.116273	-0.578718	0.562779	0.99914
GZMK- CD56dim NK cell	RHBDF2	102.243	0.07144	0.1491	0.479141	0.631838	0.99914
GZMK- CD56dim NK cell	RHEB	197.453	0.0360379	0.140084	0.257259	0.796979	0.99914
GZMK- CD56dim NK cell	RHOA	1299.39	-0.0659877	0.0961261	-0.68647	0.492417	0.99914
GZMK- CD56dim NK cell	RHOBTB3	158.063	0.0468284	0.104542	0.447938	0.654198	0.99914
GZMK- CD56dim NK cell	RHOC	659.521	-0.0988456	0.147774	-0.668897	0.503561	0.99914
GZMK- CD56dim NK cell	RHOF	330.334	-0.0255856	0.130219	-0.19648	0.844234	0.99914
GZMK- CD56dim NK cell	RHOG	306.853	-0.0403159	0.107816	-0.373933	0.708454	0.99914
GZMK- CD56dim NK cell	RHOH	115.983	0.0279867	0.1434	0.195165	0.845264	0.99914
GZMK- CD56dim NK cell	RHOQ	105.903	0.136217	0.127105	1.07169	0.283858	0.99914
GZMK- CD56dim NK cell	RHOT1	81.8021	0.00952424	0.121317	0.0785069	0.937425	0.99914
GZMK- CD56dim NK cell	RHOT2	82.8528	0.0657971	0.149855	0.439073	0.660609	0.99914
GZMK- CD56dim NK cell	RIC8A	110.002	-0.0571675	0.144011	-0.396967	0.691392	0.99914
GZMK- CD56dim NK cell	RICTOR	237.278	0.11102	0.13156	0.843876	0.398739	0.99914
GZMK- CD56dim NK cell	RIF1	163.671	0.0290466	0.176254	0.164799	0.869102	0.99914
GZMK- CD56dim NK cell	RILPL2	82.414	0.0455124	0.125125	0.363737	0.716055	0.99914
GZMK- CD56dim NK cell	RIN3	224.944	0.0187909	0.103058	0.182332	0.855322	0.99914
GZMK- CD56dim NK cell	RING1	73.642	-0.0567962	0.147238	-0.385745	0.699686	0.99914
GZMK- CD56dim NK cell	RINL	122.924	-0.0554332	0.117943	-0.470001	0.638354	0.99914
GZMK- CD56dim NK cell	RIOK1	76.2423	0.0947249	0.133758	0.708179	0.478834	0.99914
GZMK- CD56dim NK cell	RIOK2	70.9789	-0.0650173	0.130527	-0.498113	0.618404	0.99914
GZMK- CD56dim NK cell	RIOK3	373.76	0.125803	0.0976398	1.28844	0.197593	0.99914
GZMK- CD56dim NK cell	RIPK1	118.759	0.128063	0.141515	0.904938	0.365498	0.99914
GZMK- CD56dim NK cell	RIPOR2	1363.64	0.0536359	0.131421	0.408123	0.683183	0.99914
GZMK- CD56dim NK cell	RIT1	103.046	-0.000716745	0.115557	-0.00620251	0.995051	0.99914
GZMK- CD56dim NK cell	RLF	72.8733	0.0428253	0.161687	0.264865	0.791114	0.99914
GZMK- CD56dim NK cell	RLIM	57.9233	0.0774463	0.213959	0.361968	0.717376	0.99914
GZMK- CD56dim NK cell	RMDN1	149.121	0.0408607	0.132518	0.30834	0.757824	0.99914
GZMK- CD56dim NK cell	RMDN3	113.833	-0.0667327	0.115188	-0.579337	0.562362	0.99914
GZMK- CD56dim NK cell	RMND1	62.4198	-0.136576	0.126171	-1.08247	0.279046	0.99914
GZMK- CD56dim NK cell	RMND5A	121.344	0.0710114	0.115478	0.614932	0.538599	0.99914
GZMK- CD56dim NK cell	RNASEH1	79.6059	-0.0139998	0.122719	-0.11408	0.909174	0.99914
GZMK- CD56dim NK cell	RNASEH2B	239.67	-0.00457542	0.085259	-0.0536649	0.957202	0.99914
GZMK- CD56dim NK cell	RNASEH2C	331.928	0.0219014	0.12056	0.181664	0.855847	0.99914
GZMK- CD56dim NK cell	RNASEK	77.6057	-0.034	0.117277	-0.289912	0.771883	0.99914
GZMK- CD56dim NK cell	RNASET2	230.217	-0.0401586	0.101334	-0.396298	0.691885	0.99914
GZMK- CD56dim NK cell	RNF10	144.312	-0.0222097	0.102709	-0.216238	0.828802	0.99914
GZMK- CD56dim NK cell	RNF11	89.6639	0.0530392	0.10912	0.486065	0.626921	0.99914
GZMK- CD56dim NK cell	RNF111	63.3272	0.0691184	0.165273	0.418207	0.675796	0.99914
GZMK- CD56dim NK cell	RNF113A	169.942	-0.0600822	0.109436	-0.549015	0.582995	0.99914
GZMK- CD56dim NK cell	RNF114	105.142	-0.0772873	0.120784	-0.639882	0.522249	0.99914
GZMK- CD56dim NK cell	RNF115	267.186	0.0602358	0.0863862	0.697285	0.485624	0.99914
GZMK- CD56dim NK cell	RNF125	495.702	0.0122713	0.092409	0.132793	0.894357	0.99914
GZMK- CD56dim NK cell	RNF126	254.186	-0.0795631	0.139507	-0.570314	0.568465	0.99914
GZMK- CD56dim NK cell	RNF13	148.001	0.0191191	0.10063	0.189994	0.849314	0.99914
GZMK- CD56dim NK cell	RNF130	108.004	-0.0605155	0.108244	-0.559063	0.576118	0.99914
GZMK- CD56dim NK cell	RNF139	72.0081	0.0116917	0.136855	0.0854317	0.931918	0.99914
GZMK- CD56dim NK cell	RNF14	69.7147	-0.046317	0.129467	-0.357752	0.720529	0.99914
GZMK- CD56dim NK cell	RNF145	116.04	0.040914	0.122638	0.333615	0.73867	0.99914
GZMK- CD56dim NK cell	RNF146	74.3899	0.140618	0.128461	1.09463	0.273677	0.99914
GZMK- CD56dim NK cell	RNF149	231.485	0.0624541	0.116644	0.535425	0.592356	0.99914
GZMK- CD56dim NK cell	RNF165	114.481	0.117707	0.154976	0.759519	0.447542	0.99914
GZMK- CD56dim NK cell	RNF166	310.117	0.0310696	0.0907938	0.3422	0.732201	0.99914
GZMK- CD56dim NK cell	RNF167	224.586	-0.030684	0.10156	-0.302127	0.762555	0.99914
GZMK- CD56dim NK cell	RNF168	162.553	0.123569	0.10886	1.13512	0.256326	0.99914
GZMK- CD56dim NK cell	RNF169	206.438	0.125741	0.133724	0.940302	0.347063	0.99914
GZMK- CD56dim NK cell	RNF181	283.98	-0.0707123	0.138838	-0.509316	0.610531	0.99914
GZMK- CD56dim NK cell	RNF187	166.81	-0.118514	0.109763	-1.07972	0.280265	0.99914
GZMK- CD56dim NK cell	RNF19A	331.069	0.0759279	0.11204	0.677689	0.497969	0.99914
GZMK- CD56dim NK cell	RNF2	67.0636	-0.0572025	0.135407	-0.422449	0.672697	0.99914
GZMK- CD56dim NK cell	RNF20	105.583	-0.0721921	0.138025	-0.523038	0.600948	0.99914
GZMK- CD56dim NK cell	RNF213	1800.28	0.0462816	0.159034	0.291017	0.771039	0.99914
GZMK- CD56dim NK cell	RNF214	65.6752	0.0825346	0.14126	0.584273	0.559036	0.99914
GZMK- CD56dim NK cell	RNF216	186.901	0.0322045	0.111334	0.289259	0.772383	0.99914
GZMK- CD56dim NK cell	RNF219	95.0895	0.0868582	0.119749	0.725336	0.468246	0.99914
GZMK- CD56dim NK cell	RNF220	103.893	0.0280214	0.174367	0.160703	0.872327	0.99914
GZMK- CD56dim NK cell	RNF34	97.1675	-0.0604197	0.132337	-0.456558	0.647989	0.99914
GZMK- CD56dim NK cell	RNF38	69.358	0.168703	0.162981	1.03511	0.300616	0.99914
GZMK- CD56dim NK cell	RNF4	136.036	0.0337902	0.119349	0.28312	0.777085	0.99914
GZMK- CD56dim NK cell	RNF44	130.568	0.0788521	0.125024	0.630695	0.52824	0.99914
GZMK- CD56dim NK cell	RNF5	135.508	-0.0644639	0.133439	-0.483096	0.629028	0.99914
GZMK- CD56dim NK cell	RNF6	140.63	0.0652481	0.117499	0.555308	0.578684	0.99914
GZMK- CD56dim NK cell	RNF7	438.278	0.0391188	0.129951	0.301028	0.763393	0.99914
GZMK- CD56dim NK cell	RNF8	105.588	-0.124474	0.105836	-1.1761	0.239554	0.99914
GZMK- CD56dim NK cell	RNFT1	100.809	0.113639	0.117212	0.969523	0.332285	0.99914
GZMK- CD56dim NK cell	RNGTT	92.1894	0.0565861	0.149145	0.379403	0.704388	0.99914
GZMK- CD56dim NK cell	RNH1	252.188	-0.00900015	0.135096	-0.0666202	0.946884	0.99914
GZMK- CD56dim NK cell	RNMT	296.516	-0.0258799	0.0946772	-0.273349	0.784585	0.99914
GZMK- CD56dim NK cell	RNPC3	134.716	-0.00736972	0.141753	-0.0519898	0.958537	0.99914
GZMK- CD56dim NK cell	RNPEPL1	306.209	-0.0290882	0.136278	-0.213448	0.830978	0.99914
GZMK- CD56dim NK cell	RNPS1	376.423	-0.0125129	0.0837635	-0.149384	0.881251	0.99914
GZMK- CD56dim NK cell	ROCK1	534.555	0.127282	0.131326	0.969213	0.332439	0.99914
GZMK- CD56dim NK cell	ROCK2	118.226	0.122023	0.157976	0.772412	0.439871	0.99914
GZMK- CD56dim NK cell	ROMO1	340.085	-0.146912	0.131619	-1.11619	0.264339	0.99914
GZMK- CD56dim NK cell	RORA	685.871	0.0902083	0.11566	0.779941	0.435426	0.99914
GZMK- CD56dim NK cell	RP9	94.532	0.056655	0.132037	0.429084	0.667862	0.99914
GZMK- CD56dim NK cell	RPA1	80.042	-0.0444975	0.124651	-0.356976	0.72111	0.99914
GZMK- CD56dim NK cell	RPA2	372.974	-0.11061	0.111931	-0.988205	0.323052	0.99914
GZMK- CD56dim NK cell	RPA3	158.728	-0.0187262	0.149326	-0.125405	0.900203	0.99914
GZMK- CD56dim NK cell	RPAIN	161.327	0.0153045	0.112012	0.136633	0.891321	0.99914
GZMK- CD56dim NK cell	RPAP2	206.532	0.0657711	0.127934	0.514104	0.607179	0.99914
GZMK- CD56dim NK cell	RPAP3	138.326	-0.0118072	0.143089	-0.0825165	0.934236	0.99914
GZMK- CD56dim NK cell	RPE	77.7663	0.0258786	0.142867	0.181138	0.856259	0.99914
GZMK- CD56dim NK cell	RPF1	119.851	-0.0356211	0.122214	-0.291465	0.770696	0.99914
GZMK- CD56dim NK cell	RPIA	102.101	-0.0779541	0.140921	-0.553177	0.580142	0.99914
GZMK- CD56dim NK cell	RPL10	16822.7	-0.0364713	0.150171	-0.242865	0.80811	0.99914
GZMK- CD56dim NK cell	RPL10A	3060.83	-0.0811395	0.12117	-0.669636	0.50309	0.99914
GZMK- CD56dim NK cell	RPL11	8230.67	-0.0396747	0.118059	-0.336059	0.736826	0.99914
GZMK- CD56dim NK cell	RPL12	5505.02	-0.0363828	0.132032	-0.27556	0.782886	0.99914
GZMK- CD56dim NK cell	RPL13	10811.6	-0.0308082	0.12545	-0.245582	0.806006	0.99914
GZMK- CD56dim NK cell	RPL13A	3648.14	-0.127221	0.0789704	-1.611	0.10718	0.99914
GZMK- CD56dim NK cell	RPL14	5711.67	-0.041436	0.118722	-0.349018	0.727076	0.99914
GZMK- CD56dim NK cell	RPL15	4532.35	-0.0420114	0.118885	-0.353379	0.723805	0.99914
GZMK- CD56dim NK cell	RPL17	327.584	0.0665712	0.135969	0.489607	0.624412	0.99914
GZMK- CD56dim NK cell	RPL18	5664.08	-0.0247227	0.14243	-0.173577	0.862198	0.99914
GZMK- CD56dim NK cell	RPL18A	5039.32	-0.0239623	0.131566	-0.182132	0.855479	0.99914
GZMK- CD56dim NK cell	RPL19	8333.98	-0.0380049	0.134263	-0.283063	0.777129	0.99914
GZMK- CD56dim NK cell	RPL21	5701.38	-0.139754	0.11465	-1.21896	0.22286	0.99914
GZMK- CD56dim NK cell	RPL22	3050.56	-0.0658612	0.111557	-0.590382	0.554934	0.99914
GZMK- CD56dim NK cell	RPL22L1	295.461	-0.0137325	0.150232	-0.0914087	0.927168	0.99914
GZMK- CD56dim NK cell	RPL23	1671.33	-0.0634486	0.0841736	-0.753783	0.45098	0.99914
GZMK- CD56dim NK cell	RPL23A	4714.52	-0.0780684	0.115194	-0.677712	0.497954	0.99914
GZMK- CD56dim NK cell	RPL24	3969.21	-0.0615429	0.116797	-0.526922	0.598248	0.99914
GZMK- CD56dim NK cell	RPL26	5606.5	-0.0130997	0.13476	-0.0972078	0.922561	0.99914
GZMK- CD56dim NK cell	RPL26L1	99.9166	-0.0362508	0.144128	-0.251518	0.801414	0.99914
GZMK- CD56dim NK cell	RPL27	2590.79	-0.089223	0.114861	-0.776793	0.437281	0.99914
GZMK- CD56dim NK cell	RPL27A	2310.65	-0.112929	0.0951924	-1.18632	0.235494	0.99914
GZMK- CD56dim NK cell	RPL28	9185.98	-0.0338918	0.132374	-0.25603	0.797928	0.99914
GZMK- CD56dim NK cell	RPL29	5285.71	-0.0174352	0.143293	-0.121675	0.903156	0.99914
GZMK- CD56dim NK cell	RPL3	5790.22	-0.0793194	0.107066	-0.740843	0.458788	0.99914
GZMK- CD56dim NK cell	RPL30	10039	-0.0376803	0.143221	-0.263093	0.792479	0.99914
GZMK- CD56dim NK cell	RPL31	1558.66	-0.0991825	0.0881569	-1.12507	0.26056	0.99914
GZMK- CD56dim NK cell	RPL32	8389.85	-0.0444984	0.125162	-0.355526	0.722195	0.99914
GZMK- CD56dim NK cell	RPL34	9085.34	-0.0895177	0.121064	-0.739426	0.459649	0.99914
GZMK- CD56dim NK cell	RPL35	3369.21	-0.0744851	0.0900757	-0.826917	0.408284	0.99914
GZMK- CD56dim NK cell	RPL35A	5153.05	-0.09828	0.120231	-0.817423	0.413686	0.99914
GZMK- CD56dim NK cell	RPL36	3752.38	-0.0628256	0.103836	-0.605049	0.545147	0.99914
GZMK- CD56dim NK cell	RPL36A	515.404	0.140237	0.127021	1.10405	0.269573	0.99914
GZMK- CD56dim NK cell	RPL36AL	2366.37	-0.0515006	0.127218	-0.404821	0.685609	0.99914
GZMK- CD56dim NK cell	RPL37	6660.46	-0.165512	0.111206	-1.48834	0.136662	0.99914
GZMK- CD56dim NK cell	RPL37A	3665.71	-0.17894	0.103686	-1.72578	0.0843863	0.99914
GZMK- CD56dim NK cell	RPL38	2384.85	-0.180898	0.102151	-1.77088	0.0765803	0.99914
GZMK- CD56dim NK cell	RPL39	6804.66	-0.101988	0.130132	-0.783728	0.4332	0.99914
GZMK- CD56dim NK cell	RPL4	1177.31	-0.102026	0.0761505	-1.33979	0.180314	0.99914
GZMK- CD56dim NK cell	RPL41	15215.7	-0.0207859	0.125657	-0.165417	0.868615	0.99914
GZMK- CD56dim NK cell	RPL5	4553.43	-0.0971755	0.125027	-0.777236	0.437019	0.99914
GZMK- CD56dim NK cell	RPL6	5979.07	-0.105424	0.108426	-0.972311	0.330896	0.99914
GZMK- CD56dim NK cell	RPL7	2021.47	-0.105466	0.103921	-1.01487	0.310168	0.99914
GZMK- CD56dim NK cell	RPL7A	6920.01	-0.03606	0.138019	-0.261269	0.793885	0.99914
GZMK- CD56dim NK cell	RPL7L1	242.041	-0.00810116	0.0879401	-0.0921213	0.926602	0.99914
GZMK- CD56dim NK cell	RPL8	3930.66	-0.0465891	0.151211	-0.308107	0.758001	0.99914
GZMK- CD56dim NK cell	RPL9	3838.37	-0.0743001	0.114681	-0.647886	0.517059	0.99914
GZMK- CD56dim NK cell	RPLP0	1776.07	-0.071646	0.132472	-0.540837	0.58862	0.99914
GZMK- CD56dim NK cell	RPLP1	12681.4	-0.0403308	0.12674	-0.318218	0.750319	0.99914
GZMK- CD56dim NK cell	RPLP2	5819.7	-0.0430103	0.104711	-0.410754	0.681253	0.99914
GZMK- CD56dim NK cell	RPN1	159.745	-0.0497987	0.120305	-0.413937	0.67892	0.99914
GZMK- CD56dim NK cell	RPN2	263.354	-0.165347	0.135962	-1.21612	0.223938	0.99914
GZMK- CD56dim NK cell	RPP25L	70.3869	-0.047619	0.17563	-0.271133	0.786289	0.99914
GZMK- CD56dim NK cell	RPP30	76.152	0.0244702	0.128157	0.190939	0.848573	0.99914
GZMK- CD56dim NK cell	RPP38	111.971	0.0115734	0.137346	0.0842645	0.932846	0.99914
GZMK- CD56dim NK cell	RPRD1A	74.2072	0.031712	0.141954	0.223396	0.823227	0.99914
GZMK- CD56dim NK cell	RPRD2	127.814	0.101646	0.140948	0.721159	0.470812	0.99914
GZMK- CD56dim NK cell	RPS10	1639.92	0.167981	0.175161	0.95901	0.337554	0.99914
GZMK- CD56dim NK cell	RPS11	2482.66	-0.0691814	0.0827908	-0.835617	0.403371	0.99914
GZMK- CD56dim NK cell	RPS12	11010.2	-0.0113287	0.137076	-0.0826457	0.934133	0.99914
GZMK- CD56dim NK cell	RPS13	4960.97	-0.0605595	0.139816	-0.433137	0.664915	0.99914
GZMK- CD56dim NK cell	RPS14	8870.91	-0.0189449	0.130266	-0.145433	0.884369	0.99914
GZMK- CD56dim NK cell	RPS15	6633.35	-0.0322674	0.124692	-0.258776	0.795808	0.99914
GZMK- CD56dim NK cell	RPS15A	8788.77	-0.0376373	0.126052	-0.298585	0.765257	0.99914
GZMK- CD56dim NK cell	RPS16	3185.93	-0.0601121	0.106109	-0.566513	0.571045	0.99914
GZMK- CD56dim NK cell	RPS17	210.19	-0.00737942	0.144816	-0.0509573	0.95936	0.99914
GZMK- CD56dim NK cell	RPS18	7171.52	-0.047488	0.112259	-0.423022	0.672279	0.99914
GZMK- CD56dim NK cell	RPS19	7780.06	0.00875422	0.1232	0.0710571	0.943352	0.99914
GZMK- CD56dim NK cell	RPS19BP1	398.31	-0.0460356	0.109147	-0.421775	0.673189	0.99914
GZMK- CD56dim NK cell	RPS2	6073.06	-0.0442727	0.132196	-0.334903	0.737698	0.99914
GZMK- CD56dim NK cell	RPS20	1621.42	-0.109794	0.0886258	-1.23885	0.215401	0.99914
GZMK- CD56dim NK cell	RPS21	3797.73	-0.0282985	0.108137	-0.261692	0.793559	0.99914
GZMK- CD56dim NK cell	RPS23	7934.55	-0.020936	0.133432	-0.156904	0.87532	0.99914
GZMK- CD56dim NK cell	RPS24	9376.57	-0.0657604	0.114014	-0.576774	0.564092	0.99914
GZMK- CD56dim NK cell	RPS25	4247.35	-0.0749817	0.128033	-0.585643	0.558116	0.99914
GZMK- CD56dim NK cell	RPS26	4513.66	-0.112475	0.118886	-0.946074	0.344111	0.99914
GZMK- CD56dim NK cell	RPS27	11699	-0.183	0.112359	-1.6287	0.103376	0.99914
GZMK- CD56dim NK cell	RPS27A	12228.7	-0.0046274	0.143825	-0.0321737	0.974333	0.99914
GZMK- CD56dim NK cell	RPS27L	520.822	-0.107359	0.127744	-0.840424	0.400671	0.99914
GZMK- CD56dim NK cell	RPS28	8118.4	-0.120741	0.123605	-0.976827	0.328655	0.99914
GZMK- CD56dim NK cell	RPS29	6169.09	-0.23344	0.13654	-1.70968	0.0873244	0.99914
GZMK- CD56dim NK cell	RPS3	8421.39	-0.0354664	0.144341	-0.245712	0.805905	0.99914
GZMK- CD56dim NK cell	RPS3A	8273.09	-0.0650634	0.123614	-0.526345	0.598649	0.99914
GZMK- CD56dim NK cell	RPS4X	7428.86	-0.038568	0.149478	-0.258017	0.796393	0.99914
GZMK- CD56dim NK cell	RPS4Y1	282.043	0.0892268	0.413764	0.215647	0.829263	0.99914
GZMK- CD56dim NK cell	RPS5	2676.46	-0.0673676	0.141405	-0.476416	0.633778	0.99914
GZMK- CD56dim NK cell	RPS6	5093.38	-0.106525	0.0808053	-1.31829	0.187405	0.99914
GZMK- CD56dim NK cell	RPS6KA1	260.328	0.027149	0.125993	0.21548	0.829393	0.99914
GZMK- CD56dim NK cell	RPS6KA3	229.991	0.0103759	0.135532	0.0765564	0.938976	0.99914
GZMK- CD56dim NK cell	RPS6KA5	96.6273	0.165354	0.132475	1.24819	0.211962	0.99914
GZMK- CD56dim NK cell	RPS6KB1	87.3922	-0.0910539	0.154273	-0.590212	0.555049	0.99914
GZMK- CD56dim NK cell	RPS6KB2	119.415	-0.0216662	0.125093	-0.173201	0.862494	0.99914
GZMK- CD56dim NK cell	RPS7	6789.07	-0.04642	0.139905	-0.331797	0.740043	0.99914
GZMK- CD56dim NK cell	RPS8	6666.06	-0.0840202	0.117204	-0.716871	0.473454	0.99914
GZMK- CD56dim NK cell	RPS9	3022.7	-0.0252275	0.118283	-0.213281	0.831108	0.99914
GZMK- CD56dim NK cell	RPSA	2964.83	-0.0893634	0.137797	-0.648514	0.516653	0.99914
GZMK- CD56dim NK cell	RPUSD3	122.002	-0.1127	0.114862	-0.981179	0.326504	0.99914
GZMK- CD56dim NK cell	RRAGA	143.447	-0.205713	0.147818	-1.39166	0.164025	0.99914
GZMK- CD56dim NK cell	RRAGC	69.635	0.097636	0.123781	0.788779	0.430241	0.99914
GZMK- CD56dim NK cell	RRAS2	135.754	-0.0760796	0.105644	-0.720153	0.471431	0.99914
GZMK- CD56dim NK cell	RRBP1	266.173	0.0554107	0.133891	0.413848	0.678985	0.99914
GZMK- CD56dim NK cell	RRN3	69.1965	0.0679058	0.14061	0.482937	0.629141	0.99914
GZMK- CD56dim NK cell	RRP15	82.2626	-0.202157	0.134915	-1.4984	0.134028	0.99914
GZMK- CD56dim NK cell	RRP1B	123.372	-0.058247	0.102384	-0.568906	0.56942	0.99914
GZMK- CD56dim NK cell	RRP36	168.366	-0.123636	0.122796	-1.00684	0.314012	0.99914
GZMK- CD56dim NK cell	RRP7A	105.179	0.0467588	0.107442	0.435199	0.663418	0.99914
GZMK- CD56dim NK cell	RRP8	80.6257	0.0298707	0.12474	0.239463	0.810747	0.99914
GZMK- CD56dim NK cell	RSAD1	56.9379	0.0593311	0.149004	0.398184	0.690494	0.99914
GZMK- CD56dim NK cell	RSBN1	157.908	0.0116783	0.100433	0.116279	0.907432	0.99914
GZMK- CD56dim NK cell	RSBN1L	449.647	-0.0225463	0.0940796	-0.239652	0.8106	0.99914
GZMK- CD56dim NK cell	RSF1	340.959	0.111909	0.11328	0.987898	0.323203	0.99914
GZMK- CD56dim NK cell	RSL1D1	278.716	-0.0505097	0.0926546	-0.54514	0.585657	0.99914
GZMK- CD56dim NK cell	RSL24D1	403.831	-0.110175	0.0927368	-1.18804	0.234818	0.99914
GZMK- CD56dim NK cell	RSPRY1	61.0681	0.0100908	0.13422	0.0751809	0.940071	0.99914
GZMK- CD56dim NK cell	RSRC1	155.195	0.10331	0.1029	1.00398	0.315388	0.99914
GZMK- CD56dim NK cell	RSRC2	430.265	0.0474956	0.0964779	0.492296	0.62251	0.99914
GZMK- CD56dim NK cell	RSRP1	675.288	0.0737429	0.110787	0.665628	0.505649	0.99914
GZMK- CD56dim NK cell	RSU1	131.372	0.0227906	0.10223	0.222935	0.823586	0.99914
GZMK- CD56dim NK cell	RTCA	87.5069	0.0710403	0.124562	0.57032	0.56846	0.99914
GZMK- CD56dim NK cell	RTCB	119.873	-0.0871275	0.128863	-0.676123	0.498962	0.99914
GZMK- CD56dim NK cell	RTF1	451.904	-0.042367	0.0837199	-0.506056	0.612817	0.99914
GZMK- CD56dim NK cell	RTF2	315.38	-0.0958153	0.0982543	-0.975177	0.329473	0.99914
GZMK- CD56dim NK cell	RTN3	164.999	0.0253667	0.0987516	0.256873	0.797277	0.99914
GZMK- CD56dim NK cell	RTN4	444.479	-0.048202	0.0965742	-0.499118	0.617696	0.99914
GZMK- CD56dim NK cell	RTP4	55.159	-0.00945196	0.17386	-0.0543655	0.956644	0.99914
GZMK- CD56dim NK cell	RTRAF	344.598	-0.0531508	0.136861	-0.388355	0.697754	0.99914
GZMK- CD56dim NK cell	RUFY1	107.615	0.187294	0.111294	1.68287	0.0924002	0.99914
GZMK- CD56dim NK cell	RUFY2	76.2626	0.128975	0.139207	0.926501	0.354186	0.99914
GZMK- CD56dim NK cell	RUNX1	102.607	0.15148	0.15835	0.956615	0.338762	0.99914
GZMK- CD56dim NK cell	RUNX3	616.268	0.0653802	0.0806462	0.810704	0.417536	0.99914
GZMK- CD56dim NK cell	RUVBL1	104.801	-0.00973599	0.117912	-0.0825699	0.934194	0.99914
GZMK- CD56dim NK cell	RWDD1	482.452	-0.0375634	0.11344	-0.331129	0.740547	0.99914
GZMK- CD56dim NK cell	RWDD4	104.301	-0.134967	0.136065	-0.991929	0.321232	0.99914
GZMK- CD56dim NK cell	RXRB	53.5196	0.0817439	0.141249	0.578723	0.562776	0.99914
GZMK- CD56dim NK cell	RYK	84.9985	0.135956	0.129441	1.05033	0.293565	0.99914
GZMK- CD56dim NK cell	S100A10	1291.09	-0.0418654	0.137435	-0.304621	0.760655	0.99914
GZMK- CD56dim NK cell	S100A11	1193.8	0.0386913	0.130554	0.296362	0.766953	0.99914
GZMK- CD56dim NK cell	S100A4	5976.61	0.00174408	0.147876	0.0117942	0.99059	0.99914
GZMK- CD56dim NK cell	S100A6	2255.86	0.0985096	0.144522	0.681622	0.495478	0.99914
GZMK- CD56dim NK cell	S100A8	168.7	0.418707	0.163663	2.55835	0.010517	0.99914
GZMK- CD56dim NK cell	S100A9	198.831	0.414893	0.193176	2.14775	0.0317339	0.99914
GZMK- CD56dim NK cell	S100B	405.102	-0.0760246	0.195746	-0.388385	0.697731	0.99914
GZMK- CD56dim NK cell	S100PBP	144.842	0.192213	0.14041	1.36895	0.171016	0.99914
GZMK- CD56dim NK cell	S1PR1	126.518	0.121893	0.153675	0.793184	0.42767	0.99914
GZMK- CD56dim NK cell	S1PR4	305.631	-0.00752741	0.128332	-0.0586558	0.953226	0.99914
GZMK- CD56dim NK cell	S1PR5	451.892	0.0537049	0.0943365	0.56929	0.569159	0.99914
GZMK- CD56dim NK cell	SACM1L	254.565	0.102099	0.140816	0.725048	0.468423	0.99914
GZMK- CD56dim NK cell	SAE1	81.6359	-0.0570464	0.115097	-0.495638	0.62015	0.99914
GZMK- CD56dim NK cell	SAFB2	149.766	0.0440337	0.135745	0.324386	0.745646	0.99914
GZMK- CD56dim NK cell	SAMD1	54.2282	0.0502232	0.151252	0.332049	0.739852	0.99914
GZMK- CD56dim NK cell	SAMD3	1217.05	0.0102058	0.102367	0.0996984	0.920584	0.99914
GZMK- CD56dim NK cell	SAMD9	557.855	0.0496493	0.0942358	0.526863	0.598289	0.99914
GZMK- CD56dim NK cell	SAMD9L	272.609	0.0547282	0.126719	0.431888	0.665823	0.99914
GZMK- CD56dim NK cell	SAMHD1	709.84	0.0248657	0.0955486	0.260241	0.794678	0.99914
GZMK- CD56dim NK cell	SAMM50	111.521	0.0106378	0.124512	0.0854357	0.931915	0.99914
GZMK- CD56dim NK cell	SAMSN1	86.6522	-0.0477927	0.137563	-0.347424	0.728273	0.99914
GZMK- CD56dim NK cell	SAP18	761.321	-0.0805344	0.131678	-0.611603	0.5408	0.99914
GZMK- CD56dim NK cell	SAP30BP	181.168	-0.0334411	0.117845	-0.283772	0.776585	0.99914
GZMK- CD56dim NK cell	SAP30L	60.8029	0.142132	0.134494	1.05679	0.290608	0.99914
GZMK- CD56dim NK cell	SAR1B	132.224	0.127982	0.101785	1.25738	0.208615	0.99914
GZMK- CD56dim NK cell	SARAF	1069.81	-0.0997026	0.142218	-0.701053	0.48327	0.99914
GZMK- CD56dim NK cell	SARS	236.154	-0.0907845	0.111399	-0.814951	0.415101	0.99914
GZMK- CD56dim NK cell	SART1	83.535	-0.0494676	0.121881	-0.405868	0.68484	0.99914
GZMK- CD56dim NK cell	SART3	83.841	0.0582592	0.133188	0.437422	0.661806	0.99914
GZMK- CD56dim NK cell	SASH3	253.502	-0.0350302	0.095425	-0.367097	0.713547	0.99914
GZMK- CD56dim NK cell	SAT1	428.088	-0.0853974	0.0975756	-0.875192	0.381469	0.99914
GZMK- CD56dim NK cell	SAT2	175.149	0.0543065	0.134083	0.405022	0.685461	0.99914
GZMK- CD56dim NK cell	SATB1	184.136	0.0909854	0.135085	0.673543	0.500602	0.99914
GZMK- CD56dim NK cell	SBDS	169.426	0.135726	0.0917891	1.47867	0.139228	0.99914
GZMK- CD56dim NK cell	SBF1	68.8408	0.138423	0.130516	1.06058	0.28888	0.99914
GZMK- CD56dim NK cell	SBF2	52.3216	0.0980597	0.184338	0.531957	0.594756	0.99914
GZMK- CD56dim NK cell	SBK1	128.156	-0.0278469	0.126823	-0.219573	0.826204	0.99914
GZMK- CD56dim NK cell	SBNO1	189.86	0.0986614	0.109086	0.904437	0.365764	0.99914
GZMK- CD56dim NK cell	SCAF11	801.537	0.0534926	0.128843	0.415176	0.678013	0.99914
GZMK- CD56dim NK cell	SCAF4	75.0305	0.142949	0.141579	1.00968	0.31265	0.99914
GZMK- CD56dim NK cell	SCAF8	95.6193	0.0727396	0.150301	0.48396	0.628415	0.99914
GZMK- CD56dim NK cell	SCAMP1	101.366	0.0586299	0.121008	0.484511	0.628023	0.99914
GZMK- CD56dim NK cell	SCAMP2	179.125	-0.00352464	0.11323	-0.0311282	0.975167	0.99914
GZMK- CD56dim NK cell	SCAMP3	69.2479	0.0204881	0.13587	0.150792	0.88014	0.99914
GZMK- CD56dim NK cell	SCAND1	493.258	-0.0298878	0.136723	-0.218601	0.826961	0.99914
GZMK- CD56dim NK cell	SCAPER	97.767	0.0457939	0.156578	0.292467	0.76993	0.99914
GZMK- CD56dim NK cell	SCCPDH	68.2268	-0.0582722	0.169436	-0.343918	0.730908	0.99914
GZMK- CD56dim NK cell	SCFD1	136.249	0.0434245	0.113784	0.381641	0.702728	0.99914
GZMK- CD56dim NK cell	SCLT1	218.558	0.0221974	0.0933795	0.237711	0.812105	0.99914
GZMK- CD56dim NK cell	SCML4	80.0034	0.0154979	0.143777	0.107791	0.914161	0.99914
GZMK- CD56dim NK cell	SCNM1	149.825	-0.0158701	0.101005	-0.157122	0.875149	0.99914
GZMK- CD56dim NK cell	SCO1	86.1427	-0.0215549	0.119709	-0.180062	0.857104	0.99914
GZMK- CD56dim NK cell	SCOC	108.887	-0.0744084	0.119127	-0.624615	0.532224	0.99914
GZMK- CD56dim NK cell	SCP2	541.051	-0.0741773	0.103993	-0.713289	0.475667	0.99914
GZMK- CD56dim NK cell	SCYL2	75.788	0.0328819	0.144825	0.227045	0.820389	0.99914
GZMK- CD56dim NK cell	SDAD1	156.78	0.00240757	0.10684	0.0225345	0.982022	0.99914
GZMK- CD56dim NK cell	SDCBP	215.145	0.0184615	0.106471	0.173395	0.862341	0.99914
GZMK- CD56dim NK cell	SDCCAG8	61.6855	-0.0669282	0.130708	-0.512045	0.60862	0.99914
GZMK- CD56dim NK cell	SDE2	57.7846	0.0538566	0.137397	0.391979	0.695074	0.99914
GZMK- CD56dim NK cell	SDF2	223.881	-0.034791	0.132455	-0.262662	0.792811	0.99914
GZMK- CD56dim NK cell	SDF2L1	311.452	0.0557019	0.131432	0.423807	0.671706	0.99914
GZMK- CD56dim NK cell	SDF4	330.674	0.00400379	0.0825798	0.0484839	0.961331	0.99914
GZMK- CD56dim NK cell	SDHA	169.149	-0.0949475	0.10333	-0.918876	0.35816	0.99914
GZMK- CD56dim NK cell	SDHAF1	79.2546	-0.0230209	0.150002	-0.153471	0.878027	0.99914
GZMK- CD56dim NK cell	SDHAF2	163.256	-0.160229	0.14066	-1.13912	0.254654	0.99914
GZMK- CD56dim NK cell	SDHAF3	83.9793	-0.0637235	0.170535	-0.373668	0.708652	0.99914
GZMK- CD56dim NK cell	SDHB	139.027	-0.16376	0.140938	-1.16192	0.245266	0.99914
GZMK- CD56dim NK cell	SDHC	192.43	-0.111074	0.126777	-0.876137	0.380956	0.99914
GZMK- CD56dim NK cell	SDHD	256.597	-0.0779758	0.137414	-0.567453	0.570407	0.99914
GZMK- CD56dim NK cell	SEC11A	601.734	-0.0202395	0.119625	-0.169192	0.865646	0.99914
GZMK- CD56dim NK cell	SEC11C	333.259	-0.0213459	0.135028	-0.158084	0.87439	0.99914
GZMK- CD56dim NK cell	SEC13	94.2236	0.0854544	0.110399	0.774048	0.438902	0.99914
GZMK- CD56dim NK cell	SEC14L1	129.093	0.067842	0.103132	0.657819	0.510654	0.99914
GZMK- CD56dim NK cell	SEC16A	69.0135	0.278473	0.169869	1.63933	0.101144	0.99914
GZMK- CD56dim NK cell	SEC22B	216.231	0.0725569	0.11338	0.639943	0.522209	0.99914
GZMK- CD56dim NK cell	SEC23A	85.4075	0.101914	0.121549	0.838458	0.401773	0.99914
GZMK- CD56dim NK cell	SEC23B	64.7783	0.0386782	0.131648	0.293799	0.768911	0.99914
GZMK- CD56dim NK cell	SEC23IP	73.3617	0.0486902	0.137401	0.354365	0.723065	0.99914
GZMK- CD56dim NK cell	SEC31A	213.724	0.150701	0.11359	1.32671	0.184604	0.99914
GZMK- CD56dim NK cell	SEC61A1	79.9894	0.0242439	0.126795	0.191206	0.848365	0.99914
GZMK- CD56dim NK cell	SEC61B	875.698	-0.0143746	0.145325	-0.0989135	0.921207	0.99914
GZMK- CD56dim NK cell	SEC61G	638.026	-0.0311377	0.134046	-0.232291	0.816312	0.99914
GZMK- CD56dim NK cell	SEC62	561.304	-0.0746334	0.0923837	-0.807862	0.41917	0.99914
GZMK- CD56dim NK cell	SEC63	155.697	-0.0897398	0.131391	-0.682998	0.494608	0.99914
GZMK- CD56dim NK cell	SECISBP2	162.175	0.135783	0.131341	1.03382	0.301218	0.99914
GZMK- CD56dim NK cell	SECISBP2L	118.801	0.156375	0.164471	0.95078	0.341716	0.99914
GZMK- CD56dim NK cell	SELENOF	324.435	-0.0983627	0.0902094	-1.09038	0.275545	0.99914
GZMK- CD56dim NK cell	SELENOH	458.255	0.0438041	0.139922	0.313061	0.754234	0.99914
GZMK- CD56dim NK cell	SELENOK	444.522	-0.0704563	0.112268	-0.627572	0.530285	0.99914
GZMK- CD56dim NK cell	SELENOS	307.398	-0.0579777	0.108135	-0.536159	0.591849	0.99914
GZMK- CD56dim NK cell	SELENOT	379.584	-0.0601604	0.137447	-0.437699	0.661604	0.99914
GZMK- CD56dim NK cell	SELENOW	684.847	-0.0703745	0.121447	-0.579466	0.562275	0.99914
GZMK- CD56dim NK cell	SELL	399.745	-0.0291514	0.101082	-0.288394	0.773045	0.99914
GZMK- CD56dim NK cell	SELPLG	407.247	0.0311934	0.114631	0.272119	0.78553	0.99914
GZMK- CD56dim NK cell	SEM1	445.738	0.0223265	0.117474	0.190055	0.849266	0.99914
GZMK- CD56dim NK cell	SEMA4D	387.682	0.056518	0.150876	0.3746	0.707958	0.99914
GZMK- CD56dim NK cell	SENP5	128.71	0.0458581	0.140701	0.325927	0.744479	0.99914
GZMK- CD56dim NK cell	SENP6	225.143	0.0328261	0.120662	0.272051	0.785583	0.99914
GZMK- CD56dim NK cell	SENP7	190.381	0.0435365	0.116218	0.374611	0.70795	0.99914
GZMK- CD56dim NK cell	SEPHS2	194.79	-0.0153348	0.111469	-0.137569	0.890581	0.99914
GZMK- CD56dim NK cell	2024-09-01	323.78	-0.0479084	0.135006	-0.354862	0.722693	0.99914
GZMK- CD56dim NK cell	2024-09-11	162.762	-0.0525022	0.103748	-0.506057	0.612816	0.99914
GZMK- CD56dim NK cell	2024-09-02	383.415	0.0422576	0.114184	0.370084	0.71132	0.99914
GZMK- CD56dim NK cell	2024-09-06	674.845	-0.00347016	0.0651843	-0.0532361	0.957544	0.99914
GZMK- CD56dim NK cell	2024-09-07	2557.02	-0.0283256	0.0849329	-0.333505	0.738753	0.99914
GZMK- CD56dim NK cell	2024-09-09	392.409	-0.0352769	0.0805853	-0.437759	0.661561	0.99914
GZMK- CD56dim NK cell	SERBP1	1139.84	-0.107938	0.0854167	-1.26367	0.20635	0.99914
GZMK- CD56dim NK cell	SERF2	4534.84	-0.0103861	0.125956	-0.0824588	0.934282	0.99914
GZMK- CD56dim NK cell	SERINC1	233.706	0.0449082	0.118781	0.378076	0.705374	0.99914
GZMK- CD56dim NK cell	SERINC3	197.871	-0.0193492	0.118939	-0.162681	0.87077	0.99914
GZMK- CD56dim NK cell	SERP1	594.609	0.000572069	0.101469	0.00563786	0.995502	0.99914
GZMK- CD56dim NK cell	SERPINB1	875.689	-0.019057	0.102092	-0.186665	0.851924	0.99914
GZMK- CD56dim NK cell	SERPINB6	442.564	-0.0164154	0.0930799	-0.176358	0.860013	0.99914
GZMK- CD56dim NK cell	SERPINB9	251.263	0.0120124	0.120697	0.0995258	0.920721	0.99914
GZMK- CD56dim NK cell	SERTAD1	59.1857	0.10688	0.195581	0.546472	0.584741	0.99914
GZMK- CD56dim NK cell	SESN1	93.4994	0.167262	0.111671	1.49781	0.134183	0.99914
GZMK- CD56dim NK cell	SET	1734.63	-0.0571813	0.0723132	-0.790745	0.429093	0.99914
GZMK- CD56dim NK cell	SETD2	280.058	0.163258	0.169499	0.963175	0.33546	0.99914
GZMK- CD56dim NK cell	SETD3	311.755	-0.075752	0.102939	-0.73589	0.461797	0.99914
GZMK- CD56dim NK cell	SETD5	144.681	0.069841	0.145707	0.479324	0.631708	0.99914
GZMK- CD56dim NK cell	SETDB2	62.6388	0.030877	0.16461	0.187577	0.851208	0.99914
GZMK- CD56dim NK cell	SETX	431.634	0.0950723	0.166184	0.572089	0.567262	0.99914
GZMK- CD56dim NK cell	SF1	577.791	-0.0171664	0.0915836	-0.18744	0.851316	0.99914
GZMK- CD56dim NK cell	SF3A1	120.613	0.0606577	0.117077	0.5181	0.604389	0.99914
GZMK- CD56dim NK cell	SF3A2	80.8722	-0.17171	0.141101	-1.21693	0.223633	0.99914
GZMK- CD56dim NK cell	SF3A3	144.71	-0.146169	0.0933326	-1.56611	0.117322	0.99914
GZMK- CD56dim NK cell	SF3B1	761.469	0.0280264	0.095208	0.29437	0.768475	0.99914
GZMK- CD56dim NK cell	SF3B2	576.889	-0.0247882	0.091246	-0.271664	0.785881	0.99914
GZMK- CD56dim NK cell	SF3B3	90.8655	0.0551014	0.116222	0.474104	0.635426	0.99914
GZMK- CD56dim NK cell	SF3B5	436.696	-0.0440327	0.105993	-0.415429	0.677828	0.99914
GZMK- CD56dim NK cell	SF3B6	386.79	-0.0247842	0.125094	-0.198125	0.842947	0.99914
GZMK- CD56dim NK cell	SFI1	92.7198	0.0792088	0.156569	0.505904	0.612924	0.99914
GZMK- CD56dim NK cell	SFPQ	529.437	0.0709201	0.0928526	0.763792	0.444991	0.99914
GZMK- CD56dim NK cell	SFSWAP	205.356	0.0224624	0.118241	0.189971	0.849332	0.99914
GZMK- CD56dim NK cell	SFT2D1	215.598	-0.129365	0.142197	-0.909762	0.362948	0.99914
GZMK- CD56dim NK cell	SFT2D2	177.729	-0.0671843	0.134038	-0.501233	0.616207	0.99914
GZMK- CD56dim NK cell	SFXN1	79.7637	0.0349023	0.130533	0.267383	0.789174	0.99914
GZMK- CD56dim NK cell	SGF29	77.7008	-0.0375216	0.140244	-0.267546	0.789049	0.99914
GZMK- CD56dim NK cell	SGK3	88.0088	0.0797129	0.114348	0.697106	0.485737	0.99914
GZMK- CD56dim NK cell	SH2D1A	266.78	-0.0405971	0.104905	-0.386989	0.698765	0.99914
GZMK- CD56dim NK cell	SH2D1B	420.248	-0.05727	0.109965	-0.5208	0.602506	0.99914
GZMK- CD56dim NK cell	SH2D2A	321.735	0.0157936	0.176686	0.089388	0.928774	0.99914
GZMK- CD56dim NK cell	SH2D3C	80.8424	0.110366	0.136651	0.807649	0.419293	0.99914
GZMK- CD56dim NK cell	SH3BGRL	727.383	-0.0452093	0.0877113	-0.515433	0.606251	0.99914
GZMK- CD56dim NK cell	SH3BGRL3	5504.8	-0.0123332	0.129692	-0.0950959	0.924239	0.99914
GZMK- CD56dim NK cell	SH3BP1	140.84	-0.021972	0.117425	-0.187115	0.85157	0.99914
GZMK- CD56dim NK cell	SH3BP2	178.396	0.118853	0.114029	1.0423	0.29727	0.99914
GZMK- CD56dim NK cell	SH3BP5	475.099	-0.0357221	0.0797984	-0.447654	0.654403	0.99914
GZMK- CD56dim NK cell	SH3GLB1	546.26	-0.0475341	0.0957125	-0.496634	0.619447	0.99914
GZMK- CD56dim NK cell	SH3GLB2	73.2226	-0.036476	0.167314	-0.218009	0.827422	0.99914
GZMK- CD56dim NK cell	SH3KBP1	622.656	-0.0251407	0.0716652	-0.350808	0.725733	0.99914
GZMK- CD56dim NK cell	SH3YL1	88.797	0.11201	0.118804	0.942812	0.345777	0.99914
GZMK- CD56dim NK cell	SHARPIN	135.706	-0.0976396	0.140433	-0.695273	0.486884	0.99914
GZMK- CD56dim NK cell	SHISA5	248.701	-0.0176737	0.102511	-0.172407	0.863117	0.99914
GZMK- CD56dim NK cell	SHKBP1	138.965	-0.0731485	0.172696	-0.423569	0.671881	0.99914
GZMK- CD56dim NK cell	SHLD2	78.7247	0.100549	0.143957	0.698469	0.484884	0.99914
GZMK- CD56dim NK cell	SHOC2	253.752	-0.0818864	0.123774	-0.661578	0.508242	0.99914
GZMK- CD56dim NK cell	SHPRH	168.003	0.116745	0.153207	0.76201	0.446054	0.99914
GZMK- CD56dim NK cell	SIAH2	87.2748	-0.171543	0.138621	-1.2375	0.215903	0.99914
GZMK- CD56dim NK cell	SIDT1	72.8626	-0.0310426	0.132336	-0.234575	0.814539	0.99914
GZMK- CD56dim NK cell	SIGIRR	467.639	-0.00934154	0.128726	-0.0725692	0.942149	0.99914
GZMK- CD56dim NK cell	SIGLEC7	165.648	-0.0771917	0.107398	-0.718744	0.472299	0.99914
GZMK- CD56dim NK cell	SIK3	113.204	-0.00387232	0.147271	-0.0262938	0.979023	0.99914
GZMK- CD56dim NK cell	SIKE1	118.122	-0.0394333	0.100722	-0.391508	0.695422	0.99914
GZMK- CD56dim NK cell	SIN3A	105.073	0.198964	0.159531	1.24718	0.212331	0.99914
GZMK- CD56dim NK cell	SINHCAF	109.179	-0.0994163	0.121809	-0.816164	0.414406	0.99914
GZMK- CD56dim NK cell	SIPA1	330.395	-0.015252	0.125346	-0.121679	0.903153	0.99914
GZMK- CD56dim NK cell	SIRT1	61.2619	0.0730668	0.168154	0.434523	0.663909	0.99914
GZMK- CD56dim NK cell	SIRT2	150.868	-0.0603547	0.113668	-0.530972	0.595438	0.99914
GZMK- CD56dim NK cell	SIRT7	189.619	-0.0384879	0.0993499	-0.387398	0.698462	0.99914
GZMK- CD56dim NK cell	SIVA1	225.184	-0.141015	0.138769	-1.01618	0.309542	0.99914
GZMK- CD56dim NK cell	SKA2	129.106	-0.211624	0.122071	-1.73362	0.0829851	0.99914
GZMK- CD56dim NK cell	SKAP1	776.38	-0.0134315	0.0834413	-0.160969	0.872118	0.99914
GZMK- CD56dim NK cell	SKAP2	247.444	-0.0213853	0.100556	-0.212671	0.831583	0.99914
GZMK- CD56dim NK cell	SKIL	89.3799	0.175701	0.134022	1.31099	0.189862	0.99914
GZMK- CD56dim NK cell	SKP1	1184.16	-0.0587432	0.105707	-0.555715	0.578406	0.99914
GZMK- CD56dim NK cell	SLA	270.512	0.0338093	0.109684	0.308241	0.757899	0.99914
GZMK- CD56dim NK cell	SLA2	84.1747	-0.031873	0.155945	-0.204387	0.838051	0.99914
GZMK- CD56dim NK cell	SLAIN2	181.216	0.116362	0.119247	0.975804	0.329162	0.99914
GZMK- CD56dim NK cell	SLAMF6	172.795	-0.112432	0.14636	-0.76819	0.442374	0.99914
GZMK- CD56dim NK cell	SLAMF7	332.73	0.0292226	0.141249	0.206888	0.836098	0.99914
GZMK- CD56dim NK cell	SLBP	180.795	-0.0155939	0.120528	-0.12938	0.897057	0.99914
GZMK- CD56dim NK cell	SLC12A6	73.4535	0.157714	0.179667	0.877813	0.380045	0.99914
GZMK- CD56dim NK cell	SLC15A4	177.861	0.0455549	0.0989796	0.460246	0.64534	0.99914
GZMK- CD56dim NK cell	SLC16A3	77.4711	0.124133	0.184273	0.673635	0.500543	0.99914
GZMK- CD56dim NK cell	SLC16A7	134.204	0.201574	0.153244	1.31537	0.188384	0.99914
GZMK- CD56dim NK cell	SLC20A1	230.595	0.0403233	0.0973503	0.414208	0.678722	0.99914
GZMK- CD56dim NK cell	SLC25A1	57.7844	0.0602559	0.128161	0.47016	0.638241	0.99914
GZMK- CD56dim NK cell	SLC25A11	171.105	-0.0662606	0.145726	-0.454693	0.64933	0.99914
GZMK- CD56dim NK cell	SLC25A20	95.561	-0.0807179	0.144611	-0.558174	0.576725	0.99914
GZMK- CD56dim NK cell	SLC25A26	62.0931	0.0603452	0.143269	0.421201	0.673608	0.99914
GZMK- CD56dim NK cell	SLC25A28	75.1185	-0.113774	0.120371	-0.945189	0.344562	0.99914
GZMK- CD56dim NK cell	SLC25A3	743.733	-0.0424652	0.146562	-0.289742	0.772014	0.99914
GZMK- CD56dim NK cell	SLC25A36	132.905	0.00776242	0.109537	0.0708655	0.943505	0.99914
GZMK- CD56dim NK cell	SLC25A38	77.3609	-0.101838	0.172904	-0.588988	0.555869	0.99914
GZMK- CD56dim NK cell	SLC25A39	94.7126	0.030852	0.158162	0.195066	0.845342	0.99914
GZMK- CD56dim NK cell	SLC25A4	62.8146	-0.133553	0.130854	-1.02062	0.307433	0.99914
GZMK- CD56dim NK cell	SLC25A42	71.1619	0.0969614	0.131591	0.73684	0.461219	0.99914
GZMK- CD56dim NK cell	SLC25A45	128.356	0.0244167	0.110948	0.220074	0.825814	0.99914
GZMK- CD56dim NK cell	SLC25A46	65.9578	-0.0851624	0.145828	-0.58399	0.559227	0.99914
GZMK- CD56dim NK cell	SLC25A5	593.761	-0.11667	0.14469	-0.806343	0.420045	0.99914
GZMK- CD56dim NK cell	SLC25A6	861.108	-0.0405978	0.141791	-0.286321	0.774632	0.99914
GZMK- CD56dim NK cell	SLC27A3	102.875	0.0435481	0.121366	0.358816	0.719732	0.99914
GZMK- CD56dim NK cell	SLC2A3	127.405	0.152379	0.163194	0.933732	0.350442	0.99914
GZMK- CD56dim NK cell	SLC2A4RG	139.16	0.0283964	0.166668	0.170377	0.864713	0.99914
GZMK- CD56dim NK cell	SLC30A5	66.2971	-0.0950593	0.131621	-0.722222	0.470158	0.99914
GZMK- CD56dim NK cell	SLC30A7	79.8675	-0.0181136	0.128976	-0.140441	0.888311	0.99914
GZMK- CD56dim NK cell	SLC30A9	61.584	-0.0101342	0.155987	-0.0649681	0.948199	0.99914
GZMK- CD56dim NK cell	SLC35A3	98.1341	0.230567	0.15543	1.48341	0.137966	0.99914
GZMK- CD56dim NK cell	SLC35B1	77.488	-0.121573	0.152871	-0.795263	0.42646	0.99914
GZMK- CD56dim NK cell	SLC35C2	86.606	0.0272562	0.119141	0.228774	0.819045	0.99914
GZMK- CD56dim NK cell	SLC35E3	72.6597	-0.166966	0.148288	-1.12596	0.260184	0.99914
GZMK- CD56dim NK cell	SLC38A1	421.385	0.100699	0.130425	0.772079	0.440068	0.99914
GZMK- CD56dim NK cell	SLC38A10	89.6904	0.1321	0.123315	1.07124	0.284063	0.99914
GZMK- CD56dim NK cell	SLC38A2	437.002	0.0349937	0.140879	0.248395	0.803829	0.99914
GZMK- CD56dim NK cell	SLC39A1	55.581	-0.0912361	0.170948	-0.533708	0.593543	0.99914
GZMK- CD56dim NK cell	SLC39A10	167.6	0.0436927	0.105161	0.415486	0.677786	0.99914
GZMK- CD56dim NK cell	SLC39A3	61.3968	-0.0132502	0.14182	-0.0934295	0.925562	0.99914
GZMK- CD56dim NK cell	SLC39A7	96.769	-0.00106134	0.112127	-0.00946552	0.992448	0.99914
GZMK- CD56dim NK cell	SLC3A2	216.642	-0.0402428	0.143001	-0.281416	0.778391	0.99914
GZMK- CD56dim NK cell	SLC44A2	209.962	-0.0723468	0.113995	-0.634648	0.525658	0.99914
GZMK- CD56dim NK cell	SLC4A1AP	117.765	0.0719963	0.113192	0.636052	0.524742	0.99914
GZMK- CD56dim NK cell	SLC4A7	148.96	0.0770241	0.115979	0.664123	0.506611	0.99914
GZMK- CD56dim NK cell	SLC50A1	79.1958	-0.0903824	0.137229	-0.658622	0.510138	0.99914
GZMK- CD56dim NK cell	SLC52A2	92.5603	0.0142365	0.162925	0.0873807	0.930369	0.99914
GZMK- CD56dim NK cell	SLC5A3	149.206	0.0725764	0.121189	0.598869	0.54926	0.99914
GZMK- CD56dim NK cell	SLC7A6OS	90.0233	0.0348477	0.154545	0.225485	0.821602	0.99914
GZMK- CD56dim NK cell	SLC9A3R1	732.756	-0.0313974	0.0869225	-0.361211	0.717941	0.99914
GZMK- CD56dim NK cell	SLC9A9	63.567	-0.0519888	0.138011	-0.376699	0.706397	0.99914
GZMK- CD56dim NK cell	SLCO3A1	158.43	0.0312845	0.155831	0.20076	0.840887	0.99914
GZMK- CD56dim NK cell	SLCO4C1	112.227	0.10266	0.14286	0.718606	0.472383	0.99914
GZMK- CD56dim NK cell	SLF2	149.878	0.055142	0.160224	0.344156	0.730729	0.99914
GZMK- CD56dim NK cell	SLFN12	71.064	-0.00838913	0.133294	-0.0629372	0.949817	0.99914
GZMK- CD56dim NK cell	SLFN12L	351.605	0.088946	0.17051	0.521646	0.601917	0.99914
GZMK- CD56dim NK cell	SLFN13	178.93	0.069201	0.163975	0.422022	0.673009	0.99914
GZMK- CD56dim NK cell	SLFN5	896.847	0.0823492	0.14116	0.583377	0.559639	0.99914
GZMK- CD56dim NK cell	SLIRP	179.543	-0.0910679	0.109517	-0.83154	0.405669	0.99914
GZMK- CD56dim NK cell	SLK	236.074	0.027235	0.146102	0.186411	0.852123	0.99914
GZMK- CD56dim NK cell	SLMAP	86.5099	0.0839846	0.178696	0.469987	0.638364	0.99914
GZMK- CD56dim NK cell	SLTM	487.256	0.00599799	0.095383	0.0628833	0.949859	0.99914
GZMK- CD56dim NK cell	SLU7	210.449	-0.0143978	0.100268	-0.143594	0.885821	0.99914
GZMK- CD56dim NK cell	SMAD2	243.209	0.0838003	0.125619	0.667099	0.504709	0.99914
GZMK- CD56dim NK cell	SMAD4	100.076	0.0331742	0.132773	0.249857	0.802698	0.99914
GZMK- CD56dim NK cell	SMAD5	109.122	0.0230387	0.135507	0.170018	0.864996	0.99914
GZMK- CD56dim NK cell	SMAD7	69.3439	0.0841002	0.123896	0.678797	0.497266	0.99914
GZMK- CD56dim NK cell	SMAGP	58.6956	-0.0273086	0.147172	-0.185556	0.852793	0.99914
GZMK- CD56dim NK cell	SMAP1	276.33	-0.0384157	0.092527	-0.415184	0.678007	0.99914
GZMK- CD56dim NK cell	SMAP2	406.145	0.00825297	0.0829102	0.099541	0.920709	0.99914
GZMK- CD56dim NK cell	SMARCA2	293.024	0.0914313	0.128245	0.712941	0.475883	0.99914
GZMK- CD56dim NK cell	SMARCA4	94.7175	0.27612	0.144025	1.91716	0.0552177	0.99914
GZMK- CD56dim NK cell	SMARCA5	397.878	0.00662603	0.117643	0.056323	0.955085	0.99914
GZMK- CD56dim NK cell	SMARCAD1	104.885	0.165185	0.128258	1.28791	0.197776	0.99914
GZMK- CD56dim NK cell	SMARCB1	141.866	-0.00402139	0.123457	-0.0325733	0.974015	0.99914
GZMK- CD56dim NK cell	SMARCC1	233.729	0.141903	0.113628	1.24885	0.211721	0.99914
GZMK- CD56dim NK cell	SMARCC2	237.43	0.000976331	0.113526	0.00860009	0.993138	0.99914
GZMK- CD56dim NK cell	SMARCD1	158.311	-0.0177885	0.093603	-0.190042	0.849276	0.99914
GZMK- CD56dim NK cell	SMARCD2	58.1322	0.0656837	0.13354	0.491863	0.622816	0.99914
GZMK- CD56dim NK cell	SMARCE1	262.128	-0.0405953	0.0845829	-0.479946	0.631265	0.99914
GZMK- CD56dim NK cell	SMC1A	321.199	0.074363	0.128388	0.579207	0.562449	0.99914
GZMK- CD56dim NK cell	SMC2	91.6708	-0.0138707	0.112525	-0.123267	0.901896	0.99914
GZMK- CD56dim NK cell	SMC4	95.641	-0.0598813	0.122769	-0.487754	0.625724	0.99914
GZMK- CD56dim NK cell	SMC5	231.748	0.0931844	0.116252	0.801576	0.422798	0.99914
GZMK- CD56dim NK cell	SMC6	81.8557	0.00993546	0.121638	0.0816804	0.934901	0.99914
GZMK- CD56dim NK cell	SMCHD1	536.887	0.0750811	0.116259	0.645811	0.518402	0.99914
GZMK- CD56dim NK cell	SMDT1	437.049	0.00222611	0.144715	0.0153827	0.987727	0.99914
GZMK- CD56dim NK cell	SMG1	326.783	0.135371	0.1692	0.800065	0.423673	0.99914
GZMK- CD56dim NK cell	SMG6	116.756	0.0990017	0.160119	0.618302	0.536376	0.99914
GZMK- CD56dim NK cell	SMG7	80.4467	-0.0826607	0.167946	-0.492187	0.622587	0.99914
GZMK- CD56dim NK cell	SMIM10L1	226.095	-0.0160021	0.0975463	-0.164046	0.869695	0.99914
GZMK- CD56dim NK cell	SMIM12	139.178	-0.0617187	0.133838	-0.461144	0.644696	0.99914
GZMK- CD56dim NK cell	SMIM14	144.918	0.0229284	0.113214	0.202523	0.839508	0.99914
GZMK- CD56dim NK cell	SMIM15	136.805	0.0162822	0.0975573	0.166898	0.86745	0.99914
GZMK- CD56dim NK cell	SMIM19	200.675	-0.040784	0.140207	-0.290885	0.771139	0.99914
GZMK- CD56dim NK cell	SMIM20	74.0555	-0.162949	0.174747	-0.932483	0.351087	0.99914
GZMK- CD56dim NK cell	SMIM26	258.871	0.0327953	0.128753	0.254714	0.798944	0.99914
GZMK- CD56dim NK cell	SMIM27	146.011	0.00843158	0.117151	0.0719716	0.942624	0.99914
GZMK- CD56dim NK cell	SMIM29	121.151	0.0124179	0.104185	0.11919	0.905125	0.99914
GZMK- CD56dim NK cell	SMIM37	167.515	-0.0493612	0.150282	-0.328458	0.742566	0.99914
GZMK- CD56dim NK cell	SMIM4	65.7969	-0.0775323	0.169489	-0.457447	0.64735	0.99914
GZMK- CD56dim NK cell	SMIM7	192.415	0.0636469	0.114505	0.555844	0.578317	0.99914
GZMK- CD56dim NK cell	SMIM8	55.5496	0.109613	0.1402	0.781835	0.434312	0.99914
GZMK- CD56dim NK cell	SMKR1	67.0066	-0.0540475	0.155461	-0.34766	0.728096	0.99914
GZMK- CD56dim NK cell	SMNDC1	211.066	-0.0783243	0.0915939	-0.855126	0.392482	0.99914
GZMK- CD56dim NK cell	SMS	122.966	-0.10548	0.111725	-0.944103	0.345117	0.99914
GZMK- CD56dim NK cell	SMU1	204.819	0.0248755	0.0899826	0.276448	0.782204	0.99914
GZMK- CD56dim NK cell	SMURF2	111.879	0.18059	0.118181	1.52808	0.126493	0.99914
GZMK- CD56dim NK cell	SMYD3	71.3017	0.0744168	0.127016	0.585884	0.557953	0.99914
GZMK- CD56dim NK cell	SNAP23	209.942	-0.0432433	0.118395	-0.365245	0.714929	0.99914
GZMK- CD56dim NK cell	SNAP29	169.925	0.0783289	0.11053	0.708667	0.478531	0.99914
GZMK- CD56dim NK cell	SNAP47	54.2653	-0.0515926	0.160828	-0.320793	0.748367	0.99914
GZMK- CD56dim NK cell	SNAPC2	58.0357	-0.0973929	0.177396	-0.549013	0.582997	0.99914
GZMK- CD56dim NK cell	SNAPC3	58.1747	-0.0128151	0.180479	-0.0710059	0.943393	0.99914
GZMK- CD56dim NK cell	SNAPC5	112.184	0.00553236	0.12227	0.045247	0.96391	0.99914
GZMK- CD56dim NK cell	SNAPIN	109.063	-0.0968855	0.159275	-0.608289	0.542996	0.99914
GZMK- CD56dim NK cell	SND1	114.144	-0.0569184	0.109468	-0.519954	0.603096	0.99914
GZMK- CD56dim NK cell	SNF8	248.433	-0.0876076	0.137437	-0.637439	0.523839	0.99914
GZMK- CD56dim NK cell	SNHG15	101.275	-0.0597048	0.136813	-0.436397	0.662548	0.99914
GZMK- CD56dim NK cell	SNHG25	76.428	0.221923	0.224545	0.988324	0.322994	0.99914
GZMK- CD56dim NK cell	SNHG7	111.624	-0.00202213	0.164926	-0.0122609	0.990217	0.99914
GZMK- CD56dim NK cell	SNHG8	203.455	-0.0723217	0.123147	-0.587278	0.557017	0.99914
GZMK- CD56dim NK cell	SNHG9	156.076	0.0908495	0.141025	0.64421	0.519439	0.99914
GZMK- CD56dim NK cell	SNIP1	90.0942	-0.00108494	0.12753	-0.00850736	0.993212	0.99914
GZMK- CD56dim NK cell	SNRK	285.151	0.147197	0.110676	1.32998	0.183525	0.99914
GZMK- CD56dim NK cell	SNRNP200	256.278	0.095402	0.142673	0.668674	0.503704	0.99914
GZMK- CD56dim NK cell	SNRNP27	184.936	-0.11223	0.11984	-0.936496	0.349018	0.99914
GZMK- CD56dim NK cell	SNRNP35	115.288	-0.0208117	0.112519	-0.184962	0.853259	0.99914
GZMK- CD56dim NK cell	SNRNP40	166.613	-0.0523018	0.154176	-0.339234	0.734434	0.99914
GZMK- CD56dim NK cell	SNRNP48	67.2327	0.0758155	0.13907	0.545162	0.585642	0.99914
GZMK- CD56dim NK cell	SNRNP70	267.406	0.070132	0.107029	0.655263	0.512298	0.99914
GZMK- CD56dim NK cell	SNRPA	82.7926	-0.00128968	0.140327	-0.0091905	0.992667	0.99914
GZMK- CD56dim NK cell	SNRPA1	177.414	0.0302283	0.0965264	0.313161	0.754158	0.99914
GZMK- CD56dim NK cell	SNRPB	636.086	-0.0695659	0.112786	-0.616795	0.53737	0.99914
GZMK- CD56dim NK cell	SNRPB2	407.617	-0.114555	0.0981274	-1.16741	0.243044	0.99914
GZMK- CD56dim NK cell	SNRPC	255.58	-0.122209	0.136088	-0.898019	0.369175	0.99914
GZMK- CD56dim NK cell	SNRPD1	311.942	-0.0929702	0.118785	-0.782679	0.433816	0.99914
GZMK- CD56dim NK cell	SNRPD2	789.48	-0.0594925	0.104799	-0.567679	0.570253	0.99914
GZMK- CD56dim NK cell	SNRPD3	494.984	-0.0537695	0.0944698	-0.569172	0.56924	0.99914
GZMK- CD56dim NK cell	SNRPE	315.014	-0.135088	0.125044	-1.08032	0.279999	0.99914
GZMK- CD56dim NK cell	SNRPF	386.615	-0.0557932	0.107442	-0.519286	0.603562	0.99914
GZMK- CD56dim NK cell	SNRPG	439.8	-0.0444987	0.119298	-0.373005	0.709144	0.99914
GZMK- CD56dim NK cell	SNRPN	229.474	-0.115258	0.141645	-0.81371	0.415811	0.99914
GZMK- CD56dim NK cell	SNTB2	130.419	0.0689798	0.114383	0.603058	0.54647	0.99914
GZMK- CD56dim NK cell	SNU13	400.833	-0.0790717	0.121761	-0.6494	0.51608	0.99914
GZMK- CD56dim NK cell	SNUPN	83.2606	-0.00415599	0.124014	-0.0335122	0.973266	0.99914
GZMK- CD56dim NK cell	SNW1	352.019	-0.0764235	0.0910153	-0.839677	0.401089	0.99914
GZMK- CD56dim NK cell	SNX1	174.874	0.0137388	0.130738	0.105087	0.916307	0.99914
GZMK- CD56dim NK cell	SNX10	85.0365	0.216655	0.124951	1.73393	0.0829309	0.99914
GZMK- CD56dim NK cell	SNX13	76.5306	0.0643077	0.173073	0.371564	0.710218	0.99914
GZMK- CD56dim NK cell	SNX14	120.068	0.0266128	0.115557	0.230299	0.817859	0.99914
GZMK- CD56dim NK cell	SNX17	258.04	-0.113827	0.137256	-0.829307	0.406931	0.99914
GZMK- CD56dim NK cell	SNX18	96.5036	0.118772	0.123598	0.960951	0.336577	0.99914
GZMK- CD56dim NK cell	SNX2	149.701	0.0493614	0.097251	0.507566	0.611757	0.99914
GZMK- CD56dim NK cell	SNX20	86.6164	0.0906517	0.136355	0.66482	0.506166	0.99914
GZMK- CD56dim NK cell	SNX3	474.371	-0.0496612	0.124598	-0.39857	0.69021	0.99914
GZMK- CD56dim NK cell	SNX4	94.1901	-0.0278901	0.126063	-0.22124	0.824906	0.99914
GZMK- CD56dim NK cell	SNX5	177.92	-0.0220957	0.101378	-0.217953	0.827466	0.99914
GZMK- CD56dim NK cell	SNX6	621.131	0.0121541	0.0840717	0.144568	0.885052	0.99914
GZMK- CD56dim NK cell	SOAT1	89.85	0.130177	0.15111	0.861471	0.388978	0.99914
GZMK- CD56dim NK cell	SOCS2	81.3549	-0.0859527	0.128909	-0.666771	0.504918	0.99914
GZMK- CD56dim NK cell	SOCS4	83.1116	0.200683	0.186779	1.07445	0.282623	0.99914
GZMK- CD56dim NK cell	SOD1	578.605	-0.0484087	0.118628	-0.408071	0.683221	0.99914
GZMK- CD56dim NK cell	SOD2	73.8392	0.313109	0.122979	2.54604	0.0108951	0.99914
GZMK- CD56dim NK cell	SON	1300.22	-0.06609	0.121728	-0.542931	0.587177	0.99914
GZMK- CD56dim NK cell	SORL1	446.966	0.146658	0.169334	0.866087	0.386442	0.99914
GZMK- CD56dim NK cell	SOS1	136.577	0.143317	0.156239	0.917289	0.358991	0.99914
GZMK- CD56dim NK cell	SOS2	184.697	0.0750407	0.136049	0.551569	0.581243	0.99914
GZMK- CD56dim NK cell	SP1	74.4185	-0.0149657	0.188289	-0.0794827	0.936649	0.99914
GZMK- CD56dim NK cell	SP100	657.747	0.0359971	0.120914	0.297709	0.765925	0.99914
GZMK- CD56dim NK cell	SP110	378.036	-0.0306213	0.0804557	-0.380598	0.703502	0.99914
GZMK- CD56dim NK cell	SP140	140.662	0.0608358	0.119518	0.509008	0.610747	0.99914
GZMK- CD56dim NK cell	SP140L	200.986	-0.0501539	0.118414	-0.423546	0.671897	0.99914
GZMK- CD56dim NK cell	SP3	205.317	0.0813342	0.104724	0.776651	0.437365	0.99914
GZMK- CD56dim NK cell	SP4	126.084	0.00845852	0.138778	0.0609499	0.951399	0.99914
GZMK- CD56dim NK cell	SPAG7	227.84	-0.0236071	0.122169	-0.193233	0.846776	0.99914
GZMK- CD56dim NK cell	SPAG9	206.825	0.0739039	0.141205	0.52338	0.60071	0.99914
GZMK- CD56dim NK cell	SPART	144.411	-0.00405051	0.110886	-0.0365285	0.970861	0.99914
GZMK- CD56dim NK cell	SPAST	101.812	0.156243	0.129696	1.20468	0.228325	0.99914
GZMK- CD56dim NK cell	SPATA13	171.974	0.0653727	0.153825	0.424981	0.670851	0.99914
GZMK- CD56dim NK cell	SPCS1	669.89	-0.0443178	0.135959	-0.325963	0.744452	0.99914
GZMK- CD56dim NK cell	SPCS2	822.747	0.00121994	0.114327	0.0106706	0.991486	0.99914
GZMK- CD56dim NK cell	SPCS3	645.898	0.0738575	0.101653	0.726563	0.467494	0.99914
GZMK- CD56dim NK cell	SPECC1	79.8363	-0.0178235	0.144445	-0.123393	0.901796	0.99914
GZMK- CD56dim NK cell	SPEN	211.03	0.135273	0.192019	0.704478	0.481135	0.99914
GZMK- CD56dim NK cell	SPG11	146.668	-0.00951644	0.139648	-0.0681457	0.94567	0.99914
GZMK- CD56dim NK cell	SPG21	67.9799	-0.0185819	0.123441	-0.150533	0.880344	0.99914
GZMK- CD56dim NK cell	SPG7	162.703	0.00255273	0.112416	0.022708	0.981883	0.99914
GZMK- CD56dim NK cell	SPIDR	79.909	0.0857542	0.153107	0.560093	0.575416	0.99914
GZMK- CD56dim NK cell	SPIN1	69.8714	-0.00282757	0.122225	-0.0231342	0.981543	0.99914
GZMK- CD56dim NK cell	SPN	682.391	0.0458552	0.0927839	0.494214	0.621155	0.99914
GZMK- CD56dim NK cell	SPNS1	52.3921	-0.0564867	0.150416	-0.375536	0.707262	0.99914
GZMK- CD56dim NK cell	SPOCK2	225.416	0.071739	0.0972114	0.737969	0.460533	0.99914
GZMK- CD56dim NK cell	SPON2	2335.45	-0.0811541	0.101484	-0.799671	0.423902	0.99914
GZMK- CD56dim NK cell	SPOP	143.909	-0.125839	0.110447	-1.13937	0.25455	0.99914
GZMK- CD56dim NK cell	SPOUT1	71.1432	0.00730015	0.14289	0.0510893	0.959254	0.99914
GZMK- CD56dim NK cell	SPPL2A	267.966	0.0444474	0.0961719	0.462166	0.643962	0.99914
GZMK- CD56dim NK cell	SPPL3	65.3244	-0.0732324	0.130666	-0.560454	0.57517	0.99914
GZMK- CD56dim NK cell	SPRTN	67.3136	0.180838	0.124509	1.45241	0.146388	0.99914
GZMK- CD56dim NK cell	SPRYD3	56.7625	0.0194875	0.134199	0.145213	0.884543	0.99914
GZMK- CD56dim NK cell	SPSB3	254.186	-0.025453	0.12574	-0.202425	0.839584	0.99914
GZMK- CD56dim NK cell	SPTAN1	363.342	0.110157	0.150487	0.732004	0.464166	0.99914
GZMK- CD56dim NK cell	SPTBN1	137.329	0.143626	0.178072	0.80656	0.41992	0.99914
GZMK- CD56dim NK cell	SPTLC1	83.4899	-0.0423212	0.123149	-0.343658	0.731103	0.99914
GZMK- CD56dim NK cell	SPTLC2	180.808	-0.0171435	0.139529	-0.122867	0.902212	0.99914
GZMK- CD56dim NK cell	SPTSSA	65.6247	-0.268243	0.146983	-1.825	0.0680011	0.99914
GZMK- CD56dim NK cell	SPTY2D1	162.724	0.0402829	0.129764	0.310433	0.756232	0.99914
GZMK- CD56dim NK cell	SQOR	57.271	-0.0275895	0.151717	-0.181848	0.855702	0.99914
GZMK- CD56dim NK cell	SQSTM1	544.175	-0.0370951	0.0794953	-0.466633	0.640762	0.99914
GZMK- CD56dim NK cell	SRA1	165.341	-0.00484869	0.135996	-0.0356532	0.971559	0.99914
GZMK- CD56dim NK cell	SRBD1	91.1308	-0.00313959	0.149903	-0.0209441	0.98329	0.99914
GZMK- CD56dim NK cell	SREK1	186.976	0.122326	0.130531	0.93714	0.348687	0.99914
GZMK- CD56dim NK cell	SREK1IP1	250.681	-0.00448221	0.102318	-0.0438068	0.965058	0.99914
GZMK- CD56dim NK cell	SRFBP1	94.9841	-0.0123618	0.113698	-0.108725	0.913421	0.99914
GZMK- CD56dim NK cell	SRGN	2653.74	-0.105471	0.130018	-0.811208	0.417246	0.99914
GZMK- CD56dim NK cell	SRI	394.939	0.00411833	0.138518	0.0297313	0.976281	0.99914
GZMK- CD56dim NK cell	SRM	120.658	0.00572242	0.184276	0.0310536	0.975227	0.99914
GZMK- CD56dim NK cell	SRP14	2157.41	-0.0855644	0.113489	-0.753942	0.450884	0.99914
GZMK- CD56dim NK cell	SRP19	334.73	0.00625791	0.110781	0.0564888	0.954952	0.99914
GZMK- CD56dim NK cell	SRP54	223.639	-0.00162281	0.0883705	-0.0183637	0.985349	0.99914
GZMK- CD56dim NK cell	SRP68	91.3114	-0.0240474	0.126793	-0.189659	0.849576	0.99914
GZMK- CD56dim NK cell	SRP72	300.684	-0.0858596	0.100967	-0.850377	0.395115	0.99914
GZMK- CD56dim NK cell	SRP9	518.106	-0.0614853	0.102199	-0.601626	0.547423	0.99914
GZMK- CD56dim NK cell	SRPK1	139.632	0.0607526	0.110016	0.552218	0.580799	0.99914
GZMK- CD56dim NK cell	SRPK2	426.016	-0.0393974	0.0866076	-0.454895	0.649184	0.99914
GZMK- CD56dim NK cell	SRPRA	292.628	0.0115246	0.0903744	0.127521	0.898528	0.99914
GZMK- CD56dim NK cell	SRPRB	74.4653	-0.0708813	0.149649	-0.47365	0.635749	0.99914
GZMK- CD56dim NK cell	SRRM1	1016.82	-0.0215787	0.0796964	-0.270761	0.786575	0.99914
GZMK- CD56dim NK cell	SRRM2	1138.3	0.0726532	0.128196	0.566734	0.570895	0.99914
GZMK- CD56dim NK cell	SRRT	104.363	0.155905	0.13004	1.1989	0.230567	0.99914
GZMK- CD56dim NK cell	SRSF1	182.847	0.061137	0.112556	0.543171	0.587012	0.99914
GZMK- CD56dim NK cell	SRSF10	388.291	0.069768	0.0794786	0.877821	0.380041	0.99914
GZMK- CD56dim NK cell	SRSF11	563.847	0.038529	0.0825095	0.466965	0.640525	0.99914
GZMK- CD56dim NK cell	SRSF2	355.486	0.0352549	0.109413	0.322218	0.747288	0.99914
GZMK- CD56dim NK cell	SRSF3	844.542	-0.043557	0.0927058	-0.469841	0.638468	0.99914
GZMK- CD56dim NK cell	SRSF4	355.117	0.0780829	0.0913924	0.85437	0.3929	0.99914
GZMK- CD56dim NK cell	SRSF5	1425.51	0.00629863	0.084163	0.0748384	0.940343	0.99914
GZMK- CD56dim NK cell	SRSF6	173.178	-0.0266124	0.110955	-0.239849	0.810447	0.99914
GZMK- CD56dim NK cell	SRSF7	702.119	-0.016251	0.0987412	-0.164582	0.869273	0.99914
GZMK- CD56dim NK cell	SRSF8	183.042	0.00959428	0.109701	0.0874583	0.930307	0.99914
GZMK- CD56dim NK cell	SRSF9	793.514	-0.0303752	0.116983	-0.259655	0.79513	0.99914
GZMK- CD56dim NK cell	SS18	122.979	0.11466	0.107836	1.06328	0.287655	0.99914
GZMK- CD56dim NK cell	SS18L2	200.376	-0.0263246	0.137083	-0.192034	0.847716	0.99914
GZMK- CD56dim NK cell	SSB	380.902	-0.0010569	0.0956366	-0.0110512	0.991183	0.99914
GZMK- CD56dim NK cell	SSBP1	551.186	-0.0200229	0.10945	-0.182942	0.854844	0.99914
GZMK- CD56dim NK cell	SSBP3	331.09	0.00862893	0.083733	0.103053	0.917921	0.99914
GZMK- CD56dim NK cell	SSBP4	261.785	-0.0281199	0.160574	-0.175121	0.860985	0.99914
GZMK- CD56dim NK cell	SSH1	72.2197	0.188617	0.156024	1.2089	0.226702	0.99914
GZMK- CD56dim NK cell	SSH2	247.407	0.0538509	0.118673	0.453774	0.649992	0.99914
GZMK- CD56dim NK cell	SSNA1	379.494	-0.0739784	0.136124	-0.543461	0.586812	0.99914
GZMK- CD56dim NK cell	SSR1	226.71	0.0181067	0.115084	0.157334	0.874982	0.99914
GZMK- CD56dim NK cell	SSR2	898.615	-0.0956284	0.146785	-0.651486	0.514733	0.99914
GZMK- CD56dim NK cell	SSR3	260.026	-0.0511705	0.101232	-0.505478	0.613223	0.99914
GZMK- CD56dim NK cell	SSR4	1143.27	-0.0963137	0.136346	-0.706391	0.479945	0.99914
GZMK- CD56dim NK cell	SSRP1	100.138	0.0236552	0.104307	0.226784	0.820592	0.99914
GZMK- CD56dim NK cell	SSSCA1	157.269	-0.0132339	0.150662	-0.0878384	0.930005	0.99914
GZMK- CD56dim NK cell	SSU72	360.874	-0.0391397	0.0986676	-0.396682	0.691602	0.99914
GZMK- CD56dim NK cell	SSX2IP	94.0792	0.0932699	0.134452	0.693702	0.487869	0.99914
GZMK- CD56dim NK cell	ST13	534.556	-0.1051	0.0941053	-1.11683	0.264065	0.99914
GZMK- CD56dim NK cell	ST3GAL1	104.668	0.0593511	0.116456	0.509646	0.6103	0.99914
GZMK- CD56dim NK cell	ST3GAL4	62.0167	-0.158326	0.174768	-0.905925	0.364975	0.99914
GZMK- CD56dim NK cell	ST3GAL5	110.003	0.0467462	0.133317	0.35064	0.725859	0.99914
GZMK- CD56dim NK cell	ST6GAL1	152.352	0.0198062	0.136761	0.144823	0.884851	0.99914
GZMK- CD56dim NK cell	ST8SIA4	165.997	0.0959387	0.144023	0.666134	0.505325	0.99914
GZMK- CD56dim NK cell	ST8SIA6	78.0771	0.110472	0.13767	0.80244	0.422299	0.99914
GZMK- CD56dim NK cell	STAG1	151.599	-0.0189577	0.160374	-0.118209	0.905902	0.99914
GZMK- CD56dim NK cell	STAG2	408.2	0.0186658	0.107472	0.173681	0.862116	0.99914
GZMK- CD56dim NK cell	STAM2	74.9466	-0.109807	0.15283	-0.718488	0.472457	0.99914
GZMK- CD56dim NK cell	STAMBP	91.816	-0.0256097	0.125666	-0.203791	0.838517	0.99914
GZMK- CD56dim NK cell	STARD3	80.5257	-0.00511479	0.141923	-0.0360393	0.971251	0.99914
GZMK- CD56dim NK cell	STARD3NL	307.151	0.00639658	0.110518	0.0578782	0.953846	0.99914
GZMK- CD56dim NK cell	STARD4	64.489	0.111692	0.160529	0.695775	0.48657	0.99914
GZMK- CD56dim NK cell	STARD7	159.326	0.0579428	0.125249	0.46262	0.643636	0.99914
GZMK- CD56dim NK cell	STAT1	246.244	0.0166508	0.129486	0.128592	0.897681	0.99914
GZMK- CD56dim NK cell	STAT2	116.934	-0.0408763	0.113855	-0.35902	0.71958	0.99914
GZMK- CD56dim NK cell	STAT3	352.548	0.00903293	0.120059	0.0752373	0.940026	0.99914
GZMK- CD56dim NK cell	STAT4	381.914	0.0759881	0.117554	0.646412	0.518012	0.99914
GZMK- CD56dim NK cell	STAT5B	95.2093	0.0190213	0.145732	0.130523	0.896153	0.99914
GZMK- CD56dim NK cell	STAT6	153.722	-0.0205199	0.157847	-0.129999	0.896567	0.99914
GZMK- CD56dim NK cell	STAU1	187.094	-0.112779	0.0915512	-1.23187	0.217999	0.99914
GZMK- CD56dim NK cell	STAU2	103.3	-0.0488248	0.115117	-0.424132	0.67147	0.99914
GZMK- CD56dim NK cell	STIM1	122.18	0.0565993	0.139412	0.405984	0.684754	0.99914
GZMK- CD56dim NK cell	STIM2	253.81	0.11452	0.0932326	1.22833	0.219325	0.99914
GZMK- CD56dim NK cell	STIP1	159.097	-0.0668676	0.108332	-0.617245	0.537073	0.99914
GZMK- CD56dim NK cell	STK10	537.28	0.125168	0.132308	0.94604	0.344128	0.99914
GZMK- CD56dim NK cell	STK11	73.1956	0.121005	0.129118	0.937162	0.348675	0.99914
GZMK- CD56dim NK cell	STK16	87.3922	-0.0397117	0.174999	-0.226926	0.820482	0.99914
GZMK- CD56dim NK cell	STK17A	1176.91	-0.0266359	0.0756387	-0.352146	0.724729	0.99914
GZMK- CD56dim NK cell	STK17B	474.152	0.0924893	0.0936948	0.987134	0.323577	0.99914
GZMK- CD56dim NK cell	STK24	123.842	0.0103794	0.124599	0.0833023	0.933611	0.99914
GZMK- CD56dim NK cell	STK25	103.202	-0.23378	0.150608	-1.55224	0.120605	0.99914
GZMK- CD56dim NK cell	STK26	336.674	0.0836537	0.100692	0.830785	0.406095	0.99914
GZMK- CD56dim NK cell	STK32C	51.9475	-0.0398944	0.143227	-0.27854	0.780598	0.99914
GZMK- CD56dim NK cell	STK38	557.144	-0.0263621	0.137544	-0.191663	0.848006	0.99914
GZMK- CD56dim NK cell	STK39	191.145	0.0909302	0.167212	0.5438	0.586579	0.99914
GZMK- CD56dim NK cell	STK4	1092.52	0.0835642	0.0731232	1.14279	0.253127	0.99914
GZMK- CD56dim NK cell	STMN1	151.229	-0.0585488	0.128002	-0.457404	0.647381	0.99914
GZMK- CD56dim NK cell	STMP1	362.153	-0.0365539	0.128274	-0.284968	0.775669	0.99914
GZMK- CD56dim NK cell	STN1	121.631	-0.0863258	0.138703	-0.622377	0.533694	0.99914
GZMK- CD56dim NK cell	STOM	426.614	-0.0940415	0.0830672	-1.13211	0.257587	0.99914
GZMK- CD56dim NK cell	STOML2	135.79	-0.0622265	0.138372	-0.449706	0.652923	0.99914
GZMK- CD56dim NK cell	STRAP	239.835	-0.0756127	0.135421	-0.558353	0.576604	0.99914
GZMK- CD56dim NK cell	STRN	130.234	0.178822	0.144097	1.24098	0.214611	0.99914
GZMK- CD56dim NK cell	STRN3	74.6948	0.0214028	0.137023	0.156198	0.875877	0.99914
GZMK- CD56dim NK cell	STT3B	193.695	0.0192266	0.0999119	0.192435	0.847401	0.99914
GZMK- CD56dim NK cell	STUB1	392.252	-0.0107325	0.133275	-0.080529	0.935817	0.99914
GZMK- CD56dim NK cell	STX10	136.533	-0.0462815	0.128293	-0.360748	0.718288	0.99914
GZMK- CD56dim NK cell	STX12	97.4834	0.148256	0.105912	1.3998	0.161572	0.99914
GZMK- CD56dim NK cell	STX16	107.221	0.063998	0.130658	0.489815	0.624265	0.99914
GZMK- CD56dim NK cell	STX17	81.351	0.0597679	0.129457	0.461682	0.644309	0.99914
GZMK- CD56dim NK cell	STX18	77.4775	0.0651393	0.115634	0.563323	0.573215	0.99914
GZMK- CD56dim NK cell	STX4	170.202	0.0398975	0.0988723	0.403526	0.686561	0.99914
GZMK- CD56dim NK cell	STX5	94.7695	0.0744945	0.108525	0.686425	0.492445	0.99914
GZMK- CD56dim NK cell	STX6	72.7117	0.0954711	0.162988	0.585755	0.55804	0.99914
GZMK- CD56dim NK cell	STX7	197.861	0.102053	0.116452	0.876354	0.380838	0.99914
GZMK- CD56dim NK cell	STX8	299.246	-0.0412513	0.0964895	-0.427521	0.669	0.99914
GZMK- CD56dim NK cell	STXBP2	137.905	0.0739546	0.122769	0.602388	0.546916	0.99914
GZMK- CD56dim NK cell	STXBP3	176.861	0.0165802	0.0954372	0.173729	0.862078	0.99914
GZMK- CD56dim NK cell	STYX	77.769	-0.121009	0.128191	-0.943974	0.345183	0.99914
GZMK- CD56dim NK cell	SUB1	1305.76	-0.0445448	0.124547	-0.357654	0.720602	0.99914
GZMK- CD56dim NK cell	SUCLA2	93.1515	-0.0987299	0.120404	-0.819991	0.412221	0.99914
GZMK- CD56dim NK cell	SUCLG1	225.159	-0.0719657	0.11363	-0.633334	0.526516	0.99914
GZMK- CD56dim NK cell	SUCLG2	137.132	-0.076288	0.102865	-0.741634	0.458309	0.99914
GZMK- CD56dim NK cell	SUCO	100.428	0.119474	0.165798	0.720599	0.471156	0.99914
GZMK- CD56dim NK cell	SUDS3	136.074	-0.0168603	0.127398	-0.132343	0.894713	0.99914
GZMK- CD56dim NK cell	SUGP2	184.501	0.146815	0.183336	0.800795	0.42325	0.99914
GZMK- CD56dim NK cell	SUGT1	252.756	-0.102291	0.0966889	-1.05794	0.290083	0.99914
GZMK- CD56dim NK cell	SULT1B1	66.7536	-0.0413403	0.155591	-0.265698	0.790471	0.99914
GZMK- CD56dim NK cell	SUMF2	224.527	0.00310836	0.110697	0.02808	0.977598	0.99914
GZMK- CD56dim NK cell	SUMO1	461.397	-0.0552882	0.143672	-0.384823	0.700368	0.99914
GZMK- CD56dim NK cell	SUMO2	1302.8	-0.0975676	0.134147	-0.727317	0.467032	0.99914
GZMK- CD56dim NK cell	SUMO3	186.347	0.0162137	0.103032	0.157365	0.874957	0.99914
GZMK- CD56dim NK cell	SUN2	650.886	0.0156577	0.087626	0.178688	0.858182	0.99914
GZMK- CD56dim NK cell	SUPT16H	409.066	0.0792218	0.105552	0.750548	0.452925	0.99914
GZMK- CD56dim NK cell	SUPT20H	131.663	-0.0298502	0.10705	-0.278844	0.780364	0.99914
GZMK- CD56dim NK cell	SUPT4H1	334.386	-0.125092	0.120746	-1.03599	0.300206	0.99914
GZMK- CD56dim NK cell	SUPT5H	161.516	0.107232	0.15591	0.68778	0.491591	0.99914
GZMK- CD56dim NK cell	SUPT6H	142.464	-0.0164129	0.156444	-0.104912	0.916446	0.99914
GZMK- CD56dim NK cell	SUPV3L1	53.2551	0.0305705	0.142086	0.215155	0.829647	0.99914
GZMK- CD56dim NK cell	SURF1	164.311	-0.0420519	0.129703	-0.324217	0.745774	0.99914
GZMK- CD56dim NK cell	SURF2	98.3377	-0.101023	0.154125	-0.655465	0.512168	0.99914
GZMK- CD56dim NK cell	SURF4	127.391	0.0382866	0.120075	0.318857	0.749835	0.99914
GZMK- CD56dim NK cell	SURF6	99.8078	-0.130465	0.176672	-0.738456	0.460237	0.99914
GZMK- CD56dim NK cell	SUSD1	119.564	-0.115391	0.132973	-0.867779	0.385515	0.99914
GZMK- CD56dim NK cell	SUSD6	82.6213	0.155984	0.147844	1.05506	0.291397	0.99914
GZMK- CD56dim NK cell	SUZ12	287.055	0.0455922	0.122877	0.371038	0.710609	0.99914
GZMK- CD56dim NK cell	SVBP	81.5194	-0.0103361	0.151805	-0.0680882	0.945715	0.99914
GZMK- CD56dim NK cell	SVIP	177.04	-0.0869384	0.134761	-0.645132	0.518842	0.99914
GZMK- CD56dim NK cell	SYAP1	298.464	-0.0948649	0.10627	-0.892681	0.372028	0.99914
GZMK- CD56dim NK cell	SYF2	679.658	-0.0954131	0.0834661	-1.14314	0.252982	0.99914
GZMK- CD56dim NK cell	SYK	114.658	0.0342274	0.135133	0.253287	0.800047	0.99914
GZMK- CD56dim NK cell	SYNC	89.7315	0.0600135	0.146171	0.410571	0.681387	0.99914
GZMK- CD56dim NK cell	SYNCRIP	291.087	0.104334	0.110177	0.94697	0.343654	0.99914
GZMK- CD56dim NK cell	SYNE1	1234.22	0.118328	0.249711	0.47386	0.6356	0.99914
GZMK- CD56dim NK cell	SYNE2	1813.64	0.176747	0.18538	0.953433	0.340371	0.99914
GZMK- CD56dim NK cell	SYNGR1	200.549	-0.1199	0.118456	-1.01219	0.311449	0.99914
GZMK- CD56dim NK cell	SYNGR2	72.1644	0.0166896	0.12195	0.136856	0.891145	0.99914
GZMK- CD56dim NK cell	SYNJ2BP	59.3076	0.0629677	0.135016	0.466371	0.64095	0.99914
GZMK- CD56dim NK cell	SYNRG	386.348	0.107067	0.11176	0.95801	0.338058	0.99914
GZMK- CD56dim NK cell	SYS1	98.5302	-0.0171444	0.122336	-0.140142	0.888548	0.99914
GZMK- CD56dim NK cell	SYT11	130.651	0.0231503	0.150304	0.154023	0.877591	0.99914
GZMK- CD56dim NK cell	SYTL1	383.046	-0.0618796	0.132067	-0.468549	0.639392	0.99914
GZMK- CD56dim NK cell	SYTL2	261.079	0.103009	0.156231	0.659339	0.509678	0.99914
GZMK- CD56dim NK cell	SYTL3	369.411	-0.0589906	0.107695	-0.547756	0.583859	0.99914
GZMK- CD56dim NK cell	SZRD1	163.527	-0.0235501	0.10335	-0.227868	0.819749	0.99914
GZMK- CD56dim NK cell	TACC1	224.872	0.10631	0.132908	0.799879	0.423781	0.99914
GZMK- CD56dim NK cell	TADA3	267.342	-0.0389176	0.143246	-0.271683	0.785866	0.99914
GZMK- CD56dim NK cell	TAF1	107.399	0.110701	0.158083	0.70027	0.483758	0.99914
GZMK- CD56dim NK cell	TAF10	478.11	-0.0229509	0.127216	-0.180408	0.856832	0.99914
GZMK- CD56dim NK cell	TAF11	126.935	-0.0659769	0.10122	-0.651815	0.51452	0.99914
GZMK- CD56dim NK cell	TAF12	197.64	-0.108809	0.131476	-0.827597	0.407899	0.99914
GZMK- CD56dim NK cell	TAF15	364.665	0.0740502	0.102784	0.720446	0.471251	0.99914
GZMK- CD56dim NK cell	TAF1B	81.1308	0.0742188	0.128093	0.579413	0.56231	0.99914
GZMK- CD56dim NK cell	TAF1D	278.077	0.0101145	0.0793161	0.127522	0.898527	0.99914
GZMK- CD56dim NK cell	TAF2	64.0447	0.0892483	0.165512	0.539225	0.589732	0.99914
GZMK- CD56dim NK cell	TAF3	122.933	-0.0134551	0.123941	-0.10856	0.913551	0.99914
GZMK- CD56dim NK cell	TAF7	431.217	0.0163874	0.0935444	0.175183	0.860936	0.99914
GZMK- CD56dim NK cell	TAF8	64.9896	0.236611	0.142131	1.66474	0.0959649	0.99914
GZMK- CD56dim NK cell	TAF9	117.681	-0.0892733	0.137954	-0.647123	0.517552	0.99914
GZMK- CD56dim NK cell	TAGAP	323.146	0.0127622	0.0977949	0.1305	0.896171	0.99914
GZMK- CD56dim NK cell	TAGLN2	639.237	-0.0489652	0.113454	-0.431589	0.666041	0.99914
GZMK- CD56dim NK cell	TALDO1	286.852	-0.0587036	0.124403	-0.471884	0.63701	0.99914
GZMK- CD56dim NK cell	TANC2	53.9534	0.15568	0.185271	0.840279	0.400752	0.99914
GZMK- CD56dim NK cell	TANK	124.034	0.112895	0.112126	1.00686	0.314003	0.99914
GZMK- CD56dim NK cell	TAOK1	133.49	0.107044	0.170243	0.628769	0.5295	0.99914
GZMK- CD56dim NK cell	TAOK3	567.809	-0.0236699	0.111828	-0.211663	0.83237	0.99914
GZMK- CD56dim NK cell	TAP1	285.981	0.00528814	0.109966	0.048089	0.961645	0.99914
GZMK- CD56dim NK cell	TAP2	108.993	0.0569555	0.123033	0.462927	0.643416	0.99914
GZMK- CD56dim NK cell	TAPBP	625.496	0.0269485	0.0810865	0.332342	0.739631	0.99914
GZMK- CD56dim NK cell	TAPBPL	99.433	-0.0797935	0.140099	-0.569549	0.568983	0.99914
GZMK- CD56dim NK cell	TARDBP	106.488	0.0616726	0.149835	0.411602	0.680631	0.99914
GZMK- CD56dim NK cell	TARS	147.792	-0.126427	0.12219	-1.03468	0.30082	0.99914
GZMK- CD56dim NK cell	TARSL2	126.772	-0.00637558	0.14483	-0.0440211	0.964888	0.99914
GZMK- CD56dim NK cell	TATDN1	92.8055	-0.111483	0.132869	-0.839046	0.401444	0.99914
GZMK- CD56dim NK cell	TAX1BP1	584.464	0.000867553	0.0757542	0.0114522	0.990863	0.99914
GZMK- CD56dim NK cell	TAZ	68.8252	0.103392	0.141981	0.728213	0.466483	0.99914
GZMK- CD56dim NK cell	TBC1D1	116.758	-0.0567859	0.120145	-0.472644	0.636467	0.99914
GZMK- CD56dim NK cell	TBC1D10C	691.322	-0.00324356	0.143019	-0.0226792	0.981906	0.99914
GZMK- CD56dim NK cell	TBC1D14	77.6872	-0.0127977	0.140235	-0.0912586	0.927287	0.99914
GZMK- CD56dim NK cell	TBC1D15	91.2905	0.0784957	0.11263	0.696936	0.485843	0.99914
GZMK- CD56dim NK cell	TBC1D20	123.331	0.0287711	0.128649	0.22364	0.823037	0.99914
GZMK- CD56dim NK cell	TBC1D22A	128.692	0.0459334	0.131385	0.349609	0.726632	0.99914
GZMK- CD56dim NK cell	TBC1D23	66.0821	-0.0240777	0.140779	-0.171032	0.864199	0.99914
GZMK- CD56dim NK cell	TBC1D2B	55.6094	0.11261	0.189685	0.593672	0.552731	0.99914
GZMK- CD56dim NK cell	TBC1D31	146.819	-0.00719713	0.127498	-0.0564489	0.954984	0.99914
GZMK- CD56dim NK cell	TBC1D5	139.124	0.00416071	0.146153	0.0284681	0.977289	0.99914
GZMK- CD56dim NK cell	TBC1D9B	65.178	-0.0299972	0.14809	-0.20256	0.839479	0.99914
GZMK- CD56dim NK cell	TBCA	587.768	-0.145903	0.117796	-1.23861	0.215492	0.99914
GZMK- CD56dim NK cell	TBCB	432.98	-0.0353894	0.124416	-0.284444	0.77607	0.99914
GZMK- CD56dim NK cell	TBCC	155.552	-0.0154984	0.15591	-0.0994056	0.920816	0.99914
GZMK- CD56dim NK cell	TBK1	139.126	-0.0808958	0.0999663	-0.809231	0.418382	0.99914
GZMK- CD56dim NK cell	TBL1X	82.0826	0.0492382	0.125046	0.393762	0.693757	0.99914
GZMK- CD56dim NK cell	TBL1XR1	162.4	0.107749	0.102486	1.05135	0.293097	0.99914
GZMK- CD56dim NK cell	TBPL1	149.548	0.00511438	0.139914	0.0365536	0.970841	0.99914
GZMK- CD56dim NK cell	TBRG1	147.93	0.0883771	0.0994396	0.888751	0.374137	0.99914
GZMK- CD56dim NK cell	TBX21	589.328	-0.00549081	0.0808585	-0.0679064	0.94586	0.99914
GZMK- CD56dim NK cell	TBXAS1	111.977	0.0679749	0.110424	0.61558	0.538171	0.99914
GZMK- CD56dim NK cell	TC2N	139.443	0.0845212	0.147755	0.572037	0.567297	0.99914
GZMK- CD56dim NK cell	TCAF1	65.2028	-0.0589055	0.171516	-0.34344	0.731267	0.99914
GZMK- CD56dim NK cell	TCEA1	649.758	-0.0441087	0.0812572	-0.542828	0.587248	0.99914
GZMK- CD56dim NK cell	TCEAL3	89.4688	-0.103482	0.114815	-0.901297	0.367431	0.99914
GZMK- CD56dim NK cell	TCEAL8	223.76	-0.166303	0.116325	-1.42964	0.152821	0.99914
GZMK- CD56dim NK cell	TCERG1	101.835	0.0632966	0.122746	0.515671	0.606084	0.99914
GZMK- CD56dim NK cell	TCF12	79.5678	0.182091	0.178841	1.01817	0.308597	0.99914
GZMK- CD56dim NK cell	TCF25	923.682	-0.0222905	0.0702106	-0.31748	0.75088	0.99914
GZMK- CD56dim NK cell	TCF7	53.3574	-0.0174702	0.16408	-0.106474	0.915206	0.99914
GZMK- CD56dim NK cell	TCHP	152.013	-0.0101947	0.116302	-0.087657	0.930149	0.99914
GZMK- CD56dim NK cell	TCIRG1	127.967	0.0847431	0.156614	0.541095	0.588442	0.99914
GZMK- CD56dim NK cell	TCOF1	91.2569	-0.00360933	0.153178	-0.0235629	0.981201	0.99914
GZMK- CD56dim NK cell	TCP1	201.354	-0.043714	0.0938762	-0.465656	0.641461	0.99914
GZMK- CD56dim NK cell	TCP11L2	76.6047	-0.0127741	0.118067	-0.108194	0.913842	0.99914
GZMK- CD56dim NK cell	TCTA	71.246	-0.105978	0.12721	-0.833091	0.404793	0.99914
GZMK- CD56dim NK cell	TDG	158.358	0.0599614	0.10248	0.585103	0.558479	0.99914
GZMK- CD56dim NK cell	TDP2	94.573	-0.106032	0.123267	-0.860177	0.389692	0.99914
GZMK- CD56dim NK cell	TDRD3	75.3055	0.171512	0.126576	1.35501	0.175416	0.99914
GZMK- CD56dim NK cell	TECR	249.655	-0.0188383	0.143431	-0.13134	0.895506	0.99914
GZMK- CD56dim NK cell	TEN1	77.4387	-0.0600788	0.145673	-0.412422	0.68003	0.99914
GZMK- CD56dim NK cell	TENT2	182.4	0.133421	0.116362	1.1466	0.251548	0.99914
GZMK- CD56dim NK cell	TENT4B	81.5712	0.217048	0.1405	1.54482	0.12239	0.99914
GZMK- CD56dim NK cell	TENT5A	93.6815	0.0452616	0.159398	0.283954	0.776446	0.99914
GZMK- CD56dim NK cell	TERF1	209.265	-0.0048065	0.0891067	-0.053941	0.956982	0.99914
GZMK- CD56dim NK cell	TERF2	91.7184	-0.00384897	0.140512	-0.0273925	0.978147	0.99914
GZMK- CD56dim NK cell	TERF2IP	498.654	-0.0211086	0.0770371	-0.274006	0.78408	0.99914
GZMK- CD56dim NK cell	TES	608.682	-0.0849106	0.139313	-0.609495	0.542197	0.99914
GZMK- CD56dim NK cell	TESC	103.959	-0.233496	0.149547	-1.56136	0.11844	0.99914
GZMK- CD56dim NK cell	TESPA1	76.5118	-0.063117	0.150556	-0.419227	0.67505	0.99914
GZMK- CD56dim NK cell	TET2	152.26	0.0164935	0.167122	0.0986914	0.921383	0.99914
GZMK- CD56dim NK cell	TEX264	224.894	-0.0465886	0.153171	-0.304162	0.761005	0.99914
GZMK- CD56dim NK cell	TFAM	191.488	0.0389516	0.0942147	0.413435	0.679288	0.99914
GZMK- CD56dim NK cell	TFCP2	58.4778	-0.0646842	0.156538	-0.413217	0.679448	0.99914
GZMK- CD56dim NK cell	TFDP1	60.2939	-0.0502942	0.139016	-0.361787	0.717511	0.99914
GZMK- CD56dim NK cell	TFDP2	470.468	0.03292	0.0836227	0.393673	0.693822	0.99914
GZMK- CD56dim NK cell	TFEB	62.7669	-0.0957719	0.13384	-0.715572	0.474256	0.99914
GZMK- CD56dim NK cell	TFG	94.5554	0.070725	0.120447	0.587189	0.557076	0.99914
GZMK- CD56dim NK cell	TFIP11	72.2769	-0.108888	0.126077	-0.863659	0.387775	0.99914
GZMK- CD56dim NK cell	TFPT	56.0085	0.0994987	0.139419	0.713668	0.475432	0.99914
GZMK- CD56dim NK cell	TGFB1	871.663	0.00107674	0.164904	0.00652951	0.99479	0.99914
GZMK- CD56dim NK cell	TGFBR1	229.714	0.161939	0.139163	1.16367	0.24456	0.99914
GZMK- CD56dim NK cell	TGFBR2	290.285	0.128442	0.137581	0.93358	0.35052	0.99914
GZMK- CD56dim NK cell	TGFBR3	361.343	0.0846434	0.136918	0.618204	0.536441	0.99914
GZMK- CD56dim NK cell	TGOLN2	505.947	0.0514208	0.123516	0.416307	0.677185	0.99914
GZMK- CD56dim NK cell	TGS1	144.657	0.0219196	0.102077	0.214735	0.829974	0.99914
GZMK- CD56dim NK cell	THAP1	101.527	0.000883445	0.10781	0.00819449	0.993462	0.99914
GZMK- CD56dim NK cell	THAP11	144.613	-0.0480469	0.164277	-0.292476	0.769923	0.99914
GZMK- CD56dim NK cell	THAP12	198.818	0.0547947	0.0981647	0.558192	0.576713	0.99914
GZMK- CD56dim NK cell	THAP5	100.138	0.141735	0.131335	1.07919	0.280504	0.99914
GZMK- CD56dim NK cell	THAP7	69.4442	0.121	0.164774	0.734335	0.462745	0.99914
GZMK- CD56dim NK cell	THAP9-AS1	65.3373	0.0410988	0.128699	0.319341	0.749468	0.99914
GZMK- CD56dim NK cell	THEMIS2	119.401	0.0391867	0.108291	0.361864	0.717454	0.99914
GZMK- CD56dim NK cell	THOC1	94.3351	0.0271242	0.133192	0.203647	0.838629	0.99914
GZMK- CD56dim NK cell	THOC2	265.479	0.180087	0.129706	1.38842	0.165008	0.99914
GZMK- CD56dim NK cell	THOC3	72.6522	0.0329941	0.134681	0.24498	0.806472	0.99914
GZMK- CD56dim NK cell	THOC7	325.262	-0.139939	0.108478	-1.29002	0.197042	0.99914
GZMK- CD56dim NK cell	THRA	135.349	-0.0102067	0.105002	-0.0972054	0.922563	0.99914
GZMK- CD56dim NK cell	THRAP3	607.098	-0.0289425	0.0785244	-0.368579	0.712441	0.99914
GZMK- CD56dim NK cell	THUMPD1	331.662	0.0120611	0.0881645	0.136803	0.891187	0.99914
GZMK- CD56dim NK cell	THUMPD3	101.315	-0.100582	0.113857	-0.883406	0.377017	0.99914
GZMK- CD56dim NK cell	THUMPD3-AS1	204.011	0.163933	0.116604	1.4059	0.159754	0.99914
GZMK- CD56dim NK cell	THYN1	149.922	-0.0748853	0.131528	-0.56935	0.569118	0.99914
GZMK- CD56dim NK cell	TIA1	137.446	-0.0877014	0.111858	-0.78404	0.433016	0.99914
GZMK- CD56dim NK cell	TIAL1	325.054	0.00155122	0.0753327	0.0205916	0.983571	0.99914
GZMK- CD56dim NK cell	TIGIT	281.111	0.05262	0.131404	0.400445	0.688829	0.99914
GZMK- CD56dim NK cell	TIMM10	111.671	0.093264	0.163161	0.571608	0.567587	0.99914
GZMK- CD56dim NK cell	TIMM10B	101.573	0.0415108	0.121313	0.342179	0.732216	0.99914
GZMK- CD56dim NK cell	TIMM13	176.038	-0.10734	0.134233	-0.799654	0.423911	0.99914
GZMK- CD56dim NK cell	TIMM17A	88.2146	0.0342458	0.110921	0.30874	0.757519	0.99914
GZMK- CD56dim NK cell	TIMM17B	136.584	-0.0683636	0.148974	-0.458897	0.646308	0.99914
GZMK- CD56dim NK cell	TIMM22	68.9921	-0.0245414	0.164258	-0.149408	0.881232	0.99914
GZMK- CD56dim NK cell	TIMM29	91.6737	-0.091798	0.122644	-0.748491	0.454164	0.99914
GZMK- CD56dim NK cell	TIMM44	74.0802	-0.0592706	0.146249	-0.405271	0.685278	0.99914
GZMK- CD56dim NK cell	TIMM8B	240.96	-0.0778923	0.113994	-0.683302	0.494416	0.99914
GZMK- CD56dim NK cell	TIMM9	76.9397	-0.0540787	0.137337	-0.393765	0.693755	0.99914
GZMK- CD56dim NK cell	TIMMDC1	97.4386	-0.0365258	0.152606	-0.239347	0.810837	0.99914
GZMK- CD56dim NK cell	TIMP1	299.681	-0.0449223	0.153931	-0.291834	0.770414	0.99914
GZMK- CD56dim NK cell	TINF2	199.944	0.0447341	0.122823	0.364215	0.715698	0.99914
GZMK- CD56dim NK cell	TIPARP	91.1644	0.116842	0.172499	0.677348	0.498185	0.99914
GZMK- CD56dim NK cell	TIPRL	182.962	-0.0280647	0.116291	-0.241332	0.809298	0.99914
GZMK- CD56dim NK cell	TKT	234.148	0.00924044	0.119941	0.0770417	0.93859	0.99914
GZMK- CD56dim NK cell	TLE1	149.956	0.00854841	0.0991975	0.0861757	0.931327	0.99914
GZMK- CD56dim NK cell	TLE4	465.757	-0.0349098	0.116498	-0.299659	0.764437	0.99914
GZMK- CD56dim NK cell	TLK1	248.854	0.0145872	0.089636	0.162738	0.870725	0.99914
GZMK- CD56dim NK cell	TLK2	116.99	0.0220807	0.150787	0.146437	0.883577	0.99914
GZMK- CD56dim NK cell	TLN1	1456.01	0.0274637	0.109725	0.250295	0.802359	0.99914
GZMK- CD56dim NK cell	TLNRD1	66.9781	0.0239441	0.125798	0.190337	0.849045	0.99914
GZMK- CD56dim NK cell	TM2D1	167.932	0.0242992	0.101294	0.239889	0.810416	0.99914
GZMK- CD56dim NK cell	TM2D2	57.6621	-0.134668	0.179332	-0.750946	0.452685	0.99914
GZMK- CD56dim NK cell	TM2D3	118.938	0.0688845	0.116221	0.592704	0.553379	0.99914
GZMK- CD56dim NK cell	TM7SF3	87.8473	0.0459654	0.12046	0.381584	0.70277	0.99914
GZMK- CD56dim NK cell	TM9SF2	198.796	0.00262679	0.112587	0.0233313	0.981386	0.99914
GZMK- CD56dim NK cell	TM9SF3	325.399	0.0145116	0.136259	0.1065	0.915186	0.99914
GZMK- CD56dim NK cell	TM9SF4	70.1233	-0.145259	0.120978	-1.2007	0.229866	0.99914
GZMK- CD56dim NK cell	TMA16	72.6211	-0.0655474	0.122487	-0.535137	0.592555	0.99914
GZMK- CD56dim NK cell	TMA7	2160.02	-0.0781447	0.114866	-0.680313	0.496306	0.99914
GZMK- CD56dim NK cell	TMBIM1	106.682	0.0256485	0.124601	0.205844	0.836913	0.99914
GZMK- CD56dim NK cell	TMBIM4	583.411	-0.016217	0.13062	-0.124154	0.901193	0.99914
GZMK- CD56dim NK cell	TMBIM6	1059.53	-0.0636701	0.1176	-0.541414	0.588222	0.99914
GZMK- CD56dim NK cell	TMC6	235.969	0.119945	0.0961321	1.24771	0.212138	0.99914
GZMK- CD56dim NK cell	TMC8	180.834	0.0947155	0.116422	0.813551	0.415902	0.99914
GZMK- CD56dim NK cell	TMCO1	442.836	-0.0857207	0.0934766	-0.917028	0.359128	0.99914
GZMK- CD56dim NK cell	TMED1	95.7417	-0.0674887	0.15948	-0.42318	0.672164	0.99914
GZMK- CD56dim NK cell	TMED10	478.321	0.0037651	0.0751975	0.0500694	0.960067	0.99914
GZMK- CD56dim NK cell	TMED2	328.798	-0.0576104	0.101664	-0.566676	0.570934	0.99914
GZMK- CD56dim NK cell	TMED3	84.1386	-0.0468048	0.132495	-0.353257	0.723896	0.99914
GZMK- CD56dim NK cell	TMED4	277.436	-0.0456142	0.100418	-0.454242	0.649655	0.99914
GZMK- CD56dim NK cell	TMED5	228.122	-0.00603731	0.103743	-0.0581951	0.953593	0.99914
GZMK- CD56dim NK cell	TMED7	84.8288	0.100831	0.13851	0.727969	0.466632	0.99914
GZMK- CD56dim NK cell	TMED9	407.549	-0.0461448	0.12052	-0.382882	0.701807	0.99914
GZMK- CD56dim NK cell	TMEM101	70.1454	-0.0508675	0.179536	-0.283327	0.776926	0.99914
GZMK- CD56dim NK cell	TMEM106B	123.13	0.0453164	0.117806	0.384669	0.700483	0.99914
GZMK- CD56dim NK cell	TMEM106C	56.3796	0.225036	0.156885	1.4344	0.151458	0.99914
GZMK- CD56dim NK cell	TMEM107	141.638	0.103382	0.143666	0.7196	0.471771	0.99914
GZMK- CD56dim NK cell	TMEM109	185.034	-0.102531	0.124599	-0.822885	0.410573	0.99914
GZMK- CD56dim NK cell	TMEM11	74.5246	-0.103296	0.148077	-0.697587	0.485436	0.99914
GZMK- CD56dim NK cell	TMEM120B	173.306	-0.0685862	0.125614	-0.546006	0.585062	0.99914
GZMK- CD56dim NK cell	TMEM123	219.686	-0.0763757	0.0968608	-0.788509	0.430399	0.99914
GZMK- CD56dim NK cell	TMEM126A	121.53	-0.00767342	0.156273	-0.0491026	0.960838	0.99914
GZMK- CD56dim NK cell	TMEM126B	171.957	-0.00319022	0.11393	-0.0280016	0.977661	0.99914
GZMK- CD56dim NK cell	TMEM128	58.3943	0.0213425	0.150951	0.141387	0.887564	0.99914
GZMK- CD56dim NK cell	TMEM131	121.185	0.06625	0.148691	0.445555	0.655919	0.99914
GZMK- CD56dim NK cell	TMEM131L	110.637	0.157659	0.180868	0.871677	0.383385	0.99914
GZMK- CD56dim NK cell	TMEM134	168.855	0.0291098	0.132734	0.219309	0.826409	0.99914
GZMK- CD56dim NK cell	TMEM138	75.3379	0.022165	0.131861	0.168094	0.86651	0.99914
[truncated: 17,346,722 more chars]
